# Warmer temperature accelerates senescence by modifying the aging-dependent changes in the mosquito transcriptome, altering immunity, metabolism, and DNA repair

**DOI:** 10.1101/2025.10.27.684792

**Authors:** Lindsay E. Martin, Jordyn S. Barr, Jean-Philippe Cartailler, Shristi Shrestha, Tania Y. Estévez-Lao, Julián F. Hillyer

## Abstract

**Background:** Global environmental temperatures are rising, which is increasing the body temperature of mosquitoes. This increase in body temperature is accelerating senescence, thereby weakening immune responses and reproductive processes, and shortening lifespan. To determine how warmer temperature and aging, individually and interactively, shape the transcriptome of the African malaria mosquito, *Anopheles gambiae*, we conducted RNA-sequencing and network-analysis in naive and immune-induced mosquitoes that had been reared at 27C, 30C or 32C and were 1, 5, 10 or 15 days into adulthood. Results: We demonstrate that immune induction, warmer temperature, and aging alter the transcriptome. Notably, the transcriptome of 1-day-old mosquitoes is pronouncedly different from older mosquitoes, and importantly, warmer temperature modifies the aging-dependent changes to accelerate senescence. For example, warmer temperature amplifies the aging-dependent decrease in immune gene expression but dampens both the aging-dependent decrease in metabolic gene expression and the aging-dependent increase in DNA repair gene expression.

**Conclusions:** Altogether, warmer temperature accelerates senescence, shaping the transcriptome in ways that alter the mosquitos ability to fight infection and survive in a warming environment.

## Additional File 3 for "Warmer temperature accelerates senescence by modifying the aging-dependent changes in the mosquito transcriptome, altering immunity, metabolism, and DNA repair" (part 1 of 3)

### Sheet: Supplementary File 5_iterative 
	Gene	Module	ModuleLabel	Metamodule	MetamoduleLabel	isTF	ENTREZID	GENENAME	ENSEMBL	kME	LM_0031__27C_10d_Naive	LM_0032__27C_10d_HKEC	LM_0027__32C_1d_Naive	LM_0028__32C_1d_HKEC	LM_0037__32C_10d_Naive	LM_0049__27C_10d_Naive	LM_0050__27C_10d_HKEC	LM_0021__27C_5d_Naive	LM_0022__27C_5d_HKEC	LM_0023__27C_15d_Naive	LM_0024__27C_15d_HKEC	LM_0025__30C_10d_Naive	LM_0026__30C_10d_HKEC	LM_0033__27C_1d_Naive	LM_0034__27C_1d_HKEC	LM_0063__27C_5d_Naive	LM_0064__27C_5d_HKEC	LM_0067__30C_10d_Naive	LM_0068__30C_10d_HKEC	LM_0069__27C_15d_Naive	LM_0070__27C_15d_HKEC	LM_0047__30C_15d_Naive	LM_0048__30C_15d_HKEC	LM_0059__32C_10d_Naive	LM_0060__32C_10d_HKEC	LM_0075__27C_10d_Naive	LM_0076__27C_10d_HKEC	LM_0083__30C_10d_Naive	LM_0084__30C_10d_HKEC	LM_0089__27C_15d_Naive	LM_0090__27C_15d_HKEC	LM_0041__30C_15d_Naive	LM_0042__30C_15d_HKEC	LM_0091__32C_10d_Naive	LM_0092__32C_10d_HKEC	LM_0109__27C_15d_Naive	LM_0110__27C_15d_HKEC	LM_0029__32C_15d_Naive	LM_0030__32C_15d_HKEC	LM_0103__30C_10d_Naive	LM_0104__30C_10d_HKEC	LM_0111__32C_10d_Naive	LM_0112__32C_10d_HKEC	LM_0035__32C_5d_Naive	LM_0036__32C_5d_HKEC	LM_0039__32C_15d_Naive	LM_0040__32C_15d_HKEC	LM_0079__27C_5d_Naive	LM_0080__27C_5d_HKEC	LM_0101__27C_5d_Naive	LM_0102__27C_5d_HKEC	LM_0113__27C_10d_Naive	LM_0114__27C_10d_HKEC	LM_0043__30C_5d_Naive	LM_0044__30C_5d_HKEC	LM_0053__32C_15d_Naive	LM_0054__32C_15d_HKEC	LM_0061__32C_1d_Naive	LM_0062__32C_1d_HKEC	LM_0085__32C_15d_Naive	LM_0086__32C_15d_HKEC	LM_0045__30C_1d_Naive	LM_0046__30C_1d_HKEC	LM_0081__32C_1d_Naive	LM_0082__32C_1d_HKEC	LM_0055__30C_5d_Naive	LM_0056__30C_5d_HKEC	LM_0099__32C_15d_Naive	LM_0065__30C_15d_Naive	LM_0066__30C_15d_HKEC	LM_0071__32C_5d_Naive	LM_0072__32C_5d_HKEC	LM_0119__30C_5d_Naive	LM_0120__30C_5d_HKEC	LM_0093__32C_5d_Naive	LM_0094__32C_5d_HKEC	LM_0095__30C_5d_Naive	LM_0096__30C_5d_HKEC	LM_0105__32C_1d_Naive	LM_0106__32C_1d_HKEC	LM_0051__30C_1d_Naive	LM_0052__30C_1d_HKEC	LM_0057__27C_1d_Naive	LM_0058__27C_1d_HKEC	LM_0115__32C_5d_Naive	LM_0116__32C_5d_HKEC	LM_0073__30C_1d_Naive	LM_0074__30C_1d_HKEC	LM_0077__30C_15d_Naive	LM_0078__30C_15d_HKEC	LM_0087__27C_1d_Naive	LM_0088__27C_1d_HKEC	LM_0100__32C_15d_HKEC	LM_0097__27C_1d_Naive	LM_0098__27C_1d_HKEC	LM_0107__30C_15d_Naive	LM_0108__30C_15d_HKEC	LM_0117__30C_1d_Naive	LM_0118__30C_1d_HKEC	LM_0123__30C_5d_Naive	LM_0124__30C_5d_HKEC	LM_0129__30C_10d_Naive	LM_0130__30C_10d_HKEC	LM_0131__30C_1d_Naive	LM_0132__30C_1d_HKEC	LM_0121__32C_1d_Naive	LM_0122__32C_1d_HKEC	LM_0133__32C_5d_Naive	LM_0134__32C_5d_HKEC	LM_0137__32C_10d_Naive	LM_0138__32C_10d_HKEC	LM_0125__27C_15d_Naive	LM_0126__27C_15d_HKEC	LM_0139__27C_10d_Naive	LM_0140__27C_10d_HKEC
1	KIBRLG	P2_I6_M5	9	5	B	FALSE	1272272	AGAP000002-PA	AGAP000002	0.85	10.7585	10.8026	10.5484	10.3443	10.7992	11.0567	10.9332	10.9746	11.1818	10.8175	10.964	10.8979	10.9838	10.7117	10.5632	10.9916	11.0171	10.5864	10.7362	10.9923	10.6979	10.6193	10.512	10.8855	10.7224	10.9953	10.8525	10.9674	10.96	10.9998	10.7361	10.5502	10.6205	10.6807	10.5981	10.9587	10.8824	10.5825	10.542	10.6896	10.7013	10.5548	10.5318	11.032	10.9641	10.1572	10.0293	11.2201	11.0727	11.0523	11.1699	10.878	10.6905	10.9383	10.8925	10.4436	10.4053	10.5155	10.5719	10.4633	10.0116	10.37	10.208	10.3984	10.3865	10.9789	11.0837	10.4968	10.8196	10.5532	10.9889	10.5458	10.9856	10.8111	10.864	10.814	11.0939	10.7241	10.5213	10.386	10.38	10.4839	10.5843	10.4415	10.7127	10.692	10.3788	10.4241	10.7822	10.7575	10.3758	10.6314	10.2339	10.4884	10.2973	10.8132	10.5822	10.4879	10.3391	10.8155	10.8619	10.9292	10.9209	10.6563	10.4051	10.4978	10.3475	10.7052	10.6397	10.698	10.7952	10.6904	10.5968	10.8404	10.8847
2	AGAP000005	P2_I6_M5	9	5	B	FALSE	1272270	AGAP000005-PA	AGAP000005	0.84	12.0244	11.9092	11.8809	11.704	11.9531	12.1141	12.0245	12.3235	12.2513	12.1483	12.0255	12.0568	11.9807	11.8597	11.9032	12.3859	12.3341	11.8256	11.8204	12.1623	11.8818	11.7391	11.6081	12.103	11.8416	12.2964	12.3057	12.1242	12.038	12.0039	11.9803	11.8146	11.7986	11.8428	11.7537	12.2636	12.1034	11.7269	11.5696	11.9023	11.8161	11.7372	11.7236	12.0883	11.9628	11.4025	11.248	12.3335	12.2003	12.3984	12.0882	12.1563	12.0205	11.9789	11.8766	11.8052	11.4659	11.883	11.8211	11.5827	11.3206	11.8454	11.6212	11.7945	11.5327	12.2029	12.1378	11.6638	11.8079	11.5893	11.898	11.7504	12.1594	11.9338	12.0386	11.9635	12.1366	12.0683	11.6878	11.624	11.8742	11.761	11.8617	11.675	12.0247	11.6774	11.7571	11.6786	11.8718	11.6864	11.8492	11.8179	11.4231	11.8598	11.7725	11.947	11.6829	11.7647	11.6003	12.0714	12.0964	12.0261	11.9063	12.032	11.7827	11.6947	11.5739	12.0066	11.7271	11.9814	11.8239	11.987	11.7398	12.2151	12.0257
3	IGL1	P2_I6_M1	15	6	D	FALSE	1272269	AGAP000007-PA	AGAP000007	0.9	11.0733	10.9183	11.6045	11.5567	11.2862	11.1802	10.9221	11.0022	10.9629	11.3778	11.1661	11.4957	11.2749	11.5995	11.787	10.9432	11.0942	11.5768	11.3918	11.3963	11.1581	11.6794	11.3209	11.3113	11.3544	11.0339	10.9399	11.351	11.1576	11.3149	10.9311	11.7738	11.4533	11.5954	11.3237	11.2015	11.1181	11.6283	11.644	11.3721	11.2779	11.3314	11.424	11.107	11.1673	11.7915	11.6755	10.9024	10.9724	11.1186	11.0634	11.1132	11.035	11.3233	11.2925	11.7253	11.606	11.7337	11.7873	11.4863	11.6569	11.5884	11.2436	11.7945	11.6525	11.0635	11.0562	11.6986	11.6451	11.5038	11.2733	11.3545	11.176	11.1762	11.2416	11.1556	11.2422	11.1997	11.72	11.8442	11.7821	11.8468	11.9025	11.9938	11.1755	11.1314	11.664	11.8466	11.4852	11.3522	11.784	11.9378	11.4481	11.7907	11.8553	11.5239	11.2807	11.6857	11.6512	11.233	11.1047	11.3016	11.2226	11.8922	11.7876	11.5619	11.6391	11.2394	11.2679	11.3606	11.2479	11.3186	11.1887	11.113	11
4	AGAP000008	P1_I9_M2	7	5	B	FALSE	1272268	AGAP000008-PA	AGAP000008	0.93	11.5483	11.5746	10.888	10.8145	11.548	11.4602	11.648	11.665	11.8285	11.5233	11.5346	11.5477	11.675	10.8822	10.9624	11.7885	11.8296	11.3413	11.3929	11.4603	11.39	11.3879	11.4203	11.5551	11.6348	11.6821	11.7275	11.6997	11.6268	11.4543	11.4973	11.4797	11.3149	11.4689	11.473	11.6237	11.5814	11.4039	11.4333	11.5427	11.5326	11.3392	11.2412	11.7212	11.6911	11.2859	11.5207	11.8612	11.8065	11.7414	11.6891	11.7334	11.6514	11.3348	11.5048	11.3035	11.5556	10.6955	10.7102	11.4946	11.5426	10.8116	10.7578	10.8852	10.8729	11.7059	11.7528	11.2888	11.607	11.7522	11.5609	11.6091	11.573	11.5745	11.562	11.6344	11.6749	11.6297	11.0529	11.0737	10.9784	10.9101	10.9762	10.9005	11.4282	11.6067	10.8494	10.9275	11.3828	11.511	10.7627	10.9727	11.7377	10.7761	10.8741	11.4924	11.4866	10.7966	10.8551	11.4616	11.5258	11.5233	11.4383	10.5904	10.5893	10.886	11.0694	11.5711	11.6345	11.434	11.557	11.3813	11.4047	11.6301	11.5895
5	AGAP000009	P1_I9_M4	16	6	D	FALSE	1272267	AGAP000009-PA;AGAP000009-PB;AGAP000009-PC	AGAP000009	0.95	11.9323	11.8537	12.5637	12.5127	12.0584	12.1712	12.0316	12.1592	12.2221	12.2914	12.108	12.4901	12.3979	12.4689	12.4496	11.9059	12.2584	12.565	12.3543	12.393	12.2737	12.6202	12.4763	12.3565	12.4681	12.0457	11.9217	12.1937	12.1746	12.2838	12.1709	12.642	12.3318	12.4973	12.4335	12.0182	12.1392	12.5501	12.5472	12.4513	12.4322	12.4617	12.5798	12.2513	12.3707	12.7769	12.6562	12.1192	11.9501	12.3291	12.13	12.0503	12.1239	12.5657	12.5128	12.6947	12.6261	12.7307	12.6174	12.6411	12.7701	12.5135	11.8116	12.614	12.47	12.0337	12.1668	12.7494	12.4459	12.4495	12.3438	12.5221	12.1814	12.3086	12.4166	12.3142	12.3509	12.1583	12.7781	12.8394	12.7842	12.5583	12.7917	12.6829	12.5231	12.4136	12.4098	12.6392	12.4238	12.4116	12.6675	12.7505	12.5332	12.7681	12.5612	12.5609	12.3921	12.6684	12.572	12.2079	12.2566	12.2936	12.2922	12.9017	12.6638	12.5394	12.4509	12.3969	12.4745	12.4105	12.3633	12.4767	12.3912	12.2305	12.229
6	AGAP000010	UNCLASSIFIED	UNCLASSIFIED	UNCLASSIFIED	UNCLASSIFIED	FALSE	1272266	AGAP000010-PA	AGAP000010	NA	9.12856	9.33133	9.72697	9.8319	9.12535	9.42025	9.44237	9.51431	9.75879	9.17549	9.35035	9.34042	9.4149	9.84147	9.9246	9.30044	9.62815	9.2677	9.34974	9.28449	9.53486	9.16938	9.49637	9.42941	9.65526	9.38509	9.49464	9.29623	9.48422	9.41657	9.58589	9.60864	9.27739	9.20288	9.28975	9.32794	9.46927	9.63294	9.48552	9.37115	9.57644	9.34025	9.4928	9.42511	9.50592	9.55785	9.73878	9.40692	9.56413	9.43106	9.5449	9.32981	9.70124	9.18355	9.49645	9.37764	9.47708	9.44439	9.74932	9.61256	9.73289	9.62989	9.5889	9.67891	9.67295	9.24186	9.46052	9.41466	9.26577	9.51787	9.4682	9.66432	9.30076	9.39072	9.15086	9.44103	9.03048	9.42527	9.58763	9.62035	9.56753	9.50984	9.59151	9.87859	9.3735	9.631	9.38981	9.7043	9.01504	9.46004	9.81876	9.82721	9.63687	9.68534	9.76931	9.17563	9.39963	9.58306	9.79718	9.34649	9.50101	9.13409	9.54935	9.43157	9.69206	9.4903	9.74862	9.50246	9.80998	9.17327	9.42546	9.19349	9.28988	9.30203	9.42749
7	AGAP000011	UNCLASSIFIED	UNCLASSIFIED	UNCLASSIFIED	UNCLASSIFIED	FALSE	1272265	AGAP000011-PA	AGAP000011	NA	11.2877	12.1138	10.821	11.5231	11.0311	11.2009	12.1403	11.7035	12.4205	11.3355	12.0898	11.418	12.0128	10.3662	11.1437	11.0723	12.7007	11.986	12.2845	11.8831	12.3845	11.6165	12.0522	11.2323	11.5182	11.5163	12.3492	11.4281	11.8947	11.7134	12.364	12.1006	12.083	11.6127	11.8266	11.5016	12.3048	11.3372	12.0547	11.7111	12.4688	11.3375	12.0925	10.8811	11.6644	11.6814	11.964	11.2706	12.1118	11.7194	12.128	11.7521	12.0663	11.3211	11.9488	11.3002	11.8419	11.8673	11.9057	11.2843	12.0236	10.5181	12.1494	11.9725	11.9767	10.9826	12.2834	11.2183	11.5588	11.9376	10.7686	12.1521	11.0843	11.9715	10.7641	11.6371	11.193	11.8974	12.3422	13.3558	11.4606	11.3659	10.8195	12.2116	10.967	11.9728	10.6144	11.6832	11.6746	11.6206	10.1249	11.3384	11.6016	11.2366	11.4892	11.9113	11.8889	12.0967	11.8547	11.6923	12.4597	11.8166	12.1793	11.8408	12.066	10.7797	11.4034	10.666	11.5232	11.0255	11.7869	11.477	12.2817	11.6368	12.1385
8	TTRNA1	UNCLASSIFIED	UNCLASSIFIED	UNCLASSIFIED	UNCLASSIFIED	FALSE	1272264	AGAP000012-PA	AGAP000012	NA	8.00605	8.14385	8.26471	8.01611	8.22292	8.14232	8.07664	7.85798	7.6997	8.18847	8.17198	8.23903	7.85738	8.4367	8.19983	8.08371	7.94917	8.18877	8.21434	8.30164	8.07069	8.26129	8.13929	8.20715	8.02254	8.12677	8.06393	8.08025	7.89141	8.22907	7.89572	8.3413	8.18228	8.2348	8.12684	8.14411	8.09288	8.39693	8.25212	8.08497	7.97792	8.3831	8.16206	7.97818	7.84433	8.27084	8.32605	8.08125	7.82199	7.97298	7.8797	8.16046	7.80472	8.14504	7.90229	8.48726	8.2939	7.78914	7.86879	8.2368	8.26231	8.17128	7.89324	7.91302	8.1165	8.19898	7.8114	8.56161	8.42295	8.15726	8.12803	7.72798	7.80103	8.04534	7.99854	7.99427	7.97415	7.86571	7.80424	7.49383	7.92127	7.88579	8.19578	7.90868	8.20563	7.98955	8.18785	7.84949	8.41846	8.06422	8.4862	8.08149	8.21702	8.14754	8.02303	8.20806	8.24214	7.76346	7.89349	8.21919	7.97221	8.09186	8.04899	7.93648	8.00874	8.07353	7.95892	8.20142	8.00718	8.31584	8.06585	8.19804	8.18793	8.04622	8.08505
9	AGAP000013	UNCLASSIFIED	UNCLASSIFIED	UNCLASSIFIED	UNCLASSIFIED	FALSE	NA	NA	AGAP000013	NA	9.55469	9.48322	9.6179	9.74399	9.16287	9.53983	9.57616	9.49444	9.62357	9.53011	9.51024	9.34556	9.47685	9.74758	9.65206	9.52491	9.61927	9.49297	9.55913	9.51783	9.46819	9.5707	9.55368	9.5302	9.63603	9.62246	9.60952	9.4974	9.5579	9.60507	9.67517	9.64844	9.57478	9.43037	9.53432	9.51519	9.64627	9.56536	9.63591	9.44563	9.45459	9.42432	9.54498	9.41339	9.51015	9.59284	9.68378	9.69117	9.61919	9.52336	9.53271	9.53023	9.55214	9.47995	9.54803	9.5294	9.59518	9.68174	9.72118	9.61256	9.54923	9.53574	9.26763	9.55863	9.67078	9.49496	9.42333	9.52126	9.50971	9.52756	9.45508	9.40395	9.47538	9.50753	9.65634	9.48306	9.4617	9.42146	9.5202	9.5697	9.50537	9.6479	9.72818	9.76687	9.40734	9.45548	9.41909	9.67026	9.36719	9.47085	9.59456	9.7795	9.45727	9.65928	9.61319	9.47406	9.39369	9.61422	9.52713	9.42724	9.43244	9.49664	9.56636	9.71364	9.59845	9.52262	9.57185	9.41468	9.63042	9.39012	9.42074	9.48854	9.50412	9.59162	9.5571
10	AGAP000014	UNCLASSIFIED	UNCLASSIFIED	UNCLASSIFIED	UNCLASSIFIED	FALSE	NA	NA	AGAP000014	NA	6.95083	7.1721	7.65461	7.82485	6.94133	7.24291	7.41892	7.19237	7.70631	7.26988	7.23751	6.97585	7.34183	8.03299	8.36209	7.13121	7.58542	7.2886	7.11464	7.21015	7.66246	7.34263	7.76195	7.27201	7.63751	7.32607	7.33829	7.11222	6.93022	7.07518	7.53334	6.95809	6.94796	7.37674	6.95095	7.03848	7.23883	7.39327	7.24022	7.1945	7.33422	7.12408	7.20909	6.90273	7.32015	7.25738	7.61946	7.10879	7.29772	7.46261	7.32036	7.23707	8.03063	7.19766	7.57127	7.34454	8.03585	7.58763	7.72695	7.99276	7.76334	7.73815	7.80545	7.50772	7.61303	7.14401	7.42658	7.1157	7.23337	7.51499	7.2639	7.31555	7.2976	7.59501	7.00221	6.94345	7.47129	7.12193	7.33981	7.41984	7.68979	7.66827	8.1019	7.90258	7.08314	7.41275	8.04229	7.90603	6.9698	7.75183	8.04041	8.43678	8.18644	8.07637	7.81835	7.13419	7.50076	7.9356	7.92593	7.07988	7.3348	7.32126	7.40603	7.92698	7.80796	7.49974	7.71612	6.98605	7.53708	7.13515	7.25185	7.11686	7.47564	7.20301	7.41697
11	AGAP000015	P1_I9_M1	19	1	E	FALSE	1272261	AGAP000015-PA	AGAP000015	0.83	8.19524	8.08482	8.49886	8.61446	7.74204	8.11805	8.06638	8.10833	8.00151	8.24962	8.05342	8.03433	8.23371	8.58904	8.65069	8.16895	8.43711	8.30892	8.27694	8.08413	8.0796	8.22703	8.10502	8.0609	8.11814	8.29841	7.88893	8.1519	8.02958	7.85303	8.04318	8.40402	8.28743	8.0825	8.14395	7.9591	8.07654	7.97107	8.21	8.21051	8.16288	7.97634	8.34512	8.03653	8.09518	8.21623	8.1831	8.33385	8.12126	8.29052	8.27451	7.92864	7.9747	8.42521	8.36936	8.41309	8.32788	8.69529	8.5631	8.11415	8.25063	8.58524	8.14498	8.60298	8.36514	8.13558	8.02985	8.28418	8.23711	7.95542	8.14059	8.20349	8.2907	8.38813	8.09693	8.01507	8.53978	8.3706	8.79511	8.8111	8.7413	8.81706	8.67752	8.86825	8.16604	8.22586	8.40101	8.57412	8.11746	8.09302	8.70834	8.90645	8.02255	8.87735	8.64007	8.27741	7.97713	8.57904	8.7162	8.35605	8.19094	8.48774	8.33762	8.93438	8.65978	8.41365	8.24713	8.20142	8.17742	8.08767	8.2608	8.1621	8.03679	8.06262	7.99326
12	SCRB10	P1_I9_M1	19	1	E	FALSE	1272260	AGAP000016-PA	AGAP000016	0.84	8.47577	8.11465	8.83152	9.10197	8.54313	8.29652	7.9425	8.23055	7.95287	8.1039	8.01377	8.42402	8.52028	8.72989	9.16543	8.27306	8.35657	8.25013	8.16929	8.04027	7.94933	8.0723	8.10068	8.17201	7.89588	7.8975	7.73612	8.19017	8.19629	7.82977	7.77365	8.16373	8.26291	8.39717	8.48543	8.08084	8.09288	8.31415	8.21947	8.34193	8.21559	8.51599	8.68998	8.45488	8.71106	8.22128	8.077	8.14655	8.42929	8.34376	8.27875	8.00848	8.01962	8.52561	8.50485	8.69781	8.56499	9.22141	9.24652	7.99713	8.23093	8.73574	9.63918	9.0376	9.67295	8.32719	8.33274	8.60063	7.71991	8.46159	8.22938	8.87259	8.53866	8.41659	8.27985	8.67641	8.10923	8.63228	9.15765	9.55881	8.8274	9.09046	8.68466	9.36761	8.32205	8.69365	9.00779	9.32097	8.02749	8.02885	8.85672	9.29484	7.91397	9.02253	9.34478	8.23011	8.04829	8.91738	9.3749	8.38189	8.42135	7.92619	8.32249	9.02876	9.07151	8.93251	9.38696	8.28508	8.38361	8.35113	8.56715	7.90981	7.96222	8.05171	7.92293
13	AGAP000017	UNCLASSIFIED	UNCLASSIFIED	UNCLASSIFIED	UNCLASSIFIED	FALSE	NA	NA	AGAP000017	NA	12.4875	12.2629	12.4276	12.3711	12.2227	12.5119	12.3385	12.5005	12.3697	12.6521	12.3316	12.3604	12.4054	12.4679	12.3021	12.3112	12.542	12.4748	12.3446	12.5045	12.4515	12.4019	12.3911	12.6219	12.5308	12.5039	12.2719	12.4519	12.3922	12.4941	12.4199	12.7127	12.5581	12.5645	12.5163	12.4728	12.4937	12.4287	12.5538	12.3803	12.3335	12.4698	12.4573	12.3909	12.4696	12.5926	12.6999	12.4607	12.3145	12.5979	12.5182	12.5099	12.4676	12.5272	12.6341	12.7177	12.6525	12.5487	12.3935	12.5344	12.7954	12.4804	11.8232	12.473	12.3513	12.3572	12.3841	12.7447	12.3152	12.2083	12.0924	12.3957	12.2434	12.2483	12.3435	12.347	12.4134	12.2007	12.3535	12.4226	12.3639	12.2848	12.2847	12.2862	12.4218	12.1182	11.9813	12.2269	12.19	12.3054	12.2138	12.4655	12.5164	12.3663	12.2825	12.2973	12.0949	12.3755	12.3082	12.2531	12.4451	12.3248	12.3346	12.5312	12.272	12.2147	12.2113	12.394	12.4368	12.2637	12.2457	12.5245	12.3054	12.5117	12.2595
14	AGAP000018	P1_I9_M2	7	5	B	FALSE	NA	NA	AGAP000018	0.97	10.4046	10.4879	9.3352	9.51193	10.2463	10.4467	10.5491	10.4569	10.5162	10.5422	10.5562	10.5216	10.5387	9.37614	9.39606	10.4067	10.5177	10.256	10.296	10.4582	10.4421	10.2845	10.3402	10.5284	10.5466	10.6152	10.5043	10.6082	10.5164	10.4692	10.534	10.1848	10.2871	10.3178	10.4321	10.4456	10.4123	10.1641	10.2748	10.3922	10.3281	10.2641	10.1739	10.5217	10.481	9.99691	10.1719	10.6003	10.4918	10.531	10.4184	10.5067	10.5273	10.2363	10.3509	10.1457	10.1932	9.674	9.52528	10.2321	10.3493	9.53311	9.03334	9.46503	9.49582	10.4986	10.5328	10.0634	10.3396	10.3708	10.4295	10.3014	10.3924	10.3554	10.4148	10.3481	10.4846	10.3323	9.40825	9.58051	9.32727	9.49707	9.25731	9.29898	10.2897	10.3241	9.24827	9.22304	10.3777	10.3419	9.19864	9.55384	10.1572	9.35103	9.41748	10.2634	10.2839	9.49203	9.3703	10.3876	10.4581	10.4784	10.4227	9.43157	9.35376	9.3556	9.25504	10.3	10.2915	10.3442	10.4061	10.4235	10.376	10.4642	10.4508
15	AGAP000019	P1_I9_M1	19	1	E	FALSE	NA	NA	AGAP000019	0.9	9.17472	9.15199	10.2496	10.1763	9.43428	9.43857	9.19882	9.40997	9.3034	9.51944	9.3787	9.53282	9.52856	10.0451	9.90586	9.17503	9.31271	9.57204	9.55722	9.50925	9.44976	9.72916	9.36553	9.44036	9.53392	9.41757	9.05296	9.26655	9.19538	9.52277	9.30776	9.43347	9.27335	9.55685	9.51182	9.17343	9.29992	9.52639	9.42429	9.43066	9.52939	9.5234	9.64205	9.35332	9.35654	9.67131	9.56296	9.34575	9.32317	9.58512	9.33614	9.25625	9.06439	9.64289	9.60884	9.7794	9.44214	10.4686	10.1978	9.30453	9.54609	10.2228	9.6174	10.2001	10.1755	9.32119	9.36913	9.71649	9.69252	9.59729	9.66616	9.69002	9.49003	9.4773	9.62246	9.30146	9.51611	9.35112	10.4274	10.3643	10.4385	10.2071	10.3394	10.2395	9.67439	9.50141	10.2366	10.3956	9.67613	9.32113	10.3232	10.3458	9.37506	10.2759	10.1239	9.63895	9.5553	10.3726	10.232	9.56517	9.23938	9.15874	9.40553	10.5991	10.2219	10.0335	9.81718	9.51658	9.45693	9.57024	9.53133	9.55218	9.34076	9.18677	8.99593
16	AGAP000021	P1_I9_M1	19	1	E	FALSE	1272255	AGAP000021-PA	AGAP000021	0.85	8.768	8.8511	9.07611	9.16999	8.63804	8.77814	8.78373	8.71609	8.63126	8.69724	8.83973	8.80311	8.71542	9.18739	9.22477	8.58405	8.63373	8.97647	8.75192	8.80192	8.71997	8.90717	8.56615	8.67488	8.54005	8.72963	8.79128	8.5595	8.66188	8.93276	8.62519	8.85212	8.89361	8.70488	8.60356	8.753	8.81957	8.69506	8.65766	8.73785	8.67258	8.51995	8.58948	8.53343	8.55906	8.61454	8.51211	8.75723	8.64573	8.59347	8.84823	8.66364	8.47284	8.73087	8.57448	8.6217	8.45143	9.01976	9.2199	8.73236	8.71577	9.13123	9.14224	9.34884	9.17317	8.64616	8.67072	8.61802	8.67335	8.73871	8.6399	8.54671	8.45576	8.63259	8.55472	8.79169	8.56972	8.61894	9.08093	9.24184	9.26717	9.14398	9.24295	9.40599	8.61614	8.45267	9.11528	9.18265	8.79989	8.49606	9.37986	9.32411	8.44873	9.28737	9.32286	8.81825	8.73917	9.29439	9.19677	8.58641	8.64387	8.7186	8.62663	9.43157	9.12885	8.94532	8.93165	8.32742	8.55546	8.68709	8.49659	8.72972	8.64008	8.79128	8.59573
17	AGAP000022	UNCLASSIFIED	UNCLASSIFIED	UNCLASSIFIED	UNCLASSIFIED	FALSE	1272256	AGAP000022-PA	AGAP000022	NA	11.4181	11.4622	11.4908	11.5087	11.346	11.4689	11.4435	11.2941	11.2833	11.3895	11.3672	11.2625	11.2872	11.6328	11.5525	11.3526	11.3507	11.3163	11.4204	11.3866	11.3843	11.3807	11.5465	11.3509	11.4806	11.2669	11.4963	11.3272	11.3588	11.3386	11.4139	11.36	11.4435	11.3807	11.1508	11.4929	11.386	11.434	11.5234	11.2499	11.4474	11.3005	11.3215	11.2259	11.0814	11.4646	11.474	11.2285	11.2256	11.239	11.2722	11.3392	11.4865	11.1674	11.2685	11.1938	11.4276	11.581	11.5257	11.4652	11.654	11.4651	11.3945	11.6905	11.5231	11.1322	11.0462	11.3379	11.3569	11.5174	11.2479	11.1479	11.1035	11.2461	11.0787	11.1302	11.152	11.1461	11.6436	11.6549	11.5775	11.4087	11.6921	11.5963	11.2141	11.2816	11.5345	11.4444	11.3263	11.4399	11.648	11.5056	11.7085	11.684	11.5388	11.2918	11.5578	11.609	11.6269	11.2132	11.1303	11.3562	11.4227	11.7394	11.6225	11.6757	11.4364	11.1634	11.3506	11.2947	11.523	11.4	11.4802	11.2295	11.4539
18	AGAP000023	UNCLASSIFIED	UNCLASSIFIED	UNCLASSIFIED	UNCLASSIFIED	FALSE	1272254	AGAP000023-PA	AGAP000023	NA	11.2644	11.0388	11.6594	11.4524	11.3226	11.158	10.9032	11.1349	10.9258	11.1202	11.1579	11.2315	11.4852	11.8196	11.4048	11.0487	10.9627	11.1931	11.1646	10.9258	11.1867	11.0971	10.8892	11.1383	11.3084	10.923	10.7777	11.1235	11.1344	10.8409	10.9078	11.1122	11.1925	11.2465	11.4483	10.894	11.0752	11.2625	11.4541	11.391	11.3728	11.4136	11.6288	11.1806	11.1793	11.2055	11.496	10.915	10.9754	10.993	10.9884	10.9973	11.0752	11.2688	11.0653	11.187	11.3495	11.5083	11.4431	11.1033	11.3128	11.6098	11.5921	11.5744	11.3584	11.0593	10.8847	11.4295	11.1528	11.1061	11.3767	11.272	11.324	11.0892	11.2649	11.1059	11.0754	11.0356	11.5717	11.3229	11.4937	11.1363	11.6063	11.3156	11.4481	11.4327	11.62	11.2538	11.112	11.135	11.7435	11.4358	11.3938	11.6051	11.2531	10.9336	10.8265	11.5982	11.2324	11.4847	10.9294	11.1805	11.3505	11.6579	11.4017	11.8403	11.5843	11.311	11.1487	11.3382	11.4025	11.2559	11.2694	10.9687	10.7841
19	AGAP000025	P1_I9_M2	7	5	B	FALSE	NA	NA	AGAP000025	0.98	11.4978	11.5526	10.2823	10.1542	11.6655	11.6378	11.7354	11.7397	11.8528	11.6974	11.7612	11.4907	11.5823	10.147	10.2607	11.6728	11.7752	11.2569	11.542	11.6412	11.5194	11.3375	11.4907	11.8817	11.7415	11.8974	11.887	11.7981	11.7641	11.713	11.7181	11.0537	11.2967	11.5611	11.6991	11.7964	11.7027	11.3105	11.3297	11.4163	11.4558	11.4335	11.1911	11.7613	11.6492	10.7843	10.8536	11.8344	11.7459	11.7021	11.7235	11.7646	11.7808	11.1687	11.244	11.1536	11.2157	10.2503	10.1864	11.3196	11.2886	10.1798	9.71438	10.1486	10.0261	11.6467	11.6724	10.9815	11.5289	11.4781	11.5997	11.3146	11.49	11.4176	11.559	11.5741	11.5853	11.4045	10.1655	10.1327	10.0786	10.1133	10.0714	10.1683	11.5141	11.4752	9.87817	10.1931	11.5914	11.6245	9.95401	10.1801	11.4999	9.99091	10.0326	11.5417	11.57	10.07	10.0732	11.3949	11.5366	11.6653	11.4881	9.96748	9.90153	10.1386	10.1238	11.4279	11.4283	11.5998	11.6181	11.4488	11.5043	11.7267	11.671
20	AGAP000028	UNCLASSIFIED	UNCLASSIFIED	UNCLASSIFIED	UNCLASSIFIED	FALSE	1272250	AGAP000028-PA	AGAP000028	NA	11.5625	11.5283	11.4259	11.1849	11.7776	11.5375	11.5913	11.8401	11.8238	11.6256	11.6134	11.5114	11.52	11.2199	11.1701	11.9176	11.8566	11.2397	11.3345	11.5941	11.413	11.2479	11.1528	11.8049	11.4908	11.7783	11.8028	11.721	11.6301	11.4913	11.4352	11.006	11.3091	11.465	11.3305	11.8012	11.6835	11.2222	11.1332	11.3047	11.1367	11.2513	10.9698	11.5659	11.3758	10.5935	10.5705	11.8626	11.7365	11.8837	11.753	11.6767	11.5269	11.1563	11.1638	11.0957	11.1035	11.5803	11.3132	10.9976	11.0275	11.2186	10.7761	11.3356	10.985	11.563	11.5778	10.9363	11.3569	11.1961	11.2849	10.9775	11.6739	11.2116	11.3045	11.3386	11.606	11.4518	11.1968	11.117	11.4994	11.2643	11.4818	11.2621	11.3241	11.1861	11.3557	11.0875	11.4578	11.2357	11.2827	11.283	11.1588	11.4803	11.1933	11.4811	11.0981	11.4613	11.0287	11.512	11.3959	11.5843	11.3986	11.7721	11.3231	11.3052	10.9975	11.3797	11.0826	11.4045	11.352	11.452	11.2998	11.6655	11.4049
21	AGAP000029	P1_I9_M2	7	5	B	FALSE	NA	NA	AGAP000029	0.86	12.7582	12.8265	12.477	12.4979	12.6212	13.0789	13.0707	13.0175	13.2416	13.2125	13.0263	12.9422	13.0675	12.4522	12.49	12.7719	13.2398	12.8887	12.8723	13.0836	12.92	12.8866	12.8594	13.1712	13.1364	13.1513	13.1431	13.1181	13.1025	12.9746	13.1081	12.8808	12.8391	12.8927	12.8315	13.0455	12.9736	12.815	12.9088	12.8323	12.9804	12.7804	12.7623	12.9936	13.0645	12.8311	12.8576	13.1407	12.9861	13.0859	13.059	13.0608	13.1176	12.9032	13.0671	12.8666	12.9351	12.6578	12.523	12.9101	13.0455	12.4712	11.7344	12.5249	12.538	12.9034	13.0533	12.8431	12.9374	12.8905	12.882	12.9665	12.7778	12.9287	12.9553	12.8228	12.9925	12.7489	12.5517	12.5249	12.5045	12.3637	12.5766	12.5029	12.8772	12.7214	11.9829	12.4423	12.8232	12.877	12.1807	12.6301	12.8451	12.4511	12.2937	12.8557	12.7868	12.4224	12.364	12.7174	13.0336	12.9368	12.9364	12.63	12.4212	12.3753	12.3895	12.8468	13.0492	12.7878	12.8837	12.9643	12.9262	13.0192	12.9324
22	AGAP000032	P1_I9_M1	19	1	E	FALSE	NA	NA	AGAP000032	0.92	11.3835	11.3561	12.734	12.695	11.4178	11.6297	11.4647	11.6472	11.6602	11.7847	11.6161	11.7297	11.7285	12.7822	12.9217	11.3832	11.654	11.8842	11.6671	11.7338	11.5946	11.9306	11.7333	11.812	11.8825	11.4741	11.3316	11.6945	11.6438	11.607	11.4848	12.0204	11.671	11.868	11.8447	11.5524	11.5142	12.0794	12.0061	11.7149	11.7827	11.7802	11.9247	11.6921	11.7671	12.2089	12.3152	11.5853	11.3575	11.7056	11.5559	11.4717	11.4338	11.9189	11.886	12.1205	12.0375	12.9316	12.9188	11.9828	12.1925	12.718	12.1249	12.6719	12.6924	11.5311	11.6442	12.1546	11.8033	11.7323	11.8274	11.9728	11.6163	11.7095	11.829	11.7219	11.7713	11.6339	12.783	12.8467	13.0016	12.8384	13.02	13.1493	11.8633	11.7218	12.5906	12.8461	11.7714	11.8035	12.943	12.9663	11.8672	12.9251	12.8347	11.8877	11.6339	12.8187	12.7557	11.7428	11.6263	11.6793	11.7331	12.9606	12.8146	12.6471	12.5963	11.9451	11.9933	11.8146	11.7832	11.8118	11.6174	11.5498	11.5076
23	AGAP000033	UNCLASSIFIED	UNCLASSIFIED	UNCLASSIFIED	UNCLASSIFIED	FALSE	1272246	AGAP000033-PA	AGAP000033	NA	10.5928	10.472	10.6395	10.5266	10.7692	10.8579	10.5688	10.8263	10.6984	10.9742	10.7077	10.9945	10.8135	10.4218	10.1066	10.5027	10.6591	10.9437	10.7964	10.9644	10.617	10.9373	10.6668	11.0104	10.8391	10.6938	10.51	11.0822	10.8417	10.7461	10.6215	10.8883	10.7535	10.9072	10.9067	10.7744	10.5702	10.8484	10.765	10.9512	10.9146	10.9015	10.7551	10.8583	10.8229	10.7641	10.7514	10.7041	10.5061	10.8364	10.629	10.6917	10.5768	10.9823	10.6997	11.0261	10.7817	10.712	10.5867	10.817	10.7492	10.5995	9.92902	10.7486	10.5449	10.7304	10.6835	10.8924	10.9622	10.7559	10.9108	10.7832	10.776	10.6939	10.9768	10.7974	10.9444	10.6538	10.8187	10.8174	10.8929	10.5158	10.6634	10.5192	10.9789	10.8358	10.4291	10.4885	10.9027	10.5896	10.5242	10.5311	10.6288	10.5694	10.3337	11.0386	10.717	10.6422	10.4691	10.7938	10.7801	11.0258	10.8534	11.014	10.649	10.5414	10.4622	11.0041	10.7411	10.9904	10.8399	10.9487	10.6809	10.8358	10.5132
24	AGAP000035	UNCLASSIFIED	UNCLASSIFIED	UNCLASSIFIED	UNCLASSIFIED	FALSE	4576005	AGAP000035-PA	AGAP000035	NA	11.0345	11.3703	11.5635	11.6065	11.1334	11.3998	11.4656	11.2814	11.6528	11.4599	11.5093	11.456	11.5723	11.5277	11.8236	11.1231	11.7165	11.4411	11.489	11.5019	11.4738	11.5151	11.4322	11.4909	11.6087	11.3926	11.4774	11.2758	11.401	11.417	11.3691	11.4968	11.3981	11.3599	11.4651	11.3648	11.5648	11.4623	11.593	11.282	11.4807	11.215	11.5388	11.1298	11.3425	11.5002	11.6413	11.2296	11.4022	11.3097	11.5949	11.3467	11.369	11.2926	11.5156	11.5142	11.6761	11.4812	11.7301	11.3727	11.5859	11.3821	10.8671	11.3965	11.583	11.1027	11.4835	11.3436	11.526	11.4929	11.3178	11.5726	11.1278	11.5325	11.2298	11.3393	11.2638	11.3091	11.3756	11.6473	11.4539	11.6083	11.6211	11.7413	11.2377	11.4062	11.1457	11.7124	11.3718	11.5451	11.3665	11.8688	11.6468	11.3868	11.5696	11.3941	11.4646	11.4493	11.6488	11.1487	11.4488	11.2917	11.5014	11.5339	11.7324	11.4641	11.6381	11.3052	11.4421	11.2519	11.516	11.4209	11.4723	11.2477	11.4803
25	AGAP000037	P2_I6_M9	14	6	D	FALSE	1272241	AGAP000037-PA	AGAP000037	0.92	11.2532	11.1058	11.7118	11.753	11.571	11.4396	11.2814	11.383	11.6041	11.7755	11.3882	11.8631	11.8901	11.5368	11.5051	11.2779	11.6251	12.0105	11.7846	11.7356	11.7047	12.0475	11.9196	11.8158	11.8998	11.2132	11.1909	11.5672	11.5573	11.6951	11.4879	12.0913	11.9397	11.9712	11.8923	11.17	11.3145	11.8265	11.9464	11.8203	11.8678	11.8417	11.9642	11.645	11.8797	12.1368	12.0942	11.3368	11.1675	11.5509	11.6352	11.4243	11.5415	11.8646	11.9432	12.1716	12.0765	11.9786	11.9133	12.146	12.3007	11.6527	10.8432	11.8261	11.641	11.2899	11.4084	12.2355	11.5839	11.663	11.5547	11.978	11.4414	11.5265	11.7568	11.6817	11.5849	11.5235	12.0658	12.0814	12.1416	11.8677	11.9857	11.9113	11.9039	11.6665	11.5609	11.7844	11.6829	11.5623	11.7798	12.0305	11.93	11.9765	11.7452	11.7528	11.5227	11.8753	11.785	11.4216	11.5815	11.4787	11.602	12.3725	11.9246	11.7106	11.6793	11.6357	11.9262	11.7221	11.71	11.7339	11.7189	11.4323	11.3933
26	AGAP000038	P2_I6_M1	15	6	D	FALSE	NA	NA	AGAP000038	0.9	7.69335	7.80114	8.49886	8.69913	8.12167	7.89403	7.64785	7.8707	8.10873	7.95957	7.8273	8.36048	8.38603	8.21842	8.50331	7.73965	7.85408	8.26506	8.12272	8.10362	7.91473	8.23854	8.1973	8.19845	8.1833	7.62172	7.65986	7.94289	7.67977	7.73877	7.62365	8.0889	7.94454	8.35084	8.08311	7.73407	7.60349	8.19823	8.16656	8.25857	8.20405	8.22657	8.29169	8.25691	8.22636	8.52808	8.29166	7.78968	7.53411	7.99898	7.80426	7.79939	7.76536	8.22414	8.24004	8.27203	8.30707	8.75067	8.66258	8.32218	8.50395	8.39933	8.25552	8.79385	8.54317	7.63174	8.02985	8.31881	8.0422	8.18738	8.44288	8.4506	8.12912	7.9417	8.20438	8.32238	8.06742	8.07841	8.82237	8.76419	8.83665	8.62737	8.6339	8.46688	8.35751	8.34163	8.62027	8.64106	8.17833	8.06422	8.56749	8.47414	8.25186	8.71564	8.5987	8.25611	8.09377	8.61053	8.64526	7.90408	7.98903	8.09186	7.95317	8.80813	8.61568	8.64839	8.58108	8.44301	8.41448	8.22138	8.29949	7.89516	8.04644	7.63927	7.84292
27	AGAP000039	P1_I9_M1	19	1	E	FALSE	NA	NA	AGAP000039	0.83	6.68732	6.94126	7.68877	7.45821	7.17682	6.92767	6.72133	6.73238	6.61771	6.81458	6.79156	7.06976	7.13222	7.79261	7.43839	6.88499	6.9309	7.3583	7.09184	6.89144	6.90531	7.18455	7.04626	6.82462	7.21946	6.68623	6.64478	6.74588	6.69319	6.94201	6.72858	7.13927	6.80449	7.20786	7.13735	6.69623	6.42687	7.26242	7.24999	7.1753	7.00734	7.2311	7.30534	7.10878	7.03402	7.30815	7.24573	6.81573	6.74952	6.91366	7.02009	6.71112	7.00108	7.32575	7.35286	7.32038	7.32226	7.61033	7.58292	7.16652	7.16763	7.57787	7.28506	8.1392	7.82925	6.80245	7.03754	7.27398	6.94171	7.13911	7.12825	7.07723	6.96031	7.15463	7.00221	7.14585	6.74128	6.98182	7.70747	7.6624	7.68979	7.57033	7.85426	7.76098	7.0627	7.21292	7.74859	7.82031	7.15481	6.92081	7.77076	7.60152	7.1461	7.7197	7.68298	7.08325	7.06416	7.75194	7.39917	6.75258	6.99106	6.86809	6.97005	7.60584	7.48322	7.40577	7.66022	7.02389	7.1766	7.12548	7.19771	6.93436	6.86448	6.55506	6.85315
28	AGAP000040	UNCLASSIFIED	UNCLASSIFIED	UNCLASSIFIED	UNCLASSIFIED	FALSE	1272237	AGAP000040-PA	AGAP000040	NA	10.9382	11.1358	11.2465	11.1026	10.7649	10.9666	11.1521	11.0687	11.057	11.1999	11.3608	11.2031	11.1906	11.5429	11.6153	10.8731	11.4246	11.2788	11.3445	11.2783	11.2623	11.3803	11.3405	11.0755	11.2378	10.9068	11.1481	11.2996	11.401	11.2415	11.2415	11.4773	11.4841	10.8949	10.9472	10.9656	11.107	10.8158	11.1258	11.0894	11.0889	10.7713	11.0692	10.8168	10.8279	10.9127	11.4975	10.8703	10.9412	10.8923	11.1307	10.8082	10.9255	11.283	11.3944	11.0625	11.4347	11.1713	11.0621	10.6936	11.1067	11.3165	10.9213	11.2032	11.0329	10.9914	11.0354	10.8018	11.5604	11.2367	11.2895	11.2249	11.194	11.4678	11.1384	11.1685	11.245	11.3122	11.3198	11.2369	11.5499	11.1014	11.6053	11.4969	11.05	11.191	11.1792	11.244	11.3538	11.3435	11.4189	11.2905	11.3723	11.4592	11.4631	11.4942	11.2872	11.4337	11.3946	11.1583	11.1284	11.1361	11.3921	11.5015	11.2818	11.2803	11.1665	11.1435	11.1127	11.1563	11.2966	11.3438	11.5935	11.1529	11.3244
29	AGAP000041	P1_I9_M1	19	1	E	FALSE	3289599	AGAP000041-PA	AGAP000041	0.97	7.53226	7.43349	9.18718	8.69227	7.60381	7.77359	7.42723	7.89578	7.95287	7.66752	7.65544	7.773	7.7636	9.70924	9.19669	7.77401	8.01983	7.62859	7.60459	7.76281	7.75564	7.7965	7.60235	7.56676	7.55463	7.5625	7.4517	7.57725	7.43712	7.4214	7.41795	7.66591	7.71316	7.69498	7.55229	7.42204	7.47308	7.70443	7.61245	7.68682	7.61208	7.82202	7.7539	7.72271	7.66028	7.66296	7.4273	7.72305	7.70903	7.96772	7.96186	7.67785	7.53338	7.90082	7.83236	7.74062	7.64351	9.23904	8.84276	7.80548	7.65904	9.74577	8.43912	8.97261	8.50442	7.75143	7.5508	7.68459	7.39301	7.35011	7.8999	7.82687	7.79294	7.77305	7.83293	7.74177	8.04064	7.83664	9.08468	8.57027	9.82965	9.21755	9.81149	9.35676	8.02527	7.65352	9.64231	8.82955	7.79657	7.7072	9.82287	9.25587	7.71851	9.74738	9.20108	7.82083	7.49496	9.60184	8.94135	7.91129	7.51317	7.77096	7.32376	9.73769	9.22544	9.2794	8.64653	7.81136	7.79929	7.70108	7.61823	7.79322	7.67931	7.53109	7.47252
30	AGAP000042	P2_I6_M5	9	5	B	FALSE	NA	NA	AGAP000042	0.82	11.8423	11.8928	11.6018	11.4574	11.52	12.056	12.0338	12.2902	12.3087	12.0337	11.9115	11.8073	11.8291	11.5785	11.6424	12.0761	12.3264	11.5826	11.6103	11.8853	11.8041	11.6172	11.5663	11.9447	11.9005	12.1002	12.0279	11.9511	11.9043	11.7921	11.9385	11.5813	11.5429	11.6893	11.6256	11.9791	11.9389	11.5903	11.6157	11.7091	11.7269	11.6479	11.5733	11.902	11.8442	11.5666	11.6533	12.2559	12.1352	12.2782	12.2292	12.0493	12.1568	11.7972	11.8391	11.5858	11.6502	11.6469	11.5534	11.6177	11.7373	11.4692	10.9111	11.5623	11.4444	12.0123	12.0389	11.555	11.6474	11.6253	11.8816	11.7538	11.8718	11.9407	11.9501	11.8447	12.0709	11.9062	11.6737	11.5594	11.5624	11.3652	11.6948	11.6145	11.9244	11.731	11.2531	11.5552	11.6016	11.6635	11.3136	11.6461	11.7199	11.5024	11.4552	11.7122	11.6488	11.4842	11.3655	11.8286	12.0242	11.8	11.7843	11.6544	11.3353	11.4882	11.3958	11.8688	11.8218	11.663	11.6902	11.7818	11.7383	11.9718	11.89
31	AGAP000043	UNCLASSIFIED	UNCLASSIFIED	UNCLASSIFIED	UNCLASSIFIED	FALSE	NA	NA	AGAP000043	NA	11.3263	11.2797	11.6034	11.5997	11.2495	11.572	11.4594	11.6659	11.6499	11.6826	11.5437	11.5774	11.5974	11.4181	11.3931	11.4012	11.7065	11.6188	11.4335	11.5819	11.4522	11.4674	11.4402	11.6584	11.6798	11.5412	11.4997	11.6311	11.4965	11.382	11.4133	11.6619	11.5681	11.5331	11.4965	11.3674	11.3565	11.5828	11.7517	11.508	11.6012	11.4309	11.527	11.5544	11.6094	11.7033	11.8024	11.6513	11.4595	11.6737	11.5615	11.3328	11.4554	11.7252	11.6523	11.7064	11.7723	11.6403	11.6583	11.5417	11.7981	11.3836	10.8828	11.5721	11.5183	11.5679	11.6034	11.5745	11.5446	11.5632	11.5524	11.603	11.4345	11.5302	11.724	11.5406	11.6091	11.435	11.5737	11.5172	11.5596	11.5123	11.4142	11.4268	11.5397	11.3637	11.0973	11.4742	11.4789	11.5241	11.2312	11.4902	11.5276	11.3045	11.3065	11.5886	11.4146	11.4647	11.433	11.4899	11.5587	11.5761	11.5534	11.7341	11.4285	11.4117	11.3863	11.6366	11.6938	11.5176	11.5842	11.5066	11.449	11.5288	11.3592
32	AGAP000044	P1_I9_M2	7	5	B	FALSE	1272231	AGAP000044-PA	AGAP000044	0.89	12.1986	12.1228	11.3864	11.2172	12.1012	12.1937	12.077	12.0869	11.9703	12.2844	12.1282	11.978	11.917	11.4717	11.3214	12.1683	11.8993	11.7177	11.8283	12.0681	11.8541	11.7058	11.604	11.9644	11.9216	12.1956	12.2164	12.1775	11.9752	12.0717	11.911	11.5999	11.6703	11.7767	11.7788	12.2955	12.0882	11.5161	11.4507	11.734	11.7703	11.6304	11.494	11.9316	11.6197	11.1998	11.1966	12.0878	11.928	11.9849	11.8528	12.1236	12.0052	11.7687	11.5462	11.4472	11.3939	11.2496	11.2232	11.3866	11.2919	11.2973	11.3566	11.1642	11.2115	12.0169	11.8689	11.3353	11.9247	11.6617	11.9344	11.5358	12.0577	11.8425	11.7297	11.6833	11.922	11.8441	11.2617	11.0555	11.2239	11.2115	11.3612	11.2505	11.7522	11.7443	11.3607	11.0954	11.9215	11.6882	11.5239	11.0962	11.4969	11.4489	11.2687	11.922	11.8865	11.3494	11.34	11.9942	11.8688	12.0915	11.9449	11.4206	11.344	11.4077	11.2503	11.8963	11.4919	11.9093	11.9203	12.1417	11.8874	12.0896	12.0574
33	GPROAR1	P1_I9_M4	16	6	D	FALSE	1272230	AGAP000045-PA;AGAP000045-PB	AGAP000045	0.87	8.01152	7.62294	8.73173	8.77903	8.01839	8.20248	7.83708	8.2451	8.033	8.4251	8.25328	8.35017	8.43995	8.61472	8.7208	7.97835	8.1923	8.64818	8.06361	8.32164	8.08845	8.42436	8.41828	8.28312	8.42544	8.0625	7.82734	8.32325	8.06345	8.20247	7.85624	8.47963	8.28743	8.45799	8.25425	7.94488	7.94442	8.42462	8.41307	8.42061	8.30465	8.19205	8.47694	8.27014	8.42987	8.60306	8.46895	8.19139	7.94361	8.09834	8.12699	8.04132	7.91042	8.65867	8.60647	8.56099	8.47488	8.96137	8.87163	8.31526	8.5802	8.5801	7.96567	8.86354	8.82001	8.35517	8.21833	8.64201	8.26225	8.24574	8.45624	8.43393	8.15428	8.1612	8.45891	8.2371	8.40072	8.25403	8.85353	8.7206	9.10485	8.89342	8.91431	8.9859	8.39966	8.07289	8.67558	8.74098	8.38119	8.08157	8.70387	8.89476	8.31435	8.83967	8.87437	8.35151	8.03668	9.05137	8.80101	8.16644	8.24759	8.28125	8.24433	9.08838	8.88049	8.81513	8.58108	8.43015	8.2723	8.08299	8.16865	8.13761	8.20089	8.2216	8.01938
34	AGAP000046	P2_I6_M4	5	2	A	FALSE	1272229	AGAP000046-PA	AGAP000046	0.87	10.957	11.0665	9.94874	10.6442	12.3967	11.625	10.6932	10.3866	10.5405	12.0688	12.1156	11.8214	11.7338	9.96397	9.55908	10.083	10.114	11.9882	12.0647	12.0377	11.6888	12.0442	12.0106	11.9637	11.9812	11.3495	10.9292	11.537	11.5837	11.5069	11.4039	12.0988	11.9926	11.7582	11.7199	11.539	11.2523	11.9791	12.4539	11.6342	11.2249	12.213	12.0603	11.074	11.2834	12.302	12.7863	10.5871	10.0181	10.6686	10.3197	11.0096	11.3653	11.0017	11.4917	12.5896	12.4053	10.2329	10.0773	11.8585	12.1465	10.2851	9.86713	10.7995	10.8251	10.7154	10.7703	12.2363	12.6055	12.4819	11.4889	11.2557	11.1479	10.9677	11.8449	11.753	10.4169	10.5332	10.7732	10.4433	10.5806	10.2349	10.3281	10.4435	11.5718	11.0851	10.4099	10.0581	12.8704	11.9393	10.2866	9.48041	12.7991	10.1215	10.2267	13.3008	12.1582	10.7186	10.6976	10.8136	10.4571	11.4994	11.4515	10.5904	10.0337	10.5192	10.9202	11.4167	11.4289	12.3697	11.9632	12.3413	11.7466	11.584	9.95543
35	CPR130	P1_I9_M1	19	1	E	FALSE	1272228	AGAP000047-PA	AGAP000047	0.97	7.20648	6.50098	15.7771	15.3253	8.48892	7.51591	6.9496	7.0697	7.16761	7.66179	7.63786	7.84938	7.28874	16.0242	15.4726	7.28792	7.0996	7.69771	7.50048	7.86784	7.51596	7.85831	7.64559	8.61777	7.73604	6.8816	6.96975	7.70151	6.83259	6.89406	7.37069	8.11429	7.66937	8.11838	7.49175	7.23265	7.2285	8.62845	8.22418	7.25038	7.16896	8.58557	7.62332	7.8944	7.73694	8.83639	8.60265	7.46334	7.02443	7.31644	7.27656	6.86977	7.88628	7.70515	7.35286	9.50435	8.42275	15.7523	15.4328	8.44755	8.42679	15.9614	14.5752	15.7158	15.0369	7.40148	7.27879	9.06496	8.50215	7.79342	7.86979	7.88624	7.28573	7.55031	8.41957	7.3983	7.12241	7.1014	15.5895	15.2419	16.0096	15.2625	16.3197	15.466	7.79447	7.90084	15.8193	15.0782	8.49015	7.66104	16.2076	15.3773	8.92928	16.1418	15.302	8.99672	7.72371	15.8753	15.0437	7.52251	7.11659	7.28368	7.34483	16.0031	15.3019	15.5754	14.8797	7.93981	8.38806	7.92918	7.76918	8.04392	7.46828	6.77008	6.6415
36	AGAP000048	P1_I9_M2	7	5	B	FALSE	5666808	AGAP000048-PA	AGAP000048	0.92	10.5677	10.5498	9.99552	9.83345	10.5491	10.6623	10.7342	10.6467	10.7191	10.7759	10.8667	10.5351	10.6317	9.90623	9.88528	10.4355	10.5973	10.406	10.6084	10.8242	10.5675	10.4832	10.4438	10.8011	10.7273	10.983	10.8351	10.772	10.7119	10.7692	10.7614	10.3032	10.4122	10.6154	10.5287	10.9143	10.9029	10.4266	10.4863	10.4255	10.4663	10.36	10.3341	10.4718	10.374	10.279	10.3138	10.7132	10.4781	10.6519	10.4795	10.7776	10.8248	10.2858	10.2371	10.5565	10.5955	10.1065	9.96989	10.4771	10.5179	9.73437	9.27561	9.90025	9.69868	10.5362	10.4849	10.2963	10.655	10.6808	10.6049	10.3636	10.3872	10.3647	10.4549	10.4298	10.4412	10.4092	10.0053	9.95322	10.0728	9.94513	9.94437	9.94226	10.4788	10.3732	9.64506	9.92681	10.6633	10.5341	9.82696	9.91045	10.8073	10.0559	9.9038	10.6573	10.684	9.93353	9.87212	10.4249	10.4757	10.663	10.554	10.0699	10.0018	10.0395	9.83643	10.4782	10.2809	10.6607	10.6805	10.7014	10.5774	10.6376	10.5875
37	AGAP000049	P1_I9_M2	7	5	B	FALSE	NA	NA	AGAP000049	0.88	11.1437	11.2548	10.6799	10.5783	11.0019	11.4518	11.3056	11.297	11.2039	11.553	11.3685	11.3964	11.4374	10.5231	10.5731	11.0359	11.2948	11.3216	11.3329	11.4809	11.1426	11.3709	11.2631	11.4446	11.3555	11.2789	11.4158	11.4158	11.3961	11.3688	11.1916	11.3402	11.164	11.3698	11.3023	11.4449	11.3387	11.315	11.225	11.2835	11.2506	11.1401	11.3053	11.1875	11.0707	11.3468	11.0524	11.266	11.0737	11.2602	11.1977	11.3333	11.1566	11.1766	11.1392	11.3534	11.102	10.6581	10.7165	11.3025	11.1205	10.3492	9.93908	10.7001	10.4722	11.1631	11.2133	11.2823	11.3646	11.308	11.3101	11.2065	10.956	11.1668	11.2052	11.1333	11.2335	11.0455	10.7813	10.8186	10.6886	10.4192	10.6581	10.6428	11.176	11.1206	10.2475	10.6231	11.3807	11.1645	10.5651	10.6419	11.011	10.5333	10.56	11.298	11.2667	10.6009	10.6302	11.1975	11.2297	11.2597	11.2299	10.695	10.6414	10.6889	10.6955	11.2912	10.9441	11.443	11.3545	11.3758	11.3396	11.4839	11.3341
38	AGAP000051	P1_I9_M1	19	1	E	FALSE	NA	NA	AGAP000051	0.99	6.65554	6.22733	9.158	9.07331	6.99489	6.73554	6.32631	7.03398	6.86224	6.78002	6.57949	6.87384	6.58225	9.48285	9.47458	7.0447	6.78317	6.75894	6.52401	6.63755	6.37741	7.02275	6.41068	7.07405	6.63238	7.12392	6.54112	7.11222	6.55197	6.60198	6.48942	6.97025	6.42608	6.83479	6.66253	6.72174	6.23763	6.59718	6.13531	6.88118	6.48556	6.6819	6.72267	7.06595	6.58195	6.65089	6.41351	7.02608	6.88534	7.16107	6.70708	6.63062	6.52806	7.2877	6.89877	6.82738	6.51593	9.29067	9.16976	6.42273	6.19353	9.32658	8.66398	9.22239	9.03141	7.19989	6.85977	6.5752	7.23337	6.5177	7.36428	7.0926	7.32101	7.12327	7.62861	6.97455	7.56679	7.20078	9.22028	9.17908	9.43736	9.18921	9.67578	9.49966	7.23549	6.92361	9.34303	9.23745	7.09322	6.45475	9.67401	9.42209	6.34627	9.52134	9.39065	7.14413	6.32962	9.53501	9.13571	7.60622	7.12738	7.33964	6.70005	9.42828	9.14747	9.19625	8.99872	7.13075	6.76143	6.95936	6.59235	6.62595	6.40606	6.73968	6.39568
39	AGAP000053	P2_I6_M10	21	1	E	FALSE	1272223	AGAP000053-PA	AGAP000053	0.82	9.1384	9.30614	9.54104	9.51773	9.10071	9.16447	9.28614	9.18275	9.47428	8.82214	8.98802	9.07538	9.22832	9.65591	9.61981	9.24209	9.37034	8.89649	8.93756	8.87309	9.28559	8.79329	8.97048	8.93549	9.04016	9.07731	9.38022	9.00178	9.09706	9.00299	9.06171	8.83112	9.05311	9.07523	9.09123	9.13716	9.03758	9.09017	9.20912	9.04203	9.09351	9.02343	9.24007	9.1231	9.0942	9.06202	9.44433	9.30012	9.42928	9.1466	9.51334	8.99329	9.34524	9.18111	9.0624	8.98164	9.41957	9.55538	9.46051	8.84156	9.17524	9.52518	9.74912	9.48962	9.55106	9.20936	9.36913	9.00044	8.88604	9.13197	9.32222	9.33444	9.24134	9.41485	9.21048	9.21598	9.20658	9.27291	9.66457	9.62558	9.54242	9.41798	9.71439	9.39755	9.20622	9.33266	9.52759	9.34776	8.95223	8.91769	9.66717	9.35563	9.59547	9.85356	9.56605	8.85802	9.1118	9.65075	9.54762	9.25261	9.29125	9.01492	9.35011	9.52677	9.64275	9.57491	9.4835	9.20376	9.38385	9.06521	9.20531	8.89525	9.04728	9.05871	9.53245
40	AGAP000056	P1_I9_M1	19	1	E	TRUE	NA	NA	AGAP000056	0.91	6.49909	6.48258	7.35484	7.48332	6.53259	6.54151	6.4508	6.71656	6.83612	6.81458	6.49022	6.63715	6.71594	7.33437	7.52689	6.52384	6.55416	6.85081	6.42317	6.69797	6.49733	6.94322	6.62963	6.5693	6.68147	6.59316	6.54112	6.74588	6.6072	6.63345	6.35598	6.92082	6.86646	6.80702	6.79184	6.69623	6.56573	6.88603	6.64224	6.72209	6.69494	6.7761	6.671	6.86459	6.67432	6.94017	6.6006	6.52316	6.4569	6.61396	6.72142	6.71112	6.40955	6.76575	6.92152	6.94353	6.63986	7.14122	7.43756	6.6768	6.65825	7.13869	7.1236	7.26458	7.22212	6.5451	6.87445	6.71821	6.65888	6.41733	6.95522	6.87558	6.71887	6.78252	7.04034	6.9591	6.69509	6.80967	7.52499	7.51759	7.50983	7.33733	7.65999	7.51597	6.98829	6.57296	7.45394	7.54891	6.63514	6.63381	7.47777	7.5089	6.74805	7.57985	7.64166	6.84191	6.63437	7.71678	7.3207	6.53292	6.55679	6.59519	6.36245	7.3533	7.43109	7.29385	7.37965	6.90654	6.72976	6.92546	6.7185	6.50992	6.56129	6.75499	6.56049
41	AGAP000057	UNCLASSIFIED	UNCLASSIFIED	UNCLASSIFIED	UNCLASSIFIED	TRUE	1272219	AGAP000057-PA	AGAP000057	NA	9.01821	8.99242	9.26036	9.24896	8.6906	9.36385	9.36227	9.86608	10.0078	9.19671	9.34775	9.30744	9.22642	9.08669	9.18115	9.57298	9.95751	9.01193	8.87114	9.05172	9.06305	9.14341	8.94682	9.21223	9.09769	9.429	9.46933	9.15848	9.06181	9.06507	9.0099	8.98833	8.9681	9.17681	9.1612	9.05742	8.99542	9.05546	8.97243	9.08577	9.10887	9.11727	9.1239	9.39166	9.41186	8.91564	9.16744	9.93483	9.81934	9.97272	9.93974	9.32328	9.51231	9.37932	9.39828	9.06646	9.18312	9.20356	9.21766	9.0103	9.19344	9.10305	8.76428	9.09334	9.32438	9.45505	9.43217	8.97379	9.04261	9.03997	9.31497	9.49432	9.32277	9.62763	9.37349	9.46344	9.57952	9.52623	9.25725	9.3279	9.24656	8.84567	9.34509	9.37837	9.46915	9.43504	8.69712	9.21941	9.06039	9.06234	9.24231	9.26496	9.23235	9.16784	9.26819	9.28356	9.18249	9.32488	9.29468	9.58728	9.62377	9.1973	9.13866	9.18902	9.1226	9.25393	9.16075	9.51658	9.58706	9.2878	9.27498	9.20901	9.07533	9.36828	9.30593
42	AGAP000058	UNCLASSIFIED	UNCLASSIFIED	UNCLASSIFIED	UNCLASSIFIED	TRUE	NA	NA	AGAP000058	NA	9.92024	9.87688	10.5925	10.2946	10.1631	10.341	9.95179	10.1573	9.94715	10.5331	10.2504	10.7774	10.3578	10.0795	10.0365	9.90309	10.2302	10.723	10.0724	10.3303	9.83357	10.8052	10.0882	10.5935	10.5447	10.0286	9.73723	10.5077	10.2667	10.2516	9.74174	10.8294	10.3798	10.8351	10.5851	10.1345	9.96188	10.8035	10.1909	10.6173	10.2363	10.5356	10.3909	10.4747	10.2431	10.7112	10.1287	10.0672	9.96007	10.2032	10.1353	10.1825	9.76714	10.5175	10.396	11.0498	10.4102	10.645	10.5213	10.6784	10.2206	10.3205	9.37179	10.7405	10.3865	10.2358	10.2155	11.0202	10.6472	10.0616	10.5467	10.2922	10.0777	10.1932	10.8372	10.512	10.4241	10.2055	10.9686	10.8344	10.6949	10.2713	10.1782	10.2419	10.7157	10.3516	10.1827	10.1746	10.5044	10.0133	10.1282	10.2818	9.79648	10.2898	10.1631	10.5251	10.1681	10.3188	10.1581	10.2069	10.1969	10.288	10.0498	10.4407	10.2593	10.5477	10.5601	10.807	10.2474	10.9916	10.3917	10.3746	9.94144	10.0602	9.92062
43	AGAP000061	UNCLASSIFIED	UNCLASSIFIED	UNCLASSIFIED	UNCLASSIFIED	TRUE	4576053	AGAP000061-PA;AGAP000061-PB	AGAP000061	NA	8.79634	8.63434	9.17266	9.01144	9.16815	8.75931	8.37873	8.88205	8.89871	8.79701	8.63168	9.16736	9.11583	8.68909	8.57294	8.88919	8.7905	9.04652	8.97827	8.81131	8.85658	9.06893	8.90568	9.14009	8.92342	8.64542	8.27041	8.75172	8.75343	8.76305	8.50493	9.02309	8.83986	9.20523	9.05379	8.5918	8.38039	9.22699	9.01336	9.00706	8.72955	9.20775	9.17257	9.04155	9.00088	9.11929	9.00888	8.50608	8.47414	8.99517	8.85948	8.7737	8.64188	9.05339	8.92268	9.12032	9.01224	9.09537	9.13692	9.28891	9.25056	8.9921	8.82013	9.18669	8.83175	8.89998	8.80333	9.21115	8.95126	8.77842	8.77351	8.8097	9.00292	8.79551	8.99138	9.02124	8.86306	8.72224	9.14694	8.96407	9.36597	8.95095	8.94429	8.87131	9.14506	8.94375	9.11528	8.97456	8.86475	8.68002	8.85269	8.66593	8.96236	8.96932	8.97042	9.10673	8.83473	9.06501	8.79068	9.05684	9.05063	9.07316	8.96951	9.21215	9.11316	9.20425	9.07761	9.22852	9.34132	9.32533	9.1493	9.02607	8.95965	8.85452	8.81429
44	AGAP000062	UNCLASSIFIED	UNCLASSIFIED	UNCLASSIFIED	UNCLASSIFIED	TRUE	3289605	AGAP000062-PA	AGAP000062	NA	11.3912	11.5477	10.988	11.0417	11.2771	11.6429	11.6568	11.7906	11.7466	11.4878	11.4287	11.776	11.7842	10.6845	10.8729	11.5434	11.7996	11.6831	11.6231	11.6363	11.6991	11.6815	11.6719	11.606	11.6163	11.6164	11.6068	11.5359	11.6533	11.546	11.6355	11.6109	11.5755	11.5693	11.56	11.3717	11.5033	11.4623	11.4576	11.6524	11.7179	11.5263	11.7254	11.6599	11.7132	11.5235	11.5664	11.5783	11.66	11.7369	11.8221	11.5694	11.4835	11.809	11.7183	11.5798	11.5232	11.0412	11.114	11.5192	11.5675	10.6836	10.8271	11.1341	11.1414	11.6675	11.8327	11.5842	11.5629	11.5735	11.8287	11.8474	11.7877	12.0742	11.7244	11.725	11.8137	11.8537	11.2805	11.3911	11.1177	10.878	11.0738	11.1312	11.809	11.8489	10.9406	11.0123	11.5793	11.318	11.0074	11.1839	11.228	11.0018	11.1881	11.7528	11.7088	11.1184	11.1836	11.9	11.8558	11.717	11.7775	11.1604	11.0683	11.1855	11.0979	11.8026	11.7464	11.7073	11.7376	11.7025	11.7964	11.6885	11.8628
45	AGAP000063	UNCLASSIFIED	UNCLASSIFIED	UNCLASSIFIED	UNCLASSIFIED	TRUE	NA	NA	AGAP000063	NA	7.21647	7.12099	7.45923	7.69002	7.09529	7.58213	7.39365	7.25449	7.30027	7.63861	7.28478	7.66394	7.42106	7.50815	7.33353	7.15873	7.45231	7.59668	7.65001	7.58242	7.41808	7.70944	7.68748	7.58058	7.4662	7.48224	7.04133	7.35873	7.4808	7.54316	7.29126	7.55666	7.66937	7.54158	7.57186	7.56215	7.37522	7.61482	7.3438	7.63363	7.28916	7.41236	7.79001	7.57784	7.3995	7.62448	7.66735	7.12861	7.05892	7.32502	7.37102	7.31401	7.55693	7.64045	7.70513	7.48069	7.60027	7.58763	7.59014	7.57621	7.72373	7.40763	7.16134	7.54742	7.45362	7.38269	7.3199	7.62208	7.53505	7.34082	7.71402	7.66105	7.45319	7.34568	7.4336	7.52299	7.5039	7.32784	7.6974	7.30027	7.60286	7.34943	7.64498	7.25492	7.8119	7.68971	7.28488	7.47461	7.85304	7.72225	7.48865	7.33828	7.58118	7.61108	7.5437	7.67813	7.54621	7.55272	7.62576	7.735	7.61253	7.53412	7.63401	7.72159	7.48322	7.62093	7.68446	7.78415	7.59381	7.76181	7.70655	7.809	7.76466	7.80648	7.449
46	AGAP000064	P1_I9_M2	7	5	B	FALSE	1272211	AGAP000064-PA	AGAP000064	0.83	12.1174	12.2032	11.5844	11.7897	12.2198	12.2376	12.2859	12.0501	12.1634	12.3951	12.4942	12.2062	12.3053	11.5687	11.9953	12.1199	12.2918	12.1392	12.2149	12.3803	12.2331	12.1037	12.1709	12.2869	12.2733	12.332	12.3598	12.3805	12.3684	12.2637	12.307	11.9004	12.1105	11.9322	11.9904	12.3987	12.2621	11.8845	12.0181	12.0172	12.1205	11.8255	11.768	11.9846	12.0659	11.525	11.8046	12.124	12.1569	12.1522	12.1871	12.2869	12.3588	11.9449	12.0236	11.7616	11.9091	11.6042	11.8678	11.9911	11.9934	11.5808	11.2416	11.5319	11.7031	12.0816	12.237	11.6396	12.3277	12.2686	11.9228	11.9353	11.914	11.9846	11.8024	11.9381	12.0588	11.989	11.4154	11.6859	11.5686	11.7573	11.7182	11.9101	11.7695	11.7827	11.3422	11.8116	12.1146	12.2018	11.4602	12.0006	11.9585	11.5756	11.765	12.1013	12.1119	11.5125	11.7234	11.8447	12.0799	12.1465	12.1209	11.6725	11.6708	11.3633	11.5708	11.8554	11.8202	12.0355	12.0442	12.1721	12.1799	12.15	12.1616
47	AGAP000066	UNCLASSIFIED	UNCLASSIFIED	UNCLASSIFIED	UNCLASSIFIED	TRUE	5666784	AGAP000066-PA	AGAP000066	NA	8.41175	8.29865	8.93858	8.87599	8.4675	8.65008	8.4626	8.68114	8.63126	8.76626	8.48178	9.05457	8.9013	8.70623	8.76684	8.46572	8.59775	8.96747	8.56152	8.74182	8.45477	8.96544	8.56927	8.91726	8.89712	8.44672	8.25202	8.82811	8.58335	8.54244	8.42309	8.96377	8.72289	9.08801	8.92549	8.40298	8.41948	8.97877	8.80519	8.92107	8.80716	8.97553	9.12939	9.04662	8.79709	9.12462	8.59866	8.48478	8.40786	8.63655	8.55081	8.38041	8.31235	9.14649	8.89197	9.06188	8.77734	9.09148	9.03359	8.78801	8.73807	8.67936	8.44627	9.21059	8.83953	8.63105	8.65941	9.22476	8.9989	8.58279	9.15964	9.00933	8.78969	8.86753	9.17449	8.90197	8.90168	8.74079	9.49513	9.27888	9.08948	8.89733	8.91431	8.91944	9.00693	9.06341	8.67015	8.89937	8.91034	8.50032	8.96891	8.81425	8.36513	8.92608	8.97042	8.93172	8.50137	8.88695	8.85486	8.80732	8.78332	8.83055	8.61844	8.95284	8.82748	9.13892	9.07466	9.33035	8.99903	9.06755	8.77232	8.65769	8.31634	8.77175	8.39351
48	AGAP000067	P2_I6_M9	14	6	D	TRUE	NA	NA	AGAP000067	0.87	6.99936	7.02322	7.26474	7.21736	7.17682	7.30935	7.0319	7.13812	7.22619	7.35975	7.33036	7.51375	7.41406	7.31563	7.29317	6.9515	7.17153	7.6902	7.58128	7.50039	7.32787	7.69247	7.70503	7.38856	7.57009	6.8816	6.95738	7.29412	7.31615	7.09601	7.01741	7.62328	7.34688	7.82636	7.59752	7.15688	7.07409	7.68111	7.5367	7.52779	7.44038	7.6404	7.83211	7.27583	7.30987	7.73676	7.69067	6.97134	7.08416	6.93733	7.0842	6.98492	7.0368	7.45069	7.44466	7.87539	7.63925	7.55283	7.23654	7.72269	7.7064	7.28029	6.91499	7.40284	7.12991	6.90461	7.2892	7.89173	7.61743	7.49859	7.59502	7.68052	7.22464	7.16491	7.49607	7.27235	7.19623	7.12193	7.52499	7.67291	7.55716	7.32511	7.6298	7.02524	7.50873	7.5306	7.07195	7.53682	7.55609	7.47659	7.44455	7.53005	7.47233	7.52611	7.15075	7.60411	7.59016	7.53922	7.45505	7.09342	7.28842	7.13185	7.0388	7.38231	7.36563	7.43468	7.24116	7.69905	7.64057	7.90267	7.60676	7.68297	7.36057	7.37748	7.30701
49	AGAP000068	P2_I6_M9	14	6	D	TRUE	NA	NA	AGAP000068	0.83	7.60791	7.37512	8.01004	8.31141	7.68236	7.8217	7.45185	7.7238	7.49208	8.15286	7.74002	8.13443	7.9261	7.95357	8.01609	7.28792	7.57907	8.48028	8.11745	7.95677	7.80536	8.51507	8.06543	8.09424	8.01702	7.48224	7.34737	7.84949	7.86589	8.10996	7.54181	8.42431	7.91304	8.36786	8.01947	7.84612	7.76418	8.28416	8.09617	8.00482	7.77997	8.29316	8.31135	7.90015	7.89168	8.34664	8.14495	7.49321	7.37922	7.53723	7.48202	7.74672	7.55693	8.22414	7.94869	8.4907	8.25362	8.24558	8.13898	8.36968	8.06244	7.88983	7.59749	8.317	8.33776	7.50021	7.50778	8.38151	8.39679	7.90149	7.93421	8.06494	7.59215	7.74715	7.99854	7.78318	7.91618	7.51259	8.3133	8.59198	8.15704	7.76831	8.21581	8.11194	8.10212	7.96061	7.68359	7.96917	8.1216	7.72225	7.86396	8.31241	7.8431	8.07637	7.91598	8.23011	7.83171	8.20135	7.77702	7.44334	7.69115	7.93788	7.81401	8.12214	8.08933	8.25133	7.89874	8.18612	7.84611	8.23407	7.96806	8.17017	7.79964	8.00718	7.52581
50	AGAP000070	P1_I9_M2	7	5	B	FALSE	1272204	AGAP000070-PA	AGAP000070	0.92	10.3686	10.5463	9.99223	9.83345	10.2351	10.5263	10.7374	10.4122	10.5966	10.4371	10.653	10.329	10.3698	9.60051	9.69274	10.4199	10.528	10.2287	10.3554	10.628	10.605	10.1238	10.2344	10.3888	10.3835	10.6321	10.6401	10.4822	10.5997	10.472	10.6914	10.1611	10.2207	10.3403	10.1665	10.656	10.6802	10.1302	10.287	10.2611	10.3372	10.1024	10.2066	10.3194	10.4128	10.1337	10.119	10.5697	10.4969	10.4976	10.5311	10.6031	10.7074	10.2067	10.3434	10.103	10.0631	10.0735	9.98179	10.0437	10.244	9.8167	9.58249	9.83083	9.84986	10.3658	10.4614	10.0957	10.2258	10.4533	10.3209	10.4467	10.4496	10.3272	10.3612	10.2853	10.4904	10.4168	9.97747	10.0728	9.86379	9.70005	9.81795	9.85877	10.2654	10.0859	9.7305	9.84236	10.1401	10.2977	9.78128	9.80459	10.0233	9.74963	9.71993	10.3629	10.3739	9.90612	9.86071	10.3788	10.4061	10.3889	10.4629	9.96522	9.82483	9.79889	9.84163	10.3436	10.3365	10.2096	10.3126	10.4432	10.4093	10.4602	10.6485
51	AGAP000073	P1_I9_M1	19	1	E	FALSE	NA	NA	AGAP000073	0.95	7.303	7.21153	8.24799	8.3204	7.50297	7.40524	7.18137	7.48496	7.46861	7.35975	7.17579	7.48154	7.39281	8.32513	8.51169	7.3939	7.40958	7.62068	7.53339	7.2909	7.43968	7.58585	7.43523	7.51001	7.50713	7.30514	7.14131	7.46613	7.2765	7.23271	7.21743	7.56423	7.45597	7.55698	7.43548	7.14817	7.33772	7.28651	7.54447	7.45995	7.4706	7.66999	7.50524	7.47165	7.47426	7.72232	7.59484	7.15777	7.12509	7.57301	7.41176	7.24695	7.3735	7.64045	7.61091	7.66157	7.61773	8.12763	8.31924	7.53998	7.69471	8.30879	7.97571	8.2889	8.24636	7.35399	7.60877	7.57135	7.51362	7.41332	7.47795	7.51618	7.42139	7.45609	7.45176	7.48273	7.69128	7.5495	8.44858	8.43247	8.76089	8.44092	8.74735	8.4951	7.457	7.58579	8.5509	8.49178	7.54348	7.32396	8.56255	8.60485	7.52369	8.53307	8.57222	7.65834	7.42946	8.4801	8.26021	7.58807	7.54454	7.75774	7.5204	8.577	8.54683	8.51228	8.42166	7.55217	7.56169	7.6886	7.58353	7.42367	7.42321	7.17143	7.30701
52	AGAP000075	UNCLASSIFIED	UNCLASSIFIED	UNCLASSIFIED	UNCLASSIFIED	FALSE	NA	NA	AGAP000075	NA	8.64165	8.03362	8.99586	8.66095	8.85403	8.63887	8.04562	8.44273	8.0739	8.84928	8.41806	8.99247	8.59924	8.66122	8.58091	8.38637	8.41654	8.90281	8.37689	8.91718	8.31205	8.81376	8.39029	8.74465	8.42544	8.50889	8.28857	8.58536	8.54437	8.56335	8.44072	8.95548	8.72586	8.68475	8.59743	8.68735	8.73308	8.99948	8.76412	8.66255	8.41852	8.70488	8.47694	8.65868	8.26241	8.87181	8.67644	8.4151	8.32526	8.70349	8.27875	8.56676	8.24357	8.55628	8.35052	8.92973	8.57802	8.85534	8.78621	8.61685	8.64371	8.64049	8.35795	8.78189	8.4026	8.43593	8.45172	9.23599	8.89137	8.53323	8.6399	8.13594	8.80547	8.62567	8.59442	8.44886	8.60628	8.37856	8.86231	8.98464	8.86857	8.61789	8.81391	8.4911	8.65131	8.38538	8.5509	8.71018	8.68012	8.32358	8.54761	8.67052	8.31435	8.7522	8.65022	8.90487	8.27197	8.75265	8.6567	8.62571	8.24295	8.70522	8.58939	8.95742	8.5562	8.97062	8.68595	8.83218	8.36566	9.0838	8.54402	8.81362	8.36686	8.76518	8.09977
53	AGAP000076	P3_I5_M3	13	4	C	TRUE	1272195	AGAP000076-PA	AGAP000076	0.86	10.5262	10.9204	11.363	11.6015	10.701	10.8984	11.3041	10.5142	11.0626	11.0034	11.538	11.0692	11.5127	10.7871	11.2452	10.4536	11.1562	11.35	11.6443	11.2636	11.7457	11.4427	12.0185	10.9079	11.6243	10.7612	11.1736	11.0137	11.3858	11.3664	11.6645	11.5674	11.6142	11.3745	11.4029	10.9024	11.2308	11.4689	11.951	11.2387	11.5947	11.1578	11.7177	10.6918	11.1667	11.6975	12.2367	10.5128	10.7303	10.6851	11.1209	11.0449	11.5401	10.9541	11.4678	11.3833	12.1376	11.5162	11.484	11.6475	12.1358	11.3452	10.8841	11.7627	11.572	10.4321	11.0455	11.2753	11.2378	12.077	10.9416	11.5358	10.5189	11.1121	10.6106	10.966	10.6411	10.7591	11.9698	12.0642	11.8432	11.4906	11.6183	11.6676	10.7971	11.1295	11.3122	11.8014	11.4638	11.9889	11.3581	11.595	12.3475	11.7341	11.7511	11.2799	11.7918	11.7466	11.9738	10.5255	10.8862	10.8403	11.3536	11.8322	11.8694	11.7704	11.8281	10.7763	11.5732	11.0551	11.6456	11.1179	11.9027	11.0393	11.499
54	AGAP000078	P2_I6_M4	5	2	A	FALSE	1272193	AGAP000078-PA	AGAP000078	0.93	9.87547	9.91063	9.35845	9.40329	10.2124	9.99659	9.9256	9.83169	9.83654	10.0192	10.0683	10.1145	9.96569	9.11765	9.22729	9.72959	9.79241	9.98717	10.0857	10.1148	9.95715	10.2145	10.0334	10.1787	10.0466	9.97516	9.84546	10.0285	9.84863	10.0934	9.95992	9.98059	9.91187	10.1127	10.0588	9.97296	9.79079	9.97469	9.98508	10.1379	10.0837	10.0985	10.0582	9.79807	9.85393	10.0256	9.98454	9.77754	9.69614	9.81431	9.68996	9.82623	9.8131	9.82707	9.82378	10.0986	10.0037	9.52412	9.41238	10.1142	10.0263	9.12073	8.90516	9.39124	9.35442	9.80988	9.90775	10.0238	10.1282	10.067	9.9609	9.84569	9.77542	9.91077	9.80635	9.94035	9.80058	9.70435	9.48668	9.60984	9.46138	9.44217	9.22357	9.36544	9.92171	9.91371	9.44778	9.45019	10.1903	10.0338	9.29952	9.3528	10.0346	9.2592	9.43509	10.0582	10.0449	9.55443	9.42229	9.75097	9.87746	9.97608	9.92696	9.49887	9.50071	9.47496	9.34351	9.86744	9.87564	10.0876	10.1151	10.0893	9.91333	9.93636	9.90974
55	AGAP000079	P2_I6_M6	17	1	E	FALSE	4576067	AGAP000079-PA	AGAP000079	0.84	8.12163	7.60159	8.5082	8.52439	8.4545	7.90042	7.31476	7.9386	7.59637	8.0445	7.81185	8.26491	7.82168	8.50906	8.26602	8.06328	7.7685	8.06869	7.95511	7.89062	7.59441	8.05059	7.90965	8.2158	7.87154	7.82833	7.32913	8.06381	7.89141	7.63441	7.38028	8.15398	7.94972	8.12846	8.10515	7.71727	7.47308	7.87264	7.93204	8.12336	7.79567	8.24111	8.02508	8.30053	7.7144	8.1699	8.077	7.89211	7.8819	7.8863	7.59832	7.52844	7.54128	8.26206	7.77601	8.2959	8.07357	8.71568	8.29364	8.04007	8.03987	8.64541	8.86328	8.89345	8.38132	8.023	7.71764	8.53254	8.35077	7.93768	8.20174	7.90273	8.36766	8.03479	8.40173	8.10819	8.32786	8.2144	9.18931	8.83399	8.9475	8.48338	8.85871	8.52276	8.519	7.96061	9.04173	8.47961	8.39145	7.75913	8.62078	8.37597	7.99915	8.48484	8.28234	8.27317	7.80436	8.67744	8.53377	8.36126	7.9946	8.29929	7.9923	8.80304	8.57477	8.86999	8.52992	8.34584	7.76482	8.44111	7.99424	8.17418	7.71042	7.9553	7.63321
56	AGAP000080	UNCLASSIFIED	UNCLASSIFIED	UNCLASSIFIED	UNCLASSIFIED	FALSE	1272191	AGAP000080-PA;AGAP000080-PB;AGAP000080-PC;AGAP000080-PD;AGAP000080-PE	AGAP000080	NA	8.4952	8.5612	8.68319	8.57389	8.28328	8.62946	8.69776	8.60107	8.35975	8.85902	8.60119	8.58163	8.63424	8.54771	8.64691	8.47085	8.54201	8.70724	8.59571	8.67905	8.64787	8.68625	8.52179	8.68418	8.51323	8.64147	8.55849	8.61355	8.38995	8.47778	8.5257	8.76619	8.72586	8.51628	8.55686	8.31097	8.49047	8.54602	8.53125	8.47685	8.4959	8.63013	8.55295	8.61128	8.52153	8.5798	8.6106	8.71531	8.47414	8.63001	8.67418	8.70466	8.52379	8.76073	8.62844	8.78406	8.58664	8.82755	8.41719	8.64731	8.5709	8.5801	8.06294	8.691	8.58553	8.52464	8.58954	8.7213	8.48099	8.31088	8.36702	8.39423	8.68689	8.63948	8.52213	8.45389	8.69714	8.38253	8.64013	8.61865	8.45232	8.36907	8.3575	8.33013	8.64815	8.14638	8.18015	8.43619	8.50281	8.27443	8.36617	8.72449	8.25186	8.34753	8.47254	8.56328	8.37621	8.57904	8.34329	8.57753	8.60854	8.56401	8.43447	8.57101	8.38237	8.37599	8.30945	8.43445	8.18772	8.46274	8.36721	8.64628	8.57904	8.49773	8.40924
57	AGAP000081	UNCLASSIFIED	UNCLASSIFIED	UNCLASSIFIED	UNCLASSIFIED	FALSE	1272189	AGAP000081-PA	AGAP000081	NA	9.73052	9.82473	9.88092	9.80372	9.79254	9.80507	9.78237	9.7284	9.86963	9.81295	9.85055	9.82012	9.80109	9.71093	9.68543	9.6467	9.72509	9.81967	9.80596	9.84764	9.88304	9.9555	9.89879	9.83519	9.89905	9.82437	9.78371	10.0181	9.90917	9.78495	9.84027	9.71349	9.81684	9.91246	9.87862	9.87877	9.83908	9.9502	9.85211	9.95812	9.96426	9.83797	9.88309	9.76622	9.67359	9.89946	9.85783	9.79621	9.71599	9.83844	9.63075	9.70437	9.90815	9.72878	9.77298	9.92602	9.93011	9.7496	9.7754	9.80154	9.94653	9.81886	9.41576	9.88552	9.9043	9.82807	9.78223	9.88976	9.94792	9.96242	10.0277	9.86632	9.68715	9.77616	9.84602	9.65291	9.88265	9.72918	9.83618	9.7457	9.94045	9.74175	9.89023	9.8246	9.84299	9.76301	9.5156	9.69652	9.8831	9.77798	9.7707	9.65394	9.96395	9.80254	9.70308	9.98353	9.88936	9.83918	9.75731	9.87832	9.75781	9.81696	9.85102	9.77692	9.73973	9.91207	9.80301	10.0038	9.79681	9.91742	9.9669	9.88296	9.85407	9.72888	9.84979
58	AGAP000082	P2_I6_M2	4	2	A	FALSE	5666778	AGAP000082-PA	AGAP000082	0.9	11.1528	11.9289	10.4343	10.5967	11.2029	11.5262	12.0258	11.2663	11.8531	11.1918	11.7854	11.2111	11.695	10.5582	10.9249	11.2428	11.8113	11.164	11.6117	11.4014	11.9744	11.186	11.7863	11.0316	11.7001	11.2751	11.9539	11.1456	11.7446	11.5355	11.98	11.2078	11.6691	11.1338	11.3928	11.2941	11.7005	11.2086	11.6174	11.0325	11.8963	11.2071	11.5602	11.1292	11.5786	11.2111	11.7769	11.1432	11.7262	11.2316	11.8088	11.4771	11.7812	10.9569	11.7607	11.0255	11.6791	10.4537	10.5194	11.3478	11.8367	10.3714	10.9111	10.4961	10.7034	11.1876	11.6973	11.1519	11.0972	11.8001	11.2264	11.6513	11.2379	11.8284	10.9322	11.4297	11.0261	11.5034	10.4536	10.5746	10.4962	10.7138	10.5993	10.725	11.0261	11.5647	10.6144	10.8159	11.187	11.7834	10.5615	10.8059	11.6849	10.532	10.8415	11.1688	11.926	10.6148	10.8771	11.1759	11.6545	11.1011	11.8094	10.5771	10.7271	10.5787	10.6955	11.1831	11.6889	11.1181	11.7679	11.3412	11.9671	11.1862	12.1076
59	AGAP000090	UNCLASSIFIED	UNCLASSIFIED	UNCLASSIFIED	UNCLASSIFIED	FALSE	NA	NA	AGAP000090	NA	10.9892	11.0311	11.6861	11.7929	10.9334	11.1322	11.1586	11.2338	11.1691	11.3467	11.315	11.3686	11.3696	11.4375	11.6348	10.8509	11.3574	11.2624	11.2632	11.1224	11.1912	11.3118	11.1005	11.3518	11.2901	11.1738	11.0721	11.2709	11.3432	10.8997	11.1063	11.4261	11.3382	11.2282	11.1907	11.0419	11.149	10.9628	11.2029	11.1775	11.2242	11.2198	11.2399	11.1749	11.2926	11.1083	11.2902	11.1965	11.2355	11.2449	11.2894	10.9318	11.0257	11.4634	11.5322	11.1953	11.3001	11.7188	11.7588	10.9875	11.3031	11.6956	11.0773	11.7792	11.6978	11.1831	11.4162	11.2064	11.4007	11.3385	11.3697	11.5092	11.2658	11.6248	11.3665	11.2514	11.433	11.455	11.8544	11.8301	11.9067	11.6324	11.6727	11.7915	11.3652	11.3365	11.332	11.695	11.4359	11.2781	11.4596	11.7373	11.171	11.7583	11.6216	11.5873	11.2143	11.8097	11.8038	11.3395	11.4993	11.4816	11.4016	11.9379	11.7477	11.6728	11.5786	11.357	11.278	11.2887	11.2785	11.3516	11.2327	11.1721	11.087
60	AGAP000091	P2_I6_M9	14	6	D	FALSE	1272180	AGAP000091-PA	AGAP000091	0.87	7.95583	8.0284	8.20817	8.33821	8.51002	8.42669	8.00314	8.28317	8.30963	8.31536	8.31399	8.7496	8.60513	8.22803	8.43448	8.03555	8.2557	8.91847	8.56536	8.56413	8.45137	8.88076	8.45251	8.40876	8.58488	7.99509	8.00435	8.24566	8.39436	8.45928	8.24855	8.58774	8.32737	8.72473	8.72669	8.15233	8.30809	8.76678	8.60844	8.69441	8.7572	8.61174	8.86525	8.27889	8.43886	8.82658	8.79958	7.90845	8.19143	8.01944	8.16421	8.32417	8.56177	8.39577	8.59376	8.75019	8.60373	8.49129	8.34852	8.74264	8.83174	8.3698	8.24732	8.54268	8.41835	8.06914	8.13282	8.7749	8.59691	8.40748	8.43952	8.78811	8.13545	8.18989	8.4803	8.40275	8.06211	8.18277	8.5612	8.55376	8.56842	8.28132	8.57357	8.43392	8.55664	8.60065	8.29849	8.64106	8.5614	8.41699	8.45981	8.44755	8.72342	8.40639	8.42587	8.68862	8.40335	8.45945	8.52129	8.30291	8.14191	8.23977	8.19523	8.49707	8.52789	8.4683	8.37882	8.45998	8.6944	8.71728	8.68008	8.43996	8.48399	8.14695	8.22122
61	AGAP000092	P2_I6_M6	17	1	E	FALSE	1272179	AGAP000092-PA	AGAP000092	0.9	9.57653	9.35199	9.95043	9.60022	9.68827	9.70637	9.19188	9.51826	9.39337	9.22328	9.06631	9.50861	9.19375	10.0464	9.89323	9.59875	9.43252	9.27014	8.95806	9.36921	8.98588	9.44084	8.83005	9.22285	9.2803	9.37803	9.2236	9.48231	9.00867	9.2236	8.98028	9.38714	9.1199	9.48925	9.34175	9.40614	9.2602	9.21722	9.10705	9.5703	9.27864	9.49379	9.24513	9.70194	9.18445	9.37331	9.07615	9.65857	9.35362	9.53905	9.17489	9.42643	9.11096	9.52678	9.04625	9.40498	9.08064	9.8097	9.56279	9.10867	9.04313	10.0163	10.1744	9.88182	9.62677	9.69567	9.37831	9.26919	9.29613	9.0642	9.63743	9.22662	9.6398	9.39881	9.62627	9.28757	9.4755	9.43663	9.9674	9.79756	9.88833	9.42609	9.98511	9.57828	9.69125	9.22239	10.0909	9.43778	9.30587	8.98279	10.0845	9.45155	8.99759	10.0079	9.53645	9.34859	9.07138	9.95801	9.7307	9.66835	9.37093	9.4315	9.295	9.87656	9.55041	10.1006	9.63122	9.6706	9.22544	9.65479	9.1224	9.32922	8.93177	9.43366	9.14077
62	AGAP000093	UNCLASSIFIED	UNCLASSIFIED	UNCLASSIFIED	UNCLASSIFIED	FALSE	1272178	AGAP000093-PA	AGAP000093	NA	10.0031	10.1495	10.1393	10.3955	10.0001	10.1103	10.1682	9.98178	10.2801	10.0649	10.228	10.3656	10.2575	10.0003	10.3569	9.8495	10.3679	10.1805	10.1867	10.1547	10.2076	10.3599	10.2266	10.0395	10.2771	10.0583	10.2521	10.0944	10.3552	10.0755	10.3119	10.33	10.298	10.2172	10.2791	10.1212	10.2326	10.0112	10.3101	10.0514	10.3333	10.0801	10.3293	10.0988	10.202	10.0718	10.36	9.87936	10.3123	10.0057	10.2492	10.0174	10.2052	10.1331	10.3063	10.0441	10.4499	10.1793	10.4564	10.0437	10.2784	10.239	10.371	10.2001	10.5114	10.02	10.384	10.0759	10.2393	10.1229	10.0766	10.2907	10.1347	10.3606	10.0451	10.1448	10.0938	10.3058	10.1778	10.6661	10.3008	10.498	10.1655	10.5289	10.0037	10.229	10.0909	10.6024	10.2028	10.277	10.2836	10.4354	10.3379	10.1759	10.5331	10.2624	10.3473	10.1843	10.5884	10.0296	10.297	10.2067	10.1727	10.2718	10.4971	10.0557	10.4013	10.0038	10.2206	10.1819	10.1926	10.2762	10.3666	10.1655	10.252
63	AGAP000094	P1_I9_M1	19	1	E	FALSE	1272177	AGAP000094-PA	AGAP000094	0.88	10.0713	9.36424	10.8621	10.7097	10.3096	9.9456	9.23978	9.73349	9.07011	9.90584	9.22818	9.9913	9.83506	11.0493	10.8825	9.86502	9.22947	10.0423	9.648	9.89118	9.39827	10.3293	9.69899	9.74692	9.83154	9.61848	8.85909	9.77381	9.40221	9.83976	9.0099	10.0325	9.65751	9.87914	9.79199	9.83805	9.15194	9.98851	9.7545	10.1356	9.84868	10.088	10.0337	9.55694	9.40051	10.1151	9.91464	9.47275	9.39272	9.50573	9.11293	9.70437	9.48316	9.96647	9.56751	10.0533	9.64414	10.6063	10.6477	9.89491	9.86962	10.7653	11.2476	11.1504	10.9506	9.62176	9.13185	10.327	10.0307	9.99347	9.93519	9.78846	10.0826	9.39881	10.0351	9.51678	9.91044	9.61555	11.1566	11.1039	10.8851	10.6135	11.0062	10.9402	10.2281	9.95729	10.8743	10.7373	10.155	9.43597	11.1216	10.957	9.25674	11.2628	11.1101	10.3959	9.64918	11.0151	10.964	10.1472	9.29125	9.93402	9.44975	11.0718	10.8762	11.0476	10.9283	10.1862	9.7446	10.2418	9.86888	10.426	9.3175	9.91588	9.19797
64	AGAP000095	UNCLASSIFIED	UNCLASSIFIED	UNCLASSIFIED	UNCLASSIFIED	FALSE	1272176	AGAP000095-PA;AGAP000095-PB	AGAP000095	NA	10.9508	10.9409	11.3801	11.3943	11.2576	11.0556	11.1994	11.043	11.3367	11.1701	11.2889	11.188	11.3279	11.2847	11.244	10.9165	11.0872	11.236	11.2632	11.2482	11.3043	11.3216	11.5296	11.2721	11.622	10.9938	10.9844	11.281	11.3432	11.1088	11.3577	11.5147	11.2913	11.4038	11.4639	11.0288	11.0958	11.5455	11.7866	11.2918	11.4941	11.3513	11.6679	11.2248	11.3132	11.744	12.0237	11.1081	10.9422	11.0365	10.9724	10.8876	11.352	11.4852	11.4284	11.6739	11.8831	11.4694	11.333	11.7547	12.0871	11.288	10.9687	11.4368	11.3935	11.2022	11.1155	11.5411	11.4558	11.7641	11.4465	11.6754	11.2924	11.3407	11.4503	11.377	11.4688	11.306	11.6487	11.5587	11.5415	11.3014	11.5742	11.4179	11.3733	11.4119	11.4292	11.3261	11.2436	11.6817	11.3274	11.2778	12.0668	11.2838	11.2703	11.4897	11.671	11.4363	11.4041	11.3479	11.1823	11.295	11.3796	11.4297	11.2421	11.4294	11.4122	11.3598	11.7057	11.3386	11.6267	11.1647	11.5281	11.0311	11.3923
65	AGAP000096	UNCLASSIFIED	UNCLASSIFIED	UNCLASSIFIED	UNCLASSIFIED	FALSE	1272175	AGAP000096-PA	AGAP000096	NA	9.37311	9.15434	9.2631	8.87296	9.60138	9.1748	8.86187	9.09821	8.75742	9.2604	9.1733	9.33527	9.06568	9.2928	9.08133	9.13708	8.89274	9.29668	9.08058	9.14905	9.12995	9.4144	9.2274	9.39041	9.00504	9.1538	8.94664	9.31169	9.09438	9.13385	8.83882	9.48792	9.38789	9.4	9.36885	9.17939	9.00961	9.58673	9.45819	9.44003	9.15102	9.6397	9.36621	9.1773	8.85502	9.55193	9.37185	9.01551	8.91114	8.98244	8.92519	9.18111	8.86424	9.2268	9.02048	9.63468	9.24667	9.01567	8.9468	9.4474	9.36374	9.4406	9.36433	9.21355	8.92963	9.20682	8.96182	9.7513	9.52002	9.23034	9.10177	8.82675	9.25571	9.07922	9.27502	9.08701	9.28934	9.07592	9.1612	8.92628	9.22916	9.11077	9.39788	8.90756	9.4129	9.17381	9.52759	9.12954	9.57443	9.25256	9.41024	9.11884	9.47607	9.33313	9.02974	9.35454	9.1928	9.19052	9.02582	9.38996	9.23709	9.4674	9.15283	9.28667	8.98439	9.22538	8.89522	9.30963	8.92193	9.41598	9.24146	9.34685	9.07302	9.15206	8.90801
66	AGAP000097	P2_I6_M3	18	1	E	FALSE	NA	NA	AGAP000097	0.88	10.6513	10.5772	11.549	11.0629	10.6531	10.7812	10.5617	11.0607	10.7831	10.683	10.4645	10.4654	10.4344	11.2051	10.9647	10.7873	10.7232	10.5145	10.3976	10.5865	10.3214	10.4511	10.1483	10.7798	10.4835	10.8855	10.6004	10.8349	10.5683	10.5283	10.4223	10.5683	10.3206	10.4704	10.5603	10.6403	10.6588	10.3564	10.2073	10.5924	10.4217	10.4754	10.5983	10.7664	10.4648	10.2501	10.1666	11.0942	10.7472	10.7568	10.6225	10.5333	10.3583	11.0544	10.3235	10.5003	10.1834	11.4378	11.0005	10.4034	10.2906	11.3339	10.9477	11.3158	10.9408	11.0275	10.7642	10.4514	10.7723	10.2765	11.2124	10.7042	11.2777	10.8718	11.1337	10.7568	11.6642	11.1194	11.5896	11.0832	11.622	11.0334	11.4583	10.966	10.9782	10.686	11.2922	10.7586	10.5919	10.1158	11.2842	10.765	10.019	11.2485	10.7821	10.7336	10.4125	11.6052	10.9919	11.4651	10.8767	11.1193	10.6062	11.517	11.0054	11.2594	10.7619	10.8773	10.4459	10.7924	10.5751	10.5944	10.3515	10.7393	10.6509
67	AGAP000098	P1_I9_M2	7	5	B	FALSE	1272173	AGAP000098-PA	AGAP000098	0.91	8.19524	8.34526	7.65461	7.72501	8.35055	8.39805	8.21287	8.29719	8.12339	8.21172	8.11085	8.11824	8.13858	7.71134	7.58547	8.12371	8.27111	7.79166	8.00184	8.30834	7.98782	8.15993	7.88951	8.27488	8.17839	8.47815	8.46622	8.31981	8.29411	8.25516	8.17107	7.99889	7.99548	8.24408	8.06522	8.56764	8.33108	7.99927	8.01107	8.11386	8.27192	8.13079	7.87964	8.19346	7.86482	8.21116	8.02977	8.40757	8.22699	8.07903	8.18698	8.48653	8.14623	8.02279	7.90229	8.0787	8.09816	7.54102	7.53122	8.22944	8.00295	7.53459	7.74756	7.87525	7.65915	8.34591	8.12175	8.0918	8.24133	8.1368	8.19374	7.95107	8.17285	7.95859	8.0399	8.08222	8.07799	8.00246	7.74701	7.60856	7.46073	7.79436	7.51835	7.57185	8.04975	7.97805	7.61527	7.51229	8.18625	7.80209	7.66117	7.68809	7.97535	7.48147	7.50937	8.06792	8.18747	7.55272	7.49101	8.23065	8.21483	8.13791	8.05514	7.68791	7.61906	7.81324	7.68446	8.14975	7.86569	8.11087	8.03681	8.09156	7.96222	8.38166	8.17576
68	AGAP000099	P1_I9_M5	22	3	F	TRUE	NA	NA	AGAP000099	0.83	11.2138	11.4674	11.2568	11.6141	11.0716	11.4326	11.5559	11.4359	11.6168	11.3225	11.5955	11.3761	11.4176	11.351	11.8372	11.2494	11.8312	11.3545	11.3805	11.411	11.4182	11.2517	11.2853	11.2762	11.4459	11.406	11.6271	11.3481	11.4075	11.32	11.4594	11.5484	11.5181	11.2684	11.3805	11.3521	11.5494	11.1391	11.407	11.2161	11.4102	11.1584	11.3697	11.2986	11.4854	11.2266	11.2853	11.3451	11.5852	11.3981	11.5653	11.368	11.4175	11.2999	11.4443	11.2694	11.3101	11.5334	11.8646	11.0718	11.2545	11.1695	11.5402	11.4152	11.6791	11.2605	11.5911	11.1869	11.2707	11.3324	11.2231	11.4558	11.1348	11.5233	11.1509	11.4453	11.2496	11.4079	11.39	12.0307	11.2221	11.7774	11.3299	11.9917	11.073	11.2115	11.0893	11.7137	11.0648	11.2725	11.0673	11.7657	11.0956	11.2541	11.7334	11.069	11.2755	11.242	11.6995	11.1509	11.5098	11.1218	11.3345	11.2493	11.7446	11.1076	11.5915	11.1819	11.2797	11.1672	11.3716	11.1741	11.3723	11.2772	11.4981
69	AGAP000100	UNCLASSIFIED	UNCLASSIFIED	UNCLASSIFIED	UNCLASSIFIED	FALSE	1272170	AGAP000100-PA	AGAP000100	NA	7.13418	7.36656	7.85515	7.77918	6.79552	7.28927	7.31476	7.1817	7.09558	6.97321	6.98444	7.0607	6.99286	7.84419	7.569	7.19891	7.22286	6.80582	6.91895	7.14797	7.15274	6.90135	7.12164	6.89809	6.89842	7.26223	7.07558	7.07766	7.18246	7.1266	7.3898	6.98229	6.90209	7.02418	7.14641	7.30411	7.16467	7.14345	6.8641	6.97612	6.82026	7.33915	7.09264	7.19019	7.27854	6.70191	6.897	7.23232	7.23298	7.25477	7.12514	7.25675	7.13803	7.05487	7.21038	7.02879	6.65914	7.37699	7.41306	6.63861	6.9137	7.58847	7.83904	7.54742	7.58457	6.94576	7.14675	6.90902	6.84689	6.85668	7.31893	7.04591	7.1865	7.23456	7.13649	7.2962	6.98444	6.8359	7.35302	7.45736	7.42264	7.44233	7.70404	7.25492	7.21743	7.10532	7.62691	7.36846	6.88693	7.06633	7.65162	7.62125	6.64847	7.59034	7.42557	6.7063	6.9258	7.69281	7.50862	7.17164	6.97897	7.06548	7.18943	7.47902	7.2485	7.83458	7.90556	6.97317	6.85137	7.04529	6.96328	7.19459	7.00075	7.35002	7.35893
70	AGAP000102	P2_I6_M2	4	2	A	FALSE	1272167	AGAP000102-PA	AGAP000102	0.91	11.0644	11.2888	10.5281	10.6747	11.1613	11.1186	11.377	10.9746	11.2201	11.1475	11.315	11.1765	11.4222	10.208	10.4759	10.845	11.198	11.1555	11.3473	11.2196	11.3177	11.2211	11.4586	11.3251	11.5029	11.0502	11.4608	11.2	11.4042	11.1825	11.2359	11.0251	11.3037	11.2712	11.4011	11.0773	11.374	11.352	11.5434	11.1875	11.3728	11.1925	11.486	11.0955	11.377	11.3816	11.636	10.9563	11.0875	10.9834	11.3129	11.1621	11.3605	11.0847	11.3118	11.1261	11.5504	10.5804	10.6837	11.1273	11.4072	10.4034	10.3895	10.6671	10.6811	10.9965	11.1953	11.1263	11.1267	11.4716	11.2677	11.4834	11.0666	11.1484	11.1317	11.3142	11.0154	11.12	10.7488	10.84	10.6356	10.4709	10.3639	10.3872	11.0904	11.3925	10.4931	10.499	11.2337	11.3759	10.2535	10.5374	11.5935	10.1404	10.4375	11.1524	11.4863	10.4608	10.5114	10.9838	11.2554	11.12	11.3969	10.4713	10.4642	10.629	10.6859	11.2315	11.384	11.343	11.539	11.0249	11.3817	11.1066	11.5036
71	AGAP000104	UNCLASSIFIED	UNCLASSIFIED	UNCLASSIFIED	UNCLASSIFIED	FALSE	1272166	AGAP000104-PA	AGAP000104	NA	8.73907	8.61038	8.90026	8.98648	8.91511	9.04554	8.727	8.851	8.82982	8.9844	8.97116	9.10603	9.1463	9.07358	8.89345	8.66224	8.92204	8.97348	8.99253	8.86635	9.07186	8.94705	8.86079	8.86927	8.97742	8.41458	8.33295	8.6302	8.61378	8.64403	8.63667	9.17097	8.77257	9.00685	9.18378	8.69294	8.63731	9.31571	9.31313	8.96341	9.09351	9.08047	9.50339	8.84847	8.87491	9.27128	9.36019	8.55797	8.5233	8.99009	8.78174	8.81793	8.79604	8.8436	8.82851	9.16157	9.21663	9.12604	9.03614	8.97376	9.32395	8.8507	8.74131	9.14699	9.11687	8.44895	8.59748	9.23375	8.65463	8.67348	8.84347	8.99811	8.44568	8.46408	8.81847	8.43874	8.43373	8.51112	8.90965	9.15028	8.81341	8.70542	9.05826	8.8835	9.06002	9.00066	8.86805	8.84851	8.93841	8.8693	8.98739	8.89084	9.17973	9.09526	8.92945	8.89398	8.64175	8.76945	8.73429	8.45179	8.19094	8.73514	8.64287	8.95742	8.80022	9.00468	8.93492	9.17602	8.86599	9.13592	9.16257	8.80852	8.8501	8.7183	8.60257
72	AGAP000105	UNCLASSIFIED	UNCLASSIFIED	UNCLASSIFIED	UNCLASSIFIED	FALSE	1272165	AGAP000105-PA	AGAP000105	NA	8.46399	8.49534	8.60277	8.85773	8.63037	8.63134	8.56719	8.46353	8.35564	8.59283	8.41303	8.64453	8.753	8.58533	8.74578	8.42396	8.36734	8.83176	8.68304	8.55014	8.54987	8.8759	8.77192	8.77395	8.73807	8.51755	8.32419	8.63571	8.50428	8.58736	8.44509	8.78192	8.5658	8.74106	8.81381	8.56153	8.53457	8.95541	8.88097	8.7409	8.71753	8.86843	9.00642	8.62157	8.65836	9.04804	8.92565	8.43748	8.50327	8.44079	8.52975	8.52148	8.47284	8.57137	8.4063	8.96209	8.93705	8.66414	8.78013	8.81989	8.83174	8.53306	8.51586	8.77387	8.85877	8.57687	8.42961	8.85899	8.87801	8.90628	8.80503	8.84359	8.41499	8.67679	8.61387	8.83069	8.60628	8.61223	8.79051	8.67055	8.53459	8.81292	8.5889	8.72649	8.50507	8.68671	8.73403	8.6191	8.87689	8.53814	8.61124	8.5054	8.87661	8.38899	8.5987	8.81825	8.80584	8.67149	8.79757	8.61707	8.49691	8.44395	8.56828	8.50338	8.60217	8.84283	8.89857	8.76244	8.58668	8.76716	8.76984	8.69969	8.6147	8.4696	8.52191
73	AGAP000106	UNCLASSIFIED	UNCLASSIFIED	UNCLASSIFIED	UNCLASSIFIED	FALSE	1272163	AGAP000106-PA	AGAP000106	NA	9.9609	10.0254	10.3076	10.2501	9.82956	9.94184	9.96132	9.92509	9.96987	9.88584	9.96861	9.88614	9.91838	10.2234	10.2082	9.84755	9.98308	9.80465	9.78978	9.92594	9.92482	9.77789	9.72416	9.94162	9.80987	9.85006	9.88716	9.86847	9.82947	9.75674	9.75574	9.62087	9.87115	9.836	9.93037	9.89089	9.96478	9.92767	9.93223	9.97881	9.8704	9.84267	10.0146	9.898	9.70342	9.78655	9.80899	9.94644	9.9694	9.84406	9.97874	9.94707	9.8979	9.90142	9.71742	9.84198	9.77799	10.148	9.9831	9.73787	9.74935	10.2163	10.0289	10.108	10.0612	9.99388	9.97419	9.91369	9.78943	9.77689	10.0233	9.88666	9.8975	9.90652	9.99457	9.97881	9.90754	9.83019	10.1655	10.1198	10.2171	9.9376	10.0741	9.98788	9.95888	9.91665	10.1168	10.0066	9.91273	9.80725	10.1883	10.1412	9.78481	9.92884	10.0132	9.93814	9.87134	10.1947	10.2065	10.0881	10.0532	9.9552	9.9991	10.2571	10.1176	10.3159	10.1728	9.9981	9.83917	10.068	9.86658	9.93391	9.85541	9.83558	9.91383
74	AGAP000107	UNCLASSIFIED	UNCLASSIFIED	UNCLASSIFIED	UNCLASSIFIED	FALSE	1272164	AGAP000107-PA	AGAP000107	NA	7.36646	7.25913	7.35484	7.40651	7.03353	7.5074	7.29654	7.27454	7.04139	7.40243	7.26137	7.38689	7.41406	7.26754	7.09356	6.86775	7.17153	7.77056	7.53339	7.35334	7.45389	7.65787	7.66969	7.38057	7.41531	7.07414	7.11979	7.36571	7.47218	7.62077	7.26015	7.70042	7.55663	7.57974	7.39904	7.28858	7.32817	7.57721	7.65591	7.52779	7.36699	7.4561	7.49639	7.33865	7.21345	7.8926	7.72866	7.04729	7.15689	7.1513	7.24953	7.37772	7.0131	7.5331	7.12785	7.66782	7.56463	7.336	7.35401	7.82541	7.74651	7.25322	7.04446	7.55716	7.38844	7.23225	6.88895	7.70479	7.61743	7.49031	7.40808	7.36564	7.23709	7.30056	7.18188	7.1722	7.25621	7.18153	7.63533	7.39421	7.31524	7.38505	7.43254	7.48294	7.32206	7.24347	7.29985	7.39583	7.83787	7.52083	7.28986	7.47652	7.70393	7.50398	7.32266	7.88971	7.55734	7.34971	7.5601	7.22116	7.11659	7.44473	7.33434	7.16377	7.30841	7.22838	7.49547	7.37754	7.32147	7.52892	7.36752	7.86537	7.35253	7.27374	7.06411
75	OEH	P1_I9_M1	19	1	E	FALSE	1272160	AGAP000108-PA	AGAP000108	0.83	6.49909	6.58818	7.51807	7.05406	6.68085	6.9479	6.64414	6.54379	6.68039	7.01211	6.75597	6.91572	6.86827	7.43282	7.19736	6.75841	6.819	6.89409	6.83627	6.77725	6.87182	6.92247	6.72373	6.88617	6.78798	6.7882	6.61137	6.72229	6.74164	6.88175	6.67805	6.98229	6.94796	6.92701	6.82785	6.90713	6.68778	6.68024	6.64224	6.97612	6.94825	6.98194	6.93634	6.66716	6.75931	6.96675	6.8677	6.65003	6.51422	6.71847	6.58478	6.56144	6.88695	6.83812	6.64168	6.89846	6.81874	7.57613	7.32784	7.06405	6.92453	7.43165	7.44321	7.16324	7.25964	6.44269	6.59385	6.74755	6.8219	6.97532	6.81229	6.60731	6.8287	6.54604	6.74288	6.77404	6.90896	6.74126	7.29936	7.19882	7.22831	7.20955	7.71841	7.50779	6.81094	6.64269	7.50572	7.42262	6.9291	6.78655	7.58278	7.37426	6.91016	7.16089	7.18109	7.04091	6.89794	7.10827	7.25851	6.93541	6.69042	6.93341	6.70005	7.36789	7.36563	7.57035	7.46747	6.59193	6.71357	7.01379	6.83147	7.02427	7.08361	6.72416	6.65697
76	AGAP000109	P1_I9_M1	19	1	E	FALSE	1272159	AGAP000109-PA	AGAP000109	0.95	12.4155	12.3274	13.2023	13.1228	12.1937	12.1134	11.992	12.3826	12.1403	12.0703	11.9697	12.1348	12.0965	13.4845	13.2657	12.4364	12.1468	11.7905	11.9404	11.8171	11.9138	11.7601	11.7991	11.9732	11.8309	12.0815	11.9532	12.037	12.0032	11.7126	11.8126	11.9139	12.0093	11.8673	11.866	12.0474	11.9098	11.7764	11.8553	12.0157	11.8879	11.9558	11.9608	12.272	12.0472	11.6742	11.7293	12.3453	12.3157	12.3273	12.2335	11.9681	11.9581	12.2779	12.0618	11.7983	11.7151	13.0413	13.0173	11.5395	11.6838	13.3286	13.6545	13.0855	12.9701	12.4107	12.2569	11.6488	11.8527	11.8983	12.2289	12.0255	12.4001	12.3164	12.2343	12.2266	12.3908	12.4484	12.9301	12.8611	13.2634	13.1843	13.3963	13.189	12.3086	12.2564	13.4458	13.044	11.9133	11.8078	13.4222	13.1981	11.8104	13.3403	13.1746	11.7691	11.8733	13.2623	13.0904	12.526	12.269	12.2588	12.1998	13.1114	13.1183	13.1329	12.8951	12.2652	11.9281	11.9509	11.9592	11.9211	11.8407	12.1183	11.9565
77	AGAP000110	P1_I9_M1	19	1	E	FALSE	1272158	AGAP000110-PA	AGAP000110	0.86	9.26282	9.14963	9.63067	9.45461	9.27963	9.2104	9.10582	9.19759	9.12852	9.25489	8.98802	9.13207	9.11583	9.75578	9.58092	9.41046	9.04687	9.09688	8.86494	9.14721	9.11724	9.07105	8.97282	9.25632	9.13563	9.09179	9.13216	9.08027	8.97114	9.16817	9.13337	8.98019	9.07649	9.21224	9.19595	9.2936	9.10518	8.81698	8.94165	9.27593	9.0811	9.28364	9.24007	9.35944	8.98877	9.07862	8.96015	9.27366	9.32317	9.13055	9.11761	9.14448	9.1387	9.11612	8.97242	9.04107	8.95042	9.61322	9.45101	8.99107	9.00007	9.76383	9.90098	9.7127	9.53685	9.45505	9.05654	9.1905	8.97653	8.95609	9.39449	9.15444	9.5378	9.35789	9.32041	9.17427	9.3071	9.33905	9.63683	9.27222	9.8111	9.55981	9.75537	9.37623	9.42763	9.34805	9.86879	9.52833	9.10434	8.96756	9.87913	9.46737	9.01201	9.75411	9.48385	9.00685	9.12622	9.72398	9.43775	9.46598	9.26442	9.2737	9.11279	9.72705	9.52222	9.75608	9.66687	9.42969	9.2056	9.43416	9.25567	9.1112	8.94704	9.24674	9.19572
78	AGAP000112	UNCLASSIFIED	UNCLASSIFIED	UNCLASSIFIED	UNCLASSIFIED	FALSE	1272156	AGAP000112-PA	AGAP000112	NA	10.8115	10.8205	10.6645	10.6459	10.7804	10.8563	10.889	10.9303	10.7816	10.7874	10.8383	10.7461	10.8624	10.5403	10.5869	10.876	10.8779	10.4813	10.7166	10.7334	10.7014	10.5626	10.5389	10.7479	10.7871	10.9068	10.8652	10.9749	10.9534	10.6242	10.7405	10.5737	10.7013	10.5599	10.6327	10.9054	10.7483	10.3178	10.5841	10.6746	10.6541	10.4924	10.4696	10.8973	10.764	10.3858	10.434	10.9448	10.7484	10.8172	10.7682	10.7696	10.756	10.8338	10.6435	10.3353	10.4257	10.7505	10.6568	10.1682	10.4424	10.4585	10.4058	10.6279	10.5694	11.0361	10.8097	10.2812	10.6425	10.7731	11.007	10.7919	11.0379	10.8156	10.8273	10.7498	10.9786	10.9104	10.5061	10.5349	10.5806	10.4839	10.6381	10.5716	10.7751	10.7134	10.5645	10.4597	10.5919	10.5269	10.3276	10.4381	10.3761	10.4653	10.3523	10.5885	10.6681	10.5552	10.5248	10.973	10.8417	10.9091	10.7468	10.7179	10.5515	10.6408	10.4967	10.7838	10.6156	10.6272	10.6693	10.6206	10.7161	10.6763	10.7938
79	AGAP000113	P1_I9_M1	19	1	E	FALSE	NA	NA	AGAP000113	0.98	6.91307	6.85312	11.6743	11.5744	7.02078	6.98086	7.00896	7.40666	7.62472	7.10417	6.95444	6.93611	7.13222	13.1909	12.6749	7.35954	7.49367	7.2886	7.05684	7.14797	7.1164	7.26606	7.31579	7.00026	6.89842	6.91112	6.88034	7.1207	7.10407	6.98807	6.88206	7.26902	7.24535	7.21786	7.2166	6.81825	7.07409	7.42934	7.21043	7.0318	7.37774	7.14624	7.30534	7.3817	7.26792	7.1032	7.69067	7.40146	7.37263	7.4157	7.39562	6.84254	6.97665	7.47596	7.44466	7.34454	7.19051	11.9383	11.7952	7.33493	7.34027	13.0261	11.7075	11.4599	11.7504	7.07342	7.37919	7.09442	7.09124	7.01234	7.42236	7.73728	7.26164	7.52738	7.41519	7.40916	7.46301	7.43547	11.2199	11.6511	12.3953	12.0837	13.4907	12.4444	7.49416	7.5144	12.5788	12.2545	7.12879	7.13886	13.6263	12.8986	7.23323	13.246	12.1381	7.08325	7.15841	12.7271	11.7076	7.48352	7.41427	7.01913	7.15347	12.763	12.0905	11.5901	11.5593	7.60819	7.4778	7.17307	7.44791	7.0528	7.0325	7.0599	6.99789
80	AGAP000114	P2_I6_M5	9	5	B	TRUE	NA	NA	AGAP000114	0.86	10.0738	9.96518	9.47644	9.18711	9.52129	9.98566	10.1337	10.4101	10.6026	10.0192	9.85971	9.72491	9.99491	9.47889	9.49983	10.2007	10.5905	9.30145	9.58563	9.77559	9.83099	9.33553	9.60728	10.0431	9.93237	10.1699	10.3458	10.1555	9.99043	9.68133	10.0292	9.00982	9.33467	9.37315	9.57829	9.85547	9.79569	9.06422	9.25527	9.61729	9.7834	9.4898	9.19106	10.0493	10.2253	8.69602	8.93829	10.4679	10.4106	10.3505	10.4004	9.9709	10.3324	9.74866	9.86369	9.07785	9.20554	9.42298	9.31309	9.3234	9.31843	9.1691	8.79806	9.31345	9.16703	10.1687	10.295	8.82654	9.55889	9.63182	9.78879	9.87041	10.0352	9.9864	10.0351	9.93324	10.2289	10.1492	9.13615	9.22813	9.49377	9.2756	9.5455	9.45359	9.87016	9.89291	9.241	9.35438	9.58035	9.6734	9.35736	9.41667	9.56068	9.35989	9.26491	9.63081	9.58164	9.19879	9.18109	10.1278	10.2782	10.0541	9.92202	9.56913	9.25146	9.29946	9.13546	9.938	9.98851	9.76509	9.69902	9.7264	9.77389	10.0495	10.2005
81	AGAP000116	P2_I6_M2	4	2	A	FALSE	NA	NA	AGAP000116	0.85	10.0467	10.2263	9.87736	10.0055	10.1298	10.2815	10.4317	10.3962	10.5671	10.1502	10.267	10.1925	10.2631	10.0531	10.1563	10.2576	10.4618	10.1438	10.2565	10.2015	10.3808	10.155	10.3027	10.3046	10.5485	10.4771	10.4802	10.3357	10.4163	10.365	10.4091	10.1563	10.11	10.1903	10.2298	10.355	10.3995	10.3932	10.4882	10.2085	10.4044	10.1625	10.1897	10.2021	10.3576	10.378	10.5745	10.2829	10.4825	10.3643	10.4622	10.3425	10.5396	9.94655	10.2522	10.1041	10.3317	10.1122	10.0373	10.588	10.5066	9.8167	9.62677	9.96822	9.9603	10.2121	10.3795	10.2035	10.2953	10.5389	10.219	10.4617	10.2523	10.2299	10.1076	10.3266	10.2508	10.3171	10.169	10.2129	9.98663	10.1381	10.0524	10.2241	10.145	10.4615	9.90826	10.0356	10.1158	10.336	9.97996	10.0054	10.8236	10.0247	10.1365	10.1823	10.3626	10.061	10.1299	10.2112	10.3907	10.1637	10.2974	9.95386	10.0086	10.1077	10.1394	10.1647	10.6526	10.2	10.3957	10.1626	10.3129	10.2946	10.5005
82	AGAP000117	P1_I9_M1	19	1	E	FALSE	NA	NA	AGAP000117	0.85	9.43024	8.94958	9.41866	10.1993	8.9797	9.21916	8.79909	9.20985	8.95906	9.32487	8.71128	9.52831	9.20344	9.72937	10.2911	9.24209	9.27924	9.00608	9.04546	8.90847	8.75332	9.14543	8.84037	9.27072	9.08482	9.1004	8.90936	9.03536	9.39571	8.71726	8.78835	9.23841	9.20081	9.31355	9.25335	8.90495	9.09723	9.21329	9.16868	9.10478	9.03359	9.40747	9.33095	9.20024	8.87162	9.10316	9.21228	9.38239	8.99915	9.41602	9.16588	9.05254	8.71771	9.47399	9.2351	9.37764	8.95374	9.68431	10.3309	9.11262	9.10217	9.83176	9.83246	9.50176	10.1083	9.38073	9.08209	9.23375	8.86453	8.92111	9.3772	9.33741	9.24422	9.19774	9.1322	9.27353	9.12876	9.19466	9.96334	10.1761	10.0473	10.2608	10.1731	10.2158	9.53182	9.13118	9.3156	9.75764	9.40109	8.98279	9.72536	10.1231	8.8219	9.83675	10.0249	9.12311	8.63163	9.6417	10.1067	9.26641	9.13953	9.62748	8.96951	9.97425	10.2321	9.59328	10.1196	9.35303	9.15992	9.34084	9.04466	9.42361	8.74898	9.13692	8.58887
83	AGAP000118	P2_I6_M4	5	2	A	FALSE	1272149	AGAP000118-PA	AGAP000118	0.88	9.76261	9.64751	9.18139	9.23727	10.006	9.75957	9.49777	9.55325	9.35724	9.67985	9.48203	9.72885	9.62095	9.1604	9.13346	9.54674	9.28861	9.7707	9.4786	9.66155	9.44807	9.71029	9.4784	9.72622	9.45427	9.63237	9.45948	9.78369	9.43431	9.64289	9.48859	9.82484	9.53997	9.7213	9.6536	9.81661	9.49966	10.0146	9.62893	9.84716	9.63898	9.89941	9.678	9.62282	9.33523	10.0027	9.61094	9.53911	9.41112	9.40083	9.32608	9.75533	9.55026	9.68991	9.34656	9.97175	9.5792	8.9783	8.9576	9.84484	9.57101	8.97274	8.97069	9.2165	9.0846	9.56766	9.47769	9.848	9.80918	9.60829	9.76641	9.41801	9.74727	9.47539	9.5819	9.4952	9.53693	9.51197	9.19625	8.97234	8.89094	9.02776	8.91431	9.01662	9.63213	9.5073	9.08306	8.89482	9.7942	9.51538	9.06598	8.9142	9.66988	9.05572	8.99841	9.76173	9.58164	9.2434	8.88104	9.87293	9.50292	9.67085	9.39366	8.87265	8.94232	9.28696	9.24982	9.79654	9.49008	9.90446	9.49441	9.73445	9.47466	9.70177	9.55186
84	AGAP000119	P1_I9_M2	7	5	B	FALSE	1272148	AGAP000119-PA	AGAP000119	0.89	10.4437	10.471	10.0878	10.1542	10.578	10.4694	10.5364	10.3994	10.4823	10.4627	10.4788	10.3914	10.3987	10.0924	10.1549	10.4251	10.4343	10.2461	10.3288	10.3991	10.3755	10.2495	10.2613	10.4432	10.3094	10.4143	10.6314	10.3663	10.4153	10.366	10.3573	10.2219	10.4268	10.3102	10.2923	10.4074	10.4666	10.316	10.3133	10.3412	10.3463	10.2895	10.2525	10.4549	10.4083	10.2909	10.1878	10.2911	10.4774	10.4329	10.4484	10.4491	10.3993	10.3337	10.2976	10.2882	10.2373	10.0891	10.1611	10.301	10.2774	9.95081	10.3895	10.0726	10.0987	10.2845	10.4636	10.1524	10.3122	10.4784	10.3182	10.3328	10.3885	10.439	10.368	10.4005	10.2735	10.4573	9.95112	9.99418	9.99897	10.0466	9.98224	9.9466	10.2887	10.3592	10.0989	10.0315	10.352	10.2892	9.98546	10.0655	10.2461	9.83464	10.0966	10.3038	10.3799	9.95558	10.0461	10.3584	10.4071	10.2734	10.4876	9.96296	10.188	10.1551	10.1224	10.3957	10.275	10.4199	10.4444	10.3504	10.4293	10.4642	10.4749
85	AGAP000120	UNCLASSIFIED	UNCLASSIFIED	UNCLASSIFIED	UNCLASSIFIED	FALSE	1272147	AGAP000120-PA	AGAP000120	NA	9.75944	9.73806	9.63701	9.74893	9.7155	9.75012	9.72755	9.70613	9.91994	9.63823	9.70373	9.65223	9.65093	9.80559	9.90114	9.70177	9.60436	9.64699	9.58937	9.57514	9.56473	9.83501	9.78918	9.70067	9.93951	9.40837	9.71754	9.64021	9.59432	9.64289	9.79524	9.90268	9.63884	9.7262	9.75828	9.63684	9.65889	10.0773	9.96998	9.73758	9.76031	9.83797	9.72215	9.71947	9.6412	10.1058	10.1246	9.55944	9.73069	9.58344	9.7648	9.59668	9.76392	9.51522	9.74618	9.79736	9.91323	9.30078	9.6533	10.2924	10.1757	9.61254	10.0266	9.5114	9.75904	9.63497	9.60423	9.80949	9.69404	10.0101	9.76641	9.90472	9.7432	9.79618	9.69126	9.71643	9.59945	9.77611	9.4378	9.58051	9.56476	9.70893	9.57252	9.73711	9.60001	9.96585	9.58609	9.69912	9.5936	9.77798	9.64183	9.72358	10.1929	9.57304	9.81032	9.65508	9.93395	9.61114	9.6926	9.72727	9.67382	9.62395	9.73558	9.581	9.7109	9.747	9.83295	9.78992	10.0257	9.53867	9.89175	9.72101	9.79506	9.61179	9.89877
86	AGAP000121	UNCLASSIFIED	UNCLASSIFIED	UNCLASSIFIED	UNCLASSIFIED	FALSE	NA	NA	AGAP000121	NA	6.68732	6.74323	7.68877	7.68291	7.22111	7.30935	7.25931	7.36102	7.03025	7.38836	7.12412	7.14847	7.22521	7.47521	7.42921	7.10305	7.50044	7.53892	7.11464	7.38676	7.39611	7.10632	7.24336	7.42	7.4325	7.30514	7.24365	7.31602	7.36403	7.05399	6.93809	7.57924	7.1445	7.35904	7.44265	7.00943	7.06228	7.37112	7.52101	7.18493	7.15628	7.29117	7.46947	7.33865	7.27854	7.45827	7.59484	7.25028	7.18788	7.63507	7.43561	7.06733	7.06003	7.67678	7.59783	7.59084	7.49033	7.79895	7.60447	7.33493	7.49916	7.4784	6.71609	7.74681	7.72979	7.24285	7.36949	7.5565	7.01881	7.2031	7.3418	7.56976	7.30936	7.52738	7.5557	7.38734	7.78577	7.4746	7.70747	7.31412	7.30116	7.46455	7.43254	7.35104	7.60646	6.98731	7.03565	7.3405	7.04724	7.17358	6.95839	7.56116	7.46357	7.27252	7.28183	6.96301	6.99699	7.60539	7.40865	7.41237	7.45639	7.12103	7.16557	7.95528	7.39877	7.38614	7.56735	7.63917	7.52877	7.28035	7.32536	7.42367	7.06342	7.20301	7.11665
87	AGAP000123	UNCLASSIFIED	UNCLASSIFIED	UNCLASSIFIED	UNCLASSIFIED	FALSE	NA	NA	AGAP000123	NA	6.31252	6.42517	7.16773	6.95705	6.25662	6.48152	6.18104	6.7005	6.29578	6.45401	6.36563	6.31136	6.50828	6.94451	6.82471	6.4996	6.50792	6.37801	6.37962	6.505	6.46459	6.8242	6.12195	6.33454	6.19546	6.35166	6.10752	6.49713	6.29291	6.36887	5.96316	6.3319	6.34947	6.28998	6.19646	6.08811	6.12404	6.44161	6.31482	6.42747	6.27787	6.30903	6.1457	6.68251	6.54256	5.76941	6.36645	6.5726	6.47155	6.58208	6.50024	6.54339	6.29775	6.60481	6.18794	6.02979	6.03166	7.21975	6.84996	6.24524	6.09725	7.12361	6.03227	6.97837	6.80152	6.73962	6.55539	6.23023	6.72978	6.2029	6.62084	6.45586	6.69944	6.64705	6.58623	6.65849	6.40643	6.62199	7.05838	7.16826	7.18248	6.73839	7.61444	7.07244	6.67504	6.57296	7.10719	6.75433	6.44253	6.45475	7.18438	6.79776	6.32222	6.91947	6.75366	6.60014	6.39279	6.90108	6.61311	6.48739	6.55679	6.27001	6.36245	7.18071	6.7744	7.2724	6.81422	6.49616	6.43465	6.00688	6.38428	6.7427	6.46062	6.51764	6.21922
88	AGAP000124	P2_I6_M2	4	2	A	FALSE	3289620	AGAP000124-PA	AGAP000124	0.87	9.93861	10.109	9.80225	9.95231	9.9521	9.97464	10.2019	9.95153	10.1256	10.0608	10.1041	9.8481	9.95887	9.66115	9.91057	9.8456	10.1473	10.0774	10.0617	10.1101	10.0753	10.1248	10.1657	10.1863	10.1622	10.1548	10.2578	10.1082	10.2172	10.0898	10.2478	10.0724	10.0071	10.0267	10.0895	10.1202	10.2362	10.0281	10.2271	10.003	10.0914	10.1219	10.0881	9.99275	10.0581	10.2933	10.4117	9.97318	9.99802	9.99309	10.0167	9.94707	10.0993	9.95939	10.0072	10.1403	10.2898	9.90312	9.94308	10.1357	10.416	9.82101	9.58249	9.84232	9.95142	9.97176	10.0635	10.0895	10.0545	10.2048	10.0121	10.1532	9.85857	9.91077	10.0607	9.95445	9.87376	9.88506	9.94292	9.83639	9.71208	9.91092	9.95613	9.84644	9.90342	10.042	9.54539	9.83766	10.0661	10.2116	9.72317	9.77527	10.3503	9.85773	9.92677	10.1372	10.1956	9.80989	9.87536	9.82538	9.92665	9.9538	10.0346	9.8669	9.87765	9.75427	9.88933	9.98367	10.1408	10.0773	10.1209	10.0285	10.2117	10.0441	10.1308
89	AGAP000126	P1_I9_M3	2	2	A	FALSE	1272143	AGAP000126-PA	AGAP000126	0.93	10.564	10.7155	10.2687	10.2396	10.4947	10.7787	10.9572	10.6075	11.0675	10.8584	11.0982	10.7259	10.9086	10.3479	10.3999	10.5138	10.9714	10.949	10.9947	11.0387	11.1047	11.1156	11.3637	10.9626	11.3221	10.72	10.8637	10.9106	11.009	11.003	11.2146	11.4949	10.9709	11.0609	11.0195	10.9815	11.017	11.434	11.4477	10.6378	11.0789	10.897	11.0089	10.5566	10.8127	11.6333	11.7699	10.5162	10.6675	10.6212	10.8306	10.739	11.1809	10.5175	10.9411	11.0963	11.3517	10.3296	10.3483	11.5638	11.7832	10.0534	9.85124	10.1639	10.3865	10.4472	10.7	11.2189	11.2074	11.4895	10.539	11.0296	10.3649	10.7541	10.4463	10.716	10.5192	10.5226	10.2106	10.3359	10.1244	10.2502	10.208	10.5394	10.4458	10.8605	9.99709	10.4067	10.8535	11.4426	10.1216	10.4381	11.8018	10.2171	10.4185	10.9559	11.2561	10.0221	10.3716	10.3737	10.7427	10.531	11.0785	10.2253	10.2777	10.1633	10.2903	10.5278	11.4734	10.7768	11.2421	10.9031	11.2542	10.7558	11.014
90	AGAP000127	P1_I9_M2	7	5	B	FALSE	1272142	AGAP000127-PA	AGAP000127	0.86	8.93865	9.15434	8.70362	8.61809	9.02118	9.19398	9.21489	9.14749	9.39337	9.32662	9.25625	9.15569	9.20729	8.52077	8.75985	9.09149	9.2353	9.12411	9.24189	9.2175	9.13835	9.16542	9.22151	9.19723	9.19909	9.2601	9.11968	9.21078	9.1625	9.11286	9.17051	9.16142	9.06952	9.08036	9.15498	9.1453	9.20955	9.17139	9.14925	9.12122	9.09042	9.10946	9.14302	9.02363	9.02479	9.23724	9.2608	9.10838	9.12547	9.03764	9.2975	9.04725	9.14119	8.93359	9.08064	9.05728	9.19297	8.50311	8.81922	9.08269	9.33673	8.33963	8.37306	8.51396	8.52876	8.95844	9.20855	9.2043	9.15302	9.3246	9.12479	9.2073	9.09545	9.03048	9.06353	9.14062	9.12876	9.14001	8.50602	8.80648	8.52887	8.70095	8.44458	8.71969	9.03372	8.94375	8.38777	8.71536	9.22674	9.22214	8.59196	8.71563	9.24704	8.44616	8.6247	9.20228	9.22663	8.4937	8.78375	8.8883	9.26668	9.20205	9.19178	8.50967	8.72346	8.58814	8.68983	9.12681	9.05285	9.27776	9.22891	9.17188	9.16722	9.17199	9.24431
91	AGAP000128	P1_I9_M1	19	1	E	FALSE	1272140	AGAP000128-PA	AGAP000128	0.94	8.78382	8.52131	10.3208	10.1191	8.28328	8.82168	8.54907	9.20741	9.03998	8.748	8.67413	8.75478	8.61685	10.5619	10.2359	8.95623	9.00646	8.18353	7.88815	8.315	8.89439	8.23472	8.02006	8.44948	8.0605	8.68815	8.44621	8.57966	8.09652	8.26375	8.45813	8.16373	7.84219	8.31615	8.1734	8.53059	8.21707	7.88786	7.92037	8.57275	8.23273	8.42599	8.22059	8.94147	8.43886	8.3604	8.10572	9.13579	8.80573	9.19811	8.75786	8.64268	8.98322	9.05872	8.47739	8.32323	8.15779	10.1992	9.92539	8.18447	7.96982	10.5048	9.67577	10.2324	9.8764	8.94937	9.03053	8.52886	8.42665	8.2505	9.09118	8.56211	8.92575	8.73579	9.08863	8.59247	9.13624	8.8156	10.2692	10.0182	10.5641	9.85804	10.7196	10.223	8.94668	8.5208	10.194	10.1539	8.57343	8.26942	10.5639	10.2921	8.48665	10.4238	9.96963	8.4104	7.88048	10.4574	10.0068	9.06635	8.69189	8.5603	8.48502	10.6464	9.87022	10.4449	9.84682	9.12153	9.01909	8.67791	8.24646	8.60264	8.53571	8.85142	8.84622
92	AGAP000129	UNCLASSIFIED	UNCLASSIFIED	UNCLASSIFIED	UNCLASSIFIED	FALSE	1272139	AGAP000129-PA	AGAP000129	NA	11.1998	10.7974	11.6055	11.4951	11.6322	11.4686	11.0249	11.1703	10.9374	11.6351	11.2274	11.644	11.5384	11.4963	11.4491	11.1518	11.0657	11.7893	11.5416	11.632	11.2898	11.86	11.6245	11.5684	11.485	11.0196	10.7586	11.6149	11.3262	11.4236	10.9721	11.7242	11.5483	11.7661	11.5712	11.2795	11.0385	11.6202	11.5035	11.7939	11.6401	11.7109	11.6632	11.4629	11.3472	11.8359	11.5659	11.1465	10.899	11.3142	11.1318	11.2676	11.1566	11.7256	11.5289	11.8757	11.6299	11.6998	11.5454	11.7446	11.6522	11.6393	11.1032	11.8608	11.4904	11.3077	11.2317	11.8793	11.8387	11.5571	11.6883	11.5726	11.4912	11.336	11.7061	11.346	11.5505	11.4657	12.0007	11.8233	12.0503	11.7827	11.8648	11.6758	11.6998	11.4647	11.7172	11.6059	11.9101	11.5183	11.7452	11.6028	11.5543	11.9083	11.6171	11.8118	11.4987	11.8817	11.7279	11.6394	11.3169	11.5223	11.3102	12.0907	11.8221	11.6286	11.4393	11.6526	11.4817	11.7531	11.5637	11.6095	11.3737	11.2176	11.0663
93	AGAP000131	P1_I9_M1	19	1	E	FALSE	NA	NA	AGAP000131	0.82	8.99941	8.16772	9.47172	9.36945	8.80048	8.8559	8.15612	8.98568	8.28821	8.95067	8.17794	9.03983	8.69625	9.23285	8.89026	9.00627	8.47074	8.70724	8.51857	8.8391	8.39588	8.99034	8.39029	8.83079	8.52862	8.52186	8.18565	8.67366	8.31754	8.43296	8.11691	8.71793	8.57573	8.72473	8.52807	8.48287	8.06001	8.51101	8.62622	8.92375	8.51923	8.99262	8.66361	8.86584	8.32211	8.5876	8.61851	8.96543	8.39546	8.91967	8.266	8.66711	8.24357	9.1957	8.63466	8.89146	8.55842	9.33724	9.19049	8.56555	8.33781	9.38033	9.03805	9.45007	9.20652	8.865	8.46482	8.87349	8.94102	8.52934	8.99675	8.62208	8.84416	8.57264	8.98544	8.64167	8.98146	8.58505	9.50074	9.34069	9.59491	9.1374	9.52193	9.01386	9.12484	8.66215	9.50956	9.12179	9.12684	8.52565	9.47173	9.05383	8.40535	9.53965	9.10518	9.12311	8.50415	9.72112	9.2174	9.08517	8.40904	9.02568	8.37228	9.71364	9.3241	9.53323	9.20463	8.99434	8.66549	9.04638	8.51456	8.84135	8.33988	8.65567	8.05008
94	AGAP000132	UNCLASSIFIED	UNCLASSIFIED	UNCLASSIFIED	UNCLASSIFIED	FALSE	1272137	AGAP000132-PA	AGAP000132	NA	9.16272	8.74529	8.91081	8.28868	9.12264	8.91271	8.53072	8.85726	8.40019	8.92773	8.57899	8.93894	8.43995	8.48933	8.28086	8.80271	8.48067	8.84822	8.47018	8.93014	8.44455	8.87103	8.48262	8.80266	8.46201	8.665	8.72007	8.92993	8.62876	8.82766	8.37802	8.84016	8.74941	8.72801	8.78984	8.96146	8.5658	8.93166	8.64377	8.8438	8.36274	8.93188	8.79078	8.79506	8.50453	8.87498	8.3065	8.7244	8.65611	8.7066	8.44221	8.79599	8.38643	9.05872	8.42801	8.8468	8.43716	8.7556	8.39334	8.63907	8.3954	8.71252	8.74709	8.87108	8.38667	9.04329	8.65941	9.03693	8.80644	8.44516	8.91498	8.55186	9.05323	8.71964	9.05506	8.60606	8.97312	8.64876	8.90965	8.40814	8.92601	8.52966	8.70587	8.09078	8.99459	8.66215	8.92378	8.31793	8.9127	8.40793	8.67213	8.13622	8.4185	8.80967	8.33395	8.85522	8.49019	8.80247	8.24503	9.06635	8.88696	9.12662	8.73657	8.69728	8.31745	8.87335	8.43566	8.9171	8.56725	8.97345	8.8566	8.99504	8.46987	8.90315	8.55754
95	AGAP000133	P1_I9_M2	7	5	B	FALSE	1272135	AGAP000133-PA	AGAP000133	0.95	7.80578	7.93078	6.0405	5.94314	7.98217	7.80813	7.59787	7.12698	7.00767	7.59706	7.48818	7.13997	7.34183	5.98113	5.77349	7.28792	7.22286	7.27833	7.36906	7.58242	7.65641	7.20956	7.23504	7.6862	7.44946	8.0625	7.82734	7.63517	7.61929	7.782	7.70074	6.8289	7.45597	7.25707	7.39904	7.99171	7.64926	7.38593	7.00297	7.52042	6.88603	6.93053	6.51927	7.3121	7.02106	6.78194	6.8223	7.14813	7.46822	7.30781	7.2219	7.5597	7.44323	7.03134	6.93273	6.86347	7.23792	5.78504	5.68722	7.00002	6.64446	6.17716	6.03227	5.30708	5.87016	7.56761	7.30975	6.80398	7.33649	7.29334	6.83547	6.87558	7.17353	7.20518	6.85082	7.09139	7.24641	7.345	5.57811	5.77913	5.91991	5.88351	5.86696	5.76059	7.19912	7.1386	5.99371	5.30708	7.59322	7.47659	5.98817	5.755	7.22267	5.76437	5.84562	7.56906	7.50652	5.96402	5.83012	7.1842	7.1057	7.50232	7.46447	5.87711	5.55852	6.01578	5.64632	6.90654	6.96123	7.1916	7.42166	7.64214	7.10347	7.41322	7.35042
96	AGAP000136	UNCLASSIFIED	UNCLASSIFIED	UNCLASSIFIED	UNCLASSIFIED	FALSE	1272132	AGAP000136-PA	AGAP000136	NA	7.41846	7.43349	7.49875	7.49979	7.84729	7.70173	7.63376	7.50174	7.43665	7.81372	7.77241	7.87391	7.51537	7.40671	7.33353	7.46	7.36539	7.80555	7.84375	7.95677	7.69228	8.16397	7.82723	7.71135	7.49905	7.84945	7.5089	7.67426	7.51472	8.05133	7.70821	7.70042	7.58403	7.76227	7.73044	8.05909	7.70795	8.16973	7.8042	7.75666	7.88619	7.76188	7.61523	7.51821	7.57895	8.0667	7.8366	7.46334	7.53411	7.7325	7.36272	7.90494	7.58007	7.51703	7.57796	7.95835	7.73795	7.20444	7.42944	8.11014	7.68293	7.43165	7.1236	7.21494	7.28405	7.41077	7.59246	8.11179	7.84916	7.62445	7.58878	7.38997	7.33256	7.38067	7.36797	7.75849	7.49582	7.4033	7.24334	7.41984	7.44815	7.39671	7.30197	7.42305	7.61317	7.46457	7.17477	7.49985	7.95476	7.63735	7.45572	7.44332	7.90135	7.50398	7.23964	7.74203	7.75751	7.2687	7.24784	7.4535	7.4228	7.52624	7.60865	7.43845	7.58166	7.41548	7.30695	7.44135	7.79929	7.76773	7.50509	7.83491	7.51897	7.68306	7.53324
97	AGAP000137	UNCLASSIFIED	UNCLASSIFIED	UNCLASSIFIED	UNCLASSIFIED	FALSE	1272131	AGAP000137-PA	AGAP000137	NA	8.09106	7.90238	8.13107	7.94748	7.75656	8.19992	7.9814	8.04849	7.89098	8.04883	7.85017	8.14645	8.04084	8.48933	8.31488	7.95628	8.03808	7.62859	7.94318	7.98657	8.23879	7.8482	7.75636	7.74214	7.72924	7.96974	7.83362	7.44666	7.43712	7.94233	7.9022	7.70042	7.81963	7.59471	7.55884	7.82548	7.70075	7.78844	7.82321	7.88074	7.73177	7.89208	8.06061	7.52581	7.29951	7.56866	7.95574	7.75374	7.7789	8.10789	7.96717	8.23299	8.24826	7.86388	8.01305	7.83194	7.81501	8.14293	8.08502	7.71734	8.07137	8.01094	8.05351	8.15179	8.15486	8.01712	7.76173	8.17007	7.49914	7.53922	7.64989	7.65121	7.54418	7.50405	7.6207	7.4412	7.30409	7.13206	8.01972	7.6624	7.88533	7.6963	8.3211	8.40017	8.06903	7.69683	8.05924	8.19624	7.66448	7.85056	8.422	8.48464	7.72575	8.64444	8.30839	7.74203	7.69904	8.30573	8.2037	7.81448	7.36184	7.50232	7.69939	8.46508	8.12158	8.1429	8.25243	7.63917	7.81283	7.87017	7.82903	8.1621	8.17485	8.06262	8.01419
98	AGAP000138	P1_I9_M1	19	1	E	FALSE	1272129	AGAP000138-PA;AGAP000138-PB	AGAP000138	0.86	8.46793	8.34526	9.2956	9.17245	8.71978	8.5558	8.54907	8.50421	8.64138	8.75585	8.59235	8.71809	8.65427	9.04701	9.00087	8.51623	8.7529	8.84166	8.76196	8.79721	8.75057	8.93077	8.80656	8.63387	8.71813	8.37214	8.22868	8.60796	8.64357	8.77502	8.63667	8.76619	8.65902	8.94069	8.82171	8.31463	8.28941	8.84271	8.74476	8.7194	8.65167	8.75929	8.95162	8.77373	8.88476	8.8429	8.82366	8.59485	8.41402	8.79686	8.71198	8.50217	8.64542	8.98777	8.92773	8.99613	8.86651	9.27367	9.30468	8.9694	9.02063	9.23873	9.02388	9.41198	9.20352	8.59257	8.76167	9.15777	8.54354	8.56393	8.65153	8.66069	8.78173	8.70659	8.9185	8.87239	8.77933	8.74998	9.44945	9.43315	9.41908	9.22377	9.57252	9.27151	8.98962	8.95819	9.33281	9.39026	8.72387	8.64586	9.48735	9.36692	8.82518	9.54224	9.34788	8.82113	8.59301	9.56404	9.35177	8.92713	8.85425	8.58245	8.76648	9.77434	9.48619	9.24362	9.12693	9.00011	8.99903	8.76138	8.69063	8.74316	8.78065	8.7217	8.72024
99	AGAP000139	P1_I9_M2	7	5	B	FALSE	NA	NA	AGAP000139	0.86	8.89569	8.82166	7.74654	8.03825	8.92138	9.03422	8.62018	8.77359	8.5548	8.971	8.85453	8.88568	8.56637	8.02746	7.93009	8.63513	8.55145	8.77776	8.67951	8.76133	8.55935	8.8163	8.58782	8.74761	8.73477	8.6572	8.71675	8.8305	8.53246	8.73881	8.5257	8.70477	8.58887	8.63663	8.72669	8.81574	8.51069	8.78283	8.53878	8.75305	8.46738	8.71868	8.70482	8.60091	8.37936	8.89076	8.60265	8.59485	8.47708	8.67836	8.63861	8.78966	8.67339	8.71062	8.62533	8.81441	8.7257	8.0965	7.98116	8.79049	8.5802	7.95575	7.61066	8.07449	8.2345	8.865	8.56546	8.7749	8.7894	8.57151	8.77085	8.5974	8.58066	8.63259	8.67804	8.41313	8.7039	8.55033	8.1563	8.08507	7.92127	7.94093	8.14441	7.69849	8.6226	8.62266	7.82066	7.85908	8.99515	8.47887	7.89633	7.58149	8.57137	7.91377	8.1659	8.75341	8.68397	7.78621	7.91951	8.78825	8.64037	8.86998	8.71755	7.89808	8.0018	8.2461	8.14809	8.77936	8.59438	8.94575	8.85893	8.94486	8.69558	8.76846	8.58887
100	AGAP000140	P1_I9_M2	7	5	B	FALSE	1272127	AGAP000140-PA	AGAP000140	0.89	7.17601	7.1721	6.27716	6.34773	7.34533	7.28421	7.07651	7.11573	6.79577	7.43012	7.08388	7.13141	7.11454	6.25204	6.51121	7.14505	7.04273	7.08935	7.12587	7.33286	6.87182	6.95346	6.82216	7.33161	7.13605	7.30514	6.98198	7.50422	7.09245	6.97673	7.00456	6.93338	6.90209	7.0922	6.75463	7.27285	6.70412	6.85235	7.03817	7.25946	6.9019	7.07853	7.10479	7.03281	6.98132	6.68517	6.69134	7.27676	6.79309	7.13152	6.84275	7.2857	7.02501	7.04316	6.94384	6.77738	6.74185	6.03284	6.31863	6.76096	6.84645	6.31778	6.28077	6.20244	6.38635	7.23225	7.11142	6.67266	7.15006	6.87048	7.1102	6.9467	7.02096	6.89043	7.07729	7.22327	7.22658	7.11171	6.5153	6.4973	6.35344	6.38296	6.40705	6.25589	7.18986	7.29279	6.30719	6.4013	7.30046	7.11516	6.29401	6.54112	6.83934	5.95114	6.33419	7.12417	6.97079	6.08177	6.45271	7.14611	6.91659	7.14257	6.92681	6.05758	6.52902	6.57302	6.58208	7.15327	6.62875	6.94817	7.11605	7.21945	7.00075	7.22363	6.96335
101	AGAP000141	P1_I9_M2	7	5	B	FALSE	1272126	AGAP000141-PA	AGAP000141	0.87	11.4241	11.5243	10.4607	10.6353	11.2977	11.6283	11.8871	11.5825	11.8387	11.6958	11.8925	11.5076	11.8115	10.3821	10.5176	11.3235	11.8148	11.4216	11.6653	11.7178	11.7347	11.571	11.8008	11.6451	12.0106	11.6668	11.7639	11.7627	11.8192	11.5597	11.848	11.4434	11.4884	11.5662	11.5666	11.5177	11.6791	11.4022	11.7613	11.5111	11.7514	11.4324	11.5082	11.4905	11.7591	11.4102	11.8477	11.577	11.6026	11.517	11.6173	11.5592	11.9098	11.4182	11.7477	11.4459	11.8065	10.6411	10.6878	11.5773	11.9276	10.3372	10.249	10.68	10.9164	11.5864	11.7497	11.285	11.619	11.9695	11.5783	11.8448	11.3832	11.5851	11.4529	11.5236	11.3844	11.4744	10.8758	11.0212	10.7075	10.5082	10.6308	10.8413	11.2558	11.5472	10.1248	10.7118	11.5752	11.9079	10.2383	10.5084	12.0496	10.3911	10.7404	11.5396	11.7345	10.5648	10.8875	11.2302	11.5249	11.4615	11.6854	10.5548	10.5067	10.6583	10.7164	11.383	11.9224	11.5404	11.8772	11.5595	11.8113	11.5374	11.7987
102	AGAP000142	UNCLASSIFIED	UNCLASSIFIED	UNCLASSIFIED	UNCLASSIFIED	FALSE	1272124	AGAP000142-PA	AGAP000142	NA	10.9199	10.9956	10.8339	10.896	10.9662	11.0626	11.0449	11.1265	11.115	11.1312	11.1273	11.1079	11.1641	10.5997	10.6407	10.9044	11.1689	11.1918	11.1285	11.2131	11.0988	11.1688	11.1513	11.2054	11.2297	11.1016	11.0448	11.1936	11.1493	11.0174	11.0662	11.1985	11.0928	11.2271	11.173	11.0682	11.0309	11.1412	11.351	11.0294	11.1255	11.126	11.1406	11.1563	11.1445	11.3065	11.4151	11.1965	11.067	11.2422	11.0261	11.0109	11.0894	11.1345	11.1316	11.247	11.3461	11.0037	10.965	11.2058	11.3674	10.7908	10.2928	10.9946	10.8915	11.1388	11.1237	11.2002	11.1796	11.3007	11.3623	11.295	11.0609	11.1757	11.2477	11.0925	11.2055	11.0143	11.1513	11.0448	10.864	10.6542	10.7006	10.7689	11.077	11.0824	10.5218	10.7882	11.11	11.2018	10.5882	10.6114	11.3087	10.6888	10.6543	11.2146	11.1833	10.8936	10.7845	11.085	11.1222	11.1055	11.0449	10.9741	10.725	10.9648	10.8236	11.1685	11.2268	11.2204	11.2927	11.1071	11.0763	11.0845	11.0547
103	AGAP000143	UNCLASSIFIED	UNCLASSIFIED	UNCLASSIFIED	UNCLASSIFIED	FALSE	1272123	AGAP000143-PA	AGAP000143	NA	11.2789	11.2283	11.2724	11.0629	10.5051	11.0483	11.0365	11.3303	11.2726	10.925	11.0447	10.7075	11.25	11.296	11.0559	11.2743	11.2505	10.2099	10.7098	10.6345	10.9144	10.0667	10.2897	10.5828	10.98	11.0509	11.0028	10.8585	10.7344	10.2161	10.5391	9.97923	10.8431	10.5708	10.7829	10.715	10.8724	9.90843	10.2397	10.529	10.6624	10.6035	10.808	11.1143	11.0147	9.61191	9.93362	11.291	11.3957	11.2165	11.3426	10.8905	11.113	11.1244	11.0738	10.322	10.3699	11.2038	10.8077	9.49354	10.244	11.3748	10.7761	10.8296	10.7224	11.1637	11.2088	9.88549	10.3162	10.3826	11.2066	11.1918	11.3529	11.4082	10.902	10.9264	11.2706	11.4302	10.9162	10.638	11.2525	10.961	11.1939	10.7492	11.0904	11.2569	11.3623	10.7549	10.5352	10.5586	11.2404	10.5361	10.0884	11.3137	10.6188	10.6258	10.5932	11.353	10.9926	11.4375	11.279	11.045	11.1513	11.2079	10.9668	11.2626	10.9037	11.0147	10.7825	10.751	11.0776	10.7791	10.69	10.9609	10.991
104	AGAP000144	P1_I9_M1	19	1	E	FALSE	NA	NA	AGAP000144	0.81	8.14661	7.54291	8.51285	8.53597	7.72737	7.88116	7.74253	8.48808	8.28821	7.88372	7.61106	7.59397	7.82168	8.60011	8.62396	8.26121	8.14697	7.61273	7.62749	7.84934	7.60704	7.90775	7.50465	7.80751	7.9316	7.96974	7.72937	7.89699	7.70177	7.38909	7.73769	7.76039	7.80245	7.51814	7.73618	7.68881	7.51524	7.42934	7.75876	7.5424	7.50014	7.66265	7.89292	8.04687	8.07205	7.56049	7.54421	8.44486	7.97345	8.08388	8.1317	7.72643	7.91639	8.17523	7.82128	7.85926	7.73	8.65889	8.44838	7.41819	7.68293	8.55416	8.33497	8.17663	8.49456	7.95075	7.83215	7.67095	8.01269	7.89537	8.18165	8.25526	8.31313	8.27259	8.03407	7.92257	8.62422	8.20544	8.43681	8.33895	8.87756	8.40269	8.87125	8.81195	8.04489	8.31017	8.3811	8.17362	7.95008	7.80913	8.54259	8.38161	7.77531	8.70168	8.56686	8.03307	7.94428	8.79155	8.75215	8.32973	8.10653	8.1922	7.95317	8.63555	8.37707	8.2461	8.32963	7.95808	8.00718	7.76181	7.80441	7.6887	7.72266	7.94941	7.94496
105	AGAP000145	P2_I6_M3	18	1	E	FALSE	1272120	AGAP000145-PA	AGAP000145	0.85	13.6846	13.7433	14.0491	13.9363	13.7916	13.8546	13.8039	13.9566	13.925	13.8395	13.8263	13.8364	13.7791	14.2267	14.2465	13.9189	13.9506	13.6324	13.6959	13.7779	13.6504	13.6529	13.5567	13.8405	13.8048	13.9134	13.8805	13.8612	13.8503	13.7895	13.7255	13.782	13.7227	13.6936	13.7624	13.8505	13.7158	13.7171	13.6513	13.7044	13.7166	13.6877	13.5904	13.8894	13.8545	13.6002	13.5218	13.9519	13.9198	13.9362	13.8726	13.815	13.7322	13.8177	13.7809	13.6444	13.6411	13.9401	14.0077	13.6089	13.5394	14.0084	14.075	13.9711	13.7621	13.9064	13.948	13.6098	13.7575	13.6178	13.8126	13.7396	13.8796	13.8946	13.8643	13.8369	13.9116	13.9119	13.8736	13.8021	14.0009	14.0041	14.185	14.1029	13.7729	13.7785	14.1199	13.9872	13.7026	13.7057	14.0692	14.1322	13.5889	14.1095	14.0235	13.7033	13.6415	13.9159	13.7934	13.7478	13.8367	13.8636	13.7484	13.9796	13.9095	13.8795	13.7883	13.8443	13.7449	13.7407	13.6479	13.6774	13.6314	13.8827	13.7451
106	AGAP000146	P1_I9_M2	7	5	B	FALSE	NA	NA	AGAP000146	0.81	9.67258	9.94903	9.55451	9.55769	9.86889	10.0303	10.1082	10.003	10.0784	10.1072	10.1849	9.88965	10.1902	9.27462	9.67439	9.80394	10.2456	9.91909	10.0137	10.0295	10.0544	9.93475	9.98915	10.1401	10.2532	10.0271	10.2291	10.1073	10.1584	10.1075	9.97495	9.97244	9.92988	9.99185	9.99892	10.09	10.0272	10.0665	10.2386	9.86533	10.0524	9.9569	9.88471	9.89239	10.0508	10.1004	10.3424	10.0118	9.93703	9.92846	10.0279	9.90258	10.0366	9.86397	10.0435	10.0266	10.2223	9.57214	9.64998	9.96744	10.2304	9.25801	8.98051	9.46998	9.55106	9.89858	10.0305	9.97517	10.0803	10.1088	9.99638	10.0307	9.78534	9.91077	9.93912	10.0045	9.92916	9.76415	9.45524	9.59125	9.46436	9.54995	9.34509	9.66341	9.88888	9.8839	9.11528	9.70171	9.96682	10.1199	9.23923	9.54145	10.1917	9.32409	9.48385	10.0101	9.98904	9.35844	9.43114	9.70116	9.94643	10.0048	10.0498	9.49259	9.54808	9.37698	9.50117	9.935	9.99429	9.9468	10.0916	9.88658	9.94017	9.91293	10.015
107	AGAP000147	P1_I9_M2	7	5	B	FALSE	NA	NA	AGAP000147	0.93	11.006	10.9396	9.71103	9.7224	10.6974	11.0183	10.947	11.0176	11.6101	10.7093	10.9166	10.5901	10.7325	9.47889	9.69638	10.7228	11.1169	10.4645	10.8157	10.9075	10.9793	10.3839	10.9257	10.8888	11.0209	11.1993	11.4168	10.6963	11.1486	10.8402	11.5623	10.6144	10.5787	10.4983	10.5319	11.1566	11.2193	10.4886	10.7312	10.5131	10.8268	10.403	10.6033	10.7952	11.0621	10.2766	10.5654	10.8574	11.2509	11.074	11.0513	10.9953	11.3255	10.1655	10.7817	10.0636	10.4364	9.76668	9.62826	10.6664	10.9046	9.61254	9.45491	9.51379	9.77726	10.7322	10.9831	9.98716	10.6828	10.9065	10.5068	10.8385	10.6922	10.9054	10.4203	10.5096	10.7543	10.8741	9.51744	9.54783	9.63504	9.6363	9.49796	9.67741	10.3294	10.6315	9.59467	9.82105	10.5352	10.8595	9.41296	9.82312	11.0131	9.45396	9.65384	10.5056	10.7264	9.49538	9.85087	10.4564	10.94	10.4813	10.7243	9.48629	9.61855	9.64507	9.694	10.4195	11.0994	10.646	10.8049	10.6335	11.0122	10.7141	11.328
108	AGAP000149	P1_I9_M2	7	5	B	FALSE	1272115	AGAP000149-PA	AGAP000149	0.97	11.4578	11.5279	10.4796	10.5765	11.4106	11.5012	11.4813	11.22	11.352	11.5685	11.5634	11.2306	11.249	10.401	10.536	11.2226	11.3417	11.2453	11.4014	11.5187	11.3122	11.2334	11.2132	11.4196	11.3448	11.5636	11.4046	11.4676	11.4571	11.4809	11.4779	11.1184	11.2309	11.1172	11.1487	11.6051	11.5552	11.1199	11.154	11.1533	11.1908	11.1235	10.9955	11.2523	11.0828	10.955	10.9089	11.2354	11.2919	11.2591	11.2538	11.4435	11.4067	11.0411	10.9669	11.0272	11.0216	10.5384	10.5167	11.1394	11.0548	10.4791	10.2184	10.5449	10.6681	11.3322	11.3893	10.9822	11.4401	11.3667	11.2017	11.0922	11.1066	11.1704	11.1196	11.1887	11.261	11.2228	10.554	10.6686	10.56	10.5703	10.4116	10.4688	11.0212	11.05	10.4243	10.6121	11.3131	11.2477	10.5001	10.4866	11.0259	10.3911	10.3615	11.2949	11.2634	10.4419	10.4946	11.142	11.2217	11.2994	11.1963	10.5742	10.4154	10.555	10.6309	11.0893	11.0573	11.2534	11.1565	11.4398	11.3723	11.3112	11.3722
109	AGAP000150	UNCLASSIFIED	UNCLASSIFIED	UNCLASSIFIED	UNCLASSIFIED	FALSE	1272113	AGAP000150-PA	AGAP000150	NA	10.8418	10.4814	11.3732	11.273	10.5491	10.828	10.7971	10.3951	10.3108	10.9726	10.8874	10.1501	10.3843	12.3077	12.006	10.4752	10.3794	10.3254	10.1454	10.3922	10.4788	10.072	10.1472	10.0263	10.1263	10.3462	10.3992	10.0915	9.99187	10.4284	10.3665	10.1333	10.5853	9.93941	10.3129	10.6025	10.5029	10.0469	10.2466	10.3551	10.2322	10.4146	10.4068	10.6199	10.267	9.39551	9.91146	10.0252	10.376	10.4787	10.4858	10.5267	10.4986	10.4136	10.1527	9.78495	9.67253	10.8982	11.2847	9.6278	10.1757	12.1047	12.572	11.6333	11.4266	10.4913	10.3704	8.85021	10.0953	10.0788	10.2657	10.1929	10.5413	10.5618	10.4814	10.7004	10.7503	10.7734	10.9836	10.6572	11.7002	10.9694	11.6358	11.5208	10.0591	9.58167	12.1309	11.8565	10.6295	10.3824	11.7332	12.0354	10.1364	10.7717	10.9665	10.3069	10.6302	11.4363	11.3152	10.822	10.2295	10.2667	10.3861	11.1594	11.2342	11.5635	11.4575	9.85955	9.41223	10.1493	10.3585	10.6563	10.6922	9.53128	10.4205
110	AGAP000151	P1_I9_M1	19	1	E	FALSE	1272112	AGAP000151-PA	AGAP000151	0.93	9.1795	8.81868	11.2347	10.8758	9.42109	8.75758	8.91637	8.99422	8.20824	9.30548	9.0758	8.94574	8.70175	11.9527	11.6946	9.08818	8.64845	8.83176	8.7653	8.94086	8.76699	8.95167	8.45589	9.09452	8.56638	8.82657	8.15621	9.10813	8.28938	8.60762	8.2334	8.62318	9.09034	8.56493	8.68971	8.75567	8.57733	8.4948	8.54254	8.81226	8.59141	8.92001	8.73406	9.40355	8.82464	7.96734	8.11139	8.58821	8.06717	8.76741	8.17337	8.82104	8.62765	9.35789	8.57448	8.50436	7.99049	10.6776	10.9272	7.96178	8.43367	11.6557	12.5043	11.0657	10.7544	9.04045	8.43406	7.7378	9.00628	8.31542	9.33123	8.56721	9.52601	9.207	9.40708	9.09981	9.69514	9.16532	10.7034	10.2972	11.4651	11.0639	11.5988	11.352	9.09511	8.469	11.9986	11.378	9.45694	9.07376	11.318	11.6438	8.2069	10.7246	10.6543	9.51532	9.20981	11.0833	11.028	9.56962	8.47349	9.38011	8.66291	11.1091	10.9235	11.3436	10.9534	8.91098	7.9596	8.86196	8.66678	9.04134	8.87962	8.40736	8.63292
111	AGAP000152	P1_I9_M1	19	1	E	FALSE	1272111	AGAP000152-PA	AGAP000152	0.83	8.82413	8.29	9.43089	8.99206	8.37381	7.97182	8.18005	7.92041	6.86224	8.64741	8.63598	7.58194	7.8113	10.8179	10.1979	8.31377	7.63512	7.79166	7.83729	8.0802	7.9542	8.0766	7.25982	7.89185	7.33503	8.08622	7.74285	8.00036	7.3734	8.04633	7.52482	7.46225	8.1647	7.88757	7.91812	8.20856	8.2847	7.61482	7.26932	7.71264	7.61208	7.49842	7.53145	8.19346	7.28907	7.25738	6.9941	7.57201	7.33912	7.69438	7.65951	8.30641	7.85549	8.37003	7.65571	7.48069	6.94374	8.72577	8.88302	6.55776	7.37065	9.89046	10.732	9.24281	8.69694	8.19898	7.58423	6.93384	7.49914	7.32204	7.81808	7.30272	8.1035	8.09691	7.77057	8.22532	7.72579	7.55677	8.7532	8.35816	9.50825	9.09046	9.76209	9.64393	7.61985	7.52253	10.2366	9.60799	8.0186	7.78078	9.82492	10.0826	6.74805	9.15089	8.78524	8.16749	8.38532	9.58935	9.14113	8.13625	7.55227	8.06028	8.09749	9.49573	9.06173	9.55838	9.19378	8.02305	6.64627	7.90802	7.78942	8.61441	7.81111	7.59398	7.28023
112	AGAP000153	P1_I9_M1	19	1	E	FALSE	1272110	AGAP000153-PA	AGAP000153	0.98	8.07551	7.71169	9.82834	9.94659	7.94497	8.15827	7.70277	8.37405	8.04848	8.3366	7.97982	8.25387	8.14267	10.2104	10.2619	8.26121	8.10011	8.48452	7.87561	8.08805	7.83752	8.35578	7.85872	8.17201	7.89588	8.21523	7.89493	8.16349	7.69448	8.0005	7.84954	8.18302	7.96514	8.27154	7.91812	8.03699	7.81153	8.13222	7.89672	8.27139	8.02489	8.083	8.10662	8.11231	8.05445	8.33273	7.91063	8.31379	8.08284	8.42191	8.2358	8.30641	7.98607	8.56007	8.29637	8.21889	7.82248	9.95512	10.0562	8.01447	8.10218	9.89456	9.31098	9.88552	9.74676	8.35978	8.08229	8.22601	8.27877	7.81964	8.38812	8.29286	8.05079	8.21336	8.34212	8.06905	8.40072	8.42159	9.77969	9.98202	10.1814	9.83796	10.4137	10.4301	8.45516	8.10486	9.78892	10.1368	8.25555	7.98023	10.1398	10.3557	7.78914	10.3036	10.2989	8.36349	7.75273	10.0198	9.83264	8.54143	8.28411	8.43991	8.03659	10.3449	10.0971	9.88253	9.92736	8.41282	8.14077	8.37036	7.95921	8.30061	7.89413	8.23606	7.66045
113	AGAP000154	UNCLASSIFIED	UNCLASSIFIED	UNCLASSIFIED	UNCLASSIFIED	FALSE	1272108	AGAP000154-PA	AGAP000154	NA	12.411	12.5255	12.2584	12.1036	12.0637	12.3241	12.247	12.1177	12.0654	12.1621	12.3221	12.1667	12.489	12.1387	12.1919	12.4499	12.4058	11.5855	12.0076	11.4816	12.0617	11.4983	11.5874	11.7257	11.9942	12.1158	12.1535	11.8788	11.9028	11.4334	11.8444	11.1798	12.2006	11.5797	11.8146	12.115	12.0268	11.07	11.4408	11.8986	12.1076	11.958	12.0108	12.2279	11.9773	11.0404	11.377	12.2429	12.3877	12.1057	12.4221	11.9326	12.0982	12.0805	12.2579	11.7046	11.5539	11.7479	11.8907	10.691	11.375	12.298	12.6444	11.8906	12.2018	12.2526	12.356	11.2823	11.4625	11.2899	12.1678	12.0205	12.3862	12.4279	11.8045	11.904	12.1373	12.4872	11.7355	11.4585	11.9743	12.1575	11.891	12.0589	12.3002	12.1436	12.2881	12.1336	11.8576	11.7907	12.3988	12.035	11.2213	12.144	12.0392	11.8747	11.8033	12.2847	12.2376	12.5749	12.5143	12.1654	12.3046	12.2184	12.3497	12.3626	12.4358	12.4021	11.8547	12.1994	12.1695	12.2406	12.1114	12.0666	12.2931
114	AGAP000155	P1_I9_M2	7	5	B	FALSE	1272107	AGAP000155-PA	AGAP000155	0.94	8.21423	8.10972	7.34392	7.14384	8.21261	8.10438	8.18005	8.196	8.07893	8.01382	8.15392	8.11824	7.99609	7.31563	7.21929	8.14974	8.12587	8.0164	7.96104	8.14178	7.96389	8.00611	7.87932	8.02674	7.83419	8.34799	8.23806	8.15578	8.16555	8.26375	8.06629	7.83643	7.79668	7.93463	7.86188	8.36831	8.08745	7.98993	7.70489	7.8348	8.01163	8.02226	7.87964	7.93414	7.93744	7.64	7.76561	8.18697	8.08284	8.19997	7.93502	8.23299	7.92233	7.87631	7.551	7.75822	7.78854	7.07459	7.13807	7.80548	7.75214	7.33276	7.21586	7.34704	7.28405	8.15703	7.95666	7.90333	8.00271	8.07895	7.93421	7.61111	7.9389	7.8479	8.0744	7.93721	7.93383	8.13158	7.19962	7.28626	7.28692	7.33733	7.3782	6.97611	8.04975	7.86367	7.53086	6.90508	7.96869	7.8641	7.33947	7.31373	7.65161	7.18975	7.36222	7.92834	8.00126	7.14575	7.05088	8.01509	7.96087	7.91441	8.0051	7.60584	7.13289	7.21712	7.33861	7.99978	7.58585	8.20857	7.733	8.13761	7.79387	8.1622	8.08011
115	AGAP000156	UNCLASSIFIED	UNCLASSIFIED	UNCLASSIFIED	UNCLASSIFIED	FALSE	NA	NA	AGAP000156	NA	8.42398	8.3369	8.70362	8.71277	8.59927	8.39136	8.32417	8.55154	8.25765	8.28652	8.27566	8.47539	8.47908	8.70623	8.84481	8.43976	8.33843	8.49716	8.38126	8.46015	8.46828	8.48655	8.2685	8.4676	8.113	8.17722	8.20972	8.36715	8.02958	8.40614	8.37343	8.35407	8.45523	8.27607	8.29298	8.16863	8.1921	8.22615	8.01107	8.52384	8.4959	8.54346	8.53225	8.56224	8.65836	8.22632	7.96206	8.28521	8.2753	8.62343	8.26173	8.27476	8.53147	8.63376	8.29242	8.52461	8.20088	8.78482	8.6392	8.10611	8.38122	8.43398	8.75285	8.68244	8.67535	8.49986	8.4821	8.40583	8.18102	8.18241	8.51803	8.60237	8.56215	8.40852	8.71447	8.49837	8.76004	8.61559	8.5933	8.58116	8.73636	8.67836	8.54241	8.77969	8.65131	8.44856	8.98179	8.76614	8.43508	8.31389	8.86475	8.91033	8.03984	8.91002	8.75737	8.39494	8.34544	8.73564	8.63758	8.76503	8.59776	8.78682	8.63477	8.97107	8.54212	8.86999	8.43566	8.6819	8.51544	8.52226	8.688	8.46624	8.25981	8.38166	8.4554
116	AGAP000158	UNCLASSIFIED	UNCLASSIFIED	UNCLASSIFIED	UNCLASSIFIED	FALSE	1272104	AGAP000158-PA	AGAP000158	NA	9.69105	9.75365	9.52288	9.62192	9.72447	9.70815	9.77158	9.78343	9.85102	9.78017	9.68737	9.72229	10.0802	9.64181	9.61981	9.66234	9.88537	9.6803	9.72149	9.64859	9.67261	9.5707	9.73107	9.7846	10.0091	9.67134	9.67053	9.85332	9.75866	9.54553	9.58589	9.66033	9.74594	9.84653	9.90965	9.59742	9.63719	9.81976	9.96167	9.90371	9.7853	9.77542	9.82694	10.0391	9.89811	9.70544	10.0381	9.76885	9.81819	9.78101	9.88741	9.74235	9.83938	9.66398	9.86762	9.86837	9.99492	9.60238	9.60448	9.70298	10.0059	9.50383	9.57282	9.5771	9.63345	9.87334	9.88543	9.61877	9.74765	10.0984	10.0409	10.0932	9.86233	9.8634	10.028	9.9857	9.77215	9.77909	9.65705	9.72879	9.42825	9.545	9.4278	9.60783	9.858	10.0024	9.5035	9.58849	9.79548	9.77276	9.36302	9.5489	10.1153	9.21098	9.57136	9.80718	9.80029	9.40911	9.81079	9.73323	9.78475	9.81233	9.80344	9.31898	9.4164	9.61542	9.75231	9.90162	10.0257	9.90836	10.1258	9.62616	9.77815	9.78483	9.85972
117	AGAP000159	P1_I9_M2	7	5	B	FALSE	1272103	AGAP000159-PA	AGAP000159	0.98	11.9835	12.1168	10.5167	10.4307	11.8456	12.0958	12.2308	12.1863	12.3403	12.0401	12.0738	11.7864	11.9879	10.2364	10.3396	12.1534	12.2815	11.3568	11.6994	12.0661	11.8506	11.373	11.5359	12.1356	12.1254	12.4429	12.4572	12.1995	12.1661	12.0795	12.1845	11.2454	11.4417	11.7215	11.7493	12.285	12.1516	11.3187	11.405	11.7111	11.7693	11.4919	11.3708	12.1305	12.0967	11.0669	11.2416	12.3065	12.2943	12.2057	12.1495	12.2625	12.3122	11.5101	11.6325	11.1261	11.4575	10.6634	10.3945	11.4326	11.5003	10.4149	10.0707	10.351	10.3879	12.125	12.1569	11.1407	11.7504	11.6626	12.0566	11.8943	11.927	11.8403	11.8815	11.9826	11.9497	11.8792	10.4737	10.4043	10.3578	10.3891	10.2634	10.3539	11.7903	11.9144	10.4528	10.3599	11.6673	11.8099	10.1431	10.3228	11.7268	10.1676	10.2234	11.6356	11.8312	10.315	10.4	11.7501	11.9604	11.9456	11.8183	10.3741	10.3096	10.412	10.4868	11.7337	11.861	11.817	11.9862	11.7279	11.7549	12.1861	12.2241
118	AGAP000161	P1_I9_M3	2	2	A	FALSE	NA	NA	AGAP000161	0.95	9.88425	10.5228	9.84304	10.1969	10.271	10.3004	10.7037	10.0198	10.6743	10.3008	10.6467	10.4911	10.711	9.9267	10.3255	9.86115	10.6713	10.5961	10.6916	10.4633	10.7349	10.5701	10.9608	10.2986	10.7559	10.1355	10.6164	10.2404	10.646	10.3836	10.7281	10.8006	10.7051	10.4528	10.5525	10.2471	10.6819	10.5916	10.9917	10.3119	10.7702	10.4115	10.6023	10.0568	10.5181	10.7717	11.1562	9.89009	10.4723	10.1845	10.6788	10.2551	10.7568	10.1494	10.7359	10.5011	11.0956	10.0891	10.249	10.693	11.0869	9.89866	9.80246	9.87996	10.3163	10.0026	10.5901	10.5843	10.4745	10.8514	10.2229	10.635	9.99643	10.438	10.0857	10.4349	10.0353	10.3414	10.0442	10.3814	9.70204	10.185	10.0496	10.3765	10.0412	10.3516	9.77391	10.4146	10.3258	10.9252	9.98912	10.4125	11.1289	9.83252	10.26	10.4083	10.873	9.95071	10.3321	9.87832	10.4213	10.1017	10.5688	9.94012	10.1517	9.8692	10.2647	10.1059	10.6072	10.3024	10.6981	10.36	10.9457	10.1913	10.7318
119	AGAP000162	UNCLASSIFIED	UNCLASSIFIED	UNCLASSIFIED	UNCLASSIFIED	FALSE	1272101	AGAP000162-PA	AGAP000162	NA	10.7648	11.4913	9.44784	10.4641	10.3238	11.2149	11.7944	11.0613	12.0056	10.8788	11.4275	10.5328	10.7906	9.8119	10.725	10.9586	11.6358	11.389	11.0425	11.3694	11.8139	11.283	11.7497	9.98954	11.1278	10.553	11.5068	10.1355	11.1563	11.1864	11.4514	11.3449	10.711	10.5924	10.589	10.8606	11.3498	11.1997	11.4009	10.1447	11.3199	10.6045	10.8892	10.3586	11.1219	11.6939	12.1343	10.6696	11.5946	10.7855	11.7	10.9424	11.9054	9.76664	10.9116	10.7353	11.7385	10.0617	10.9623	12.6494	12.1133	9.61752	11.1655	10.2015	10.6982	10.3511	11.3871	11.0811	10.4639	11.558	10.0076	10.9756	10.1175	10.7751	9.86866	10.9138	10.1841	10.6811	10.2293	11.8812	9.66118	9.97302	9.97648	11.1848	9.96141	11.1509	9.77893	10.6353	10.5948	12.0057	9.38821	10.2502	12.3398	9.5705	10.5825	10.7886	11.8367	9.61422	10.9192	10.267	11.203	10.0567	10.9234	9.52677	10.555	9.63722	9.84509	10.0845	11.5587	10.184	11.0646	10.8406	11.8682	10.7492	11.8038
120	GSTMIC2	P1_I9_M1	19	1	E	FALSE	1272100	AGAP000163-PA	AGAP000163	0.9	7.49275	7.27768	8.21967	8.35142	7.60381	7.31432	7.39365	7.35169	7.21662	7.26988	7.49805	7.44182	7.83198	8.4367	8.35744	7.38255	7.22286	7.54732	7.50048	7.45111	7.73866	7.60422	7.64559	7.54577	7.59294	7.13605	7.17291	7.48531	7.23557	7.6139	7.43638	7.64476	7.85333	7.51023	7.51224	7.35704	7.30885	7.62098	7.7719	7.7993	7.75609	7.6329	7.7539	7.68289	7.51009	7.76519	8.10572	7.44048	7.44341	7.2727	7.45902	7.26647	7.24154	7.79999	7.75279	7.57087	7.71395	8.32125	8.42113	7.62302	7.92105	8.38169	8.84726	8.36083	8.41312	7.75857	7.48127	7.58605	7.70752	7.90759	7.60741	7.92711	7.76011	7.72739	7.52196	7.59998	7.58962	7.66117	8.2938	8.21779	8.36495	8.26919	8.56585	8.42136	7.77087	7.64616	8.85376	8.40433	7.53713	7.57203	8.54761	8.53093	7.68919	8.4957	8.53429	7.71683	7.74313	8.54682	8.47021	7.735	7.54454	7.59552	7.56526	8.39882	8.50869	8.45032	8.51244	7.59242	7.71505	7.64397	7.65759	7.84514	7.65389	7.36839	7.59129
121	AGAP000164	UNCLASSIFIED	UNCLASSIFIED	UNCLASSIFIED	UNCLASSIFIED	FALSE	1272099	AGAP000164-PA	AGAP000164	NA	6.21507	6.32081	5.95542	6.11393	6.33388	6.41756	6.28063	6.05803	6.2492	6.3876	6.28177	6.32973	6.10961	6.01689	5.77349	5.87538	6.37258	6.64105	6.09011	6.30007	6.39551	6.32272	6.44513	6.45011	6.27243	6.35166	6.31679	6.16015	6.12739	6.21352	6.22725	6.23747	6.26563	6.24127	6.01792	6.26819	6.38319	6.37158	6.26741	6.16286	6.33445	6.37848	6.36421	6.12078	6.26452	6.22037	6.08179	6.33728	6.2029	6.25798	6.16244	6.31868	5.94091	6.34825	6.21132	6.31899	6.15764	6.08181	5.88555	6.4387	6.25868	5.76644	6.03227	5.92053	5.74434	6.27736	6.07758	6.30149	6.2688	6.14667	6.34933	6.04491	6.38016	6.43367	6.27965	6.13062	6.44748	6.11198	5.9662	6.20066	6.24692	6.03338	6.36224	5.94586	6.0699	5.98337	6.04759	6.08985	6.26213	6.41008	5.67354	6.03377	6.13125	5.89582	5.90833	6.36733	6.24366	5.96402	6.00581	6.08108	6.40263	6.38432	6.22596	6.05758	5.86652	6.15515	5.892	6.06491	6.12984	6.28751	6.15775	6.42984	6.06539	6.30475	6.21922
122	GSTMIC1	UNCLASSIFIED	UNCLASSIFIED	UNCLASSIFIED	UNCLASSIFIED	FALSE	1272098	AGAP000165-PA	AGAP000165	NA	10.5262	10.531	10.8907	11.0741	10.8285	10.5368	10.4149	10.4111	10.3812	10.3514	10.5313	10.3756	10.6195	11.1421	10.9396	10.479	10.4182	10.9376	10.5955	10.6443	10.5883	10.7244	10.6377	10.4665	10.3929	10.3946	10.2198	10.4407	10.3904	10.5834	10.4612	10.9497	10.6316	10.8411	10.605	10.702	10.5442	11.0255	10.8026	10.9453	10.6257	11.0449	10.9947	10.7197	10.415	11.4317	11.0639	10.3201	10.4983	10.3357	10.4768	10.3296	10.5832	10.5395	10.3723	10.7489	10.8573	10.8837	10.9543	11.1375	11.0476	11.0331	11.5817	11.2195	11.0735	10.4788	10.3402	11.0472	10.593	10.8203	10.6793	10.747	10.78	10.6889	10.5727	10.4831	10.4719	10.7179	11.0201	11.0448	10.8379	10.9638	11.0616	10.878	10.7014	10.8772	11.1242	10.8278	10.6337	10.6131	11.0403	10.7704	10.7015	11.1476	11.0751	10.7576	10.7892	11.0267	11.0625	10.7308	10.6364	10.6587	10.5582	11.0813	11.1169	11.0652	11.1379	10.5919	10.5583	10.7553	10.6779	10.6534	10.7417	10.337	10.692
123	AGAP000166	UNCLASSIFIED	UNCLASSIFIED	UNCLASSIFIED	UNCLASSIFIED	FALSE	NA	NA	AGAP000166	NA	6.379	6.27536	6.86887	7.05406	6.17143	6.62528	6.67569	6.33456	6.40236	6.66933	6.64164	6.31136	6.50828	7.56389	7.42921	6.44922	6.55416	6.52828	6.42317	6.41601	6.34008	6.6911	6.25805	6.69031	6.66536	6.46898	6.66109	6.37046	6.43137	6.85674	6.44701	6.80121	6.44429	6.51867	6.62049	6.48201	6.48882	7.17862	6.76609	6.36846	6.55301	6.71421	6.80371	6.63579	6.43661	6.95354	6.77499	6.33728	6.38002	6.66001	6.48243	6.54339	6.56457	6.43475	6.4509	7.13695	6.89844	7.10836	6.93795	7.37028	6.97726	7.43165	7.39777	6.99364	6.95359	6.52546	6.47374	6.3459	6.8092	6.41733	6.06526	6.55933	6.45783	6.25898	6.4877	6.61702	6.7107	6.71266	7.1847	6.78957	7.25795	6.92297	7.39657	7.63295	6.4849	6.60841	7.40001	7.05631	6.53606	6.38692	7.46679	7.53005	6.80973	7.03818	7.11965	6.63158	6.84013	6.96711	6.91807	6.4148	6.46337	6.62917	6.41163	7.32361	6.67897	7.0735	6.95054	6.59193	6.21711	6.47984	6.08944	7.10791	6.85236	6.05345	6.39568
124	AGAP000167	P2_I6_M2	4	2	A	FALSE	1272096	AGAP000167-PA	AGAP000167	0.93	12.7181	13.5624	12.2251	12.0991	13.4712	13.3803	14.0551	13.1037	14.0754	13.3803	14.0207	12.8765	13.566	11.877	11.7261	12.7161	13.3632	13.4375	13.8385	13.6021	13.9625	13.2726	14.0171	13.5372	14.1769	13.4475	14.1134	13.0731	13.7103	13.6352	14.2984	13.381	13.4073	13.021	13.5334	13.3046	13.7528	13.9471	13.9973	13.0849	14.0566	13.2181	14.0643	12.7792	13.5293	13.776	14.2174	12.909	13.4201	12.9641	13.5389	13.3537	14.1027	12.9814	13.7796	13.8993	14.1858	12.0574	11.8274	14.1236	14.4045	11.7084	11.86	12.1421	12.0455	12.695	13.4096	13.6542	13.382	13.9996	12.7451	13.7965	13.2419	13.5797	12.7436	13.7229	12.9602	13.3514	12.1113	12.0594	12.1243	11.6457	12.09	11.7863	12.7945	13.4285	11.7848	11.9279	13.4467	14.2377	11.7349	11.3132	14.3007	11.7858	11.7914	13.8813	14.2872	12.1915	12.3073	12.9744	13.5816	13.3695	14.0327	12.0481	11.8628	11.9907	12.0002	13.0009	13.9515	13.2738	13.8538	13.4594	14.2375	12.9752	14.4335
125	AGAP000168	P2_I6_M5	9	5	B	FALSE	NA	NA	AGAP000168	0.81	8.26969	8.3369	7.45923	7.49979	7.71253	8.36198	8.5957	8.12421	8.53321	8.29016	8.18389	7.96786	8.18696	7.647	7.28288	8.35889	8.48067	7.93717	8.00184	8.315	8.27397	7.91743	8.01544	7.95054	7.65204	8.53898	8.60245	7.95637	8.01233	8.285	8.63286	7.378	7.93934	7.66003	7.56537	8.4666	8.60012	7.62098	7.65591	7.96823	7.69024	7.59474	7.63936	7.76771	7.57054	7.27793	7.45523	8.10962	8.15494	8.30298	8.08873	8.40145	8.38217	7.80652	7.85427	7.51611	7.44661	7.46787	7.32784	7.34919	7.33256	7.26683	7.00285	7.58597	7.23475	7.78675	7.95666	7.61495	8.13172	7.76669	7.64989	7.65121	7.68317	7.87791	7.50476	7.64593	8.04064	7.96552	7.44184	7.28626	7.81047	7.60048	7.6298	7.65515	7.75289	7.88238	7.38617	7.54891	7.98248	7.9234	7.45572	7.35039	7.40054	7.60075	7.36222	8.1067	8.17697	7.57932	7.55166	7.92559	8.04903	8.23509	8.20077	8.05433	7.80796	7.61263	7.40959	7.57647	7.70048	7.66966	7.79444	8.41318	8.36304	8.2216	8.32878
126	AGAP000169	P1_I9_M2	7	5	B	FALSE	1272094	AGAP000169-PA	AGAP000169	0.84	8.09106	8.27255	7.90636	7.69002	8.18119	8.32025	8.28071	8.45109	8.157	8.30821	8.12329	8.22402	8.02311	7.73212	7.85181	8.16895	8.1923	8.11357	8.02462	8.25384	8.04817	8.19979	7.88951	8.1541	8.00036	8.25744	8.23338	8.07616	8.13411	8.18445	8.10024	8.04727	7.96514	8.16808	8.11386	8.40298	8.21707	8.24186	7.87871	8.16991	7.97108	8.00522	7.95744	8.04171	7.67597	8.06105	7.77288	8.24335	7.99437	8.36767	8.1032	8.35904	8.12592	8.11417	7.94361	8.20212	7.97058	7.7693	7.96488	8.09397	8.03531	7.58847	7.45801	7.68654	7.38844	8.08605	7.82527	8.37742	8.22862	8.07895	8.1776	7.85263	8.03049	7.93602	8.04571	7.9003	8.08325	7.80091	7.80424	7.60856	7.71067	7.44233	7.67484	7.54819	8.12988	7.82547	7.53086	7.48729	8.33583	7.9426	7.68007	7.71575	7.96329	7.72916	7.33598	8.13039	8.01712	7.64356	7.74077	8.02836	8.03832	8.20664	8.10935	7.69923	7.49341	7.82751	7.67643	8.07402	7.89772	8.29584	7.98991	8.31156	7.96732	8.25511	8.23457
127	AGAP000170	P1_I9_M1	19	1	E	FALSE	1272093	AGAP000170-PA	AGAP000170	0.85	12.6092	12.4616	13.447	13.2329	12.9642	12.5631	12.2422	12.7761	12.6601	12.5074	12.3727	12.6836	12.53	13.5153	13.2277	12.8298	12.6671	12.4364	12.2152	12.4076	12.2683	12.4715	12.2611	12.7205	12.4025	12.3341	12.1668	12.645	12.4541	12.2906	12.0167	12.5699	12.4337	12.8894	12.6279	12.372	12.1516	12.6168	12.4485	12.7725	12.4732	12.9691	12.7058	13.2069	12.9559	12.6014	12.4034	12.8069	12.6935	12.871	12.7766	12.4865	12.2889	13.1097	12.6984	12.6153	12.3366	13.4111	13.1541	12.4645	12.3883	13.5707	13.357	13.5314	13.2851	12.9593	12.8036	12.6866	12.5338	12.4035	13.2423	13.1516	13.1839	13.0228	13.2754	13.1083	13.1667	13.0419	13.4867	13.195	13.597	13.2109	13.5694	13.1683	13.3212	13.1354	13.5224	13.1584	12.7749	12.467	13.6187	13.2073	12.5327	13.5451	13.1057	12.5983	12.3823	13.5456	13.1726	13.2729	12.8956	12.7197	12.6308	13.531	13.2628	13.5777	13.2364	13.3118	13.0785	12.9463	12.7343	12.603	12.3861	12.4981	12.2781
128	AGAP000171	UNCLASSIFIED	UNCLASSIFIED	UNCLASSIFIED	UNCLASSIFIED	FALSE	NA	NA	AGAP000171	NA	11.3306	11.4184	11.6411	11.7324	11.3644	11.612	11.5401	11.4889	11.6437	11.5301	11.5922	11.5566	11.6293	12.1475	12.3234	11.3298	11.6612	11.6088	11.5749	11.7104	11.6281	11.6784	11.7268	11.6961	11.8159	11.6332	11.6476	11.5986	11.6456	11.612	11.5996	11.8576	11.6441	11.6603	11.6482	11.5604	11.5785	11.824	11.8709	11.4729	11.6226	11.5413	11.5187	11.3809	11.5462	11.9903	12.0651	11.5328	11.4733	11.6187	11.6474	11.5785	11.6601	11.4493	11.6356	11.6544	11.8273	11.7497	11.6735	11.9605	11.9793	11.5409	11.059	11.4936	11.6426	11.3235	11.5107	11.7139	11.7076	11.8116	11.537	11.6939	11.3569	11.5944	11.3935	11.5266	11.5257	11.4835	11.5517	11.5695	11.7008	11.7281	12.1352	12.1315	11.4282	11.5141	11.3209	11.7616	11.5845	11.735	11.8492	12.0372	11.9633	11.9591	11.9433	11.6854	11.6808	11.7002	11.7108	11.3408	11.5192	11.4713	11.5449	11.7322	11.6558	11.3973	11.5471	11.3983	11.6853	11.4077	11.6513	11.5275	11.6518	11.4699	11.4835
129	AGAP000173	UNCLASSIFIED	UNCLASSIFIED	UNCLASSIFIED	UNCLASSIFIED	FALSE	1272090	AGAP000173-PA	AGAP000173	NA	9.75625	10.0647	10.4061	10.148	9.98379	9.92972	10.1612	10.0473	10.2312	9.7878	10.0218	9.79534	10.029	10.6965	10.6331	9.94566	10.055	9.72532	10.0711	9.79923	10.2594	9.7688	10.2383	9.80307	10.1474	9.76077	10.0135	9.7886	10.1532	9.87609	10.1911	9.86502	10.1054	9.71145	10.0035	9.75429	9.99065	9.95724	10.2306	9.76316	10.2937	9.98975	10.0979	9.85396	10.0245	10.0355	10.3507	9.98574	10.1378	10.0501	10.1559	9.92858	10.0967	9.81769	10	9.75698	10.2359	10.3246	10.2102	10.1511	10.4297	10.5418	10.2731	10.3335	10.1131	9.92185	9.96662	9.92896	9.88554	10.44	9.88477	9.98425	10.0066	10.2467	9.79288	9.92789	9.90899	10.0017	10.1424	9.83188	10.5641	10.3443	10.5805	10.236	9.84025	10.0911	10.5631	10.1463	9.82694	10.3146	10.7465	10.475	10.2702	10.6616	10.4819	9.91824	10.3496	10.4778	10.1871	10.0536	9.95622	9.9538	10.0208	10.5487	10.3713	10.4154	10.0892	9.87996	10.2438	9.86217	10.1972	9.85864	10.423	9.79929	10.3458
130	CPR128	UNCLASSIFIED	UNCLASSIFIED	UNCLASSIFIED	UNCLASSIFIED	FALSE	3289629	AGAP000177-PA	AGAP000177	NA	5.30708	5.52747	6.21657	5.94314	6.07563	5.47127	5.30708	5.53583	5.52687	5.75676	5.30708	5.8358	5.65822	7.14402	7.08147	5.66789	5.51288	6.10605	6.12128	5.64389	5.51385	5.87842	5.85005	5.97834	5.69668	5.71914	5.30708	5.74937	5.70521	5.52406	5.63723	5.52998	5.82612	6.10474	6.01792	5.59529	5.53646	5.8852	5.6238	5.61352	5.73386	6.08926	5.9264	5.61812	5.30708	5.87212	5.83278	5.30708	5.50101	5.30708	5.30708	5.53215	5.30708	5.62721	5.67133	5.72723	5.84964	5.92227	6.09102	5.83093	5.92215	6.13777	6.68852	6.0137	6.01668	5.30708	5.54191	5.748	5.82788	5.81334	5.71566	5.679	5.30708	5.62093	5.87561	5.55846	5.30708	5.52479	5.84679	6.07237	6.41795	6.15548	7.01641	6.77087	5.6768	5.30708	6.83532	6.55195	5.97374	5.88048	7.1281	6.83521	5.91559	6.74641	7.05496	5.68163	5.77199	6.27184	6.17399	5.30708	5.69461	5.53189	5.54809	6.60809	6.05399	5.88764	5.93816	5.53797	5.30708	6.03737	5.89695	5.51044	5.51964	5.62823	5.52547
131	AGAP000178	UNCLASSIFIED	UNCLASSIFIED	UNCLASSIFIED	UNCLASSIFIED	FALSE	1272086	AGAP000178-PA	AGAP000178	NA	10.515	10.4396	10.599	10.4641	10.7001	10.6472	10.411	10.4681	10.594	10.774	10.5506	10.8197	10.7589	10.5842	10.7488	10.4613	10.6286	10.7441	10.6448	10.6999	10.6103	10.8354	10.6747	10.7436	10.7289	10.5373	10.4645	10.6364	10.5836	10.5893	10.4887	10.7634	10.6695	10.803	10.6394	10.5668	10.552	10.9058	10.7824	10.6997	10.6395	10.7909	10.9163	10.5716	10.6075	10.9728	10.9813	10.4634	10.5468	10.4832	10.5716	10.4371	10.6095	10.5999	10.5938	10.8867	10.8395	10.4476	10.5076	10.8338	10.8675	10.402	10.2266	10.4126	10.466	10.4684	10.6174	10.8966	10.7521	10.7386	10.7653	10.7745	10.5874	10.7207	10.5639	10.6098	10.6156	10.6219	10.6351	10.5665	10.6303	10.4353	10.7486	10.6701	10.6908	10.6843	10.4481	10.619	10.695	10.688	10.5541	10.6523	11.0103	10.7947	10.5506	10.7237	10.7544	10.6498	10.5382	10.6142	10.715	10.6518	10.6376	10.5533	10.5619	10.6515	10.6168	10.6857	10.7264	10.7761	10.8323	10.7444	10.7079	10.503	10.4969
132	AGAP000179	P2_I6_M3	18	1	E	FALSE	1272085	AGAP000179-PA;AGAP000179-PB;AGAP000179-PC	AGAP000179	0.89	11.3617	11.5014	12.3762	12.3347	10.6112	11.4948	11.3078	12.0569	12.0027	10.9619	10.6603	10.9803	11.508	12.248	12.1233	11.6919	12.0956	10.6353	10.6977	10.7303	10.721	10.2363	10.0041	10.8948	10.7591	11.4746	11.353	11.4865	11.1383	10.7408	10.6722	10.8955	11.0322	11.1582	11.1565	11.3163	11.277	10.1082	10.1317	11.4811	11.3537	10.6614	11.168	11.6156	11.4347	9.94676	9.63821	11.8338	11.9837	11.8461	11.6336	11.3398	11.1268	11.9683	11.3976	10.1522	9.99893	12.5206	12.3861	9.48899	10.0508	12.1232	12.3119	12.5884	12.1856	11.8021	11.891	10.5317	10.7701	10.1792	11.8656	11.7466	12.0125	12.2816	11.7472	11.697	12.2459	12.2473	12.8108	12.8059	12.464	12.2785	12.6526	12.7478	11.8298	12.0367	11.9802	11.8086	10.7392	9.81065	12.2515	11.885	9.48435	12.5091	12.3687	10.5893	10.5298	12.4298	12.4804	12.2607	12.2592	11.7708	11.5938	12.46	12.5152	12.3026	12.3378	11.7041	11.3348	10.9787	10.9733	10.5488	10.4302	11.3117	11.0966
133	AGAP000180	P2_I6_M3	18	1	E	FALSE	1272084	AGAP000180-PA	AGAP000180	0.83	12.3451	11.9134	12.4837	12.4405	12.0319	12.2225	11.9645	12.6364	12.5444	11.803	11.5266	11.7836	11.8699	12.3802	12.3054	12.4289	12.5303	11.3003	11.1956	11.6862	11.6277	11.0662	10.6618	12.0014	11.3709	12.0966	11.8114	12.3908	11.5837	11.6256	11.5051	11.6235	11.5767	12.0366	11.3098	12.2978	11.8226	11.1773	10.7442	12.1603	11.9371	11.6186	11.4597	12.5117	12.1104	10.7547	10.3138	12.4587	12.3539	12.4344	11.9814	12.093	12.3286	12.3378	11.6209	10.8134	10.2774	13.1187	13.1747	10.2083	10.4666	12.4609	14.1323	13.6723	13.4003	12.5964	12.3963	11.1197	11.5859	10.9351	12.2142	12.4966	12.411	12.196	12.4207	11.8843	12.4999	12.4593	13.6054	14.6133	12.5648	12.5784	12.8349	13.1872	12.5012	12.1866	12.6272	12.7747	11.5055	10.9859	11.8996	11.6668	10.6935	12.7611	12.8074	11.2835	11.099	13.4291	13.0956	12.6444	12.4009	12.2386	11.5818	12.5763	13.1685	13.1421	12.8574	12.2479	11.955	11.7923	11.3757	11.4054	11.4884	11.8695	11.6738
134	AGAP000181	UNCLASSIFIED	UNCLASSIFIED	UNCLASSIFIED	UNCLASSIFIED	FALSE	1272083	AGAP000181-PA	AGAP000181	NA	8.39942	8.25042	9.64123	9.59839	8.20742	8.25523	8.36217	9.29742	8.96442	7.83409	8.13562	8.2975	8.57541	10.2032	9.51848	8.95258	8.47737	8.04569	8.12798	7.84934	8.5719	8.20372	8.45926	8.44216	8.78033	8.43761	7.81468	8.63571	8.4838	7.52854	8.40523	8.1878	8.29954	8.28956	8.28532	7.79923	8.00343	8.55854	8.8145	8.46948	8.58258	8.26501	8.6937	9.06925	8.70736	8.75591	9.18343	9.19558	8.87613	8.91699	8.41945	7.89294	8.91771	8.6516	8.44584	8.46647	8.95042	9.84459	9.6533	8.46012	8.92447	9.84029	9.25557	9.54697	9.25946	9.22944	8.81695	8.19366	8.37013	9.23981	8.80243	9.17117	8.77774	8.66334	8.90598	8.82684	8.65593	8.80683	9.39626	9.3375	9.60303	9.06987	10.2055	9.69987	8.88644	8.70743	9.35319	9.05822	8.26677	8.64201	9.8811	8.47414	9.36388	10.1608	9.33855	8.35951	8.47324	9.8045	9.7886	8.89188	8.59776	8.52639	8.39653	9.36439	9.07151	9.43702	9.21539	8.65645	9.13913	8.41175	8.89352	7.72816	8.72253	7.9553	8.47045
135	AGAP000182	UNCLASSIFIED	UNCLASSIFIED	UNCLASSIFIED	UNCLASSIFIED	FALSE	1272082	AGAP000182-PA	AGAP000182	NA	9.64702	9.41617	10.0376	10.2373	9.58768	9.60326	9.34362	9.7318	9.49843	9.08314	9.21108	9.29155	9.48004	10.1408	10.0494	9.80796	9.24497	9.16924	9.20812	9.23671	9.30438	9.04753	9.00981	9.31703	9.46223	9.47822	9.19773	9.3014	9.28267	8.94074	9.34534	9.65014	9.51458	9.46011	9.4674	9.19515	9.20463	9.26162	9.39369	9.5703	9.25952	9.7083	9.71124	10.011	9.37057	9.41955	9.50487	9.80191	9.69364	9.75589	9.48468	9.42236	9.30358	9.83018	9.3578	9.46508	9.46784	10.2259	10.1599	9.13419	9.3494	10.1021	10.0615	10.1896	9.99704	9.96729	9.69507	9.5139	9.22426	9.29991	10.2306	9.59179	9.95134	9.92901	9.77072	9.76329	9.62795	9.7865	10.1847	10.2043	9.80173	9.50984	10.4474	10.0881	9.90867	9.69079	10.2256	10.0295	9.71836	9.31634	10.2671	9.50105	9.53502	10.1759	9.9896	9.92357	9.51213	10.2883	10.2091	9.95509	9.63949	9.70796	9.56212	9.71094	9.75191	10.0109	10.0687	9.65063	9.38825	9.54871	9.50781	9.20708	9.10512	9.37474	9.42558
136	AGAP000183	UNCLASSIFIED	UNCLASSIFIED	UNCLASSIFIED	UNCLASSIFIED	FALSE	1272081	AGAP000183-PA	AGAP000183	NA	7.32146	7.1721	7.7626	8.08679	7.61188	7.1447	6.9496	7.20294	6.96117	6.66933	6.92365	7.13997	7.66862	7.88777	7.69541	7.23783	6.90937	7.14798	7.33164	6.87151	7.02051	6.78946	7.28411	7.38856	7.73604	7.19499	6.9195	7.37955	7.36403	6.97673	7.23897	7.63048	7.39476	7.50228	7.55884	6.86355	7.00142	7.51206	7.32559	7.6404	7.2305	7.90444	8.19959	7.74861	7.23552	7.63226	7.80157	7.31969	7.22557	7.35874	7.02009	7.25675	6.87355	7.70515	7.34491	7.27064	7.70585	7.90247	7.95941	7.66267	7.74651	7.92319	8.10911	8.21307	8.07037	7.65501	7.27879	7.64324	7.25995	7.67597	8.16537	7.50519	7.79294	7.8479	7.79168	8.14626	7.28515	7.78269	8.21294	8.12323	7.63613	7.47552	8.1019	7.61793	7.75891	7.64616	8.17241	7.98669	7.5993	7.33405	8.11742	7.66933	7.8693	7.9936	7.84568	7.72318	7.45366	8.62293	8.13381	7.24521	7.46465	7.54974	7.61716	7.61788	7.64644	8.20358	8.32963	7.77726	7.50353	7.44874	7.50509	6.98515	6.88833	7.18204	7.05333
137	AGAP000184	UNCLASSIFIED	UNCLASSIFIED	UNCLASSIFIED	UNCLASSIFIED	FALSE	1272080	AGAP000184-PA;AGAP000184-PB	AGAP000184	NA	12.4709	12.67	13.6321	14.1095	13.1781	12.8429	13.3012	12.8946	13.5416	12.3218	13.2494	12.5242	13.4068	13.3601	12.97	13.1419	13.1673	12.9265	13.2425	12.785	13.4405	12.8128	13.5921	12.7961	13.6712	12.8454	13.052	13.0469	13.4699	12.5526	13.5897	13.7465	13.3878	13.1105	12.9602	12.4804	12.9156	13.6601	14.054	13.0603	13.5679	13.2545	13.5752	13.5138	13.4341	13.9259	14.653	13.2121	13.004	13.0422	12.8999	12.6513	13.7061	13.0588	13.2946	13.3943	14.0169	13.5953	13.5839	13.7274	14.1737	13.4708	13.2405	13.8987	13.6769	13.1149	13.2489	13.4239	12.7983	14.1296	13.891	13.8524	13.303	13.6823	12.9807	13.5969	12.7075	13.1066	13.6257	13.3759	13.2503	12.8008	13.6696	13.1769	13.062	13.3766	13.4738	13.2636	13.1106	13.7913	13.0966	12.8741	14.7217	13.5786	13.3377	13.398	13.6966	14.1088	14.0207	13.0492	13.0156	12.6453	13.1118	12.8934	12.9921	13.4775	13.9723	12.9361	13.78	12.7297	13.6079	12.5245	13.4904	12.4151	13.7525
138	AGAP000185	P1_I9_M2	7	5	B	FALSE	NA	NA	AGAP000185	0.96	10.1654	10.127	9.14021	9.11737	10.1763	10.2904	10.3272	10.249	10.1782	10.4785	10.3485	10.156	10.1558	9.07358	9.00971	10.078	10.2321	10.069	10.1197	10.3906	10.3084	10.0677	10.072	10.3273	10.3645	10.4211	10.4438	10.4337	10.3259	10.3211	10.1585	9.70038	10.0618	10.2884	10.201	10.2147	10.1948	9.95958	9.84611	10.0587	10.0852	10.1103	9.97714	10.2066	10.2658	9.51592	9.48783	10.3447	10.1785	10.2881	10.2734	10.3596	10.3784	10.0608	9.96377	9.94845	9.95919	9.43525	9.03103	9.87649	9.76966	9.11368	8.56916	9.22825	9.26523	10.0527	10.2682	9.72448	10.0698	9.94375	10.0852	10.003	10.0151	10.0234	10.2023	10.0247	10.0836	9.95512	9.02739	9.24865	8.94323	8.92822	8.87125	8.99154	10.1516	9.98282	8.60894	8.79576	10.1932	10.1882	8.90032	9.15842	9.89123	8.80097	8.82156	10.3038	10.1956	8.95697	8.95988	9.99859	10.0519	10.3701	10.1362	9.09669	8.84664	8.95803	8.9251	10.0681	9.89739	10.169	10.3527	10.2999	10.1507	10.3193	10.2776
139	AGAP000187	UNCLASSIFIED	UNCLASSIFIED	UNCLASSIFIED	UNCLASSIFIED	FALSE	1272078	AGAP000187-PA	AGAP000187	NA	10.5037	10.3887	10.3799	10.3102	10.3367	10.4963	10.5254	10.5072	10.6145	10.5704	10.554	10.5003	10.4796	10.3128	10.2693	10.4497	10.633	10.5083	10.4885	10.5722	10.4903	10.4927	10.4999	10.3832	10.4409	10.5727	10.5968	10.5195	10.478	10.5561	10.5671	10.4667	10.3956	10.5097	10.3799	10.6018	10.6244	10.3458	10.4659	10.5351	10.4168	10.3545	10.4313	10.4241	10.5234	10.4612	10.4658	10.5672	10.5315	10.4869	10.5363	10.5418	10.4888	10.4524	10.4754	10.4215	10.3712	10.4761	10.514	10.3986	10.4066	10.4034	10.0707	10.4393	10.3451	10.5382	10.5246	10.4094	10.5618	10.4794	10.5582	10.5737	10.4194	10.4282	10.497	10.5908	10.4895	10.5576	10.6107	10.6572	10.6277	10.3739	10.4137	10.4486	10.4539	10.4665	10.4591	10.3762	10.5405	10.4395	10.349	10.3947	10.4177	10.3853	10.3227	10.5242	10.4472	10.5391	10.3932	10.4695	10.5272	10.5035	10.4227	10.6394	10.485	10.5602	10.3812	10.4076	10.5347	10.5167	10.5027	10.5526	10.5125	10.6465	10.5248
140	AGAP000188	P1_I9_M1	19	1	E	FALSE	1272077	AGAP000188-PA;AGAP000188-PB	AGAP000188	0.94	9.39378	9.18924	10.9486	11.7681	9.5397	9.48389	9.48837	9.76698	9.94849	9.54069	9.56951	9.73668	9.74925	11.2434	11.9599	9.71468	9.84409	9.76208	9.71637	9.5221	9.61368	9.83376	9.73932	9.58712	9.59858	9.61848	9.42547	9.60164	9.69128	9.61668	9.45893	9.6654	9.76184	9.84052	9.59061	9.52457	9.47743	9.78983	9.63591	9.65637	9.54073	9.61425	9.70758	9.8554	9.75239	9.86651	9.81583	9.67884	9.47662	9.94162	9.75884	9.54526	9.44538	9.96647	10.3377	9.73849	9.67954	11.138	11.8553	9.88112	9.74525	11.3279	12.1337	11.1043	11.8682	9.63685	9.74729	9.77455	9.7593	10.1792	9.76774	9.83736	9.70817	9.69318	9.66746	9.68078	9.75772	10.0055	11.176	12.0951	11.2989	11.9072	11.5258	12.1052	9.80266	9.70791	11.4324	11.6911	9.55199	9.35889	11.6023	11.6656	9.76119	11.409	11.9433	9.95256	9.68605	11.2676	11.8186	9.79721	9.65504	9.64846	9.39604	11.4099	11.9665	11.144	11.6326	9.63038	9.84718	9.64391	9.6066	9.4483	9.60673	9.67763	9.41598
141	AGAP000189	P1_I9_M2	7	5	B	FALSE	5666735	AGAP000189-PA	AGAP000189	0.94	11.2739	11.4819	10.2245	10.2742	11.2844	11.4702	11.5922	11.3964	11.5102	11.5752	11.6576	11.2612	11.3318	10.0222	10.2851	11.2037	11.5576	11.2661	11.3875	11.6222	11.5081	11.3462	11.4156	11.3959	11.4947	11.674	11.5816	11.4572	11.5086	11.47	11.5418	11.2341	11.2898	11.247	11.2379	11.5948	11.626	11.2943	11.4065	11.2291	11.4305	11.227	11.3029	11.0937	11.1977	11.2487	11.4473	11.42	11.3685	11.3755	11.3789	11.5303	11.5704	11.0044	11.1755	11.2221	11.5092	10.3811	10.3605	11.3878	11.6044	10.095	9.90356	10.3321	10.3274	11.2611	11.3234	11.1666	11.3545	11.5953	11.1514	11.2704	11.1969	11.2781	11.0787	11.0893	11.1739	11.2228	10.4391	10.608	10.2206	10.2117	10.3213	10.3712	11.0351	11.1484	10.0395	10.5049	11.4046	11.4111	10.0358	10.3892	11.6138	10.0917	10.2812	11.3941	11.5388	10.4085	10.3693	11.1576	11.2401	11.266	11.373	10.2845	10.3123	10.3725	10.4258	11.1743	11.2803	11.392	11.4109	11.4694	11.531	11.438	11.5576
142	AGAP000190	P2_I6_M6	17	1	E	TRUE	1272074	AGAP000190-PA	AGAP000190	0.84	9.67596	9.38644	10.0296	9.97073	9.55386	9.57043	9.1942	9.50838	9.13091	9.77762	9.35295	9.8152	9.59473	9.97524	9.9385	9.4777	9.55865	9.56214	9.56104	9.46998	9.32843	9.61053	9.1997	9.74986	9.31815	9.70178	9.21425	9.66447	9.58483	9.29362	9.23454	9.72	9.83198	9.64919	9.58446	9.61215	9.36304	9.15715	9.1926	9.77799	9.43283	9.68405	9.17787	9.898	9.42312	9.28801	9.39718	9.71098	9.38963	9.67304	9.36593	9.35565	9.04852	9.95084	9.65811	9.67711	9.41477	10.0794	10.1005	8.95844	9.07623	10.0843	9.57928	9.83083	9.81892	9.73476	9.55252	9.41664	9.62248	9.25624	9.7901	9.54388	9.77741	9.70137	9.76211	9.50962	9.71187	9.93259	9.88198	10.088	10.0213	10.1249	9.97648	10.1521	9.79417	9.49945	9.66961	10.1463	9.85408	9.23743	9.98363	9.93716	8.93536	10.1353	9.93091	9.92756	9.19108	10.0151	10.0718	9.8123	9.53503	10.0196	9.77449	10.2626	10.0584	9.81288	9.94359	9.84526	9.22544	9.83236	9.1224	9.81884	9.45704	9.76042	9.10292
143	AGAP000191	UNCLASSIFIED	UNCLASSIFIED	UNCLASSIFIED	UNCLASSIFIED	FALSE	5666834	AGAP000191-PA	AGAP000191	NA	6.96315	6.6839	6.90081	6.82329	7.09529	6.71109	6.50735	6.83723	6.47953	7.05902	6.66156	7.23832	6.98297	6.91868	6.91203	6.65821	6.39061	7.08935	6.68332	6.85123	6.63267	7.00336	6.51051	7.20027	6.9115	6.95403	6.26929	7.08639	6.65963	6.83117	6.13907	7.05208	6.98121	6.83479	6.76717	6.84112	6.38319	6.7939	6.55675	7.20399	6.65632	6.86291	6.59793	6.96364	6.74283	6.76639	6.39028	6.93724	6.2029	6.86481	6.40768	6.74171	6.32126	7.1006	6.55082	6.98693	6.57978	7.03985	6.90106	6.81735	6.33834	6.83295	6.86844	6.72113	6.9051	6.78708	6.49479	6.88365	6.7569	6.81425	7.21474	6.37019	7.17353	6.73921	7.13649	6.91151	6.97219	6.66829	6.56826	6.67744	6.75763	6.77781	6.73829	7.02524	7.09324	6.84227	6.83532	6.86401	6.97976	6.65189	6.77947	7.35039	6.53846	6.91947	6.75366	6.99702	6.73667	6.75638	6.73551	7.14611	6.35982	7.05406	6.78639	6.87649	6.87905	7.08613	6.97878	7.20786	6.29582	7.0031	6.59235	6.97517	6.56129	7.02435	6.37546
144	AGAP000192	UNCLASSIFIED	UNCLASSIFIED	UNCLASSIFIED	UNCLASSIFIED	FALSE	NA	NA	AGAP000192	NA	7.86779	8.3327	6.9917	6.58665	7.30526	7.51166	7.63376	7.88956	8.18518	7.66752	7.20085	7.41465	7.65114	6.65517	6.22824	8.1879	8.42686	7.0022	6.95817	7.2909	7.07895	6.72903	6.73652	7.50274	7.44946	8.14379	7.8083	7.91554	7.58004	6.84403	7.0918	6.81514	7.04506	7.03579	7.27495	7.53659	7.42062	7.01176	7.03817	7.48295	7.48052	7.168	7.20909	8.1463	8.06621	6.48075	6.98071	8.19139	8.2305	7.96244	8.155	7.48829	7.78519	7.85763	8.0465	6.93242	7.16611	7.23488	6.61832	6.72569	6.72464	6.79343	6.53866	6.32615	6.53661	7.9258	8.16011	6.76193	6.64412	6.96272	7.8128	7.7092	7.99598	7.67324	7.87953	8.12736	7.75278	8.37459	6.79895	6.02397	6.61462	6.49078	6.02694	5.62842	7.85733	8.14125	6.74424	6.08985	7.197	6.97581	5.98817	5.56638	7.20127	5.83439	5.68899	6.89188	7.1432	6.42649	6.04283	8.00841	8.22427	7.79702	7.80667	6.05758	5.96739	6.9948	6.4079	8.0906	7.86569	7.61779	7.57177	7.21945	7.02201	8.01845	8.18955
145	AGAP000194	UNCLASSIFIED	UNCLASSIFIED	UNCLASSIFIED	UNCLASSIFIED	FALSE	1272070	AGAP000194-PA	AGAP000194	NA	6.31252	6.20222	6.83601	6.67145	6.25662	6.56073	6.39066	6.18053	6.66507	6.31598	6.49022	6.6761	6.34084	6.82344	6.93973	6.10574	6.4594	6.401	6.73148	6.22615	6.5133	6.47758	6.44513	6.45011	6.50789	6.01606	6.38353	6.28132	6.21442	6.28359	6.19894	6.30925	6.60977	6.40098	6.63469	6.16064	6.15404	6.42459	6.52043	6.3479	6.76828	6.42199	6.70572	6.44352	6.52226	6.48075	6.72557	6.2732	6.33059	6.46181	6.53492	6.16688	6.6339	6.22666	6.76481	6.39654	6.75066	6.56691	6.58549	6.33844	6.81128	6.59549	6.68852	6.70168	6.70724	6.44269	6.59385	6.25466	6.39212	6.59122	6.4032	6.5836	6.23359	6.56358	6.4877	6.45694	6.44748	6.55686	6.73478	6.46871	6.84354	6.63308	6.82906	6.84345	6.41244	6.47844	6.6706	6.49447	6.56536	6.63381	6.79869	6.65568	6.64847	6.65988	6.79596	6.23619	6.46609	6.55911	6.94585	6.00099	6.67462	6.56006	6.5244	6.93978	6.82794	6.70337	6.6403	6.26972	6.69714	6.47984	6.59235	6.39581	6.34808	6.32842	6.28969
146	AGAP000195	P2_I6_M7	12	4	C	FALSE	1272069	AGAP000195-PA	AGAP000195	0.84	10.0597	10.2038	10.3609	10.4246	10.2111	10.2423	10.2471	10.1007	10.3662	10.3445	10.4133	10.3435	10.3121	10.5231	10.636	9.86887	10.3538	10.5124	10.4082	10.416	10.4009	10.638	10.5366	10.4468	10.5116	10.1968	10.2634	10.3498	10.3179	10.3777	10.3296	10.6833	10.5615	10.4528	10.4866	10.2621	10.3088	10.7872	10.6983	10.4103	10.5199	10.348	10.4642	10.2133	10.3912	10.934	10.9545	10.1386	10.156	10.2579	10.3358	10.1957	10.3657	10.305	10.4459	10.6814	10.7364	10.6077	10.5303	10.6837	10.8209	10.3205	9.88806	10.4164	10.4409	10.1982	10.2756	10.6842	10.4851	10.5841	10.2335	10.5381	10.1207	10.3408	10.256	10.4424	10.1514	10.1295	10.3689	10.4682	10.3705	10.4056	10.5652	10.7233	10.1316	10.4185	10.1921	10.5387	10.3887	10.6382	10.4306	10.6534	10.689	10.3925	10.6341	10.3804	10.4314	10.3524	10.5166	10.1217	10.297	10.2043	10.425	10.4325	10.5067	10.3024	10.4142	10.2345	10.5796	10.4043	10.4923	10.279	10.3891	10.1876	10.2595
147	AGAP000196	P2_I6_M4	5	2	A	FALSE	1272068	AGAP000196-PA	AGAP000196	0.87	7.46845	7.27768	7.20499	6.99436	7.6199	7.52438	7.46801	7.35169	7.33575	7.7614	7.47823	7.66961	7.33438	6.90555	7.01912	7.23783	7.32738	7.58043	7.50048	7.59374	7.23918	7.62833	7.57058	7.64757	7.49905	7.5005	7.31063	7.47255	7.44598	7.70702	7.41795	7.38667	7.29713	7.68806	7.59115	7.4772	7.19699	7.84167	7.698	7.49807	7.3231	7.74815	7.63136	7.51056	7.29951	7.81353	7.59484	7.31122	7.30472	7.16107	7.33747	7.59023	7.31861	7.23848	7.31259	7.77559	7.87007	6.74025	7.03103	7.98838	7.82864	7.02893	7.06473	7.05285	7.10225	7.23225	7.22546	7.75722	7.59731	7.51499	7.61969	7.61111	7.2976	7.11264	7.54734	7.22327	7.11149	7.11171	6.97217	7.13692	7.0854	6.9058	6.76937	6.60944	7.5515	7.45607	6.87824	7.07393	7.78075	7.52083	6.9417	7.05285	7.88862	6.70401	7.05496	7.71683	7.6116	7.36531	6.93204	7.19665	7.27894	7.41064	7.28055	7.19741	7.26072	7.28317	7.12319	7.48509	6.9999	7.54997	7.52973	7.53743	7.45343	7.45655	7.39242
148	AGAP000198	P1_I9_M1	19	1	E	FALSE	NA	NA	AGAP000198	0.98	7.9615	7.80114	11.3573	11.1518	7.86072	8.13158	7.87905	8.33388	8.15225	8.29741	8.09197	8.56988	8.23371	11.695	11.6225	8.35333	7.95399	8.40171	8.16419	8.12283	8.23085	8.36628	8.44233	8.41998	8.59222	8.08622	7.91871	8.32325	8.1394	7.782	8.0777	8.47963	8.2253	8.53894	8.33067	7.93532	7.92008	8.42119	8.56485	8.22378	8.26638	8.58934	8.62117	8.27014	8.37468	8.64844	9.00888	8.32586	8.00678	8.36767	8.00375	8.0521	8.08437	8.45405	8.48775	8.69485	8.69618	11.4679	11.1894	8.46636	9.03642	11.3887	10.3238	11.3342	11.0784	8.27926	8.34226	8.59713	8.37397	8.48587	8.65442	8.66545	8.44061	8.42061	8.50137	8.32788	8.47395	8.23656	11.1271	11.1616	11.3663	11.1039	11.9213	11.5917	8.67324	8.36368	10.976	11.1656	8.29261	8.2844	11.5618	11.4656	8.74783	11.7352	11.3387	8.37142	8.37621	11.3053	11.1065	8.387	8.27053	8.34775	8.10935	11.543	11.1954	10.9803	10.9685	8.73841	8.46166	8.50154	8.41594	8.35098	8.17922	8.11069	7.93949
149	AGAP000199	UNCLASSIFIED	UNCLASSIFIED	UNCLASSIFIED	UNCLASSIFIED	FALSE	1272066	AGAP000199-PA;AGAP000199-PB	AGAP000199	NA	9.51942	9.6674	9.47172	9.46466	9.30619	9.61183	9.75601	9.67118	9.80416	9.57198	9.59825	9.44145	9.62671	9.46294	9.66884	9.62862	9.69585	9.36666	9.49667	9.59419	9.62268	9.50019	9.46186	9.41653	9.48196	9.6304	9.72578	9.41394	9.52054	9.57135	9.65663	9.32008	9.46947	9.3794	9.40071	9.4819	9.53725	9.36252	9.52932	9.51819	9.53621	9.29743	9.43201	9.55339	9.5038	9.38667	9.4985	9.63322	9.72213	9.54425	9.65665	9.63758	9.64975	9.54585	9.48795	9.27665	9.37579	9.50096	9.37067	9.36704	9.42144	9.44901	9.66973	9.40424	9.38648	9.5358	9.54032	9.50651	9.31405	9.42553	9.56907	9.67137	9.62441	9.67333	9.37802	9.54972	9.58498	9.63211	9.45813	9.35966	9.47914	9.51238	9.57633	9.45562	9.36779	9.52094	9.46348	9.3708	9.44236	9.44696	9.38265	9.34995	9.38615	9.4512	9.51178	9.52238	9.60237	9.41974	9.28494	9.61768	9.57556	9.44557	9.64048	9.40173	9.35908	9.33875	9.45203	9.40604	9.52647	9.53193	9.48842	9.39	9.56294	9.44393	9.77678
150	AGAP000200	UNCLASSIFIED	UNCLASSIFIED	UNCLASSIFIED	UNCLASSIFIED	FALSE	1272065	AGAP000200-PA	AGAP000200	NA	6.26521	6.22733	6.53017	6.56882	6.07563	6.37236	6.36972	5.94942	6.29578	6.48555	6.2209	6.10085	6.10961	6.7194	7.19736	6.02321	6.37258	6.3302	6.2345	6.3516	6.5133	6.39478	6.46189	6.31375	6.54505	6.08918	6.36183	6.16015	6.21442	6.46528	6.40261	6.13067	6.12134	6.28998	5.95706	6.11309	6.36055	6.55301	6.35978	6.50081	6.07985	6.33279	6.388	6.0919	6.41394	6.39452	6.43617	6.07249	6.14135	5.98544	6.18798	6.38553	6.47062	6.20006	6.29869	6.2775	6.25106	6.42209	6.44227	6.28375	6.4288	6.49382	6.63114	6.57685	6.76477	5.99951	6.17361	6.15211	6.2688	6.25541	6.4032	6.30823	6.38016	6.30601	6.27965	6.32367	6.29492	6.2165	6.48773	6.70081	6.61462	6.6975	7.11152	7.04907	6.41244	6.14641	6.44413	6.82141	6.49042	6.2878	6.65653	6.87145	6.4786	6.80709	7.11965	6.2595	6.36176	6.5276	6.75191	5.95694	6.29148	6.27001	6.25507	6.6621	6.71815	6.70337	6.87681	6.24353	6.43465	6.14744	6.31526	6.26543	6.44278	6.35146	6.35478
151	AGAP000201	P2_I6_M4	5	2	A	FALSE	1272064	AGAP000201-PA	AGAP000201	0.83	9.29834	9.33549	8.98924	8.77254	9.61301	9.31684	9.14231	9.04168	8.84736	9.34574	9.33465	9.288	9.14026	9.04164	8.89026	9.21807	8.99962	9.46985	9.36075	9.25225	9.15087	9.41106	9.22936	9.37718	9.13313	9.15656	9.1519	9.17174	9.18283	9.33445	9.10074	9.37274	9.40458	9.16721	9.3048	9.23382	9.23147	9.45513	9.13943	9.23557	9.30285	9.45539	9.22477	9.1934	8.93929	9.38445	9.40401	9.11758	9.08587	9.03764	9.02589	9.33848	8.91479	9.13896	9.04625	9.43358	9.33445	8.83222	8.92494	9.33866	9.17116	8.94121	9.24748	8.93717	8.75981	9.24925	9.18256	9.50651	9.33953	9.20879	9.08693	9.10305	9.23844	9.12635	9.03797	9.22184	9.10863	9.1676	8.84026	8.81571	8.85498	8.9547	8.88369	8.82149	9.16281	9.10808	9.22633	8.99169	9.49195	9.29215	8.92739	8.92956	9.22989	8.91002	8.60916	9.34461	9.32825	8.88695	8.71983	8.95472	9.17359	9.26466	9.23503	8.77733	8.78837	8.90652	8.81233	9.23342	9.14956	9.31555	9.12821	9.24896	9.2309	9.22544	9.18218
152	AGAP000202	UNCLASSIFIED	UNCLASSIFIED	UNCLASSIFIED	UNCLASSIFIED	FALSE	3289636	AGAP000202-PA	AGAP000202	NA	7.46025	7.59439	7.6718	7.548	7.35515	7.27401	7.56845	7.63636	7.5674	7.37414	7.61106	7.52641	7.62746	7.53233	7.41995	7.23783	7.59173	7.45174	7.40543	7.48825	7.48184	7.57967	7.64559	7.45826	7.65924	7.53628	7.43489	7.57132	7.48936	7.62761	7.70074	7.83643	7.61751	7.50228	7.56537	7.57474	7.61123	7.63323	7.73881	7.6404	7.6031	7.80227	7.67864	7.46372	7.68374	7.69297	7.78011	7.64638	7.66211	7.42364	7.73068	7.57505	7.46009	7.50075	7.4072	7.71679	7.73	7.54102	7.67389	7.73861	7.55897	7.58847	7.87182	7.50772	7.61303	7.55937	7.54231	7.65717	7.61076	7.75993	7.31121	7.66105	7.44268	7.63825	7.65977	7.66387	7.62683	7.64771	7.46614	7.54092	7.64704	7.34943	7.3782	7.60275	7.51596	7.83191	7.61527	7.48729	7.8018	7.62132	7.642	7.5089	7.66677	7.7197	7.6098	7.71046	7.42946	7.5118	7.79126	7.78325	7.55227	7.69658	7.77688	7.49226	7.49341	7.70896	7.61037	7.71361	7.70778	7.47847	7.50509	7.76108	7.90483	7.67586	7.81317
153	AGAP000203	UNCLASSIFIED	UNCLASSIFIED	UNCLASSIFIED	UNCLASSIFIED	FALSE	1272061	AGAP000203-PA	AGAP000203	NA	10.5731	10.4444	10.651	10.6353	10.5986	10.622	10.5309	10.6839	10.5468	10.7417	10.6677	10.7055	10.6516	10.5777	10.3865	10.4815	10.7059	10.7692	10.737	10.6999	10.6985	10.7582	10.6812	10.9423	10.802	10.6242	10.5788	10.6937	10.7084	10.5758	10.6395	10.7259	10.6292	10.8358	10.8968	10.668	10.6758	10.8113	10.8573	10.7305	10.7371	10.7465	10.8779	10.5951	10.6962	10.7555	10.8098	10.6881	10.5385	10.6302	10.5952	10.4816	10.7174	10.7271	10.8051	10.8809	10.8757	10.7986	10.6319	10.8314	10.8911	10.6765	10.3238	10.7497	10.6789	10.5788	10.6328	10.9294	10.7958	10.7674	10.6415	10.7972	10.576	10.5814	10.8355	10.6983	10.6253	10.4894	10.8255	10.8456	10.7712	10.5824	10.683	10.6302	10.7678	10.7868	10.6381	10.6555	10.7602	10.7897	10.57	10.7317	11.0434	10.6544	10.5865	10.7762	10.6785	10.7871	10.6605	10.612	10.6579	10.6335	10.6645	10.9515	10.7625	10.7077	10.6158	10.7296	10.8032	10.7159	10.7994	10.7869	10.6982	10.6438	10.5042
154	AGAP000204	P2_I6_M11	11	4	C	FALSE	4576158	AGAP000204-PA	AGAP000204	0.9	7.35758	7.36656	8.30296	8.75289	7.3649	6.92085	7.41892	7.19237	7.46861	6.89133	7.52722	6.83036	8.11374	8.3691	9.53486	6.81441	7.63512	7.21485	7.58909	6.82012	7.61956	7.06989	8.06543	7.24558	8.09746	6.64998	7.20372	7.04209	7.70177	6.94201	7.35129	7.35161	7.7008	7.40284	7.53907	6.90713	7.24907	7.60862	8.2475	7.2134	7.58497	7.69176	8.04887	7.54089	7.91148	7.75814	8.73572	6.93724	7.56301	7.21813	7.46673	6.77146	7.73847	6.9704	8.01788	7.71679	8.29125	8.28048	8.88018	7.77503	8.63778	8.6984	9.8189	8.43437	9.08134	6.73962	7.51649	7.64324	7.0081	8.4534	7.07329	7.98236	7.05016	7.65236	6.8941	7.87004	6.90896	7.45909	8.09726	8.3645	8.29903	8.72318	8.25502	8.96314	7.2967	8.13611	8.26258	9.0044	7.00915	8.25427	8.21597	9.23135	8.63267	8.59993	9.36943	7.16377	8.1086	8.21792	9.24279	7.09342	7.55227	7.06548	7.70734	8.70276	8.96	8.45934	9.0923	6.97317	8.19284	7.34713	8.52346	7.0528	8.10754	6.96263	7.81317
155	AGAP000205	UNCLASSIFIED	UNCLASSIFIED	UNCLASSIFIED	UNCLASSIFIED	FALSE	1272059	AGAP000205-PA;AGAP000205-PB	AGAP000205	NA	9.53065	9.50551	10.077	9.96084	9.21481	9.55176	9.67719	10.0994	10.2822	9.6141	9.57174	9.46837	9.87551	10.3183	10.1941	9.79789	10.3448	9.46985	9.41033	9.45367	9.67117	9.44411	9.48332	9.71275	9.87392	9.6771	9.64644	9.7387	9.6372	9.21049	9.45464	9.50311	9.51969	9.53653	9.64772	9.31538	9.53138	9.5988	9.52556	9.59901	9.80612	9.53508	9.73298	10.0302	10.1298	9.38001	9.64206	10.0421	10.0662	10.0825	10.1273	9.48805	9.93849	9.79558	10.0722	9.40317	9.51231	10.2276	9.98047	9.68057	9.75751	10.1544	9.3866	10.13	9.89876	9.74872	10.126	9.28225	9.52173	9.52949	9.69572	10.2043	9.8828	9.91077	9.9872	10.0707	9.92343	10.2033	9.98748	10.16	10.0591	9.85605	10.5479	10.3797	9.82088	10.1524	9.64231	10.1482	9.44724	9.71397	10.2413	10.1559	9.98158	10.3853	9.97164	9.48494	9.35448	10.1186	9.93715	9.87113	10.2295	9.736	9.79446	10.3483	10.037	9.82502	9.80657	9.77825	10.1066	9.55537	10.0617	9.48536	9.45349	9.62448	9.86113
156	AGAP000209	P1_I9_M1	19	1	E	FALSE	NA	NA	AGAP000209	0.96	8.38697	8.06966	9.96394	9.98055	8.51002	8.37561	8.17052	8.58601	8.27954	8.51765	8.35655	8.44994	8.47264	9.98782	10.1188	8.26121	8.33478	8.57469	8.28633	8.27795	8.14039	8.61499	8.39382	8.66552	8.61759	8.3577	7.94785	8.59671	8.18612	8.2976	8.02559	8.71793	8.32737	8.79835	8.67523	8.28513	7.88275	8.74782	8.63327	8.63325	8.47695	8.71179	8.45508	8.84847	8.60361	8.68155	8.86401	8.3847	8.23748	8.52097	8.25744	8.18993	8.23886	8.77705	8.61593	8.64958	8.712	10.217	10.29	8.66906	8.78968	9.86559	9.41576	10.1424	10.0662	8.42279	8.41166	8.80247	8.49864	8.41594	8.73309	8.74391	8.43552	8.32512	9.02357	8.86865	8.67325	8.54681	10.0746	10.2607	10.0173	9.97853	10.2775	10.2571	8.81231	8.85078	9.96882	10.0621	8.52777	8.45708	10.0162	10.1214	8.57528	9.98711	9.98364	8.48527	8.34855	10.0359	9.96784	8.70117	8.53887	8.74497	8.36246	10.1114	10.2986	10.1742	10.0878	9.01444	8.7945	8.72324	8.62337	8.35451	8.29239	8.22644	8.14775
157	AGAP000210	UNCLASSIFIED	UNCLASSIFIED	UNCLASSIFIED	UNCLASSIFIED	FALSE	1272055	AGAP000210-PA	AGAP000210	NA	8.96105	10.6939	9.96058	9.29477	10.1108	10.0139	11.2148	9.7113	10.5767	9.91283	10.4883	9.2556	10.0559	9.41813	9.28659	8.33651	10.6642	9.66374	10.3965	10.1638	10.4079	9.04321	9.79842	10.4513	10.9236	9.51727	10.3458	9.4747	10.1987	9.91287	10.1387	9.33077	10.1511	9.99861	11.1668	9.75959	10.8739	9.73896	10.2859	10.0477	10.6183	9.9482	11.5627	9.59026	10.0724	9.44319	9.08753	8.60145	9.37409	9.20907	9.75884	9.60208	10.3858	9.66572	9.10979	10.0464	10.0669	10.5927	9.85953	9.16498	10.4186	8.99594	10.185	10.3199	9.84026	9.04896	9.60814	10.3693	9.54381	9.68817	9.94107	10.4426	9.60212	9.94564	10.2124	10.7668	10.0044	10.527	10.2259	10.0083	9.72453	9.09387	9.47768	9.28989	9.86477	10.8083	9.25551	9.23386	9.34123	9.90601	9.08325	8.82662	8.74437	9.60071	9.16982	9.63407	10.4169	9.51863	9.35642	10.2887	10.577	10.6758	10.8655	9.63895	9.31591	9.45723	9.15237	10.0053	10.78	10.2159	10.9866	9.73846	10.2428	8.97881	11.2331
158	AGAP000211	UNCLASSIFIED	UNCLASSIFIED	UNCLASSIFIED	UNCLASSIFIED	FALSE	1272054	AGAP000211-PA	AGAP000211	NA	11.2672	11.2862	11.5139	11.0483	10.8799	11.3899	11.379	11.5617	11.349	10.8081	10.8112	10.7881	11.1195	11.1894	10.677	11.0971	11.1006	10.678	10.8061	11.0202	10.8553	9.9301	10.2566	10.9889	11.1806	11.1759	10.9041	10.9262	10.9085	10.7163	10.9226	10.7523	10.9216	11.015	11.1151	11.1495	11.0481	10.3758	10.6432	11.1831	11.1449	10.8102	11.4307	11.2692	11.158	10.044	9.8004	11.287	10.8739	11.4358	10.6134	11.1012	11.3579	11.3752	10.6428	10.5459	10.3202	11.9329	11.5823	9.44896	10.636	11.5972	11.8116	12.0462	11.5357	11.3328	10.9824	10.7528	10.6003	10.3579	11.405	11.331	11.4791	11.4902	11.4668	11.4737	11.8032	11.6984	12.1594	11.8953	11.6273	11.1927	11.7938	11.3617	11.3766	11.683	11.5703	11.0279	10.6436	10.4505	11.351	10.5767	10.0176	11.6375	11.1959	10.6143	10.7914	11.7438	11.6866	11.8048	11.3485	11.8004	11.398	11.4716	11.4417	11.7561	11.2723	11.2479	11.1636	11.0777	11.4022	10.5009	10.6363	10.9262	11.4146
159	AGAP000213	UNCLASSIFIED	UNCLASSIFIED	UNCLASSIFIED	UNCLASSIFIED	FALSE	1272053	AGAP000213-PA	AGAP000213	NA	7.43534	7.55039	7.38705	7.0186	7.17682	7.57809	7.66179	7.3233	7.44472	7.41635	7.66414	7.35853	7.90682	7.57167	7.52689	7.32423	7.40958	6.83601	7.12587	7.04838	7.52268	7.23409	7.12164	6.74602	7.15744	7.20645	7.30127	6.80274	6.96967	7.1063	7.41795	7.07447	7.25413	6.84843	7.1732	7.30411	7.14264	7.4435	7.3438	7.66049	7.39895	7.14624	7.37547	6.86459	6.65649	7.0307	7.13231	7.25917	7.25493	7.4157	7.57019	7.36881	7.72482	7.1006	7.4072	7.13695	7.02252	7.24983	7.01978	7.53385	7.20239	7.64025	7.77101	7.55716	7.42144	7.08547	7.11142	7.1157	6.79635	7.09453	7.0255	7.0926	6.94466	7.18521	6.79042	6.81001	6.75625	6.66829	7.24334	7.25778	7.30116	7.26222	7.51835	7.79448	7.01002	6.97484	7.50572	7.48729	6.97976	7.1962	7.81392	7.59154	7.22267	7.53703	7.6098	6.74875	7.13552	7.08909	7.15905	7.05235	7.06114	6.66207	7.25838	7.58143	7.27281	7.42512	7.27448	7.22905	6.98715	7.15425	7.16569	7.39539	7.56091	7.29324	7.28922
160	AGAP000214	P1_I9_M4	16	6	D	FALSE	NA	NA	AGAP000214	0.94	8.73257	8.55043	9.24934	9.21599	8.91825	8.83644	8.65444	8.66691	8.63126	8.93465	8.72345	9.15374	9.11172	8.93838	8.88064	8.48106	8.76914	9.17966	8.95806	8.86185	8.95047	9.18121	9.12591	9.0829	9.12309	8.44672	8.346	8.77681	8.66188	8.8045	8.78835	9.18283	9.02212	9.25363	9.17561	8.56153	8.56965	9.31754	9.19734	9.14667	9.06544	9.25801	9.36155	8.86871	9.0483	9.38001	9.33896	8.56812	8.38923	8.90083	8.82258	8.76404	8.82745	9.24328	9.23714	9.44941	9.40028	9.33068	9.21766	9.27487	9.48019	9.15201	8.70615	9.42224	9.09112	8.63862	8.7999	9.41268	8.86181	8.9152	9.09966	9.09605	8.73304	8.60117	9.14023	9.1468	8.78571	8.75911	9.54213	9.27222	9.48501	9.13078	9.26681	9.20043	9.17378	9.11582	9.08713	9.24102	9.10846	8.99786	9.35736	9.21581	9.22989	9.29356	9.09411	9.00179	8.94071	9.30972	9.16789	8.78825	8.7738	8.81819	8.97591	9.539	9.23995	9.28696	9.22074	9.2456	9.35038	9.16457	9.15121	9.00842	8.93177	8.97881	8.69493
161	AGAP000215	P2_I6_M9	14	6	D	TRUE	NA	NA	AGAP000215	0.87	7.63701	7.52783	7.92064	8.01611	7.92598	7.82508	7.67559	7.77229	7.83218	8.07875	7.88743	8.19351	7.95453	7.79261	7.88497	7.62151	7.83318	8.25013	8.16929	8.0802	8.12329	8.2193	8.12226	7.96612	8.16853	7.76292	7.54829	7.85912	7.89771	7.97436	7.64725	8.2301	8.23795	8.06683	8.10515	7.77246	7.60349	8.08931	8.16656	8.08009	7.95035	8.00522	8.17826	7.84752	7.93744	8.21623	8.16688	7.77183	7.46206	7.89744	7.74323	7.58267	7.772	8.13483	8.09748	8.39851	8.25634	8.17304	8.05978	8.3325	8.21497	7.69984	7.59749	8.2889	8.02264	7.75143	7.8114	8.31881	7.98252	8.12126	7.92936	8.35928	7.84855	7.99177	8.05726	7.90777	8.03522	7.86571	8.28723	8.35178	8.07228	8.11477	8.00118	7.99133	7.97496	7.88856	7.76957	8.14287	8.16236	8.07581	8.08295	8.19532	8.09596	8.09811	7.94143	8.20806	8.02105	8.2343	7.95134	8.0674	7.89082	7.78405	8.03659	8.30047	8.27814	7.80605	8.02282	7.9275	8.05316	8.19997	8.00286	8.25595	7.85048	7.83244	7.66045
162	AGAP000216	UNCLASSIFIED	UNCLASSIFIED	UNCLASSIFIED	UNCLASSIFIED	FALSE	3289638	AGAP000216-PA	AGAP000216	NA	5.30708	5.74658	6.07928	5.94314	6.10897	5.97832	5.80073	5.70245	6.06059	5.79929	6.00271	5.93753	5.80245	5.90272	5.71144	5.81603	5.80906	6.16829	5.90814	5.82002	5.76786	5.87842	5.81019	6.01048	6.16807	5.83786	5.69538	5.89864	5.86837	5.91682	5.711	6.03919	5.94109	6.26598	5.95706	5.65977	5.86604	6.31527	5.93678	5.79026	5.30708	6.23351	6.08013	6.3416	6.0821	6.24753	6.31679	5.9462	5.64247	5.68102	5.73943	5.85564	5.97869	5.75889	5.82086	6.11304	6.05109	5.92227	5.92491	6.35593	6.41141	5.89847	6.03227	5.92053	6.09849	5.63593	5.71292	6.30149	5.78293	6.05349	6.11631	5.94777	6.05439	6.00348	6.1683	6.05379	6.1088	5.87987	5.9662	6.07237	5.69641	6.03338	5.86696	5.94586	6.15116	5.86093	6.09751	5.5868	5.87697	5.88048	5.88421	5.88382	6.06675	5.76437	5.90833	5.91591	6.22535	5.96402	6.04283	5.85762	5.97436	6.10813	5.98333	5.87711	6.05399	5.88764	5.93816	5.99396	6.12984	6.22051	6.01388	6.15817	5.67457	5.70001	5.79356
163	AGAP000217	UNCLASSIFIED	UNCLASSIFIED	UNCLASSIFIED	UNCLASSIFIED	FALSE	NA	NA	AGAP000217	NA	7.27481	7.20179	7.51807	7.6021	7.52891	7.5074	7.09821	7.3137	7.24512	7.69021	7.27313	7.37279	7.52831	7.19698	7.20838	7.15873	7.33507	7.65975	7.67946	7.53028	7.66246	7.80176	7.62723	7.51724	7.68063	7.22906	7.14131	7.27931	7.4102	7.34754	7.21743	7.63764	7.73756	7.72905	7.46392	7.28074	7.21808	7.63931	7.86657	7.59231	7.27765	7.52317	7.65521	7.30313	7.66815	7.63226	7.87748	7.17683	7.28362	7.43153	7.38747	7.39535	7.38242	7.62564	7.44466	7.87539	7.88793	7.59903	7.56835	7.71198	7.9602	7.37074	7.14261	8.02732	7.55549	6.95916	7.3199	7.77637	7.30304	7.55513	7.28777	7.60089	7.38879	7.46421	7.49607	7.35392	7.35927	7.44339	7.60318	7.57517	7.77143	7.5905	7.11152	7.36026	7.67849	7.24347	7.37218	7.54891	7.45844	7.37363	7.37546	7.65985	7.48967	7.53703	7.37514	7.61788	7.50652	7.60539	7.57682	7.22116	7.30717	7.30261	7.31309	8.00119	7.07781	7.43468	7.62719	7.34919	7.60172	7.4412	7.65759	7.59389	7.43083	7.33137	7.22491
164	AGAP000218	P1_I9_M1	19	1	E	FALSE	1272049	AGAP000218-PA	AGAP000218	0.84	7.9329	7.91949	8.6873	8.74959	8.12167	8.20504	8.16094	8.103	8.27083	8.2682	8.04033	8.30819	8.35124	8.65062	8.71358	8.31377	8.24794	8.3927	8.21925	8.27795	8.16982	8.4672	8.18097	8.35518	8.34929	8.01381	7.99881	8.36048	8.09106	8.28921	8.03148	8.50269	8.39276	8.51628	8.28148	8.06347	8.11968	8.39343	8.23822	8.21937	8.28291	8.37874	8.33555	8.22101	8.13474	8.56013	8.58662	8.16016	8.01498	8.19551	8.3286	8.05746	8.18108	8.52561	8.39164	8.63106	8.28859	9.03197	8.78013	8.2837	8.32674	8.74492	8.25552	8.8057	8.60396	8.13016	8.21833	8.54715	8.25392	8.24097	8.342	8.44507	8.24475	8.107	8.47178	8.34968	8.40904	8.14573	8.79969	8.74014	8.84585	8.7794	8.88369	8.85902	8.35751	8.20641	8.78012	8.86722	8.33583	8.1268	8.64435	8.78495	8.43153	8.7522	8.61435	8.31495	8.18048	8.67149	8.55434	8.20764	8.24295	8.24444	8.10935	9.00242	8.78042	8.80108	8.73561	8.33666	8.47425	8.29584	8.161	8.22537	8.24323	8.08419	7.8949
165	AGAP000219	P2_I6_M1	15	6	D	FALSE	NA	NA	AGAP000219	0.81	6.42075	6.36401	6.86887	6.70356	6.53259	6.52192	6.15407	6.33456	6.49789	6.58859	6.33856	6.68877	6.37683	6.83754	6.8692	6.33958	6.49201	6.69317	6.71566	6.3516	6.5133	6.63834	6.67098	6.51997	6.36524	6.21647	6.10752	6.46701	6.38753	6.26088	6.37959	6.49527	6.73888	6.79287	6.68966	6.36349	6.28893	6.55301	6.57443	6.80445	6.48556	6.69817	6.87928	6.69764	6.54256	6.50114	6.56197	6.52316	6.33059	6.58208	6.53492	6.4677	6.49015	6.71994	6.58201	6.597	6.65914	6.88978	6.84996	6.72569	6.72464	6.66562	7.1236	7.06721	7.00016	6.35197	6.2856	6.74755	6.68781	6.55513	6.66195	6.67536	6.65951	6.70936	6.54797	6.50537	6.64682	6.55686	6.97217	6.94847	7.0161	6.81588	6.79961	6.91168	6.7451	6.62569	6.72024	6.9831	6.64854	6.49742	7.06911	6.75901	6.59493	6.82661	6.91407	6.77617	6.43745	6.98833	6.97299	6.53292	6.60894	6.56006	6.31042	7.29322	6.94385	6.85074	6.87681	6.64536	6.55557	6.81736	6.78765	6.34227	6.40606	6.45868	6.19431
166	AGAP000220	P2_I6_M3	18	1	E	FALSE	1272047	AGAP000220-PA	AGAP000220	0.93	11.6753	11.3346	12.1195	12.2553	10.7614	11.1529	10.5679	11.7668	10.9656	10.9082	10.6308	11.001	11.0771	12.0692	11.7586	11.9664	11.1133	10.7292	10.6103	10.8161	10.6957	10.5806	10.141	10.818	10.5466	11.7034	11.1681	11.2801	10.9983	10.6176	10.5033	10.9899	10.9727	10.8635	10.5255	11.1185	10.689	10.2158	10.1464	11.1384	10.4852	10.8681	10.4302	11.554	10.7283	10.5606	10.4473	11.7915	11.5591	11.5827	11.0664	11.323	10.3774	11.5318	10.8731	10.512	10.4041	12.0142	12.1613	10.0509	10.1958	12.1573	11.9422	12.1258	11.971	11.6453	11.4173	10.4977	10.961	10.5389	11.5632	10.6458	11.6427	11.604	11.1489	11.008	11.5726	11.655	11.8384	11.8096	11.8483	11.9	12.3152	11.9076	11.2656	10.9905	11.9916	11.585	11.1909	10.1764	12.134	11.4876	10.3436	12.1781	11.9575	11.1883	10.6327	12.3646	12.1378	11.7155	11.3169	11.3856	10.9535	11.8464	11.9034	11.8454	11.9514	11.0812	10.2474	10.8339	10.4998	10.6731	10.1152	11.3005	10.0226
167	AGAP000222	P1_I9_M1	19	1	E	FALSE	NA	NA	AGAP000222	0.91	11.0848	11.0445	12.2265	12.2509	11.1712	11.4064	11.2744	11.5098	11.6724	11.4032	11.3216	11.4374	11.5227	12.4438	12.5756	11.203	11.5514	11.6489	11.2795	11.4315	11.2898	11.6536	11.4207	11.5563	11.6265	11.2783	11.2564	11.4676	11.3836	11.3511	11.2165	11.8124	11.3814	11.6827	11.5631	11.2544	11.209	11.7534	11.6953	11.4652	11.559	11.421	11.5378	11.4942	11.7173	11.9591	11.8769	11.4709	11.3964	11.4792	11.4073	11.2838	11.2155	11.6317	11.6779	11.7887	11.7466	12.3261	12.3506	11.6916	11.8605	12.4671	11.7917	12.529	12.3707	11.3299	11.5092	11.7322	11.4876	11.4741	11.5601	11.8107	11.2515	11.5521	11.5826	11.5888	11.6127	11.3019	12.3998	12.6686	12.609	12.308	12.8841	12.7846	11.4309	11.4296	12.0289	12.5629	11.3148	11.4144	12.4995	12.7359	11.5578	12.5739	12.463	11.4441	11.2618	12.558	12.4262	11.2607	11.5136	11.3278	11.3675	12.877	12.5302	12.1349	12.1863	11.4822	11.6533	11.4372	11.5266	11.4192	11.1982	11.292	11.2232
168	AGAP000223	UNCLASSIFIED	UNCLASSIFIED	UNCLASSIFIED	UNCLASSIFIED	FALSE	1272042	AGAP000223-PA	AGAP000223	NA	8.88986	8.94413	8.68319	8.80787	9.0615	9.06653	8.94423	9.00553	9.12852	9.08521	9.11007	9.08362	9.07416	8.65416	8.61623	9.01328	9.19397	9.09413	9.28878	9.05959	9.17559	9.06254	9.13639	9.39605	9.15546	9.23426	9.28296	9.23443	9.14965	9.12456	9.19647	9.02572	9.06485	9.02293	9.08905	9.17939	9.1157	8.8554	9.11959	9.03461	9.0966	8.95532	8.852	9.23841	9.20289	8.99071	8.91928	9.12215	9.09919	9.03764	9.09166	9.07609	9.04586	8.98497	9.03927	9.03874	8.92356	8.96986	8.97897	9.04385	9.00007	8.78552	8.36552	8.82525	8.75981	8.98532	9.02175	8.8706	9.1352	9.23271	9.10177	9.14769	8.89293	9.12391	8.99728	8.98719	9.0278	8.89496	8.91387	8.95159	8.89979	8.79626	8.85871	8.88955	9.07884	8.87536	8.7444	8.65192	9.12684	9.15122	8.60163	8.80176	8.88291	8.8226	8.76672	8.97624	9.01629	8.68928	8.86473	8.90255	8.95862	9.17574	9.08053	9.13757	9.04858	8.75807	8.54288	8.89556	9.00479	9.09529	9.06298	8.99279	9.052	9.04795	8.99075
169	AGAP000225	P2_I6_M1	15	6	D	FALSE	1272041	AGAP000225-PA	AGAP000225	0.87	6.44095	6.65295	7.34392	7.31544	6.49188	6.76733	6.7934	6.71656	6.68039	6.94317	6.68112	6.96604	6.83491	7.13315	7.24085	6.57062	6.62682	7.0022	6.98362	6.83059	6.82558	7.06989	6.84547	6.74602	6.7436	6.40039	6.485	6.58233	6.86134	7.01045	6.625	6.9458	6.91373	7.00062	6.88544	6.57315	6.82672	6.90794	7.10564	6.92961	6.78588	6.9436	7.25278	6.92748	6.80731	6.85659	6.88244	6.5726	6.73835	6.70415	6.53492	6.64722	6.36648	6.91928	6.98724	6.95453	6.83513	7.2646	7.42128	6.93235	7.05703	7.16833	6.84444	7.4976	7.14351	6.69002	6.81456	7.22664	6.98638	6.75506	6.86938	6.9807	6.846	6.81048	7.04034	6.87867	6.7107	6.9932	7.27166	7.21382	7.28692	7.43107	7.50163	7.36942	7.19912	6.75464	7.25439	7.26781	6.95976	6.70437	7.27715	7.45448	6.98982	7.39949	7.23964	7.05164	6.8694	7.14575	7.03825	6.75258	6.91659	6.76987	6.85094	7.47902	7.22372	7.17108	7.26347	6.93365	6.97426	6.84228	6.77642	6.82558	6.76372	6.72416	6.67222
170	AGAP000228	P1_I9_M1	19	1	E	FALSE	NA	NA	AGAP000228	0.95	8.95548	8.57542	10.2523	9.95942	9.00355	8.9792	8.59217	9.04168	8.72296	9.19863	8.62736	9.16154	8.89891	10.3072	10.0451	8.99215	8.67745	9.31803	9.05092	9.0791	8.73396	9.23704	8.90323	9.17771	9.04282	8.7259	8.48202	9.17362	8.767	9.06263	8.38259	9.3456	9.00027	9.19109	9.19595	8.76099	8.50667	9.26542	9.08164	9.30906	8.9811	9.29514	9.17787	9.16102	9.01587	9.11661	8.87392	9.08748	8.75358	9.1915	9.04815	8.84565	8.59143	9.34269	9.10312	9.38132	9.00426	10.2223	10.1102	9.19325	9.10431	10.2407	9.5368	10.1806	9.93888	9.02902	9.00404	9.48597	9.09658	8.78493	9.3384	9.16116	9.09865	9.06145	9.3157	9.15601	9.24856	9.04648	10.2936	10.2233	10.4141	10.1299	10.4965	10.256	9.29733	9.25544	10.2438	10.096	9.10228	8.89208	10.5128	10.207	8.81862	10.3488	9.96359	9.19345	8.8544	10.3432	10.036	9.2882	9.13953	9.13658	8.93379	10.5059	10.1301	10.1162	9.91425	9.34626	8.95803	9.27574	8.87518	9.17386	8.87696	9.10874	8.60597
171	AGAP000232	P1_I9_M1	19	1	E	FALSE	NA	NA	AGAP000232	0.86	9.41617	9.2848	10.6469	10.6859	9.4795	9.74061	9.48648	9.82217	9.86963	9.90233	9.75174	9.92548	10.0355	10.545	10.4959	9.6422	9.82107	10.1649	9.81717	9.68204	9.93327	9.93243	9.88646	9.97708	9.76231	9.55528	9.42344	9.72851	9.53836	9.64451	9.67148	10.0635	9.93372	10.335	10.007	9.37882	9.60589	10.0676	10.0453	9.70067	9.87399	9.9218	10.1633	9.74926	9.80835	9.96614	10.0968	9.7557	9.53368	9.84125	9.95547	9.69261	9.76553	10.0462	10.195	10.2715	10.1105	10.7627	10.7094	10.0365	10.1429	10.6525	9.96639	10.8834	10.7421	9.58915	9.78568	10.2103	9.55053	9.69334	9.66474	9.97479	9.62219	9.85167	9.97384	9.92789	9.96587	9.72456	10.6452	10.7438	10.5669	10.6052	10.5165	10.764	10.1866	9.69079	10.3249	10.5416	9.60672	9.67527	10.482	10.8903	9.93561	10.8385	10.7106	9.7883	9.71488	10.7385	10.7488	9.83649	10.0388	9.73273	9.84407	11.0464	10.6609	10.5879	10.5727	9.92446	10.1793	9.99039	9.94847	10.0274	10.1286	9.67065	9.6286
172	AGAP000233	P2_I6_M9	14	6	D	FALSE	NA	NA	AGAP000233	0.88	8.20477	8.03883	8.24237	8.20849	8.36919	8.38013	8.26741	8.20099	8.29682	8.35058	8.39785	8.66397	8.84779	8.12365	8.09141	8.09717	8.32005	8.79825	8.51857	8.47505	8.4916	8.83394	8.74193	8.64025	8.79942	7.96333	8.26125	8.48201	8.32217	8.37088	8.32195	8.77251	8.58559	8.78896	8.68394	8.08944	8.11968	8.87797	8.73498	8.71008	8.65587	8.74251	8.99141	8.4277	8.52153	8.92486	8.86069	8.21327	7.96923	8.11264	8.27451	8.19962	8.42411	8.67271	8.66836	9.03641	8.78856	8.59972	8.36498	8.87694	9.11709	8.15048	7.75934	8.61654	8.28134	8.22963	8.22351	8.91614	8.70099	8.68049	8.63405	8.91302	8.15428	8.32082	8.53035	8.70191	8.47791	8.27557	8.68546	8.74981	8.47632	8.36339	8.23555	8.1935	8.69483	8.6117	8.05924	8.30415	8.72118	8.57092	8.23487	8.46887	8.89542	8.37727	8.34656	8.55982	8.59301	8.56624	8.57058	8.51373	8.43356	8.25374	8.18408	8.72984	8.52311	8.46383	8.28899	8.72449	8.51544	8.65313	8.87287	8.41655	8.38958	8.16725	8.3816
173	AGAP000234	UNCLASSIFIED	UNCLASSIFIED	UNCLASSIFIED	UNCLASSIFIED	FALSE	1272029	AGAP000234-PA	AGAP000234	NA	9.4101	9.43565	9.64752	9.6093	9.45814	9.60707	9.40488	9.46411	9.42861	9.75574	9.67082	9.47932	9.49587	9.37614	9.42491	9.52735	9.62667	9.64886	9.54377	9.8004	9.57713	9.66198	9.4866	9.75425	9.65352	9.61449	9.44757	9.71825	9.59053	9.56622	9.56218	9.84879	9.63256	9.68318	9.52311	9.59742	9.58337	9.5592	9.7089	9.55831	9.49014	9.54858	9.5973	9.44443	9.28425	9.71958	9.60305	9.52021	9.45611	9.45699	9.52921	9.56199	9.40864	9.58509	9.50658	9.6621	9.68353	9.54409	9.52709	9.54263	9.53188	9.62	9.43369	9.95241	9.63345	9.37624	9.43217	9.66929	9.55221	9.51203	9.34018	9.29534	9.38159	9.4773	9.51163	9.43348	9.46763	9.34107	9.66955	9.84089	9.65859	9.44749	9.43623	9.68955	9.42213	9.23191	9.3766	9.4686	9.59652	9.42043	9.38265	9.38648	9.29963	9.61557	9.48667	9.63895	9.43041	9.62344	9.50216	9.35684	9.50483	9.46148	9.44746	9.77434	9.54108	9.48812	9.48572	9.40169	9.24501	9.52686	9.4974	9.62038	9.41567	9.4108	9.2913
174	AGAP000235	UNCLASSIFIED	UNCLASSIFIED	UNCLASSIFIED	UNCLASSIFIED	FALSE	1272027	AGAP000235-PA;AGAP000235-PB;AGAP000235-PC	AGAP000235	NA	12.0663	12.0262	11.6147	11.7648	12.2647	12.0206	12.1156	12	12.1821	11.924	11.9316	11.92	11.9026	11.77	11.9719	12.1228	12.0191	11.9937	11.8955	11.9458	11.8382	12.078	11.8746	12.1905	12.2433	12.0619	12.1798	12.0936	12.2743	12.1044	12.0054	12.3772	12.0321	12.2391	12.09	12.134	11.9903	12.3367	12.1791	12.0025	12.0467	12.1258	11.9997	12.2212	12.2125	12.4024	12.1637	12.0426	12.1331	12.0302	11.9588	12.1385	12.0925	11.857	11.9681	12.0145	11.935	11.7454	11.82	12.375	12.156	11.5045	12.0318	11.7026	11.8612	12.0072	12.0696	12.1317	12.2598	12.1057	12.0901	12.1048	12.0643	12.0666	11.944	12.1666	12.003	12.0217	11.5436	11.8675	11.3431	11.6423	11.5159	11.7795	11.9396	12.185	11.527	11.7322	11.9526	11.8876	11.427	11.6804	12.131	11.6562	11.9091	11.8877	11.9948	11.3641	11.6051	11.8221	12.0045	11.9665	11.9029	11.4883	11.5285	11.5322	11.9839	11.899	12.1058	11.959	11.9968	11.8816	11.8854	12.1071	12.0572
175	AGAP000236	P1_I9_M1	19	1	E	FALSE	NA	NA	AGAP000236	0.89	10.9619	10.8345	11.7502	11.6637	11.1069	11.0938	10.9325	11.1285	11.0768	11.1227	10.9808	11.1238	11.3021	11.5406	11.5072	11.1822	11.3178	11.0386	11.0226	11.0292	11.2166	10.9436	10.9365	11.0049	11.0323	10.8281	10.7014	10.9268	10.9687	10.899	10.9141	10.9573	11.0968	11.1172	11.1388	10.7027	10.8316	11.0904	11.1381	11.0642	11.1149	11.087	11.2896	11.1783	11.312	11.1276	11.1515	10.8971	10.8404	11.2743	11.319	11.0827	11.164	11.4151	11.5022	11.187	11.1896	11.8485	11.8307	11.0818	11.2073	11.548	11.5051	11.829	11.5922	10.9759	10.9734	11.2457	10.6605	10.8108	10.9492	11.4166	11.2102	11.0545	11.2378	11.182	11.1793	11.1299	11.8434	11.6434	11.9337	11.6839	11.7872	11.6469	11.4186	11.2476	11.8015	11.6813	10.8139	10.9416	11.7403	11.7362	11.0386	11.8113	11.7323	11.1145	10.9875	11.9045	11.7845	11.1315	11.116	11.125	11.175	12.0619	11.8341	11.7953	11.7647	11.357	11.5371	11.259	11.3371	11.1677	11.2769	11.0674	11.2466
176	AGAP000237	P2_I6_M1	15	6	D	TRUE	3289643	AGAP000237-PA	AGAP000237	0.83	11.1732	11.2968	11.8168	11.8387	11.271	11.3049	11.4254	11.3112	11.5427	11.2785	11.4077	11.4034	11.6864	11.6279	11.7827	11.2583	11.5133	11.439	11.6089	11.3552	11.5565	11.3968	11.8043	11.3903	11.7118	11.282	11.3197	11.3531	11.5833	11.2965	11.5004	11.7117	11.653	11.5247	11.6423	11.2294	11.3526	11.6168	11.8609	11.5959	11.7328	11.5097	11.8373	11.4382	11.7736	11.7607	12.0536	11.3284	11.3504	11.4824	11.5395	11.2732	11.5135	11.5408	11.8504	11.6323	11.9788	11.8802	11.9054	11.6751	12.0682	11.5953	11.7861	11.8429	11.9556	11.3053	11.5314	11.7929	11.41	11.7066	11.4182	11.7995	11.4852	11.6014	11.5615	11.7595	11.43	11.6318	11.8554	12.0084	11.9029	11.8893	11.693	11.9879	11.5422	11.7053	11.7817	11.9644	11.3632	11.7323	11.6675	12.002	11.9514	11.7671	12.0387	11.5217	11.682	11.8396	11.9885	11.302	11.5787	11.4251	11.6485	11.8464	11.8768	11.6956	11.8621	11.4268	11.916	11.4408	11.7061	11.3503	11.7284	11.3234	11.6405
177	AGAP000238	UNCLASSIFIED	UNCLASSIFIED	UNCLASSIFIED	UNCLASSIFIED	FALSE	1272023	AGAP000238-PA	AGAP000238	NA	10.9347	10.8677	11.3406	11.3923	11.1334	11.0395	10.8975	11.0362	11.1174	11.2332	11.2189	11.3432	11.4026	11.2164	11.3131	10.8115	10.9852	11.5475	11.4464	11.2188	11.3269	11.5507	11.4271	11.2308	11.3751	10.9938	10.9933	11.3419	11.4304	11.1117	11.2843	11.6074	11.4296	11.2611	11.0975	11.1056	11.1181	11.5077	11.6139	11.3628	11.4474	11.263	11.4807	11.1587	11.2704	11.7073	11.7873	10.941	10.8919	10.8835	10.9227	10.8927	11.1749	11.3837	11.436	11.505	11.6178	11.3764	11.4691	11.2314	11.6878	11.3065	11.1634	11.5372	11.5598	10.9185	11.2114	11.2947	11.5563	11.7172	11.255	11.7697	11.3786	11.6841	11.2279	11.379	11.309	11.4588	11.5429	11.7045	11.5952	11.4561	11.4788	11.5768	11.1391	11.4846	11.4308	11.6244	11.3858	11.4278	11.5107	11.3052	11.6011	11.4544	11.4284	11.627	11.4838	11.5207	11.6216	11.2061	11.4	11.3541	11.473	11.4992	11.4921	11.4463	11.5786	11.2842	11.4786	11.3212	11.4882	11.2771	11.2618	11.0141	11.0146
178	AGAP000239	UNCLASSIFIED	UNCLASSIFIED	UNCLASSIFIED	UNCLASSIFIED	FALSE	1272022	AGAP000239-PA	AGAP000239	NA	6.07355	6.09273	5.79893	6.01682	5.92277	5.74007	5.89006	5.76315	6.02917	5.97089	5.859	5.8358	5.97513	5.30708	5.82799	5.81603	5.953	6.19761	5.98724	5.97621	5.95601	5.84195	5.88706	5.87019	5.53247	5.83786	5.89787	5.96008	5.81999	5.79045	5.92144	6.10146	5.78132	6.26598	5.92421	5.80463	5.70355	6.59718	6.19082	6.05086	6.07985	6.05671	5.9264	5.84376	5.71534	6.65089	6.26414	5.73508	5.97343	5.52338	5.79002	5.97695	6.68303	5.90296	5.72731	6.81508	6.12382	5.97999	6.65014	6.87106	6.5113	5.76644	8.04402	6.20244	6.81946	5.77114	5.63881	5.92826	6.03971	6.14667	5.84624	5.83162	5.66242	5.80187	5.87561	6.01194	5.75573	5.79207	6.15323	6.87177	5.85603	6.63308	5.86696	6.78577	5.90813	5.98337	5.5896	7.05631	6.08313	5.92576	5.56656	6.03377	6.39252	5.68098	6.15144	5.95226	5.93435	6.08177	6.84554	5.95694	5.62381	5.75535	5.78743	5.80153	6.13084	5.88764	6.02107	5.70614	5.87006	5.78139	5.89695	6.06002	5.94022	5.86107	5.92072
179	AGAP000240	UNCLASSIFIED	UNCLASSIFIED	UNCLASSIFIED	UNCLASSIFIED	FALSE	1272021	AGAP000240-PA	AGAP000240	NA	8.97761	8.9414	8.93514	8.86993	9.19685	8.84133	8.71083	8.85726	8.55837	8.84193	8.85821	8.92294	8.80247	8.85186	8.94971	8.99569	8.78785	8.93088	8.96386	8.82063	8.67135	9.03236	8.66261	9.02332	8.89416	8.93993	8.73329	8.95648	8.87429	8.82766	8.70003	8.99643	8.9731	9.00146	8.88085	8.87092	8.86718	8.96714	9.0944	8.79475	8.83705	9.06171	8.95472	9.05924	8.67362	9.04804	8.97556	8.95263	8.92191	8.86516	8.79059	8.82104	8.58775	8.88931	8.71012	9.00571	8.87003	8.99918	8.80431	8.86289	8.75184	9.00359	9.01436	8.78987	8.80818	8.97641	8.7687	9.08501	8.94871	9.05885	9.01031	8.57228	8.97534	9.02262	9.03223	8.77578	8.88101	8.80683	8.8088	8.58116	9.03437	8.70095	8.67034	8.54605	8.99954	8.90252	8.91922	8.73079	8.99737	8.87585	8.70387	8.65671	8.96533	8.78343	8.67529	8.97107	9.00462	8.81331	8.63758	9.06635	9.03216	8.98764	8.98545	8.8283	8.78042	9.12493	8.77266	9.14514	8.74706	8.99572	9.00098	8.91435	8.84739	8.94439	8.6495
180	AGAP000241	UNCLASSIFIED	UNCLASSIFIED	UNCLASSIFIED	UNCLASSIFIED	FALSE	1272020	AGAP000241-PA	AGAP000241	NA	11.3117	11.1968	10.9705	11.0904	11.365	11.0591	11.1353	11.2085	11.1931	11.336	11.2882	11.0273	11.2094	10.8117	10.8122	10.9377	11.0421	11.1122	11.299	11.2512	11.0843	11.055	10.7703	11.226	11.0918	11.2864	11.3181	11.1885	11.3907	10.9717	11.2334	11.1833	11.1311	11.188	11.1683	11.2274	11.3548	10.5324	10.7674	11.1697	11.1434	10.8735	11.152	11.0166	11.1212	10.6618	10.7796	10.915	11.1809	10.8008	10.9795	10.8964	10.8356	11.3419	11.3243	11.2328	10.8887	11.023	11.1158	10.3775	10.6859	10.8018	11.3138	11.279	11.0866	11.0572	11.1758	10.8616	11.1774	11.1549	11.173	11.4075	11.3462	11.5891	11.0222	11.297	11.2025	11.7229	11.3825	11.5193	11.2413	11.3624	11.1802	11.3623	11.0927	11.1553	11.2213	11.1842	11.2058	11.0986	11.0853	10.8336	10.3264	11.2815	11.1898	11.4004	11.2622	11.2519	11.5239	11.3949	11.6025	11.4738	11.6922	11.1974	11.4158	11.0327	11.0463	11.1239	10.8309	11.2952	11.1933	11.3066	11.2739	10.9458	11.3162
181	AGAP000242	P1_I9_M2	7	5	B	FALSE	1272019	AGAP000242-PA	AGAP000242	0.94	9.41213	9.53108	8.44631	8.58136	9.44951	9.31684	9.51823	9.19513	9.3181	9.39326	9.44841	9.1161	9.38629	8.49726	8.61623	9.351	9.2603	9.02644	9.47658	9.29952	9.32107	8.95167	9.21954	9.34451	9.32691	9.5364	9.60238	9.31511	9.55207	9.33846	9.56417	8.71465	9.29342	8.95193	9.29917	9.61361	9.60216	8.82733	9.01336	9.19403	9.13611	8.92595	9.06493	9.30127	9.2416	8.64098	8.75733	9.22775	9.28709	9.10729	9.21912	9.38103	9.48708	8.80277	8.77336	8.71549	8.98654	8.22421	8.37721	8.73751	8.88011	8.23188	8.52938	8.31143	8.54794	9.21692	9.15876	8.5901	9.28407	9.24688	8.98764	9.01677	9.22973	9.08174	8.97948	8.96985	9.03583	9.0856	8.42494	8.2248	8.30576	8.4301	8.44458	8.22289	8.82912	9.08723	8.55682	8.52766	9.30407	9.21701	8.42747	8.58064	9.13567	8.4684	8.34656	9.16211	9.27754	8.36629	8.43511	9.05684	9.20452	9.2782	9.29755	8.2561	8.47939	8.52521	8.59773	9.12153	9.04168	9.2878	9.24503	9.15194	9.26171	9.46425	9.45024
182	AGAP000243	P1_I9_M3	2	2	A	FALSE	NA	NA	AGAP000243	0.9	8.79009	9.04423	8.78251	9.00593	9.02701	9.02996	9.22852	8.74344	9.35724	9.21006	9.2168	9.20746	9.47845	8.52852	8.88706	8.68003	9.21183	9.29907	9.14577	9.29286	9.29877	9.20071	9.60878	9.17989	9.66564	9.05679	9.2119	9.20711	9.35156	9.06263	9.36147	9.65185	9.29541	9.35848	9.28026	9.04005	9.00961	9.59127	9.51044	9.38675	9.48779	9.2627	9.4928	9.00026	9.3729	9.73531	10.2126	8.85416	8.94108	9.0401	9.21694	9.06828	9.44336	9.06669	9.4447	9.19958	9.76581	8.85534	9.07879	9.69248	9.88086	8.66491	8.78689	9.08042	9.0976	8.76843	9.16674	9.32075	9.35114	9.70533	9.05459	9.59674	9.03332	9.17198	8.9735	9.1923	8.99525	9.13069	9.23046	9.29541	8.90858	9.09387	8.71286	9.14596	9.01184	9.37192	8.79016	9.09828	9.14097	9.71397	8.75667	8.87108	10.0721	8.59993	8.96637	9.26472	9.44483	8.92239	9.20195	8.85206	9.11719	9.13161	9.35501	8.88233	8.94232	8.89995	8.95436	9.07036	9.84558	9.2918	9.66356	9.1112	9.34268	9.00687	9.29549
183	AGAP000245	P1_I9_M3	2	2	A	FALSE	1272016	AGAP000245-PA	AGAP000245	0.86	9.71749	9.76446	9.57669	9.46265	9.55989	9.59848	9.79309	9.6226	9.78618	9.64245	9.91167	9.45735	9.71181	9.68712	9.65393	9.6195	9.69303	9.71643	9.86272	9.79453	9.74715	9.88394	10.0412	9.73661	9.91073	9.69044	9.75182	9.56916	9.83268	9.78053	9.89186	9.78971	9.77329	9.70981	9.75282	9.72616	9.82636	9.95958	9.98917	9.63696	9.88114	9.71002	9.9024	9.63127	9.79975	10.0854	10.237	9.43472	9.65818	9.63625	9.7737	9.68923	9.86518	9.65171	9.8884	9.82861	10.1157	9.61322	9.59762	10.1795	10.3663	9.74804	9.5889	9.59307	9.54397	9.55381	9.62556	9.92896	9.6415	10.006	9.48766	9.8163	9.55879	9.65657	9.64326	9.62228	9.4755	9.67269	9.53394	9.63858	9.71956	9.70671	9.60278	9.77177	9.52841	9.78576	9.54834	9.73503	9.85163	10.0411	9.71214	9.75611	10.3772	9.57811	9.70792	9.68995	9.92986	9.57041	9.75731	9.51065	9.65847	9.65711	9.86653	9.82011	9.65793	9.5563	9.6805	9.51658	9.97103	9.63294	9.84682	9.66878	9.98995	9.61543	9.86536
184	AGAP000246	P2_I6_M4	5	2	A	FALSE	1272015	AGAP000246-PA	AGAP000246	0.91	8.31428	8.25488	7.41848	7.34345	8.5594	8.27724	8.09189	7.95059	7.90245	8.58107	8.43302	8.6777	8.15894	7.21755	7.19736	7.90334	8.03808	8.94929	8.50263	8.76133	8.47832	8.99482	8.46932	8.4237	8.01702	8.15502	8.01538	8.28499	8.23131	8.8045	8.19738	8.99643	8.38144	8.31175	8.08311	8.50852	8.27048	8.82991	8.46154	8.66255	8.48171	8.43021	8.42838	7.71615	7.83743	8.90946	8.42442	7.68526	7.60797	8.03959	7.80426	8.46274	8.12592	8.28065	8.12004	8.64958	8.48416	7.37699	7.59014	8.69578	8.38833	7.4197	7.21586	7.4976	7.37726	7.74425	7.87936	8.69208	8.6949	8.49786	7.9724	7.85263	7.79294	7.85999	8.02821	7.76677	7.84943	7.86571	7.46614	7.70397	7.28692	7.31278	7.30197	7.2246	7.87948	7.93702	7.31465	7.28268	8.85251	8.3617	7.33947	7.23708	8.13928	7.73854	7.25386	8.73214	8.68397	7.46956	7.3703	8.18425	7.94944	8.21619	8.28656	7.54395	7.82389	7.61263	7.46747	8.09609	7.81283	8.58921	8.24646	8.85872	8.56916	8.4696	8.05008
185	AGAP000247	P1_I9_M1	19	1	E	FALSE	1272013	AGAP000247-PA;AGAP000247-PB	AGAP000247	0.93	6.5716	6.38485	7.56516	7.72501	6.55234	6.31248	6.36972	6.4239	6.17397	6.50094	6.49022	6.72592	6.7033	7.66879	7.89802	6.36825	6.39061	6.67608	6.48493	6.67421	6.58953	6.8579	6.62963	6.58522	6.71298	6.27316	6.31679	6.48218	6.5134	6.58587	6.25461	6.51384	6.69755	6.58994	6.5915	6.6433	6.26367	6.68024	6.89061	6.79114	6.83706	6.7761	6.73937	6.68251	6.65649	6.84205	6.98071	6.50612	6.31348	6.78738	6.28273	6.61376	6.38827	6.43475	6.4509	6.83953	6.89844	7.89338	7.59014	6.74933	6.86931	7.70952	7.77101	7.76355	7.72979	6.56437	6.45221	6.65703	6.71597	6.67629	6.70153	6.79976	6.65951	6.58083	6.93582	6.61702	6.52464	6.8359	7.86808	8.40199	7.56874	7.94093	7.61444	7.8207	6.70361	6.78462	7.77995	7.83011	6.64854	6.65189	7.642	7.60152	6.86819	7.89723	8.02303	6.72063	6.70364	7.71678	7.89349	6.4148	6.65858	6.50494	6.62562	7.78654	7.87059	7.80605	7.79952	6.94697	6.62875	6.7117	6.80977	6.69238	6.32789	6.55506	6.39568
186	AGAP000248	P1_I9_M2	7	5	B	FALSE	NA	NA	AGAP000248	0.9	10.4427	10.487	10.1123	10.1102	10.6512	10.6304	10.5652	10.5701	10.6388	10.7325	10.6614	10.5632	10.7157	10.014	10.0733	10.4865	10.6792	10.5469	10.6029	10.6689	10.6005	10.6387	10.6553	10.6897	10.7132	10.634	10.6209	10.5957	10.6838	10.5621	10.5681	10.4085	10.6213	10.5031	10.4964	10.6223	10.5825	10.5285	10.6892	10.573	10.5869	10.4764	10.4685	10.5487	10.4842	10.5606	10.6172	10.5555	10.5503	10.4652	10.4894	10.5905	10.6166	10.425	10.3667	10.4833	10.5742	10.1026	10.0399	10.4633	10.5858	10.0644	9.97375	10.0365	10.1211	10.4136	10.4955	10.5299	10.6299	10.6808	10.6197	10.5252	10.5106	10.4946	10.4928	10.4261	10.4846	10.5305	10.2072	10.2691	9.94684	10.0449	10.0496	10.0934	10.5094	10.5042	9.95336	10.0921	10.623	10.6238	9.90453	9.90466	10.7433	9.89677	9.86973	10.6873	10.7146	9.91865	10.1326	10.3927	10.4433	10.6868	10.5635	10.1094	10.1129	10.1091	10.079	10.5377	10.4966	10.5832	10.6981	10.6534	10.6839	10.5616	10.5884
187	AGAP000249	P2_I6_M6	17	1	E	FALSE	1272011	AGAP000249-PA	AGAP000249	0.92	10.3058	9.58786	10.9838	9.89113	10.2451	10.115	9.19651	10.2759	9.28214	9.95296	9.25903	9.99239	9.4943	10.7847	9.78113	10.3732	9.36149	9.90194	9.20568	9.7744	9.26272	9.87065	9.20767	9.84345	9.33344	10.0758	9.32266	10.0915	9.34707	9.70949	9.11986	9.91973	9.32691	9.80856	9.26109	10.0045	9.25307	9.66199	9.1783	10.0342	9.48779	9.91139	9.24513	10.1336	9.17381	9.86651	9.12114	10.0941	9.43379	9.95726	9.35607	9.76339	9.24685	10.2982	9.27323	9.87228	9.1589	10.7455	9.62994	9.54263	9.11497	11.0543	9.88546	10.9503	9.78529	10.2976	9.37602	9.91089	10.0709	9.29765	10.218	9.39259	10.3247	9.64303	10.1439	9.43852	10.3745	9.68067	10.8865	9.70182	11.0502	9.69335	11.0369	9.67218	10.1461	9.43504	10.965	9.52541	10.1005	9.27743	11.0001	9.4489	9.14877	10.999	9.70066	9.95647	9.29038	11.3119	9.87859	10.5627	9.48175	10.1105	9.34518	11.2493	9.78587	11.1611	9.77426	10.157	9.24744	10.0457	9.26799	10.1018	9.24742	9.8136	9.15471
188	AGAP000250	UNCLASSIFIED	UNCLASSIFIED	UNCLASSIFIED	UNCLASSIFIED	FALSE	4576029	AGAP000250-PA	AGAP000250	NA	8.39113	8.65456	8.29756	8.14898	8.63037	8.45903	8.50462	8.47994	8.3011	8.50212	8.46733	8.59906	8.45312	8.35605	8.29066	8.52119	8.33111	8.69999	8.39432	8.38629	8.41695	8.64964	8.62122	8.40876	8.3921	8.41922	8.48595	8.46971	8.47136	8.5354	8.40972	8.62318	8.39276	8.54268	8.56002	8.46332	8.46996	8.69789	8.65073	8.62665	8.46257	8.66265	8.76978	8.52247	8.23676	8.82658	8.6106	8.39237	8.41094	8.29052	8.46461	8.49828	8.27609	8.52561	8.4843	8.828	8.71593	8.45524	8.27631	8.6555	8.62585	8.43967	8.68221	8.32256	8.29851	8.42279	8.42066	8.78415	8.57381	8.58279	8.51803	8.32345	8.58525	8.35488	8.65572	8.44886	8.35401	8.38253	8.53939	8.28639	8.22984	8.23216	8.41039	8.28914	8.71611	8.53249	8.3811	8.33157	8.66616	8.64586	8.51724	8.34744	8.64387	8.46287	8.43769	8.61409	8.63922	8.34389	8.42619	8.76892	8.56125	8.43177	8.57253	8.64698	8.28382	8.72493	8.46779	8.58883	8.38806	8.64372	8.60952	8.47274	8.58886	8.49773	8.52191
189	AGAP000251	P1_I9_M2	7	5	B	FALSE	1272009	AGAP000251-PA	AGAP000251	0.85	9.00211	9.14252	8.81662	8.63611	9.23003	9.11567	9.21717	9.00553	9.29917	9.25673	9.21394	9.01419	9.00263	8.62919	8.65447	9.19363	9.17992	9.08584	9.10439	9.25739	9.03854	9.16938	9.1343	9.16013	9.24606	9.31782	9.46343	9.29968	9.37159	9.32839	9.11986	9.10768	9.04602	8.9714	9.01535	9.29907	9.31596	9.12614	9.1997	9.06163	9.05596	8.96402	8.96705	8.95235	8.89453	9.32089	9.13765	9.15823	9.18734	9.10495	9.07971	9.13953	9.10586	8.79958	8.90996	9.18492	9.08972	8.83222	8.72733	9.15734	9.26592	8.65031	8.54277	8.62103	8.65784	9.04045	8.90881	9.18819	9.28407	9.20879	9.12479	8.9562	8.93652	9.00148	8.93399	8.95583	9.12375	8.9517	8.73418	8.81571	8.63376	8.69196	8.57357	8.75666	8.88911	9.1029	8.67558	8.81034	8.97949	9.03339	8.68582	8.76794	9.22989	8.44616	8.66532	9.05156	9.06016	8.78054	8.68676	9.00505	9.09957	8.96263	8.98545	8.51592	8.73997	8.77255	8.84398	8.95327	8.9461	9.03687	9.20348	9.16592	9.14755	9.15707	9.17308
190	AGAP000252	UNCLASSIFIED	UNCLASSIFIED	UNCLASSIFIED	UNCLASSIFIED	FALSE	1272008	AGAP000252-PA	AGAP000252	NA	11.3727	11.3683	11.6002	11.3113	11.6637	11.4576	11.1401	11.5167	11.2559	11.3841	11.278	11.433	11.2772	11.4627	11.3155	11.4347	11.2582	11.3795	11.1311	11.3607	11.0707	11.5424	11.0807	11.5475	11.2355	11.2675	11.1885	11.4729	11.1659	11.1859	11.0315	11.5123	11.1808	11.6275	11.2868	11.37	11.063	11.551	11.3091	11.537	11.1836	11.5523	11.3423	11.4017	11.0997	11.4925	11.2385	11.3735	11.2677	11.4422	11.2185	11.3526	11.0907	11.4604	11.1558	11.6039	11.2146	11.5017	11.3064	11.3499	11.2347	11.5953	11.2567	11.6195	11.3106	11.4343	11.2437	11.6655	11.5166	11.3368	11.5463	11.2912	11.5265	11.3589	11.5585	11.2514	11.5812	11.3709	11.6933	11.5518	11.692	11.3397	11.5932	11.2299	11.5788	11.3556	11.7418	11.2547	11.6442	11.1282	11.563	11.1744	11.2163	11.466	11.1976	11.6201	11.3086	11.7515	11.3946	11.6463	11.4473	11.5476	11.3152	11.678	11.4573	11.6316	11.4495	11.6375	11.1845	11.6927	11.4243	11.5348	11.2419	11.3256	11.1804
191	AGAP000253	P1_I9_M1	19	1	E	FALSE	1272007	AGAP000253-PA	AGAP000253	0.96	9.22638	9.04168	10.7012	10.1739	9.46244	9.20663	8.98235	9.55325	9.12375	9.09347	9.1039	9.09588	9.02249	10.9451	10.8697	9.63995	9.27924	8.94318	8.81117	8.89089	8.69444	9.18904	8.82226	9.08988	8.94641	9.18653	8.81632	9.06003	8.80696	8.73881	8.43193	9.00448	8.91195	9.50835	9.3048	8.8183	8.75013	9.08157	8.93598	9.05676	8.78047	9.36009	9.27266	9.55339	9.05122	9.10586	8.91289	9.51675	9.35203	9.5477	9.41424	8.96832	8.66993	9.58324	9.25128	9.26076	8.98654	10.4612	10.1317	8.85345	8.94853	10.6633	10.6115	10.5784	10.2982	9.48665	9.26658	9.42451	8.99396	8.73871	9.75843	9.55665	9.83776	9.38665	9.66376	9.23059	9.84523	9.40612	10.6363	9.96563	10.7409	10.4565	10.8049	10.4115	9.96015	9.46156	10.6909	10.3566	9.31479	8.93032	10.981	10.4593	8.85754	10.8428	10.5029	9.27521	9.0007	10.7679	10.3966	9.91547	9.41629	9.17815	9.01682	10.5105	10.33	10.6756	10.3741	9.75634	9.44007	9.50982	9.22711	9.17188	8.91114	9.0747	8.66263
192	AGAP000254	P1_I9_M1	19	1	E	FALSE	NA	NA	AGAP000254	0.87	10.6419	10.4425	12.1611	11.6576	10.9752	10.4989	10.1671	10.8944	10.7222	10.6232	10.3755	10.9095	11.0618	11.8255	11.545	11.0597	11.0835	10.8413	10.602	10.6848	10.7602	10.7417	10.6096	11.0073	10.7306	10.5911	9.86646	10.3589	10.6793	10.449	10.4267	10.9309	10.8592	11.106	10.7122	10.3152	10.5501	10.5635	10.4422	10.5211	10.4229	10.8402	10.902	10.6974	10.8313	10.3015	10.3981	10.2991	10.1378	11.0763	10.8712	10.7043	10.704	10.9725	11.0096	10.5734	10.484	12.3315	12.0002	10.8085	11.166	11.775	11.0999	11.6708	11.1837	10.9062	10.4539	11.3107	10.593	10.6511	10.3775	10.8333	10.823	10.375	10.9536	10.9556	11.0066	10.6367	11.908	11.5641	12.3797	11.5797	12.3356	11.9354	11.4126	11.1415	11.9851	11.823	10.7988	10.4548	12.0969	11.5426	10.7857	12.2296	11.9315	10.954	10.4762	12.1997	11.5322	11.1896	11.3836	11.2247	11.1372	12.7907	12.1918	12.1607	11.8791	11.5111	11.4801	11.1557	10.9663	10.8948	10.8938	11.0871	10.8902
193	AGAP000255	P1_I9_M1	19	1	E	FALSE	1272003	AGAP000255-PA;AGAP000255-PB;AGAP000255-PC;AGAP000255-PD;AGAP000255-PE	AGAP000255	0.87	11.1346	11.15	11.7083	11.601	11.3792	11.281	11.1976	11.2849	11.4253	11.2965	11.301	11.4425	11.4476	11.5844	11.6522	11.2794	11.4015	11.177	11.2385	11.2825	11.2704	11.3489	11.2478	11.4406	11.4268	11.2204	11.0824	11.3415	11.4053	11.1931	11.1426	11.2881	11.21	11.4498	11.2707	11.2279	11.1655	11.3435	11.3404	11.3036	11.3238	11.3464	11.3352	11.5253	11.4507	11.4344	11.3931	11.265	11.2183	11.3112	11.3594	11.2978	11.2929	11.4361	11.4191	11.3459	11.3242	11.72	11.643	11.4011	11.4829	11.5776	11.464	11.7073	11.4214	11.2953	11.3299	11.3426	11.3401	11.3892	11.437	11.4565	11.3806	11.3956	11.4752	11.4227	11.4644	11.364	11.766	11.6927	11.7934	11.626	11.8003	11.757	11.4001	11.3766	11.7482	11.5871	11.2398	11.2351	11.6772	11.6944	11.402	11.7655	11.6184	11.3646	11.335	11.6501	11.5214	11.4	11.4153	11.3011	11.2956	11.9275	11.5536	11.6242	11.4997	11.4374	11.5046	11.3144	11.3536	11.3021	11.2968	11.2413	11.161
194	AGAP000256	UNCLASSIFIED	UNCLASSIFIED	UNCLASSIFIED	UNCLASSIFIED	FALSE	1272000	AGAP000256-PA	AGAP000256	NA	6.18879	6.42517	6.53017	6.51336	6.68085	6.23468	6.25684	6.38032	6.46082	6.33443	6.62134	6.44881	6.39431	6.34784	6.28214	6.14369	6.04175	6.72655	6.59787	6.43143	6.34008	6.83555	6.60113	6.29245	6.71298	6.18657	6.13695	6.29989	6.58912	6.3057	6.30678	6.53208	6.53047	6.57259	6.67618	6.38138	6.23763	6.73222	6.55675	6.21317	6.30662	6.71421	6.6532	6.48137	6.58195	6.89914	6.98071	6.31644	5.88542	6.18606	6.23673	6.04621	6.40955	6.70423	6.48536	6.56628	6.7937	6.48263	6.63435	6.66423	6.63049	6.17716	5.97022	6.48429	6.30097	6.37551	6.43018	7.06177	6.58288	6.43826	6.57804	6.48277	6.50629	6.18302	6.54797	6.40593	6.3852	6.264	6.56826	6.34481	6.58879	6.4111	6.26522	6.28096	6.58439	6.14641	6.18815	6.1361	6.67486	6.45475	6.54191	6.51657	6.43654	6.37563	6.26585	6.55111	6.49391	6.55911	6.33689	6.21867	6.46337	6.48587	6.36245	6.71349	6.48176	6.12276	6.65901	6.55471	6.43465	6.547	6.60567	6.58398	6.32789	6.32842	6.31193
195	AGAP000258	UNCLASSIFIED	UNCLASSIFIED	UNCLASSIFIED	UNCLASSIFIED	FALSE	1271998	AGAP000258-PA	AGAP000258	NA	9.85479	9.93953	9.89862	10.0475	9.98528	10.161	10.323	9.97033	10.0347	10.2793	10.2546	10.0698	10.2037	9.83065	10.006	9.86502	10.0735	10.2815	10.2172	10.3424	10.2478	10.2078	10.1585	10.1334	10.1388	10.1807	10.3532	10.2041	10.3064	10.1662	10.2404	10.1285	10.2197	10.2206	10.0775	10.2658	10.2939	10.2781	10.1317	10.147	10.1591	9.97841	10.162	9.97827	10.0348	10.1058	10.2203	10.0789	10.1081	10.1061	10.0969	10.263	10.2611	9.96365	10.1387	10.1522	10.2085	9.86285	10.0105	10.1767	10.0804	9.75031	9.96639	9.96647	9.97966	9.94172	10.2104	10.0469	10.1691	10.3094	10.0905	10.0756	9.84346	10.112	9.85576	10.0788	9.97421	10.0431	9.82506	9.88732	9.60303	9.7696	9.71093	10.0307	9.99635	9.81449	9.65602	10.017	10.2313	10.3013	9.63484	10.0108	10.4057	9.69237	9.91846	10.2315	10.4154	9.84181	10.0023	10.0424	10.2715	10.2734	10.3387	9.87656	9.95516	9.97407	10.0282	10.1402	10.1145	10.2562	10.3494	10.2381	10.2833	10.1022	10.2391
196	AGAP000260	P1_I9_M1	19	1	E	FALSE	1271996	AGAP000260-PA;AGAP000260-PB;AGAP000260-PC;AGAP000260-PD	AGAP000260	0.95	11.2322	10.5027	12.9091	12.5861	11.1069	10.7643	10.4228	11.426	11.304	10.5278	10.2601	10.5683	10.5577	13.319	13.0977	11.6794	11.2366	10.3242	10.0684	10.0708	10.2105	10.3625	10.0871	10.6097	10.3323	10.5839	10.4802	10.6693	10.4459	10.2946	10.1387	10.3086	10.27	10.7766	10.7373	10.6965	10.3382	10.4061	10.1634	11.0497	10.4898	11.0042	10.8964	11.2724	10.6832	10.4229	10.1626	11.5426	11.5625	11.3015	11.561	10.6524	10.796	11.287	10.9583	10.4593	10.2708	12.829	12.4376	10.5118	10.4839	13.2091	13.5814	13.1142	12.8642	11.2917	11.076	10.5272	10.2963	10.2108	11.381	11.2541	11.9615	11.6423	11.5314	11.3619	11.6859	11.6219	13.0831	12.6463	13.0529	12.6953	13.1734	12.7773	11.7092	11.5567	13.2998	12.7751	10.4714	10.0895	13.5537	12.9908	10.2654	13.4271	12.9959	10.4949	10.3776	13.5757	13.0144	12.0401	11.5869	11.1055	10.9455	13.6315	13.1908	13.5251	13.0582	11.5692	11.3713	11.0944	10.993	10.8688	10.5361	10.9637	10.7952
197	AGAP000261	P2_I6_M2	4	2	A	FALSE	1271995	AGAP000261-PA	AGAP000261	0.8	10.2413	10.6679	9.90389	10.2137	10.4107	10.4253	10.6425	10.4466	10.6612	10.3272	10.4848	10.3401	10.5726	10.0249	10.3512	10.3166	10.5264	10.2174	10.4385	10.3812	10.5042	10.1865	10.4869	10.4222	10.5522	10.4336	10.6384	10.3631	10.6295	10.2925	10.4612	10.3521	10.4974	10.2739	10.4891	10.4595	10.5693	10.3095	10.5577	10.3511	10.6086	10.3413	10.5173	10.3848	10.541	10.312	10.7235	10.2645	10.6097	10.3095	10.5337	10.4158	10.6041	10.2127	10.489	10.2325	10.6418	9.97624	9.95252	10.1113	10.4516	9.90883	10.3542	9.95946	10.1907	10.3431	10.5132	10.254	10.2853	10.5504	10.4336	10.6799	10.3781	10.5518	10.2755	10.4782	10.3254	10.5288	9.81834	9.94697	9.87723	10.2638	10.0163	10.1281	10.2837	10.6869	10.0787	10.1858	10.2247	10.4428	10.0394	10.2456	10.8261	9.9169	10.2081	10.2791	10.55	10.061	10.2014	10.3674	10.6338	10.3733	10.684	9.87656	10.265	10.1647	10.2014	10.4376	10.6119	10.396	10.7059	10.324	10.5527	10.3653	10.8295
198	AGAP000262	P4_I3_M1	20	1	E	FALSE	1271994	AGAP000262-PA	AGAP000262	0.81	5.8052	5.68807	6.3337	6.19961	5.63796	5.67342	5.80073	5.70245	5.88527	5.70961	6.18868	5.65431	5.87817	6.14367	6.19991	5.66789	5.953	5.71038	5.81611	5.82002	5.98712	5.87842	6.04338	5.52108	5.69668	5.78235	5.62444	5.70298	5.53743	5.73982	5.63723	5.89335	5.73163	5.75342	5.8894	5.65977	5.30708	5.76526	5.80637	5.87773	5.90848	5.76233	5.9264	5.88621	5.83299	5.76941	6.00933	5.67808	6.00013	5.61268	5.87745	5.53215	5.80966	5.8117	5.72731	5.77641	5.92462	6.3903	6.11986	5.58819	6.01556	6.05208	6.03227	6.23513	6.38635	5.63593	5.87917	5.748	5.73308	6.05349	5.66121	5.94777	5.91949	6.00348	5.54043	5.86637	5.75573	5.68346	6.11093	6.20066	6.20818	5.98735	6.26522	6.11734	5.78353	5.94533	6.09751	6.36806	5.71135	5.63958	6.51735	6.38352	6.1615	6.0018	6.26585	5.83531	5.98804	6.27184	6.20349	5.55448	5.97436	5.75535	6.02355	6.32045	6.09344	6.35125	5.98098	5.76739	5.87006	5.78139	5.86364	5.87898	5.90454	5.5344	5.79356
199	AGAP000264	P1_I9_M2	7	5	B	FALSE	1271993	AGAP000264-PA;AGAP000264-PB	AGAP000264	0.93	11.5993	11.4287	10.8871	10.7046	11.8262	11.693	11.5772	11.6395	11.7224	11.5145	11.4108	11.4737	11.6342	10.6454	10.7223	11.6623	11.6133	11.3625	11.4003	11.4754	11.2151	11.3203	11.2347	11.7202	11.7618	11.684	11.6112	11.7841	11.8309	11.2841	11.3917	11.0703	11.3734	11.4119	11.3919	11.7218	11.4296	11.2855	11.3589	11.5124	11.3935	11.4804	11.3405	11.6118	11.4112	11.0509	11.1528	11.8489	11.6224	11.5843	11.5145	11.5237	11.5986	11.3244	11.2021	11.2155	11.0814	10.8646	10.7586	11.1283	11.1563	10.6836	10.3467	10.7199	10.7513	11.7135	11.6029	11.1166	11.5462	11.483	11.6914	11.5229	11.6018	11.45	11.538	11.4315	11.6668	11.4976	10.9625	10.8265	10.8078	10.6736	10.6143	10.7123	11.5874	11.5262	10.6883	10.634	11.4216	11.3742	10.6026	10.5645	11.3845	10.652	10.568	11.4893	11.2939	10.9785	10.7845	11.6645	11.5394	11.7796	11.2873	10.8165	10.6694	10.9162	10.7637	11.4955	11.4123	11.6074	11.6886	11.4117	11.3106	11.5235	11.5886
200	AGAP000266	UNCLASSIFIED	UNCLASSIFIED	UNCLASSIFIED	UNCLASSIFIED	FALSE	1271990	AGAP000266-PA	AGAP000266	NA	5.62305	6.0626	6.24742	6.32476	6.20084	5.82379	5.89006	6.05803	5.79666	5.97089	6.04404	5.99663	5.94455	5.94321	6.30785	5.81603	6.16809	6.30529	6.09011	6.00302	5.71956	6.0325	5.92173	6.09854	5.85641	6.18657	5.93804	6.13801	5.95386	5.95321	5.96316	6.03919	6.14732	6.24127	6.01792	5.97805	5.86604	6.11937	6.26741	5.83589	5.9559	6.08926	6.04493	5.74611	6.00961	6.19225	6.11538	6.07249	6.14135	5.98544	5.79002	5.85564	5.75705	5.85931	6.02994	6.21114	5.94756	5.97999	5.84315	6.1623	6.23754	6.21464	5.72869	5.92053	5.74434	6.0362	5.92434	6.20504	5.86911	6.05349	6.01014	6.04491	6.13127	5.80187	6.13783	5.74138	5.97674	6.16601	6.26788	5.77913	6.24692	5.88351	5.86696	5.86139	6.04062	5.94533	6.04759	5.5868	6.0574	5.96777	5.98817	6.07686	6.06675	6.0018	6.15144	6.01906	5.87527	6.08177	6.31183	6.15299	6.04336	5.855	6.02355	6.05758	6.13084	6.27278	6.05886	5.86966	5.91454	5.8262	6.08944	5.91319	5.82541	5.76033	5.95734
201	AGAP000267	P2_I6_M4	5	2	A	FALSE	5666783	AGAP000267-PA	AGAP000267	0.81	8.37442	8.05946	8.14925	7.89974	8.70891	8.30606	8.10197	8.29719	8.17116	8.56921	8.43797	8.60483	8.54198	7.7794	7.81782	8.14974	8.27494	8.92779	8.40295	8.44204	8.38522	8.73542	8.51534	8.29946	8.41303	7.93081	7.87683	8.30946	8.21641	8.4443	8.13883	8.68816	8.5658	8.56124	8.44145	8.09373	8.15636	8.73137	8.54254	8.67857	8.48171	8.60431	8.49419	8.23908	8.23157	8.83639	8.63419	8.09551	7.96923	8.19997	8.23144	8.43038	8.36504	8.66219	8.49461	8.57075	8.63522	8.11991	7.95941	8.7037	8.74084	7.9954	7.92475	8.0811	8.1165	8.08043	8.00588	8.80853	8.56379	8.51762	8.31652	8.69364	8.30196	8.51378	8.35145	8.35508	8.36262	8.42927	8.14906	8.19653	8.48817	8.01605	7.98952	7.76775	8.53966	8.54792	8.16463	8.02107	8.80244	8.52982	7.82239	7.66933	8.71283	8.1682	7.76199	8.73214	8.5799	8.20135	8.14479	8.62139	8.23831	8.41537	8.36738	8.24857	7.86292	8.23559	8.10169	8.46839	8.54358	8.72917	8.73462	8.63766	8.66192	8.26454	8.47045
202	AGAP000268	P2_I6_M6	17	1	E	FALSE	NA	NA	AGAP000268	0.97	7.34865	6.75758	8.47044	7.64679	7.02078	7.37249	6.61162	7.45938	6.47953	7.3525	6.36563	7.31477	6.90069	8.27047	7.28288	7.57313	6.65451	7.30891	6.35705	7.02215	6.49733	7.28175	6.46189	6.97831	6.69734	7.29455	6.61137	7.33755	6.62497	7.06463	6.50995	7.36926	6.63985	7.20786	6.74194	7.19113	6.42687	7.05087	6.48273	7.2134	6.91756	7.30091	6.28878	7.3817	6.52226	7.11487	6.43617	7.39351	6.71567	7.44716	6.8299	7.20696	6.22302	7.85134	6.76481	7.03903	6.37412	8.1952	7.51606	6.83914	6.21584	8.43967	7.63662	8.4241	7.61303	7.32463	6.76746	7.08363	7.46969	6.64308	7.41524	6.50895	7.80907	7.1751	7.46074	6.81001	7.75278	7.17179	8.34521	7.54092	8.52887	7.63964	8.31185	7.54819	7.57238	6.62569	8.49038	7.14199	7.47188	6.51807	8.5871	7.21046	6.21866	8.39481	7.29559	7.31932	6.61022	8.64742	7.52601	7.83744	6.94194	7.53412	6.66349	8.27846	7.79993	8.61658	7.80685	7.55217	6.3679	7.34713	6.63181	7.44448	6.40606	7.32194	6.56049
203	AGAP000269	P1_I9_M2	7	5	B	FALSE	1271988	AGAP000269-PA	AGAP000269	0.9	10.2068	10.2004	10.0053	9.89411	10.22	10.1733	10.1706	10.2227	10.2618	10.1834	10.1526	10.0821	10.1795	9.89885	10.025	10.2693	10.2685	10.0801	10.108	10.22	10.1621	10.2193	10.0968	10.1513	10.1995	10.2873	10.2881	10.0532	10.1647	10.1355	10.1872	10.0429	10.1511	10.1447	10.216	10.1973	10.1886	10.1323	10.1921	10.124	10.1679	10.0519	10.0249	10.1595	10.0923	10.1572	10.0454	10.2343	10.123	10.1989	10.231	10.2755	10.1897	10.0608	10.0154	10.1229	10.177	9.81909	9.83057	10.0663	10.1958	9.92296	9.87502	9.96822	9.88576	10.1713	10.1988	10.1712	10.2341	10.1644	10.1758	10.2108	10.2379	10.1352	10.1076	10.1027	10.1562	10.2619	9.82952	9.79524	9.98456	9.89351	9.81149	9.9277	10.1626	10.136	9.87349	10.0233	10.2265	10.1724	9.92758	9.8535	10.257	9.86189	9.96963	10.2033	10.2637	9.84968	9.92782	10.0787	10.1379	10.1527	10.1727	9.92391	9.81131	9.92662	9.91918	10.2013	10.1026	10.0933	10.1741	10.1686	10.1788	10.2202	10.2531
204	AGAP000270	P1_I9_M2	7	5	B	FALSE	1271987	AGAP000270-PA	AGAP000270	0.93	10.7616	10.6996	9.94022	9.63264	10.6103	10.757	10.64	10.867	10.7541	10.71	10.5618	10.5676	10.4811	9.70586	9.71266	10.9568	10.7003	10.3136	10.4479	10.616	10.4862	10.4133	10.3662	10.525	10.3421	10.6719	10.5346	10.7445	10.5874	10.4266	10.5095	10.3842	10.3089	10.3339	10.2942	10.7062	10.5481	10.4035	10.277	10.498	10.4168	10.3913	10.281	10.589	10.3763	10.2634	10.3365	10.8622	10.8096	10.8462	10.6597	10.7258	10.5896	10.6967	10.4362	10.2516	10.2608	9.77635	9.56279	10.2148	10.2058	9.78389	9.79139	9.79778	9.69015	10.9046	10.6423	10.2329	10.4496	10.4194	10.6736	10.2877	10.9508	10.7327	10.6734	10.4511	10.993	10.7845	9.87337	9.62558	9.9168	9.73958	9.66147	9.7033	10.6515	10.5314	9.94669	9.78236	10.4919	10.4174	9.74497	9.50871	10.2376	9.68769	9.60544	10.4467	10.4465	9.84968	9.70723	10.9671	10.7043	10.7972	10.5969	9.82261	9.74786	10.1034	9.69783	10.8151	10.309	10.609	10.432	10.5366	10.5741	10.725	10.6912
205	AGAP000271	P1_I9_M2	7	5	B	FALSE	NA	NA	AGAP000271	0.91	9.95397	10.0433	9.18718	9.21599	10.2098	10.0374	10.1635	9.90419	10.0943	10.0192	10.0855	9.8115	9.90423	8.8913	9.23985	10.0046	10.044	9.88776	9.93802	10.0977	10.158	9.83252	9.98338	10.2477	9.98302	10.2154	10.2566	10.0002	10.1037	10.0803	10.0815	9.97108	10.0179	10.0529	9.92309	10.0419	10.079	10.1271	10.0094	9.70998	9.80987	9.80462	9.66486	9.88394	9.94566	9.77137	10.0041	9.92834	9.88103	9.9804	10.1004	10.1023	10.1359	9.51522	9.79929	9.87489	10.0798	9.22849	9.13692	10.1492	10.1858	8.89667	8.91031	9.04094	9.20652	9.97917	9.98473	9.76684	9.63677	9.89972	9.58722	9.60659	9.6977	9.56255	9.6582	9.9261	9.81459	9.64032	8.72938	8.99279	9.0019	9.31691	8.75415	9.11019	9.63847	9.65061	9.10729	9.24816	9.70623	9.9789	8.78658	9.30662	10.2167	8.84813	8.98248	9.86517	9.97223	8.71843	9.00517	9.51297	9.66872	9.85053	9.84755	8.9801	9.04858	8.88338	9.11835	9.76143	9.90355	9.8255	9.96474	9.83639	9.88992	9.91293	9.88911
206	AGAP000272	UNCLASSIFIED	UNCLASSIFIED	UNCLASSIFIED	UNCLASSIFIED	FALSE	1271986	AGAP000272-PA	AGAP000272	NA	9.13349	9.02631	8.91781	8.92063	9.22244	9.07622	8.74299	8.93629	8.98303	8.98662	9.0113	8.91833	9.06142	8.8913	8.82153	9.13387	8.73372	8.98542	8.98113	8.985	8.99518	9.03018	9.13011	8.96368	8.90006	8.89434	8.81942	8.95428	9.00867	8.96961	8.77458	9.04406	9.05311	8.90352	8.87074	9.14733	8.82922	9.15306	9.11709	9.04203	8.87715	9.11727	9.07065	9.02363	8.97042	9.36207	9.27578	9.01058	9.00321	9.00023	8.94907	9.07349	8.86121	9.11868	9.03927	9.02468	9.09273	8.70552	8.84858	9.08672	9.08926	8.90078	9.10685	8.71637	8.79224	9.02614	8.87016	9.04207	9.10118	9.17213	9.05677	8.95233	9.14575	9.13608	9.0969	9.06433	9.03583	9.06373	8.83581	8.67055	8.89979	8.82118	8.66313	8.54219	8.99459	8.89051	8.96861	8.80064	9.18059	8.91133	8.88067	8.76365	9.35714	8.73403	8.79441	9.19345	9.10999	8.88695	8.87128	9.15511	8.86324	8.99039	8.98545	8.61242	8.6423	8.8767	8.90858	9.04826	9.02761	9.06052	9.04056	9.0543	8.91891	8.95307	8.76045
207	AGAP000273	P2_I6_M4	5	2	A	FALSE	NA	NA	AGAP000273	0.88	10.6289	10.9065	10.6033	10.6807	10.951	10.977	11.0112	11.0176	11.137	10.9815	11.0842	11.0876	11.1276	10.4553	10.46	10.7068	11.2029	11.1841	11.0709	11.1488	11.109	11.2637	11.1651	11.1763	11.2636	10.927	10.9824	11.1098	11.1948	10.9891	10.9195	11.4424	11.2241	11.1702	11.1215	10.9402	11.0198	11.4193	11.4751	11.1147	11.0959	11.087	11.3245	10.9985	10.9809	11.6421	11.6268	10.8492	10.9801	10.9688	11.1716	10.8397	10.9554	11.0397	11.2068	11.4594	11.4572	10.7345	10.7165	11.3462	11.5744	10.5021	10.2018	10.6563	10.7161	10.7461	11.1121	11.4069	11.2122	11.417	11.1453	11.4374	10.8777	11.178	11.0422	11.2493	10.9288	11.062	10.6363	10.9091	10.5929	10.5309	10.5204	10.664	11.0476	11.2061	10.4034	10.6741	11.268	11.3516	10.4962	10.6442	11.5772	10.5123	10.5733	11.3831	11.2508	10.7329	10.634	10.9476	11.2263	10.8501	11.2179	10.5786	10.6737	10.6437	10.7041	11.1641	11.1971	11.1709	11.3056	11.0832	11.1344	10.8272	11.0522
208	AGAP000274	P2_I6_M3	18	1	E	FALSE	1271984	AGAP000274-PA	AGAP000274	0.89	9.05768	8.00197	9.66418	9.08118	7.79919	8.40249	7.61952	9.3202	8.08894	8.30461	7.65544	8.75737	8.64857	9.40357	8.60846	9.32875	7.88483	7.85308	7.61227	8.08413	7.78349	8.05931	7.30005	8.33157	7.8592	8.67662	8.05862	9.02912	8.1394	7.92054	7.85624	8.50269	8.07797	8.34224	7.56537	8.67892	7.91393	7.58986	7.32559	8.68493	7.99151	8.09377	7.85947	9.11587	8.30249	7.76519	7.5613	9.21711	8.44139	9.03764	8.35287	8.23769	7.20116	9.6692	8.72183	7.71679	7.07672	9.67658	9.19505	7.01867	7.04735	10.0626	9.16391	9.65521	8.84726	9.37173	9.15074	7.5186	8.44135	7.94362	8.78673	8.00538	9.80107	9.24118	9.49299	8.96985	9.15108	9.37495	9.39022	9.05244	9.78994	9.22377	9.67578	9.04399	9.31725	8.47709	9.8875	9.04598	8.0407	7.18494	9.85529	8.60004	7.00258	9.36577	8.95008	8.2125	7.55179	9.9036	9.02289	9.37731	9.02951	8.95982	8.67084	9.65026	9.26288	9.86081	9.36781	9.60418	8.43612	8.24664	7.78439	7.7985	7.26048	8.95019	7.31581
209	AGAP000275	P2_I6_M3	18	1	E	FALSE	1271983	AGAP000275-PA	AGAP000275	0.89	8.86928	8.05946	9.17849	9.29477	8.09374	8.59504	7.56099	8.89123	7.83218	8.39509	7.90206	8.40426	8.38603	9.18008	9.21462	8.80676	7.85408	7.85974	7.97868	8.06834	8.02064	7.85831	7.53803	8.3707	7.9019	8.94313	8.14125	8.66561	8.50021	8.19799	7.85624	8.19731	7.91304	8.06683	7.70724	8.29257	7.60349	7.49863	7.57512	8.46578	7.90071	8.19205	7.9384	8.70454	8.02461	7.70037	7.7873	8.98064	8.26166	8.79395	8.24883	8.24238	7.86789	9.23859	8.54175	7.62989	7.58257	8.90048	9.19733	7.32775	7.59739	9.49032	9.09336	9.16239	9.1453	8.8192	8.5244	7.67095	8.41924	7.9197	9.06329	8.26791	9.29521	8.95271	9.07753	8.67211	9.34841	8.87273	9.17883	9.02094	9.28074	9.02776	9.72475	9.1205	9.05051	8.45677	9.36995	9.01701	8.45476	7.66885	9.50791	8.8671	7.58118	9.42329	9.22155	8.45207	7.6483	9.57991	9.34944	9.32557	8.50848	9.00679	8.33762	9.0842	9.01853	8.94532	9.25504	8.88623	8.30097	8.22562	7.95921	8.00821	7.69806	8.82641	7.38413
210	AGAP000277	UNCLASSIFIED	UNCLASSIFIED	UNCLASSIFIED	UNCLASSIFIED	FALSE	4576041	AGAP000277-PA	AGAP000277	NA	5.8052	6.12163	6.27716	6.2262	6.17143	6.03401	6.03511	6.0238	6.02917	5.79929	6.00271	5.8358	6.10961	6.27702	6.40378	5.92883	6.1445	5.96216	5.90814	6.07748	5.92322	6.10997	5.95445	5.82889	5.97789	5.64391	5.85459	5.74937	5.91271	5.87796	5.96316	6.10146	6.06642	5.85265	5.81223	5.88067	5.86604	5.80857	6.13531	5.98728	6.11662	6.30903	5.88107	6.14856	6.0821	5.99695	6.11538	6.04311	6.09734	6.10686	6.10862	5.85564	6.04812	5.94347	6.16383	6.25596	6.10632	6.3903	6.55158	6.06924	6.01556	6.57102	6.36213	6.53164	6.46442	6.16625	5.92434	6.15211	5.94323	6.01946	6.16404	5.99818	6.09386	6.09885	6.00118	6.09324	6.1088	6.05362	6.19331	6.52508	6.28392	6.38296	6.40705	6.41789	6.12506	6.3045	6.09751	6.52362	6.03067	5.71386	6.26174	6.35448	6.1906	6.56563	6.3007	6.01906	6.12691	6.46138	6.25942	5.95694	6.10597	5.89832	5.78743	6.39236	6.26447	6.42338	6.38372	5.99396	6.39069	6.03737	6.04001	5.94546	6.06539	5.98354	5.88162
211	OBP9	P1_I9_M1	19	1	E	FALSE	1271980	AGAP000278-PA	AGAP000278	0.98	9.28291	8.78856	12.8792	12.4321	9.00945	9.01564	8.68457	8.99138	9.08739	8.65022	8.42306	9.00337	9.31486	12.8021	12.6095	9.212	8.96488	8.4459	8.5146	8.26767	8.50803	8.61791	8.50234	8.93031	8.98299	8.70715	8.66248	8.94547	8.83621	8.33472	8.2232	8.35407	8.80381	8.91506	8.95687	8.8486	8.61884	8.46182	8.48906	8.99945	8.96767	9.05901	9.14302	9.48603	9.43651	8.25122	8.27666	9.37666	9.31505	8.82857	9.06037	8.6497	8.86424	9.47	9.31229	8.43111	8.48877	12.9467	12.4875	8.3325	8.20288	12.9629	13.5106	12.8989	12.6505	9.32119	9.24163	8.70514	8.57381	8.5977	9.84262	9.69464	9.56572	9.71114	9.6582	9.57508	9.68161	9.69493	12.4961	12.2514	12.4558	12.2673	12.9875	12.6657	9.8471	9.76464	13.0403	12.6513	8.77673	8.5628	12.9786	12.3955	8.65867	12.6163	12.4225	8.97366	8.8259	12.7282	12.3195	9.84752	9.57192	9.40295	9.22434	12.8293	12.6964	13.2224	12.9207	9.73753	9.51846	9.23687	9.2343	8.74583	8.59212	8.74528	8.94865
212	AGAP000280	P1_I9_M4	16	6	D	FALSE	1271978	AGAP000280-PA;AGAP000280-PB	AGAP000280	0.89	8.58125	8.55762	9.37627	9.40954	8.80729	8.99535	8.71408	8.79986	8.86468	8.84193	8.76328	8.99684	9.17811	9.39939	9.31297	8.56979	8.86786	9.14553	9.05092	8.95572	8.9671	9.20843	8.9868	8.8908	8.94641	8.60947	8.48986	8.75425	8.65092	8.79866	8.71093	9.00715	8.95553	9.09563	8.97349	8.5948	8.61138	9.17544	9.05053	9.01463	9.07799	9.0778	9.23244	8.89432	8.89128	9.05645	9.24311	8.78064	8.49169	8.88447	8.85668	8.75106	8.78968	9.111	8.99906	9.10705	9.03906	9.45045	9.48305	9.22281	9.21538	9.4406	8.71797	9.41455	9.32714	8.60035	8.76518	9.13633	8.93588	8.96471	9.03262	9.18111	8.7576	8.78314	9.02646	8.99063	8.88398	8.83298	9.47817	9.61511	9.59491	9.17643	9.63974	9.53278	9.18468	9.0446	9.45722	9.53999	9.11666	9.07943	9.64878	9.56613	8.95939	9.73836	9.49228	9.09492	8.90974	9.49872	9.46386	8.98847	8.79904	8.85192	8.90723	9.7001	9.54808	9.52048	9.29616	8.9473	9.18547	9.06755	9.21079	9.01507	8.92664	8.69081	8.68531
213	AGAP000281	P1_I9_M1	19	1	E	FALSE	NA	NA	AGAP000281	0.91	10.0191	9.99038	10.6012	10.6049	10.0119	10.2088	10.1493	10.3616	10.2367	10.1968	9.98543	10.2984	10.0366	10.5619	10.6246	10.4107	10.3076	10.0033	10.1605	10.1129	9.99916	10.0677	10.0434	9.99325	10.096	10.1059	9.95174	10.1161	10.1686	9.93158	10.0407	10.2069	10.1664	10.0107	10.0533	10.0409	10.1029	9.98507	10.0068	10.1864	10.1911	10.105	10.0424	10.2717	10.0245	10.0128	10.0205	10.288	10.1597	10.3466	10.2428	10.0025	10.0164	10.1983	10.1666	10.1273	9.98769	10.7107	10.7632	9.90631	9.92738	10.5703	10.3103	10.6714	10.5401	10.2333	10.1662	10.1512	9.89745	9.89525	10.2601	10.1765	10.1316	10.2162	10.0294	10.1043	10.1464	10.1549	10.6197	10.7438	10.7137	10.552	10.6953	10.735	10.2725	10.171	10.5572	10.6715	10.0036	9.89002	10.5602	10.6523	9.78982	10.5268	10.5995	10.0822	9.97521	10.5488	10.5585	10.1532	10.2512	10.1105	10.1319	10.7848	10.7353	10.596	10.4912	10.2442	10.1473	10.0135	9.93202	10.1557	10.1342	10.2094	10.0637
214	AGAP000283	P2_I6_M9	14	6	D	FALSE	NA	NA	AGAP000283	0.83	7.53226	7.55039	8.21393	7.92978	7.89374	7.63748	7.47601	7.66615	7.60351	7.88859	7.8577	7.98141	8.17102	8.01076	7.7544	7.51263	7.68303	7.94966	7.92508	7.79227	7.77242	8.14366	8.01544	7.94531	8.07116	7.46371	7.51688	7.9063	7.65741	7.82389	7.54181	8.11932	7.84777	8.35511	8.01947	7.68881	7.59571	8.04502	8.11665	8.04548	7.82652	8.20695	8.27675	7.76138	7.6364	8.29017	8.16143	7.59271	7.54575	7.60095	7.41176	7.5674	7.49317	8.01163	7.89704	8.36888	8.16651	8.1353	7.96488	8.18827	8.10652	7.88136	7.63662	8.20706	8.09692	7.70037	7.58423	8.38151	8.01269	8.04634	8.08098	8.10089	7.84855	7.72074	8.04571	7.76677	7.77267	7.81889	8.2938	8.3645	8.28546	8.05922	8.08014	7.9208	8.08331	8.0179	7.90803	8.07925	8.26677	7.8775	7.93574	7.9187	7.82312	8.2798	8.06208	8.21692	8.07878	8.27444	8.15569	7.85253	7.87274	7.79055	7.8784	8.29317	8.00874	8.06163	8.22032	8.06286	7.80608	8.25496	8.161	8.03508	7.88335	7.62434	7.57701
215	AGAP000284	P1_I9_M2	7	5	B	FALSE	1271975	AGAP000284-PA	AGAP000284	0.93	8.34467	8.36595	7.26474	6.77989	8.07099	7.93192	8.25397	8.00902	8.18982	8.13267	8.10458	7.97239	8.27524	7.13315	6.62637	8.06328	8.21642	7.99251	7.81772	8.04432	7.86375	7.86834	8.11367	8.12679	7.98914	8.08033	8.31537	8.09245	8.12348	8.00567	7.9341	7.78622	7.8253	8.01328	8.01013	8.10649	8.15636	8.00854	7.72535	8.24995	8.01163	7.80888	8.12906	8.25247	8.23676	7.71505	7.76561	8.23482	8.45339	8.00413	8.47935	8.13542	8.19575	7.94857	7.84882	7.95331	7.80373	7.09159	6.90106	7.87876	7.91109	6.99564	7.16134	6.91521	7.04498	8.1517	8.53684	7.68459	7.97743	7.82611	8.01413	8.17013	7.87934	8.11701	8.15706	8.3113	8.07272	8.32596	7.22893	7.16826	7.05124	6.98924	6.82906	6.77087	8.11144	8.16668	6.85699	7.07393	8.06677	7.90391	7.14241	6.73912	7.68919	6.84579	6.73189	7.92834	7.91487	7.04979	6.8751	8.37676	8.40078	7.99487	8.06737	7.18071	6.9119	7.21712	6.84595	8.23648	7.98953	8.16058	7.99424	8.11268	8.01238	8.21675	8.2434
216	AGAP000285	P1_I9_M3	2	2	A	FALSE	NA	NA	AGAP000285	0.83	9.37103	9.66575	9.27673	9.48454	9.47526	9.60707	9.62499	9.49644	9.72144	9.54069	9.61566	9.60736	9.62958	9.55422	9.67254	9.32875	9.56791	9.68942	9.61532	9.5969	9.69552	9.65635	9.74752	9.56228	9.56938	9.50653	9.65854	9.48231	9.65182	9.62328	9.58197	9.71349	9.55997	9.54765	9.61191	9.55537	9.73404	9.64609	9.7155	9.56175	9.74667	9.66293	9.73836	9.41731	9.42087	9.76798	9.87919	9.45296	9.66202	9.52336	9.63238	9.51694	9.63746	9.33832	9.56105	9.61454	9.86663	9.22849	9.39861	9.70559	9.83792	9.26438	9.4408	9.36755	9.58136	9.35584	9.5444	9.65432	9.66801	9.75728	9.49088	9.76887	9.47293	9.64812	9.38478	9.45601	9.36758	9.64848	9.43194	9.56698	9.3564	9.43683	9.37612	9.54047	9.50951	9.61837	9.2663	9.39669	9.56699	9.70851	9.33451	9.44091	9.80476	9.22076	9.65634	9.65348	9.76627	9.41621	9.51053	9.5607	9.53876	9.51199	9.56424	9.51134	9.59168	9.43476	9.59672	9.53849	9.65253	9.55537	9.6066	9.57029	9.77957	9.52161	9.78872
217	AGAP000286	UNCLASSIFIED	UNCLASSIFIED	UNCLASSIFIED	UNCLASSIFIED	TRUE	4576068	AGAP000286-PA	AGAP000286	NA	6.35739	6.34267	6.53017	6.47459	6.28316	6.41756	6.36972	6.05803	6.58489	6.73221	6.44234	6.49555	6.44483	6.27702	6.25563	5.9778	6.1445	6.77479	6.42317	6.54662	6.46459	6.70389	6.61547	6.41317	6.50789	6.35166	6.13695	6.09166	6.45254	6.34831	6.42507	6.61861	6.53047	6.55493	6.70297	6.34524	6.36055	6.66685	6.16356	6.48299	6.63646	6.6819	6.55936	6.42402	6.41394	7.01818	6.4583	6.22761	6.24142	6.34515	6.36794	6.24627	6.47062	6.60481	6.39676	6.80266	6.55894	6.32318	6.31863	6.62557	6.64446	6.28478	6.14161	6.16834	6.68737	6.0362	6.31139	6.79014	6.58288	6.53659	6.4541	6.42817	6.43265	6.20914	6.60483	6.32367	6.04597	6.48722	6.56826	6.27581	6.16748	6.56443	6.63929	6.25589	6.41244	6.4584	6.18815	6.26015	6.47472	6.63381	6.43973	6.54112	6.51891	6.43387	6.56567	6.74875	6.5342	6.0255	6.47424	6.15299	6.31486	6.50494	6.36245	6.32045	6.3522	6.29974	6.38372	6.41216	6.59281	6.75251	6.53727	6.46268	6.6232	6.39586	6.39568
218	AGAP000287	UNCLASSIFIED	UNCLASSIFIED	UNCLASSIFIED	UNCLASSIFIED	FALSE	1271972	AGAP000287-PA	AGAP000287	NA	9.12609	9.39443	9.13122	9.12755	9.06717	9.33767	9.3141	9.22442	9.39139	8.93004	9.09148	8.99247	9.14831	9.2769	9.10351	9.38913	9.12651	8.77432	8.89565	9.12111	9.02272	8.83894	8.82226	8.83635	8.90006	9.24723	9.36974	8.95209	9.03409	9.09155	9.21436	9.09015	9.06251	8.73129	8.85544	9.19123	9.2483	8.70353	8.98894	9.03461	9.20058	8.86533	8.96398	9.13743	9.32566	8.86543	8.87062	9.23621	9.34726	9.16248	9.19939	9.27894	9.13119	9.05872	9.11644	8.88887	8.7412	8.90492	8.97366	8.7037	8.78968	8.86339	9.26362	8.83684	9.17929	9.099	9.15876	8.80853	8.9333	8.97327	9.28745	9.45121	9.25857	9.31148	9.14023	9.40546	8.9759	9.46466	8.85792	9.04854	9.0019	8.98804	8.83968	8.91944	9.0765	9.2104	8.8345	8.81034	8.77673	8.7602	8.76528	8.80176	8.54768	8.7567	8.87437	8.80086	8.82369	8.94717	8.95373	9.16988	9.30886	9.02568	9.243	8.81825	9.14129	9.03196	9.13546	9.2162	9.13389	8.93041	9.01986	9.0714	9.01384	9.09835	9.367
219	AGAP000288	P4_I3_M2	10	5	B	FALSE	1271971	AGAP000288-PA	AGAP000288	0.86	8.62063	8.48027	8.49886	8.30236	8.08809	8.51543	8.47419	8.68467	8.57255	8.20787	8.32475	8.19351	8.23754	8.63637	8.43006	8.83873	8.46741	7.99852	8.01896	8.23637	8.12329	8.0723	7.77305	8.03658	8.07646	8.58087	8.44621	8.28146	8.18612	8.22467	8.35958	7.9879	8.15136	7.89354	8.05619	8.41322	8.24646	7.94228	8.03823	8.27139	8.1327	8.0166	8.01906	8.38792	8.06035	8.02083	7.79445	8.73642	8.57355	8.48872	8.39241	8.60704	8.44462	8.11417	8.18561	7.76403	7.70585	8.36735	8.25434	7.70117	7.82864	8.42252	8.63931	8.39808	8.13582	8.43156	8.27919	7.83831	7.95687	7.90759	8.41918	7.91091	8.57143	8.50625	8.00452	8.02193	8.6698	8.31353	8.30683	8.06951	8.24396	8.37473	8.71983	8.33908	8.27334	8.26396	8.38777	7.97796	8.16637	7.96155	8.59681	8.08149	7.62077	8.65414	8.03878	8.19467	8.13056	8.52051	8.29992	8.72946	8.53887	8.29929	8.22272	8.50967	8.23181	8.49485	8.25243	8.28508	8.07001	8.11547	8.23923	8.47274	8.12127	8.55237	8.3736
220	AGAP000289	UNCLASSIFIED	UNCLASSIFIED	UNCLASSIFIED	UNCLASSIFIED	FALSE	1271970	AGAP000289-PA	AGAP000289	NA	8.11658	8.19584	8.26471	8.15404	8.40574	8.31318	8.00314	8.33388	8.33492	8.1039	8.03374	8.08111	8.00516	8.42843	8.01609	8.4502	7.992	7.91822	7.93717	8.29828	7.99256	8.18795	7.98265	8.2244	7.97213	8.14379	8.346	8.19017	8.10736	8.23782	8.04899	8.22081	8.13789	8.09799	8.05619	8.23584	8.10366	8.2222	7.98336	7.98926	7.92929	8.06122	8.01302	8.3176	8.11227	7.94287	7.73613	8.32185	8.20932	8.31944	7.89095	8.27018	7.96323	8.07727	7.84882	8.1106	7.76154	8.05659	8.13417	7.94376	7.83394	8.22528	8.46047	8.20103	8.17365	8.34125	8.15469	8.24417	8.30721	7.98448	8.37761	8.06494	8.3623	8.05059	8.17301	8.2371	8.26026	8.12683	7.92051	8.05377	8.23692	8.0378	8.16518	7.99705	8.24412	8.09958	8.22572	8.15062	8.15026	7.73712	8.35473	7.82943	7.73294	8.30481	8.18717	8.1067	8.11963	8.18457	8.08898	8.45179	8.07022	8.0225	8.12696	8.1629	8.28382	8.20358	8.19849	8.29934	7.98953	8.22562	8.13	8.271	7.87793	8.12114	8.08011
221	AGAP000290	P2_I6_M10	21	1	E	FALSE	1271969	AGAP000290-PA	AGAP000290	0.93	8.90439	9.43177	9.41127	10.1153	8.05948	8.76447	9.27961	9.19759	9.55442	8.54821	8.9813	8.75737	9.29869	9.66464	10.4833	9.14666	9.71402	8.53442	8.70406	8.31832	8.93846	8.38016	8.82746	8.01183	8.82758	8.84382	9.47326	8.77432	9.28267	8.32656	8.99517	8.75985	8.89624	8.64361	8.56946	8.3219	9.08657	7.68111	8.55745	8.65932	9.30552	8.083	8.58948	8.52614	9.25428	8.26106	8.74656	9.09913	10.2525	9.26683	10.2428	8.88773	9.45141	9.26187	9.95271	7.89133	8.74696	9.53557	10.2358	8.41885	8.62585	9.68308	10.5174	9.15932	10.2027	8.69053	9.89663	7.93753	8.57713	8.92994	8.52121	9.17117	9.14266	9.85315	8.54258	9.03464	9.26909	9.72456	9.34414	9.95737	9.26375	10.2921	9.72475	10.4104	8.6418	9.01177	9.77391	10.3924	8.22901	8.91451	9.98363	10.6499	9.0263	9.55516	10.2665	8.19018	8.75555	9.52192	10.532	9.27735	9.79414	8.85796	9.295	9.37125	10.2805	9.44154	10.2347	8.50152	8.90969	8.10164	8.7748	8.11268	8.98454	8.44503	9.01135
222	AGAP000291	UNCLASSIFIED	UNCLASSIFIED	UNCLASSIFIED	UNCLASSIFIED	FALSE	1271968	AGAP000291-PA	AGAP000291	NA	11.016	11.0299	11.109	10.837	11.3894	10.964	11.0429	10.9318	11.0081	10.91	11.1021	11.0922	11.0786	11.0744	11.0874	11.0022	10.9545	11.0279	11.0405	10.9004	10.974	10.9968	11.1295	11.0614	11.0535	10.883	10.907	11.0906	11.0962	10.8493	10.9	11.006	11.0459	11.2645	11.2831	10.906	10.938	11.1848	11.266	11.0721	11.0711	11.2654	11.3783	11.1351	10.987	11.231	11.2822	11.0381	11.009	10.9854	10.9776	10.8802	11.0047	11.0099	10.8521	11.1445	11.228	10.9567	10.9052	11.2995	11.321	11.0144	10.8432	11.113	10.7645	11.0495	10.903	11.2346	11.008	11.2111	11.1381	11.1571	11.1723	11.017	11.0647	11.0373	11.0773	11.0838	11.1189	10.8412	11.1308	10.9749	11.1448	10.9146	11.1469	11.1045	11.2258	10.8326	11.2243	11.179	11.1332	10.9048	11.408	11.1235	10.7309	11.0386	11.1991	11.1119	10.8771	11.1867	11.0207	11.1087	11.1136	11.2231	10.9493	11.0948	10.9724	11.24	11.033	11.3396	11.3483	10.8682	11.0907	10.865	11.0718
223	AGAP000292	UNCLASSIFIED	UNCLASSIFIED	UNCLASSIFIED	UNCLASSIFIED	FALSE	NA	NA	AGAP000292	NA	11.2368	11.2205	10.9655	10.8698	10.9879	11.4725	11.3242	11.6323	11.6291	11.288	11.2807	11.4116	11.4313	10.803	10.9047	11.3228	11.6398	10.9004	10.9061	11.348	11.2387	10.9534	10.8351	11.249	11.1848	11.4429	11.3662	11.4328	11.2865	11.1123	11.1138	10.8738	10.9042	10.9786	10.9574	11.141	11.1484	10.7025	10.7879	11.1775	11.1793	10.8355	10.9092	11.412	11.3401	10.5259	10.6737	11.7265	11.477	11.5366	11.4855	11.4334	11.3477	11.6472	11.3998	10.598	10.6817	11.0777	10.9114	10.5058	10.7458	11.0488	10.2711	10.9343	10.9408	11.4736	11.6058	10.5444	11.088	10.9198	11.48	11.5039	11.4888	11.6269	11.4227	11.3142	11.9155	11.5799	11.1716	11.0123	11.3487	10.9386	11.2038	11.2604	11.4611	11.3221	10.7786	11.0816	11.111	10.8595	10.9278	10.9635	10.7408	10.9403	10.9111	11.1938	10.892	11.0174	10.8891	11.6384	11.5361	11.4551	11.3045	11.2484	11.043	10.9849	10.8786	11.4306	11.3878	11.1763	11.1433	11.2205	11.0432	11.4027	11.3254
224	AGAP000294	UNCLASSIFIED	UNCLASSIFIED	UNCLASSIFIED	UNCLASSIFIED	FALSE	NA	NA	AGAP000294	NA	8.69288	8.65456	9.17558	9.38223	9.14691	8.97476	8.74617	8.82885	8.75432	8.8997	8.81722	8.96149	8.98248	8.92675	9.04454	8.71063	8.87787	8.91535	8.79169	9.04181	8.76699	9.02799	8.86585	8.96368	9.04282	8.7554	8.65555	9.02286	8.83299	8.87564	8.67799	8.77565	8.81221	8.9906	8.94006	8.66761	8.54636	8.79869	8.78638	9.04203	8.83705	9.01788	8.91706	9.23175	9.13319	9.11124	9.00589	8.9552	8.66899	8.88721	8.81103	8.96272	8.88527	9.27795	8.9773	8.8468	8.97841	9.59146	9.37067	8.8126	9.04313	9.11368	8.85262	9.6959	9.42558	8.90937	8.91198	8.87925	8.94871	8.80749	9.32222	9.43194	8.99607	8.97459	9.16927	8.99749	9.17305	9.01135	9.74469	9.6019	9.26717	8.98804	9.3805	9.42895	9.13386	9.15391	9.1738	9.33443	9.00623	8.97062	9.03435	9.17781	8.93838	9.35103	9.16278	9.03681	8.70342	9.32865	9.12482	8.95472	8.9642	9.06013	8.7812	9.32959	9.13509	9.39573	9.19378	9.09752	9.10202	9.15142	9.09498	8.89525	8.65572	8.81373	8.81429
225	AGAP000295	P2_I6_M1	15	6	D	FALSE	1271966	AGAP000295-PA	AGAP000295	0.91	9.25153	9.28695	10.1274	10.2172	9.27719	9.28024	9.36639	9.14749	9.33058	9.3697	9.5628	9.33009	9.46885	10.6383	10.4791	9.22109	9.35258	9.68213	9.77013	9.53343	9.75943	9.58706	9.85392	9.32887	9.5149	9.28548	9.27848	9.32191	9.5981	9.65582	9.75226	10.039	9.79031	9.6284	9.55647	9.31718	9.4424	9.90843	9.96029	9.56003	9.76031	9.5136	9.78594	9.21157	9.39823	10.044	10.287	9.13126	9.34567	9.28971	9.40087	9.37262	9.75583	9.45191	9.75187	9.72988	9.93931	10.2135	10.2314	9.89948	10.1093	10.4571	9.98593	10.2526	10.1617	9.08527	9.26905	9.9468	9.48534	9.82478	9.29299	9.73336	9.18836	9.53714	9.21302	9.37689	9.21836	9.41573	10.2293	10.1796	10.4248	10.2517	10.6813	10.4425	9.30932	9.66997	10.3655	10.3697	9.47455	9.9076	10.6192	10.5173	10.3322	10.7246	10.5194	9.57083	9.72908	10.493	10.3807	9.26366	9.19033	9.43755	9.57058	10.5074	10.2465	10.3269	10.284	9.32348	9.83112	9.3957	9.60383	9.51527	9.80761	9.50209	9.67436
226	AGAP000296	UNCLASSIFIED	UNCLASSIFIED	UNCLASSIFIED	UNCLASSIFIED	FALSE	5666772	AGAP000296-PA	AGAP000296	NA	11.5172	11.4301	11.7652	11.7709	11.7909	11.2774	11.182	11.058	11.0793	11.3887	11.5712	11.4572	11.7144	11.5425	11.6339	11.2583	11.1537	11.463	11.5387	11.3599	11.4792	11.4452	11.6762	11.5979	11.711	11.2694	11.353	11.702	11.8148	11.546	11.3754	11.7198	11.8094	11.6581	11.7895	11.5505	11.4359	11.7037	11.9281	11.7563	11.8401	11.6345	11.8945	11.1528	11.2772	11.8531	11.9766	11.2051	11.3818	10.9474	11.2506	11.3632	11.5607	11.6978	11.8081	11.5021	11.9182	11.5678	11.6488	11.2777	11.9547	11.7604	12.2752	11.6421	11.9963	11.3	11.4415	11.7365	11.6521	11.7892	11.4679	11.5313	11.798	11.8355	11.3974	11.6448	11.5744	11.7885	11.8511	11.8346	11.766	11.7936	11.5219	11.6018	11.3158	11.891	11.804	11.7391	11.5536	11.7799	11.9317	11.6369	11.8797	11.6149	11.6774	11.7068	11.8616	12.1406	12.0528	11.8072	11.6719	11.7732	12.1437	11.9396	11.9825	11.9612	11.9815	11.6158	11.8083	11.7328	12.0278	11.7335	11.8673	11.4298	11.7142
227	AGAP000297	P3_I5_M3	13	4	C	FALSE	1271964	AGAP000297-PA	AGAP000297	0.95	9.10616	9.39443	10.2413	10.455	9.38758	9.22539	9.58676	9.246	9.75879	9.28762	9.80957	9.67416	9.95773	10.4249	10.5472	8.83477	9.41552	9.90194	10.2424	9.52494	9.93086	9.94977	10.5877	9.60506	10.5419	9.30298	9.5952	9.58337	10.1169	9.57305	10.1036	10.5862	10.2186	9.94502	10.1153	9.39255	9.57579	10.5503	10.7847	9.60235	10.2708	9.7456	10.34	9.45399	10.1823	10.6881	11.0531	8.99569	9.45315	9.30612	9.71791	9.26309	9.84701	9.68132	10.3415	10.1986	10.5395	10.2659	10.6107	10.3527	10.9432	10.4149	10.5258	10.2469	10.4797	9.03188	9.9757	10.5032	10.0126	10.5002	9.46657	10.2785	9.67653	10.112	9.48043	10.2784	9.37601	9.91241	10.2208	10.5126	10.3562	10.5284	10.5224	10.9109	9.50431	10.271	10.1385	10.7182	9.40276	10.4006	10.4755	10.7197	10.6828	10.4585	10.5995	9.82297	10.3821	10.2212	10.6244	9.16988	9.8686	9.37802	10.2575	10.3256	10.6283	10.2234	10.5357	9.80805	10.7325	9.46455	10.1238	9.4483	10.1561	9.35309	9.97122
228	AGAP000298	UNCLASSIFIED	UNCLASSIFIED	UNCLASSIFIED	UNCLASSIFIED	FALSE	1271963	AGAP000298-PA	AGAP000298	NA	6.07355	5.84433	5.5539	5.75865	6.04063	6.08542	6.00189	5.70245	5.88527	6.15163	5.80133	5.96779	6.08474	6.05081	6.07482	5.81603	5.51288	6.30529	6.09011	6.00302	6.04515	6.20195	6.25805	6.09854	6.24757	5.88787	5.89787	6.04209	6.12739	6.02011	6.00222	6.23747	5.82612	6.00868	6.1497	6.06223	6.09277	6.09421	5.97433	6.16286	6.15165	6.20672	5.9264	5.92561	6.14784	6.3482	6.20795	5.67808	5.85274	5.61268	5.91627	6.07833	5.80966	6.144	6.08653	6.21114	5.96966	5.69792	5.52698	6.01769	6.07108	5.89847	5.72869	6.16834	5.74434	5.91903	6.14295	6.23023	6.12406	6.37399	6.06526	6.04491	5.86682	6.00348	6.13783	5.96722	5.97674	6.02248	6.06602	6.11764	6.07886	5.88351	6.09406	6.01983	6.15116	6.20262	6.14419	6.04039	6.35687	6.26115	5.93846	6.03377	6.27203	5.83439	5.90833	6.2122	5.90558	5.81768	5.63896	6.00099	5.97436	6.1659	6.13165	5.30708	5.66223	5.88764	6.02107	6.06491	6.03089	6.28751	6.06517	6.11075	6.09333	6.05345	6.19431
229	AGAP000299	UNCLASSIFIED	UNCLASSIFIED	UNCLASSIFIED	UNCLASSIFIED	FALSE	1271962	AGAP000299-PA	AGAP000299	NA	7.14477	7.25913	6.63553	7.37986	7.76376	7.24291	7.08741	6.98465	7.10613	7.73446	7.29633	7.99038	7.8422	6.51349	6.93973	6.9515	7.26409	8.26506	7.80451	7.89963	7.34335	8.05059	7.9921	8.02179	7.96641	7.29455	7.22384	7.65206	7.69448	7.76364	7.3898	8.10419	7.88079	8.13348	8.17755	7.52362	7.18631	8.24965	8.00006	8.35402	8.01828	8.09912	8.18363	7.6349	8.03063	8.17512	8.17772	6.97134	7.06739	7.04906	6.86802	7.45526	7.44323	7.71912	7.66823	8.16364	8.26177	7.15733	7.42128	8.00583	8.20693	6.52023	7.94536	7.31235	7.65005	7.10922	7.46329	8.04053	8.28696	7.92572	7.64989	8.37686	7.44268	7.63114	7.79864	7.9003	7.44628	7.72649	7.55907	8.30633	6.96135	7.37329	6.91307	7.36026	7.65923	8.30562	6.79071	7.80051	8.08812	7.93623	6.6122	7.35039	8.04556	6.48873	7.16602	8.55289	7.81811	7.33391	7.89349	7.3913	7.69115	7.71041	7.85016	7.24623	7.37677	7.11101	7.43885	7.66944	8.13545	8.12916	8.30641	7.8853	7.59487	7.422	7.68714
230	AGAP000300	UNCLASSIFIED	UNCLASSIFIED	UNCLASSIFIED	UNCLASSIFIED	FALSE	1271961	AGAP000300-PA	AGAP000300	NA	12.0041	11.9734	11.7575	11.4392	11.5495	12.102	11.9259	12.3014	12.0079	12.034	11.8987	11.9525	11.8288	11.5766	11.397	12.0898	12.2128	11.8293	11.6172	11.8977	11.724	11.8459	11.7094	11.7552	11.673	11.9934	11.8416	12.0342	11.7878	11.7245	11.7637	11.7951	11.6775	11.7705	11.547	11.84	11.7526	11.5153	11.6196	11.8156	11.6897	11.6136	11.528	11.8126	11.5045	11.5514	11.4391	12.3163	11.9509	12.2523	12.0667	11.8987	11.7298	12.1897	11.8294	11.6269	11.5694	11.7925	11.4701	11.654	11.4971	11.7565	10.6835	11.7414	11.2011	12.2992	11.9501	11.6328	11.8176	11.6198	11.9759	11.6542	12.1357	11.9633	12.16	11.59	12.3921	12.0242	11.8516	11.6396	11.8574	11.3687	11.7815	11.4293	11.926	11.5329	11.4051	11.2809	11.867	11.5844	11.5722	11.3841	11.4004	11.4843	11.1237	11.7625	11.5388	11.7346	11.3912	12.4005	12.0186	12.0564	11.7942	11.7074	11.4417	11.6301	11.2716	12.0098	11.3916	11.9064	11.6563	11.9596	11.8092	11.8268	11.8071
231	AGAP000301	UNCLASSIFIED	UNCLASSIFIED	UNCLASSIFIED	UNCLASSIFIED	FALSE	5666770	AGAP000301-PA	AGAP000301	NA	9.18663	9.31669	8.99586	9.13513	9.13617	9.07345	9.52376	9.26491	9.3181	9.28402	9.64985	9.3092	9.59913	8.8113	8.72798	9.11772	9.40349	9.21553	9.58375	9.24536	9.47483	9.14543	9.62817	9.43672	9.79577	9.46051	9.30295	9.38662	9.58292	8.93276	9.36605	9.59277	9.70315	9.27612	9.31599	9.22809	9.44031	9.15306	9.91942	9.35737	9.50643	9.08578	9.45838	9.45017	9.52067	9.41738	10.1273	9.22987	9.32155	9.14203	9.1704	9.09414	9.57992	9.5534	9.68659	9.14867	9.99973	8.93559	9.01561	9.23374	10.285	9.09949	8.56916	9.02753	9.0178	9.56962	9.43657	9.38874	9.46056	10.0143	9.49248	9.56172	9.59084	9.5499	9.20539	9.45849	9.4617	9.67429	8.98386	9.1022	9.3596	8.88558	9.12251	9.02489	9.39428	9.49353	8.8345	9.0295	9.50447	9.79527	8.62553	8.43136	10.0992	8.88559	8.76205	9.66468	9.60365	9.08299	9.32589	9.56962	9.49333	9.77149	9.7561	9.05888	9.16888	9.02594	9.07466	9.32348	9.66709	9.49258	9.71835	9.34334	9.60992	9.15206	9.41019
232	AGAP000303	P1_I9_M1	19	1	E	FALSE	NA	NA	AGAP000303	0.85	6.79173	6.27536	7.46922	7.49158	6.8561	6.49178	6.61162	6.4239	6.38203	6.83704	6.75597	6.62384	6.65121	7.54821	7.68025	6.39603	6.6815	6.85081	6.68332	6.72121	6.87182	6.7536	6.81032	6.48567	6.8718	6.42381	6.75407	6.49713	6.86134	6.53597	6.66066	6.72883	6.72528	6.65658	6.66253	6.48201	6.60208	6.74484	6.92927	6.55241	6.83706	6.61416	6.73937	6.46263	6.65649	6.76639	7.03338	6.33728	6.63229	6.32417	6.42693	6.57918	6.66691	6.65569	6.79038	6.69787	6.96575	7.59903	7.35401	7.12486	6.93527	7.71913	7.10429	7.30058	7.28405	6.62008	6.59385	6.64117	6.70198	6.97532	6.72712	6.89377	6.61802	6.90323	6.62311	6.61702	6.74128	6.82286	7.55907	7.34138	7.75148	7.43107	7.3782	7.74734	6.6307	6.62569	7.57976	7.57277	6.60779	6.9623	7.642	7.65031	7.2644	7.48147	7.4006	6.81607	7.0723	7.46956	7.48211	6.73438	6.33762	6.54202	6.73541	7.76524	7.43109	7.20577	7.32815	6.61005	7.04959	6.53064	6.61882	6.70518	6.87646	6.51764	6.6258
233	AGAP000304	UNCLASSIFIED	UNCLASSIFIED	UNCLASSIFIED	UNCLASSIFIED	FALSE	1271959	AGAP000304-PA;AGAP000304-PB;AGAP000304-PC	AGAP000304	NA	11.27	11.4189	11.2832	11.4017	11.3408	11.2935	11.2971	11.1765	11.172	11.3621	11.5363	11.6451	11.4729	11.1852	11.2145	11.115	11.2064	11.5669	11.5118	11.49	11.4833	11.595	11.4557	11.3236	11.3078	11.3217	11.3509	11.4051	11.4803	11.4626	11.3945	11.6716	11.5698	11.3075	11.2688	11.4941	11.4064	11.4985	11.4348	11.4725	11.3683	11.3634	11.3863	11.1058	11.1418	11.5395	11.5123	11.1577	11.1773	11.1631	11.1966	11.2659	11.2573	11.3554	11.3826	11.5167	11.4488	11.2278	11.4993	11.2418	11.4021	11.2652	11.4553	11.3152	11.5813	11.1262	11.3504	11.4436	11.6549	11.5674	11.1453	11.1762	11.2579	11.5394	11.1745	11.3446	11.1545	11.3919	11.3802	11.5607	11.322	11.488	11.3152	11.4705	11.2236	11.2341	11.5558	11.5538	11.5183	11.4573	11.4263	11.4979	11.4263	11.1944	11.5629	11.6744	11.5233	11.3705	11.6226	11.2309	11.2683	11.353	11.3963	11.2669	11.4062	11.4435	11.5713	11.3333	11.1896	11.5104	11.2768	11.5264	11.4871	11.3954	11.2813
234	AGAP000305	P1_I9_M1	19	1	E	FALSE	NA	NA	AGAP000305	0.92	11.6191	11.9292	12.6089	12.3689	11.569	11.7483	11.7334	11.6809	11.668	11.4335	11.4157	12.0706	11.993	12.5816	12.3914	11.6941	11.642	11.7128	11.5664	11.448	11.4992	11.7767	11.4653	11.3246	11.7251	11.4491	11.7106	11.5293	11.7657	11.5899	11.5025	11.9732	11.7213	11.4982	11.5474	11.6051	11.5785	11.5009	11.5323	11.7697	12.0788	11.4998	11.6409	11.6653	11.679	11.6207	11.6428	11.679	11.9149	11.6329	11.7716	11.5849	11.5217	11.8023	11.8924	11.5953	11.5621	12.5095	12.333	11.3217	11.52	12.5874	12.4971	12.3625	12.4579	11.7259	11.8381	11.5886	11.6345	11.8108	11.6865	11.8406	12.0536	12.1718	11.6657	11.9162	11.7859	12.1548	12.3844	12.3456	12.5833	12.3662	12.6776	12.3924	11.7981	11.9872	12.5062	12.3891	11.6551	11.5456	12.7313	12.3033	11.5014	12.6205	12.4758	11.7573	11.7988	12.6328	12.4989	12.007	11.9924	11.7484	11.9092	12.5186	12.4323	12.6342	12.4464	11.8956	11.7613	11.63	11.7642	11.7593	11.6417	11.5761	11.6846
235	AGAP000306	P2_I6_M5	9	5	B	FALSE	1271957	AGAP000306-PA	AGAP000306	0.92	11.8565	12.005	11.5591	11.3985	11.6534	11.8619	11.9434	12.0126	11.9845	11.8438	11.8404	11.7278	11.675	11.6319	11.4826	12.0611	11.8647	11.563	11.6894	11.7132	11.6774	11.5717	11.5655	11.8469	11.6313	11.9537	11.9377	11.8174	11.9217	11.8317	11.8423	11.5835	11.595	11.6065	11.6282	11.931	11.8274	11.4391	11.3798	11.708	11.7209	11.6811	11.4581	11.8321	11.7741	11.3053	11.1194	11.8915	11.9951	12.0573	12.0242	11.8954	11.9372	11.6384	11.6931	11.462	11.3306	11.3676	11.391	11.4431	11.2357	11.4842	11.7622	11.2427	11.3388	11.9329	11.9512	11.3467	11.488	11.4974	11.7091	11.5396	11.847	11.7921	11.7485	11.8367	11.9011	11.9218	11.1985	11.2547	11.3789	11.4809	11.4909	11.4756	11.7412	11.8035	11.6842	11.4147	11.545	11.5819	11.5289	11.4695	11.2421	11.381	11.6075	11.5953	11.6811	11.3732	11.3288	11.8402	11.9139	11.754	11.7373	11.5423	11.4158	11.4468	11.3869	11.7769	11.7083	11.7025	11.5708	11.7815	11.7985	12.0389	11.9519
236	AGAP000307	P2_I6_M7	12	4	C	FALSE	NA	NA	AGAP000307	0.89	10.1642	10.3877	10.7002	10.7748	10.0192	10.4621	10.7037	10.3262	10.8857	10.4777	10.7759	10.5388	10.751	10.6258	10.9518	10.0596	10.5538	10.5569	10.6724	10.4611	10.69	10.6041	10.9407	10.525	10.9938	10.2734	10.5642	10.4454	10.7522	10.4133	10.7335	10.9169	10.5933	10.5754	10.7066	10.3681	10.4155	10.8802	11.296	10.3844	10.8543	10.4964	10.8342	10.3132	10.7128	10.8523	11.6346	10.3447	10.3123	10.3564	10.7038	10.2016	10.8979	10.3822	10.8659	10.7942	11.3583	10.712	10.8349	10.9901	11.6268	10.3991	10.1572	10.5402	10.614	10.2383	10.5712	10.6155	10.584	10.99	10.4511	10.8967	10.4002	10.6947	10.3949	10.7638	10.4362	10.5808	10.535	10.6457	10.6303	10.6724	10.7282	10.9242	10.3972	10.8727	10.1884	10.9074	10.4489	11.1718	10.5785	10.9039	11.5301	10.5294	10.8448	10.6126	11.1376	10.6453	10.8336	10.5538	10.6631	10.4136	10.7579	10.7835	10.7933	10.6191	10.848	10.5833	11.1027	10.5021	10.8862	10.5721	11.0821	10.5079	10.8944
237	AGAP000308	P1_I9_M2	7	5	B	FALSE	1271954	AGAP000308-PA	AGAP000308	0.97	11.7228	11.7701	10.5849	10.3966	11.9231	11.7294	11.5433	11.5942	11.5542	11.7072	11.6343	11.5599	11.5292	10.3704	10.4449	11.7033	11.5358	11.481	11.5133	11.6575	11.5	11.5011	11.5383	11.4922	11.4298	11.5872	11.6001	11.7562	11.6134	11.6116	11.5087	11.4517	11.4662	11.4805	11.4738	11.6666	11.5441	11.4742	11.3473	11.5833	11.4207	11.5642	11.3685	11.4878	11.3395	11.4317	11.3181	11.5629	11.5798	11.5288	11.5035	11.6383	11.501	11.4674	11.2876	11.3589	11.3063	10.3874	10.2985	11.3524	11.3146	10.3714	10.3729	10.4393	10.1997	11.6615	11.5035	11.3493	11.5488	11.4428	11.411	11.2193	11.5764	11.4626	11.4271	11.4023	11.5808	11.5863	10.3917	10.3798	10.3578	10.5346	10.2347	10.2768	11.3648	11.3403	10.5381	10.3681	11.6523	11.4868	10.3116	10.2022	11.4145	10.3413	10.4156	11.4848	11.4804	10.3413	10.2657	11.5647	11.4493	11.661	11.532	10.2006	10.3314	10.4189	10.257	11.4527	11.1539	11.6268	11.4526	11.4881	11.4784	11.7107	11.5594
238	AGAP000309	P1_I9_M1	19	1	E	FALSE	1271953	AGAP000309-PA	AGAP000309	0.94	7.24598	7.11051	8.19076	8.22778	7.27435	7.33888	7.11953	7.13812	7.14746	7.47719	7.04227	7.42149	7.14966	8.20388	8.60456	7.07423	7.28819	7.2988	7.15898	7.33286	7.21387	7.37926	7.06555	7.32327	7.21946	7.31565	7.04133	7.36571	7.26639	7.20466	7.00456	7.39529	7.1445	7.60212	7.22511	7.41497	7.12021	7.46445	7.16957	7.3126	7.4606	7.42123	7.20909	7.36465	7.03402	7.404	7.37939	7.23232	7.15689	7.29913	7.31172	7.3417	7.15943	7.42491	7.21038	7.40682	7.35449	8.22421	8.40531	7.43156	7.16763	7.98756	7.98568	8.21307	8.34328	7.07342	7.02478	7.20719	7.32821	7.23391	7.37168	7.36564	7.00608	7.2442	7.30892	7.3196	7.39478	7.2291	8.36402	8.60271	7.99044	8.38037	8.6265	8.63553	7.5585	7.171	8.28424	8.48571	7.42419	7.45847	8.45447	8.68421	7.34396	8.57459	8.69993	7.36996	7.43555	8.59802	8.42619	7.41237	7.1057	7.45311	7.28055	8.48436	8.37176	8.13725	8.31452	7.63917	7.36945	7.50754	7.35362	7.44448	7.21631	7.30288	7.24362
239	AGAP000310	P1_I9_M2	7	5	B	FALSE	1271952	AGAP000310-PA	AGAP000310	0.93	9.95536	9.91757	9.30892	9.26055	10.2928	10.0082	10.0508	10.0889	10.0809	10.1082	10.1585	10.1135	10.0844	9.17273	9.27688	9.95837	9.96803	10.0967	10.0536	10.2051	10.0389	10.1166	10.0063	10.211	10.0934	10.2324	10.1122	10.1335	10.2197	10.1685	10.0773	9.93798	9.92604	10.1616	9.99892	10.2537	10.1598	10.1822	10.0942	9.92652	10.0571	10.0066	9.89278	10.048	9.96424	9.93319	10.0381	9.98198	9.78218	10.0281	9.94762	10.1522	10.0525	9.83018	9.92029	9.93228	9.91153	9.35351	9.28127	10.0622	10.2187	9.05235	9.17249	9.15625	9.12958	10.0722	10.0188	9.89118	10.0861	10.1632	10.0734	9.96143	10.0201	9.81894	9.8862	9.94035	9.87821	9.94058	9.28355	9.20382	9.22565	9.23921	9.21378	9.23167	9.90736	9.92838	9.31214	9.15255	10.1097	10.0411	9.26062	9.27998	10.0776	9.2369	9.16278	10.211	10.1629	9.32111	9.21996	9.95678	9.93375	10.1637	10.0633	9.2684	9.33225	9.21749	9.24982	9.91689	9.93844	10.1493	10.2073	10.2605	10.2065	10.2262	10.1343
240	AGAP000311	P2_I6_M3	18	1	E	FALSE	1271951	AGAP000311-PA	AGAP000311	0.9	8.39942	8.34526	8.72376	8.53597	7.48538	8.17403	7.87905	8.52807	8.11852	8.01382	7.87265	7.94958	8.11374	8.92383	8.58488	8.58877	8.2557	7.63645	7.80451	7.76281	7.96871	7.6637	7.13074	7.92418	7.36235	8.15502	8.20014	7.63517	7.61929	7.68761	7.63943	7.97126	7.5704	7.70871	7.68956	8.06347	7.92621	7.63323	7.55988	7.69979	7.61208	7.81547	7.42332	8.2027	7.6364	7.76519	7.6113	8.44486	8.69691	8.30711	8.27875	7.94033	7.99734	8.03936	7.98372	7.74062	7.48074	8.77999	8.51979	7.67931	7.49916	8.70312	8.32722	8.60298	8.42875	8.11378	8.294	7.95987	7.79777	7.45665	8.11111	7.6413	8.15428	7.99177	7.91824	7.88526	7.79227	8.15508	8.588	8.33249	8.66011	8.44092	8.83968	8.78945	8.15259	7.77279	8.73403	8.44247	7.83787	7.47659	9.10371	8.45291	7.37256	8.95375	8.51772	7.97119	7.60627	8.93236	8.46152	8.22493	8.17154	7.92619	7.85727	8.83329	8.6379	8.83939	8.4403	8.16546	7.54533	7.8256	7.69582	8.06144	7.59487	8.05718	7.47252
241	AGAP000312	UNCLASSIFIED	UNCLASSIFIED	UNCLASSIFIED	UNCLASSIFIED	FALSE	1271948	AGAP000312-PA	AGAP000312	NA	9.92733	9.93953	9.89157	9.90299	10.2401	10.0153	9.94905	10.0635	10.0797	10.1324	10.1026	10.0501	10.0655	9.97102	9.84321	9.96917	9.93981	9.95429	9.98848	10.065	9.90899	10.0171	9.96826	10.3439	10.2509	10.1341	9.94611	10.2377	10.2037	9.90071	9.93093	9.92819	9.93627	10.0134	10.0797	10.0145	9.96623	10.0033	10.0916	10.1112	9.90062	10.0546	9.8766	10.262	9.98259	10.0327	10.0898	10.0337	10.0191	10.0182	10.0537	10.1187	9.94562	10.1281	9.99284	10.0829	10.0684	10.0297	9.98836	9.98259	10.0397	9.69018	9.84054	9.96647	9.91531	10.0485	10.0999	10.0212	10.1875	10.1114	10.0745	10.0862	10.0151	10.134	10.2584	10.0479	10.1611	10.0664	10.0988	9.86097	10.0864	9.98768	10.066	9.84799	10.0998	10.0079	10.1089	9.8703	10.1066	9.99992	9.94462	9.75396	10.2618	9.94657	9.83482	10.0201	9.95724	10.0497	9.89306	10.0958	10.0649	10.1637	10.119	10.1477	9.97607	10.0305	9.87755	10.1086	10.1421	10.1137	10.1806	10.0274	9.96029	9.93781	9.86255
242	AGAP000313	P2_I6_M6	17	1	E	FALSE	1271947	AGAP000313-PA	AGAP000313	0.82	12.6817	11.3597	12.5155	12.5212	12.1591	12.0722	11.2045	12.5786	11.5826	12.43	11.5214	12.1177	11.9538	11.7992	11.0957	12.5099	11.6424	12.3191	11.6144	12.0197	11.4788	12.0748	11.0401	12.2911	11.3539	12.5646	11.5943	12.9012	11.9965	11.6948	11.2582	12.1179	11.5885	12.2887	11.5351	12.49	11.5077	11.5752	10.9165	12.7044	11.5189	12.1788	11.4184	12.6333	11.7556	11.6904	11.1297	12.7013	11.9237	12.3193	11.4981	12.1129	11.5359	12.8659	11.8937	11.9311	10.9858	12.692	12.5105	11.177	10.9615	12.6113	12.652	13.2198	12.8783	12.5701	11.877	11.6994	12.5614	11.4081	12.9148	12.2364	12.7152	12.2195	13.0118	12.0261	13.1021	12.2513	13.4777	13.2371	13.0145	12.5223	12.5165	12.1413	12.7737	12.2053	12.809	12.2846	12.4426	11.1021	12.3213	11.4345	10.9638	12.2975	11.5841	12.544	11.2888	13.2571	12.7338	13.094	12.0142	12.9864	11.6386	12.8685	12.6686	12.7329	12.91	12.4169	11.8507	12.2023	11.6459	11.929	10.8208	12.5711	10.9676
243	AGAP000314	P2_I6_M2	4	2	A	FALSE	1271946	AGAP000314-PA;AGAP000314-PB	AGAP000314	0.84	10.473	10.521	10.4306	10.4049	10.5908	10.7761	10.7461	10.8507	11.0432	10.8704	10.773	10.7666	10.9539	10.2044	10.3535	10.6147	11.0299	10.7922	10.6038	10.8419	10.801	10.6863	10.6932	10.9223	11.109	10.7675	10.9034	10.9235	11.0004	10.7009	10.7387	10.5086	10.6595	10.7082	10.5454	10.6018	10.4583	10.7295	10.7863	10.5856	10.8175	10.6684	10.6582	10.7448	10.8671	10.6646	10.7926	10.8053	10.7205	10.9244	10.9769	10.768	10.7479	10.7362	10.7608	10.6724	10.7359	10.4952	10.4306	10.784	10.9923	10.2662	9.7085	10.4778	10.3246	10.6694	10.8029	10.6095	10.7249	10.7877	10.7304	10.9382	10.6527	10.758	10.7581	10.7263	10.9216	10.6036	10.372	10.3798	10.3909	10.1913	10.466	10.3141	10.7127	10.6903	9.84025	10.2474	10.7085	10.8034	9.9084	10.3642	10.94	10.2476	10.0799	10.7576	10.6858	10.2452	10.1806	10.6323	10.8641	10.7503	10.7542	10.5667	10.2422	10.1823	10.1797	10.6099	10.8179	10.6829	10.969	10.6598	10.696	10.6589	10.7871
244	CLIPC6	P2_I6_M3	18	1	E	FALSE	5666762	AGAP000315-PA	AGAP000315	0.96	10.6725	10.2084	11.0351	10.6851	10.1645	10.4746	9.88754	10.8023	10.3139	10.3298	10.0103	10.2546	9.90778	10.7959	10.4077	10.7913	10.1878	9.8622	9.69394	10.2842	9.87554	9.75702	9.48332	10.0226	9.73135	10.4902	10.2117	10.3996	10.0203	9.96828	9.9824	9.95325	10.0757	9.82234	9.57829	10.5059	10.212	9.19748	9.26432	10.1975	9.77958	9.77869	9.46055	10.3586	9.70894	9.11393	9.08469	10.9416	10.468	10.7122	10.1817	10.2956	9.77837	10.5309	9.79655	9.42826	9.34837	10.984	10.8254	9.10867	9.23112	11.0284	10.7435	10.8629	10.5845	10.7356	10.3344	9.54672	10.0427	9.56191	10.432	9.72886	10.6827	10.377	10.4038	10.0948	10.8034	10.447	10.8661	10.661	10.949	10.7657	11.1715	10.5929	10.3954	9.94435	11.2332	10.4443	10.1619	9.43597	10.9755	10.4111	9.05722	10.8077	10.5194	10.1474	9.74547	10.9629	10.7319	10.8822	10.2871	10.515	9.87848	10.7937	10.7535	10.7797	10.4464	10.1595	9.50637	9.74487	9.55591	9.88537	9.58905	10.3941	9.91519
245	AGAP000316	P2_I6_M5	9	5	B	FALSE	5666763	AGAP000316-PA	AGAP000316	0.92	8.77435	8.92766	8.46565	8.40305	8.71254	8.95538	9.07845	8.96265	8.90988	8.94839	9.008	8.7981	8.80247	8.56288	8.41673	8.9416	9.06228	8.40171	8.59195	8.94086	8.67715	8.55528	8.47598	8.87198	8.76098	9.12595	9.10202	8.93216	9.00582	8.90856	8.88435	8.47963	8.58887	8.50097	8.60968	9.20297	9.13394	8.38992	8.45756	8.56241	8.80338	8.3253	8.4726	8.7614	8.63515	8.33738	8.05947	9.11987	8.96834	8.99009	8.90634	8.91994	8.86424	8.64092	8.568	8.38006	8.26987	8.2942	8.20934	8.26943	8.34514	8.5008	8.17128	8.2889	8.43392	8.9218	8.99509	8.42973	8.65148	8.61611	8.64573	8.43393	8.72891	8.82596	8.71807	8.62842	8.87505	8.8156	8.20598	8.23178	8.42791	8.21327	8.50247	8.53056	8.65761	8.57076	8.23317	8.38486	8.61766	8.62652	8.46513	8.40394	8.31435	8.18181	8.33395	8.66314	8.50137	8.41722	8.39453	8.86667	8.79904	8.73185	8.71372	8.54679	8.35029	8.18729	8.20945	8.67105	8.42318	8.49805	8.52642	8.8034	8.64948	8.87295	8.88585
246	AGAP000317	P1_I9_M1	19	1	E	FALSE	1271945	AGAP000317-PA	AGAP000317	0.86	8.18565	7.97502	8.64144	8.78549	8.1652	8.09611	7.91977	8.13469	8.10381	8.03143	7.64668	8.61913	8.24896	8.39058	8.17881	8.30803	7.9588	8.41511	8.0581	8.13801	7.99728	8.25375	8.30654	7.99676	8.02802	7.94391	7.82102	8.00468	8.12881	8.05133	7.96528	8.3583	8.31551	8.18265	8.37099	7.90132	8.04888	8.14484	8.18603	8.39746	8.35756	8.39178	8.33075	8.18416	8.00026	8.32339	8.20444	8.02768	8.00266	8.18654	8.16421	7.83129	7.95167	8.37003	8.35052	8.37262	8.1607	8.6798	8.75553	8.16915	8.13657	8.79879	8.89999	8.84069	8.82785	8.13558	8.1655	8.38151	8.11335	8.0353	8.18972	8.23607	8.21524	8.39223	8.40173	8.08222	8.42965	8.51833	8.71003	8.89182	8.79928	8.90512	8.69883	8.66768	8.39966	8.26396	8.98616	8.64106	8.07962	7.81612	8.81174	8.54101	8.08492	8.63467	8.70481	8.29003	8.1086	8.78054	8.79068	8.27556	8.21008	8.07088	8.31742	8.94825	8.76034	8.79045	8.78722	8.28985	8.35205	8.22562	8.14171	8.01723	8.05602	8.04622	8.03481
247	AGAP000319	P1_I9_M2	7	5	B	FALSE	NA	NA	AGAP000319	0.89	10.6376	10.598	9.99388	9.96225	10.4779	10.5086	10.6048	10.6332	10.6904	10.5534	10.6996	10.3194	10.5599	9.71598	10.0336	10.5064	10.6395	10.183	10.2994	10.6253	10.5683	10.1639	10.3899	10.4405	10.4419	10.8021	10.854	10.5225	10.6378	10.472	10.6527	10.1455	10.3381	10.247	10.3285	10.6574	10.6299	10.0325	10.2511	10.258	10.2964	10.1206	10.109	10.4596	10.4318	10.0027	10.2203	10.5454	10.5083	10.5696	10.5977	10.7101	10.7049	10.2115	10.4238	10.0693	10.3054	10.0338	10.0748	10.1539	10.2916	9.98006	9.93154	9.96472	10.1353	10.5631	10.4474	10.0469	10.3083	10.3216	10.2601	10.3636	10.4053	10.3398	10.3006	10.4095	10.4169	10.315	10.0268	10.0651	10.0132	9.97302	9.97936	10.0564	10.3991	10.249	9.9732	10.0024	10.2114	10.2868	9.92948	10.0234	10.2582	10.0041	10.0479	10.393	10.3896	9.81793	9.96176	10.3902	10.5084	10.4794	10.4583	10.0762	10.0617	9.99569	9.97234	10.2872	10.3602	10.2855	10.3885	10.3763	10.4266	10.5474	10.5669
248	AGAP000320	P3_I5_M1	3	2	A	FALSE	1271943	AGAP000320-PA;AGAP000320-PB;AGAP000320-PC	AGAP000320	0.91	11.7455	11.7497	11.7033	11.7644	11.9082	11.8499	11.8598	11.7914	11.9845	11.8312	11.9329	11.9522	12.0169	11.5752	11.6648	11.6355	11.9363	12.0328	11.9105	11.9242	11.9178	12.0635	12.018	11.9974	12.0992	11.7335	11.7494	11.8925	12.0121	11.8114	11.8914	12.1484	11.8861	12.1194	12.0099	11.8047	11.7829	12.1473	12.2042	11.9433	12.1235	12.0155	12.0981	11.8018	11.9712	12.2483	12.3704	11.7572	11.8109	11.7974	11.8818	11.7489	11.9336	11.9083	11.9521	12.1221	12.2024	11.7854	11.7881	12.1909	12.3896	11.6933	11.4605	11.7905	11.7078	11.7368	11.9285	12.1525	12.0154	12.1923	11.9444	12.1344	11.7487	11.9237	11.8743	11.9907	11.8454	11.894	11.8878	11.9964	11.8438	11.6833	11.7251	11.8521	11.8827	11.9735	11.6312	11.8501	12.0418	12.1162	11.6777	11.7072	12.4405	11.7136	11.6625	12.0419	12.0523	11.8237	11.8211	11.7545	11.9143	11.8377	11.9911	11.7818	11.8057	11.7704	11.8536	11.957	12.1553	12.0003	12.1152	11.9371	11.9902	11.8412	11.9939
249	AGAP000321	P1_I9_M3	2	2	A	FALSE	1271942	AGAP000321-PA;AGAP000321-PB	AGAP000321	0.86	10.2661	11.125	10.9697	11.4331	10.5288	11.1169	11.546	10.2008	11.8031	10.6253	11.6247	11.3853	11.6375	11.0033	11.5015	9.95112	11.2147	11.5038	11.7846	11.1369	11.7965	11.6205	12.3446	10.8319	12.1557	10.3818	11.3434	10.7959	11.8009	11.1997	12.012	12.1068	11.6538	11.3935	11.5505	10.7198	11.386	12.1425	12.3598	10.8993	12.1503	11.1949	11.8588	10.5451	11.643	12.302	12.85	10.0325	10.9443	10.3594	11.4276	10.7894	11.9336	10.657	12.0968	11.6164	12.3851	11.0331	11.5879	12.4005	12.6814	10.6883	11.1559	10.91	11.5569	10.1024	11.4084	11.8818	11.3372	12.2188	10.6451	11.8123	10.4558	11.532	10.3589	11.5632	10.2633	11.0838	10.9656	11.4895	10.933	11.5436	10.9412	11.7246	10.4009	11.6342	10.7496	11.6754	10.6963	12.312	10.8814	11.7138	12.7052	10.9713	11.5629	11.0151	12.2376	10.7803	11.704	10.1738	11.3016	10.3617	11.8507	10.898	11.4957	11.0483	11.621	10.6937	12.341	11.0001	11.8976	11.0156	12.1937	10.9269	12.1156
250	AGAP000322	UNCLASSIFIED	UNCLASSIFIED	UNCLASSIFIED	UNCLASSIFIED	FALSE	1271940	AGAP000322-PA	AGAP000322	NA	10.1497	10.2151	10.3023	10.3312	10.2288	10.3592	10.3282	10.2584	10.4532	10.2557	10.2766	10.1364	10.3316	10.35	10.4865	10.361	10.3618	10.1544	10.3466	10.3303	10.3773	10.1319	10.2859	10.3584	10.5164	10.4348	10.4743	10.3729	10.5343	10.3913	10.4602	10.2581	10.2589	10.2043	10.3184	10.4399	10.3823	10.279	10.3274	10.2063	10.4508	10.2417	10.255	10.2952	10.277	10.2144	10.374	10.3456	10.354	10.4009	10.3438	10.3807	10.371	10.1826	10.23	10.1229	10.2648	10.1701	10.4083	10.171	10.3538	10.3037	10.2928	10.1269	10.2955	10.367	10.4299	10.0507	10.355	10.3437	10.3	10.1831	10.2665	10.3575	10.0718	10.2826	10.2633	10.3048	10.162	10.2955	10.1017	10.3214	10.439	10.4146	10.2654	10.3241	10.3249	10.2928	10.218	10.3778	10.2761	10.4179	10.4496	10.4377	10.329	10.2465	10.3626	10.3961	10.2282	10.2532	10.3679	10.1996	10.2653	10.4358	10.4179	10.1372	10.3017	10.1349	10.3032	10.0773	10.2732	10.2134	10.2962	10.4057	10.4137
251	AGAP000323	P1_I9_M2	7	5	B	FALSE	NA	NA	AGAP000323	0.9	8.76481	8.57896	8.32436	7.97074	9.0065	8.80007	8.77754	8.84155	8.74186	8.94839	8.7435	8.90443	8.54812	7.97673	7.86517	8.85444	8.74198	8.82512	8.73501	8.87085	8.45816	8.74345	8.6272	9.1557	8.78673	9.11465	8.95792	8.81364	8.90527	8.81613	8.70731	8.36252	8.45523	8.9322	8.96876	8.93348	8.8734	8.88788	8.60127	8.56931	8.52385	8.78573	8.68624	8.89432	8.66982	8.39647	8.27666	9.05913	8.93046	8.91699	8.60213	8.96552	8.58407	8.33051	8.16843	8.82258	8.93705	8.39937	8.10981	8.91828	8.43023	8.27086	7.54346	7.69531	7.93676	8.87142	8.7151	8.68551	8.97903	8.74541	8.69149	8.47796	8.77774	8.60117	8.77778	8.7597	8.64544	8.45207	7.82279	7.8401	7.99044	7.97147	7.6298	7.43178	8.64498	8.38968	8.22572	7.60778	8.88172	8.62652	7.73521	7.60152	8.57137	7.45857	7.29559	8.90487	8.93046	7.86295	7.726	8.387	8.55383	8.83362	8.50741	7.77593	7.62825	8.11442	7.98483	8.6855	8.32442	8.74391	8.67478	8.81616	8.54583	8.80415	8.48904
252	AGAP000324	P1_I9_M2	7	5	B	FALSE	1271937	AGAP000324-PA	AGAP000324	0.92	8.82107	8.85981	7.95572	7.8814	8.78677	8.76618	8.81429	8.49213	8.64808	8.73482	8.63598	8.54909	8.54505	7.9652	8.08009	8.85835	8.62184	8.38817	8.6291	8.61606	8.5275	8.48655	8.58782	8.29946	8.41718	8.72217	8.94097	8.61355	8.56789	8.80742	8.66311	8.38342	8.47309	8.32053	8.30818	8.83857	8.77699	8.61654	8.50069	8.24995	8.49119	8.40899	8.34035	8.50773	8.19471	8.51586	8.30157	8.59153	8.68935	8.41811	8.52975	8.80229	8.75087	8.16524	8.32757	8.45243	8.49795	7.51709	7.75271	8.55096	8.41292	7.65037	8.3116	7.81255	7.82925	8.5328	8.45172	8.49533	8.52988	8.53323	8.16127	8.21661	8.64359	8.51378	8.3791	8.38704	8.59177	8.44451	7.75672	7.58639	7.52182	7.81991	7.65999	7.71263	8.25253	8.49713	7.92671	7.81045	8.4515	8.55052	7.83081	8.03175	8.56745	7.64159	7.97466	8.59398	8.66178	7.70485	7.86026	8.45666	8.55754	8.43585	8.46685	7.68791	7.8552	8.15413	7.93915	8.52588	8.32442	8.46631	8.39988	8.56065	8.7778	8.65211	8.63625
253	AGAP000325	P2_I6_M2	4	2	A	FALSE	1271935	AGAP000325-PA;AGAP000325-PB	AGAP000325	0.91	10.8199	11.434	10.3622	10.3616	10.9464	11.2106	11.5617	10.7672	11.6236	10.9273	11.6571	11.0536	11.2767	10.6115	10.725	10.8606	11.3789	11.2854	11.3417	11.2148	11.4947	11.1654	11.6643	10.7243	11.2186	10.7494	11.557	10.9362	11.4208	11.3829	11.4806	11.2804	11.4617	10.9129	11.0058	11.2174	11.3241	11.3273	11.3075	10.9854	11.4953	10.8887	11.2386	10.6071	10.9069	11.3268	11.488	11.1195	11.1255	10.9745	11.1699	11.2064	11.3706	10.5376	10.9887	10.7553	11.537	10.0518	10.2545	11.3607	11.6127	10.2866	10.4714	9.96997	10.1922	10.7642	10.9513	11.0648	11.034	11.4514	10.7546	11.0214	10.8191	11.0698	10.5196	10.7886	10.5742	10.8643	9.93466	9.88514	10.1541	10.2441	10.1706	10.4547	10.5024	11.0547	10.1675	10.3859	10.8449	11.3528	10.193	10.4866	11.5261	10.2235	10.5786	10.8473	11.44	10.079	10.4156	10.7387	10.9414	10.7152	11.3584	10.1155	10.3096	10.2571	10.3608	10.6192	11.1642	10.805	11.2854	11.2985	11.589	10.9694	11.673
254	AGAP000326	P1_I9_M2	7	5	B	FALSE	1271934	AGAP000326-PA	AGAP000326	0.81	9.46189	9.70156	8.67907	8.61809	9.55989	9.56554	9.66723	9.31794	9.75726	9.32312	9.52874	9.42051	9.55751	8.41173	8.39422	9.1242	9.45931	9.63004	9.6098	9.38024	9.59094	9.57816	9.75568	9.29507	9.64305	9.37331	9.60238	9.29623	9.51854	9.4392	9.58981	9.28313	9.6404	9.77586	9.61644	9.456	9.46722	9.65044	9.79559	9.54795	9.80987	9.6379	9.87823	9.30339	9.51437	9.61947	9.98454	9.20854	9.57504	9.17371	9.58931	9.56568	9.68257	9.30733	9.47081	9.58936	9.75353	8.49129	8.58426	9.51308	9.85576	8.43398	8.94585	8.65645	8.66662	9.39191	9.5606	9.76375	9.2881	9.83261	9.25181	9.63815	9.56572	9.74164	9.2206	9.46344	9.20421	9.61888	8.46606	8.62393	8.48817	8.65541	8.75415	8.48709	9.3212	9.71978	8.79016	8.42353	9.60236	9.60051	8.52235	8.34744	9.6553	8.51184	8.55609	9.43157	9.87666	8.80247	8.6529	9.36966	9.75941	9.27145	9.64248	8.55896	8.41374	8.80812	8.71672	9.35528	9.45693	9.53025	9.76122	9.6533	9.90037	9.37903	9.77978
255	AGAP000327	UNCLASSIFIED	UNCLASSIFIED	UNCLASSIFIED	UNCLASSIFIED	FALSE	1271932	AGAP000327-PA	AGAP000327	NA	13.061	12.9867	13.0276	13.5593	12.8894	13.0809	13.1174	13.4343	13.3369	12.953	13.0231	12.9697	13.2373	13.2478	13.139	13.5122	13.5896	13.1449	12.9819	13.0022	12.8119	13.0532	13.1696	12.9702	13.1694	12.9191	12.8314	12.9174	13.0669	12.703	12.8169	13.3243	13.3179	13.1367	13.3011	12.9307	12.9331	13.2548	13.5478	13.1647	13.2458	13.1613	13.6068	13.1116	13.2843	13.2811	13.5816	13.3494	13.3917	13.5108	13.401	13.0765	13.2982	13.2104	13.2417	13.2045	13.5088	13.3478	13.5022	13.2589	13.7441	13.1329	13.4001	13.2795	13.4951	13.0191	13.2641	13.2228	12.8038	13.2325	12.9595	13.7296	13.1856	13.3368	12.8249	13.1885	12.9169	13.4142	13.2372	13.737	13.1508	13.254	13.4492	13.6115	12.9655	13.1898	13.0822	13.0897	13.0053	13.1514	12.9863	12.966	13.4783	13.3866	13.2204	13.0353	12.8695	13.2281	13.5123	13.2702	13.3965	12.9713	13.0087	13.0792	13.3412	13.1249	13.4201	13.011	13.7117	12.9964	13.2936	12.9217	13.0196	12.6386	12.9877
256	AGAP000328	P1_I9_M1	19	1	E	FALSE	1271931	AGAP000328-PA	AGAP000328	0.84	10.3487	10.5382	11.1279	11.2765	10.6035	10.5635	10.7648	10.7714	11.0101	10.5041	10.6456	10.4834	10.6028	11.4477	11.5004	10.6009	10.8804	10.5747	10.6733	10.6495	10.714	10.5656	10.9088	10.7063	10.846	10.772	10.7522	10.7067	10.8606	10.5741	10.7804	10.7015	10.5836	10.6604	10.7178	10.6302	10.648	10.7593	10.8529	10.5403	10.8138	10.5887	10.7621	10.7142	10.8671	10.9173	10.9964	10.7622	10.7922	10.7731	10.6906	10.5869	10.8971	10.5069	10.67	10.6253	10.913	11.211	11.2643	10.7145	11.1372	11.2096	11.1177	11.293	11.353	10.7207	10.7944	10.6207	10.6643	10.8818	10.6701	10.9314	10.5541	10.698	10.6494	10.7376	10.655	10.5876	11.2608	11.4244	11.1438	11.1437	11.5875	11.5642	10.6365	10.8036	11.1251	11.4351	10.5268	10.8587	11.4707	11.4425	11.0223	11.4619	11.5128	10.6842	10.8298	11.2957	11.4108	10.4347	10.7305	10.6079	10.6966	11.2896	11.2557	11.2421	11.1952	10.657	10.9604	10.5586	10.7478	10.421	10.8487	10.5886	10.7714
257	AGAP000329	P1_I9_M1	19	1	E	FALSE	1271929	AGAP000329-PA	AGAP000329	0.84	8.03318	7.81345	8.61578	8.51272	8.03025	7.93192	7.78115	7.9265	8.05871	8.01824	7.70682	8.25387	8.08419	8.27511	8.31007	7.98563	7.98731	8.31848	8.07998	8.06834	8.00667	8.21542	8.14773	8.08952	8.12326	7.85642	7.72257	7.97414	7.88507	7.94772	7.82243	8.14416	8.07325	8.19707	8.21036	7.70596	7.65674	8.28795	8.2475	8.03037	8.12659	8.26974	8.30155	8.32184	8.12916	8.20607	8.16688	7.84186	7.77403	8.18654	8.00375	7.94033	7.92825	8.40846	8.31205	8.2559	8.19237	8.83222	8.58076	8.21833	8.20693	8.56978	8.08159	8.71637	8.55269	7.97526	7.96914	8.41783	8.03733	7.96712	8.16127	8.33549	7.9316	7.96974	8.30413	8.22532	7.96275	8.11728	8.69041	8.60804	8.86857	8.65541	8.76765	8.5915	8.28568	8.00096	8.5509	8.60799	8.19804	7.85734	8.78235	8.75935	8.16568	8.65414	8.72894	8.24749	8.17697	8.59172	8.64526	8.12398	8.04903	8.08664	8.09749	9.00242	8.71095	8.55493	8.60598	8.22156	8.29148	8.22138	8.19507	8.17819	8.03195	7.9901	7.96664
258	AGAP000330	P1_I9_M2	7	5	B	FALSE	1271928	AGAP000330-PA	AGAP000330	0.96	9.53623	9.67397	8.40182	8.48111	9.7316	9.6428	9.63864	9.57611	9.51854	9.60116	9.62213	9.61305	9.57847	8.5439	8.24598	9.49777	9.59985	9.4312	9.55722	9.59959	9.47814	9.42105	9.55212	9.80449	9.61832	9.85514	9.75504	9.8273	9.90307	9.59503	9.61307	9.30281	9.42472	9.59486	9.48236	9.82168	9.71863	9.3429	9.39369	9.541	9.55199	9.54858	9.38695	9.69389	9.52694	9.11929	9.22263	9.70187	9.44127	9.50039	9.65183	9.66536	9.52951	9.464	9.27125	9.16157	9.25072	8.64299	8.58076	9.40618	9.34398	8.60558	8.32722	8.6255	8.42356	9.75218	9.51975	9.22476	9.71363	9.58992	9.83125	9.41801	9.63322	9.53531	9.62246	9.53569	9.69177	9.34308	8.77664	8.75941	8.66011	8.52966	8.50247	8.36121	9.64478	9.66472	8.40758	8.2691	9.6383	9.4773	8.44911	8.16937	9.32291	8.44616	8.46679	9.55715	9.54998	8.55332	8.52962	9.52677	9.49909	9.68276	9.6683	8.66955	8.53265	8.71746	8.36912	9.50651	9.35714	9.68393	9.5659	9.51683	9.41385	9.74058	9.59839
259	AGAP000331	UNCLASSIFIED	UNCLASSIFIED	UNCLASSIFIED	UNCLASSIFIED	FALSE	NA	NA	AGAP000331	NA	12.0576	12.2162	12.7196	12.8429	12.1452	12.5254	12.5718	12.3355	12.6679	12.5812	12.7541	12.7279	12.9404	12.6821	13.0905	12.1336	12.8743	12.7597	12.7766	12.5551	12.6551	12.8694	12.9273	12.6457	13.0078	12.3608	12.4251	12.645	12.7907	12.471	12.5986	12.942	12.881	12.719	12.7568	12.237	12.5333	12.8196	13.2165	12.5717	12.9095	12.4889	12.9087	12.3926	12.8545	13.0038	13.4223	12.406	12.4069	12.5431	12.7564	12.337	12.5458	12.6518	12.9542	12.9449	13.185	12.8914	13.0708	12.7583	13.3143	12.679	12.0705	12.6908	12.837	12.1771	12.6939	12.8905	12.717	12.9918	12.5395	13.0261	12.2224	12.8506	12.5935	12.7051	12.7085	12.6228	12.8173	13.0302	12.8899	12.923	12.9535	13.2528	12.512	12.6525	12.3701	13.079	12.6352	12.9864	12.563	13.3661	13.2251	12.722	12.8638	12.7468	12.7515	12.7431	12.9308	12.3352	12.7728	12.5243	12.8278	12.9801	12.9993	12.5397	12.8481	12.5429	12.963	12.6076	12.9321	12.5562	12.79	12.3697	12.5901
260	AGAP000332	P1_I9_M2	7	5	B	FALSE	NA	NA	AGAP000332	0.87	11.7069	11.7593	11.2554	11.1988	11.6445	11.976	11.9713	11.8322	11.9385	12.0013	12.019	11.8631	11.9572	11.0665	11.1484	11.492	11.9631	11.8886	11.8742	12.001	11.977	11.9244	11.9958	11.9085	12.0615	11.9085	11.9138	11.9641	11.9864	11.8473	11.9215	11.7383	11.7088	11.8036	11.8169	11.8743	11.864	11.8753	11.9576	11.7884	11.9486	11.722	11.9137	11.6799	11.7493	11.8631	11.8618	11.755	11.728	11.8125	11.8835	11.8688	11.9044	11.8321	11.8006	11.7464	11.9371	11.2487	11.237	11.799	11.9874	10.9916	10.4714	11.2592	11.227	11.7688	11.8862	11.6978	11.8715	12.1095	11.9196	11.9299	11.5158	11.7944	11.7931	11.6833	11.78	11.7043	11.1495	11.2538	11.1974	11.0129	11.2805	11.1713	11.68	11.7027	10.8133	11.1842	11.9236	12.0005	10.9344	11.0817	12.0496	11.1088	10.9174	11.8444	11.938	11.1453	11.1051	11.6133	11.8207	11.8043	11.8632	11.2466	11.0699	11.1447	11.1309	11.8034	11.8499	11.9119	12.0234	11.8329	11.9249	11.7717	11.9068
261	AGAP000334	UNCLASSIFIED	UNCLASSIFIED	UNCLASSIFIED	UNCLASSIFIED	FALSE	1271925	AGAP000334-PA;AGAP000334-PB	AGAP000334	NA	9.81557	9.64081	9.87557	9.68511	10.1325	9.79174	9.84845	9.83643	9.72302	10.1561	9.9533	10.1115	9.96569	9.98084	9.84812	9.71039	9.93028	10.5519	10.2671	10.4357	9.95952	10.5551	10.3009	10.055	10.0118	9.71675	9.83027	10.0409	10.1287	10.3502	10.0521	10.7468	10.0734	10.4459	10.1655	9.97182	9.9502	10.5511	10.4302	10.4264	10.2964	10.2918	10.1159	9.97827	9.92525	10.9438	10.5905	9.70187	9.65176	9.73486	9.58087	9.93001	9.87865	9.88656	9.79517	10.5621	10.2433	10.0438	9.87947	10.4847	10.3348	9.98392	10.371	9.99933	9.96384	9.72244	9.77184	10.5262	10.518	10.3105	9.91499	10.1261	9.80302	9.84873	9.86545	9.89351	9.8543	9.71371	10.2089	10.7048	9.99487	9.78016	10.1832	10.1025	9.9269	9.90631	10.0787	10.4885	10.2811	10.0782	10.1431	9.87141	10.2498	10.1267	10.1039	10.5039	10.254	10.5211	10.0009	9.853	9.80811	10.1404	9.95947	10.0741	10.1984	10.032	9.73935	9.79158	9.88656	10.2253	10.1411	10.3249	10.0846	10.0695	9.93545
262	AGAP000336	P1_I9_M2	7	5	B	FALSE	NA	NA	AGAP000336	0.87	10.38	10.4898	9.80037	9.95942	10.2111	10.427	10.6964	10.6277	10.8011	10.4666	10.6583	10.216	10.4772	9.82754	9.93234	10.4777	10.7129	10.1895	10.4864	10.5049	10.448	10.1043	10.4269	10.5	10.6563	10.671	10.863	10.4829	10.6533	10.5169	10.6405	10.2058	10.2322	10.2917	10.3719	10.6346	10.6372	10.1762	10.4131	10.2696	10.4436	10.1775	10.2761	10.3857	10.4594	10.1165	10.4049	10.588	10.5729	10.5789	10.5775	10.6481	10.7777	10.091	10.333	10.0018	10.4334	9.93152	10.0637	10.3444	10.5766	9.64215	9.5889	9.83083	10.0022	10.4235	10.4582	10.0846	10.3788	10.5294	10.3939	10.4481	10.2679	10.3892	10.2911	10.3706	10.4078	10.3099	10.1006	10.1796	9.90373	9.87392	9.76209	10.1115	10.2521	10.3881	9.53652	10.0701	10.236	10.4764	9.66031	9.99822	10.6774	9.80901	9.97965	10.315	10.4853	9.89349	10.0746	10.2833	10.466	10.4498	10.4583	9.80501	9.87394	9.80765	9.97866	10.1812	10.5248	10.348	10.4281	10.2872	10.579	10.5653	10.6623
263	AGAP000337	P1_I9_M2	7	5	B	FALSE	NA	NA	AGAP000337	0.83	10.3047	10.28	9.9213	9.84579	10.3448	10.4515	10.1858	10.4813	10.3305	10.3402	10.3394	10.3521	10.2492	9.74263	9.73585	10.3052	10.3067	10.303	10.1916	10.3279	10.1805	10.359	10.2421	10.3086	10.2498	10.3096	10.298	10.381	10.1937	10.313	10.1008	10.2401	10.2113	10.2538	10.1269	10.2861	10.1368	10.3368	10.2925	10.2118	10.1159	10.2792	10.1819	10.0951	10.1049	10.3085	10.2882	10.3765	10.2893	10.3837	10.3378	10.2956	10.0761	10.248	9.95024	10.296	10.2977	9.89427	9.93494	10.2527	10.3376	9.59499	9.31098	9.93285	9.84603	10.2432	10.2027	10.308	10.3191	10.2393	10.3082	10.1599	10.2931	10.171	10.2633	10.1888	10.4026	10.1788	10.1116	9.9962	9.82503	9.86799	9.89023	9.76359	10.2756	10.0872	9.75109	9.7897	10.3862	10.1882	9.80223	9.74319	10.4943	9.74738	9.71033	10.3901	10.2887	9.87046	9.87698	10.2874	10.155	10.335	10.1376	10.0251	9.85713	10.038	9.89935	10.2907	10.0172	10.4235	10.245	10.3408	10.2294	10.2532	10.0661
264	AGAP000338	UNCLASSIFIED	UNCLASSIFIED	UNCLASSIFIED	UNCLASSIFIED	FALSE	1271922	AGAP000338-PA	AGAP000338	NA	7.92129	7.44161	7.46922	7.26735	7.88063	7.77008	7.62666	7.83868	7.64559	7.66179	7.56514	7.66394	7.71974	7.48352	7.33353	7.79922	7.67121	7.64426	7.50878	7.8211	7.4468	7.71505	7.63338	7.90271	7.65924	7.76292	7.68109	7.71759	7.7447	7.58605	7.5076	7.38667	7.51443	7.64578	7.51224	7.73962	7.59571	7.79925	7.72535	7.8637	7.55729	7.88586	7.82519	7.73572	7.68374	7.66296	7.8435	7.7598	7.67268	7.42364	7.76797	7.58267	7.73166	7.58018	7.41478	7.62346	7.64351	7.50496	7.43756	7.66824	7.82331	7.58847	7.57075	7.46677	7.66819	7.55937	7.59246	7.62208	7.65031	7.60936	7.8338	7.80942	7.89448	7.74715	7.85976	7.9003	7.73935	7.64771	7.79487	7.64112	7.39662	7.56013	7.35956	7.49956	8.08331	7.96061	7.32928	7.31192	7.6174	7.50332	7.642	7.42071	7.45475	7.39949	7.34917	7.72318	7.68402	7.59242	7.53461	8.13013	7.81698	7.78405	7.42581	7.72159	7.50351	7.94956	7.74704	7.80461	7.8329	7.77363	7.91413	7.82461	7.5331	7.66862	7.81917
265	AGAP000339	P2_I6_M4	5	2	A	FALSE	5666744	AGAP000339-PA	AGAP000339	0.87	9.5927	9.85971	9.2631	9.31936	9.96577	9.67675	9.79004	9.60233	9.734	9.69616	9.76933	9.63557	9.7883	9.3018	9.44455	9.56112	9.70146	9.59552	9.81237	9.62231	9.88677	9.75439	9.86652	9.73365	9.82846	9.56567	9.78687	9.54612	9.7245	9.69548	9.67517	9.70038	9.83061	9.84653	9.81709	9.71801	9.82636	9.7977	9.84611	9.67552	9.9388	9.81742	9.85859	9.67768	9.612	9.80489	9.97694	9.62038	9.6836	9.57162	9.74532	9.67222	9.85461	9.53635	9.63369	9.77522	9.96575	9.24952	9.15812	9.65646	10.0059	8.94916	9.40852	9.18065	9.29652	9.6684	9.53827	9.79744	9.68032	9.82321	9.61549	9.90472	9.80692	9.716	9.83127	9.6637	9.59765	9.78354	9.34414	9.20382	9.27057	9.34285	9.16379	9.2077	9.61777	9.77605	9.53652	9.39026	9.75548	9.86568	9.14705	9.34995	10.068	9.23369	9.35407	9.83576	9.92781	9.45462	9.36569	9.64746	9.67042	9.77943	9.78723	9.25362	9.29382	9.43928	9.47681	9.69563	9.8214	9.90185	9.93202	9.77532	9.85003	9.59346	9.91655
266	AGAP000340	P3_I5_M1	3	2	A	FALSE	NA	NA	AGAP000340	0.87	8.67601	8.56833	8.59841	8.59248	9.22244	8.6649	8.59217	8.44692	8.54044	8.748	8.80202	8.68587	8.96661	8.11329	8.15208	8.47597	8.76914	9.116	9.02619	8.97253	8.98821	9.10666	9.45686	8.95605	9.13563	8.36253	8.61681	8.90742	9.11304	9.08437	8.98028	9.49173	9.22401	9.0778	9.12346	8.70405	8.77366	9.64318	9.38335	9.10478	9.18328	8.97266	9.07351	8.51512	8.8416	9.50779	9.54248	8.27278	8.32853	8.11738	8.75183	8.79599	9.12616	8.61205	9.01812	9.05958	9.37949	8.45524	8.60512	9.37364	9.40766	8.23188	8.6517	8.72473	8.68403	8.19898	8.37507	9.444	8.99396	9.07749	8.74398	9.01677	8.17898	8.67344	8.65197	9.03797	8.26947	8.4331	8.47759	8.52582	8.18662	8.57446	8.09106	8.22772	8.6418	9.05538	8.11698	8.50983	8.72925	8.98279	7.93574	8.20812	9.34809	8.11241	8.26249	8.69806	9.05828	8.18457	8.69418	8.29203	8.36296	8.40709	8.94688	8.32213	8.44442	8.45934	8.88174	8.87055	9.30217	9.2033	9.28194	8.97245	8.81163	8.71148	8.81723
267	GALE2	UNCLASSIFIED	UNCLASSIFIED	UNCLASSIFIED	UNCLASSIFIED	FALSE	1271919	AGAP000341-PA	AGAP000341	NA	7.18625	7.45772	7.29928	7.39768	7.10727	7.20563	7.49974	7.11573	7.37027	7.17313	7.30777	7.29984	7.50231	7.31563	7.06926	7.11721	7.40958	7.25752	7.55755	7.46361	7.34335	7.1417	7.49788	6.98933	7.65204	7.04847	7.00607	6.96762	7.23557	7.23271	7.54181	7.24025	7.41806	7.35904	7.65351	7.07615	7.18631	7.42221	7.698	7.57824	7.59407	7.3671	7.4512	7.28499	7.56207	7.43142	7.8435	6.96008	7.35263	7.32502	7.29426	7.25675	7.5094	7.2877	7.48824	7.27064	7.88793	7.54102	7.27385	7.19887	7.68293	7.13869	7.66208	7.4976	7.46417	7.22155	7.3199	7.44751	7.30304	7.31255	7.37168	7.69015	7.21206	7.22485	7.35832	7.65493	6.92189	7.23841	7.58131	7.49383	7.25795	6.97301	7.30197	7.2246	7.36324	7.74566	7.57976	7.43582	6.86525	7.17358	7.09896	7.127	7.83647	7.08566	7.16602	7.01917	7.16595	7.45517	7.59333	7.14611	7.11659	6.97091	7.36555	7.01917	7.37677	7.3762	7.29622	7.45022	7.55354	7.27175	7.64646	7.17773	7.12301	7.31245	7.51833
268	AGAP000342	UNCLASSIFIED	UNCLASSIFIED	UNCLASSIFIED	UNCLASSIFIED	FALSE	NA	NA	AGAP000342	NA	8.05451	7.89663	7.6284	7.57146	8.07672	8.19478	8.01388	8.15543	7.99619	8.10804	8.16598	8.24647	8.14676	7.57167	7.30338	8.00725	8.06056	8.42839	7.89437	8.32164	8.04362	8.30933	7.97791	8.30351	8.12837	7.93738	7.86462	7.99602	8.05787	8.28921	7.88269	8.08376	7.86438	8.31175	8.22247	8.01906	7.79817	8.15319	8.14681	7.97878	7.92929	8.202	8.12348	7.99969	7.85803	8.21116	7.93659	8.06685	7.72936	8.09354	7.8396	8.025	7.84297	8.36134	8.11556	8.40582	8.11331	7.8087	7.68735	8.06521	8.03073	7.29361	7.21586	7.7127	7.65915	8.20927	7.8114	8.33581	8.19852	7.97293	8.48585	8.23607	7.9316	8.03479	8.21981	7.91519	8.1448	7.89418	7.81354	7.83082	7.88533	7.61037	7.9659	7.54021	8.35751	8.23548	7.45394	7.61925	8.37085	8.01082	7.86396	7.73387	7.93885	7.57985	7.7329	8.21692	7.99326	7.86295	7.55166	8.04802	8.02752	8.33906	8.27087	7.86855	7.72537	7.94306	7.68446	8.33666	8.18772	8.43383	8.20253	8.24456	8.19226	8.28321	8.07017
269	AGAP000343	P1_I9_M2	7	5	B	FALSE	1271918	AGAP000343-PA	AGAP000343	0.85	10.07	10.2004	9.59635	9.65737	9.75103	10.1924	10.2593	10.2166	10.4456	10.1173	10.1907	9.96821	10.0093	9.58953	9.77942	10.2384	10.375	9.87344	10.0576	10.1891	10.2244	9.97821	10.0267	9.98332	10.1622	10.3426	10.4368	10.1631	10.2655	10.1239	10.347	9.86208	9.88573	9.97138	10.0264	10.3672	10.2985	10.0391	10.0738	9.93581	10.0697	9.85513	9.97562	10.0618	10.023	10.069	10.1759	10.2291	10.2593	10.2652	10.2713	10.2608	10.3039	9.80668	9.96009	9.98627	10.0148	9.68944	9.76011	10.025	10.1645	9.56953	9.4896	9.63993	9.757	10.0357	10.1937	9.90669	10.0415	10.1293	10.1052	10.1397	10.0954	10.1046	9.81304	9.93502	10.1065	9.8892	9.81385	9.89383	9.83654	9.57932	9.77543	9.9624	9.83474	10.1041	9.62846	9.76262	10.0384	10.0483	9.72974	9.62134	10.2042	9.57304	9.73421	9.93814	10.0951	9.69222	9.67223	9.8979	10.1743	10.0852	10.1248	9.71902	9.68572	9.69882	9.65311	9.92597	10.1705	9.95059	10.0617	9.97521	10.1637	10.2238	10.3306
270	CPR127	P1_I9_M1	19	1	E	FALSE	1271915	AGAP000344-PA;AGAP000344-PB	AGAP000344	0.97	6.96315	6.83995	12.0441	11.6619	7.09529	7.12178	6.99732	7.24435	7.20697	7.13049	7.33036	6.93611	6.88999	12.4337	12.0902	7.56323	7.13609	6.87984	6.82189	7.24012	6.90531	6.70389	6.67098	6.77284	7.04657	7.18343	7.01794	7.17854	6.99525	7.13663	7.06751	6.49527	6.62492	6.53697	6.88544	7.09456	7.13148	6.37158	6.55675	7.02087	6.9019	6.91732	6.6532	6.85159	6.9402	6.29934	6.50109	7.56504	7.16471	7.46261	7.1841	7.11201	6.98893	7.11177	6.68431	6.55057	6.32156	12.0579	11.6783	6.54364	6.49535	12.2218	11.6935	12.4684	11.6349	7.22155	7.06267	6.3882	6.78336	6.73976	6.95522	6.73933	7.13377	6.67866	7.02776	6.59565	7.21654	6.89895	12.3281	11.9473	12.3996	11.7658	12.7548	12.133	6.73144	6.65941	12.3064	11.7246	6.88693	6.81779	12.6684	12.0314	6.49896	12.7331	12.0904	6.76255	6.8694	12.3425	11.636	6.80545	6.62575	6.89466	7.0388	12.3575	11.7959	12.1995	11.648	6.94697	6.94805	6.81736	6.91434	6.94469	6.98998	7.11693	6.93975
271	CPR126	P1_I9_M1	19	1	E	FALSE	4576095	AGAP000345-PA;AGAP000345-PB	AGAP000345	0.98	6.58894	6.14945	11.1707	10.9773	6.30889	6.1784	6.54332	6.4239	6.2492	6.53102	6.18868	6.44881	6.4928	11.9682	11.8925	6.24745	6.31622	6.62309	6.50467	6.28219	6.28095	6.56842	6.33765	6.55312	6.54505	6.35166	6.44571	6.37046	6.43137	6.36887	6.22725	6.45701	6.54683	6.53697	6.57668	6.34524	6.12404	6.37158	6.26741	6.63295	6.46201	6.37848	6.6351	6.58688	6.45874	6.22037	6.04653	6.33728	6.38002	6.3857	6.3474	6.2711	6.08032	6.639	6.76481	6.29849	6.08838	11.1658	11.1068	6.24524	6.29943	11.4365	10.6533	11.1861	10.8424	6.46405	6.55539	6.46739	6.46591	6.45875	6.53336	6.42817	6.67966	6.39308	6.79042	6.61702	6.56107	6.50509	10.9235	10.8151	11.382	11.119	12.1487	11.8023	6.81094	6.70808	11.1754	11.0382	6.30128	6.43268	12.1472	11.6656	6.06675	11.946	11.6356	6.69177	6.3774	11.3558	10.9549	6.75258	6.5388	6.48587	6.41163	11.4565	11.1685	11.0417	10.6753	6.93365	6.62875	6.547	6.63181	6.54021	5.97389	6.4382	6.65697
272	AGAP000346	UNCLASSIFIED	UNCLASSIFIED	UNCLASSIFIED	UNCLASSIFIED	FALSE	NA	NA	AGAP000346	NA	8.81493	8.8511	8.93169	9.21121	8.94006	8.93268	9.03769	8.95683	9.22756	8.92773	9.0821	9.16542	9.23022	9.2019	9.47458	8.78641	9.06884	9.24309	9.10177	8.98707	9.16329	9.20843	9.2488	8.86927	9.17744	8.87435	8.93528	8.95428	9.10508	8.8219	8.82553	9.3265	9.11313	9.13063	9.04484	8.95915	8.98971	9.19946	9.19497	8.99945	9.28676	8.98978	9.3357	8.73325	9.01288	9.02824	9.37417	8.93452	8.93684	8.88721	9.07731	8.91414	9.09561	8.80277	9.21874	9.07102	9.0375	8.96562	9.36865	9.24818	9.1423	9.15887	9.24341	9.07717	9.40486	8.78215	9.0508	9.17189	8.85091	9.14212	8.80243	9.02416	8.64798	8.9881	8.83509	8.87612	8.78571	9.15387	9.17181	9.46853	9.17927	9.2964	9.37173	9.60783	8.87839	9.17134	8.84897	9.57439	9.01064	9.2349	9.22997	9.48301	9.23726	9.15769	9.42925	9.10673	9.04125	9.21109	9.66475	8.94787	9.08174	8.99313	9.11569	9.24243	9.38281	9.09365	9.23931	8.9473	9.19808	8.89396	9.1224	9.00842	9.1607	9.03711	8.97511
273	CAPA	P2_I6_M4	5	2	A	FALSE	3289665	AGAP000347-PA	AGAP000347	0.84	9.02884	8.87422	8.59403	8.67496	9.38078	8.87191	8.96886	8.76694	8.8061	9.00864	8.95752	9.20369	9.20922	8.14414	8.45635	8.73209	8.71428	9.38476	9.13554	9.00146	9.10657	9.31958	9.42819	9.16234	9.17015	8.62556	8.64858	8.90059	8.96527	9.06992	9.03891	9.33926	9.44459	9.26717	9.38133	8.87338	8.80334	9.29914	9.36243	9.14437	9.20915	9.39257	9.54293	9.17267	9.11939	9.36433	9.63047	8.38854	8.59802	8.62673	8.78765	8.9486	9.05383	9.07461	9.09192	9.58619	9.49764	8.66414	8.80131	9.34707	9.56637	8.49535	8.74131	8.71637	8.80818	8.72647	8.87342	9.45365	9.21793	9.27709	9.10808	9.27383	9.07612	8.82596	8.93399	9.05451	8.86306	8.798	8.95546	8.73041	8.86857	8.84162	8.5965	8.51491	9.17815	9.0714	8.70776	8.53355	9.33247	9.3425	8.59196	8.40946	9.26879	8.76119	8.71451	9.30624	9.19963	8.75265	8.75215	9.06002	8.95862	8.97658	8.98228	8.66955	8.76438	8.71746	8.81943	9.0258	9.03325	9.25542	9.32636	9.11739	9.14535	8.74193	8.94597
274	AGAP000348	UNCLASSIFIED	UNCLASSIFIED	UNCLASSIFIED	UNCLASSIFIED	FALSE	NA	NA	AGAP000348	NA	9.26954	9.3019	10.2592	10.1945	9.50472	9.65298	9.19188	9.48642	9.39139	9.53767	9.56055	9.84206	9.98374	9.90771	9.7777	9.13065	9.30534	9.50335	9.81237	9.55721	9.72922	9.57369	9.53167	9.59039	9.77355	9.22641	9.15679	9.10221	9.23727	9.1152	9.37743	9.52373	9.65596	9.66288	9.85585	9.09575	9.15194	9.74846	9.79559	9.74967	9.66822	9.62157	9.97562	9.30339	9.54766	9.59859	9.9921	9.10377	9.27038	9.49504	9.45359	9.42846	9.58724	9.44786	9.74048	10.103	10.17	10.1443	10.0449	9.53824	9.88583	9.94291	9.33409	10.1222	9.98838	9.43142	9.40774	9.94271	9.06633	9.45427	9.94107	10.047	8.70806	8.90792	9.67666	9.436	8.52456	8.60549	10.3917	10.2077	9.87723	9.75467	10.1882	10.188	9.99017	9.963	9.84983	10.0045	9.56848	9.72484	10.1675	10.1849	9.86298	10.2571	10.0132	8.96589	9.38024	9.85229	9.83763	9.39749	9.00537	9.06274	9.44056	10.27	10.0714	9.98954	10.0819	9.83404	9.92791	9.89663	9.95826	9.72371	9.74517	9.51773	9.2934
275	AGAP000349	P1_I9_M3	2	2	A	FALSE	1271909	AGAP000349-PA	AGAP000349	0.89	10.1425	10.1764	9.89862	10.1216	10.2759	10.308	10.4646	10.1228	10.4196	10.2612	10.4705	10.2492	10.3325	9.82909	10.0621	10.3472	10.395	10.4192	10.4754	10.3631	10.5146	10.4784	10.5945	10.3116	10.6319	10.3414	10.3628	10.2502	10.5567	10.3641	10.4697	10.5808	10.4966	10.4577	10.4989	10.3819	10.3145	10.555	10.6232	10.259	10.3281	10.3134	10.4867	10.3174	10.3693	10.5964	10.8896	10.2829	10.3516	10.3065	10.3095	10.29	10.5406	10.2387	10.5251	10.541	10.7171	10.0358	10.0499	10.6969	10.8125	9.94093	10.1224	10.0936	10.2912	10.3315	10.3472	10.5782	10.4648	10.6378	10.2825	10.4792	10.2651	10.344	10.1425	10.4336	10.2565	10.312	10.1495	10.259	10.0413	9.97853	9.97359	10.0829	10.1779	10.2756	10.0374	10.195	10.4674	10.7046	9.80223	10.1944	10.7998	9.9169	10.0517	10.5329	10.6614	9.89602	10.2408	10.1248	10.3393	10.3056	10.5042	9.96522	9.98984	10.1091	10.2347	10.1672	10.6895	10.3384	10.5408	10.3942	10.6726	10.3248	10.5363
276	GPRNPY1	P1_I9_M1	19	1	E	FALSE	1271906	AGAP000351-PB	AGAP000351	0.81	6.87404	6.42517	7.3329	6.98205	6.77986	6.68606	6.47002	6.85143	6.63373	6.76826	6.33856	6.72592	6.9113	7.14402	6.80948	6.71944	6.39061	6.77479	6.80732	6.82012	6.61849	6.74138	6.44513	6.71852	6.46927	6.95403	6.52277	6.76898	6.45254	6.83117	6.58807	6.99421	6.66909	6.71927	6.51517	6.6433	6.54705	6.99171	6.60889	6.79114	6.75041	6.82034	6.6532	6.79804	6.45874	7.1032	6.9396	6.55639	6.41153	6.82676	6.42693	6.61376	6.81831	7.04316	6.79038	6.79009	6.63986	7.21975	7.34535	6.79514	6.83485	7.26683	6.68852	7.46677	7.11616	6.72334	6.31139	6.84451	6.65888	6.5177	6.62084	6.8383	6.8287	6.47259	6.79042	6.75561	6.82823	6.57353	7.37903	7.30027	7.44815	6.93989	7.43254	7.32296	6.75858	6.64269	7.38617	7.26781	6.64854	6.33875	7.46679	7.00607	6.59493	7.18975	7.10379	6.93978	6.63437	7.30172	7.18185	6.90427	6.79503	6.84089	6.71787	7.71046	6.9595	7.28317	7.11075	6.85035	6.72976	6.76579	6.79876	6.89207	6.59271	6.79967	6.45381
277	AGAP000352	UNCLASSIFIED	UNCLASSIFIED	UNCLASSIFIED	UNCLASSIFIED	FALSE	5666738	AGAP000352-PA	AGAP000352	NA	7.06865	7.35795	7.24118	7.74558	7.23194	6.96779	7.23065	6.50544	6.96117	7.52263	7.5837	7.95417	7.65699	8.04397	8.59279	6.61534	6.74614	7.77763	7.74344	7.93069	7.63811	7.94606	7.59606	7.61449	7.7224	7.45435	7.30127	7.18659	7.57205	8.15235	7.69323	7.52594	7.70699	6.77853	7.3385	7.59958	7.72223	7.47135	7.5131	7.28631	7.27765	7.44747	7.26347	6.57005	7.13296	7.38539	7.02043	6.89017	7.14109	6.77393	7.0842	7.20696	7.15943	7.44215	7.66198	7.56415	7.2085	7.20444	7.493	7.05511	6.95645	7.57787	7.6237	7.00872	7.41053	6.39845	6.78338	7.83224	8.59691	8.0573	7.3418	7.51618	7.92425	8.17083	6.87986	7.22327	6.92189	7.72649	6.97217	7.38121	7.35658	7.72376	8.28372	8.20336	7.12303	7.26343	7.46708	7.97796	8.04508	7.40253	8.09684	8.42045	6.76379	7.93011	8.15873	8.08744	7.75273	7.60539	7.84674	7.02417	7.30717	8.42359	8.16719	7.77593	7.69958	7.30444	7.66022	7.22905	7.20908	7.84248	7.65759	7.93865	7.42321	7.77332	7.7326
278	AGAP000354	P2_I6_M3	18	1	E	FALSE	1271904	AGAP000354-PA;AGAP000354-PB	AGAP000354	0.88	11.3263	11.2036	11.5384	11.3507	11.4272	11.2652	11.1809	11.3667	11.3413	11.3225	11.1527	11.2929	11.2652	11.584	11.5404	11.3886	11.3855	11.2071	11.1381	11.2988	11.1786	11.0609	10.969	11.3494	11.0931	11.3495	11.2967	11.3613	11.3308	11.2904	11.1974	11.3322	11.1388	11.1594	11.0257	11.3301	11.2535	10.9894	10.9602	11.3062	11.1567	11.0604	11.0324	11.4056	11.309	11.039	10.8953	11.2609	11.2243	11.418	11.3048	11.3574	11.1111	11.315	11.2329	11.1074	10.9286	11.5789	11.4497	10.9571	10.9204	11.5668	11.5817	11.546	11.2018	11.3799	11.3625	11.1305	11.1075	11.0562	11.0684	11.0523	11.3956	11.2394	11.2594	11.2677	11.3112	11.329	11.4599	11.3811	11.503	11.4627	11.5685	11.467	11.2747	11.0896	11.712	11.3625	11.0161	10.9859	11.6434	11.4889	10.705	11.6266	11.4801	11.226	11.0631	11.5142	11.2349	11.3473	11.3804	11.3251	11.2699	11.6074	11.4342	11.3979	11.2895	11.3316	11.2126	11.3386	11.2066	11.2971	11.2155	11.4184	11.3213
279	AGAP000355	P1_I9_M2	7	5	B	FALSE	NA	NA	AGAP000355	0.94	10.5667	10.6203	9.52059	9.75057	10.2363	10.6623	10.7978	10.5597	10.8422	10.6672	10.7951	10.2225	10.4029	9.53146	9.6005	10.4689	10.8069	10.0981	10.3521	10.6515	10.5974	10.095	10.245	10.4719	10.2532	10.8912	10.9734	10.4935	10.7032	10.6566	10.8241	10.1611	10.1965	10.1796	10.1551	10.8513	10.8839	10.1208	10.128	10.2085	10.2816	10.0533	10.0012	10.3657	10.3506	10.0579	10.1706	10.5639	10.6288	10.5923	10.6772	10.7349	10.8302	10.1394	10.3235	9.94721	10.1841	9.65839	9.79502	10.2474	10.2793	9.59751	9.67275	9.61334	9.56512	10.4397	10.6844	9.99245	10.2843	10.3985	10.275	10.3014	10.4509	10.376	10.2263	10.2867	10.3491	10.4536	9.59026	9.81597	9.54523	9.59617	9.74524	9.81038	10.0649	10.2548	9.63124	9.68869	10.2104	10.2205	9.51301	9.57832	10.2654	9.67355	9.70308	10.1622	10.2662	9.57358	9.67409	10.352	10.4757	10.3285	10.4016	9.85961	9.59619	9.6645	9.65902	10.2418	10.2547	10.1372	10.2653	10.3329	10.4893	10.7141	10.8431
280	AGAP000356	P1_I9_M1	19	1	E	FALSE	NA	NA	AGAP000356	0.94	6.18879	5.88683	7.49875	7.30597	6.35818	6.08542	5.74905	5.94942	5.68703	6.21721	5.80133	6.05073	5.80245	7.9652	7.48339	6.10574	5.88576	6.37801	6.2345	6.18652	5.71956	6.41193	6.09671	6.22514	6.01348	5.97624	5.80738	6.43592	5.70521	5.79045	5.82741	6.4373	6.40752	6.1895	6.07361	6.32661	5.95119	6.23399	6.13531	6.36846	5.99988	6.33279	6.11365	6.27436	5.88256	6.22037	6.08179	6.07249	5.81788	6.07845	5.95264	6.13852	5.53275	6.22666	5.89932	6.21114	5.94756	7.59903	7.45364	6.1623	5.81054	7.82941	7.21586	7.80451	7.38844	6.30295	6.07758	6.23023	6.53443	6.1753	6.01014	6.08863	5.96775	6.00348	6.60483	6.01194	6.82823	6.45045	8.51163	8.30633	8.51736	7.86146	8.44458	7.73356	6.17639	5.76021	8.08428	7.20648	6.62155	6.23361	8.11059	7.28869	5.95693	7.92196	7.41315	6.76255	5.77199	8.20135	7.42741	6.63849	5.93681	6.48587	6.19577	8.06299	7.59111	7.86942	7.3897	6.0978	5.76772	6.46231	5.92839	6.24508	5.82541	6.17525	6.02465
281	AGAP000357	P1_I9_M1	19	1	E	FALSE	1271900	AGAP000357-PA	AGAP000357	0.85	7.5166	7.26844	7.9418	7.95334	6.8995	7.06858	6.92499	7.55084	7.59637	7.01211	6.68112	6.99524	6.96293	8.24705	7.99811	7.64038	7.28819	6.42343	6.50467	6.80955	6.82558	6.52404	6.41068	6.61634	6.75859	6.91112	6.72396	6.88813	6.53287	6.96527	6.85299	6.72883	6.66909	6.55493	6.3417	6.98967	6.78232	6.59718	6.70594	6.79114	6.75041	6.76095	6.6532	6.83844	6.80731	6.65089	6.08179	7.42501	7.30472	7.56593	7.0842	6.86977	7.13803	6.80973	6.87555	6.21114	6.01165	7.57613	7.72695	6.3731	6.1225	8.23845	8.31943	7.73836	7.82123	7.07342	6.93137	6.44821	6.46591	6.43826	6.92377	6.69711	7.39975	7.0355	6.83602	6.7178	7.02044	7.16198	7.61399	7.6624	8.29903	8.05922	7.87987	7.95652	6.83623	6.70808	8.20312	7.78041	6.75016	6.33875	8.2223	7.94977	6.27203	7.71019	7.22526	6.81607	6.4801	8.19298	7.86697	6.95068	7.04974	7.01913	6.68192	8.06299	7.9666	7.92336	7.91234	7.1754	6.71357	6.89055	6.35044	7.16922	6.77682	6.97524	6.92777
282	AGAP000358	UNCLASSIFIED	UNCLASSIFIED	UNCLASSIFIED	UNCLASSIFIED	FALSE	4576172	AGAP000358-PA	AGAP000358	NA	10.6358	10.9765	10.2147	10.3378	10.5278	10.7934	10.927	10.6038	10.8429	10.5041	10.6924	10.5079	10.7919	10.4713	10.477	10.6576	10.764	10.6844	10.5024	10.6273	10.8991	10.6077	10.7609	10.3584	10.5522	10.6072	11.0041	10.3778	10.8281	10.8188	10.834	10.6239	10.6565	10.3792	10.5271	10.656	10.7466	10.4223	10.5632	10.7359	10.8533	10.5307	10.6458	10.5352	10.672	10.5713	10.5785	10.4261	10.846	10.4413	10.9419	10.6917	10.8116	10.6474	10.8422	10.355	10.5624	10.0968	10.1955	10.4786	10.585	10.2081	11.0393	10.2368	10.4204	10.4439	10.7307	10.4232	10.2913	10.6817	10.4411	10.6915	10.8094	10.9657	10.3589	10.7648	10.4402	10.8886	10.352	10.3643	10.3025	10.4722	10.5005	10.4312	10.5325	10.7884	10.5381	10.3013	10.4204	10.5165	10.4846	10.5071	10.4112	10.4461	10.643	10.5127	10.7428	10.4693	10.6002	10.791	10.961	10.5385	10.9002	10.5043	10.6414	10.4815	10.5506	10.5068	10.7999	10.4443	10.7571	10.6563	10.8846	10.8334	11.0354
283	AGAP000359	P1_I9_M1	19	1	E	FALSE	NA	NA	AGAP000359	0.98	7.32146	7.38362	10.7183	10.6094	6.82622	7.26373	7.15084	7.65134	7.42854	7.0025	6.99916	7.22246	7.30414	11.1502	10.9062	7.88001	7.70636	7.23637	7.26339	6.85123	6.88309	6.91196	7.06555	6.95594	6.78798	7.27309	7.04133	7.15409	7.00784	6.99932	6.66066	7.12871	7.2801	7.20786	7.1554	6.98967	6.9504	7.07939	6.89061	7.25946	7.02166	7.07853	6.80371	7.47165	7.23552	6.66817	6.65597	7.65947	7.75436	7.68142	7.56306	7.00905	7.11625	7.57244	7.29612	7.12751	6.78522	10.6737	10.5658	6.76096	6.52699	10.8998	10.208	10.6356	10.3826	7.66268	7.48127	6.76193	6.87134	6.97532	7.42944	7.43729	7.42139	7.58766	7.35832	7.79131	7.51193	7.41142	10.3887	10.3247	10.6578	10.4538	11.0925	10.6383	7.30521	7.16029	10.6708	10.3762	6.89761	6.9623	11.1674	10.6442	6.59493	11.1356	10.5786	6.89188	7.02262	10.7286	10.4045	7.51287	7.32566	7.12103	7.02537	10.6422	10.3502	10.5746	10.3254	7.20786	7.34088	7.11574	6.76508	6.9651	6.49533	7.18204	6.99789
284	AGAP000360	P1_I9_M1	19	1	E	FALSE	1271896	AGAP000360-PA	AGAP000360	0.82	8.37021	8.25931	8.96582	9.10197	8.3599	8.51133	8.33271	8.54376	8.4815	8.76106	8.38764	8.56693	8.699	8.94704	9.03879	8.565	8.61585	8.85475	8.69709	8.48392	8.59666	8.81122	8.79599	8.65294	8.70806	8.39116	8.20972	8.59671	8.41618	8.36691	8.31718	8.94436	8.68063	8.69149	8.72669	8.28513	8.27524	8.62251	8.77688	8.77703	8.68086	8.65907	8.81148	8.66863	8.59562	8.86862	8.88049	8.5096	8.35441	8.65922	8.60548	8.42218	8.36504	8.93649	8.85795	8.93476	8.87705	9.25646	9.01303	8.70895	8.89753	9.12073	8.64552	9.23701	9.06489	8.43593	8.65181	8.93008	8.55707	8.4575	8.46287	8.61226	8.53392	8.72935	8.88699	8.71449	8.73059	8.52551	9.21346	9.30197	9.34029	9.2726	9.04726	9.22929	8.77229	8.7346	8.99051	9.10616	8.58536	8.4215	9.11046	9.46737	8.64014	9.19123	9.04897	8.71984	8.69616	9.13131	9.15991	8.60838	8.61567	8.63285	8.59775	9.51753	9.21959	9.09365	8.99872	8.63054	8.6545	8.60223	8.59272	8.66901	8.54246	8.48575	8.48534
285	AGAP000361	UNCLASSIFIED	UNCLASSIFIED	UNCLASSIFIED	UNCLASSIFIED	FALSE	1271895	AGAP000361-PA	AGAP000361	NA	8.4361	8.00197	9.14021	9.10455	8.73057	8.67408	7.94812	8.51619	8.08894	8.90206	8.23625	8.77278	8.47587	8.90914	8.82153	8.30803	8.24794	8.88058	8.53042	8.69691	8.23483	8.92842	8.24517	8.59492	8.33618	8.41922	8.10055	8.60235	8.38995	8.42535	7.95289	8.91332	8.57573	8.6982	8.60356	8.6761	8.05446	8.76678	8.59406	8.74395	8.42349	8.71524	8.72681	8.77986	8.43438	8.9401	8.53739	8.50608	8.31541	8.49955	8.35287	8.36763	7.86789	8.90422	8.51163	8.88108	8.45379	8.96986	9.23549	8.54803	8.38833	8.89256	8.72969	9.33533	9.29088	8.63484	8.44291	8.91334	9.05925	8.50184	8.82053	8.39423	8.70806	8.6047	8.78122	8.78773	8.52838	8.716	9.48668	9.31499	9.26717	9.0802	8.9967	9.12819	8.72213	8.72108	8.85376	9.0824	8.99959	7.94895	8.96519	9.01839	8.11779	9.02253	9.02974	9.15985	8.35474	9.21109	9.11935	8.84839	8.59053	8.90251	8.53817	9.20063	9.078	9.06753	9.14394	8.75903	8.3925	8.84295	8.48143	8.8856	8.03195	8.34222	8.05513
286	AGAP000363	P1_I9_M4	16	6	D	FALSE	1271893	AGAP000363-PA	AGAP000363	0.94	10.2628	10.0858	11.3178	11.2408	10.4947	10.5727	10.2438	10.5796	10.7175	10.7066	10.5381	10.7008	10.8931	11.1258	11.1337	10.3623	10.6663	10.8751	10.737	10.5899	10.7602	10.8655	10.8978	10.7003	10.945	10.2074	10.1148	10.4368	10.4449	10.4628	10.4245	10.7975	10.7324	10.9321	10.8134	10.1067	10.2059	10.8721	10.9998	10.7614	10.8954	10.8054	11.1133	10.6291	10.8851	10.9378	11.1999	10.458	10.1741	10.6773	10.6906	10.3827	10.651	10.9696	10.9827	11.051	11.1416	11.4016	11.4219	10.9087	11.2731	11.1788	10.48	11.3991	11.2402	10.2785	10.4625	11.0829	10.5767	10.726	10.762	11.1121	10.4998	10.5893	10.8607	10.6868	10.7719	10.5323	11.5114	11.4606	11.6398	11.2897	11.6349	11.4885	10.9601	10.8605	11.0802	11.3836	10.6647	10.8396	11.451	11.5488	11.287	11.4823	11.4056	10.7643	10.7092	11.457	11.4159	10.5549	10.5968	10.6422	10.5782	11.8408	11.4298	11.3083	11.2431	10.8489	11.0914	10.7321	10.8827	10.6863	10.7554	10.3599	10.4749
287	AGAP000364	P2_I6_M1	15	6	D	FALSE	1271891	AGAP000364-PA	AGAP000364	0.92	8.67261	8.53958	9.66211	9.69538	9.14424	8.94785	8.79297	8.79986	9.03744	9.17743	8.98467	9.08976	9.4149	9.52571	9.65206	8.75742	9.2059	9.24557	9.1534	9.03583	9.27991	9.33023	9.26988	9.18207	9.50336	8.78787	8.62393	9.0039	8.96233	8.88118	8.93158	9.17097	9.17073	9.4	9.33627	8.66761	8.74674	9.30468	9.48358	9.26119	9.18038	9.31109	9.37315	9.14928	9.22881	9.4852	9.76375	8.90025	8.69691	9.02776	9.06523	8.81793	9.07226	9.41918	9.38002	9.55888	9.7611	9.99085	9.84512	9.42058	9.81726	9.63971	8.69423	9.84803	9.65334	8.90937	8.81695	9.5139	9.06161	9.10109	9.13924	9.60904	8.97534	8.92488	9.20284	9.14062	9.20184	8.9114	9.9388	9.89383	9.90592	9.63397	9.77211	9.85262	9.29733	9.02005	9.2663	9.73249	9.08149	9.21701	9.2936	10.0775	9.6553	9.76526	9.52827	9.12078	8.97701	9.70095	9.64778	8.93754	8.94457	8.86398	8.94362	10.2441	9.79767	9.52899	9.45657	9.28625	9.33221	9.0884	9.38889	9.09458	9.10057	8.80735	8.71396
288	AGAP000365	UNCLASSIFIED	UNCLASSIFIED	UNCLASSIFIED	UNCLASSIFIED	FALSE	1271890	AGAP000365-PA	AGAP000365	NA	10.4046	10.2789	10.2005	10.1812	10.1499	10.3376	10.1457	10.3671	10.0561	10.5564	10.3895	10.3418	10.3228	9.95545	10.1863	10.1141	10.0832	10.2162	10.313	10.2235	10.0644	10.2899	10.0356	10.2936	10.2394	10.4039	10.1964	10.3348	10.4056	10.1424	10.0591	10.2287	10.3798	10.09	10.1046	10.2565	10.1699	9.84403	9.83554	10.1584	10.0759	10.0774	10.1104	10.1769	9.8152	9.49551	9.4399	10.0778	10.1954	10.1956	10.1582	10.012	9.86668	10.4991	10.3034	9.91467	9.54997	9.99913	9.95922	9.55283	9.49817	10.2503	10.3181	10.1501	10.0727	10.2616	10.2257	9.74031	10.4824	9.77526	10.3662	9.97289	10.4194	10.54	10.3417	10.3047	10.4943	10.4912	10.1352	10.0182	10.3008	10.3112	9.90548	10.0335	10.2102	10.2583	10.177	10.1746	10.4368	9.99992	10.0981	9.96338	9.24704	10.125	10.1789	10.6716	10.1629	10.3817	10.2731	10.5221	10.3772	10.5764	10.464	10.3221	10.0731	10.3427	10.2814	10.2766	9.9798	10.4735	10.3076	10.5396	10.2713	10.3523	10.1972
289	AGAP000366	P1_I9_M1	19	1	E	FALSE	1271889	AGAP000366-PA	AGAP000366	0.9	6.83363	6.20222	7.45923	7.14384	6.81097	6.72745	6.20711	6.65083	6.47953	7.11301	6.28177	6.6503	6.46109	8.11848	8.43006	6.61534	6.1445	6.35443	6.66678	6.57343	6.23912	6.80116	6.57181	6.8372	6.29658	6.49079	6.29337	6.90851	6.55197	6.56951	6.42507	6.77282	6.44429	6.64032	6.63469	6.78303	6.38319	6.66685	6.16356	6.77767	6.33445	6.71421	6.57883	6.7418	6.45874	6.52112	6.1475	6.72216	6.6072	6.46181	6.58478	6.56144	6.1691	7.00734	6.67029	6.51839	6.43581	7.36347	7.37116	6.62557	6.29943	7.60943	7.83904	7.52772	7.39954	6.50542	6.07758	6.42863	6.67344	6.08592	6.63472	6.30823	6.61802	6.49147	6.87986	6.69839	6.85578	6.88661	7.28558	7.03781	7.42264	7.30033	8.11265	7.71263	6.56848	6.4584	7.72727	7.35456	6.9187	6.43268	8.29608	7.89493	6.24578	8.18181	7.5661	6.97445	6.32962	7.74032	7.35069	6.96575	6.72134	6.75511	6.50287	7.49226	7.32006	7.35611	7.2854	6.74474	6.86569	6.73908	6.43281	6.90279	6.38714	6.96263	6.19431
290	AGAP000367	UNCLASSIFIED	UNCLASSIFIED	UNCLASSIFIED	UNCLASSIFIED	FALSE	1271888	AGAP000367-PA	AGAP000367	NA	10.5476	9.95713	10.791	10.9661	10.8524	10.5218	9.80373	10.3866	10.0448	10.9336	10.3524	10.6617	10.3835	10.4	10.3407	10.3719	10.0473	10.7778	10.5083	10.3368	9.80753	10.9693	10.1106	10.9639	10.0624	10.6132	10.1845	10.9296	10.5382	10.1527	9.66593	10.6607	10.3966	10.6163	10.3504	10.5347	10.0314	10.5293	9.99325	10.4908	10.1113	10.8773	10.4068	10.7046	10.257	10.5616	9.88895	10.4453	10.3689	10.5449	10.0513	10.087	9.44739	11.3105	10.574	10.5734	9.9731	10.5497	10.7408	10.2302	9.74525	10.5587	10.915	10.5841	10.6714	10.6258	10.4647	10.4085	11.2238	10.1755	11.1493	10.4467	11.3681	11.2365	11.078	10.7698	11.5252	11.4203	10.8052	10.4653	10.7372	11.0404	10.6031	10.3883	11.0482	10.5486	10.7736	10.6595	11.1393	9.90123	10.6215	10.6031	9.70215	10.5655	10.4973	11.3889	10.4051	11.31	10.9986	11.1664	10.8641	11.1386	10.8655	10.8039	10.7322	10.8184	10.9502	10.9628	10.0918	10.786	10.1093	10.8124	9.99606	10.7284	9.84836
291	AGAP000368	UNCLASSIFIED	UNCLASSIFIED	UNCLASSIFIED	UNCLASSIFIED	FALSE	NA	NA	AGAP000368	NA	9.81251	9.84524	10.1746	10.0082	9.6398	10.1905	9.93254	10.1459	10.0809	10.24	10.0746	10.1145	10.0506	10.065	10.1229	9.84755	10.1657	10.0898	9.97567	10.0968	9.96777	10.0877	9.97409	10.2456	10.0767	10.1548	9.87241	10.2404	10.0673	9.90883	9.97045	10.1479	9.96401	10.1226	9.93762	9.97182	9.93252	10.1457	10.113	9.89012	9.98432	9.94675	10.1104	9.95962	9.82879	10.0814	10.0656	10.0801	9.81474	10.1119	10.1051	9.96951	9.92268	10.1802	10.0767	10.1692	10.0423	9.99913	9.9988	10.0693	10.0922	10.1561	9.2596	10.0678	9.9226	9.98801	9.98173	10.0469	10.157	9.93214	10.3018	10.1363	9.99984	10.1978	10.3066	9.85266	10.3481	9.94588	10.1743	10.0823	10.1486	9.92623	10.1655	10.0294	10.1383	9.86572	9.78643	9.99604	10.2047	9.99095	9.95961	10.0375	10.0019	9.98139	9.95751	10.1689	9.9237	10.0057	9.86398	10.2684	10.0905	10.1268	10.0453	10.2291	9.91242	10.1246	9.87248	10.1748	9.9173	10.1819	10.0946	10.1285	10.0983	10.1518	9.91247
292	AGAP000372	UNCLASSIFIED	UNCLASSIFIED	UNCLASSIFIED	UNCLASSIFIED	FALSE	5666826	AGAP000372-PA	AGAP000372	NA	9.95674	10.0521	9.37374	9.40537	9.89134	10.0353	10.1421	10.3682	10.5405	9.9473	9.79438	10.0108	9.92657	9.38464	9.405	10.3152	10.5217	9.55418	9.68347	9.95253	9.98413	9.57965	9.67625	10.0056	9.95369	10.1424	10.1047	9.92754	10.0019	9.75824	9.97495	9.58209	9.63884	9.81317	9.86094	9.87999	9.77764	9.63001	9.56268	9.70222	9.8722	9.67705	9.87008	10.0816	10.2189	9.51592	9.58915	10.1228	10.2852	10.3396	10.4278	10.1125	10.2622	9.7715	10.0447	9.62232	9.56195	9.56378	9.47932	9.57015	9.79894	9.23224	9.58249	9.20762	9.33811	10.264	10.2232	9.76839	9.45161	9.34009	10.0244	10.1682	10.2234	10.0312	9.94217	10.1947	10.2427	10.2923	9.33159	9.43911	9.4762	9.46596	9.27625	9.55571	10.0952	10.2207	9.57458	9.6354	9.49038	9.66778	9.26668	9.62134	9.68611	9.24331	9.57401	9.82582	9.72554	9.32488	9.5798	10.181	10.3414	10.1243	10.0944	9.50199	9.38542	9.41882	9.41754	10.171	10.3691	9.87818	10.0125	10.0252	10.0214	10.1925	10.405
293	AGAP000374	P1_I9_M2	7	5	B	FALSE	NA	NA	AGAP000374	0.9	9.15789	9.10645	8.66664	8.41567	8.71978	9.18506	9.03251	9.22683	9.2231	9.14602	9.16147	8.90676	9.0137	8.45311	8.70268	8.98147	9.19796	8.82844	8.91376	9.11734	9.00672	8.99929	8.86079	9.01355	9.01593	9.03896	9.14945	9.09028	9.07819	9.12921	8.81212	8.60911	8.75523	8.95473	8.96876	9.26215	9.09988	8.9648	8.86315	8.83812	8.79958	8.87459	9.04763	8.91671	8.74394	8.88762	8.63419	9.16931	8.96626	9.02776	9.13388	9.1568	9.03516	8.74754	8.76773	8.85213	8.75653	8.36085	8.43287	8.90463	8.80296	8.51163	7.54346	8.35542	8.4995	8.83901	9.02175	8.80853	8.96395	8.76531	9.12686	8.8225	8.7576	8.95546	9.03797	8.86865	9.03316	8.87273	8.58268	8.33249	8.27176	8.20053	8.26465	8.39589	9.04334	8.981	8.26983	8.41716	9.13695	8.95834	8.23487	8.45291	8.76159	8.23493	8.21503	8.92104	9.01046	8.4385	8.33377	8.89544	8.90449	8.86998	8.9305	8.50967	8.3119	8.4321	8.44952	8.92623	8.64342	9.02729	8.96026	9.07352	8.82273	9.04525	8.99593
294	AGAP000375	P1_I9_M1	19	1	E	FALSE	1271881	AGAP000375-PA	AGAP000375	0.95	11.0917	10.9484	12.4194	12.1958	11.1692	11.1019	10.8733	11.4118	11.2992	11.0186	10.7989	10.9787	10.9955	12.5207	12.3875	11.5404	11.2515	10.7973	10.6231	10.7407	10.769	10.6344	10.5476	10.9358	10.9192	10.9573	10.8741	10.9717	10.9039	10.6836	10.6433	10.6205	10.6946	10.9969	10.903	10.946	10.76	10.7472	10.6833	11.0219	10.8378	11.1047	11.158	11.5158	11.1533	10.6471	10.6201	11.461	11.3504	11.3702	11.2538	10.9898	10.9568	11.3266	11.0377	10.6717	10.7112	12.3445	12.1352	10.6455	10.7465	12.5231	12.5	12.4085	12.2007	11.39	11.2037	10.7458	10.6323	10.6053	11.6334	11.4887	11.5843	11.476	11.5817	11.3835	11.5205	11.5559	12.4221	12.1716	12.502	12.1035	12.5015	12.1987	11.6138	11.5175	12.5662	12.1724	10.8825	10.6238	12.6121	12.1752	10.7364	12.5713	12.1898	10.7988	10.7463	12.5939	12.2663	11.7324	11.3368	11.133	10.9672	12.561	12.2458	12.53	12.1985	11.5046	11.3585	11.1699	11.0845	10.8387	10.7782	10.968	10.8503
295	AGAP000376	P1_I9_M5	22	3	F	FALSE	1271879	AGAP000376-PA	AGAP000376	0.9	13.0939	15.6428	12.9078	14.8262	10.8169	14.273	14.4495	12.6331	14.2268	11.7768	13.9633	15.0397	14.2047	12.6964	14.8477	12.4656	14.6357	13.9948	13.6547	13.2698	13.6794	13.917	13.6943	10.6193	13.9352	13.4273	15.1461	11.2147	14.5001	13.9709	13.9402	15.1141	14.3041	13.2204	13.7376	12.7529	14.4062	10.5818	13.3347	12.7017	15.2814	10.9839	13.4762	11.2858	13.4048	10.9728	13.3367	12.1418	15.6121	12.8886	15.3514	14.3556	14.3973	12.4997	14.2815	11.3824	13.3635	12.9904	14.8418	12.0536	12.8629	12.9219	14.9589	12.4089	14.9843	12.7111	14.7901	11.3859	12.2093	13.7128	11.2255	13.3176	12.935	15.0204	10.8429	13.5235	13.6064	14.867	13.135	14.9196	12.5526	14.8942	12.7083	14.7984	11.4598	13.6595	13.0403	14.6786	12.7019	13.908	13.0998	14.713	12.656	12.1435	14.7085	12.5266	14.2497	12.6773	14.9503	12.5657	14.8988	12.9739	14.2547	12.7852	15.1688	13.4553	14.8861	10.9839	12.9378	11.1945	13.4291	13.8803	13.8871	13.4619	13.9486
296	AGAP000377	UNCLASSIFIED	UNCLASSIFIED	UNCLASSIFIED	UNCLASSIFIED	FALSE	NA	NA	AGAP000377	NA	8.69623	8.47268	8.71975	8.41148	9.36249	8.5236	8.28951	8.44273	8.20366	8.37473	8.61869	9.08362	9.07416	8.23757	8.02203	8.24925	8.34208	8.70724	8.79821	8.57522	8.38522	8.64964	8.95396	8.9251	9.15546	8.2365	8.13623	8.90968	9.06455	8.24217	8.30275	9.1518	9.09264	9.03618	8.89339	8.5918	8.4823	8.94358	9.14189	9.27803	8.92313	9.21504	9.07635	9.26476	8.92664	9.04241	9.37881	8.25604	8.07503	8.41811	8.17792	8.44666	8.52379	8.63734	8.77336	9.17223	9.17604	8.77028	8.34022	8.57999	9.00924	8.54365	8.69423	8.83684	8.66662	8.94329	8.59748	8.96569	8.42665	8.87614	9.04145	8.95233	8.60797	8.29032	9.02067	9.16821	8.02432	8.25403	8.79969	8.65518	8.22984	8.44092	7.95393	7.73356	9.03131	9.13879	8.6259	8.40433	8.48059	8.67626	8.39993	7.94207	9.39056	8.17502	7.99097	8.54243	8.51798	8.64742	8.34329	8.65131	8.54637	8.64692	8.84561	8.45859	8.35568	8.84967	8.72052	9.32806	9.25952	9.28179	9.25213	8.73511	8.78349	8.49773	8.84335
297	AGAP000378	P1_I9_M2	7	5	B	FALSE	NA	NA	AGAP000378	0.85	13.4172	13.2365	12.7899	12.6612	13.5003	13.1694	13.2188	13.3116	13.1715	13.3493	13.2737	13.2709	13.2669	12.369	12.2711	13.4855	13.3044	13.1974	13.2086	13.2863	13.0616	13.1831	12.9977	13.4922	13.1829	13.3935	13.2995	13.4949	13.3929	13.2232	13.1454	13.119	13.185	13.2518	13.2439	13.278	13.1783	13.0492	12.9252	13.3604	13.1052	13.2071	13.0071	13.3737	13.2671	12.8602	12.6223	13.3558	13.2894	13.2841	13.2126	13.3215	13.1722	13.1517	12.9276	13.1359	12.8836	13.0247	12.7399	12.9494	12.7814	12.6823	12.3415	12.994	12.5504	13.4792	13.3224	12.9515	13.34	13.0061	13.1628	12.9369	13.3341	13.1395	13.2725	13.2184	13.3174	13.2982	13.1348	13.0721	12.819	12.7354	12.499	12.5335	13.1853	13.0895	12.962	12.545	13.2892	13.0882	12.447	12.3377	12.7275	12.5422	12.3017	13.3223	13.032	12.693	12.4904	13.2647	13.2758	13.3927	13.2023	12.824	12.6005	12.7712	12.6024	13.2204	12.9194	13.3133	13.1301	13.3231	13.048	13.3008	13.1451
298	AGAP000380	UNCLASSIFIED	UNCLASSIFIED	UNCLASSIFIED	UNCLASSIFIED	FALSE	1271873	AGAP000380-PA;AGAP000380-PB	AGAP000380	NA	11.5957	12.001	11.4387	11.6528	11.9727	11.8969	11.9554	11.8095	12.0073	12.104	11.9501	11.92	12.0483	11.4314	11.7068	11.4125	12.0361	12.0855	12.1516	12.1947	11.9688	11.9715	11.9223	12.0541	12.07	11.9259	12.0881	12.1307	12.2102	11.8991	11.9246	12.2223	11.996	11.9399	11.9699	11.9374	12.0872	11.8694	11.7413	11.999	12.0746	11.8541	12.0886	11.7451	12.0275	11.9007	11.7162	11.6383	11.9615	11.8032	11.9582	11.9092	11.9468	11.9928	12.0283	11.9558	11.8035	11.7281	11.8252	11.7154	11.9	11.4393	11.3396	11.713	11.7057	11.705	12.1192	11.8911	12.2492	11.9577	11.8538	12.0935	11.8602	12.2368	11.8996	12.1453	12.0404	12.2098	11.8549	12.1244	11.6496	11.6301	11.7848	11.9146	11.7164	12.0163	11.3896	11.6773	12.1403	11.7743	11.4902	11.5842	11.6293	11.6722	11.6945	12.3365	12.0301	11.6879	11.7948	11.9485	12.1612	12.1143	12.2659	11.6304	11.7155	11.4111	11.7198	11.7815	11.8953	12.0485	11.9255	12.0562	11.8549	11.7971	11.8567
299	CPF4	P1_I9_M1	19	1	E	FALSE	1271871	AGAP000382-PA	AGAP000382	0.91	5.69368	5.52747	6.94714	6.55067	5.30708	5.87251	5.30708	5.53583	5.61761	5.87453	5.30708	5.7077	5.71221	7.46684	7.26204	5.30708	5.51288	5.54043	5.63002	5.50183	5.76786	5.71239	5.59853	5.30708	5.53247	5.78235	5.53172	5.5055	5.53743	5.6822	5.30708	5.89335	5.73163	5.53092	5.30708	5.59529	5.76441	5.84831	5.53126	5.30708	5.30708	5.62966	5.5427	5.30708	5.30708	5.76941	5.64066	5.30708	5.50101	5.30708	5.30708	5.30708	5.53275	5.62721	5.30708	5.30708	5.47957	6.88978	6.49845	5.7505	5.51349	6.70991	6.23699	6.74023	6.23899	5.30708	5.54191	5.6893	5.82788	5.62825	5.66121	5.30708	5.30708	5.52923	5.54043	5.55846	5.30708	5.52479	6.68981	6.46871	6.96135	6.54048	7.58318	7.19353	5.52093	5.53435	6.79071	6.5795	5.65748	5.54246	7.57264	7.02187	5.63406	7.38734	6.9509	5.68163	5.63653	7.04979	6.36126	5.30708	5.30708	5.30708	5.30708	6.96013	6.97495	6.46853	6.35887	5.53797	5.53813	5.73169	5.30708	5.91319	5.30708	5.62823	5.52547
300	AGAP000383	UNCLASSIFIED	UNCLASSIFIED	UNCLASSIFIED	UNCLASSIFIED	TRUE	5666817	AGAP000383-PA	AGAP000383	NA	6.21507	5.99806	6.55213	6.74999	6.00372	6.33692	6.25684	6.23512	6.17397	6.42139	6.04404	6.36537	6.22294	6.7194	6.42626	6.27928	6.12015	6.60482	6.2345	6.46154	6.2603	6.52404	6.42806	6.33454	6.56313	6.2453	6.38353	6.29989	6.26756	6.48344	6.48942	6.58487	6.44429	6.65658	6.43243	6.26819	6.21073	6.71946	6.64224	6.08053	6.21723	6.57857	6.4338	6.20128	6.36686	6.75062	6.6006	6.29509	6.2029	6.36565	6.63233	6.24627	6.1691	6.58728	6.69815	6.67002	6.62022	6.71715	6.38255	6.54364	6.61633	6.688	6.63114	6.93132	6.66712	6.25097	6.43018	6.55802	6.09704	6.28047	6.31153	6.42817	6.45783	6.39308	6.72656	6.50537	6.5788	6.16601	6.68981	6.70081	6.58879	6.19209	6.49069	6.59185	6.51918	6.17503	6.34342	6.4013	6.22106	6.33875	6.49216	6.58849	6.36969	6.63711	6.3007	6.44514	6.40791	6.35251	6.55593	6.21867	6.19085	6.24521	6.19577	6.89797	6.45723	6.35125	6.58208	6.36716	6.51689	6.38873	6.24028	6.37831	6.26434	6.22953	5.83949
301	AGAP000385	P1_I9_M1	19	1	E	FALSE	1271866	AGAP000385-PA;AGAP000385-PB;AGAP000385-PC;AGAP000385-PD	AGAP000385	0.92	10.7263	10.4406	11.5679	11.6471	10.8926	10.6267	10.5979	10.7347	10.8436	10.7842	10.6593	10.8178	10.7371	11.657	11.8854	10.7025	10.8036	11.04	10.7801	10.8374	10.707	11.0259	10.6028	10.782	10.7751	10.5457	10.4156	10.8913	10.6277	10.6694	10.6148	11.4629	10.8686	11.0782	10.6802	10.8099	10.7219	11.1878	11.0113	10.8733	10.7332	10.8674	10.8713	10.9406	10.8254	11.0772	10.9248	10.6357	10.5884	10.8079	10.7623	10.6058	10.5527	10.9311	10.7748	11.0602	10.7421	11.6833	11.8419	10.974	11.0275	11.6129	11.689	11.7317	11.7089	10.7487	10.8332	11.002	11.1714	10.908	10.7961	10.9077	10.9232	10.9265	10.8728	10.9651	10.9394	11.0099	11.5823	11.8165	11.5823	11.7034	11.764	11.9194	10.8049	10.8264	11.6095	11.7929	10.8547	10.9408	11.7041	11.7641	11.1387	11.582	11.744	10.9643	10.7128	11.6695	11.8628	10.8285	10.7849	10.8441	10.7186	11.6132	11.8331	11.7181	11.7151	10.9569	10.9896	10.8974	10.7677	10.7156	10.6718	10.5923	10.573
302	AGAP000387	UNCLASSIFIED	UNCLASSIFIED	UNCLASSIFIED	UNCLASSIFIED	FALSE	1271863	AGAP000387-PA	AGAP000387	NA	8.29662	8.48405	8.25358	8.33378	8.15984	8.26751	8.46648	8.15028	8.33073	8.16085	8.38251	8.20885	8.21053	8.33846	8.62396	8.1879	8.30143	8.21467	8.19449	8.22578	8.35641	8.0723	8.17686	8.01183	8.15361	8.34311	8.42182	8.12051	8.26065	8.19349	8.34089	8.08376	8.22106	8.04566	8.1734	8.31097	8.51869	8.03146	8.05958	8.0151	8.22704	8.01092	8.06645	8.16536	8.03663	8.15411	8.13385	8.26444	8.41708	8.15009	8.30804	8.18506	8.24826	7.98903	8.22766	8.05546	8.03265	8.06466	8.23202	8.01447	7.98885	8.13644	8.36552	8.18888	8.29281	7.90679	8.34699	7.89173	8.0711	8.10555	8.08533	8.00538	7.96774	8.23186	7.98649	7.98023	7.92209	8.25837	8.2336	8.27294	8.2084	8.34043	8.24532	8.46688	7.87948	8.04016	8.21069	8.5684	8.13805	8.21829	8.31394	8.71119	8.06819	8.31715	8.55609	8.13976	8.33607	8.20966	8.45715	8.05451	8.3153	8.2767	8.10935	8.14674	8.46949	8.19817	8.29413	8.20142	8.08666	8.1472	8.15717	8.31519	8.51868	7.98436	8.39351
303	AGAP000388	P1_I9_M3	2	2	A	FALSE	NA	NA	AGAP000388	0.85	7.98951	8.14385	8.05587	8.12341	8.32689	8.08501	8.31989	8.13469	8.28388	8.07452	8.2701	8.11007	8.05399	8.05486	7.91094	8.1879	8.34208	8.77776	8.45782	8.5246	8.67715	8.66384	9.09615	8.18088	8.72147	7.79965	7.91871	8.37709	8.29411	8.85044	8.60974	9.22242	8.5012	8.83225	8.62786	8.25119	8.20713	9.31021	9.20912	8.5415	8.68086	8.61912	8.71952	7.9673	8.53833	9.22736	9.48354	7.8073	7.89982	7.98344	8.15037	8.31975	8.80238	8.06655	8.73055	8.63726	9.43387	8.46132	8.22752	9.46912	9.27923	7.82941	8.12716	8.4241	8.29281	7.90679	7.99983	8.87925	8.68877	9.19911	8.00955	8.72128	7.71791	8.22726	8.15706	8.32238	7.64866	7.83075	8.24042	8.29972	7.80082	8.00135	8.17546	7.69136	8.04489	8.60435	8.01647	8.5158	8.33583	9.02459	7.7795	7.99509	9.82768	7.84636	7.95815	8.19915	8.79456	7.87357	8.30481	7.69344	7.61987	7.93788	8.34761	7.95528	8.0018	8.34707	8.46779	8.12318	8.90969	8.46631	8.688	8.19804	8.46632	8.3153	8.62287
304	AGAP000389	P1_I9_M4	16	6	D	FALSE	NA	NA	AGAP000389	0.92	8.05451	8.10477	8.93858	8.941	8.57947	8.46753	8.24494	8.28786	8.4395	8.72151	8.38764	8.74179	8.86748	8.57415	8.67693	8.16895	8.63964	8.94318	8.91676	8.76375	8.63599	9.06041	8.99605	8.79411	8.92342	8.20987	8.23806	8.61634	8.43766	8.56681	8.46245	8.84016	8.88832	8.99875	8.95926	8.07218	8.30344	8.97181	9.08164	8.84663	8.89501	8.85913	9.12664	8.58346	8.80749	9.24949	9.23291	8.41134	8.1438	8.4295	8.60548	8.43854	8.49658	8.84978	8.96015	9.28844	9.35465	9.06797	9.03868	9.15542	9.37086	8.70783	8.11817	8.99	8.8434	8.20927	8.6365	9.18355	8.97653	8.80749	8.77881	9.10305	8.48065	8.47956	8.85478	8.82298	8.74703	8.69394	9.27046	9.13198	9.26717	8.98437	9.112	8.91944	8.97461	8.69711	8.64266	9.03776	8.7479	8.93032	8.88856	9.09863	9.37506	9.11288	9.04515	8.80958	8.74152	9.04221	8.98421	8.47594	8.69189	8.61147	8.63882	9.38488	9.00498	8.87335	8.71672	8.8126	9.15733	8.86196	8.87748	8.65199	8.46632	8.39884	8.41704
305	AGAP000390	P1_I9_M3	2	2	A	FALSE	NA	NA	AGAP000390	0.84	8.83328	8.9631	8.90026	9.01418	8.76246	9.05677	8.97697	8.7802	8.91543	9.18517	9.14954	9.0185	9.00263	9.09708	8.94357	8.87385	9.07536	9.39818	9.34753	9.38024	9.37359	9.27799	9.67051	9.04505	9.47607	8.90094	8.85004	9.14125	9.39788	9.1906	9.51355	9.80814	9.42108	9.38354	9.36347	8.98663	9.20217	9.62116	9.78935	9.03956	9.27048	9.19306	9.40062	8.75208	9.03365	9.83603	9.8395	8.90292	8.78935	9.00528	8.83973	9.14695	9.41277	8.99056	9.35406	9.50098	9.8257	9.09537	8.9576	9.78063	10.0453	9.05235	8.27178	8.95145	8.87399	8.85531	8.77569	9.84067	9.25138	9.50224	8.95995	9.31653	8.65236	8.90792	9.04938	9.10299	8.65941	8.73154	8.88402	9.03678	8.83204	9.0384	8.91431	8.97172	8.72213	9.08986	8.6482	9.06228	8.90798	9.49858	8.98372	8.92956	9.97573	8.91405	8.89155	9.02191	9.29038	8.94225	9.02582	8.61273	8.81768	8.67465	9.13866	8.8775	8.84283	8.83595	8.86812	9.22852	9.50839	9.10669	9.24324	9.17386	9.29187	9.07999	9.24864
306	AGAP000391	UNCLASSIFIED	UNCLASSIFIED	UNCLASSIFIED	UNCLASSIFIED	FALSE	1271857	AGAP000391-PA	AGAP000391	NA	9.33087	9.22555	9.34558	9.33479	9.34397	9.45771	9.42276	9.30658	9.3993	9.63259	9.61566	9.71173	9.48798	9.346	9.31535	9.18436	9.36857	9.60712	9.6098	9.54327	9.53167	9.70893	9.63113	9.52507	9.62365	9.34462	9.30736	9.41075	9.36938	9.48884	9.29342	9.56952	9.60235	9.52532	9.57519	9.35799	9.38275	9.64318	9.83251	9.46411	9.47602	9.57898	9.70575	9.36148	9.36357	9.8148	9.79176	9.24462	9.08012	9.32637	9.2975	9.37262	9.29017	9.41296	9.40372	9.7794	9.76487	9.45949	9.21091	9.66185	9.78171	9.31435	9.02862	9.28561	9.3133	9.28567	9.31758	9.75442	9.56886	9.64078	9.44017	9.57432	9.11768	9.40284	9.4203	9.40803	9.34627	9.19019	9.27702	9.26888	9.31082	9.42339	9.184	9.25758	9.4404	9.33708	9.25912	9.3838	9.72239	9.6659	9.34883	9.27399	9.56068	9.19454	9.19764	9.60612	9.44627	9.27889	9.31636	9.38238	9.34344	9.36327	9.49488	9.34361	9.27703	9.30938	9.34105	9.4382	9.43582	9.51496	9.62037	9.52459	9.45171	9.36828	9.268
307	AGAP000392	UNCLASSIFIED	UNCLASSIFIED	UNCLASSIFIED	UNCLASSIFIED	FALSE	1271856	AGAP000392-PA	AGAP000392	NA	10.599	10.5436	10.3532	10.1241	10.6285	10.5152	10.4199	10.4712	10.4645	10.4443	10.3983	10.4192	10.2842	10.3906	10.4417	10.5904	10.3863	10.3018	10.2624	10.4582	10.326	10.3142	10.1483	10.4754	10.3215	10.4628	10.4995	10.5121	10.2972	10.4143	10.276	10.4085	10.2629	10.2972	10.2464	10.5758	10.552	10.3132	10.1143	10.4292	10.2068	10.3468	10.1241	10.3687	10.2782	10.1663	9.98908	10.4909	10.4577	10.3961	10.4813	10.5371	10.2713	10.3027	10.23	10.2069	10.0164	10.2241	10.261	10.1211	10.0274	10.2928	10.5782	10.3483	10.1724	10.4684	10.3863	10.2704	10.356	10.251	10.2093	10.1864	10.4792	10.325	10.2803	10.2629	10.423	10.4601	10.3427	10.2319	10.2942	10.3528	10.5283	10.3506	10.3245	10.2583	10.5052	10.3013	10.3546	10.0937	10.5355	10.3272	9.94462	10.4694	10.2567	10.3461	10.2024	10.3413	10.2471	10.442	10.3658	10.4338	10.3897	10.4045	10.3621	10.2685	10.2763	10.2038	10.0411	10.3519	10.1981	10.3565	10.2863	10.3707	10.3285
308	AGAP000393	P1_I9_M1	19	1	E	FALSE	1271855	AGAP000393-PA;AGAP000393-PB	AGAP000393	0.97	10.681	10.472	12.1203	11.9445	10.8277	10.4699	10.3387	10.6953	10.5108	10.3819	10.2875	10.6868	10.6775	12.1065	12.0111	10.7397	10.5374	10.3949	10.4632	10.1908	10.4531	10.4208	10.3697	10.591	10.5372	10.3629	10.4753	10.4577	10.4862	10.3383	10.3107	10.3852	10.4818	10.7375	10.7667	10.2443	10.2683	10.495	10.4649	10.7328	10.5426	10.8395	10.7909	11.0882	11.0368	10.5752	10.5347	10.7245	10.6757	10.8629	10.6827	10.5201	10.4583	11.0578	10.9255	10.5581	10.5201	12.0741	12.0572	10.4578	10.5066	12.0856	12.1511	12.2324	12.0371	10.9023	10.7625	10.5226	10.404	10.3751	11.106	11.2455	11.0658	10.9999	11.168	11.0537	10.8771	10.9172	12.1787	12.1026	12.197	11.8468	12.2229	11.998	11.2543	11.1903	12.1881	11.9677	10.5593	10.5341	12.2466	12.1089	10.5504	12.246	12.0629	10.4439	10.2839	12.1728	11.9746	10.9373	10.8089	10.5927	10.6743	12.2377	11.8851	12.1794	11.8938	11.0649	11.1344	10.8796	10.6386	10.3417	10.2972	10.4046	10.4611
309	AGAP000394	P1_I9_M2	7	5	B	FALSE	1271854	AGAP000394-PA	AGAP000394	0.84	10.1425	10.2918	9.66625	9.58004	10.4294	10.2928	10.2065	10.186	10.0053	10.2176	10.2587	10.2363	10.2677	9.34164	9.35972	10.2083	10.1045	10.1959	10.1854	10.3	10.2449	10.2278	10.2613	10.1787	10.3356	10.214	10.2372	10.2599	10.2914	10.1797	10.1022	10.2525	10.3138	10.2961	10.3276	10.3454	10.2205	10.4291	10.3998	10.2019	10.165	10.3089	10.4169	10.2532	10.0566	10.4379	10.4724	10.1742	10.1249	10.1373	10.0933	10.2028	10.0028	10.1494	10.0095	10.3466	10.3896	9.63731	9.69248	10.2357	10.2401	9.64215	9.37921	9.67891	9.83447	10.27	10.1192	10.2974	10.2661	10.3426	10.3964	10.2474	10.2278	10.0608	10.1662	10.2256	10.003	10.0369	9.84281	9.73848	9.514	9.5073	9.37173	9.4838	10.1995	10.1648	9.47281	9.47469	10.2444	10.2116	9.25454	9.40576	10.2809	9.32409	9.43217	10.3008	10.3273	9.63868	9.59562	10.2126	10.1659	10.1649	10.219	9.38148	9.47152	9.68557	9.69783	10.2836	10.0837	10.429	10.3609	10.2614	10.2367	10.0774	10.1927
310	AGAP000395	P2_I6_M4	5	2	A	FALSE	1271852	AGAP000395-PA	AGAP000395	0.88	8.80876	8.98978	8.28123	8.27948	9.14155	8.78492	8.72056	8.50421	8.26206	8.74011	8.73951	8.78042	8.81267	8.21359	8.22053	8.47597	8.45738	8.72877	8.89565	8.73443	8.79393	8.79587	8.99374	8.77685	8.97183	8.69197	8.69664	8.64119	8.82328	8.81033	8.66684	8.51029	9.06485	8.76042	8.94729	8.70957	8.79352	8.90994	9.06876	8.74395	8.74935	8.90503	8.98232	8.63518	8.69993	9.01679	9.14856	8.43006	8.49169	8.44827	8.56123	8.67401	8.59509	8.43765	8.54836	8.96455	9.09574	8.21702	8.12933	8.89316	9.04759	8.04905	8.62052	8.23094	8.60396	8.62344	8.648	9.15066	8.74589	8.89129	8.75748	8.8394	8.50511	8.63948	8.56275	8.74751	8.44996	8.70973	8.14178	8.20365	7.65785	8.29932	7.73263	8.0747	8.59001	8.86005	8.45277	8.41076	8.85004	8.96449	8.33156	8.28857	9.12775	8.15446	8.34027	8.77139	9.08806	8.08849	8.24503	8.50906	8.37989	8.58245	8.81734	8.13859	8.18998	8.36641	8.32963	8.69624	8.80777	8.97595	9.06702	8.7644	8.8902	8.77829	8.7108
311	TPX1	P2_I6_M3	18	1	E	FALSE	1271850	AGAP000396-PA	AGAP000396	0.94	10.4584	10.2319	10.8612	10.5569	10.225	10.3022	9.94494	10.3395	9.98571	10.1756	10.0444	10.1849	10.0938	11.0026	10.7339	10.4702	10.1898	9.91599	9.84561	9.95042	9.82191	9.91606	9.72554	10.1446	9.90782	10.301	10.126	10.2142	10.044	10.0316	9.76442	9.72647	9.91833	9.86589	9.94961	10.287	9.97201	9.8629	9.73838	10.1217	9.8847	10.0533	9.99972	10.3433	10.0127	9.78823	9.67628	10.4953	10.3729	10.285	10.1075	10.1992	9.9682	10.179	9.9127	9.96198	9.79929	10.666	10.3595	9.65104	9.74799	10.7484	10.6349	10.6969	10.2411	10.5251	10.1924	9.85819	10.0379	9.82792	10.3749	9.96717	10.4682	10.2162	10.3207	10.0804	10.4026	10.2187	10.6094	10.1253	10.5474	10.3097	10.7935	10.2641	10.3832	10.1322	10.7303	10.1425	10.02	9.73563	10.8109	10.2148	9.7458	10.8364	10.3993	10.0226	9.91855	10.7343	10.3473	10.4707	10.1874	10.3242	10.0038	10.5472	10.2087	10.6534	10.2255	10.3504	9.85196	10.2148	10.029	10.0799	9.84733	10.2202	9.96598
312	AGAP000397	P1_I9_M2	7	5	B	FALSE	1271849	AGAP000397-PA	AGAP000397	0.97	10.3069	10.2971	9.10393	8.98927	10.1026	10.2892	10.2714	10.3758	10.3521	10.3175	10.305	10.0688	10.2181	8.95564	9.29384	10.3705	10.2571	9.84109	10.0221	10.1997	10.0578	9.82	10.0698	10.1468	10.0857	10.4978	10.4166	10.312	10.2879	10.1595	10.2229	9.8112	9.8196	9.89517	9.93521	10.2555	10.1936	9.76996	9.84159	9.81299	9.95921	9.87973	9.81849	10.1549	9.97345	9.78488	9.86608	10.3841	10.3123	10.1779	10.2288	10.3649	10.3774	10.0083	9.86631	9.64387	9.80388	8.94854	8.89994	9.75563	9.99791	9.15887	8.48844	8.97959	8.89278	10.1648	10.1911	9.54491	9.89876	9.91308	10.2142	9.98802	10.3165	10.1556	10.0208	9.95094	10.2335	10.2055	9.24392	8.9432	9.33379	9.10403	9.06917	9.06818	9.95381	10.0937	9.10729	8.98315	10.0974	10.054	8.96519	9.14535	10.1714	8.95766	9.06039	9.95777	10.1741	9.07403	8.95064	10.3048	10.0335	10.3339	10.1419	9.1536	9.2486	9.12774	9.00184	10.0265	9.88033	10.1149	10.1238	10.0757	10.0697	10.3867	10.2713
313	AGAP000398	UNCLASSIFIED	UNCLASSIFIED	UNCLASSIFIED	UNCLASSIFIED	FALSE	1271848	AGAP000398-PA	AGAP000398	NA	7.23622	7.43349	7.34392	7.25751	7.27435	7.29432	7.24027	7.30402	7.34446	7.05902	7.27313	7.15691	7.19219	7.69024	7.50966	7.31224	7.32738	6.92207	7.13701	7.21771	7.07895	7.10632	7.17527	7.00026	7.10326	7.06138	7.22384	7.20253	7.22513	7.24192	7.31159	6.99421	7.08582	7.11405	7.1554	7.46362	7.14264	7.16116	7.04968	7.16559	6.86994	7.17874	7.05543	7.19019	7.09679	6.99274	7.07143	7.41721	7.31859	7.14145	7.21256	7.30464	7.10521	6.95783	6.92152	7.18313	7.02943	7.15733	7.0532	7.12486	7.23621	7.30679	7.51559	7.4874	7.17027	7.25337	7.1583	6.9937	6.88337	7.21345	7.21474	7.18094	7.22464	7.10192	7.28862	7.07739	7.11149	7.21029	7.51343	7.22865	7.30116	7.18236	7.46754	7.40542	7.30521	7.10532	7.49297	7.47461	7.1462	7.09099	7.46679	7.37426	6.91016	7.3502	7.36222	7.12417	7.36048	7.53922	7.3703	7.17164	7.21049	7.12103	7.0388	7.59369	7.43109	7.35611	7.46747	7.2185	7.25111	7.1916	7.18979	7.26775	7.20729	7.22363	7.19631
314	AGAP000399	P1_I9_M2	7	5	B	FALSE	1271847	AGAP000399-PA;AGAP000399-PB	AGAP000399	0.91	12.4585	12.5515	12.1356	11.8942	12.3341	12.5165	12.5251	12.3628	12.4951	12.597	12.6365	12.4293	12.4006	12.1571	12.2582	12.4681	12.4992	12.4201	12.5995	12.5488	12.5432	12.3684	12.5225	12.3995	12.5479	12.5815	12.5683	12.4598	12.5389	12.6255	12.7086	12.3818	12.4815	12.3472	12.484	12.6293	12.5905	12.3909	12.4603	12.3664	12.5788	12.381	12.4279	12.3491	12.4281	12.2507	12.3544	12.4761	12.4863	12.5124	12.5746	12.5714	12.5853	12.3605	12.4771	12.2781	12.4467	11.9947	12.0399	12.5014	12.535	12.0074	12.1618	12.0161	11.9359	12.3986	12.423	12.2135	12.4576	12.393	12.3322	12.3758	12.4152	12.531	12.3372	12.3546	12.3874	12.4488	11.9283	11.8102	11.9203	12.0157	11.9161	12.0669	12.3444	12.4743	12.0472	12.1346	12.4863	12.6386	11.9515	12.2538	12.5556	11.8686	12.0709	12.4615	12.5987	11.8644	11.9738	12.3977	12.5487	12.5003	12.5542	11.9146	11.9165	12.049	11.9405	12.3522	12.4881	12.3916	12.3996	12.487	12.6686	12.6519	12.6529
315	AGAP000400	P1_I9_M2	7	5	B	FALSE	1271845	AGAP000400-PA	AGAP000400	0.86	10.4486	10.6254	9.96562	9.95516	10.7395	10.6215	10.6264	10.5559	10.6677	10.6436	10.7228	10.6874	10.7351	9.9267	9.91213	10.4173	10.619	10.6559	10.6873	10.8225	10.6393	10.7463	10.7274	10.6973	10.6787	10.5603	10.7919	10.6172	10.6596	10.7048	10.7193	10.7975	10.6456	10.7496	10.6665	10.6055	10.5749	10.7485	10.705	10.6016	10.6779	10.5718	10.5594	10.5126	10.5594	10.8208	10.5553	10.4997	10.5287	10.485	10.5415	10.6773	10.5015	10.4843	10.553	10.7238	10.7044	9.98669	10.013	10.7344	10.7376	9.86977	9.67877	10.0661	9.96384	10.4027	10.508	10.6915	10.7506	10.8203	10.6174	10.7065	10.4571	10.6724	10.5155	10.4746	10.4953	10.4674	10.1024	10.192	9.95531	9.91285	10.1245	9.98647	10.4647	10.6135	9.91284	9.95316	10.7648	10.5726	10.0341	9.95407	10.5612	9.98139	9.86757	10.7076	10.7293	10.0359	9.88182	10.4027	10.6154	10.4745	10.6595	9.98545	10.0649	10.1246	10.1728	10.6183	10.5456	10.7314	10.6831	10.7014	10.6332	10.6268	10.7241
316	AGAP000401	UNCLASSIFIED	UNCLASSIFIED	UNCLASSIFIED	UNCLASSIFIED	FALSE	1271844	AGAP000401-PA	AGAP000401	NA	6.49909	7.20179	6.67485	6.60417	6.79552	6.92767	7.66179	6.94626	7.43665	6.43784	7.24949	6.90539	7.16685	6.58678	6.57042	6.86775	7.26409	7.06508	7.28327	6.59956	7.49559	7.1417	7.51811	6.69031	7.20934	6.40039	6.96975	6.75749	7.29648	7.05399	7.29126	7.24025	7.11551	6.68839	6.89662	6.79489	7.28924	7.01176	7.32559	6.70774	7.43014	6.9436	7.14055	6.97545	7.0845	7.11487	7.30916	6.82848	7.29772	6.56576	7.39562	6.59661	7.20116	6.75069	7.50949	6.81508	7.35449	6.5935	6.60204	7.51527	7.68293	6.46668	6.86844	6.4345	6.76477	6.58328	7.2892	7.27398	6.77021	7.50682	6.70153	7.12276	6.87983	7.14427	6.65872	6.98979	6.85578	6.97034	6.81955	6.67744	6.88416	6.6107	6.70629	6.55575	6.94358	7.03591	6.69571	6.70723	7.01878	7.32396	6.6122	6.58849	7.32453	6.70401	6.75366	6.6621	7.50076	6.6482	6.83047	6.90427	6.73648	6.66207	7.10383	6.60809	6.73722	6.73786	6.86148	6.94697	7.35999	6.84228	7.2212	7.0528	7.40784	6.53652	7.77038
317	AGAP000402	P2_I6_M2	4	2	A	FALSE	3289675	AGAP000402-PA	AGAP000402	0.84	9.85925	11.4223	8.61578	8.79192	9.93522	11.5427	11.98	10.0322	12.107	9.69481	10.7565	10.3064	11.3926	8.59274	8.95887	9.94748	11.3453	10.3927	11.5251	10.2716	11.9621	10.2945	11.459	9.45123	10.7639	9.62246	11.982	9.47318	11.135	10.8612	12.0486	10.5095	11.0203	9.94922	10.5367	10.1067	11.7157	10.1569	10.6064	10.0218	12.4024	10.3774	10.7813	10.1313	11.126	10.1611	10.498	9.58446	11.2931	10.0742	12.0464	11.0122	11.3156	9.67614	11.9444	9.63314	10.6489	8.69529	8.81328	11.3833	11.0542	8.78106	9.36058	8.80176	9.06489	9.66104	11.8323	10.9036	9.7622	11.2189	9.39277	11.1293	9.81856	11.5512	9.26038	10.5438	9.55375	11.0993	8.76262	8.74014	8.54028	8.90899	8.56585	8.78295	9.47093	10.8389	8.82476	8.92636	9.93599	11.0895	8.64902	9.16815	10.4789	8.61492	9.06039	9.73618	11.6983	8.57904	8.90675	9.73323	11.3223	9.35051	11.2609	8.60072	8.87304	8.81163	8.99872	9.52259	10.8341	9.44317	10.9468	10.2475	11.6552	10.2763	12.3492
318	AGAP000403	P1_I9_M2	7	5	B	FALSE	NA	NA	AGAP000403	0.97	12.6865	12.7074	11.8755	11.7652	12.7173	12.7849	12.8782	12.8704	12.9575	12.8381	12.8604	12.8016	12.8158	11.7406	11.8269	12.7548	12.952	12.5638	12.6671	12.841	12.7357	12.6345	12.6573	12.8925	12.8834	12.9519	13.0626	12.8449	12.8829	12.8332	12.866	12.4776	12.6066	12.726	12.7666	12.84	12.8309	12.5963	12.6319	12.6022	12.6802	12.6631	12.6317	12.7996	12.8064	12.3848	12.427	13.0272	12.7962	12.9396	12.8969	12.9006	12.8578	12.6527	12.5538	12.5049	12.531	11.99	11.8925	12.639	12.6533	11.6826	11.2727	11.7979	11.6487	12.8059	12.8386	12.4969	12.6608	12.6363	12.848	12.7162	12.7812	12.7195	12.6891	12.6909	12.8	12.7086	11.8066	11.7877	11.7672	11.7023	11.8554	11.8272	12.6746	12.6925	11.6566	11.7347	12.7491	12.7538	11.6715	11.8266	12.5658	11.7749	11.7748	12.745	12.7586	11.7367	11.7176	12.6823	12.7535	12.8113	12.7338	11.7933	11.793	11.8045	11.7729	12.6512	12.5895	12.729	12.7766	12.7215	12.7603	12.8871	12.8793
319	AGAP000405	P1_I9_M2	7	5	B	FALSE	1271841	AGAP000405-PA	AGAP000405	0.9	9.16031	9.29764	8.7593	8.58878	9.202	9.31334	9.22626	9.18026	9.17544	9.34746	9.30004	9.34385	9.04641	8.58162	8.75283	9.14028	9.24111	9.11056	9.09386	9.22976	9.20789	9.23893	9.29813	9.34645	9.20624	9.20262	9.1519	9.19974	9.04802	9.33243	9.11442	9.10019	9.08343	9.1232	9.18378	9.32257	9.14938	9.37838	9.1468	9.16036	9.14209	9.32462	9.15921	9.0339	9.02182	9.28563	9.10163	9.3516	9.11239	9.26892	9.24502	9.10943	9.20695	9.00998	8.95521	9.12032	9.18876	8.62152	8.60512	9.29934	9.40072	8.57495	8.49535	8.35	8.61308	9.14205	9.24163	9.1905	9.15965	9.14212	9.20745	9.08903	9.03666	9.09427	9.03223	9.04461	8.96193	9.02903	8.5228	8.31947	8.54028	8.56463	8.55027	8.50702	9.08117	9.01454	8.3944	8.57982	9.32366	9.18581	8.48096	8.40946	9.30899	8.34753	8.51215	9.23061	9.31102	8.29797	8.43954	9.13117	9.12716	9.0095	9.05357	8.52215	8.56087	8.76533	8.65052	9.08943	9.11539	9.24721	9.065	9.29693	9.3077	9.14451	9.22243
320	AGAP000406	P1_I9_M2	7	5	B	FALSE	NA	NA	AGAP000406	0.95	10.957	10.9705	10.1184	10.1861	10.9318	11.0364	11.1861	11.2433	11.3045	11.1593	11.1242	10.7918	10.9086	10.227	10.3638	11.0781	11.3278	10.7468	10.9053	11.1378	10.9711	10.723	10.8021	11.2017	11.1165	11.3156	11.3588	11.2014	11.2109	11.0068	11.0753	10.7452	10.7585	10.8971	10.8718	11.2445	11.1337	10.7566	10.8685	10.7036	10.8222	10.7016	10.492	11.0949	11.1343	10.6934	10.7813	11.2996	11.2606	11.2815	11.1927	11.0859	11.1591	10.8222	10.8892	10.6776	10.8288	10.3048	10.2147	10.8468	11.0026	10.2245	9.74625	10.1851	10.2513	11.0829	11.1751	10.5738	10.8947	10.8483	10.9451	10.8715	10.8933	10.8689	10.8902	10.959	11.0066	10.9339	10.067	10.1832	9.92975	10.1249	10.0135	10.2961	10.7786	10.6089	9.82091	10.258	10.7911	10.8587	9.82082	10.3315	10.835	10.1676	10.1454	10.7872	10.827	10.112	10.083	10.7852	10.9796	10.9062	10.8552	10.1317	10.0403	9.78299	9.9755	10.6561	10.8801	10.7711	10.8724	10.8701	10.7205	10.9933	10.9505
321	AGAP000407	P1_I9_M2	7	5	B	FALSE	1271838	AGAP000407-PA	AGAP000407	0.94	11.3784	11.5014	10.739	10.782	11.4936	11.4197	11.4756	11.4708	11.4359	11.4003	11.5277	11.2575	11.4047	10.5526	10.6594	11.425	11.4671	11.2471	11.3816	11.4643	11.3315	11.2159	11.1984	11.3581	11.4293	11.4469	11.5178	11.4763	11.4787	11.3251	11.3082	11.2443	11.3081	11.2939	11.2934	11.5032	11.4175	11.1697	11.302	11.3143	11.3517	11.2252	11.2506	11.4188	11.3217	11.2229	11.2908	11.4191	11.4856	11.3353	11.3396	11.4049	11.3515	11.2014	11.2832	11.2659	11.2405	10.7578	10.8615	11.0421	11.2186	10.6157	10.667	10.8675	10.7786	11.4131	11.4421	11.1221	11.2894	11.485	11.5478	11.4096	11.4224	11.5466	11.3546	11.3724	11.403	11.4785	11.0005	11.0389	10.7961	10.7399	10.6953	10.6631	11.2722	11.4078	10.7749	10.7386	11.3546	11.2057	10.4677	10.5694	11.153	10.5983	10.5786	11.2658	11.3966	10.7086	10.7167	11.2859	11.4168	11.353	11.2841	10.6854	10.6991	10.9024	10.8904	11.3339	11.2565	11.3743	11.4735	11.3433	11.3052	11.292	11.4502
322	AGAP000410	UNCLASSIFIED	UNCLASSIFIED	UNCLASSIFIED	UNCLASSIFIED	FALSE	NA	NA	AGAP000410	NA	11.1577	11.0132	11.0549	11.0051	11.1151	11.2199	11.1389	11.1495	11.1317	11.2978	11.2553	11.0932	11.1497	10.855	10.7541	11.183	11.2761	11.0443	10.9933	11.2766	11.0717	10.9459	10.8755	11.3048	11.1907	11.1987	11.2818	11.2417	11.2035	11.1053	11.0627	10.9703	11.0825	11.0381	11.0069	11.1019	11.1017	10.874	10.9595	10.9387	10.9558	10.9053	10.9171	11.2085	11.158	10.7717	10.8251	11.1737	11.0407	11.247	11.157	11.1639	11.1609	11.1464	11.1467	10.9947	10.9635	11.1106	10.9245	10.8621	10.9313	10.871	10.5717	11.1027	10.9017	11.2489	11.183	10.8824	10.911	10.9517	10.9398	10.9392	11.1662	11.0353	11.2078	11.0651	11.1618	11.0534	10.8596	10.9155	10.9038	10.8472	10.9573	10.9227	11.023	10.8389	10.7799	10.7979	10.9255	10.9095	10.6701	10.8627	10.651	10.9569	10.6704	11.0527	10.8809	10.9224	10.788	11.1531	11.1722	11.1118	11.2405	11.2558	10.8697	10.8449	10.7398	11.1278	10.9009	10.9934	10.9998	11.1452	11.1105	11.1911	11.1186
323	AGAP000411	UNCLASSIFIED	UNCLASSIFIED	UNCLASSIFIED	UNCLASSIFIED	FALSE	NA	NA	AGAP000411	NA	6.1334	5.61846	6.9917	6.60417	6.10897	6.08542	5.80073	5.90855	5.74539	5.97089	5.859	6.27339	5.65822	6.98222	6.51121	6.17982	5.71763	5.8756	5.63002	5.74124	5.6646	5.91259	5.92173	6.24819	5.97789	6.0536	5.62444	6.06732	5.76632	5.98755	5.711	5.97057	6.24332	6.33606	5.8894	6.06223	5.86604	6.19014	5.7541	5.83589	5.55408	6.20672	6.00781	6.42402	5.88256	5.87212	6.04653	6.25072	5.81788	5.73847	5.52386	6.07833	5.53275	6.05111	5.77651	6.13878	5.84964	6.56691	6.51648	6.28375	6.01556	6.87113	6.23699	6.09519	5.97167	5.99951	5.7752	6.15211	6.06896	5.8611	6.29199	5.57043	5.91949	5.75007	6.5082	5.96722	5.97674	6.02248	6.23145	6.11764	6.31937	6.22707	6.31508	6.17574	6.01	6.11667	6.44413	6.36806	6.00283	5.63958	6.85443	6.439	5.95693	6.65988	5.90833	5.87711	5.93435	6.67628	6.43067	6.04222	5.85351	6.04536	5.89405	6.28217	6.3796	6.49033	6.09469	6.24353	6.03089	6.17257	5.64922	6.18081	5.82541	5.81331	5.52547
324	AGAP000412	P1_I9_M2	7	5	B	FALSE	1271832	AGAP000412-PA	AGAP000412	0.84	10.4633	10.5954	10.0248	10.1279	10.8202	10.6356	10.6652	10.379	10.594	10.6527	10.8281	10.7035	10.6816	10.0099	10.1052	10.3208	10.4676	10.5389	10.6394	10.7236	10.573	10.6932	10.6974	10.6705	10.7007	10.5819	10.7014	10.6957	10.8038	10.7202	10.6813	10.6126	10.5248	10.7679	10.6072	10.7123	10.739	10.7865	10.6082	10.6016	10.6541	10.6327	10.5068	10.6384	10.5847	10.5742	10.4959	10.4544	10.4325	10.4085	10.5885	10.6394	10.6148	10.5214	10.5067	10.5901	10.5971	10.0891	10.1471	10.7547	10.647	9.99351	9.77463	10.2237	10.1051	10.5552	10.5832	10.6461	10.7175	10.7074	10.6108	10.6788	10.4232	10.4584	10.5258	10.5987	10.4562	10.5305	10.2003	10.3783	10.0473	10.1049	10.0982	10.0907	10.5206	10.6378	9.99709	10.2023	10.7432	10.6973	10.0109	10.1281	10.7857	9.97564	10.0762	10.6983	10.699	10.1592	10.2001	10.3801	10.4562	10.5626	10.6664	10.1317	10.0698	10.2949	10.1309	10.5976	10.6407	10.7818	10.6949	10.6457	10.6839	10.5662	10.7395
325	AGAP000413	UNCLASSIFIED	UNCLASSIFIED	UNCLASSIFIED	UNCLASSIFIED	FALSE	1271831	AGAP000413-PA	AGAP000413	NA	6.18879	5.99806	6.6153	6.53219	6.38185	6.23468	5.89006	6.18053	6.2492	6.10456	6.00271	6.34773	6.42829	6.49429	6.46967	6.17982	6.25596	6.19761	6.26047	6.07748	6.30112	6.41193	6.25805	6.39414	6.27243	5.93371	6.01115	6.1152	5.91271	6.13674	6.22725	6.23747	6.14732	6.35822	6.28249	5.80463	6.26367	6.44161	6.21716	6.48299	6.30662	6.37848	6.59793	5.99733	6.45874	6.41683	6.54208	6.07249	5.94552	6.10686	6.13601	6.24627	6.22302	6.55128	6.27769	6.43297	6.45939	6.56691	6.71106	6.26472	6.29943	6.52023	6.23699	6.5545	6.66712	6.27736	6.0055	6.25466	6.33262	6.08592	6.29199	6.08863	6.05439	6.12797	6.10606	6.50537	6.24598	6.33058	6.97217	6.74609	6.66445	6.4111	6.56771	6.49904	6.0699	6.51734	6.18815	6.52362	6.3921	6.17557	6.26174	6.61137	6.1615	6.43387	6.22949	6.2595	6.10559	6.55911	6.47424	6.27939	6.16359	6.19323	6.19577	6.6621	6.57414	6.57302	6.30701	6.21647	6.2704	6.47984	6.24028	6.08584	6.26434	6.05345	6.28969
326	AGAP000414	P1_I9_M2	7	5	B	FALSE	NA	NA	AGAP000414	0.96	10.6358	10.5658	9.27402	9.11992	10.8009	10.6064	10.6212	10.3962	10.3912	10.743	10.7417	10.2446	10.4756	9.48285	9.05596	10.5138	10.3131	10.0479	10.3554	10.579	10.4564	10.2078	10.3138	10.6337	10.5503	10.6805	10.7997	10.7689	10.7573	10.6836	10.6272	9.78971	10.3049	10.2972	10.2762	10.8575	10.666	10.0347	9.95472	10.3079	10.1839	10.2629	10.1792	10.4615	10.3161	9.43464	9.59114	10.4178	10.3196	10.2516	10.3675	10.7373	10.6863	9.98752	9.79929	9.5734	9.79653	9.06402	8.96298	9.97179	9.83021	9.33265	9.18527	8.86732	9.11368	10.3442	10.2682	9.69553	10.4505	10.2334	10.3879	10.0703	10.4998	10.1757	10.3703	10.4684	10.298	10.384	8.9677	8.76419	8.90858	9.07677	8.87125	8.98025	10.3037	10.4412	9.21152	8.99594	10.3372	10.277	9.0308	8.67052	10.0458	9.02253	9.02974	10.3521	10.3881	9.03298	8.88104	10.3712	10.3521	10.5263	10.4798	9.02003	9.25718	9.22013	9.20192	10.2611	10.223	10.5685	10.6399	10.6876	10.5725	10.5127	10.8033
327	AGAP000415	UNCLASSIFIED	UNCLASSIFIED	UNCLASSIFIED	UNCLASSIFIED	FALSE	1271829	AGAP000415-PA	AGAP000415	NA	9.19844	9.11616	9.19294	8.98087	9.17603	9.27184	8.93037	9.02788	8.58309	9.11797	8.61433	8.84256	8.81774	9.52571	9.2671	9.08153	8.64258	8.64062	8.42431	8.74427	8.58123	8.74612	8.31028	8.93549	8.72481	8.96534	8.80386	9.13933	8.73972	8.69222	8.67057	8.82506	8.37003	8.6982	8.63686	9.14327	8.53062	8.50131	8.21474	8.99945	8.64321	8.90503	8.54884	9.04916	8.68118	8.72452	8.27163	8.88415	8.78699	8.91967	8.71819	8.9372	8.7076	8.97653	8.69535	8.59646	8.09511	8.71061	8.82809	8.31873	8.00762	9.16229	9.29929	8.68244	8.80023	9.19154	8.88962	8.7341	8.84268	8.40323	8.78409	8.60237	9.26142	8.74539	9.23315	8.82684	9.03316	9.07834	8.71974	8.47992	9.03437	9.07677	9.37173	8.99995	9.05527	8.8131	8.86805	8.86256	8.66054	8.24409	9.29656	8.95979	7.945	9.25604	8.92529	8.67594	8.30759	8.94225	8.81466	9.35167	9.06627	9.20678	8.82446	9.17338	9.21077	8.9831	8.68206	9.38199	8.74015	9.03925	9.02818	8.85872	8.35536	9.02893	8.7482
328	AGAP000416	UNCLASSIFIED	UNCLASSIFIED	UNCLASSIFIED	UNCLASSIFIED	FALSE	1271827	AGAP000416-PA;AGAP000416-PB;AGAP000416-PC	AGAP000416	NA	11.0417	10.8805	10.7222	10.3903	11.2239	10.9521	10.5759	10.9027	10.5609	10.7449	10.7107	10.868	10.7331	10.1002	9.93696	10.9156	10.6649	10.9782	10.5054	10.9571	10.5179	10.9268	10.4371	10.8004	10.4359	10.6555	10.6973	10.9674	10.4811	10.816	10.4047	11.1602	10.8766	11.0583	10.708	11.1061	10.8662	10.9605	10.46	11.1338	10.5119	11.1202	10.808	11.0888	10.4116	11.0881	10.5358	10.8437	10.8085	10.5973	10.7154	10.7664	10.6211	10.8788	10.465	10.911	10.4126	10.9136	10.5276	10.6804	10.4912	10.8256	10.9785	11.3	10.6452	11.1088	10.6232	11.0867	10.8382	10.4462	10.9281	10.6314	11.3048	10.8855	11.119	10.8111	10.9951	10.8975	11.4549	10.9688	10.7421	10.5284	10.4557	10.0737	11.0688	10.8795	11.1291	10.1746	10.8902	10.4218	10.5966	9.99096	10.1099	10.4195	10.0966	11.0666	10.6384	11.1569	10.5463	11.4332	11.1116	11.043	10.8474	11.1663	10.7685	11.2803	10.8946	11.3282	10.5977	11.172	10.7885	11.0926	10.5453	10.9174	10.754
329	AGAP000420	UNCLASSIFIED	UNCLASSIFIED	UNCLASSIFIED	UNCLASSIFIED	FALSE	1271824	AGAP000420-PA	AGAP000420	NA	9.93298	10.1005	10.1047	10.1885	9.97781	10.2689	10.227	10.2118	10.0001	10.3298	10.2448	9.99021	10.0214	10.2904	10.1941	10.0511	10.3394	10.3589	10.351	10.6107	10.5409	10.3599	10.4869	10.0117	10.356	10.1807	10.1952	10.3548	10.3729	10.6413	10.5551	10.6565	10.4385	10.2739	10.0343	10.439	10.3236	10.4756	10.5318	10.2399	10.3149	9.87515	10.4225	9.81596	9.98259	10.5279	10.6044	10.1498	9.96423	10.2043	10.2071	10.4787	10.3604	10.2722	10.3197	10.113	10.54	10.2364	10.0711	10.3848	10.5179	10.2015	9.68477	10.1269	10.3094	9.97324	9.78223	10.5217	10.5256	10.3082	10.3045	10.4978	10.1362	10.2634	10.0953	10.131	10.196	9.98247	10.2208	10.1345	10.4595	10.34	10.2822	10.2206	9.96141	10.2779	10.0332	10.2772	10.261	10.4635	10.2806	10.133	10.4912	10.2316	10.2217	10.2728	10.4139	10.2312	10.3426	10.1897	9.9687	10.2032	10.2795	10.4011	10.2861	10.376	10.3055	10.2211	10.3467	10.199	10.3699	10.372	10.4789	10.2082	10.596
330	AGAP000425	UNCLASSIFIED	UNCLASSIFIED	UNCLASSIFIED	UNCLASSIFIED	FALSE	1271820	AGAP000425-PA	AGAP000425	NA	10.3603	10.1318	10.3103	10.1836	10.6662	10.2593	10.0431	10.3035	9.96456	10.3505	10.1674	10.4409	10.2133	10.1619	9.89005	10.2967	10.0713	10.3983	10.0883	10.2925	10.0687	10.4241	10.1011	10.3907	10.1074	10.218	10.0611	10.3802	10.101	10.241	9.92784	10.3161	10.206	10.3254	10.2425	10.3062	10.03	10.4155	10.0201	10.2996	10.1113	10.4168	10.2575	10.3058	10.138	10.2144	10.094	10.1205	10.1323	10.1189	10.039	10.2309	9.96118	10.2115	10.0119	10.3485	9.99973	10.2241	10.0981	10.2897	9.99446	10.1663	10.371	10.2824	10.1368	10.2988	10.0635	10.3416	10.2722	10.0388	10.3397	10.1072	10.4219	10.1157	10.1727	10.2226	10.3134	10.2913	10.3811	10.2199	10.2188	10.2102	10.1114	10.0143	10.4726	10.2385	10.4839	10.0045	10.4441	10.064	10.2088	10.1181	9.99176	10.3219	10.1094	10.3882	10.1715	10.3056	10.083	10.4126	10.2144	10.4187	10.2204	10.3792	10.185	10.3523	10.152	10.3693	10.1512	10.5133	10.2609	10.4326	10.0938	10.29	9.95939
331	AGAP000426	UNCLASSIFIED	UNCLASSIFIED	UNCLASSIFIED	UNCLASSIFIED	FALSE	1271819	AGAP000426-PA;AGAP000426-PB;AGAP000426-PC	AGAP000426	NA	9.85628	10.098	9.51601	9.80845	9.99716	9.90363	9.96132	9.64979	9.87955	9.79665	10.0168	9.91402	9.95201	9.43867	9.85303	9.66455	9.92189	10.0323	9.97424	9.83626	9.93327	9.98831	10.0882	9.66069	9.8453	9.76798	9.92339	9.8008	9.85337	10.0254	9.89661	10.1753	10.0034	9.88207	9.7432	9.87877	10.0314	10.1156	10.1068	10.1182	9.95921	9.78033	9.94647	9.69228	9.84727	10.2598	10.1799	9.58115	9.91253	9.64433	10.018	9.84911	10.1897	9.62328	9.94529	10.2416	10.1946	9.35674	9.66812	9.98367	9.95483	9.49844	10.1701	9.6959	9.80319	9.6462	9.84801	10.0809	9.95427	9.99487	9.70683	10.0792	9.71856	9.93457	9.62627	9.75323	9.51802	9.79681	9.41123	9.74089	9.20443	9.86402	9.46537	9.7799	9.4956	9.93421	9.30518	9.8749	9.85163	10.0103	9.50791	9.77527	10.0176	9.50279	9.86108	9.87346	9.97819	9.34734	9.92313	9.71528	9.80501	9.70296	9.91375	9.22737	9.8229	9.67027	9.9355	9.68138	9.92337	9.87419	9.9276	9.80491	9.99362	9.6932	9.98035
332	AGAP000427	P1_I9_M2	7	5	B	FALSE	1271818	AGAP000427-PA	AGAP000427	0.96	14.4442	14.484	10.6942	9.95373	13.3696	14.4861	14.5464	14.3898	14.4799	14.1748	14.2532	13.6019	13.7981	10.1827	9.9659	14.3616	14.4016	12.9122	13.4602	14.1251	13.8435	12.9498	13.0592	13.5842	13.2492	14.7535	14.6576	14.2811	14.3138	14.0676	14.2831	12.1983	12.8031	12.6542	12.5186	14.6172	14.3942	11.9963	11.8244	13.3149	13.3981	12.6115	12.0495	13.6921	13.6264	10.4045	10.2496	14.4556	14.3498	14.199	14.2873	14.4851	14.4665	13.4684	13.3836	11.2232	11.2001	10.7082	9.90331	12.0574	11.6731	10.3068	9.54342	9.74978	9.70927	14.2516	14.2603	11.1118	13.3807	13.1464	13.7097	13.2204	13.9219	13.7812	13.4468	13.502	14.018	13.8948	10.0014	9.29212	10.3239	9.86996	9.82117	9.626	13.2587	13.4542	10.5188	9.76262	13.199	12.9898	9.90453	9.41938	11.9049	9.26236	8.97445	13.0862	13.1698	9.936	9.38405	13.9112	14.0702	13.827	13.7426	9.77434	9.4215	10.5602	9.73189	13.4608	13.2806	13.264	13.1706	13.7336	13.66	14.1942	14.4002
333	AGAP000428	UNCLASSIFIED	UNCLASSIFIED	UNCLASSIFIED	UNCLASSIFIED	FALSE	1271817	AGAP000428-PA	AGAP000428	NA	8.65549	8.94413	8.63719	8.92648	8.80389	8.9792	9.09344	8.63437	9.03998	8.88786	9.05676	8.88332	8.99371	8.71642	8.92809	8.64423	8.98351	9.01193	8.93461	9.05959	9.2742	9.03888	9.1322	8.77685	9.17986	8.93672	9.20483	8.84717	8.98279	9.01562	9.13337	8.96101	9.00515	8.94632	8.77906	8.86599	9.0348	8.88045	9.159	8.77405	9.14209	8.82131	8.90749	8.87158	8.8782	9.20488	9.4399	8.74835	8.98074	8.84558	9.07731	8.9599	9.1387	8.7174	9.04392	8.88368	9.26546	8.74572	8.82809	9.00817	9.12554	8.78996	8.74131	8.65207	8.80818	8.60422	8.9526	8.93838	8.99643	9.07484	8.93408	9.06415	8.85935	8.95271	8.73589	8.88356	8.82336	8.70028	8.77664	8.76419	8.81341	8.70542	8.85871	8.72649	8.81793	8.78092	8.85854	8.85789	9.01723	9.21958	8.74365	8.93337	9.30197	8.87321	8.87005	8.8775	9.11903	8.79155	8.81466	8.80352	8.95582	8.80259	8.88699	8.91095	8.92801	8.94213	8.93165	8.85787	9.08853	9.00307	8.98611	8.91435	9.07765	8.89717	9.23341
334	AGAP000429	P1_I9_M2	7	5	B	FALSE	1271816	AGAP000429-PA	AGAP000429	0.92	9.41819	9.53469	8.7357	8.64681	9.471	9.52277	9.40888	9.4373	9.34909	9.47125	9.53561	9.46051	9.2878	8.61836	8.6917	9.41311	9.35436	9.4804	9.33418	9.51498	9.23948	9.48915	9.31113	9.62117	9.43212	9.5532	9.52329	9.70662	9.48217	9.41847	9.36376	9.44138	9.4101	9.35427	9.37243	9.57053	9.36083	9.5073	9.26658	9.42123	9.28676	9.3469	9.22733	9.40355	9.08002	9.31856	9.27826	9.38429	9.28709	9.17371	9.25991	9.3035	9.3058	9.12632	8.95273	9.40317	9.34332	8.6323	8.73049	9.31486	9.30362	8.45098	8.35033	8.69526	8.75571	9.46142	9.34593	9.21115	9.58532	9.40884	9.45837	9.20405	9.19733	9.19774	9.33445	9.26788	9.3159	9.22997	8.79511	8.7737	8.51736	8.4301	8.52657	8.69219	9.19117	9.17628	8.66469	8.52174	9.49509	9.36122	8.69487	8.61918	9.36836	8.56432	8.53429	9.51001	9.52032	8.52051	8.52962	9.40748	9.37303	9.44156	9.3865	8.72447	8.81586	8.77973	8.64653	9.46965	8.94909	9.54704	9.49889	9.44012	9.18234	9.33333	9.37495
335	AGAP000430	P2_I6_M9	14	6	D	FALSE	NA	NA	AGAP000430	0.86	7.43534	7.42531	8.04293	8.08148	8.25845	7.62971	7.61952	7.45074	7.61062	7.85416	7.96601	8.06428	8.02757	7.72523	7.47451	7.3939	7.43822	8.35143	7.91899	7.92629	7.99728	8.52134	8.05647	7.9917	8.20757	7.52743	7.36536	7.89231	7.77259	7.82977	7.70074	8.00979	7.98544	8.3763	8.31195	7.62999	7.57208	8.24965	8.28402	8.22378	7.95035	8.43021	8.37343	7.98898	7.88501	8.44888	8.44686	7.58584	7.58568	7.54446	7.54145	7.5205	7.85549	8.13994	8.06991	8.4489	8.34074	8.18785	8.24546	8.48492	8.38122	8.04151	7.75934	8.20103	8.33222	7.68542	7.8114	8.4991	8.14985	8.27403	8.40546	8.22961	7.61085	7.72074	8.16771	8.24295	7.94547	7.86571	8.33253	8.32599	8.42791	8.10109	8.25502	7.72662	8.44424	8.16668	8.21069	7.96917	8.19412	8.04665	7.9043	7.83779	8.12319	8.12657	7.99905	8.23883	7.95669	8.32112	8.10596	7.97451	7.67017	7.90251	7.95977	8.32213	7.95226	8.33729	8.26822	8.16546	8.14606	8.3277	8.3133	7.99914	7.84493	7.63927	7.54064
336	AGAP000431	UNCLASSIFIED	UNCLASSIFIED	UNCLASSIFIED	UNCLASSIFIED	TRUE	1271814	AGAP000431-PA	AGAP000431	NA	5.85221	6.17628	6.15103	6.47459	6.30889	6.32479	6.03511	6.38032	6.06059	6.3876	6.11991	6.55459	6.30332	6.39209	6.33281	6.0657	6.27653	6.58622	6.56162	6.30007	6.39551	6.55384	6.49457	6.31375	6.48877	6.0536	6.16526	6.18166	6.21442	6.13674	6.35598	6.45701	6.51383	6.24127	6.32241	6.20541	6.09277	6.42459	6.40259	6.44634	6.36142	6.46356	6.73937	6.29736	6.34237	6.43862	6.31679	6.15401	6.38002	6.21075	6.32637	6.07833	6.22302	6.32527	6.4332	6.597	6.39929	6.48263	6.65014	6.3731	6.49535	6.46668	6.03227	6.72113	6.53661	6.25097	6.111	6.4862	6.31187	6.4788	6.25153	6.37019	6.23359	6.39308	6.44534	6.32367	6.54302	6.39247	6.56826	6.27581	6.38627	6.54048	6.36224	6.39646	6.2918	6.3512	6.50573	6.63247	6.37466	6.38692	6.41239	6.32446	6.2975	6.31338	6.48528	6.40705	6.1678	6.73033	6.40811	6.30819	6.29148	6.52365	6.5244	6.63544	6.52902	6.59267	6.54134	6.43387	6.55557	6.28751	6.44844	6.50992	6.5452	6.32842	6.26686
337	AGAP000432	UNCLASSIFIED	UNCLASSIFIED	UNCLASSIFIED	UNCLASSIFIED	FALSE	1271813	AGAP000432-PA	AGAP000432	NA	8.80567	9.18924	8.52671	8.52826	8.82751	8.96436	9.18956	8.43433	8.90431	8.75324	8.99137	8.70475	8.85767	8.76955	8.90299	8.50127	8.87537	8.52622	8.79495	8.70197	8.95524	8.66666	8.76109	8.60149	8.98853	8.7259	9.09183	8.57966	8.81351	8.96179	9.10349	8.69483	8.81221	8.64361	8.92549	8.76099	9.16213	8.74782	8.85415	8.47317	9.09042	8.58557	8.95781	8.67193	8.77959	8.76965	8.91928	8.49547	8.84477	8.45571	9.00833	8.79282	9.19739	8.43765	8.84197	8.63416	8.94208	8.2942	8.39334	8.79296	9.05203	8.34571	8.75858	8.18888	8.35971	8.65738	8.83379	8.64201	8.66714	8.84845	8.76284	8.70753	8.61696	8.88498	8.64443	8.90927	8.56972	9.01135	8.36402	8.40814	8.39047	8.44092	8.3575	8.4911	8.66701	8.96679	8.40758	8.47349	8.71847	8.93346	8.39436	8.50024	8.87028	8.17502	8.72894	8.66955	9.18421	8.1242	8.60645	8.49023	8.92753	8.68492	9.00748	8.1629	8.33396	8.48606	8.63045	8.63799	8.83394	8.64372	8.90712	8.79052	9.19729	8.89717	9.47263
338	AGAP000433	UNCLASSIFIED	UNCLASSIFIED	UNCLASSIFIED	UNCLASSIFIED	FALSE	1271812	AGAP000433-PA;AGAP000433-PB	AGAP000433	NA	10.5393	10.5391	10.6942	10.6442	10.6275	10.5442	10.5319	10.5161	10.4079	10.5087	10.4549	10.5299	10.3157	10.6374	10.6398	10.4865	10.5049	10.3905	10.3399	10.5113	10.3577	10.429	10.2812	10.4878	10.3866	10.5624	10.5995	10.5151	10.5014	10.4536	10.347	10.4085	10.4403	10.4577	10.4313	10.5161	10.5844	10.4001	10.3896	10.4386	10.3294	10.3774	10.3293	10.4453	10.3459	10.4696	10.4637	10.5032	10.5161	10.4301	10.4695	10.5286	10.4342	10.4524	10.3321	10.5078	10.4084	10.5995	10.6201	10.3113	10.333	10.7175	11.0122	10.6768	10.5913	10.52	10.5552	10.3975	10.4577	10.4523	10.5304	10.3665	10.4829	10.4213	10.474	10.3006	10.4739	10.5056	10.7227	10.6712	10.7902	10.6123	10.7317	10.6666	10.4047	10.3559	10.9683	10.6312	10.3735	10.2989	10.7005	10.5839	10.2678	10.64	10.5112	10.4985	10.3903	10.6736	10.6167	10.4684	10.5046	10.4997	10.3498	10.7406	10.6183	10.6447	10.6067	10.4772	10.1895	10.5141	10.3981	10.4135	10.2632	10.554	10.3826
339	AGAP000434	P1_I9_M2	7	5	B	FALSE	1271811	AGAP000434-PA	AGAP000434	0.85	10.8084	11.2177	10.2823	10.5541	10.7422	10.9337	11.1609	10.846	11.1552	10.9065	11.1749	10.9175	11.0398	10.4763	10.8088	10.8204	11.1684	10.7511	11.0425	10.9306	10.9816	10.7699	10.9771	10.8788	11.0581	11.0457	11.2433	10.8555	11.0848	11.0348	11.0919	10.659	10.9087	10.7766	10.9797	11.0613	11.0825	10.7667	10.9371	10.7502	11.0601	10.6309	10.8384	10.8612	10.9306	10.5606	10.8953	10.9684	11.1485	10.8828	11.064	10.9649	11.1067	10.5999	10.8541	10.6468	10.9457	10.2727	10.5312	10.6496	10.8377	10.1982	10.0383	10.1032	10.4281	10.8222	11.1045	10.5887	10.8313	10.9329	10.8565	10.8997	10.7296	10.9348	10.6808	10.8398	10.69	10.8837	10.0708	10.3798	10.067	10.5309	10.1756	10.5114	10.7254	10.8155	9.99924	10.6448	10.7569	11.0325	10.1946	10.6908	10.9279	10.137	10.5995	10.6581	10.9496	10.0497	10.391	10.5716	10.8567	10.7086	10.8867	10.072	10.3674	10.205	10.4712	10.6893	10.8269	10.6897	10.8713	10.8319	11.0146	10.8458	11.036
340	AGAP000436	UNCLASSIFIED	UNCLASSIFIED	UNCLASSIFIED	UNCLASSIFIED	FALSE	1271808	AGAP000436-PA	AGAP000436	NA	9.66581	9.60344	9.60932	9.22074	9.4795	9.69029	9.62842	9.58365	9.51491	9.60116	9.57174	9.60165	9.49272	9.27004	9.10076	9.4599	9.60286	9.70748	9.43969	9.67439	9.60916	9.57667	9.44344	9.60668	9.43617	9.72603	9.60596	9.64564	9.63537	9.66544	9.52177	9.52559	9.44638	9.50074	9.41811	9.75562	9.75096	9.41641	9.53119	9.48418	9.42305	9.43267	9.47138	9.57982	9.17114	9.50575	9.57712	9.65542	9.50971	9.7529	9.39318	9.58582	9.47529	9.65698	9.32762	9.66511	9.50668	9.56099	9.2377	9.48595	9.53188	9.4406	8.89999	9.5748	9.20951	9.58332	9.5156	9.41861	9.42257	9.47044	9.55069	9.38402	9.54717	9.52426	9.45068	9.37426	9.64024	9.42336	9.40825	9.37218	9.44642	9.17643	9.41078	9.3326	9.35821	9.2991	9.41909	8.97025	9.56101	9.48585	9.33738	9.13546	9.42753	9.39769	9.06039	9.64542	9.47044	9.4853	9.21996	9.40748	9.47397	9.62042	9.56424	9.64178	9.14438	9.41423	9.03871	9.42328	9.23526	9.50811	9.41759	9.63479	9.36176	9.59899	9.39659
341	AGAP000437	P1_I9_M1	19	1	E	FALSE	1271806	AGAP000437-PA	AGAP000437	0.88	5.53073	5.30708	6.07928	6.05073	5.63796	5.30708	5.30708	5.63024	5.30708	5.59217	5.30708	5.30708	5.30708	6.47471	6.49066	5.56254	5.30708	5.77227	5.70219	5.30708	5.51385	5.59415	5.59853	5.60944	5.30708	5.54552	5.53172	5.5055	5.30708	5.30708	5.30708	5.30708	5.51993	5.62332	5.30708	5.30708	5.30708	5.30708	5.6238	5.61352	5.30708	5.53542	5.5427	5.52723	5.6408	5.30708	5.54322	5.30708	5.30708	5.30708	5.30708	5.53215	5.53275	5.53368	5.51776	5.30708	5.47957	6.42209	6.24966	5.30708	5.30708	6.17716	6.43673	6.0137	6.55955	5.30708	5.30708	5.84606	5.52066	5.30708	5.30708	5.679	5.55866	5.62093	5.54043	5.30708	5.62496	5.30708	5.9662	6.16028	6.16748	6.11703	6.09406	6.08632	5.52093	5.53435	6.09751	6.43338	5.30708	5.30708	5.98817	6.15593	5.63406	6.09271	6.48528	5.52373	5.30708	6.27184	6.17399	5.30708	5.30708	5.30708	5.30708	5.87711	5.91916	5.83764	6.35887	5.63325	5.53813	5.51996	5.58665	5.30708	5.30708	5.30708	5.30708
342	AGAP000438	P1_I9_M2	7	5	B	FALSE	1271805	AGAP000438-PA	AGAP000438	0.96	9.16993	9.20978	8.51749	8.58136	9.12264	9.17737	9.19882	9.30658	9.13566	9.19863	9.28377	8.98368	9.07627	8.30714	8.46932	9.23612	9.00418	8.82179	9.04546	9.27945	9.08715	9.15346	9.00295	9.0922	9.00504	9.30795	9.47521	9.18113	9.18535	9.29775	9.303	8.80981	8.90412	9.00685	8.91076	9.42629	9.22663	8.93166	8.80207	8.93177	8.93008	8.96402	8.85864	9.00026	8.93929	8.53212	8.81339	9.19558	9.24494	9.11897	9.13157	9.24937	9.18294	8.94517	8.92014	8.77286	8.74888	8.38665	8.63245	8.85582	8.78434	8.48439	8.21404	8.45469	8.25225	9.29046	9.03925	8.89356	9.07804	9.0642	9.04365	8.89698	9.07612	8.97187	8.8838	8.79564	9.09334	8.93303	8.53388	8.59735	8.44626	8.35769	8.28372	8.51884	8.89178	8.96679	8.46542	8.27618	9.1187	8.97671	8.35473	8.37597	8.8054	8.35353	8.29543	8.95284	9.08806	8.58539	8.35745	8.95813	8.97253	9.15874	9.11858	8.50338	8.60217	8.5465	8.32963	9.00299	8.87547	9.05111	9.05487	9.1215	9.03781	9.15707	9.20245
343	AGAP000439	P2_I6_M5	9	5	B	FALSE	1271804	AGAP000439-PA	AGAP000439	0.86	11.3117	11.4431	11.0517	10.778	11.3661	11.2846	11.4096	11.2212	11.3092	11.2192	11.3335	11.0373	11.1311	11.1736	11.031	11.343	11.1583	10.7406	11.1956	11.1163	11.0166	10.7944	10.9088	11.3828	11.2533	11.5765	11.4963	11.4843	11.4139	11.2815	11.4292	10.6351	10.9248	10.9229	10.9983	11.5359	11.362	10.7451	10.7231	11.0793	10.9181	10.819	10.7274	11.144	10.8381	10.1297	10.3377	11.32	11.356	11.2257	11.2533	11.3811	11.338	10.7162	10.5	10.4876	10.4725	10.645	10.5231	10.447	10.4194	11.0303	10.9314	10.4368	10.4735	11.2822	11.1169	10.2682	11.0292	11.1317	11.022	10.6822	11.2021	10.9879	10.946	10.9406	11.0093	11.0559	10.3	10.1955	10.539	10.728	10.8529	10.745	11.014	10.9145	10.8278	10.4975	11.1313	11.1558	10.8476	10.7788	10.8236	10.876	10.7684	11.0533	11.3137	10.6102	10.5635	11.0552	11.0087	11.3268	11.0019	10.3466	10.4692	10.7208	10.5421	10.9142	10.7125	11.0633	11.1217	11.0826	11.1737	11.2336	11.2792
344	AGAP000440	UNCLASSIFIED	UNCLASSIFIED	UNCLASSIFIED	UNCLASSIFIED	FALSE	1271802	AGAP000440-PA	AGAP000440	NA	10.5281	10.6547	10.8014	10.8615	10.5441	10.79	10.8704	10.8015	10.9217	10.6734	10.7913	10.6249	10.7648	11.0211	10.9404	10.5538	10.8263	10.6953	10.7072	10.8883	10.7486	10.6528	10.7949	10.7131	10.8959	10.7375	10.6889	10.6371	10.7471	10.7393	10.8283	10.9062	10.7607	10.5681	10.6379	10.7014	10.7995	10.9257	10.9863	10.5873	10.7509	10.6146	10.7909	10.5925	10.6879	10.9565	11.0937	10.6688	10.6476	10.6867	10.5741	10.6429	10.8779	10.6535	10.6782	10.8601	10.9278	10.579	10.8025	10.7754	11.0939	10.6789	10.4399	10.5472	10.6768	10.5352	10.6936	10.6528	10.7937	11.017	10.7566	10.8385	10.5154	10.7875	10.4845	10.7906	10.5399	10.6161	10.6003	10.6924	10.7	10.6205	10.8685	10.7582	10.6585	10.8044	10.4528	10.7536	10.5948	10.8644	10.7754	10.7208	11.0124	10.64	10.7521	10.7872	10.8709	10.6632	10.8633	10.5903	10.7754	10.5441	10.7384	10.6479	10.6083	10.593	10.871	10.7096	10.7966	10.6468	10.8423	10.6717	10.9312	10.6322	10.9551
345	AGAP000441	P1_I9_M2	7	5	B	TRUE	NA	NA	AGAP000441	0.87	9.55652	9.58612	9.11309	9.14518	9.68827	9.6428	9.72276	9.59489	9.68471	9.79413	9.71991	9.59736	9.61226	9.05504	9.15485	9.52735	9.58169	9.56413	9.71979	9.613	9.64639	9.713	9.83352	9.69915	9.66564	9.65394	9.58074	9.64021	9.6645	9.74771	9.68068	9.68383	9.69263	9.69655	9.80129	9.74898	9.64265	9.63441	9.7609	9.66278	9.75643	9.61791	9.73478	9.52646	9.61397	9.73879	9.81412	9.51328	9.56686	9.59683	9.65826	9.70102	9.58542	9.49573	9.60098	9.63621	9.75163	9.09148	9.22883	9.69774	9.7857	9.0263	9.00477	8.91912	8.99713	9.70823	9.74729	9.72607	9.72852	9.6479	9.57666	9.67839	9.52601	9.6016	9.5482	9.46591	9.64374	9.55604	9.11431	9.16475	9.23265	9.07677	9.11727	9.29898	9.61777	9.59278	9.01635	9.13725	9.76721	9.77276	8.86475	9.15842	9.77978	9.0113	9.10885	9.8014	9.80029	9.11393	9.15189	9.50834	9.57918	9.736	9.68979	9.05461	9.11316	9.01079	9.0717	9.53255	9.60985	9.75646	9.66754	9.79212	9.75529	9.72383	9.71246
346	CIAO1_ANOGA	P1_I9_M2	7	5	B	FALSE	1271794	AGAP000444-PA	AGAP000444	0.84	9.67427	9.54906	9.19868	9.02784	9.7387	9.64929	9.49214	9.50838	9.48919	9.46013	9.4844	9.42051	9.42321	9.08669	9.1575	9.57298	9.45433	9.39595	9.39328	9.51355	9.37714	9.38915	9.2944	9.40726	9.41169	9.54692	9.62017	9.4974	9.53046	9.4448	9.25936	9.26095	9.42108	9.36479	9.37955	9.73962	9.3979	9.4468	9.29336	9.44934	9.31613	9.45334	9.45402	9.39762	9.32806	9.33245	9.28568	9.58115	9.42023	9.45883	9.33614	9.50353	9.46936	9.38357	9.18545	9.50939	9.35465	9.03601	8.99741	9.31657	9.38323	9.17926	9.14224	9.22239	9.22439	9.64434	9.32234	9.49721	9.45878	9.37488	9.5977	9.38974	9.68079	9.54809	9.51368	9.26788	9.67991	9.57501	9.24392	9.06021	9.19011	9.05247	8.85871	8.86825	9.55547	9.42679	9.17761	9.05008	9.60381	9.22981	9.16012	8.93717	9.39716	9.10937	8.88727	9.40125	9.49144	9.2434	9.0111	9.67868	9.54434	9.47329	9.45889	9.07581	9.10683	9.27435	9.29616	9.44454	9.32303	9.51837	9.48992	9.50903	9.40468	9.51967	9.49285
347	GPRADS	UNCLASSIFIED	UNCLASSIFIED	UNCLASSIFIED	UNCLASSIFIED	FALSE	1271793	AGAP000445-PA	AGAP000445	NA	6.71819	6.71397	6.48472	6.2262	6.40491	7.12755	6.88708	7.02184	6.91275	6.93298	7.02807	6.99524	7.02205	6.41344	6.46967	6.57062	6.80719	6.92207	6.87835	7.09087	6.84893	7.0791	6.94488	6.71852	6.56313	6.7882	6.66109	6.64826	6.80309	6.99932	6.712	6.93338	6.79167	6.79287	6.71612	6.85239	6.82672	6.81764	6.75136	6.92961	6.93301	6.8489	6.6351	6.58688	6.6011	6.88513	6.83764	6.76324	6.83502	6.90164	6.72142	6.81465	6.85999	7.15546	6.89877	6.69787	6.65914	6.35737	6.24966	6.96183	6.76261	6.49382	5.97022	6.40859	6.38635	6.48496	6.66672	6.5752	6.87134	6.5177	6.81229	6.79976	6.63897	6.64705	6.80583	6.52871	6.63022	6.78281	6.71253	6.46871	6.58879	6.22707	6.67332	6.28096	6.89709	6.73934	6.37823	6.5795	6.73796	6.81779	6.75992	6.63376	6.57646	6.59001	6.5911	7.11407	6.89794	6.49505	6.43067	6.82253	6.62575	6.67815	6.68192	6.8546	6.65882	6.81963	6.60185	6.83585	6.77693	6.81736	6.82067	6.97517	6.91169	7.04817	7.04244
348	AGAP000446	P2_I6_M9	14	6	D	FALSE	1271792	AGAP000446-PA	AGAP000446	0.86	8.87224	8.71675	8.90378	8.97524	8.9797	9.08172	8.89938	8.81282	8.93741	9.19863	8.99805	9.09181	9.23022	8.92383	8.95582	8.72354	8.87787	9.24805	9.23472	9.24364	9.10657	9.45388	9.14886	9.11292	9.17744	8.84724	8.77541	8.92321	8.90833	9.23874	8.98327	9.17097	9.12214	9.23079	9.06269	8.82339	8.71235	9.1895	9.18069	9.18289	9.22332	9.2319	9.25771	8.93327	8.97656	9.20236	9.3437	8.83194	8.78226	9.02776	9.00833	9.04725	9.03785	9.1639	9.24119	9.30015	9.28927	9.17818	9.13216	9.28891	9.45865	9.03005	8.63931	9.25435	9.17929	8.64616	8.75106	9.37051	8.95889	9.23508	8.97847	9.12726	8.90761	8.72935	9.09415	9.03464	8.96473	8.9032	9.34101	9.14664	9.34029	9.08705	9.12251	9.08934	9.09279	8.97533	9.03754	9.00862	9.12684	9.19889	9.16012	9.13546	9.22495	9.15089	8.9336	9.21543	9.08067	9.06953	8.98421	8.91313	8.83608	9.0835	8.95338	9.42499	9.0353	9.09077	8.97036	9.01444	9.10202	9.05818	9.0569	9.23388	9.22466	9.08526	8.67239
349	AGAP000447	UNCLASSIFIED	UNCLASSIFIED	UNCLASSIFIED	UNCLASSIFIED	FALSE	5666756	AGAP000447-PA	AGAP000447	NA	9.84434	9.64751	9.2956	9.01966	10.0594	9.71876	9.46747	9.69573	9.38741	9.65224	9.44841	9.52529	9.56503	8.91797	8.89982	9.97097	9.50342	9.38251	9.33194	9.46111	9.39477	9.47642	9.25842	9.63076	9.38048	9.64418	9.41735	9.70142	9.53442	9.31622	9.09799	9.18283	9.29939	9.56416	9.34175	9.60775	9.32505	9.36252	9.39986	9.68343	9.26227	9.69449	9.36155	9.68256	9.37985	9.38001	9.14584	9.75129	9.69239	9.63625	9.57409	9.62525	9.42713	9.63934	9.35406	9.31752	9.22625	9.32409	9.15812	9.34371	9.2999	9.25161	9.29929	9.49206	9.06819	9.87015	9.54643	9.42254	9.40967	9.20879	9.93754	9.47293	9.89567	9.60685	9.74647	9.51201	9.86032	9.66949	9.43194	9.20732	9.27397	9.00623	9.05277	8.85593	9.8167	9.52287	9.34303	8.78596	9.54595	9.1566	9.0901	8.60965	9.28073	9.09171	8.86571	9.60113	9.40702	9.25136	9.12755	10.0247	9.67042	9.88333	9.55575	9.25733	8.95295	9.40963	9.12408	9.76143	9.43582	9.77225	9.52841	9.61748	9.2556	9.51967	9.41598
350	AGAP000448	P1_I9_M2	7	5	B	FALSE	NA	NA	AGAP000448	0.83	9.98148	10.1222	8.70362	8.86079	9.83784	9.99514	10.0898	9.84586	10.0461	9.81792	9.9533	9.64254	9.8049	8.32065	8.52415	9.8495	9.79767	9.65818	9.77835	9.82824	9.99686	9.42603	9.71163	9.56061	9.67423	10.0376	10.1749	9.86499	9.87688	9.84682	10.0378	9.37893	9.6215	9.30483	9.49553	10.0012	9.95459	9.151	9.28226	9.52876	9.8668	9.33803	9.41864	9.58853	9.612	8.86223	9.25072	9.74687	10.1442	9.63949	9.88193	9.86267	10.2725	9.81455	9.64442	8.89404	9.50668	8.76541	8.79529	9.28366	9.50465	8.90896	9.3976	8.95854	8.91501	9.86055	9.76137	9.13393	9.76365	9.62643	9.51637	9.55155	10.2117	10.1194	9.71824	9.60224	10.1623	10.1131	9.26057	9.33111	9.39433	9.30523	8.865	9.08144	9.57874	9.74984	8.79016	9.02535	9.72105	9.7176	8.51211	8.66593	9.62008	8.89378	8.74795	9.94471	10.0278	9.41267	9.30917	10.0344	9.98927	10.1877	10.1741	9.48629	9.31042	9.06753	8.90191	9.52459	9.46529	9.66406	9.7637	9.80745	10.1637	9.86488	10.2734
351	AGAP000449	P2_I6_M9	14	6	D	FALSE	1271789	AGAP000449-PA;AGAP000449-PB	AGAP000449	0.94	9.15061	8.764	9.62003	9.65386	9.5295	9.47765	9.16613	9.3756	9.42861	9.72295	9.3081	9.63697	9.74263	9.30852	9.3342	8.95623	9.42744	9.89723	9.6263	9.64729	9.63607	9.86213	9.67195	9.94929	9.92231	9.1004	9.09948	9.46091	9.38261	9.521	9.20927	9.89551	9.74594	9.95895	9.75828	9.15137	9.24351	9.89137	9.99867	9.67076	9.64109	9.8964	10.0012	9.56931	9.79803	10.0085	10.1273	9.21711	8.97041	9.36604	9.40087	9.24707	9.45942	9.78279	9.75187	10.1682	10.123	9.92067	9.75704	9.99652	10.244	9.42932	8.71207	9.73547	9.6178	9.06023	9.24163	10.0608	9.49235	9.52756	9.53675	9.77106	9.20624	9.28988	9.67666	9.60672	9.44176	9.36705	9.91592	9.99418	9.72947	9.61047	9.561	9.626	9.8111	9.41431	9.43191	9.53417	9.53836	9.46654	9.32873	9.57345	9.88031	9.76526	9.36023	9.71479	9.47185	9.77172	9.63252	9.28007	9.44243	9.32246	9.35011	10.1773	9.58715	9.60741	9.6272	9.65246	9.6815	9.53867	9.85149	9.49961	9.39731	9.19897	9.23122
352	AGAP000452	P1_I9_M2	7	5	B	FALSE	NA	NA	AGAP000452	0.88	10.3123	10.3224	9.96058	9.81318	10.1446	10.4129	10.3481	10.3758	10.4841	10.2874	10.3653	10.2754	10.3638	9.89589	10.131	10.2678	10.4326	10.1345	10.2026	10.34	10.2813	10.2174	10.2305	10.3254	10.2928	10.3688	10.3743	10.3306	10.3237	10.1708	10.2833	10.0876	10.1847	10.0862	10.072	10.2433	10.4166	10.0881	10.1778	10.2074	10.2977	10.0573	10.1062	10.2598	10.1394	10.0551	10.2229	10.4298	10.3041	10.3095	10.4032	10.3143	10.4603	10.1899	10.2095	10.0852	10.182	9.82841	9.95386	10.0994	10.2018	9.76159	9.46541	9.67034	9.71769	10.2083	10.278	10.029	10.1972	10.1939	10.3308	10.2426	10.1835	10.2831	10.2462	10.1798	10.2289	10.1561	10.0229	10.0477	9.90154	9.83593	10.0247	10.028	10.2218	10.2653	9.64231	9.90897	10.249	10.2269	9.87321	9.96894	10.4036	9.85981	9.9453	10.1901	10.2751	9.83389	9.97239	10.2268	10.2849	10.1913	10.3138	9.92391	9.94105	9.75608	9.84336	10.185	10.2132	10.2418	10.3211	10.2493	10.2591	10.2497	10.4329
353	AGAP000453	P2_I6_M2	4	2	A	FALSE	5666753	AGAP000453-PA	AGAP000453	0.9	10.7907	10.9949	10.7624	10.8168	10.899	11.1395	11.1814	11.2254	11.6688	11.2513	11.2379	11.1784	11.3195	10.7284	10.9526	11.1231	11.4871	11.1377	11.1577	11.2262	11.2775	11.3069	11.4322	11.379	11.6353	11.1087	11.3088	11.2156	11.2917	11.1187	11.3606	11.3491	11.1797	11.3097	11.3483	11.0139	11.017	11.5691	11.4708	11.1384	11.3212	11.2395	11.3239	11.1622	11.3965	11.5602	11.6987	11.265	11.2252	11.2002	11.4257	11.105	11.421	11.0377	11.3757	11.3792	11.6052	10.9892	10.9822	11.7363	11.8161	10.551	10.2751	10.7323	10.8006	10.9633	11.2905	11.3275	11.2894	11.5154	11.1201	11.3654	11.0362	11.2605	11.1337	11.2021	11.1292	11.1678	10.8332	10.881	10.9169	10.728	10.9646	10.9907	11.0782	11.4015	10.3284	10.9029	11.1002	11.5323	10.6073	10.9579	11.8353	10.8417	10.8371	11.2627	11.3862	10.7637	10.9325	11.0126	11.4208	11.2019	11.3277	10.9262	10.8519	10.7851	10.8384	11.2291	11.7284	11.2046	11.4449	11.1907	11.3937	11.1441	11.3366
354	AGAP000454	UNCLASSIFIED	UNCLASSIFIED	UNCLASSIFIED	UNCLASSIFIED	FALSE	1271781	AGAP000454-PA	AGAP000454	NA	10.3821	10.1401	10.854	10.5948	10.789	10.2306	9.94905	10.1624	9.83654	10.3574	10.2052	10.3435	10.2027	10.6178	10.3943	10.2384	9.96686	10.4334	10.2925	10.1819	10.0666	10.4479	10.2148	10.5378	10.3528	10.1793	9.95734	10.4608	10.1532	10.05	9.85659	10.2502	10.3562	10.6883	10.5797	10.2462	10.0438	10.5472	10.4853	10.316	10.1443	10.7754	10.7093	10.4756	10.1311	10.5026	10.4262	10.2799	10.0739	10.0955	9.98896	10.1837	10.0041	10.4126	9.93784	10.6642	10.4691	10.8221	10.5158	10.4194	10.4732	10.7267	10.5603	10.7354	10.5648	10.3749	10.093	10.752	10.5358	10.3316	10.6715	10.3852	10.5237	10.1615	10.6316	10.2992	10.4452	10.235	10.8343	10.4507	10.7604	10.3836	10.5975	10.2442	10.5948	10.2537	10.761	10.2562	10.6021	10.3536	10.5846	10.2562	10.5553	10.5694	10.2468	10.591	10.2974	10.7568	10.5062	10.492	10.1838	10.5112	10.3632	10.7112	10.3805	10.7474	10.4656	10.6322	10.0972	10.7676	10.4258	10.4408	10.0994	10.1099	10.0302
355	AGAP000456	UNCLASSIFIED	UNCLASSIFIED	UNCLASSIFIED	UNCLASSIFIED	FALSE	1271783	AGAP000456-PA	AGAP000456	NA	9.32872	9.40039	9.69895	9.71569	9.18908	9.42998	9.38678	9.55133	9.55619	9.57051	9.5628	9.54328	9.50685	9.80085	9.78456	9.4025	9.63257	9.56016	9.45825	9.59149	9.4035	9.56019	9.45519	9.55727	9.5804	9.36856	9.58256	9.5004	9.64453	9.45223	9.54009	9.59277	9.47124	9.39796	9.5486	9.58852	9.47131	9.49928	9.44433	9.51642	9.55423	9.50373	9.49916	9.55872	9.52276	9.37778	9.40628	9.59435	9.47079	9.55629	9.50801	9.4822	9.5352	9.472	9.58036	9.50098	9.5412	9.80734	9.79652	9.51009	9.55704	9.73207	9.33409	9.65304	9.69442	9.50116	9.64468	9.44787	9.56222	9.56379	9.56297	9.57432	9.32821	9.51313	9.49299	9.40289	9.53693	9.45724	9.79345	9.72149	9.82965	9.74607	9.88409	9.85877	9.42763	9.4371	9.48824	9.66495	9.54746	9.52164	9.81876	9.82108	9.45727	9.84097	9.77622	9.55371	9.48168	9.72112	9.60347	9.37222	9.51054	9.48696	9.56424	9.88376	9.62077	9.58515	9.64121	9.46341	9.56973	9.51496	9.59966	9.52768	9.52287	9.40239	9.57445
356	AGAP000457	P1_I9_M1	19	1	E	FALSE	1271782	AGAP000457-PA;AGAP000457-PB	AGAP000457	0.87	10.1376	9.84814	10.5629	10.2419	10.4704	10.0825	9.65721	9.82376	9.6083	10.0449	9.92917	9.88848	9.86945	10.6061	10.4928	10.0081	9.80941	9.93756	9.8283	9.8374	9.72366	9.89592	9.67051	10.1142	9.88875	9.99217	9.90176	10.1306	9.7502	9.92492	9.81876	9.85471	9.70165	10.0134	9.96741	10.0816	9.79406	9.88892	9.75611	10.084	9.88825	10.1037	10.0131	10.1169	9.8965	9.82464	9.73698	9.99198	9.92961	9.87046	9.77961	10.0414	9.71299	10.0178	9.80066	9.84863	9.76393	10.5398	10.2501	9.85547	9.57255	10.6256	10.8828	10.5989	10.2585	10.0499	9.87415	9.76839	9.98929	9.81058	10.1363	9.80992	10.13	9.96208	10.0677	9.99937	9.95888	10.008	10.5391	10.3736	10.5446	10.2457	10.4965	10.3712	10.25	9.855	10.7508	10.2962	10.0756	9.66966	10.7292	10.3112	9.7389	10.5706	10.2401	9.98736	9.87879	10.6056	10.2345	10.1428	9.99607	10.0089	9.94818	10.666	10.141	10.688	10.2609	10.2321	9.90968	10.1115	10.0717	9.96386	9.68141	9.89061	9.82827
357	AGAP000458	UNCLASSIFIED	UNCLASSIFIED	UNCLASSIFIED	UNCLASSIFIED	FALSE	NA	NA	AGAP000458	NA	7.13418	6.96526	7.31059	7.20712	7.40318	7.15601	6.9496	7.00957	6.82283	7.4505	7.12412	7.31477	7.30414	7.14402	7.29317	6.9515	7.01326	7.41517	7.30284	7.32597	7.24751	7.32768	7.34671	7.01108	7.11429	6.89645	6.95738	7.19458	7.09245	7.16624	7.19552	7.47846	7.32224	7.2857	7.36912	7.11269	6.97619	7.3486	7.31638	7.47533	7.50984	7.47319	7.55714	7.24792	7.33034	7.51886	7.35972	7.08863	6.92407	7.08064	6.97536	7.12293	7.00108	7.41621	7.32885	7.5506	7.59145	7.52911	7.34535	7.54609	7.43649	7.22556	7.08467	7.39187	7.01529	6.95916	6.95882	7.62917	6.95304	7.23391	7.20636	7.27666	6.8287	7.13381	7.36797	7.22327	7.08936	7.18153	7.59229	7.34138	7.28692	7.33733	7.45016	7.16167	7.44184	6.96224	6.99822	7.12533	7.45166	7.17358	7.30244	7.58149	7.12332	7.60075	7.30919	7.50351	7.26001	7.33391	7.11215	7.02417	7.13808	7.16373	7.1289	7.41068	7.39877	7.12326	7.1953	7.3202	7.45154	7.21889	7.41502	7.27562	7.10347	6.97524	7.00919
358	AGAP000460	P1_I9_M4	16	6	D	FALSE	NA	NA	AGAP000460	0.96	9.01286	8.80671	9.7447	9.58188	9.28207	9.28263	8.94147	9.10084	9.2231	9.30725	9.008	9.36593	9.2805	9.4202	9.43804	9.03754	9.15552	9.65259	9.41878	9.19624	9.31368	9.62645	9.52372	9.34645	9.41374	8.89434	8.68308	9.16228	9.06729	9.36037	9.11442	9.75686	9.40826	9.57144	9.52953	8.71781	8.94314	9.53427	9.51613	9.46778	9.51566	9.56006	9.60911	9.22282	9.45418	9.76116	9.63434	9.06627	9.05494	9.36016	9.2975	9.07609	9.28567	9.6744	9.58036	9.84863	9.72768	9.91192	9.68278	9.75815	9.78968	9.57977	9.26362	9.82698	9.74676	9.1447	9.1127	9.8436	9.23893	9.07219	9.30402	9.57181	9.14266	9.22988	9.44853	9.4952	9.38857	9.17214	9.95928	9.97794	9.92545	9.61992	9.73844	9.73877	9.63689	9.33928	9.5246	9.77499	9.33423	9.13497	9.74929	9.74751	9.46147	10.0079	9.63112	9.33662	9.25477	9.90864	9.7307	9.29629	9.35619	9.17332	9.34765	10.0636	9.84392	9.52475	9.57603	9.53849	9.55415	9.35428	9.34142	9.34334	9.3214	9.12929	9.16851
359	AGAP000461	P1_I9_M4	16	6	D	FALSE	1271779	AGAP000461-PA;AGAP000461-PB	AGAP000461	0.94	10.6968	10.5963	11.3171	11.3284	10.9139	10.9887	10.7764	10.9959	11.1435	11.1227	10.906	11.1028	11.2373	11.2199	11.1844	10.7249	11.1588	11.2788	11.0621	11.0421	11.0635	11.2674	11.1477	11.1499	11.3226	10.6633	10.6049	10.9207	10.8817	10.9903	10.9211	11.2711	11.0791	11.2316	11.2491	10.4925	10.7708	11.3323	11.3521	11.135	11.2354	11.2671	11.3743	11.074	11.2778	11.4498	11.595	10.9208	10.7131	11.0662	11.1982	10.8252	11.0726	11.3381	11.4052	11.465	11.4914	11.4908	11.4175	11.4725	11.6717	11.2388	10.4697	11.4431	11.3134	10.6593	10.9421	11.5179	10.892	11.0108	11.0511	11.374	10.8172	10.9879	11.1931	11.0813	11.1342	10.9603	11.5697	11.527	11.5844	11.3007	11.507	11.4314	11.3533	11.2115	11.0628	11.3502	11.1141	11.1491	11.3721	11.5599	11.5095	11.4816	11.3113	11.1005	11.0518	11.4144	11.3247	10.9407	11.1135	10.9221	10.9909	11.7669	11.3934	11.2828	11.1603	11.1711	11.4594	11.1097	11.2314	11.009	11.0402	10.9218	10.7774
360	AGAP000462	P1_I9_M2	7	5	B	FALSE	NA	NA	AGAP000462	0.85	14.7196	14.6775	14.1844	14.0555	14.5295	14.6897	14.6573	14.9447	14.8156	14.682	14.6611	14.4689	14.5079	14.272	14.2032	14.9375	14.7727	14.1874	14.4374	14.5189	14.5202	14.2361	14.3816	14.5675	14.4694	14.7895	14.6783	14.5829	14.5769	14.4349	14.5687	14.1986	14.4128	14.1845	14.2964	14.6541	14.6151	14.131	14.2842	14.3565	14.3857	14.3249	14.2982	14.7056	14.4973	14.0073	14.2272	14.9051	14.6858	14.8759	14.8279	14.5567	14.6185	14.5367	14.4013	14.095	14.2561	14.0618	14.0256	14.0455	14.2586	14.1279	14.1514	13.9484	13.9211	14.8488	14.7425	14.0767	14.3095	14.4358	14.5906	14.4007	14.9115	14.7253	14.6452	14.5735	14.7269	14.733	13.9265	13.769	14.0623	14.0212	14.1864	14.0844	14.6111	14.6107	14.0314	13.9702	14.38	14.4906	14.1074	14.0304	14.3257	14.1071	14.0187	14.3535	14.4634	14.0404	14.0186	14.7763	14.7063	14.6628	14.5929	13.9911	13.9666	14.0227	13.9163	14.6139	14.4826	14.4481	14.4855	14.4846	14.6001	14.7248	14.6927
361	AGAP000463	P2_I6_M2	4	2	A	FALSE	NA	NA	AGAP000463	0.92	10.4496	10.6032	10.3481	10.4194	10.4651	10.7519	10.7326	10.69	10.8892	10.8746	10.7903	10.6719	10.8154	10.2836	10.6284	10.4067	10.8076	10.6898	10.8157	10.8254	10.6786	10.7014	10.8479	10.8748	11.0088	10.7521	10.7594	10.7432	10.7832	10.6734	10.7423	10.8496	10.8315	10.6974	10.7415	10.6609	10.6819	10.9034	11.0671	10.6643	10.847	10.63	10.7683	10.6755	10.7319	10.9219	11.1201	10.6011	10.647	10.6383	10.8005	10.7283	10.8046	10.4873	10.7551	10.8086	11.0635	10.3081	10.5676	10.8462	11.1178	10.1815	9.86185	10.1547	10.3799	10.5312	10.7172	10.7791	10.7709	11.036	10.6321	10.8887	10.5284	10.7263	10.4708	10.6878	10.539	10.6506	10.2343	10.3983	10.2706	10.4433	10.2845	10.5461	10.5735	10.7369	10.0332	10.3875	10.7693	10.8758	10.0481	10.4841	11.0704	10.1991	10.2957	10.9056	10.941	10.1229	10.5473	10.5358	10.7378	10.5617	10.71	10.2534	10.548	10.1997	10.4002	10.6052	10.8414	10.7099	10.9143	10.7318	10.7839	10.6376	10.6975
362	AGAP000466	UNCLASSIFIED	UNCLASSIFIED	UNCLASSIFIED	UNCLASSIFIED	FALSE	1271774	AGAP000466-PA	AGAP000466	NA	11.7224	11.1739	11.0486	10.9675	11.8489	11.6018	11.0474	11.4814	11.1311	11.6142	11.2253	11.6333	11.5812	10.715	10.6687	11.5826	11.1398	11.4139	11.3924	11.5737	11.1882	11.6165	11.1127	11.6846	11.285	11.764	11.2039	11.7493	11.5452	11.4245	11.2095	11.6437	11.4511	11.5869	11.4137	11.5067	11.247	11.391	11.1153	11.6624	11.2759	11.7203	11.4044	11.4901	11.3856	11.492	11.3578	11.3016	11.1831	11.5353	11.3411	11.4459	11.1572	11.6957	11.5636	11.4362	11.1434	11.0541	11.0358	11.3119	11.2721	11.0153	10.5473	11.036	10.8999	11.4625	11.3375	11.6243	11.6742	11.2426	11.3097	11.3406	11.6568	11.3381	11.6212	11.5295	11.3051	11.4098	11.1034	11.205	11.2343	10.9101	11.0991	10.8998	11.7249	11.427	11.2957	11.115	11.7138	10.9715	11.027	10.9864	11.1799	11.1183	11.043	11.92	11.1411	11.1506	10.7965	11.26	11.3727	11.4927	11.3856	11.4116	10.9289	10.9795	10.9169	11.6064	11.2791	11.5345	11.2554	11.7039	11.1672	11.7798	11
363	AGAP000467	UNCLASSIFIED	UNCLASSIFIED	UNCLASSIFIED	UNCLASSIFIED	FALSE	NA	NA	AGAP000467	NA	10.856	10.9949	10.9003	10.9419	10.9901	11.1229	11.041	10.9867	11.0184	11.2277	11.206	11.2319	10.9894	11.0426	11.1337	10.7196	11.1598	11.2932	11.1104	11.3444	10.9658	11.2484	10.9933	11.1349	10.9598	11.0037	11.0395	11.0251	11.0822	11.2706	11.0148	11.3098	11.0888	11.1277	10.9225	11.0925	11.1388	11.1407	11.0253	11.0935	11.0114	10.9588	11.0111	10.8263	10.8646	11.2036	10.8912	10.964	10.8628	11.0105	10.953	10.9816	10.7745	11.0079	11.019	11.0929	10.9552	11.0139	11.091	11.0616	10.9288	10.9251	10.492	11.0526	10.9884	10.8361	10.9195	11.1032	11.3328	11.1227	11.0598	10.9353	10.8249	10.9348	10.9184	10.912	10.9479	10.8246	10.9338	11.2059	10.9763	10.9395	11.3037	11.276	10.8836	10.8952	10.6422	11.0726	11.2224	10.94	11.143	11.2492	10.7339	10.9781	11.0732	11.1816	10.9552	10.9604	10.9541	10.7891	10.8715	10.9838	10.9783	11.0389	11.0454	10.8785	10.9283	10.965	10.753	11.0783	10.916	11.2172	10.9676	11.003	10.8644
364	AGAP000468	P1_I9_M1	19	1	E	FALSE	1271772	AGAP000468-PA	AGAP000468	0.89	10.3134	10.0734	12.9301	12.845	10.6846	10.2471	10.2866	9.50838	10.3024	10.4987	10.7308	11.3509	10.7719	12.9213	12.7209	9.36473	10.7294	11.0443	10.6258	10.7087	10.7035	10.9705	10.5104	10.6305	10.5615	10.5768	10.4557	11.2978	11.1835	10.7217	10.2342	11.4121	11.0773	10.3802	10.8042	10.4853	10.5664	10.7226	10.2397	11.1836	10.9456	10.1688	10.3102	9.98091	10.898	10.781	11.0624	9.6927	9.88979	9.60678	9.18385	10.2228	9.94134	10.7858	10.6189	10.3845	10.2734	12.9421	12.8924	9.41739	9.49492	12.8232	12.202	12.8329	12.6418	10.2121	10.6779	10.6035	10.3083	10.2936	10.1577	10.7515	10.3152	10.8336	9.34604	10.1106	10.1028	10.9479	12.8679	13.1267	13.1819	12.7771	13.2253	12.8619	9.20622	10.1411	12.8282	12.6925	9.8553	10.1618	13.0822	12.9919	10.1688	12.9064	12.6965	9.71633	9.76283	12.9932	12.9179	10.0504	10.3979	10.6291	10.9002	13.1045	12.7587	12.6011	12.6565	10.1284	10.9874	10.5611	10.3756	10.6307	9.90037	9.92762	10.0377
365	AGAP000469	UNCLASSIFIED	UNCLASSIFIED	UNCLASSIFIED	UNCLASSIFIED	FALSE	1271771	AGAP000469-PA;AGAP000469-PB	AGAP000469	NA	9.61573	9.63072	9.71103	9.56891	9.69923	9.63442	9.60774	9.7453	9.69116	9.77762	9.72794	9.8115	9.68446	10.2469	10.0465	9.66234	9.69021	9.9558	9.89332	9.70476	9.78768	10.005	10.0244	9.8407	9.7297	9.70928	9.62722	9.80445	9.76876	9.8664	9.79015	10.0338	9.86447	9.83298	9.8584	9.63684	9.73744	9.97006	9.9686	9.97881	9.81174	10.0205	9.86352	9.60234	9.62375	10.1598	10.0898	9.66796	9.66713	9.67462	9.66784	9.71272	9.68086	9.74206	9.88453	9.97903	9.99653	9.62397	9.6844	9.96635	10.0409	9.90477	9.5368	9.72309	9.64232	9.69927	9.74552	10.0251	9.93258	9.90567	9.59022	9.85811	9.7493	9.6981	9.72889	9.7185	9.72017	9.74144	9.67947	9.74809	9.76365	9.61756	9.92356	9.96667	9.64636	9.74488	9.69108	9.7043	9.89858	9.85748	9.98363	9.91813	9.97719	9.96021	9.97765	9.9434	9.92061	9.6417	9.65157	9.7762	9.80192	9.75868	9.83007	9.66428	9.66654	9.54376	9.67078	9.7027	9.85673	9.90836	9.74246	9.87934	9.9789	9.8449	9.75262
366	MTNB_ANOGA	P1_I9_M1	19	1	E	FALSE	1271770	AGAP000470-PA	AGAP000470	0.93	9.95536	9.83355	10.7853	10.5756	9.84279	9.82974	9.69036	10.0486	9.87814	9.82412	9.76349	9.97264	9.82006	10.7075	10.5022	10.0545	9.84536	9.75167	9.59869	9.91517	9.67837	9.7714	9.5568	9.93777	9.733	10.1369	9.70427	9.94744	9.78376	9.61999	9.57211	9.86208	9.72692	9.77744	9.674	9.94186	9.76436	9.76328	9.62367	9.92519	9.68057	9.7901	9.74016	10.1	9.8032	9.76116	9.69309	10.0577	9.89306	10.0268	9.82599	9.8476	9.6515	10.0661	9.67467	9.70959	9.59624	10.5748	10.5303	9.65511	9.60307	10.6476	10.3542	10.4605	10.4573	10.188	9.86277	9.55391	9.83141	9.7223	10.1867	9.80992	10.0434	9.92901	10.1225	9.81642	10.0977	9.90153	10.5019	10.4119	10.6184	10.3974	10.5881	10.3765	9.98272	9.84884	10.6187	10.4067	9.71836	9.73384	10.5417	10.2334	9.64058	10.5732	10.2747	9.80863	9.73261	10.7272	10.4851	10.1081	9.81427	9.9594	9.84407	10.4407	10.387	10.4505	10.2737	10.0475	9.736	9.90446	9.6873	9.66878	9.67229	9.94216	9.71402
367	AGAP000471	UNCLASSIFIED	UNCLASSIFIED	UNCLASSIFIED	UNCLASSIFIED	FALSE	1271769	AGAP000471-PA;AGAP000471-PB	AGAP000471	NA	9.1433	9.42204	9.10087	9.10969	9.17865	9.38178	9.20113	9.23884	9.19834	9.29658	9.51488	9.22058	9.52702	9.12529	9.19411	9.09809	9.32187	9.31568	9.47658	9.34849	9.50272	9.41939	9.26797	9.30109	9.43819	9.02091	9.1641	9.05595	9.14448	9.33243	9.19904	9.22472	9.33854	9.23538	9.41638	9.00689	9.22905	9.51529	9.56085	9.33744	9.43526	9.20043	9.59533	9.15398	9.11104	9.35075	9.6744	9.12898	9.12918	9.06688	9.33815	9.32328	9.37518	9.3006	9.34467	9.52276	9.48625	9.25299	9.23549	9.57588	9.65641	9.22572	9.41936	9.29681	9.19448	9.08527	9.10719	9.40872	9.28204	9.51982	9.39277	9.51278	9.32549	9.1385	9.09415	9.16213	8.89874	9.19243	9.19971	9.25204	9.30751	9.24228	9.20392	9.32816	9.33299	9.46156	9.26988	9.19008	9.41774	9.51955	9.2936	9.23135	9.54889	9.2465	9.26491	9.581	9.51487	9.27499	9.24531	9.11905	9.15666	9.16362	9.26403	9.32252	9.38803	9.35081	9.28854	9.19122	9.26672	9.45033	9.50336	9.61748	9.54805	8.90614	9.20914
368	AGAP000472	UNCLASSIFIED	UNCLASSIFIED	UNCLASSIFIED	UNCLASSIFIED	FALSE	NA	NA	AGAP000472	NA	12.3136	12.0504	12.5138	12.419	12.4424	12.3466	12.0685	12.2409	12.2118	12.5658	12.2665	12.6136	12.5529	12.3066	12.2662	12.2106	12.3415	12.5951	12.4095	12.4324	12.3246	12.6605	12.3047	12.5406	12.2419	12.1876	12.0295	12.5266	12.317	12.2558	12.1993	12.7224	12.488	12.6515	12.457	12.2165	12.1768	12.3853	12.2955	12.5651	12.3903	12.5991	12.4359	12.3123	12.29	12.4868	12.2897	12.1919	12.1216	12.3353	12.2763	12.2393	12.1714	12.583	12.4818	12.5837	12.3473	12.605	12.5178	12.4066	12.347	12.4933	12.0176	12.6655	12.3925	12.2554	12.3206	12.7686	12.4486	12.1561	12.3223	12.4238	12.2778	12.337	12.376	12.2734	12.357	12.385	12.7212	12.7213	12.7058	12.461	12.6453	12.5746	12.4535	12.3868	12.5593	12.5374	12.5603	12.243	12.496	12.6237	12.2797	12.7302	12.4853	12.6602	12.1639	12.6872	12.5537	12.3411	12.4222	12.6184	12.4604	12.8368	12.5431	12.5546	12.3824	12.4382	12.2871	12.704	12.2865	12.6421	12.3665	12.4607	12.1832
369	AGAP000473	P1_I9_M2	7	5	B	FALSE	1271765	AGAP000473-PA	AGAP000473	0.92	9.02884	9.26532	7.90636	7.57919	8.79364	9.16317	9.08096	9.3134	9.36535	9.07064	9.37358	8.62765	8.88449	7.87546	7.61782	9.23313	9.22947	8.52622	8.94345	8.94937	8.8919	8.48013	8.67422	8.84741	8.77069	9.41067	9.31175	8.93216	8.98858	9.17268	9.16	8.03667	8.35467	8.4816	8.41369	9.32078	9.30222	8.11948	8.20524	8.63325	8.89501	8.33435	7.96373	8.8041	8.82805	7.60084	8.46016	9.27777	9.27206	9.31223	9.16588	9.25625	9.31466	8.6516	8.64701	7.93808	8.8753	7.71837	7.8028	8.73494	8.61985	7.52354	7.50143	7.95701	8.02956	8.93105	9.10719	7.75722	8.76054	8.79787	8.72487	8.36517	8.98574	8.75492	8.78465	8.61056	8.96193	8.85015	7.86808	7.59752	7.83903	7.52903	7.68952	7.90868	8.61937	8.46493	7.61527	7.71824	8.76632	9.0098	7.95885	7.64069	8.54369	7.75712	7.7329	8.54592	8.84788	7.91524	7.96387	8.92364	8.98081	8.98488	8.73279	7.84851	7.55289	7.66166	7.85003	8.57724	8.42318	8.46631	8.72695	8.83635	9.19517	9.18922	9.13843
370	AGAP000474	P1_I9_M2	7	5	B	FALSE	1271764	AGAP000474-PA	AGAP000474	0.94	8.79322	8.91379	7.63719	7.49979	8.74483	9.03564	8.77754	8.851	9.15218	8.70267	8.64881	8.44994	8.56335	7.41547	7.49221	9.0341	8.82454	8.20436	8.14878	8.61606	8.52104	8.13133	8.00148	8.57504	8.21237	9.1004	9.02912	8.79166	8.70133	8.70479	8.64048	7.86689	8.0104	8.36363	8.1817	8.90735	8.72621	8.24576	7.79137	8.34193	8.40855	8.23144	8.10662	8.70454	8.35103	8.08351	7.65949	8.88145	8.96834	8.82	9.02589	8.87882	8.90893	8.32158	8.18561	7.83744	7.6977	7.23488	7.46161	8.13404	7.85494	7.29361	7.30179	7.4352	7.308	8.89052	8.72237	7.89173	8.04706	8.02417	8.70828	8.48337	8.90761	8.49867	8.53444	8.3923	8.64192	8.50388	7.35302	7.19882	7.60286	7.36141	7.22089	7.12896	8.31405	8.2113	7.46708	7.57277	8.51222	8.21307	7.49945	7.53005	7.98134	7.03818	7.29559	8.40269	8.40036	7.36531	7.47315	8.7174	8.67833	8.6222	8.5852	7.38231	7.2485	7.73199	7.63553	8.42584	8.06442	8.58594	8.3639	8.61441	8.22644	8.81691	8.85195
371	AGAP000475	P1_I9_M2	7	5	B	FALSE	3289683	AGAP000475-PA;AGAP000475-PB	AGAP000475	0.84	9.01286	9.03145	8.8645	8.70255	9.13887	9.12902	9.23078	9.08495	9.09961	9.16964	9.14954	9.10401	9.03559	8.80496	8.71719	9.11772	9.06447	8.96144	9.09121	9.13235	8.96237	9.18709	8.95158	9.11748	9.16527	9.09754	9.08671	9.21993	8.98569	9.1105	9.06735	8.96101	9.01971	8.98787	8.9083	9.12897	9.0431	9.05984	8.9752	9.04203	9.00101	8.9841	9.02423	9.02363	9.05122	9.10045	8.98167	9.02776	8.97868	9.01532	9.11527	9.19072	9.05912	9.00446	8.85264	9.00571	9.0328	8.80872	8.66589	8.98892	8.92204	8.64541	8.74709	8.76984	8.63564	9.03188	9.03053	9.05229	9.05689	9.09065	9.06761	9.0713	8.88183	9.00414	9.20284	8.90927	8.9925	8.92766	8.94311	8.7206	8.90858	8.67836	8.75415	8.4951	9.09742	8.81628	8.73923	8.5684	9.18255	8.85611	8.88856	8.73328	9.11979	8.55398	8.56149	9.07099	9.04884	8.83474	8.71255	8.99512	9.04011	9.15139	9.01992	8.79794	8.6379	8.94851	8.6545	9.02863	8.89734	9.09529	8.99886	9.15595	9.00657	9.2561	8.90801
372	AGAP000476	P1_I9_M1	19	1	E	FALSE	1271763	AGAP000476-PA	AGAP000476	0.84	7.14477	6.69904	8.01004	7.64679	7.00791	7.12178	6.75073	7.27454	6.94925	7.22244	6.85951	7.32952	7.03162	7.93001	7.7544	7.69544	7.21445	7.33877	6.76244	7.48825	6.58953	7.25814	7.0365	7.16279	6.85825	7.02224	6.76883	7.17854	6.88939	7.05399	6.2811	7.24991	6.91373	7.21786	6.79184	7.18265	6.58407	7.06996	6.73643	7.02087	7.00734	7.06687	6.83455	7.40685	6.70912	7.11487	6.91137	7.8811	7.12509	7.42364	7.2219	7.36881	6.91329	7.40744	7.06958	7.21887	6.72401	7.81837	7.71388	7.29119	6.82313	8.03393	7.6237	7.78008	7.82123	7.68542	7.1583	7.20719	7.24229	6.67629	7.49148	6.9467	7.68317	7.20518	7.31896	7.03439	7.69825	7.4275	7.81354	7.70397	8.12681	7.70552	8.11265	7.46611	7.59293	7.10532	8.07599	7.54891	7.20527	6.55813	7.98158	7.76061	6.74805	8.33546	7.69311	7.08325	7.02262	8.2505	7.79126	7.75128	7.25976	7.45311	6.91203	8.55289	8.00874	8.17081	7.8571	7.52741	6.77693	7.38716	6.79876	7.47172	6.63811	7.0599	6.84023
373	AGAP000477	P1_I9_M4	16	6	D	FALSE	NA	NA	AGAP000477	0.88	7.54003	7.24975	7.93478	8.04919	7.77092	7.64904	7.45995	7.60589	7.46861	7.71252	7.70682	7.72502	8.02757	7.92405	7.80398	7.33611	7.53378	8.08005	7.97868	7.79227	7.72721	8.08089	7.96356	7.75427	8.08174	7.40651	7.46003	7.63517	7.57205	7.68107	7.54181	8.00979	7.84777	8.13847	7.87228	7.42906	7.61893	8.06291	8.03284	7.91421	7.7641	7.95871	8.01302	7.82952	7.75176	8.0667	8.2513	7.63979	7.52826	7.68792	7.39562	7.49642	7.5094	8.00038	7.92311	8.0787	8.21496	8.23849	8.1581	8.09803	8.27005	7.83821	7.83904	7.88289	7.91443	7.47402	7.42658	8.16531	7.99265	8.07895	7.91961	8.08662	7.69194	7.65935	7.85976	7.85466	7.82432	7.7201	8.25395	8.20365	8.33895	7.81145	8.0242	8.1276	8.05459	7.94887	7.85041	8.04631	7.94539	7.62132	8.09684	8.07449	8.08492	7.93821	7.92452	8.04811	7.95669	8.11536	7.90004	7.75128	7.55996	7.77096	7.74642	8.35751	7.93046	8.06163	8.02905	7.988	7.98953	8.04491	7.89567	7.84004	7.92598	7.59398	7.49562
374	AGAP000478	UNCLASSIFIED	UNCLASSIFIED	UNCLASSIFIED	UNCLASSIFIED	FALSE	1271761	AGAP000478-PA	AGAP000478	NA	7.66548	8.04918	7.82499	7.67576	8.14361	8.05686	8.02984	7.82566	7.84414	8.06173	8.05992	7.94035	7.79559	7.90603	8.09704	7.91867	7.77401	8.02231	7.74344	8.14554	7.94444	7.94606	7.76751	8.02179	7.81512	7.92421	8.01538	8.00899	7.8333	8.05631	7.84954	7.86085	7.86438	8.08768	7.89285	8.12752	7.98599	7.8929	7.7321	7.85797	7.80345	7.87333	7.81123	7.91157	7.68374	7.75105	7.57818	7.88661	7.85457	8.0245	7.59832	7.85008	7.91639	7.69104	7.7232	7.75822	7.65621	8.01548	7.77799	7.70117	7.59739	7.80267	8.11817	7.84426	7.77212	7.90679	7.87936	7.83831	8.00771	7.78013	7.92936	7.68052	7.80103	7.84182	7.93719	7.75849	7.86181	7.80693	7.81354	7.68334	7.83903	7.79436	7.86712	7.91475	7.94387	7.79279	7.93596	7.84949	8.17435	7.69962	7.87213	7.82943	7.65921	7.8377	7.89004	7.9817	7.80896	7.63096	7.68066	7.75128	7.87274	7.95523	7.8784	7.80751	8.0225	7.70119	7.89189	7.90882	7.70778	7.89731	7.75894	8.02171	7.9724	7.9553	7.99852
375	AGAP000479	P1_I9_M2	7	5	B	FALSE	1271760	AGAP000479-PA	AGAP000479	0.97	10.163	10.1844	8.68319	8.30689	9.90244	10.0556	9.8904	9.97463	9.74179	9.92557	9.78672	9.70109	9.67476	8.33403	8.52001	10.1109	9.72784	9.57204	9.6263	9.8004	9.62118	9.46841	9.58303	9.57889	9.29377	9.96108	9.97954	9.83088	9.76372	9.80393	9.62266	9.26318	9.52139	9.30045	9.22593	10.1253	9.9458	9.36429	9.31094	9.34345	9.30818	9.3775	9.4164	9.64802	9.40279	9.15623	9.19924	10.0421	9.79039	9.73032	9.75134	9.87014	9.88608	9.57584	9.21256	9.20996	9.17035	8.53797	8.29794	9.34203	9.34217	8.5646	8.84726	8.44964	8.53358	9.81652	9.51975	9.11212	9.50279	9.31119	9.59322	9.01305	9.98443	9.61554	9.65634	9.25079	9.80058	9.63704	8.53388	8.19653	8.55161	8.41372	8.31185	8.28914	9.58696	9.44734	8.60325	8.2691	9.71298	9.53406	8.422	8.47414	9.35036	8.27348	8.22876	9.49574	9.5751	8.66551	8.43065	9.99859	9.64123	9.92974	9.62636	8.49073	8.47445	8.80108	8.40278	9.61547	9.06943	9.75357	9.60244	9.74776	9.51438	9.88911	9.84979
376	AGAP000480	P1_I9_M2	7	5	B	FALSE	1271759	AGAP000480-PA	AGAP000480	0.88	9.06286	8.85691	8.49416	8.31591	9.00355	8.92042	8.83232	8.90339	8.82688	8.9091	8.82476	8.81803	8.75829	8.20388	8.36673	9.03754	8.81676	8.50135	8.66529	8.81598	8.60888	8.62953	8.67998	8.75351	8.8912	8.92382	8.95511	8.98684	8.84902	8.778	8.78492	8.46012	8.63074	8.72473	8.67231	9.1453	8.7968	8.88788	8.75124	8.70696	8.67258	8.82768	8.72317	8.90835	8.63125	8.75246	8.64584	9.00811	8.77989	8.82	8.84257	8.82104	8.63122	8.70721	8.60963	8.66786	8.68419	8.25965	8.26757	8.87228	8.67875	8.3698	8.71797	8.36621	8.30983	8.93105	8.65941	8.64879	8.76636	8.68049	8.93171	8.62697	9.09545	8.82897	8.65947	8.77578	8.9046	8.85866	8.31974	8.31947	8.3455	8.45699	7.9659	8.11194	8.86216	8.83833	8.49655	8.30415	8.73994	8.69494	8.28405	8.21448	8.43153	8.2861	8.29543	8.82973	8.8259	8.29797	8.31453	8.90961	8.70197	8.81819	8.67084	8.1629	8.38765	8.53803	8.31452	8.7069	8.50321	9.02729	8.79203	8.89284	8.64008	8.88813	8.80546
377	AGAP000481	UNCLASSIFIED	UNCLASSIFIED	UNCLASSIFIED	UNCLASSIFIED	FALSE	1271758	AGAP000481-PA	AGAP000481	NA	8.49134	7.93078	8.73173	8.31591	8.18119	8.70126	7.81251	8.48402	7.87361	7.93631	7.04227	7.69205	7.41406	9.19708	8.69903	8.60284	7.65929	7.56398	7.18058	7.89062	7.25578	7.44268	7.0365	7.8248	7.75625	8.14942	7.43489	7.53514	7.3734	7.59307	7.2496	7.60144	7.34688	7.63861	7.95274	7.9638	7.72931	7.75546	7.59018	7.72537	7.43014	7.83503	8.00696	8.33447	7.80239	7.77918	7.09615	8.62755	7.60797	8.43704	7.45126	8.07868	7.5094	8.00038	7.271	8.03658	7.50459	8.55508	8.25434	7.28375	7.37065	8.66974	8.11817	8.50425	8.07037	8.70141	7.82527	7.91482	7.69502	7.21345	8.50846	7.87791	8.15428	8.107	8.52213	8.27754	8.29221	8.2233	8.17781	7.82147	8.29903	7.94093	8.87749	7.80766	8.42583	8.09429	8.527	7.48729	7.58096	7.10313	8.83236	7.47652	7.10012	8.42925	8.0774	7.88971	7.70897	8.70101	7.83992	8.69298	7.94369	8.28578	7.76173	8.36448	8.00874	8.66792	8.04142	8.34584	7.4691	8.16058	7.89567	8.01273	7.26912	7.79331	7.77658
378	AGAP000482	P3_I5_M2	6	5	B	FALSE	1271757	AGAP000482-PA	AGAP000482	0.8	9.59982	9.58612	9.54779	9.41784	9.87534	9.62223	9.56726	9.55325	9.49104	9.47756	9.53561	9.47151	9.4943	9.27919	9.18115	9.58006	9.32187	9.50128	9.46846	9.57514	9.33027	9.49704	9.60277	9.80871	9.79261	9.49788	9.61308	9.68174	9.66089	9.58155	9.40214	9.4394	9.54834	9.63014	9.75965	9.63972	9.52154	9.78719	9.60066	9.60735	9.39331	9.72538	9.77025	9.65466	9.55586	9.66949	9.66875	9.49228	9.45315	9.42544	9.52217	9.44459	9.40864	9.41711	9.20219	9.82995	9.57705	9.35674	9.16279	9.60698	9.771	9.28646	9.43012	9.41712	9.27668	9.62932	9.44968	9.65933	9.68338	9.70533	9.72196	9.531	9.53545	9.50003	9.66931	9.78122	9.64374	9.42336	9.32528	9.16835	9.17927	9.23614	9.29493	9.11019	9.54031	9.57609	9.24827	9.16768	9.72773	9.49647	9.16661	8.97096	9.74751	9.32409	9.07548	9.68368	9.70414	9.11829	9.24279	9.62625	9.40406	9.6151	9.53431	9.11728	9.11631	9.44379	9.57811	9.59471	9.423	9.77937	9.77728	9.65471	9.46764	9.52355	9.5967
379	AGAP000483	P3_I5_M1	3	2	A	FALSE	NA	NA	AGAP000483	0.88	10.6918	10.7392	10.5618	10.8161	11.0267	10.7193	10.8471	10.7648	10.9101	10.8347	10.9183	10.888	10.9343	10.3662	10.5381	10.6464	10.9067	10.9626	10.9365	10.8998	10.7844	11.0357	11.0518	11.1599	11.2062	10.788	10.8351	11.0691	11.1652	10.8416	10.839	11.2628	10.99	11.157	11.1493	10.8207	10.7733	11.4231	11.3917	10.9538	11.0323	11.0119	11.0207	10.942	11.0065	11.4588	11.461	10.7057	10.7538	10.83	10.827	10.8028	10.8584	10.7914	10.8435	11.2005	11.2831	10.7282	10.8319	11.3702	11.3855	10.4319	10.4971	10.6714	10.885	10.7863	10.9528	11.1215	11.2274	11.3689	10.9393	11.168	10.7479	10.8718	10.9573	11.0708	10.7607	10.8615	10.8332	10.9811	10.6144	10.7625	10.5537	10.7786	10.821	11.0277	10.5113	10.8314	10.9969	11.0512	10.4048	10.643	11.3701	10.5004	10.7262	10.9823	11.0584	10.6438	10.8017	10.8014	10.9051	10.8057	10.9341	10.6977	10.6865	10.7355	10.9803	10.9473	11.2541	11.0662	11.2029	10.7804	10.942	10.6893	10.9304
380	AGAP000484	UNCLASSIFIED	UNCLASSIFIED	UNCLASSIFIED	UNCLASSIFIED	TRUE	1271755	AGAP000484-PA	AGAP000484	NA	5.97278	5.96322	6.24742	6.55067	6.25662	6.3	6.18104	6.28629	6.19985	6.3876	6.25189	6.27339	6.37683	6.34784	6.33281	6.10574	6.0135	5.9205	6.2345	6.28219	6.2603	6.34129	6.47837	6.35485	6.19546	6.01606	5.85459	6.2026	6.26756	6.21352	6.22725	6.286	6.49691	6.40098	6.1497	6.03534	6.21073	6.50681	6.26741	6.36846	5.9559	6.443	6.45589	6.20128	6.26452	6.22037	6.31679	6.07249	5.94552	6.30267	6.42693	6.24627	6.29775	6.144	6.27769	6.21114	6.43581	6.42209	6.42279	6.51479	6.52699	6.34958	6.40018	6.53164	6.58198	5.91903	6.111	6.3459	6.24642	6.37399	6.42047	6.5836	6.20094	6.47259	6.4877	6.45694	6.48682	5.98981	6.19331	6.4973	6.50708	6.35393	6.31508	6.43883	6.2918	6.32816	6.41176	6.46441	6.37466	6.41008	6.38422	6.56508	6.4578	6.70401	6.42775	6.18747	6.36176	6.18259	6.61311	6.18651	6.42332	6.21964	6.22596	6.63544	6.40621	6.68571	6.58208	6.15944	6.45588	6.53064	6.36752	6.39581	6.28605	6.17525	6.1144
381	AGAP000485	P1_I9_M1	19	1	E	FALSE	1271753	AGAP000485-PA	AGAP000485	0.95	5.53073	5.52747	7.03465	6.63835	5.30708	5.67342	5.62021	5.76315	5.68703	5.59217	5.30708	5.79696	5.59402	7.24778	7.06926	5.74841	5.51288	5.30708	5.76284	5.30708	5.6646	5.51024	5.59853	5.67705	5.7565	5.71914	5.69538	5.65021	5.30708	5.79045	5.54079	5.69238	5.73163	5.62332	5.30708	5.80463	5.53646	5.59759	5.6946	5.52397	5.73386	5.70175	5.71429	5.84376	5.30708	5.53899	5.54322	5.67808	5.69406	5.73847	5.52386	5.69613	5.30708	5.85931	5.77651	5.51771	5.65143	6.9672	6.94999	5.704	5.51349	6.99564	6.50585	6.64112	6.7833	5.82536	5.63881	5.84606	5.78293	5.62825	5.84624	5.57043	5.66242	5.8914	5.54043	5.66213	6.04597	5.79207	6.6186	6.31099	6.86403	6.43841	6.85775	6.59185	5.6768	5.62815	6.81324	6.86401	5.59341	5.30708	7.00711	6.4914	5.30708	6.74641	6.77501	5.78973	5.63653	6.94551	6.55593	5.85762	5.53127	5.89832	5.30708	6.6621	6.79253	6.98117	6.76488	5.70614	5.87006	5.90544	5.50492	5.65873	5.60741	5.30708	5.52547
382	AGAP000488	UNCLASSIFIED	UNCLASSIFIED	UNCLASSIFIED	UNCLASSIFIED	TRUE	1271752	AGAP000488-PA	AGAP000488	NA	6.55396	6.57133	6.9917	6.58665	6.71486	6.74358	6.77936	6.40237	6.7104	6.80318	6.8429	6.89497	6.88999	6.73488	6.67947	6.57062	6.6815	6.96282	7.02079	6.98626	6.94852	7.19294	6.85695	6.67592	6.71298	6.66826	6.46556	6.66096	6.84706	6.77822	6.69516	7.01769	6.91373	6.88839	6.85124	6.69623	6.54705	6.81764	6.79497	6.98747	6.85362	6.83471	6.86456	6.53552	6.75931	7.04309	6.83764	6.61975	6.73835	6.51515	6.76336	6.82868	6.77504	6.76575	6.81538	6.75151	6.99448	6.98578	6.69615	6.79514	6.94591	6.66562	6.66022	6.66169	6.72676	6.56437	6.61255	6.9937	6.7569	6.79975	6.85819	7.20904	6.57479	6.8644	6.64106	6.82756	6.75625	6.37231	7.0749	6.87177	7.11862	6.6975	6.63929	6.78577	6.64569	7.07111	6.64488	6.86401	7.03783	6.7706	6.79869	6.58849	7.08835	6.70401	6.75366	7.00814	7.03104	7.10827	6.83047	6.61823	6.87748	6.75511	6.80288	7.05696	6.84523	6.83529	6.78157	6.59193	6.94805	6.75251	6.9043	6.91341	6.88833	6.9499	6.81394
383	AGAP000489	UNCLASSIFIED	UNCLASSIFIED	UNCLASSIFIED	UNCLASSIFIED	FALSE	NA	NA	AGAP000489	NA	11.4558	11.4027	11.2677	11.2208	11.5035	11.431	11.4381	11.625	11.659	11.4875	11.3832	11.4737	11.5521	11.0292	11.1616	11.5506	11.5588	11.3896	11.4256	11.4006	11.4492	11.3649	11.3936	11.5869	11.4913	11.4741	11.5726	11.4355	11.5	11.3863	11.4455	11.3307	11.3958	11.4987	11.412	11.3198	11.2636	11.3914	11.3824	11.4177	11.4121	11.4964	11.3829	11.485	11.5691	11.3377	11.3613	11.4762	11.448	11.5839	11.589	11.4668	11.5823	11.4758	11.524	11.3416	11.4323	11.3564	11.3054	11.4695	11.5714	11.131	10.8135	11.2776	11.125	11.4493	11.4415	11.4718	11.3157	11.3489	11.3246	11.4353	11.5116	11.426	11.4826	11.4221	11.5081	11.4382	11.3627	11.2772	11.3163	11.1256	11.2511	11.2216	11.5594	11.5266	11.1811	11.2895	11.3688	11.3417	11.1674	11.2764	11.4871	11.2509	11.3145	11.4487	11.314	11.2657	11.2095	11.5796	11.5972	11.62	11.5792	11.5453	11.3434	11.2369	11.1159	11.4631	11.6433	11.5022	11.4278	11.4678	11.4749	11.5322	11.4651
384	AGAP000491	P2_I6_M4	5	2	A	FALSE	1271749	AGAP000491-PA	AGAP000491	0.88	9.7642	9.58786	9.07299	8.8205	9.92126	9.65021	9.32471	9.40145	9.16386	9.81916	9.55153	9.79159	9.42486	9.09449	8.89664	9.24507	9.10754	9.80129	9.56104	9.82824	9.41736	9.79206	9.53483	9.73513	9.37627	9.39677	9.22593	9.61692	9.30369	9.78789	9.51766	9.89264	9.67135	9.81776	9.60586	9.70572	9.35862	9.93483	9.61309	9.91046	9.36549	9.8206	9.74373	9.59718	9.2365	9.91796	9.52797	9.2981	9.14944	9.3324	9.30572	9.66536	9.35385	9.55152	9.28702	9.95585	9.539	8.85534	8.92494	9.91875	9.69516	9.1691	9.2596	9.00376	8.92963	9.54183	9.19041	10.1321	9.88687	9.70533	9.59322	9.39828	9.4973	9.29856	9.49299	9.22768	9.48722	9.503	9.08841	8.99684	8.88649	9.07332	9.1433	8.84038	9.67593	9.39115	9.30866	9.00018	9.99035	9.79183	9.05552	8.71119	9.79648	9.10586	8.87437	9.96167	9.54597	8.95697	8.90993	9.64324	9.34344	9.75546	9.55149	9.02876	8.95295	9.15553	8.95436	9.5985	9.15216	9.97931	9.69902	9.9374	9.74952	9.61179	9.45211
385	AGAP000493	P1_I9_M1	19	1	E	FALSE	1271747	AGAP000493-PA	AGAP000493	0.98	7.303	7.24975	8.92823	8.83924	7.17682	7.36298	7.1611	7.62121	7.5674	7.47719	7.02807	7.44852	7.1838	9.18008	9.17331	7.63098	7.63512	7.46072	7.02079	7.12382	7.14375	7.69247	7.13977	7.42	7.23947	7.17175	6.9195	7.39326	7.22513	7.13663	7.15049	7.36047	7.03465	7.29511	7.29915	7.04801	6.96337	7.49186	7.06108	7.34683	7.06363	7.39445	7.34589	7.40685	7.03402	7.21524	6.92557	7.44814	7.37263	7.81158	7.54869	7.35984	6.92624	7.88248	7.41478	7.49497	7.08332	8.99503	8.8659	7.49642	7.04735	9.11721	8.48844	8.9969	8.75981	7.43826	7.39835	7.549	7.24229	7.00013	7.52472	7.32826	7.34401	7.34568	7.80557	7.27235	7.71209	7.52748	9.01171	8.76895	9.25002	9.04194	9.51398	9.36977	7.61317	7.18161	9.1738	9.0784	7.61139	7.12706	9.52062	9.46998	7.12332	9.64002	9.36637	7.41868	7.19565	9.33241	9.05194	7.53207	7.72542	7.4278	7.33434	9.43157	9.25433	8.89334	8.80877	7.57647	7.32147	7.50033	7.09905	7.43758	7.14224	7.32194	7.34186
386	AGAP000494	P1_I9_M1	19	1	E	FALSE	1271746	AGAP000494-PA;AGAP000494-PB	AGAP000494	0.87	7.52445	7.78872	8.64989	8.79512	7.44036	7.62581	7.88494	7.83868	8.10381	7.73446	8.17794	7.94497	8.04084	8.89429	8.89664	7.61197	8.2557	7.91185	8.14878	7.47598	8.07069	8.00159	8.27235	7.63443	8.04436	7.27309	7.49282	7.55937	7.69448	7.6745	7.70821	8.01521	7.84777	7.91717	8.16505	7.49729	7.9323	7.97581	8.13683	7.49053	8.0703	7.8796	8.2515	7.68289	8.08943	7.75105	7.94938	7.62651	7.87285	7.89189	8.14107	7.57505	7.80472	7.99472	8.28846	7.88604	7.94017	8.72577	8.94137	7.78015	7.88075	8.77211	8.51586	8.92275	8.96556	7.55108	7.98149	8.06127	7.61076	8.02417	7.76431	8.31738	7.58269	7.87791	7.78468	8.15872	7.81159	8.07348	8.8088	9.04463	8.88203	8.68744	8.95021	8.94872	8.01535	8.31471	8.40758	8.92636	7.72664	8.05839	9.22376	9.15842	7.59716	9.0188	9.07922	7.6315	8.00921	8.98116	8.94445	7.91846	8.17154	7.68961	7.96634	9.06737	9.09088	8.87335	8.79083	7.90882	8.17224	7.97055	8.0983	7.8853	8.38958	7.66862	8.01419
387	AGAP000495	P1_I9_M2	7	5	B	FALSE	1271745	AGAP000495-PA	AGAP000495	0.95	7.25566	7.38362	6.0405	6.19961	7.09529	7.29935	7.48397	7.35169	7.46861	7.19803	7.27313	7.07876	6.9113	6.05081	6.07482	7.51263	7.38029	6.67608	7.08029	7.50039	7.16166	6.91196	7.05595	7.191	7.09213	7.76292	7.64551	7.21826	7.2765	7.44511	7.70821	6.68298	6.81716	6.92701	6.98238	7.66559	7.70075	6.75731	6.48273	6.75023	7.09083	6.90396	6.73937	7.30313	6.88303	6.43862	6.50109	7.61982	7.34589	7.18038	7.14511	7.43842	7.56469	6.65569	6.58201	6.73835	6.75066	6.08181	6.14762	7.09917	6.67186	6.0962	5.90124	6.09519	6.23899	7.50021	7.36949	6.42863	7.26868	7.2031	6.83547	6.75984	7.05016	6.75384	7.04034	6.94345	6.99656	7.1014	5.84679	5.97174	6.16748	6.32392	6.02694	6.1471	6.75858	6.89713	6.34342	6.36806	7.09322	7.07872	5.93846	6.03377	6.88235	5.89582	6.01648	7.03009	7.04771	6.18259	6.00581	6.88838	7.14869	7.22514	6.86652	6.24208	6.29472	6.0533	5.93816	6.97317	6.85137	6.97045	7.15756	7.31427	7.0325	7.53109	7.30701
388	AGAP000496	P1_I9_M2	7	5	B	FALSE	1271744	AGAP000496-PA	AGAP000496	0.93	9.30491	9.28909	8.3137	8.35142	9.0924	9.2104	9.26425	9.09821	9.06013	9.15591	9.1039	8.98148	8.87236	8.55532	8.6393	9.29758	9.09261	8.76393	8.84619	9.24881	9.08715	8.89762	8.87842	9.12203	8.93209	9.42215	9.2852	9.15276	9.09438	9.20829	9.23954	8.75348	8.80661	8.82614	8.84514	9.51048	9.35641	8.83248	8.66799	8.79475	8.7611	8.61543	8.7556	8.88867	8.8782	8.72452	8.35011	9.23832	9.26026	9.05233	9.15909	9.25625	9.07748	8.73756	8.65314	8.86008	8.56499	8.44914	8.285	8.68781	8.67587	8.55416	8.46047	8.11368	8.41835	8.90311	8.96182	8.59713	8.89668	8.927	8.92695	8.70753	8.8781	8.88498	8.91225	8.96636	8.97312	8.86993	8.28723	8.07731	8.22273	8.18768	8.44458	8.18356	8.8757	8.85697	8.3944	8.14287	9.0216	8.84614	8.4862	8.30054	8.59467	8.2861	8.1659	8.80377	8.89716	8.16759	8.14479	8.74538	8.91317	8.92571	8.92057	8.0971	8.39291	8.53377	8.32461	8.86105	8.56725	8.9175	8.82826	9.02607	8.89284	9.08263	9.22463
389	AGAP000497	UNCLASSIFIED	UNCLASSIFIED	UNCLASSIFIED	UNCLASSIFIED	FALSE	1271743	AGAP000497-PA	AGAP000497	NA	7.40993	7.24031	7.39761	7.33418	7.51167	7.4236	7.32377	7.27454	7.12697	7.33787	7.21319	7.47501	7.36393	7.57167	7.32356	7.18566	7.17153	7.1013	7.40543	7.32597	7.21387	7.37926	7.36942	7.42	7.3442	7.37693	7.49282	7.49795	7.51472	7.30459	7.30146	7.27847	7.38691	7.3942	7.48485	7.67725	7.41167	7.25428	7.37065	7.48295	7.20625	7.46468	7.60708	7.52581	7.33034	7.48458	7.17892	7.23232	7.32547	7.18038	7.13516	7.49642	7.29025	7.30687	7.16521	7.36825	7.29476	7.18893	7.39646	7.36329	7.317	7.2115	7.55718	7.59543	7.308	7.42916	7.27879	7.5565	7.32821	7.33147	7.51814	7.28976	7.21206	7.20518	7.35832	7.53286	7.35927	7.44339	7.36609	7.00287	7.55716	7.46455	7.56727	7.183	7.4265	7.48139	7.50572	7.49985	7.41723	7.20735	7.45572	7.28869	7.31471	7.37508	7.48597	7.44237	7.55734	7.31792	7.33077	7.54157	7.38832	7.55748	7.50202	7.38231	7.47296	7.45361	7.43885	7.52741	7.38815	7.5978	7.5113	7.32186	7.27772	7.49021	7.53324
390	AGAP000498	P1_I9_M1	19	1	E	FALSE	1271742	AGAP000498-PA;AGAP000498-PB	AGAP000498	0.92	10.3188	10.3098	10.7872	10.6773	10.5082	10.2593	10.2099	10.3092	10.3034	10.1072	10.157	10.2637	10.2814	10.7887	10.6188	10.38	10.1565	10.1251	10.13	10.0404	10.1631	10.2373	10.1637	10.2024	10.2816	10.2721	10.26	10.312	10.2049	10.2335	10.109	10.2868	10.1445	10.3677	10.1899	10.2118	10.1016	10.3949	10.2579	10.3109	10.1997	10.3945	10.4588	10.3927	10.3161	10.4261	10.4195	10.2142	10.3325	10.2642	10.2838	10.2122	10.1208	10.296	10.2751	10.1965	10.2767	10.732	10.7118	10.2975	10.3953	10.85	11.0275	10.9441	10.8328	10.3047	10.2142	10.3312	10.194	10.359	10.416	10.4508	10.4002	10.27	10.3018	10.4146	10.3438	10.3713	10.894	10.7293	10.6317	10.6882	10.8901	10.6419	10.3803	10.5227	10.7736	10.7041	10.2601	10.1377	10.981	10.7619	10.3287	10.828	10.8536	10.0726	10.2015	10.7871	10.669	10.4237	10.3232	10.3868	10.2974	10.7246	10.6896	10.8373	10.6926	10.4669	10.4193	10.3452	10.4085	10.2844	10.1938	10.184	10.2303
391	AGAP000499	UNCLASSIFIED	UNCLASSIFIED	UNCLASSIFIED	UNCLASSIFIED	FALSE	NA	NA	AGAP000499	NA	9.58374	9.82473	9.71902	9.70388	9.52129	9.79341	9.91443	9.85055	9.92679	9.78145	9.79438	9.70376	9.74528	9.50834	9.70364	9.79789	9.8952	9.73944	9.65873	9.711	9.74852	9.70075	9.63261	9.62757	9.77355	9.75353	9.93053	9.56056	9.80517	9.92225	9.87754	9.69874	9.75319	9.57688	9.6884	9.82548	9.68731	9.69046	9.64286	9.68815	9.77382	9.55624	9.71852	9.76162	9.68672	9.68037	9.8107	9.91658	9.81474	9.92581	9.77074	9.70772	9.88905	9.57398	9.81566	9.63314	9.7092	9.58596	9.73688	9.72118	9.70223	9.57209	9.4896	9.56095	9.57905	9.73125	9.75259	9.64594	9.75349	9.71384	9.67325	9.73336	9.7594	9.86486	9.80635	9.7329	9.73661	9.69019	9.54213	9.69686	9.58948	9.77806	9.74184	9.84334	9.69582	9.7938	9.50654	9.72486	9.67751	9.81574	9.62075	9.74319	9.7389	9.59071	9.63873	9.73466	9.82363	9.52521	9.59169	9.5607	9.78632	9.68784	9.70137	9.57804	9.67083	9.57491	9.66099	9.6742	9.6993	9.65479	9.66489	9.73445	9.85407	9.83714	9.79317
392	AGAP000500	UNCLASSIFIED	UNCLASSIFIED	UNCLASSIFIED	UNCLASSIFIED	FALSE	1271741	AGAP000500-PA;AGAP000500-PB;AGAP000500-PC;AGAP000500-PD	AGAP000500	NA	12.3757	12.5187	12.6546	12.6895	12.5797	12.3788	12.6051	12.3904	12.533	12.5181	12.6621	12.5652	12.5792	12.6222	12.6996	12.2502	12.5699	12.868	12.6947	12.6432	12.7538	12.845	12.8116	12.549	12.604	12.4128	12.4558	12.7499	12.7293	12.6123	12.7278	13.022	12.8111	12.6011	12.5602	12.4902	12.6173	12.5741	12.721	12.6697	12.752	12.5628	12.5765	12.4201	12.4852	12.8147	13.0217	12.3286	12.4785	12.3893	12.4682	12.3982	12.6115	12.6901	12.7074	12.6592	12.9525	12.6441	12.712	12.7777	12.8778	12.5915	12.557	12.6451	12.6959	12.5687	12.5617	12.513	12.7932	13.0138	12.554	12.7144	12.6476	12.7767	12.5813	12.5441	12.7668	12.7514	12.7601	12.8572	12.8638	12.7993	12.7191	12.7274	12.4443	12.5715	12.698	12.8831	12.7179	12.8654	12.6259	12.7049	12.9889	12.7059	12.7586	12.8257	12.9502	12.774	12.8432	12.5987	12.5338	12.7292	12.6478	12.7643	12.7183	12.682	12.7211	12.4881	12.654	12.6184	12.6057	12.5538	12.7511	12.511	12.6596
393	AGAP000504	UNCLASSIFIED	UNCLASSIFIED	UNCLASSIFIED	UNCLASSIFIED	FALSE	NA	NA	AGAP000504	NA	11.8561	11.903	11.5751	11.6195	11.6322	11.9749	12.0105	12.0972	12.1406	11.9994	11.9739	11.9703	12.1014	11.4836	11.5901	11.7905	12.2079	11.7358	11.8393	11.9652	11.9677	11.746	11.8671	11.8923	11.9997	12.0264	11.9771	11.9746	12.0716	11.681	11.9012	11.7518	11.9089	11.7602	11.8142	11.8954	11.9326	11.6183	11.8187	11.7734	11.8615	11.722	11.785	11.7735	11.8797	11.5898	11.8976	12.0387	11.9701	12.0534	12.0461	11.8617	11.9304	11.9316	11.9656	11.6743	11.8543	11.6383	11.6876	11.4938	11.9282	11.6166	11.0567	11.5875	11.5451	11.8465	11.995	11.6387	11.8201	11.849	11.9438	12.0419	11.9167	11.9752	11.8551	11.8347	12.0121	11.9729	11.7408	11.7993	11.7821	11.5442	11.6557	11.691	11.917	11.8786	11.2258	11.6865	11.8539	11.9032	11.5049	11.6639	11.8852	11.5744	11.5018	11.8863	11.7851	11.6828	11.7067	11.8733	12.0453	12.0518	11.9868	11.8316	11.6231	11.52	11.5354	11.9459	11.9476	11.9035	11.9608	11.9322	11.9017	11.9287	12.0067
394	AGAP000506	UNCLASSIFIED	UNCLASSIFIED	UNCLASSIFIED	UNCLASSIFIED	FALSE	NA	NA	AGAP000506	NA	7.21647	7.47363	7.21717	7.36178	7.52891	7.36298	7.30568	7.21342	7.36172	7.44374	7.51757	7.22246	7.61547	7.35284	7.37266	6.85025	7.31185	7.62068	7.50048	7.34655	7.74434	7.56095	7.45645	7.34814	7.36235	7.12392	7.23379	7.21042	7.09245	7.19516	7.38028	7.12871	7.2801	7.5722	7.66563	7.09456	7.2285	7.7102	7.64158	7.3039	7.45053	7.42123	7.69403	7.22897	7.22454	7.69297	7.87748	6.94872	7.14109	7.00562	7.12514	7.12293	7.3735	7.16615	7.35286	7.64899	7.77703	7.39037	7.22703	7.62302	7.93587	7.45524	7.45801	7.35839	7.46417	7.08547	7.12331	7.56395	7.28598	7.57864	7.37168	7.49412	7.02096	7.11264	7.17069	7.36516	6.8959	6.93519	7.37903	7.2433	7.34295	7.09701	7.53486	7.28453	7.41876	7.5306	7.41371	7.44888	7.63525	7.62936	7.52078	7.32607	8.0109	7.55861	7.71316	7.28441	7.42334	7.33391	7.41807	7.44334	7.11659	7.1532	7.41596	7.51836	7.29666	7.2724	7.41941	7.26017	7.56979	7.59107	7.78942	7.51154	7.46828	7.20301	7.20591
395	AGAP000507	P3_I5_M2	6	5	B	TRUE	1271734	AGAP000507-PA	AGAP000507	0.85	8.19046	8.04918	7.69718	7.42397	8.19698	8.08779	7.83098	7.68806	7.95287	8.07452	7.97293	7.96331	8.09693	7.66157	7.24085	8.14974	7.88483	7.98647	7.97282	7.93069	7.94933	8.11053	7.9968	8.03167	7.8087	8.03227	7.8019	8.12843	7.98308	8.1616	7.92143	7.81782	7.81393	8.00781	8.03795	8.02356	7.77788	8.0269	7.81057	7.8694	7.75609	8.0502	8.07805	8.09748	7.86482	7.82703	7.59484	7.91386	7.8864	8.0245	7.95654	8.04132	7.9747	7.98903	7.86509	7.92783	7.6977	7.84699	7.4774	7.97957	7.72946	7.78455	7.5296	7.34704	7.38844	7.66268	7.70262	7.89173	8.00771	7.79342	8.04573	7.72798	7.97486	7.85396	8.11359	7.92991	8.18923	7.82483	7.61399	7.43247	7.73123	7.43107	7.53486	7.56401	8.18817	7.97805	7.5677	7.40929	8.17435	7.9426	7.51016	7.56116	7.8497	7.44697	7.18109	8.19018	7.98925	7.60539	7.40865	7.92559	7.79788	8.18735	7.80667	7.68791	7.57214	7.70896	7.69244	8.17065	7.81283	8.26735	8.09428	8.07011	7.83935	7.9435	7.86627
396	AGAP000508	P2_I6_M3	18	1	E	FALSE	4575990	AGAP000508-PA	AGAP000508	0.86	9.28954	9.21656	9.51371	9.07856	9.46886	9.24391	8.99039	9.24362	8.95906	9.11999	9.11622	9.03133	8.90368	9.61681	9.55707	9.32875	9.07319	8.97348	8.85872	8.94725	8.83341	8.87347	8.73087	8.83913	8.83377	9.09466	9.11214	9.05799	8.89913	8.84478	8.91288	8.77879	9.01487	9.04932	8.93036	9.06817	9.00395	8.84526	8.7317	9.1095	9.0174	9.0427	9.11562	9.05168	8.75831	8.80674	8.63029	9.22775	9.21206	9.04256	9.08689	9.12456	9.17809	8.95665	8.75924	8.8992	8.70015	9.3855	9.18591	8.87461	9.05203	9.58486	9.92902	9.49206	9.45862	9.12337	8.99808	9.0395	8.8591	8.84534	9.06112	8.92492	9.33635	9.03308	9.01486	9.10616	9.24395	9.23215	9.52846	9.25204	9.51113	9.29935	9.66147	9.42895	9.22111	9.10549	9.76381	9.27284	8.96819	8.83945	9.65571	9.42209	8.74437	9.69003	9.46968	8.99672	8.86951	9.70385	9.40667	9.5607	9.25764	9.19968	8.98545	9.79995	9.60069	9.86081	9.46109	9.22606	8.90661	9.26765	9.04466	9.21479	9.01867	9.10615	9.13609
397	AGAP000509	UNCLASSIFIED	UNCLASSIFIED	UNCLASSIFIED	UNCLASSIFIED	FALSE	NA	NA	AGAP000509	NA	7.70708	7.51257	8.14321	8.22778	7.76376	7.61798	7.48397	7.92041	7.65247	8.02265	7.64668	7.89323	8.00516	7.80569	7.80398	7.82396	7.96359	8.01046	7.90057	7.96535	7.90972	8.01961	7.81656	7.99676	7.85299	7.59666	7.33829	7.64082	7.70902	7.72616	7.55023	7.97683	8.059	8.09284	7.72468	7.65972	7.53173	7.96631	7.82321	7.95225	7.62099	7.77548	8.15115	7.98359	7.89168	7.87326	8.15596	7.50057	7.39232	7.95714	7.76183	7.89896	7.83034	8.06115	8.19836	8.03182	8.05484	8.46132	8.21846	7.99276	8.20288	8.21864	8.06294	8.3336	7.94413	7.63954	7.52515	8.15092	7.63726	7.82611	7.28777	7.99008	7.76839	7.46421	7.89256	7.83125	7.88018	7.70074	8.2472	8.16767	8.29226	8.13504	8.24532	8.25167	8.18377	7.7593	8.26983	8.12724	7.70437	7.5121	8.15105	8.1759	7.85626	8.12657	8.14429	8.13508	7.62745	8.41722	8.09466	7.88955	7.77198	7.87842	7.86435	8.62404	8.35029	8.12588	8.31958	8.00564	8.10856	7.88109	8.13	7.93865	7.88875	7.74618	7.6469
398	AGAP000512	UNCLASSIFIED	UNCLASSIFIED	UNCLASSIFIED	UNCLASSIFIED	TRUE	NA	NA	AGAP000512	NA	10.9013	10.7989	11.3419	11.3859	11.0005	11.0924	11.0671	11.169	11.0216	11.2239	11.2103	11.0993	11.0671	11.5104	11.49	11.0342	11.1111	11.2697	11.2432	11.2482	11.1689	11.3269	11.1914	11.2417	11.1593	11.0685	11.0747	11.2005	11.0969	11.1595	11.18	11.5053	11.345	11.2622	11.2281	11.0899	11.0859	11.2757	11.2827	11.1211	11.13	11.1913	11.1201	11.1052	11.092	11.4107	11.423	11.1138	11.0432	11.2305	11.171	11.0449	11.0243	11.2898	11.3109	11.4446	11.3328	11.3819	11.3935	11.2058	11.3261	11.3726	11.0416	11.388	11.3175	11.0275	11.1606	11.392	11.2974	11.0622	11.1039	11.24	11.1555	11.2738	11.283	11.2564	11.2324	11.2439	11.384	11.4154	11.4517	11.3232	11.2641	11.5018	11.1716	11.0168	11.3027	11.5064	11.2767	11.2383	11.3158	11.517	11.3374	11.3918	11.3952	11.2622	11.0133	11.3795	11.3626	11.1539	11.1971	11.1775	11.2253	11.5278	11.2929	11.352	11.2425	11.1717	11.1807	11.1699	11.0836	11.3025	11.0958	11.205	11.1115
399	AGAP000513	P2_I6_M3	18	1	E	FALSE	1271729	AGAP000513-PA;AGAP000513-PB	AGAP000513	0.91	10.768	10.5237	10.6066	10.971	10.3472	10.5605	10.118	10.521	10.2661	10.211	9.97199	10.322	10.2018	10.7597	10.7576	10.8034	10.5351	9.62244	9.63538	9.791	9.85534	9.63363	9.40068	10.0105	9.77195	10.3389	10.3437	10.2966	10.3406	9.7672	9.78163	9.74892	9.82924	9.88645	9.70972	10.1717	10.0062	9.32846	9.32182	10.0611	10.2843	9.91139	9.80658	10.2478	9.8506	9.05365	9.17546	10.6261	10.6643	10.3808	10.4849	10.2856	10.1371	10.2115	9.99763	9.36471	9.18735	10.3572	10.6764	9.14966	9.15886	10.7864	11.3557	10.4961	10.8934	10.4535	10.4188	9.32706	9.59348	9.55435	10.2083	9.72434	10.632	10.4546	10.2048	10.0658	10.4159	10.5697	10.3842	10.6521	10.6784	10.8168	10.711	10.6122	10.2685	10.2396	10.823	10.6258	9.84304	9.59657	10.9626	10.4841	9.32752	10.7783	10.5263	9.89399	9.87985	10.7953	10.8219	10.5482	10.4718	10.5608	10.1851	10.7458	10.9316	10.8287	10.8837	10.3024	9.74117	10.0865	10.1601	10.2963	9.85541	10.2344	10.2574
400	AGAP000514	P1_I9_M2	7	5	B	FALSE	1271728	AGAP000514-PA	AGAP000514	0.96	10.6202	10.6638	9.61576	9.56144	10.5632	10.8079	10.7872	10.8112	10.8659	10.6905	10.7827	10.6664	10.7868	9.6629	9.77081	10.7801	10.772	10.4855	10.66	10.7193	10.7105	10.5679	10.7869	10.6897	10.7363	10.6824	10.7919	10.6931	10.7266	10.6176	10.8066	10.4541	10.5491	10.3843	10.6282	10.6806	10.7193	10.3984	10.594	10.5704	10.6666	10.4591	10.5553	10.4831	10.5956	10.3946	10.5975	10.7767	10.6617	10.7561	10.807	10.6111	10.7544	10.4311	10.5276	10.3827	10.6186	9.63199	9.62488	10.3978	10.6499	9.46014	9.7085	9.42988	9.53923	10.7348	10.6593	10.3571	10.4807	10.7682	10.6005	10.4872	10.7398	10.6523	10.6862	10.4843	10.6341	10.689	9.5797	9.42717	9.61645	9.58657	9.63609	9.55761	10.4259	10.5304	9.41909	9.70947	10.5675	10.729	9.5028	9.50616	10.5709	9.42047	9.67374	10.4751	10.724	9.27889	9.47887	10.7268	10.7001	10.7576	10.7062	9.5237	9.56199	9.62735	9.54655	10.5631	10.4874	10.5978	10.7459	10.6668	10.8187	10.813	10.863
401	AGAP000516	P1_I9_M2	7	5	B	FALSE	1271727	AGAP000516-PA	AGAP000515	0.81	8.29662	8.37414	7.74654	7.72501	8.18647	8.13158	8.13667	8.06507	8.06886	8.08719	8.36699	8.03865	8.18696	7.54821	7.45658	7.97835	7.97787	8.09131	8.00757	8.29828	8.05722	7.807	7.90464	8.23719	7.94911	8.21523	8.15124	8.27437	8.15515	8.31008	8.19216	7.6589	7.81393	8.09284	7.96248	8.45013	8.30809	7.77753	7.83574	8.03542	8.05102	8.0884	7.98242	7.99969	7.91801	7.60877	7.51814	8.16466	8.12881	7.96772	8.079	8.07868	8.21027	7.61065	7.8101	7.84839	7.73795	7.62153	7.82717	7.84017	7.77996	7.7569	7.63662	7.81255	7.86084	8.31773	8.17623	7.66407	8.03244	7.64677	7.88493	7.76478	8.0774	7.96418	8.09693	8.01507	7.90428	8.05356	7.57024	7.71416	7.4097	7.54984	7.85426	7.70558	8.14355	7.90693	7.69464	7.58455	8.00966	7.78792	7.73521	7.57136	7.99324	7.53703	7.49772	8.0381	8.08629	7.68067	7.34077	7.95376	8.07022	8.01152	7.94654	7.64163	7.67327	7.82039	7.76225	7.93367	7.95354	8.06883	7.8484	8.00821	8.04163	8.15205	8.09488
402	AGAP000516	UNCLASSIFIED	UNCLASSIFIED	UNCLASSIFIED	UNCLASSIFIED	FALSE	NA	NA	AGAP000516	NA	8.04389	8.15822	8.20817	8.13881	8.10498	8.07382	8.24494	8.13469	8.19445	8.18064	8.40293	8.22402	8.23754	8.12365	8.23586	8.18161	8.2557	8.02819	8.16419	8.06437	8.04817	8.15588	8.1973	8.27488	8.33618	8.09208	8.32858	8.11255	8.11813	8.35493	8.30758	8.1878	8.2168	8.2348	8.2968	8.18073	8.33564	8.18202	8.33273	8.24995	8.3419	8.26026	8.30155	8.18416	8.27757	8.0667	8.35011	8.20456	8.32526	8.01435	8.1688	8.21879	8.06313	7.97759	8.16843	8.2959	8.46789	7.99021	7.97033	8.12612	8.25843	8.12225	7.75934	8.03416	8.0569	8.20413	8.30865	8.11179	8.25809	8.33343	8.38112	8.38846	8.13545	8.2087	8.23506	8.38704	8.07272	8.24095	8.31974	8.14563	7.99885	7.98649	7.9174	7.8591	8.11607	8.28263	7.69464	8.06288	8.19804	8.10437	7.7795	8.0245	8.34228	7.88048	8.03093	8.13508	8.35165	7.94567	7.94503	8.02836	8.04903	8.19703	8.39653	7.88831	7.98783	8.08534	8.18189	8.26099	8.28671	8.3277	8.26436	8.09581	8.14385	8.18228	8.25655
403	AGAP000519	UNCLASSIFIED	UNCLASSIFIED	UNCLASSIFIED	UNCLASSIFIED	FALSE	NA	NA	AGAP000519	NA	11.7893	11.6376	12.3173	12.2416	12.1335	11.8615	11.6247	11.8306	11.6519	12.02	11.8787	12.1079	12.1476	11.9927	11.9126	11.631	11.7127	12.2805	12.2575	12.1359	11.8933	12.4548	12.115	12.1373	12.1438	11.9682	11.7591	12.0921	12.1803	12.0902	11.9141	12.2604	12.1844	12.0606	12.0865	11.8478	11.6492	12.0592	11.9464	12.171	12.0367	12.0635	11.9787	11.7981	11.8658	12.1159	11.9689	11.728	11.522	11.9143	11.8302	11.7793	11.7437	12.3635	12.3339	12.4782	12.2393	12.3372	12.3663	12.0207	12.0684	12.3046	11.7023	12.259	12.2907	11.9716	11.968	12.3627	12.4889	12.3861	12.0215	12.1138	12.2184	12.2232	12.315	12.0945	12.5087	12.3107	12.5527	12.6899	12.7596	12.4886	12.4127	12.4722	12.225	12.0449	12.2579	12.5188	12.5	12.0871	12.3403	12.5023	11.7718	12.4052	12.388	12.5701	12.2403	12.5676	12.4372	12.2168	12.1242	12.2571	12.2874	12.8676	12.4848	12.1199	12.1148	12.0335	12.0543	12.0871	11.9183	12.1887	11.9911	12.0184	11.8354
404	AGAP000520	P2_I6_M9	14	6	D	FALSE	1271724	AGAP000520-PA	AGAP000520	0.86	9.27178	9.09912	9.9161	9.73241	9.92748	9.36498	9.05822	9.13468	9.08248	9.48541	9.4239	9.7236	9.63673	9.84762	9.77081	8.86224	8.98582	9.87184	9.85808	9.57651	9.45817	9.90306	9.69051	9.83104	9.74936	9.07439	8.99122	9.51975	9.43643	9.57135	9.11986	9.70695	9.6404	10.2264	10.0195	9.52301	9.22905	10.1385	10.1168	9.79414	9.60697	10.2081	10.2195	9.68256	9.68298	10.2119	10.1163	8.97052	8.80341	9.10025	9.00581	9.1955	9.22821	9.61066	9.57716	10.1903	10.0608	9.84459	9.78901	10.0612	10.1419	9.71128	9.11578	9.87438	9.86508	9.21943	9.39875	10.1816	9.91577	9.92484	10.0905	10.0897	9.27559	9.35789	9.9129	9.8222	9.53693	9.3471	9.92636	9.80218	9.97834	9.59857	10.0524	9.96667	9.84984	9.74819	9.74597	9.58849	9.99479	9.80041	9.94085	9.80873	10.1992	9.97564	9.84363	10.0163	9.75706	10.1508	9.85416	9.46836	9.33272	9.72617	9.6859	9.87174	9.6836	9.73234	9.70547	9.80477	9.80834	10.2439	10.2227	9.62327	9.64611	9.14703	9.268
405	AGAP000521	P2_I6_M1	15	6	D	FALSE	4575988	AGAP000521-PA	AGAP000521	0.85	8.34037	7.87923	8.64567	8.98368	8.45885	8.02813	7.70948	7.68079	7.65932	7.58494	7.91653	7.94497	8.41325	8.73991	9.19153	7.57313	7.6889	7.87295	7.77771	8.09196	7.80536	8.00611	7.88443	8.08479	8.02802	7.70976	7.34737	7.79525	7.80665	7.85879	7.76653	7.87889	7.94454	8.08768	8.31947	7.90132	7.84437	8.50455	8.384	8.39746	8.14485	8.40471	8.44624	8.18882	8.2522	8.48277	8.28168	7.61982	7.89982	7.75117	7.60526	7.64928	8.12079	7.97759	8.15975	8.77847	8.42757	8.66414	8.96566	8.03584	8.38478	8.55939	9.16391	8.69526	9.27097	7.55108	8.0534	8.65554	7.86032	8.25996	7.9724	8.71671	8.09051	8.1319	7.93719	8.40795	7.49582	8.2144	9.05823	9.16475	8.44017	8.73198	8.74735	9.36544	7.93335	8.40251	8.539	8.95286	7.85304	7.79503	8.57242	9.08156	8.18644	8.92608	9.40859	8.33538	7.93175	8.97636	9.43335	7.86746	7.90867	7.75108	8.15009	8.80813	8.89528	8.91632	9.37981	8.03454	8.20302	8.3198	8.36721	7.93865	7.9825	7.80648	7.98267
406	AGAP000522	P2_I6_M1	15	6	D	FALSE	NA	NA	AGAP000522	0.88	8.31428	8.08983	8.83152	8.70255	8.5308	8.42232	8.22211	8.30183	8.0739	8.58402	8.40293	8.76252	8.78445	8.9979	8.88386	8.14328	8.2557	8.89015	8.78514	8.5131	8.50148	8.90955	8.7253	8.70259	8.76746	8.19364	8.17101	8.57966	8.3314	8.51407	8.31718	8.97474	8.68369	8.75721	8.78984	8.25881	8.17179	8.86045	8.84812	8.65609	8.64321	8.79553	8.69742	8.49283	8.59962	9.03959	8.87392	8.12358	8.17331	8.29468	8.20939	8.26559	8.22939	8.73422	8.70718	9.05728	8.83078	9.01156	8.88586	8.72719	8.79235	9.0597	8.63308	9.07065	8.70549	8.29863	8.32315	9.06244	8.74883	8.49388	8.49558	8.83519	8.46577	8.4834	8.53444	8.41829	8.37543	8.4483	9.18233	9.14299	9.27057	8.93583	9.16887	9.10241	8.54307	8.51295	9.08713	8.86256	8.7637	8.45268	9.07637	9.03622	8.67332	9.15769	8.86135	8.91836	8.39736	9.23137	8.82482	8.50438	8.35869	8.58976	8.70215	9.13353	8.87304	8.9893	8.84746	8.62304	8.52354	8.83473	8.61507	8.50477	8.46276	8.37734	8.23457
407	AGAP000523	P1_I9_M1	19	1	E	FALSE	5666800	AGAP000523-PA	AGAP000523	0.95	15.7517	15.3674	18.43	18.1466	15.4191	15.5634	15.2135	16.7414	16.3571	15.2916	15.0031	15.4171	15.2018	18.7224	18.3739	16.8112	16.427	14.8524	14.8085	14.9037	15.0213	14.8727	14.6291	15.2652	14.9174	15.4966	15.1638	15.455	15.0428	14.8298	14.8175	15.0751	14.9657	15.1935	15.1287	15.2872	14.9582	14.7755	14.7472	15.4281	15.0856	15.3092	15.1634	16.4364	16.0841	14.8506	14.6653	16.7519	16.5437	16.747	16.4958	15.4138	15.1437	16.4094	15.9115	14.9626	14.7408	18.4292	18.1345	14.5429	14.6466	18.622	18.1727	18.4668	18.1055	16.5102	16.2414	14.9369	14.9869	14.7829	16.3427	16.2471	16.7904	16.4571	16.5616	16.1736	16.7545	16.6189	18.5089	18.1811	18.6495	18.1789	18.677	18.2471	16.577	16.3405	18.7895	18.2361	15.1186	14.7403	18.7725	18.3702	14.7254	18.7182	18.1885	15.0079	14.7127	18.691	18.2145	16.8176	16.3974	15.7558	15.2847	18.6954	18.3294	18.6314	18.1538	16.4689	16.1163	15.3392	15.0854	15.1199	14.878	15.5283	15.1183
408	AGAP000526	UNCLASSIFIED	UNCLASSIFIED	UNCLASSIFIED	UNCLASSIFIED	FALSE	4575985	AGAP000526-PA	AGAP000526	NA	12.5877	12.5736	12.4913	12.3174	12.4891	12.6008	12.7157	12.8206	12.8202	12.6078	12.5813	12.5455	12.6004	12.6038	12.6666	12.7278	12.7801	12.3386	12.522	12.5436	12.6082	12.3622	12.4062	12.5283	12.5237	12.6451	12.7298	12.5578	12.623	12.5426	12.6149	12.39	12.4855	12.3669	12.4352	12.6035	12.6349	12.2825	12.3203	12.4742	12.5285	12.3683	12.4025	12.5734	12.5328	12.1528	12.2656	12.726	12.7326	12.8196	12.7867	12.6595	12.6867	12.5556	12.5707	12.2251	12.2724	12.3538	12.3278	12.1978	12.2897	12.3941	12.3789	12.38	12.2658	12.6875	12.7184	12.1496	12.4065	12.4127	12.5871	12.474	12.7839	12.7245	12.5255	12.5692	12.6935	12.7844	12.4136	12.308	12.5617	12.3773	12.648	12.6115	12.5098	12.6041	12.5545	12.4932	12.5014	12.4785	12.6138	12.5902	12.35	12.6048	12.5738	12.5094	12.4956	12.5684	12.492	12.666	12.7791	12.6228	12.6989	12.5097	12.5047	12.4936	12.3362	12.6264	12.5811	12.5299	12.5489	12.5683	12.6009	12.7082	12.7984
409	AGAP000528	P1_I9_M3	2	2	A	TRUE	NA	NA	AGAP000528	0.92	11.7893	12.3183	11.2859	11.8391	12.2554	12.2542	12.5246	11.9562	12.5188	12.674	12.8281	12.7072	12.8133	11.1694	11.6003	11.3615	12.4338	13.0388	12.8725	12.9248	13.1061	12.9031	13.2106	12.4169	12.9636	12.0808	12.5077	12.4906	12.7185	12.7847	13.0142	13.2701	12.7212	12.784	12.6234	12.3917	12.6374	13.3537	13.3702	12.7242	13.0318	12.8004	12.9174	11.9462	12.4356	13.4433	13.6546	11.6728	11.9322	11.8847	12.1793	12.3798	12.9062	12.1745	12.8138	13.0443	13.406	11.4202	11.6824	13.5079	13.4951	11.0561	11.1623	11.4311	11.7068	11.6209	12.2097	13.3261	12.9166	13.3334	12.237	12.9019	11.8024	12.3822	12.0538	12.3894	11.7733	12.0145	11.7037	11.9289	11.4524	11.7018	11.2641	11.849	12.0037	12.6624	10.7786	12.039	12.6966	13.2608	11.1842	11.6211	13.6634	11.3976	11.8016	13.0017	13.1276	11.5117	12.0402	11.8787	12.3914	12.4313	12.9414	11.4969	11.907	11.6458	11.9645	12.2715	13.0656	12.6326	13.0782	12.7476	13.0892	12.4476	12.9181
410	AGAP000529	UNCLASSIFIED	UNCLASSIFIED	UNCLASSIFIED	UNCLASSIFIED	FALSE	1271711	AGAP000529-PA	AGAP000529	NA	9.36894	9.52563	9.38133	9.40537	9.0065	9.59944	9.4808	9.53974	9.59286	9.48384	9.43129	9.36762	9.24718	9.39098	9.39381	9.47264	9.50664	9.23563	9.21542	9.51783	9.32843	9.29803	9.35122	9.33671	9.35287	9.51727	9.52895	9.43605	9.39571	9.50322	9.39992	9.26541	9.17939	9.15269	9.22593	9.56297	9.59842	9.29729	9.1735	9.23772	9.32141	9.11727	9.25771	9.36554	9.06569	9.44319	9.40855	9.49051	9.49829	9.46066	9.53446	9.58035	9.49294	9.28251	9.29289	9.01523	9.1328	9.25992	9.42408	9.23736	9.13394	9.31128	9.02388	9.29122	9.23029	9.35812	9.38059	9.00834	9.44078	9.28169	9.43182	9.40959	9.468	9.30719	9.20794	9.30146	9.4617	9.32891	9.27375	9.35337	9.25002	9.37673	9.37612	9.24586	9.16281	9.28774	9.32595	9.24459	9.35686	9.21701	9.2515	9.37813	9.04885	9.21425	9.38764	9.30215	9.28878	9.21109	9.37948	9.36455	9.33057	9.35903	9.18076	9.40173	9.4215	9.23843	9.31128	9.43182	9.21803	9.22438	9.21807	9.25458	9.28589	9.39182	9.4408
411	AGAP000530	UNCLASSIFIED	UNCLASSIFIED	UNCLASSIFIED	UNCLASSIFIED	FALSE	3289702	AGAP000530-PA;AGAP000530-PB	AGAP000530	NA	7.62979	7.66463	7.29928	7.16529	7.08318	7.62971	7.53835	7.50174	7.60351	7.51624	7.41692	7.46844	7.11454	7.20731	7.34343	7.61197	7.6105	7.41517	7.4408	7.33973	7.56877	7.40783	7.35432	7.3399	7.27856	7.97612	7.69506	7.33755	7.41923	7.62077	7.54181	7.13927	7.24535	7.16704	7.12822	7.64197	7.53173	7.43644	7.35282	7.47533	7.57581	7.30091	7.295	7.32101	7.35048	7.45827	7.31944	7.72924	7.61348	7.35874	7.48202	7.52844	7.49317	7.23848	7.45203	7.15563	7.29476	7.15733	7.0532	7.37724	7.51269	7.2115	7.78259	7.30058	7.20936	7.31469	7.27879	7.35498	7.31987	7.49859	7.19792	7.13756	7.10653	7.39781	7.20397	7.1722	7.25621	7.28391	7.10729	7.0549	6.77974	7.23616	6.99141	7.15086	7.20831	7.09402	7.25439	7.03842	7.45844	7.24024	7.18438	7.31373	7.42793	6.98875	7.00406	7.39455	7.59016	7.04979	7.20423	7.56967	7.41427	7.43629	7.5295	7.23017	7.1856	7.44418	7.36951	7.36816	7.18752	7.38716	7.44139	7.43064	7.48296	7.71148	7.41697
412	AGAP000531	UNCLASSIFIED	UNCLASSIFIED	UNCLASSIFIED	UNCLASSIFIED	FALSE	1271710	AGAP000531-PA	AGAP000531	NA	7.65132	7.61586	7.49875	7.07713	7.50297	7.49882	7.51532	7.70247	7.51513	7.42325	7.12412	7.49452	7.50231	7.39788	7.33353	7.73965	7.6889	7.2886	7.32211	7.35334	7.34335	7.27393	7.42808	7.16279	7.29766	7.41622	7.4847	7.61806	7.34509	7.39725	7.2496	7.24025	7.39476	7.4452	7.05263	7.53012	7.40265	7.2461	7.29776	7.38838	7.56658	7.47319	7.3156	7.33865	7.20227	7.47587	7.37939	7.45576	7.55728	7.52264	7.49713	7.71959	7.25143	7.16615	7.18347	7.35249	7.26666	7.29364	7.42128	7.53385	7.59739	7.61978	7.87182	7.46677	7.37726	7.44729	7.42658	7.38088	7.49184	7.41332	7.30345	7.40196	7.32101	7.38927	7.45176	7.50301	7.47129	7.29282	7.42952	7.39421	7.0338	7.30033	7.39657	7.29424	7.37132	7.498	7.40001	7.39583	7.32318	7.21841	7.31491	7.33828	7.41886	7.33758	7.34917	7.26659	7.41719	7.25185	7.35069	7.46358	7.55227	7.41925	7.26951	7.11153	7.53336	7.30444	7.349	7.23951	7.33121	7.28035	7.40834	7.32186	7.49024	7.49021	7.41697
413	AGAP000532	UNCLASSIFIED	UNCLASSIFIED	UNCLASSIFIED	UNCLASSIFIED	FALSE	NA	NA	AGAP000532	NA	10.4525	10.486	10.5529	10.5691	10.1565	10.4741	10.4395	10.6909	10.5662	10.4603	10.3793	10.2967	10.3612	10.6061	10.5502	10.672	10.6862	10.2706	10.2822	10.3671	10.3577	10.2457	10.2099	10.385	10.3464	10.5696	10.4792	10.3899	10.3305	10.3641	10.3107	10.239	10.1134	10.2481	10.2258	10.4869	10.3877	10.1549	10.2178	10.2664	10.2294	10.2987	10.1936	10.5171	10.3435	10.2119	10.2968	10.6703	10.5722	10.6844	10.6118	10.4904	10.4849	10.426	10.2542	10.075	10.2628	10.6424	10.5979	10.2047	10.2869	10.6157	10.2122	10.4912	10.423	10.5797	10.4955	10.1357	10.1982	10.306	10.4135	10.4535	10.4645	10.3821	10.4782	10.3387	10.6402	10.4082	10.558	10.5934	10.5806	10.5246	10.6865	10.6383	10.4213	10.4381	10.5337	10.3875	10.3276	10.1935	10.6938	10.5135	10.3605	10.737	10.5167	10.3481	10.2474	10.6164	10.4	10.5583	10.4562	10.5367	10.3075	10.7589	10.596	10.5267	10.4396	10.5544	10.2619	10.2744	10.3788	10.3548	10.3129	10.4172	10.5185
414	AGAP000533	P1_I9_M2	7	5	B	FALSE	NA	NA	AGAP000533	0.89	10.1461	10.0331	9.13122	9.24429	10.0279	10.2	10.0444	10.2251	9.95655	10.3436	10.1878	10.1981	10.0016	8.98395	9.01558	9.89177	10.0484	10.2935	10.0711	10.3148	10.0916	10.2726	10.1472	10.3303	10.2114	10.1603	10.0779	10.2661	10.2464	10.1741	10.1467	10.3278	10.1718	10.0542	10.0819	10.0517	10.0383	10.1457	10.1849	10.2894	10.0728	10.0343	10.0101	10.0429	10.0289	10.2057	10.0898	10.0742	9.94545	10.1037	10.0488	10.0998	9.94562	10.1369	10.0947	10.2264	10.0859	9.22495	9.16976	10.2157	10.2479	9.19603	8.70615	9.22239	9.29088	10.1504	10.1845	10.0932	10.1961	10.0496	10.0321	9.9265	9.9758	9.95936	10.0774	9.93857	10.1793	9.8823	9.45235	9.48301	9.40366	9.03132	9.19399	9.35676	9.8742	9.88541	8.87749	9.25171	10.2047	10.0726	8.98003	9.23752	9.94761	9.13374	9.0904	10.2044	10.0496	9.38761	9.20454	10.0772	10.0584	10.2599	10.2123	9.35404	9.15055	9.1855	9.10972	10.0081	10.1012	10.2974	10.0727	10.2418	10.1895	10.213	10.0747
415	AGAP000534	P2_I6_M4	5	2	A	FALSE	NA	NA	AGAP000534	0.9	10.881	10.9355	10.7022	10.5728	11.0758	11.0353	10.8167	10.7211	10.708	11.0154	11.0164	10.9836	10.9872	10.6133	10.5552	10.7544	10.739	10.9952	10.9489	11.072	10.9582	11.0106	10.9736	11.003	11.0162	10.8579	10.9077	11.023	11.0245	10.973	10.9141	11.0066	11.0796	10.944	10.8661	10.9437	10.9752	11.0542	10.9978	10.8986	10.9024	10.9732	10.8964	10.7487	10.6738	11.1719	11.1358	10.7658	10.634	10.6781	10.6898	10.8074	10.5968	10.6967	10.7295	11.0441	11.0034	10.5083	10.6125	10.9273	10.8718	10.5894	10.4203	10.5153	10.4895	10.7914	10.744	10.9465	11.0429	11.117	10.9156	10.7658	10.7869	10.841	10.8744	10.8883	10.7348	10.8036	10.4623	10.4013	10.4415	10.5234	10.5323	10.4363	10.7431	10.7964	10.6018	10.2385	10.9388	10.7478	10.5894	10.3054	10.7672	10.4516	10.4959	10.965	11.0784	10.5806	10.5443	10.8331	10.7715	10.8441	11.0151	10.5412	10.5269	10.6698	10.6498	11.0048	10.8228	11.1102	11.0423	11.0535	10.9947	10.9436	10.9604
416	AGAP000535	UNCLASSIFIED	UNCLASSIFIED	UNCLASSIFIED	UNCLASSIFIED	FALSE	1271705	AGAP000535-PA	AGAP000535	NA	9.7721	9.99038	8.47044	8.74628	9.19943	9.79759	9.60078	9.2696	9.36737	8.65022	8.77501	9.76376	10.0312	8.48536	8.03971	9.88037	10.5113	9.0635	9.31619	8.87756	9.6016	8.6003	9.23327	8.78838	9.47607	8.52186	8.85608	8.19393	8.2558	9.10106	9.24949	8.75667	9.32691	9.44433	9.69839	9.01803	8.89499	9.64899	9.60244	9.74816	10.046	9.8644	10.0525	9.85972	10.0537	9.31856	9.57913	9.1847	9.6569	9.66829	10.2973	10.0268	10.3324	8.56384	9.40552	9.73132	9.94597	8.80872	8.39734	9.35042	10.0431	7.82941	7.80545	8.83684	8.54794	9.05742	9.79083	9.66266	8.22436	9.15219	9.35263	10.0104	8.06416	8.63948	8.67064	9.13442	7.39478	8.06852	8.74847	9.02888	7.53371	7.80293	7.13418	7.08396	9.17815	9.70961	7.20723	8.10345	8.53702	9.5747	7.54177	7.5405	9.81134	7.84636	7.29559	8.26893	9.12802	7.59242	7.8262	8.37161	8.96141	8.09186	8.9305	6.93978	7.48322	8.48606	8.81943	9.59661	9.50028	9.69753	9.79316	9.22054	8.85281	9.18186	9.18671
417	PGRPS1	P1_I9_M5	22	3	F	FALSE	1271702	AGAP000536-PA	AGAP000536	0.97	9.35003	10.2971	9.03815	10.3892	8.93386	9.4006	9.97348	9.06888	9.82044	8.88786	9.69353	9.66871	9.67754	9.26083	11.0763	8.94527	10.1565	9.17966	9.48666	8.99531	9.45649	9.09001	9.3404	8.65925	9.49949	9.17298	10.1761	8.80391	9.67348	9.1591	9.43953	9.44728	9.64665	9.0467	9.39193	9.02246	9.90859	8.33986	9.06358	9.15125	9.91288	8.75595	9.31419	8.73641	9.68298	8.44028	9.14311	8.90823	10.634	9.03764	10.5673	9.48025	9.77677	9.04266	9.92281	8.38747	9.23989	9.1031	10.3184	8.47257	8.86248	9.1725	11.3377	9.04094	10.471	8.88101	10.1137	8.3526	8.78081	9.39196	8.87844	9.5154	9.05653	9.96616	8.64443	9.42082	8.9563	10.0554	8.8447	10.1581	8.90419	10.5642	9.22357	10.745	8.76648	9.59647	9.36661	11.0237	8.94764	9.62586	9.0308	11.1263	8.87028	9.17456	10.6021	8.95808	9.62912	9.00495	10.4766	8.94787	10.1256	9.0912	9.82655	8.68625	10.4899	8.90324	10.334	8.64909	9.32763	8.73213	9.35467	8.90244	9.78804	9.13692	9.85972
418	AGAP000540	P2_I6_M10	21	1	E	FALSE	NA	NA	AGAP000540	0.84	6.33524	6.2517	6.53017	6.86507	6.07563	6.22098	6.61162	6.12182	6.55099	6.02759	6.46658	6.38267	6.50828	7.41547	7.70292	6.30995	6.73352	6.2532	6.61553	6.18652	6.44779	6.28436	6.51051	6.07042	6.29658	6.15549	6.62821	6.1152	6.26756	6.28359	6.2811	6.37553	6.36923	6.13406	6.32241	6.26819	6.21073	5.91976	6.13531	6.18842	6.59558	6.05671	6.4338	6.48137	6.3907	5.99695	6.17831	6.29509	6.64461	6.51515	6.74955	6.16688	6.73001	6.34825	6.59725	5.96795	6.22112	6.61942	6.79646	5.93175	6.14692	6.88975	6.79487	6.29688	6.72676	6.16625	6.63092	5.88869	6.22341	6.49844	6.34933	6.45586	6.38016	6.4136	6.22589	6.37933	6.63022	6.66829	6.36868	6.57842	6.68851	6.58783	6.91307	7.20398	6.41244	6.51734	6.83532	6.63247	6.30128	6.45475	7.32725	7.36238	6.4578	7.16089	7.21071	5.98654	6.46609	6.83104	6.64954	6.48739	6.52048	6.21964	6.66349	6.89797	6.86226	6.51166	6.56191	6.0978	6.53642	6.06653	6.43281	6.03321	6.46062	6.28042	6.43483
419	AGAP000541	P1_I9_M6	8	5	B	FALSE	3289708	AGAP000541-PA;AGAP000541-PB	AGAP000541	0.92	13.8969	13.7413	13.2737	13.1633	13.8391	13.6051	13.5813	13.7861	13.7672	13.6473	13.5657	13.6222	13.6141	13.4884	13.3641	13.9844	13.7327	13.4551	13.4341	13.4917	13.5367	13.4427	13.4385	13.3969	13.5127	13.5388	13.6071	13.6667	13.5564	13.475	13.4929	13.3442	13.4356	13.4008	13.4206	13.5796	13.4596	13.2715	13.2677	13.6421	13.5007	13.5211	13.3997	13.6845	13.6067	13.1826	13.1094	13.821	13.8714	13.6972	13.7623	13.5904	13.5785	13.7461	13.582	13.1717	13.1151	13.2263	13.1333	13.1359	13.1448	13.4785	13.7645	13.3389	13.2445	13.8658	13.7774	13.0721	13.4666	13.4357	13.6313	13.5066	13.9536	13.7397	13.5886	13.5716	13.7421	13.9441	13.3075	13.1923	13.4377	13.3357	13.4214	13.275	13.6583	13.7092	13.5662	13.3148	13.5516	13.5107	13.5599	13.2429	13.3928	13.396	13.2868	13.4464	13.4934	13.3877	13.3031	13.9085	13.8102	13.7183	13.6649	13.2909	13.2263	13.3224	13.1395	13.7041	13.5956	13.4906	13.5658	13.5789	13.5018	13.7062	13.6382
420	AGAP000543	UNCLASSIFIED	UNCLASSIFIED	UNCLASSIFIED	UNCLASSIFIED	FALSE	1271615	AGAP000543-PA	AGAP000543	NA	8.15155	8.01789	8.2867	8.04919	8.38758	8.12889	8.1219	8.15028	7.89098	7.96876	7.92371	8.35017	8.07133	8.06567	7.84508	8.1879	7.83318	8.11908	7.99609	8.04835	7.63196	8.17601	7.9921	8.1541	8.10266	8.17722	7.97639	8.1788	8.14467	7.84725	7.9022	8.15398	8.06852	8.11838	8.28532	8.1767	7.98013	8.18202	8.27951	8.1881	7.98473	8.35227	8.10095	8.23458	8.12916	8.34664	8.10002	8.09551	7.93496	7.93033	7.98819	8.14549	7.76536	8.28525	8.02749	8.2559	8.15486	7.92939	7.94841	8.12612	7.86533	7.9954	8.20559	8.20103	7.98751	8.29863	8.07656	8.23512	8.28696	8.07357	8.22938	8.10797	8.29634	7.87791	8.3561	8.19544	8.23228	8.19188	8.1197	7.94682	7.95629	7.95629	7.87987	7.76098	8.26089	8.19658	8.18785	7.88745	8.08812	7.75913	7.98907	7.53005	7.81639	7.89723	7.78104	8.19915	8.02105	8.07941	7.85351	8.26446	8.12686	8.16778	8.06127	7.95528	7.92312	8.09705	7.91909	8.37302	7.885	8.22985	8.0781	8.00821	7.98753	8.00151	7.92293
421	AGAP000544	UNCLASSIFIED	UNCLASSIFIED	UNCLASSIFIED	UNCLASSIFIED	FALSE	NA	NA	AGAP000544	NA	9.65045	9.79642	9.62855	9.58557	9.48585	9.52681	9.65721	9.64259	9.80862	9.5422	9.69353	9.43985	9.63816	9.84608	9.78797	9.64895	9.7429	9.45066	9.55913	9.4788	9.66683	9.59591	9.59369	9.50783	9.45427	9.67518	9.70427	9.51531	9.56758	9.58155	9.6529	9.57312	9.51629	9.49309	9.59214	9.65686	9.69957	9.52006	9.55901	9.53577	9.56538	9.53702	9.61107	9.42316	9.57818	9.54599	9.88408	9.74687	9.68108	9.69498	9.79863	9.55086	9.66884	9.48193	9.49814	9.38681	9.80662	9.47146	9.52166	9.62918	9.74935	9.57977	9.56958	9.49692	9.59056	9.52975	9.55657	9.57173	9.52515	9.74405	9.57211	9.63815	9.54015	9.53897	9.46775	9.48793	9.59765	9.5209	9.46388	9.62819	9.60572	9.57932	9.58014	9.70671	9.3716	9.6274	9.75109	9.69912	9.5625	9.63358	9.64183	9.74535	9.90361	9.64486	9.77852	9.61605	9.5985	9.62956	9.81079	9.52905	9.52942	9.53659	9.62027	9.54508	9.58034	9.71195	9.61509	9.40169	9.66165	9.48039	9.50929	9.50433	9.68444	9.51189	9.85121
422	AGAP000545	UNCLASSIFIED	UNCLASSIFIED	UNCLASSIFIED	UNCLASSIFIED	FALSE	1271679	AGAP000545-PA	AGAP000545	NA	11.0823	11.6169	10.8747	10.8184	11.054	11.6981	11.7982	11.4894	11.8127	11.0606	11.3582	11.0123	11.205	10.6205	10.7348	11.0864	11.6868	10.9596	11.0788	11.4514	11.3112	11.009	11.0462	10.9626	11.3893	11.2066	11.5016	10.8497	11.0054	11.2826	11.5149	11.0905	10.964	11.1951	11.1673	11.1942	11.5112	10.9269	11.1546	11.1781	11.497	10.9979	11.5373	11.0746	11.4551	11.0178	11.1345	11.0762	11.3674	11.3692	11.4527	11.2413	11.912	11.2104	11.212	11.1456	11.1116	10.6789	10.5526	11.0161	11.2516	10.569	10.2651	10.8373	10.8075	11.1255	11.3387	11.0318	10.8464	11.0156	11.3588	11.5562	11.194	11.4295	11.2154	11.4378	11.193	11.4845	10.9255	10.6987	10.8425	10.7367	10.8575	10.5725	11.1319	11.4203	10.3555	10.4241	11.0024	11.1525	10.4625	10.4448	11.1156	10.658	10.4706	11.0275	11.2799	10.7816	10.7435	11.2805	11.4917	11.141	11.376	10.6963	10.6039	10.8635	10.7211	11.1988	11.4842	11.2198	11.4069	11.2115	11.2384	10.8764	11.89
423	AGAP000546	P1_I9_M2	7	5	B	FALSE	4575968	AGAP000546-PA	AGAP000546	0.86	11.9729	11.9757	11.0222	11.0336	12.0043	11.747	11.9564	11.8841	11.8653	11.6348	11.6706	11.534	11.6474	11.1334	11.1708	12.0378	11.7805	11.2459	11.4162	11.4983	11.5624	11.2688	11.3291	11.7968	11.6172	12.042	12.0414	11.799	11.7202	11.637	11.6584	11.1122	11.4507	11.5552	11.73	11.926	11.9259	11.3259	11.266	11.5199	11.5303	11.5699	11.5663	11.8742	11.739	10.8475	10.8953	11.9455	12.0301	11.8377	11.8278	11.9326	11.8393	11.4828	11.4496	11.2175	11.2496	10.8804	11.0063	11.1121	11.1078	11.0116	11.6157	10.7728	11.1154	11.897	11.8323	11.0996	11.3545	11.3136	11.7211	11.5607	11.9328	11.6705	11.6749	11.8802	11.793	11.884	10.8876	10.831	10.8333	11.0236	10.8685	10.9872	11.835	11.865	11.1877	10.9461	11.5442	11.6216	10.9316	10.969	11.3527	10.8954	10.9706	11.5168	11.6206	10.9249	10.9926	11.8342	11.8495	11.8818	11.7387	10.8339	10.9404	11.1522	11.1986	11.7973	11.6262	11.7021	11.8383	11.6059	11.5394	11.9454	11.8771
424	AGAP000547	P2_I6_M4	5	2	A	FALSE	1271677	AGAP000547-PA	AGAP000547	0.86	9.89007	9.86258	9.3788	9.27434	9.9197	9.81169	9.91723	9.80132	9.83362	9.73484	9.92394	9.70109	9.97475	9.07095	9.07573	9.72747	9.78185	9.77241	9.75521	9.79806	9.77833	9.7701	9.91708	9.66381	9.92663	9.71302	9.74211	9.73107	9.78873	9.74469	9.83698	9.76789	9.85776	9.83449	9.80129	9.83429	9.73063	9.87411	9.92797	9.84152	9.88825	9.76059	9.91987	9.7163	9.74882	9.88072	10.0656	9.80191	9.81014	9.68562	9.86538	9.8835	9.93276	9.68132	9.78134	9.80558	9.92927	9.34702	9.28555	9.89834	10.0386	9.22245	9.47236	9.54697	9.4761	9.78302	9.75259	9.86253	9.82312	10.206	9.78618	9.94794	9.83776	9.78544	9.7844	9.74919	9.72347	9.70122	9.58763	9.5312	9.48501	9.42609	9.13813	9.31477	9.75826	9.80338	9.34303	9.31419	9.75548	9.76926	9.15033	9.09183	10.0346	9.30891	9.10885	9.74223	9.84768	9.49872	9.46817	9.85665	9.76419	9.71627	9.86824	9.42828	9.2486	9.58311	9.36056	9.75973	9.90815	9.9392	9.94301	9.70472	9.81868	9.74224	10.0226
425	AGAP000548	P1_I9_M1	19	1	E	FALSE	1271676	AGAP000548-PA	AGAP000548	0.94	10.031	9.98115	12.344	12.203	10.0735	9.5956	9.53476	9.95299	10.3753	9.25305	9.40398	9.96489	9.62814	12.2816	12.1815	10.0064	9.90982	8.59831	9.14577	9.43112	9.32292	8.84144	8.46932	9.45123	9.70476	8.79853	9.06603	9.32191	9.20535	8.6276	9.06735	9.1662	9.5862	9.18159	9.50043	9.37191	9.0348	9.37487	9.75611	9.44003	9.09042	9.20531	9.50339	10.0866	9.65844	9.00815	9.69124	9.49051	9.89197	9.31426	9.39703	9.01241	9.51807	9.47797	9.25128	9.47199	9.34711	12.0324	11.8255	9.13029	9.07186	12.3601	12.7787	12.2569	12.1469	9.45292	9.21625	9.23375	9.4317	9.21601	10.2497	10.4684	9.87167	9.80228	9.62627	9.54272	9.21836	9.29807	12.1127	11.5573	11.8652	11.6283	11.9568	11.646	9.94617	9.88991	12.3956	11.7672	9.391	9.10191	11.7543	11.8123	9.885	11.6351	11.6203	9.28563	9.19792	11.8416	11.9911	9.58948	9.23478	9.26466	9.20816	11.4484	11.5817	12.1981	12.0358	9.62852	9.88811	9.52517	9.86427	9.14186	9.401	9.0013	9.77678
426	AGAP000549	P2_I6_M3	18	1	E	FALSE	1271675	AGAP000549-PA	AGAP000549	0.83	10.3748	10.1401	10.3365	10.3312	9.8705	10.1759	10.2582	10.4943	10.553	10.1304	9.97368	9.89316	9.99157	10.4634	10.2742	10.7175	10.4494	9.76035	9.77507	9.82824	9.97363	9.33023	9.63113	9.6762	9.74447	9.97204	10.0082	10.1014	9.65	9.57815	9.7435	9.956	9.84289	9.66628	9.69126	10.1657	9.76603	9.71699	9.71715	10.0514	9.83033	9.73215	9.63051	10.1712	9.9947	9.77137	9.52797	10.4298	10.5343	10.5722	10.2027	10.2052	10.2599	10.0688	9.79517	9.62232	9.48053	10.3329	10.3278	9.43642	9.56171	10.2031	10.6349	10.4778	10.3424	10.1661	10.1219	9.73242	9.64934	9.67777	10.0277	10.0197	10.0235	10.009	10.0077	9.87323	10.1103	10.1697	10.5499	10.6623	10.2621	10.1249	10.4495	10.3808	10.0268	9.94724	10.0269	10.0581	9.86382	9.4182	10.0516	10.062	9.64058	10.5604	10.2779	9.78537	9.5553	10.4693	10.668	10.4298	10.1526	10.0303	9.64848	10.2645	10.2875	10.2874	10.3029	9.94844	9.73427	9.71398	9.59409	9.83514	9.86345	9.98492	9.87239
427	AGAP000550	P3_I5_M1	3	2	A	FALSE	NA	NA	AGAP000550	0.94	12.4075	12.6309	12.9182	12.9126	12.7204	12.7053	13.0321	12.5594	12.8244	12.8931	12.9933	12.8702	12.9442	12.9262	12.8713	12.5613	12.9891	13.333	13.3121	13.4014	13.3678	13.2503	13.7572	13.1175	13.8284	12.8627	12.9257	13.2091	13.5498	13.5879	13.4691	13.9825	13.4482	13.5333	13.3739	13.0063	13.1187	13.892	14.1541	13.3441	13.4422	13.2164	13.4876	12.7952	13.1053	14.2349	14.2153	12.6246	12.4539	12.6503	12.6781	13.1297	13.3529	13.0036	13.4382	13.5314	14.0426	13.1809	12.9488	14.2097	14.2363	12.9001	12.3481	13.0214	12.7679	12.6261	12.4815	13.8793	13.5974	13.7795	13.0669	13.3632	12.6769	12.9862	12.9783	13.1422	12.801	12.6445	13.0738	12.9514	13.0196	13.0102	12.804	12.9351	12.7904	13.236	12.7177	13.1546	13.0322	13.6659	12.7448	12.826	14.2442	12.7653	12.9043	13.0795	13.4763	12.852	12.9761	12.6483	12.5569	12.7543	13.1661	12.8159	12.8542	13.0112	13.0869	13.0211	13.8289	13.0514	13.4157	13.0203	13.341	12.8612	13.4123
428	AGAP000551	P2_I6_M3	18	1	E	FALSE	1271673	AGAP000551-PA	AGAP000551	0.88	10.5008	10.1186	10.0119	10.0137	9.56788	9.97095	9.64711	10.1711	9.74179	10.03	9.79628	9.68634	9.70774	10.2199	10.2923	10.2428	10.1014	9.36666	9.37385	9.65767	9.62715	9.28531	8.82746	9.55894	8.95776	9.91153	9.78529	9.87195	9.32212	9.45963	9.40881	9.10269	9.33274	9.13803	8.77906	9.98657	9.80383	8.57095	8.86315	9.56689	9.33972	9.22711	8.91388	9.70033	9.2185	8.7139	8.59466	9.98198	10.1615	9.90849	9.95547	9.73418	9.74278	9.58324	9.55456	9.16584	8.71789	10.2223	10.2136	8.68248	8.56465	10.0932	10.4903	9.92926	10.0005	9.91104	9.7402	8.91894	9.26782	8.95032	9.74234	9.22021	9.85104	9.61728	9.44853	9.22184	9.76575	9.88091	10.0951	10.4179	10.1778	10.0588	10.2752	10.4156	9.66666	9.17381	10.0562	9.93123	9.68165	9.06806	10.0499	9.86348	8.87028	10.3561	10.0873	9.57423	9.17904	10.4539	10.4497	9.92764	9.5954	9.8789	9.48373	10.2882	10.2393	10.126	9.96123	9.7289	8.69797	9.61074	9.06702	9.8672	9.36931	9.75053	9.355
429	AGAP000552	UNCLASSIFIED	UNCLASSIFIED	UNCLASSIFIED	UNCLASSIFIED	FALSE	1271672	AGAP000552-PA	AGAP000552	NA	9.77839	9.74744	9.75445	9.79101	9.81621	9.94033	9.83814	9.87685	9.7937	9.83766	9.85788	9.85171	9.75057	9.52955	9.69092	9.72535	9.9481	9.67664	9.77671	9.65249	9.62118	9.74382	9.60578	9.89734	9.79577	9.85345	9.76146	9.79837	9.81818	9.74015	9.59955	9.67548	9.79874	9.81317	9.80922	9.75959	9.77599	9.67202	9.69392	9.65477	9.52254	9.70486	9.76674	9.80406	9.69602	9.88543	9.76021	9.96559	9.76918	9.81001	9.91984	9.77936	9.5238	9.75358	9.7116	9.90578	9.83649	9.67916	9.84368	9.69511	9.71205	9.62742	9.55656	9.84232	9.73022	9.92031	9.90458	9.68574	9.8245	9.82478	10.0905	9.93433	9.74524	9.898	9.90354	9.94389	9.88707	9.75662	9.89905	9.89383	9.70958	9.59378	9.51796	9.74044	9.77129	9.73322	9.65329	9.72741	9.74101	9.66966	9.54071	9.56858	9.75437	9.58064	9.69337	9.79995	9.75244	9.53501	9.67409	9.89613	9.88919	9.7826	9.71478	9.78207	9.60965	9.86081	9.78511	9.88463	9.75656	9.81029	9.85149	9.68271	9.68141	9.69147	9.71246
430	AGAP000553	P1_I9_M2	7	5	B	FALSE	NA	NA	AGAP000553	0.94	9.16272	9.31248	7.9695	7.77252	8.75191	9.22911	9.30556	9.17526	9.31391	9.08935	9.10699	8.84499	8.76619	7.94184	7.68025	9.251	9.17184	8.82844	8.82719	9.2315	9.17355	8.6062	8.79067	8.84465	8.56264	9.27538	9.47521	8.89831	8.66913	8.96961	9.09799	8.53286	8.64338	8.51247	8.48209	9.18926	9.1157	8.57095	8.84207	8.62334	8.5006	8.6228	8.35462	8.66532	8.36054	8.53616	8.36434	9.43104	9.31505	9.18707	9.19053	9.31012	9.45342	8.45405	8.33526	8.77847	8.90308	7.79895	7.75271	8.53918	8.96984	7.91492	7.66208	7.54742	7.75535	8.90311	8.78265	8.40984	8.74883	8.94743	8.51803	8.54154	8.72891	8.43658	8.6482	8.28323	8.73389	8.61894	7.76636	7.69369	7.75148	7.54984	7.80154	7.53218	8.6226	8.29647	7.92671	7.57277	8.87689	8.96449	7.84749	7.38603	8.91091	7.82898	7.33598	8.85802	8.85223	7.77488	7.67296	8.74933	8.56863	8.6951	8.31742	7.89808	7.52348	7.66166	7.63553	8.60414	8.09766	8.70227	8.47533	9.00397	9.16722	8.9901	9.11723
431	AGAP000554	P2_I6_M4	5	2	A	FALSE	1271670	AGAP000554-PA	AGAP000554	0.96	9.189	9.36424	8.22538	8.54745	9.63601	9.34797	9.40688	9.20251	9.21415	9.3966	9.49149	9.44145	9.61081	8.38202	8.44764	8.97789	9.26411	9.53	9.36513	9.42048	9.45313	9.58706	9.62075	9.39229	9.63779	9.22641	9.29188	9.46859	9.44905	9.49964	9.53807	9.40747	9.51287	9.3394	9.39545	9.43957	9.42982	9.74032	9.7529	9.4986	9.43039	9.62339	9.56128	9.08414	9.21071	9.823	9.84786	9.07574	9.17662	9.04256	9.11293	9.27669	9.43527	9.14398	9.2593	9.536	9.70332	8.30779	8.38932	9.79419	9.75207	8.12225	8.46047	8.34455	8.59477	9.20175	9.42333	9.63581	9.4244	9.74239	9.21331	9.45121	9.13956	9.19774	9.08863	9.21598	8.99799	9.18794	8.42494	8.49731	8.33895	8.45166	8.41902	8.58777	9.02647	9.20073	8.10888	8.5158	9.43584	9.58865	8.34319	8.40946	9.94162	8.2986	8.5987	9.54854	9.61389	8.1242	8.54203	9.07265	9.23478	9.31372	9.4971	8.17888	8.56552	8.49046	8.64253	9.17857	9.55415	9.47513	9.67151	9.38318	9.58419	9.2561	9.58647
432	MOCOS_ANOGA	UNCLASSIFIED	UNCLASSIFIED	UNCLASSIFIED	UNCLASSIFIED	FALSE	1271669	AGAP000555-PA	AGAP000555	NA	9.30272	9.11131	9.29292	9.05476	9.46673	9.3762	8.91073	9.18771	8.86755	9.42627	9.30273	9.38934	9.25465	8.90914	8.90615	9.251	8.94124	9.46135	9.18351	9.21574	9.04078	9.41273	9.06355	9.34256	9.15792	9.10612	8.90646	9.35712	9.14189	9.20609	8.94084	9.33502	9.27739	9.29386	9.1192	9.35448	9.08121	9.46175	9.36032	9.40601	9.0811	9.46559	9.23244	9.32023	8.98268	9.53404	9.31257	9.21069	8.7917	9.32637	8.9009	9.17628	8.97204	9.31847	9.00145	9.41577	9.24396	9.01567	9.04376	9.37528	9.14853	9.0597	8.99027	9.09012	9.23029	9.29285	9.09609	9.48221	9.47124	9.33126	9.49088	8.93673	9.25857	9.19309	9.46775	9.17124	9.27136	9.0976	9.13975	9.06021	9.02228	9.00261	9.04726	8.75997	9.31527	9.15641	9.22264	8.98743	9.40276	9.1566	9.05201	9.0112	9.16175	9.02998	8.69993	9.35849	9.18593	9.0237	8.88104	9.38491	8.9945	9.40501	9.18076	9.14561	9.06826	9.34358	9.28599	9.54834	8.99324	9.5882	9.25744	9.40354	9.052	9.07205	9.0417
433	AGAP000556	P1_I9_M2	7	5	B	FALSE	NA	NA	AGAP000556	0.89	8.14165	8.15345	7.40809	7.45821	8.26345	8.00765	8.22671	7.8707	7.91381	8.1163	8.20156	7.6976	7.69158	7.53233	7.33353	8.13678	8.08267	7.58043	7.79118	7.93069	7.92471	7.83802	7.73379	7.99676	7.62282	8.18819	8.14125	8.05967	8.05787	8.34688	8.16575	7.62328	7.663	7.85731	7.73044	8.3788	8.08201	7.68111	7.59018	7.85221	7.83412	7.66999	7.67087	7.81738	7.60388	7.77918	7.53558	7.87556	8.20932	7.91946	7.96186	8.08394	8.09488	7.54106	7.66823	7.7347	7.64776	7.40361	7.19808	7.66824	7.677	7.4197	7.48712	7.33558	7.3198	8.10828	8.01191	7.65022	7.78608	7.78013	7.79683	7.68052	7.825	7.81099	7.83293	7.70771	7.73259	7.78269	7.19962	7.03781	7.34295	7.34943	7.4847	6.91168	7.69748	7.77279	7.5677	7.25275	7.73763	7.75913	7.27715	7.35039	7.56501	7.16089	7.15075	7.809	7.74313	7.30172	7.12405	7.84501	7.90867	7.89052	7.7541	7.68791	7.46262	7.62093	7.21844	7.73516	7.58585	7.9807	7.95031	8.04832	7.9825	8.06805	8.02969
434	AGAP000558	UNCLASSIFIED	UNCLASSIFIED	UNCLASSIFIED	UNCLASSIFIED	FALSE	1271667	AGAP000558-PA;AGAP000558-PB	AGAP000558	NA	11.008	11.19	11.3302	11.6262	11.1836	11.2109	11.3688	11.1944	11.796	11.1705	11.2705	11.2365	11.4394	11.2625	11.7296	11.1287	11.6755	11.0897	11.1577	11.0172	11.3319	11.0731	11.3906	11.3008	11.523	11.1691	11.4066	11.1861	11.3781	11.1193	11.5438	11.2454	11.2484	11.1594	11.232	11.0836	11.1731	11.1068	11.3552	11.1246	11.4552	11.0831	11.2073	11.2594	11.5286	10.9127	11.4675	11.1115	11.5625	11.3432	11.6131	11.2105	11.6892	11.0976	11.5908	10.9312	11.3104	11.6567	11.7403	10.9981	11.3951	11.2872	11.6243	11.7146	11.5956	11.0572	11.6189	10.9321	11.0542	11.3511	11.2274	11.5326	11.0955	11.4702	11.0286	11.3887	11.1733	11.4169	11.8685	11.9736	11.6535	11.5343	11.6485	11.9311	11.1782	11.5684	11.5565	11.9146	11.0285	11.5323	11.4883	11.9141	11.7364	11.6752	11.8078	11.1348	11.2442	11.5403	11.8369	11.0873	11.5117	11.216	11.4814	11.765	11.8786	11.3674	11.7806	11.0933	11.7004	11.1181	11.3974	11.0658	11.353	11.2732	11.4431
435	AGAP000559	P1_I9_M2	7	5	B	FALSE	1271666	AGAP000559-PA	AGAP000559	0.81	7.71389	7.84972	7.50844	7.15461	7.98217	8.07662	7.74253	7.86436	7.76441	7.98696	7.59288	7.93571	7.8724	7.15479	7.19736	7.69544	7.7795	7.91185	7.85018	8.07626	7.63811	7.88819	7.60862	7.98663	7.80226	8.01381	8.07975	7.79525	7.92265	8.05133	7.73038	7.59408	7.71316	7.86949	7.62891	8.12752	7.75728	7.94712	7.89074	7.85797	7.73177	7.93486	7.73918	7.76771	7.38011	7.88618	7.7873	7.73541	7.58568	7.66834	7.65285	7.92275	7.70408	7.35356	7.48108	7.94317	7.88793	7.17323	7.45364	7.89295	7.77996	7.18289	7.08467	7.27669	7.52575	7.95075	7.51649	7.93753	7.95687	7.58639	7.88994	7.59059	7.60153	7.4063	7.6207	7.72485	7.46301	7.63412	7.0912	7.31412	7.28692	7.20955	7.0409	7.08396	7.77087	7.41275	7.25439	7.09131	8.0407	7.85056	7.09896	7.28869	7.88221	7.13135	7.19599	8.00248	7.94012	7.08909	7.08801	7.49338	7.59772	7.71041	7.67525	7.26209	7.28479	7.53552	7.40959	7.90253	7.57785	8.1472	7.72775	8.00368	7.69184	8.04622	7.70028
436	AGAP000560	UNCLASSIFIED	UNCLASSIFIED	UNCLASSIFIED	UNCLASSIFIED	FALSE	1271665	AGAP000560-PA	AGAP000560	NA	11.172	11.096	11.0319	10.7956	11.82	11.1661	10.8711	10.9035	10.8262	11.4139	11.2125	11.4892	11.2265	11.2288	10.9722	10.8085	10.63	11.6025	11.2801	11.475	11.1463	11.591	11.242	11.5429	11.3656	10.8604	10.7197	11.4771	10.9658	11.3693	10.9616	11.6096	11.3262	11.7978	11.5236	11.1651	10.8854	12.0441	11.5979	11.4187	11.2009	11.8518	11.6298	11.1405	11.0535	11.8722	11.659	10.8201	10.5891	10.7463	10.6052	11.3044	10.9965	11.0504	10.6931	11.9214	11.4593	10.9641	10.7792	11.6771	11.4447	11.0172	10.7146	10.8582	10.7056	11.0153	10.7625	12.0895	11.6906	11.4361	11.2384	10.8887	11.017	10.8096	11.26	11.1433	10.9765	10.8524	10.8661	10.497	11.0776	10.8799	11.2487	10.7697	11.2563	11.1788	11.184	10.6767	11.6215	11.2658	11.2274	10.8825	11.6422	11.1339	10.7333	11.6637	11.2393	11.0382	10.794	11.1096	10.9029	11.4506	11.3171	11.1741	10.9316	11.114	10.7012	11.4464	11.033	11.687	11.6082	11.5302	11.1585	11.2524	11.0134
437	AGAP000561	UNCLASSIFIED	UNCLASSIFIED	UNCLASSIFIED	UNCLASSIFIED	FALSE	1271664	AGAP000561-PA	AGAP000561	NA	11.7989	11.7861	11.8737	11.9577	12.1152	11.9742	11.9713	11.9464	12.1923	11.9704	12.0223	11.9441	12.1635	11.7901	11.9663	11.9619	12.1093	11.9233	12.0684	11.9636	12.011	11.9867	12.0741	12.1837	12.3012	11.9363	12.0118	12.0002	12.0631	11.8494	11.9277	12.0947	12.0992	12.2033	12.1597	11.9424	11.9666	12.2475	12.3974	12.0169	12.0943	12.1074	12.2767	12.1561	12.2894	12.3367	12.4995	11.9519	12.0473	11.9865	12.0838	11.9276	12.0825	11.9406	12.0929	12.2327	12.3665	11.9822	12.0317	12.1038	12.4035	11.7212	11.7587	11.8707	11.9165	11.9176	12.0418	12.1475	12.0388	12.2605	12.1425	12.3179	11.8765	12.0151	12.0206	12.1287	11.9213	12.0616	11.8809	11.9903	11.8375	12.0522	11.9303	11.9882	11.9649	12.1249	11.9555	12.1134	12.034	12.2373	11.7381	12.001	12.4926	11.8932	11.9636	12.0132	12.1229	11.8527	12.0261	11.8461	11.9175	11.8755	11.9923	11.9915	11.916	11.8673	11.9263	12.0113	12.298	12.0848	12.3174	11.8597	11.9668	11.8516	11.9555
438	MOEH_ANOGA	P1_I9_M3	2	2	A	FALSE	4575958	AGAP000562-PA;AGAP000562-PB;AGAP000562-PC	AGAP000562	0.89	12.9942	13.1611	12.896	12.9259	13.059	13.0732	13.3145	13.0668	13.442	13.1983	13.4385	13.1339	13.4381	12.8007	13.1394	13.1732	13.3837	13.2312	13.3922	13.3009	13.3154	13.093	13.3963	13.2599	13.5838	13.1998	13.4296	13.311	13.445	13.2911	13.382	13.2894	13.3578	13.2052	13.3571	13.1753	13.2884	13.3838	13.6297	13.1797	13.4568	12.9744	13.4234	13.1603	13.4439	13.6035	13.8653	13.2409	13.2649	13.1536	13.2695	13.1487	13.367	13.0084	13.4317	13.2358	13.6205	12.9208	13.0329	13.4398	13.7718	12.7593	12.7533	12.7206	13.0033	13.0239	13.3242	13.2108	13.2521	13.573	13.0284	13.5395	13.115	13.2268	12.9725	13.4749	13.0822	13.2451	12.7369	12.9302	12.7617	13.0776	12.8193	13.2405	12.9215	13.3782	12.6964	13.2294	13.1202	13.5684	12.6763	13.2433	13.7917	12.7168	13.013	13.1311	13.4918	12.7367	12.9801	12.894	13.2491	13.117	13.3775	12.814	12.8376	12.6694	12.9757	13.0395	13.4846	13.039	13.5004	13.1368	13.4799	13.142	13.4324
439	AGAP000563	P1_I9_M3	2	2	A	FALSE	1271660	AGAP000563-PA	AGAP000563	0.87	10.2706	10.3696	9.98562	10.2582	10.2238	10.4183	10.5926	10.3506	10.688	10.3659	10.6975	10.4257	10.6145	9.84455	9.96137	10.1011	10.4823	10.4495	10.5711	10.5056	10.6043	10.5331	10.6443	10.3016	10.7437	10.4028	10.6488	10.4139	10.6082	10.4047	10.5789	10.5853	10.5129	10.4079	10.3949	10.3223	10.5693	10.5488	10.7538	10.47	10.5426	10.3246	10.6525	10.309	10.6065	10.7751	11.1104	10.2604	10.4136	10.3347	10.4456	10.3564	10.6308	10.3683	10.5946	10.4644	10.8207	10.1829	10.1553	10.6704	10.9592	9.87393	9.48617	10.0563	10.1431	10.1816	10.4354	10.4628	10.5426	10.9057	10.3749	10.7811	10.2707	10.505	10.2743	10.5048	10.278	10.4187	10.1135	10.3118	10.1356	10.0692	9.87483	10.1383	10.2123	10.573	9.70698	10.1671	10.3887	10.6344	9.79806	9.98914	10.9452	9.85356	10.0403	10.392	10.6365	10.0901	10.1448	10.1635	10.4172	10.3056	10.5855	9.99434	10.0035	10.1148	10.1617	10.2623	10.7817	10.3604	10.7104	10.4143	10.668	10.3204	10.6534
440	AGAP000564	UNCLASSIFIED	UNCLASSIFIED	UNCLASSIFIED	UNCLASSIFIED	FALSE	1271659	AGAP000564-PA	AGAP000564	NA	8.85139	8.88564	8.80156	8.56639	8.66832	8.65008	8.80823	8.91544	8.77281	8.52689	8.67413	8.51885	8.72896	8.56288	8.50331	8.98147	8.8878	8.48452	8.50663	8.536	8.55935	8.35929	8.5121	8.70868	8.68769	8.62156	8.60965	8.6219	8.71891	8.21139	8.78148	8.43235	8.49772	8.39302	8.41719	8.60076	8.5658	8.39343	8.53878	8.68493	8.45774	8.48797	8.27675	8.81607	8.74754	8.39201	8.5704	9.00067	8.94742	8.99263	8.97514	8.66711	8.51219	8.58258	8.46695	8.40217	8.7257	8.46736	8.37721	7.96178	8.34147	8.3698	8.79248	8.67814	8.21048	8.78556	8.88316	8.27539	8.44135	8.6379	8.62523	8.71212	8.79365	8.86753	8.79148	8.44886	8.466	8.64219	8.40088	8.23873	8.62308	8.35196	8.5889	8.23255	8.70399	8.59324	8.85854	8.35847	8.31078	8.62262	8.74365	8.2271	8.57137	8.74768	8.3959	8.44834	8.63922	8.61675	8.28021	8.88113	8.69862	8.59341	8.74411	8.51592	8.33396	8.55072	8.20945	8.66741	8.5073	8.45915	8.60952	8.2635	8.55921	8.69081	8.72338
441	TRXR	P1_I9_M3	2	2	A	FALSE	1271658	AGAP000565-PA;AGAP000565-PB;AGAP000565-PC	AGAP000565	0.9	12.9449	13.1885	12.6441	12.773	13.1781	12.9582	13.2701	12.8384	13.0823	13.0104	13.3134	12.8479	13.1812	12.693	12.9623	12.8542	13.0979	12.981	13.1383	13.0271	13.2923	12.9841	13.2994	12.9362	13.2306	12.8732	13.0624	12.982	13.1275	12.9827	13.2831	13.0385	13.1805	12.8861	13.0248	12.99	13.0908	13.0886	13.3241	12.8799	13.1704	12.9976	13.0423	12.8209	13.0971	13.2182	13.4413	12.7948	13.0075	12.8169	13.0778	12.9797	13.2576	12.699	13.0166	12.9393	13.3589	12.5395	12.735	13.1997	13.3609	12.5516	13.0092	12.5767	12.8708	12.8602	12.9741	12.9076	13.0462	13.4283	12.8177	13.1551	12.8236	13.0456	12.7267	12.9402	12.7236	12.9594	12.5114	12.7192	12.6016	12.8652	12.7349	12.9874	12.6539	13.0835	12.8096	13.0172	12.9488	13.3798	12.6136	12.9903	13.6066	12.6476	12.9101	12.9148	13.3396	12.5403	12.857	12.7309	12.9552	12.8771	13.0908	12.558	12.7804	12.5644	12.844	12.7877	13.1815	12.9366	13.1597	12.9097	13.3284	12.8148	13.2433
442	AGAP000566	P1_I9_M2	7	5	B	FALSE	3289711	AGAP000566-PA;AGAP000566-PB	AGAP000566	0.97	10.5531	10.6915	9.90213	9.73904	10.6199	10.6633	10.6973	10.733	10.7191	10.6789	10.8392	10.6186	10.6642	9.69907	9.6836	10.6884	10.7198	10.4016	10.5396	10.7297	10.4217	10.4446	10.3009	10.6881	10.6889	10.9406	10.8532	10.8014	10.7266	10.6938	10.6545	10.2469	10.3049	10.4038	10.3799	10.9137	10.7474	10.2362	10.2213	10.6239	10.4229	10.3644	10.2131	10.569	10.4659	10.0383	10.1121	10.8025	10.6864	10.7538	10.6501	10.7365	10.5878	10.3457	10.1961	10.1338	10.2119	9.80734	9.79802	10.2572	10.1706	9.60505	9.57928	9.77398	9.64453	10.6704	10.6872	10.1863	10.622	10.4784	10.6357	10.4036	10.6154	10.4824	10.4834	10.4031	10.5668	10.4619	9.76812	9.89166	9.83425	9.79483	9.77543	9.6332	10.4964	10.5071	9.85697	9.74764	10.6626	10.3915	9.70549	9.49077	10.1967	9.70863	9.72947	10.552	10.4902	9.79637	9.61322	10.5083	10.5449	10.6379	10.5444	9.90279	9.59845	9.8319	9.71307	10.4885	10.2868	10.515	10.4444	10.5495	10.4971	10.7664	10.6237
443	AGAP000567	UNCLASSIFIED	UNCLASSIFIED	UNCLASSIFIED	UNCLASSIFIED	FALSE	1271656	AGAP000567-PA;AGAP000567-PB	AGAP000567	NA	10.3476	10.4935	10.6247	10.6229	10.4672	10.5834	10.8122	10.6654	10.8716	10.6513	10.796	10.7253	10.8254	10.5814	10.8322	10.543	10.9019	10.838	10.7769	10.6924	10.7656	10.6641	10.9008	10.7604	11.004	10.6613	10.7888	10.7235	10.803	10.6184	10.8249	10.914	10.8613	10.7999	10.8238	10.6003	10.6713	10.9364	11.0742	10.6442	10.9379	10.7093	10.8803	10.7038	10.877	11.0277	11.3109	10.6052	10.7144	10.7207	10.8334	10.5324	10.8148	10.6933	10.9423	10.8242	11.1865	10.7639	10.7693	10.9423	11.2274	10.4818	10.2369	10.5921	10.7077	10.621	10.8307	10.7125	10.7993	11.1418	10.854	11.0001	10.5726	10.7517	10.6862	10.8464	10.667	10.6969	10.6465	10.7365	10.5696	10.6158	10.5843	10.9667	10.7402	10.8443	10.2237	10.7561	10.6591	10.9851	10.4559	10.736	11.2512	10.563	10.7142	10.7168	10.8762	10.5947	10.6633	10.514	10.7722	10.5936	10.7835	10.5518	10.6716	10.5643	10.6468	10.7847	10.9989	10.7718	10.9143	10.5758	10.8594	10.5653	10.7518
444	AGAP000569	P2_I6_M9	14	6	D	TRUE	NA	NA	AGAP000569	0.87	8.5295	8.65456	9.16095	9.01144	8.73057	8.95688	8.65444	8.63803	8.62448	9.14205	8.94721	9.43503	9.32554	8.71303	8.662	8.50127	8.98351	9.52594	9.37385	9.07133	8.96946	9.58854	9.45351	9.23968	9.35287	8.64147	8.51311	8.94768	8.94754	9.11755	8.77112	9.64844	9.17939	9.53839	9.53909	8.64183	8.80334	9.63294	9.44433	9.28429	9.21199	9.3469	9.70758	9.11346	9.06281	9.61381	9.29306	8.76312	8.43233	8.81712	8.81393	8.75756	8.71771	9.37506	9.34844	9.65908	9.4386	9.26337	9.13692	9.6632	9.49329	8.6984	8.09083	9.29122	8.84726	8.66481	8.82371	9.77301	9.4444	9.20879	9.44847	9.42081	8.79365	8.80777	9.48463	9.3504	9.00618	8.93839	9.42014	9.44504	9.30419	8.77515	8.99097	8.85593	9.51813	9.47563	8.65921	8.84851	9.44562	9.12404	9.01647	8.90257	8.9742	8.82689	8.97445	9.48132	9.21656	9.19466	8.91943	9.09449	9.12468	8.94003	9.17799	9.34012	8.97747	9.0792	9.06873	9.56978	9.28574	9.61553	9.38405	9.11739	9.21839	9.07205	8.96458
445	AGAP000570	P2_I6_M8	1	2	A	FALSE	4576160	AGAP000570-PA	AGAP000570	0.81	14.6597	15.4129	14.0843	14.7377	14.3297	14.6874	15.223	14.1829	15.0543	14.4253	15.3835	14.3479	15.3011	14.7515	14.796	14.7054	15.1353	14.3941	15.2535	14.7257	15.3216	14.4747	15.3625	14.3306	15.287	14.5406	15.1315	14.6045	15.3213	14.8723	15.2516	14.8263	15.5311	14.5018	14.9691	14.984	15.2369	14.8141	15.1952	14.9807	15.3536	14.6005	15.331	14.489	15.1561	14.1708	15.1384	14.1877	14.9508	14.2182	15.0484	14.919	15.4686	14.3708	15.078	14.4966	15.4001	14.2428	14.4294	14.2447	14.9785	14.1263	15.4069	14.4062	15.1099	14.1921	14.627	14.1878	14.3084	15.0871	14.7344	15.315	14.0824	15.1396	14.1015	15.1765	13.3382	14.3771	14.2024	14.6371	13.3652	14.4303	13.8787	14.3131	14.1391	15.3864	14.0185	15.0356	14.3703	15.3803	14.227	14.6981	15.2722	14.2929	15.0322	14.4576	14.9847	14.1389	14.7756	14.068	14.7044	14.0099	15.306	13.016	14.2934	14.8731	15.4945	14.5719	15.4796	14.6199	15.5719	14.9662	15.5588	15.0089	15.7626
446	CLIPC5	UNCLASSIFIED	UNCLASSIFIED	UNCLASSIFIED	UNCLASSIFIED	FALSE	1271651	AGAP000571-PA	AGAP000571	NA	6.31252	6.58818	6.11603	6.32476	5.8777	6.27448	6.34828	6.40237	6.51591	5.97089	6.04404	5.96779	5.94455	6.2263	6.03986	6.30995	6.40828	5.8756	6.12128	5.85503	6.04515	5.71239	6.07056	6.01048	6.19546	6.01606	6.36183	6.06732	6.02873	5.98755	6.54977	5.89335	5.86721	5.75342	6.07361	6.00732	6.15404	5.66258	5.85349	5.83589	5.90848	5.53542	6.00781	6.12078	6.50155	5.30708	5.30708	6.45313	6.63229	6.44335	6.46428	6.44782	6.27357	6.05111	6.4509	5.77641	5.991	6.03284	6.14762	5.90015	5.66398	6.0962	6.36213	6.29688	6.20617	6.35197	6.17361	5.748	5.60885	5.98358	6.16404	6.206	6.52965	6.3506	5.92051	6.13062	6.36348	6.4122	6.06602	6.02397	6.16748	5.9377	6.36224	6.25589	5.90813	6.25512	5.99371	6.08985	5.91106	6.07934	6.118	6.51657	5.70712	5.89582	6.3007	5.73917	6.12691	6.42649	6.36126	6.24959	6.31486	6.21964	5.94037	6.15542	6.29472	6.18623	6.43148	5.95535	6.29582	5.8262	5.95822	5.76031	6.26434	6.22953	6.41546
447	CLIPC10	UNCLASSIFIED	UNCLASSIFIED	UNCLASSIFIED	UNCLASSIFIED	FALSE	1271650	AGAP000572-PA	AGAP000572	NA	8.57762	8.32849	7.51807	7.70413	8.11613	8.7679	8.18005	8.63071	8.34324	8.62755	8.66153	8.16625	8.10536	7.9652	8.07439	8.61677	8.15116	8.15704	7.90057	8.52746	8.28933	8.26129	8.18916	7.94006	8.10266	8.31845	8.10571	8.28851	8.03529	8.32246	8.0777	8.36673	8.26291	7.85731	7.68362	8.79254	8.61884	8.31415	7.86046	8.00997	7.68178	7.90444	7.66307	7.85939	7.4923	8.56013	8.23585	8.58821	8.17331	8.30711	8.27875	8.28388	7.92825	8.13483	7.78175	8.02225	7.89854	7.2646	7.493	8.17299	8.33781	7.76618	8.20559	7.05285	7.66819	8.29863	7.95666	8.22144	8.40806	8.3861	7.60741	7.27666	8.76972	8.3716	8.02821	7.92991	8.20853	8.18277	7.45405	7.6624	7.50983	7.50789	7.76062	7.66247	7.91205	7.93105	7.99015	7.68605	8.28528	8.1706	8.05474	7.44332	7.78224	7.74786	7.75237	8.53189	8.49299	7.64356	7.80534	8.76892	8.33717	8.28578	8.39171	7.67649	7.78371	7.44418	7.8571	8.07402	7.72946	8.20857	8.06174	8.85378	8.68038	8.5331	8.14775
448	CLIPC4	P2_I6_M10	21	1	E	FALSE	1271649	AGAP000573-PA;AGAP000573-PB	AGAP000573	0.82	10.7125	10.841	10.545	10.6211	10.2326	10.6787	10.7703	10.6699	10.832	10.4651	10.6791	10.278	10.3183	10.8836	11.0531	10.7491	10.6827	10.1144	10.2471	10.4365	10.576	10.1187	10.3202	9.85983	10.1609	10.3305	10.6813	10.2905	10.3145	10.4425	10.5541	10.3042	10.3798	9.81317	9.99198	10.5698	10.7262	10.0816	10.3338	10.1112	10.2266	9.90542	10.1445	10.3288	10.3623	10.1624	10.374	10.6405	10.8539	10.6527	10.791	10.5296	10.6743	10.2573	10.3723	10.0348	10.2938	10.4879	10.6667	10.054	10.4134	10.772	11.2304	10.2075	10.7255	10.4778	10.5215	10.0684	10.195	10.4664	10.2112	10.3074	10.6774	10.8623	10.24	10.4018	10.3964	10.7704	10.3751	10.5418	10.5915	10.8351	10.8977	10.9879	10.2521	10.4279	10.9462	10.7918	10.2471	10.3675	11.0836	10.9551	10.1726	10.9075	10.9493	10.4421	10.5919	10.4401	10.9122	10.5947	10.6057	10.1913	10.2692	10.5786	10.8538	10.7281	10.7352	10.2683	10.2821	9.92386	10.2896	10.4571	10.8439	10.4793	10.6904
449	AGAP000574	P1_I9_M3	2	2	A	FALSE	NA	NA	AGAP000574	0.87	9.9484	10.1993	9.99223	10.1641	10.0971	10.1474	10.2779	10.0128	10.4943	10.3454	10.4428	10.1433	10.1902	10.1308	10.3232	9.7548	10.3286	10.5499	10.4156	10.4926	10.7431	10.4895	10.8112	10.2652	10.4875	10.0029	10.2452	10.3035	10.3041	10.6813	10.674	11.1691	10.5449	10.6562	10.3513	10.3401	10.2823	11.0294	10.815	10.1088	10.5003	10.3402	10.5131	9.73365	10.1663	10.9558	11.1069	9.65857	9.95799	9.90043	10.2481	10.1125	10.5914	10.2375	10.658	10.6261	10.807	10.1992	10.1459	10.9949	11.146	9.83816	10.4903	9.88737	10.3839	9.58915	9.9651	10.7528	10.4288	10.5332	9.83505	10.2661	9.8642	10.1436	9.80299	10.1903	9.81459	9.94058	9.97143	10.0937	10.0071	10.3112	9.94732	10.2984	9.8111	10.3657	9.88051	10.4474	10.2123	10.9393	10.0725	10.4815	11.0518	10.1709	10.4592	10.3412	10.6315	10.0678	10.3473	9.72528	9.99878	10.1017	10.5772	9.91221	10.2436	9.94261	10.3402	9.938	10.6571	10.2905	10.5131	10.5273	10.6519	10.2474	10.6864
450	AGAP000575	UNCLASSIFIED	UNCLASSIFIED	UNCLASSIFIED	UNCLASSIFIED	FALSE	NA	NA	AGAP000575	NA	7.17601	7.41708	7.24118	7.03053	7.30526	7.47277	7.59787	7.76547	7.38719	7.53533	7.08388	7.21445	7.00267	6.98222	6.89793	7.61197	7.65929	7.05277	6.99614	7.21771	7.05009	7.35004	6.84547	7.38057	7.28815	7.77035	7.37426	7.24151	7.36403	7.33906	7.34148	7.17044	7.03465	7.3501	7.29114	7.47043	7.60349	7.40782	6.8506	7.04263	7.15628	7.26149	7.11683	7.43153	7.33034	7.25738	6.91137	7.63979	7.47435	7.60785	7.32036	7.50449	7.23157	7.12284	7.03936	7.39153	7.02252	7.40361	6.97372	7.25354	7.13186	7.1536	6.95974	6.8311	6.98484	7.53434	7.35973	7.16736	7.26868	7.37758	7.58251	7.06167	7.41062	7.39781	7.5557	7.11892	7.29466	7.13206	7.15432	6.85178	7.27252	7.12612	7.28218	6.78577	7.50873	7.34956	7.25439	7.03842	7.20527	7.02837	6.85443	7.02187	7.06446	6.84579	6.87604	7.23017	7.23181	6.67628	7.02548	7.1842	7.3348	7.50232	7.20119	7.07543	7.07781	7.28317	7.03332	7.15327	7.30176	7.33897	7.2212	7.31427	7.25177	7.448	7.30701
451	AGAP000576	UNCLASSIFIED	UNCLASSIFIED	UNCLASSIFIED	UNCLASSIFIED	FALSE	NA	NA	AGAP000576	NA	10.0866	10.0709	10.3339	10.2017	10.0264	10.3295	10.2168	10.1561	10.1492	10.511	10.3183	10.3055	10.2047	10.0154	10.0293	9.94748	10.1596	10.2535	10.1705	10.3789	10.1151	10.3728	10.1555	10.1885	10.2196	10.328	10.164	10.4044	10.1156	10.2832	10.1427	10.3268	10.2165	10.2148	10.0927	10.3286	10.2494	10.243	10.3646	10.1964	10.1174	10.1487	10.2182	10.068	10.0112	10.2766	10.1572	10.1621	9.95903	10.1049	10.0192	10.2642	9.97935	10.2186	10.0756	10.4	10.1542	10.1084	10.2446	10.1347	10.1706	10.0534	9.60796	10.2697	10.1509	10.0874	9.98772	10.3601	10.4123	10.2499	10.2248	10.2156	9.89933	9.99974	10.2572	10.1169	10.2231	9.97081	10.1743	10.1142	10.1393	9.99495	10.0135	10.1421	10.1604	10.0674	9.88284	10.0253	10.3258	10.1791	10.1545	9.94282	10.0541	10.0449	10.0113	10.2613	10.1836	10.0723	10.1299	10.0989	10.0892	10.1552	10.0528	10.2044	10.182	10.2221	10.1906	10.2883	10.0891	10.3614	10.2775	10.2725	10.1561	10.1729	10.106
452	AGAP000577	P2_I6_M3	18	1	E	FALSE	1271643	AGAP000577-PA;AGAP000577-PB;AGAP000577-PC;AGAP000577-PD	AGAP000577	0.84	12.2943	12.1303	12.1972	12.1211	12.0825	12.3041	12.0972	12.4219	12.1952	12.0348	11.9839	12.2632	12.1714	12.404	12.2844	12.2981	12.2679	12.0971	11.8681	12.2165	12.1338	12.0048	11.6869	11.9593	11.7873	12.3934	12.0794	12.2171	11.9825	12.1589	12.0578	12.0689	11.9782	12.1397	11.8892	12.1674	12.0752	11.8799	11.7885	12.4297	12.1785	12.0186	11.9933	12.2644	12.0526	11.9123	11.9088	12.3387	12.2355	12.3396	12.1424	12.226	12.1024	12.2611	12.0133	11.8228	11.7692	12.4253	12.1628	11.6573	11.8561	12.2864	12.2294	12.5204	12.1608	12.4033	12.174	11.8636	12.0474	11.859	12.4615	12.349	12.4489	12.3203	12.2559	12.0781	12.3541	12.2738	12.533	12.4566	12.3579	12.0981	12.5483	12.2989	12.2407	12.2098	12.3903	12.1532	12.0811	11.8451	12.3162	12.0903	11.708	12.4531	12.1681	12.1269	11.8269	12.4398	12.3085	12.3943	12.2384	12.3283	12.1206	12.4712	12.2364	12.294	12.1829	12.2765	12.004	12.1743	12.0814	12.027	11.8848	12.2476	12.0722
453	AGAP000578	UNCLASSIFIED	UNCLASSIFIED	UNCLASSIFIED	UNCLASSIFIED	FALSE	NA	NA	AGAP000578	NA	10.7393	10.6736	10.8108	10.7828	11.0144	10.6873	10.5661	10.6341	10.5828	10.5072	10.6361	10.7906	10.7569	10.5183	10.5582	10.4107	10.6241	10.7266	10.7243	10.6541	10.6692	10.7912	10.7876	10.6313	10.7032	10.5384	10.567	10.7267	10.6496	10.5621	10.6386	10.9696	10.8606	11.0036	10.8193	10.6757	10.6544	10.8081	10.9086	10.8426	10.7352	10.803	10.9028	10.6241	10.6016	10.8895	11.032	10.4535	10.528	10.4085	10.426	10.5823	10.5685	10.8315	10.6549	10.6888	10.8665	11.0352	10.795	10.5362	10.8125	10.8309	10.8854	11.1611	10.9997	10.6519	10.6183	10.8478	10.6904	10.7844	10.8987	10.9926	10.7948	10.6699	10.7115	10.7315	10.6288	10.6562	11.1495	11.2904	11.0142	10.7805	10.8147	10.6987	10.7104	10.7501	10.9782	10.7561	10.7835	10.6553	10.5906	10.4487	10.784	10.9432	10.7118	10.8346	10.7258	11.0988	11.0075	10.7357	10.5036	10.756	10.8131	10.9842	10.7403	11.0192	10.8995	10.7913	10.7522	10.9322	10.9983	10.6612	10.7322	10.4823	10.7563
454	AGAP000579	UNCLASSIFIED	UNCLASSIFIED	UNCLASSIFIED	UNCLASSIFIED	FALSE	NA	NA	AGAP000579	NA	9.26282	9.53108	9.07611	9.56518	8.80048	9.02138	9.22626	9.27894	9.37542	8.95748	8.7672	8.78549	9.27684	8.90322	8.83488	8.99215	9.61927	8.62921	9.23472	8.93229	9.27801	8.6918	9.23717	9.02818	9.49367	9.03896	9.20247	8.47895	8.69779	8.88394	9.68435	8.92469	9.11313	9.20053	9.42156	8.90495	9.00679	9.25591	9.86553	8.71319	9.14209	8.74251	9.40514	8.82794	9.22624	9.20739	9.86279	8.97559	8.99508	8.78221	9.27465	9.12706	9.50653	8.67271	9.0252	9.39411	9.85783	8.93125	9.11298	8.31179	9.56016	9.03379	8.76428	9.08042	9.30773	8.57292	8.76518	9.0395	8.89403	8.93287	9.38067	9.58931	8.89662	9.03828	8.84497	9.12819	8.63487	8.81268	8.98788	9.09843	9.10866	9.40982	8.61906	9.07615	8.8971	9.22	8.92378	9.20482	8.58833	9.19628	8.80757	8.57574	9.60877	8.90597	9.32286	8.56672	8.81479	9.17804	9.50426	9.03441	9.20687	8.89665	9.41964	9.04174	9.34841	9.34358	9.30626	9.10557	9.33221	8.9834	9.74246	8.98379	9.16722	8.83584	9.51997
455	AGAP000585	P1_I9_M1	19	1	E	FALSE	NA	NA	AGAP000585	0.82	12.118	11.9089	12.8909	12.7865	12.3177	12.2367	11.8598	12.4651	11.9949	12.3978	12.1168	12.4378	12.2825	12.7932	12.757	12.3812	12.1367	12.3351	12.1506	12.2582	12.2007	12.3001	12.1619	12.544	12.1213	12.2675	11.6856	12.2794	12.1944	12.1372	12.0774	12.4969	12.4229	12.4771	12.2576	12.018	12.0385	12.2394	12.2042	12.2187	12.0295	12.4996	12.2257	12.444	12.1851	12.3108	12.1075	12.2836	11.9125	12.5078	12.0763	12.1615	11.9767	12.6397	12.286	12.4634	12.2913	12.9512	12.7998	12.3128	12.4503	12.7997	12.115	12.744	12.4913	12.4202	12.129	12.5918	12.2971	12.1517	12.0331	11.9964	12.5006	12.0206	12.5534	12.2439	12.4693	12.2804	12.8475	12.6877	13.0475	12.6835	12.9996	12.8714	12.6939	12.0905	12.833	12.5446	12.3872	12.0617	12.9559	12.8754	12.1657	13.0227	12.7727	12.5821	12.0832	12.8562	12.5856	12.5007	12.363	12.5885	12.2629	13.2271	12.7178	12.727	12.4711	12.6007	12.1671	12.4502	12.0151	12.4367	12.3312	12.4361	11.9485
456	AGAP000586	P2_I6_M2	4	2	A	FALSE	5666828	AGAP000586-PA	AGAP000586	0.83	11.7764	12.4794	9.47644	10.556	11.089	11.7479	12.313	11.9368	12.7194	11.3634	12.1064	11.7166	12.2273	9.61861	10.2496	11.6156	12.3502	11.9125	12.3441	11.6079	12.3873	11.61	12.3304	10.8504	12.1893	11.6586	12.5946	11.2652	12.431	11.6153	12.8024	12.0341	12.2886	11.0928	11.7307	11.4134	12.3897	11.2771	12.0997	11.5879	12.5924	11.3016	12.1099	11.4343	12.2315	11.6435	12.326	11.5057	12.4963	11.8355	12.6569	11.626	12.5762	11.7561	12.8278	11.1622	12.1372	9.52412	10.1186	11.8054	12.3132	9.48488	11.1836	9.32989	11.379	11.5947	12.5986	11.4479	11.2636	12.4189	10.8688	12.3342	12.1267	12.6919	11.2154	12.1629	11.6651	12.7065	10.1135	10.9657	9.60033	10.4552	9.66147	10.5911	11.4468	12.5093	9.49436	11.2396	11.6593	12.2567	9.60175	10.9288	12.0405	9.58064	11.3649	11.9762	12.4542	10.1613	11.645	12.1802	12.635	11.4791	12.5617	10.0076	10.4128	9.83533	11.2882	11.2883	12.3599	10.9669	12.1716	11.6592	12.7495	12.0365	12.9089
457	AGAP000587	UNCLASSIFIED	UNCLASSIFIED	UNCLASSIFIED	UNCLASSIFIED	FALSE	1271638	AGAP000587-PA	AGAP000587	NA	6.31252	6.44469	6.73124	6.65503	6.71486	6.65176	6.39066	6.28629	6.27281	6.89133	6.46658	6.58286	6.66447	7.04252	7.23012	6.44922	6.72075	6.52828	6.50467	6.47624	6.52902	6.74138	6.62963	6.88617	6.48877	6.51212	6.26929	6.59585	6.53287	6.64884	6.37959	6.69848	6.62492	6.70394	6.56165	6.54368	6.38319	6.70655	6.57443	6.70774	6.30662	6.66537	6.41118	6.75613	6.54256	6.63332	6.65597	6.50612	6.4269	6.71847	6.46428	6.50628	6.34416	6.73542	6.79038	6.93242	6.62022	6.69354	6.65014	6.79514	6.76261	6.7314	6.74298	6.89888	6.66712	6.5451	6.66672	6.76193	6.70198	6.43826	6.42047	6.55933	6.55247	6.12797	6.83602	6.7178	6.7856	6.37231	6.83977	6.72369	6.66445	6.97301	7.19977	7.00093	6.73144	6.39559	6.85699	6.88473	6.33873	6.41008	7.19806	7.19694	6.61309	7.02193	6.96889	6.48176	6.43745	7.00917	6.9595	6.57647	6.38148	6.50494	6.33682	7.38231	6.48176	6.70337	6.74794	6.49616	6.51689	6.46231	6.43281	6.6663	6.47813	6.32842	6.43483
458	AGAP000588	P1_I9_M2	7	5	B	FALSE	NA	NA	AGAP000588	0.9	8.10132	8.17245	7.49875	7.13297	8.15445	8.38013	8.23129	8.19099	8.17585	8.43496	8.40293	8.42729	8.19486	7.31563	7.37266	8.00725	8.2204	8.27493	8.38126	8.41445	8.15728	8.42436	8.36532	8.37455	8.42955	8.31347	8.5622	8.23838	8.36772	8.30593	8.32671	8.23933	8.29551	8.25329	8.3746	8.39611	8.28941	8.41775	8.08581	8.25857	8.24966	8.28851	8.12906	8.03653	8.16777	8.30451	8.04173	8.33385	8.12126	8.18654	8.20494	8.32417	8.06847	7.98333	8.06526	8.39851	8.21775	7.63265	7.38808	8.39284	8.19883	7.46687	6.89195	7.22753	7.45362	8.21439	8.25415	8.33581	8.40806	8.25524	8.15304	8.129	8.09702	7.99722	8.21469	7.8928	8.17947	8.11248	7.36609	7.36807	7.30116	7.19603	7.32146	7.39652	8.09744	7.87617	7.01708	7.40929	8.50281	8.25934	7.37546	7.45448	8.34228	7.11631	7.26792	8.45952	8.29796	7.31792	7.40865	8.02174	8.16664	8.23039	8.20077	7.3533	7.27281	7.35611	7.66022	7.99978	7.91658	8.43748	8.25006	8.56065	8.28836	8.3062	8.27818
459	AGAP000589	P1_I9_M2	7	5	B	FALSE	1271636	AGAP000589-PA	AGAP000589	0.9	9.60337	9.68539	9.3404	9.18224	9.56389	9.78671	9.78237	9.62808	9.67822	9.7635	9.66873	9.52227	9.63673	9.07621	9.21462	9.75272	9.56945	9.44636	9.57999	9.70225	9.57558	9.66057	9.57536	9.62277	9.46223	9.83298	9.78371	9.64021	9.58483	9.75824	9.67333	9.30281	9.47299	9.48925	9.50043	9.78709	9.73574	9.58521	9.61309	9.43629	9.48074	9.57333	9.48213	9.50639	9.38907	9.43249	9.48997	9.63641	9.58317	9.45699	9.68052	9.77936	9.72797	9.22444	9.45345	9.41218	9.52683	9.15978	9.03868	9.49354	9.53979	9.05235	9.12465	9.13766	9.24203	9.67207	9.56863	9.5304	9.57547	9.53527	9.55991	9.56677	9.6133	9.57331	9.5936	9.44604	9.65935	9.63868	9.27375	9.26888	9.08562	9.00623	9.1433	9.1205	9.5538	9.66296	9.0291	9.13725	9.60817	9.51538	9.20181	8.97096	9.59738	9.14747	9.10885	9.62754	9.65291	9.06953	9.23522	9.81418	9.74172	9.72122	9.6223	9.22737	9.25718	9.41423	9.31379	9.61359	9.49212	9.73757	9.92206	9.77921	9.69949	9.63706	9.75566
460	AGAP000591	UNCLASSIFIED	UNCLASSIFIED	UNCLASSIFIED	UNCLASSIFIED	FALSE	4576132	AGAP000591-PA	AGAP000591	NA	9.8696	9.89807	10.3063	10.3224	10.1658	10.0722	9.96809	10.119	10.0271	10.1011	9.94473	10.0406	10.0268	10.3597	10.2284	10.1222	10.0025	9.88776	9.91882	10.063	10.0522	9.92777	9.98685	10.3126	10.1163	10.1045	10.1198	10.2377	10.1195	9.79812	9.98982	9.88687	9.96401	10.0542	10.0742	10.1953	9.85011	9.97701	10.0321	9.91985	10.0024	10.0667	9.86844	10.2445	10.1229	9.98527	10.016	10.2789	10.0968	10.1464	9.95547	10.0093	10.0967	9.94798	9.79242	9.94968	10.07	10.271	10.2523	9.93108	10.0858	10.2975	10.0889	10.347	10.1384	10.1661	10.1368	10.0354	9.89349	9.92044	10.1125	10.0215	10.0318	9.99308	10.1544	9.95621	10.0459	10.0068	10.067	10.0766	10.2029	10.1463	10.2347	10.2548	10.0159	9.87484	10.1049	10.2841	9.9406	9.9637	10.1512	10.0108	10.1494	10.2252	10.2876	9.88855	9.89881	10.0901	10.0816	10.0834	10.0269	10.037	10.0285	10.231	9.89422	10.1344	10.0508	10.0237	9.93243	9.98301	9.93423	9.89497	9.84733	9.98492	10.0377
461	AGAP000592	P1_I9_M1	19	1	E	FALSE	NA	NA	AGAP000592	0.81	6.48009	6.60476	7.14224	7.13297	6.82622	6.52192	6.41114	6.61637	6.46082	6.62974	6.68112	6.89497	6.87918	7.06582	7.1174	6.5475	6.52357	6.79041	6.64997	6.62504	6.43068	6.8242	6.83388	6.66134	6.77338	6.51212	6.54112	6.6092	6.40971	6.58587	6.42507	6.65128	6.44429	6.64032	6.82785	6.54368	6.56573	7.01176	6.64224	6.89348	6.76828	6.9436	6.86456	6.58688	6.58195	6.95354	6.63784	6.60427	6.63229	6.67493	6.58478	6.54339	6.49015	6.9704	6.88722	6.92121	6.87511	7.18893	6.99697	6.91228	6.67186	7.0124	7.1236	7.06721	7.07395	6.56437	6.66672	6.8964	6.8219	6.65981	6.64842	6.8383	6.65951	6.72439	6.75896	6.98979	6.77103	6.71266	7.1696	7.2721	7.13489	7.11165	7.08844	7.08396	6.98829	6.6921	7.50572	7.20648	6.76221	6.65189	7.11361	7.06805	6.76379	6.95462	7.10379	6.81607	6.61022	7.2687	6.79971	6.83935	6.44355	6.57778	6.64473	7.46563	6.92798	7.0348	7.00636	6.79123	6.79222	6.7117	6.60567	6.67942	6.44278	6.55506	6.5262
462	AGAP000594	UNCLASSIFIED	UNCLASSIFIED	UNCLASSIFIED	UNCLASSIFIED	FALSE	4576127	AGAP000594-PA	AGAP000594	NA	6.18879	5.88683	6.11603	6.08303	6.00372	5.97832	5.69021	5.81645	6.06059	5.99987	5.91095	5.79696	5.91232	5.94321	6.03986	6.0657	5.80906	5.96216	6.02332	6.10062	6.2603	6.08508	6.07056	6.04111	5.94014	5.71914	5.97567	5.93016	5.95386	5.91682	5.711	5.89335	5.94109	6.07417	6.04634	5.97805	5.81786	6.06813	6.24267	6.18842	5.79929	6.1204	5.96844	5.92561	6.00961	5.99695	6.20795	5.9462	5.94552	6.04885	5.83562	5.89901	5.94091	6.32527	6.23405	6.13878	6.25106	5.97999	6.02953	5.90015	6.29943	6.00491	6.19075	6.16834	6.23899	5.77114	5.96626	5.96531	6.15012	6.08592	5.883	6.04491	6.09386	6.00348	5.82662	6.05379	6.01227	5.98981	6.23145	6.02397	6.31937	6.11703	5.95225	6.28096	5.97788	6.05326	6.04759	5.92872	5.94322	5.96777	6.15649	5.98771	6.36969	6.0018	6.19143	6.16194	5.87527	6.27184	6.33689	5.90945	6.07536	5.97617	6.02355	6.19993	6.05399	6.18623	6.25184	5.76739	6.2704	6.09452	5.95822	5.91319	5.67457	5.76033	5.83949
463	AGAP000595	UNCLASSIFIED	UNCLASSIFIED	UNCLASSIFIED	UNCLASSIFIED	FALSE	4576128	AGAP000595-PA	AGAP000595	NA	9.0706	9.76907	10.7749	10.6747	10.2575	9.69657	9.85138	9.6444	9.99616	10.0681	10.1118	10.7226	10.3157	10.1002	10.2347	9.07485	9.91224	10.8396	10.3836	10.3773	10.2944	10.9862	10.5831	10.5378	10.699	9.89517	10.0149	10.2626	10.6811	10.4247	10.1872	11.0113	10.3572	10.4993	10.7002	10.0145	10.2181	10.4982	10.5769	10.6857	10.6183	10.4376	10.8216	9.91884	10.4745	10.7658	10.6054	9.42366	9.74162	9.40083	9.69466	9.83696	9.85764	10.3016	10.3759	10.3873	10.5575	10.9871	10.7571	10.4923	10.5797	10.6977	10.8162	11.1793	10.9551	9.59109	10.0762	10.4666	11.0013	10.8659	10.5575	10.7581	10.3056	10.4033	10.3972	10.6783	10.4281	10.4063	11.5737	11.7506	11.5727	10.8003	10.8607	10.8335	10.2375	10.5915	10.7985	11.0934	10.9132	10.5248	10.3013	10.5223	10.4444	10.7506	10.658	11.0774	10.6182	11.2027	11.2069	9.95168	10.2261	10.391	10.6476	11.0528	11.0495	11.1543	10.8761	10.3116	10.5446	10.609	10.7769	10.6357	10.4356	10.1618	9.99329
464	AGAP000596	P1_I9_M2	7	5	B	FALSE	1271631	AGAP000596-PA;AGAP000596-PB;AGAP000596-PC	AGAP000596	0.91	10.5476	10.6194	9.78141	9.76364	10.6035	10.6016	10.6866	10.5946	10.6	10.6003	10.6414	10.6172	10.6816	9.54857	9.51436	10.549	10.8555	10.7168	10.6057	10.7981	10.5621	10.6952	10.6421	10.8263	10.6292	10.7621	10.7441	10.7183	10.7318	10.6526	10.7139	10.7436	10.6205	10.7679	10.7565	10.7346	10.6828	10.6244	10.6527	10.688	10.6268	10.7007	10.6179	10.4924	10.6055	10.6369	10.6201	10.6076	10.7309	10.6559	10.5707	10.6004	10.595	10.5127	10.5465	10.6991	10.6387	9.90533	9.92127	10.6319	10.5888	9.77945	9.56309	9.88737	9.94247	10.5591	10.7244	10.6326	10.7374	10.6834	10.5374	10.5611	10.4484	10.5482	10.5509	10.5285	10.5521	10.626	9.97948	10.3102	9.89054	9.80522	9.73503	9.80242	10.47	10.5805	9.60884	9.85174	10.7854	10.5443	9.57278	9.75396	10.6082	9.70632	9.66879	10.8473	10.55	9.81257	9.88504	10.4695	10.6851	10.644	10.6215	9.81007	9.92502	9.8319	9.84163	10.5367	10.4553	10.7704	10.6134	10.7759	10.5863	10.7697	10.7938
465	AGAP000597	UNCLASSIFIED	UNCLASSIFIED	UNCLASSIFIED	UNCLASSIFIED	FALSE	1271630	AGAP000597-PA	AGAP000597	NA	6.99936	7.00037	6.41228	6.6214	6.96841	6.85032	6.86109	6.66764	6.87508	6.71992	6.7739	6.76184	6.72843	6.65517	6.46967	7.0447	6.9932	6.85081	6.97096	6.74397	7.08842	6.72903	6.82216	6.95594	6.92444	6.83586	6.76883	6.64826	6.87545	6.56951	6.89632	6.61861	6.57879	6.65658	6.76717	6.60178	6.96337	6.71946	6.60889	6.83061	6.85362	6.71421	6.6351	6.95171	6.6011	6.82732	6.75876	6.85356	6.78235	6.88949	6.90491	6.75668	6.78965	6.89286	6.62708	6.67002	6.95113	6.56691	6.60204	6.83914	6.84645	6.70991	6.91499	6.77748	6.62542	6.97241	6.88895	6.68806	6.87134	6.79975	6.76443	6.71843	7.23709	6.87749	6.60483	6.86189	6.84209	6.91115	6.43009	6.65355	6.53506	6.6107	6.56771	6.5183	6.6307	6.88366	6.50573	6.73103	6.72563	6.59667	6.77947	6.65568	6.85386	6.40521	6.53959	6.90404	6.99699	6.58967	6.61311	7.32594	6.92933	6.76987	6.92681	6.58	6.48176	6.61195	6.81422	6.89275	6.61094	6.97045	6.93416	6.85931	6.91169	6.96263	7.03146
466	AGAP000598	P2_I6_M4	5	2	A	FALSE	1271629	AGAP000598-PA	AGAP000598	0.93	10.38	10.2386	9.62855	9.43225	10.8009	10.2629	10.0276	9.87992	9.74954	10.6146	10.4476	10.6827	10.3013	9.60051	9.45965	9.93099	9.56483	10.6277	10.3707	10.5681	10.2622	10.5709	10.3908	10.6193	10.3656	10.0656	10.0189	10.4345	10.2148	10.4536	9.93708	10.456	10.5324	10.6924	10.494	10.3223	10.1749	10.7081	10.4863	10.5662	10.2294	10.8387	10.722	10.3422	9.97192	10.7461	10.6162	9.7557	9.74766	9.69187	9.5501	10.1753	10	10.0936	9.79379	10.7137	10.4627	9.60238	9.42214	10.6209	10.4203	9.51721	9.69668	9.63112	9.55576	10.0527	9.65415	10.8086	10.637	10.5897	10.3263	10.0932	10.1378	9.94288	10.4442	10.2051	10.0694	9.98762	9.677	9.29212	9.47325	9.4738	9.36291	9.27843	10.541	10.2676	9.75109	9.29711	10.7758	10.3938	9.62546	9.32121	10.6006	9.30279	9.21816	10.7381	10.4706	9.51533	9.3541	10.2254	9.98245	10.4637	10.3956	9.64744	9.41385	9.64507	9.38458	10.4344	10.0837	10.836	10.6325	10.6046	10.2459	10.3215	10.1024
467	AGAP000599	UNCLASSIFIED	UNCLASSIFIED	UNCLASSIFIED	UNCLASSIFIED	FALSE	NA	NA	AGAP000599	NA	6.80587	6.65295	7.00619	6.91852	6.82622	6.58889	6.61162	6.76336	6.7104	6.78002	6.60062	6.79663	6.63778	6.6716	7.14078	6.57062	6.58384	6.72655	6.46478	6.89144	6.58953	6.70389	6.67098	6.6009	6.649	6.68623	6.79776	6.56862	6.75733	6.46528	6.69516	6.78711	6.90209	6.64032	6.6061	6.62964	6.67119	6.86368	6.83695	6.89348	6.86994	6.76095	6.89381	6.57005	6.6011	6.63332	6.72557	6.69389	6.64461	6.68964	6.6778	6.64722	6.49015	6.70423	6.81538	6.61202	6.53767	7.23488	6.91349	6.70152	6.64446	6.8522	6.66022	6.8823	6.9051	6.42083	6.7349	6.64117	6.64412	6.64308	6.80051	6.69711	6.94466	6.72439	6.60483	6.79217	6.64682	6.69808	6.87917	6.89143	7.0854	7.22293	6.67332	7.07244	6.82365	6.4584	6.6706	6.96408	6.63514	6.66967	6.99109	7.36238	6.63093	6.97181	6.61591	6.95145	6.63437	6.78183	7.21528	6.80545	6.8092	6.86809	6.75267	7.07543	7.29666	6.7713	7.01991	6.74474	6.66349	6.93687	6.55132	6.91341	6.94589	6.70842	6.54349
468	AGAP000601	P1_I9_M1	19	1	E	FALSE	1271627	AGAP000601-PA;AGAP000601-PB	AGAP000601	0.82	9.28291	9.22555	9.80601	9.69538	9.3014	9.4503	9.22399	9.30885	9.33883	9.35434	9.45326	9.49789	9.36748	9.87196	9.66141	9.43149	9.29978	9.34371	9.33194	9.34206	9.20989	9.34607	9.23717	9.44036	9.36568	9.55111	9.3528	9.42029	9.47807	9.33041	9.19131	9.45316	9.33661	9.3794	9.29541	9.35799	9.32051	9.28425	9.35821	9.34145	9.4008	9.25093	9.19368	9.36757	9.48244	9.33475	9.35079	9.43288	9.43679	9.40083	9.16588	9.4486	9.19979	9.42744	9.12744	9.39593	9.42673	9.66621	9.73375	9.16307	9.39025	9.74122	9.25153	9.65738	9.69015	9.3165	9.40997	9.44206	9.50452	9.48444	9.51637	9.30748	9.32277	9.38258	9.54015	9.44604	9.38231	9.43852	9.8647	9.76003	9.63504	9.64095	9.77211	9.61876	9.31923	9.24137	9.7305	9.53999	9.426	9.1779	9.82082	9.57345	9.38615	9.704	9.53917	9.47588	9.36969	9.57991	9.58377	9.34649	9.25537	9.34408	9.45204	9.74826	9.59619	9.75789	9.58227	9.4382	9.33449	9.3789	9.18131	9.32567	9.20366	9.30203	9.18897
469	AGAP000602	UNCLASSIFIED	UNCLASSIFIED	UNCLASSIFIED	UNCLASSIFIED	FALSE	NA	NA	AGAP000602	NA	9.28291	9.33963	9.28215	9.25824	9.32757	9.43964	9.59554	9.37125	9.44208	9.40986	9.38379	9.34042	9.41989	9.34382	9.25972	9.23911	9.45931	9.4528	9.36731	9.51068	9.45649	9.55718	9.3744	9.30309	9.45026	9.48699	9.46737	9.45937	9.44485	9.3761	9.38195	9.40342	9.40274	9.26267	9.32709	9.40275	9.36304	9.55301	9.41009	9.30702	9.44978	9.27205	9.2652	9.19796	9.11661	9.53803	9.54248	9.40317	9.44871	9.37385	9.41614	9.31012	9.38782	9.40044	9.24524	9.44941	9.38686	9.27367	9.21317	9.38674	9.39898	8.93321	8.71797	9.07065	9.24787	9.21943	9.31996	9.42647	9.49758	9.42345	9.3772	9.38115	9.25857	9.4925	9.2967	9.29036	9.10609	9.29182	9.08841	9.29869	9.21154	9.19239	9.29956	9.29217	9.10662	9.15391	9.02486	9.35438	9.36719	9.33778	9.16661	9.3837	9.43822	9.23047	9.15571	9.49753	9.45627	9.29823	9.29468	9.09758	9.35195	9.13658	9.3817	9.43157	9.29937	9.11929	9.27318	9.27679	9.30451	9.3638	9.33641	9.38318	9.36554	9.37259	9.38286
470	AGAP000603	P4_I3_M1	20	1	E	FALSE	1271625	AGAP000603-PA	AGAP000603	0.84	7.28428	9.11857	9.62217	11.9301	7.34533	7.29935	9.16376	7.84515	9.27139	7.04978	9.40398	6.87384	9.08469	10.0755	11.5303	7.05955	9.50342	6.90816	7.72948	6.89144	9.99455	6.81274	7.9968	7.05343	8.44587	7.13605	9.08671	7.24151	8.21141	6.72261	9.80031	7.05208	10.1032	8.49325	7.66563	7.07615	8.85149	6.78184	7.26932	7.22275	10.311	7.11285	6.99075	8.57642	10.9556	6.65089	8.2513	7.29411	9.25687	7.18038	9.25779	6.99705	10.7397	8.20965	10.4702	6.64142	8.52963	10.6789	11.5507	6.76096	7.84972	9.70662	12.4666	10.6585	11.551	7.21077	9.84966	6.40863	6.78336	8.22172	7.70832	10.8238	7.6293	10.1862	8.31372	8.21345	7.44628	9.71837	10.214	12.4552	9.77326	10.5208	10.3966	10.9907	7.39526	8.28726	9.59182	10.9275	7.18867	9.84259	9.60891	10.3429	9.8179	10.4181	11.7627	7.06227	8.42703	10.5663	12.1727	7.3034	9.40406	7.46972	8.06127	9.28667	11.2139	10.5664	11.7432	7.11932	9.9725	6.99232	9.3009	6.94469	9.3077	6.62601	8.13829
471	AGAP000604	P2_I6_M10	21	1	E	FALSE	1271696	AGAP000604-PA	AGAP000604	0.83	8.14165	8.02315	9.72697	10.5494	7.72737	7.66431	7.91977	8.49617	8.69089	7.69582	7.95905	7.29232	8.11374	9.40983	9.97791	8.41865	8.70587	6.98922	7.22266	7.12382	8.23483	7.20956	7.18398	7.96095	7.9019	8.05049	8.10055	8.1826	7.81336	6.73678	8.03148	7.7407	7.98544	8.19707	7.7589	7.61183	8.08745	7.55153	7.29776	7.57824	8.78047	7.73427	7.48748	8.8041	9.43651	7.18268	7.91063	7.89211	8.56806	7.76958	8.3163	7.3508	9.07487	8.51783	8.99184	7.32038	7.5093	9.86512	10.1424	6.89185	7.18513	9.1066	9.92902	9.6465	9.99358	8.05774	8.59748	7.00532	7.14045	7.29334	8.57112	9.52062	8.45576	8.92488	8.79827	8.19544	8.64894	8.99346	9.35347	10.661	9.55642	9.11412	9.65787	9.20043	8.33001	8.09429	9.13897	9.33777	7.45166	7.9864	9.09692	9.1054	8.48665	9.54483	9.99356	7.27553	7.37966	10.1465	10.6235	8.31906	8.36721	8.23039	7.69939	9.46721	9.76198	9.66835	10.181	8.02305	8.59438	7.4412	7.94584	7.32941	7.34443	7.03632	7.24362
472	AGAP000605	UNCLASSIFIED	UNCLASSIFIED	UNCLASSIFIED	UNCLASSIFIED	FALSE	5666815	AGAP000605-PA	AGAP000605	NA	12.753	13.6587	14.7266	15.1801	13.1216	12.7897	13.3366	13.0118	13.6304	12.2734	13.5556	12.3024	13.8666	14.0608	14.6481	12.8415	13.9226	12.5204	13.4497	12.4261	13.1604	12.3459	13.0066	13.0615	13.9859	12.8227	13.399	13.309	13.9581	11.9302	13.2848	13.576	13.928	13.78	13.834	12.6806	13.3151	12.9002	12.9242	13.5996	13.784	13.0431	13.1771	14.2191	14.3513	12.7769	13.7034	13.0294	13.7941	12.9337	13.1994	12.5746	13.3021	13.0079	13.844	13.0424	13.3625	14.837	15.0387	11.6694	12.7135	14.1837	14.733	15.3544	14.8625	12.5251	13.8788	12.7702	12.4667	13.5618	14.5308	14.7119	13.4034	14.3735	13.526	14.0236	13.5136	14.2436	15.2921	15.8115	14.4615	14.8207	14.3521	14.8642	13.5041	13.5712	14.2513	14.5877	12.6514	13.7154	13.8541	14.4393	13.4381	14.7402	15.0881	12.5842	13.2308	14.709	15.2877	12.3521	13.9144	12.7109	13.4226	14.3086	14.8385	14.6738	14.96	13.6346	14.0186	12.9361	13.5735	11.9848	13.2648	12.4302	12.7452
473	AGAP000606	P1_I9_M1	19	1	E	FALSE	3289716	AGAP000606-PA	AGAP000606	0.88	9.6977	9.69188	10.963	10.7732	10.0594	10.0275	9.78084	10.2654	10.0284	9.95296	9.87242	10.1569	10.1824	10.93	10.665	10.2083	10.2571	10.0746	10.0697	9.89447	9.7743	10.1207	9.94349	10.3632	10.2669	9.82782	9.73396	10.0563	10.105	9.73863	9.73293	10.2276	10.3059	10.2639	10.2895	9.65401	9.76102	10.2525	10.3477	10.0864	10.009	10.3709	10.4191	10.3121	10.398	10.4143	10.3258	10.2594	10.271	10.2494	10.3034	9.78253	9.67401	10.5714	10.6181	10.4918	10.4691	11.0991	10.9114	10.1991	10.3166	10.984	10.243	11.0575	10.8653	10.2146	10.1341	10.5171	9.84103	9.73739	10.0594	10.2188	10.3342	10.3261	10.5032	10.3954	10.4837	10.3464	10.8951	10.849	11.0785	10.8321	10.9189	10.8505	10.385	10.2195	10.9305	10.8408	10.0266	9.83926	10.8999	10.9919	10.1285	11.0453	10.859	10.0774	9.78111	10.9125	10.6244	10.2211	10.2512	10.1281	10.0603	11.1839	10.8214	10.7672	10.6936	10.3162	10.3433	10.1372	10.1363	10.0404	9.93637	9.87705	9.76928
474	AGAP000607	P1_I9_M1	19	1	E	FALSE	3289717	AGAP000607-PA	AGAP000607	0.94	10.5758	10.7132	13.038	12.795	10.0565	10.2201	10.1217	10.5796	10.7433	10.0681	10.1421	9.80033	9.84002	13.0732	12.8923	10.6351	10.4929	9.24309	9.18846	10.0104	9.49784	8.93544	8.57858	9.95565	10.0505	9.64025	9.74373	9.82968	9.5579	9.22142	9.56218	9.52187	10.0287	9.50074	9.91455	9.8393	9.86106	9.73213	9.99867	9.55314	9.07486	9.44923	9.71124	10.1525	9.48674	9.29275	10.1121	10.2301	10.6476	9.83985	9.92517	9.18592	9.77837	9.38781	9.44996	9.92853	9.61622	12.579	12.3195	9.24997	8.93895	13.0203	13.2769	12.859	12.7511	9.86856	9.64658	9.41861	9.91447	9.8635	10.3109	10.3358	10.5189	10.3335	9.90354	10.1263	10.2137	10.1365	12.6274	12.0556	12.3887	12.1035	12.4975	12.2173	10.0098	9.87332	13.0203	12.2147	9.72373	9.20668	12.4202	12.5286	10.0762	12.1697	12.2356	9.57931	10.06	12.6206	12.613	10.3455	9.81427	9.60976	9.79626	12.2189	12.2248	12.8753	12.6965	10.0858	9.59089	9.78928	10.0727	9.84137	10.0345	9.63527	10.2445
475	AGAP000609	P1_I9_M1	19	1	E	FALSE	1271623	AGAP000609-PA	AGAP000609	0.94	8.933	9.06444	11.2506	11.0363	8.30768	8.30844	8.33271	8.59356	9.15686	8.32247	8.3301	8.40094	7.98696	11.6718	11.561	8.90813	8.95782	7.57223	7.65743	8.22932	7.83752	7.49656	7.0365	8.01682	7.91385	7.87025	7.83988	7.94289	7.79313	7.49881	7.91505	7.72741	8.10595	7.40284	7.98174	8.12334	8.09828	7.73866	8.12677	7.92519	7.21843	7.65528	7.73918	8.37983	7.84433	7.29815	8.12827	8.51661	8.78226	8.28633	8.49393	7.69191	8.20544	7.73979	7.98865	7.63628	7.70585	10.7157	10.4659	7.42489	7.4786	11.2957	11.8034	10.8852	10.8182	8.06914	7.97533	7.50314	7.98252	7.93171	8.47277	8.72583	8.76165	8.4834	8.02233	8.24877	8.33225	8.4331	10.6401	10.2506	10.6474	10.3429	11.184	10.7549	8.28568	8.42363	11.2386	10.487	7.98248	7.62132	10.9727	11.1088	8.49907	10.6193	10.7142	7.8841	8.11229	10.8248	10.7733	8.47594	7.93212	7.78405	7.8784	10.2827	10.4667	10.8415	10.6801	8.21656	8.07559	7.84807	8.29949	7.98081	8.26392	8.10015	8.54695
476	AGAP000610	P1_I9_M1	19	1	E	FALSE	4576032	AGAP000610-PA	AGAP000610	0.93	11.113	11.2931	12.4003	12.3352	11.1672	10.9916	10.8897	11.1394	11.315	11.185	11.1416	10.7912	10.7523	12.2332	12.1574	11.2465	11.1547	10.3382	10.5083	10.8086	10.629	10.0324	9.87777	10.7078	10.7149	10.4516	10.511	10.8373	10.5874	10.5133	10.3935	10.5782	10.8579	10.5654	10.691	10.8898	10.6624	10.4966	10.8611	10.6148	10.3202	10.5915	10.748	11.1656	10.971	10.3735	10.9752	10.986	11.1562	10.8137	10.8566	10.6174	10.7817	10.8982	10.7431	10.7028	10.5038	12.2713	12.2869	10.3452	10.0912	12.401	12.8583	12.516	12.3452	10.9293	10.8357	10.4446	10.71	10.7469	11.1055	11.1688	11.3368	10.9466	10.9414	10.8911	11.0454	11.1841	12.432	12.3205	12.4257	12.3142	12.3518	12.1696	11.0735	11.012	12.8191	12.3847	10.8314	10.6769	12.306	12.3712	11.2064	12.2272	11.9716	10.9204	10.8121	12.406	12.4287	11.17	10.8782	10.8426	10.5803	12.3436	12.223	12.3054	12.2203	11.0176	10.6015	10.7881	10.9517	10.9243	10.6542	10.6304	10.8651
477	AGAP000611	P1_I9_M1	19	1	E	FALSE	1271621	AGAP000611-PA	AGAP000611	0.94	8.68615	8.51394	9.75639	9.48652	8.60319	8.25523	8.20823	8.48808	8.69089	8.24588	8.29222	8.35362	8.25652	10.2654	10.1576	8.50127	8.46408	7.98647	8.27694	8.21511	8.21886	7.8783	7.90965	8.18969	8.18819	7.94391	7.98765	8.23838	8.2214	8.03122	8.04318	8.16857	8.34692	8.11331	8.07866	8.17267	8.18705	8.06291	8.13181	8.09467	8.11428	8.136	8.36405	8.40397	8.48731	7.97941	8.38776	8.40757	8.66128	8.16843	8.4903	8.12528	8.18108	8.30353	8.31983	8.16364	8.11632	9.32738	9.24432	7.9209	7.76334	9.90883	10.2059	9.54462	9.47362	8.36896	8.294	8.10183	8.17218	8.12126	8.53386	8.67491	8.63919	8.51753	8.28962	8.26035	8.08848	8.48927	9.46388	9.29869	9.44942	9.19239	9.90548	9.58201	8.47319	8.44443	9.85221	9.42526	8.33937	8.04665	9.73193	9.75396	8.34688	9.61804	9.49509	8.28584	8.14141	9.56722	9.60151	8.44691	8.52755	8.16778	8.12111	9.21215	9.38542	9.47716	9.43604	8.19634	8.30569	8.16943	8.30641	8.14172	8.17922	8.2216	8.444
478	AGAP000612	P1_I9_M1	19	1	E	FALSE	1271620	AGAP000612-PA	AGAP000612	0.87	9.5081	9.62734	10.586	10.8145	8.24839	9.21541	9.4482	9.42475	9.6185	9.49477	9.47011	8.36048	8.61685	11.0136	10.948	9.77137	9.54152	8.26506	8.28633	8.80897	8.86423	7.99704	7.9295	8.37455	8.40051	8.82309	9.02912	8.83528	8.4205	8.69852	8.85198	8.42834	8.67141	8.24408	8.03795	9.22617	8.99257	8.16562	8.43347	8.24562	8.07667	7.95279	8.11789	8.93052	8.97042	7.68553	8.62245	9.70035	9.53508	9.23931	9.40087	9.42032	9.06702	8.83116	8.48775	8.12851	8.0422	10.4309	10.549	7.64582	7.68293	10.8479	11.0705	10.7323	10.476	9.17351	9.1561	7.96539	8.03733	7.99022	8.65442	8.59241	9.21803	9.06909	9.06914	8.78376	9.06748	9.09521	10.4709	10.4462	10.6369	10.7127	11.0033	10.9503	8.32604	8.44443	11.1222	10.5773	8.61475	8.47887	11.2924	11.0489	8.78871	10.9481	10.225	8.35951	8.33607	10.7526	10.5093	9.23026	9.25082	8.91995	8.55974	10.4472	10.5019	10.5664	10.3117	8.6454	8.43612	8.40058	8.42548	9.03482	8.70161	9.06939	9.21801
479	AGAP000614	P1_I9_M2	7	5	B	FALSE	NA	NA	AGAP000614	0.83	9.31144	9.42983	8.96919	8.89402	9.4255	9.48181	9.54749	9.39503	9.51854	9.46966	9.53561	9.3249	9.47845	8.8702	8.96191	9.36746	9.44765	9.2231	9.46439	9.44919	9.46985	9.38235	9.5077	9.47627	9.53203	9.60244	9.53646	9.49289	9.62429	9.51746	9.66036	9.4014	9.36532	9.46989	9.40595	9.71801	9.6207	9.46835	9.5827	9.28429	9.51566	9.43059	9.36621	9.44443	9.36591	9.35075	9.62269	9.40879	9.42476	9.47161	9.38932	9.5712	9.59996	9.19085	9.2351	9.39774	9.58348	9.05208	8.98162	9.66588	9.82116	9.0743	8.69423	9.02078	9.01094	9.42926	9.45186	9.46705	9.31997	9.63541	9.24037	9.31653	9.15499	9.16487	9.31097	9.22768	9.3115	9.17894	8.91387	8.86542	8.99779	9.00261	8.88369	8.90158	9.31725	9.33045	8.95531	9.05008	9.46977	9.5112	8.87273	9.03622	9.69682	8.95375	9.0336	9.43531	9.48168	9.10955	9.03458	9.25538	9.27118	9.39676	9.42432	9.1536	8.88421	9.05872	8.94143	9.2236	9.55611	9.3638	9.44727	9.47098	9.50926	9.33112	9.44269
480	AGAP000615	P1_I9_M3	2	2	A	FALSE	1271689	AGAP000615-PA	AGAP000615	0.92	10.5084	11.0721	10.5144	10.6996	10.7289	10.7863	11.0544	10.4772	11.0768	10.7489	11.0463	10.7461	11.0452	10.5591	10.7936	10.4342	11.0399	10.9028	10.9968	10.86	11.1206	10.898	11.1605	10.7295	11.0607	10.5971	10.9679	10.7177	11.0026	10.9031	10.9172	10.8933	11.1053	10.7032	10.9298	10.7048	10.9593	10.9605	11.2559	10.7502	11.0114	10.7779	11.0896	10.6359	10.8024	11.0523	11.4396	10.4553	10.9071	10.5722	11.1688	10.8059	11.0661	10.5593	10.962	10.8699	11.2486	10.4078	10.5763	11.0963	11.3648	10.4034	10.3766	10.3841	10.5845	10.376	10.7781	10.9775	10.8478	11.2349	10.7311	11.0241	10.5507	10.9657	10.4876	10.8265	10.5078	10.8138	10.5713	10.6354	10.5724	10.6427	10.6308	10.8413	10.499	10.8233	10.6641	10.8111	10.8681	11.1437	10.5026	10.8726	11.2829	10.6144	10.7202	10.8591	11.221	10.5195	10.7845	10.4978	10.7888	10.5981	10.9259	10.6208	10.679	10.622	10.798	10.6136	11.0274	10.701	11.1169	10.8042	11.1449	10.6287	11.0894
481	AGAP000616	P1_I9_M2	7	5	B	FALSE	1271616	AGAP000616-PA	AGAP000616	0.8	11.3659	11.5816	10.8089	10.8324	11.4899	11.4118	11.5419	11.2073	11.4088	11.4057	11.6439	11.237	11.3623	11.0659	11.2539	11.2234	11.2831	11.3057	11.3886	11.4614	11.4668	11.3388	11.3382	11.27	11.2738	11.326	11.5992	11.2599	11.3404	11.549	11.4615	11.3157	11.3545	11.2224	11.1948	11.5747	11.5619	11.4412	11.3552	11.3184	11.3537	11.1833	11.178	11.1363	11.1905	11.4781	11.4162	11.1381	11.356	11.1529	11.377	11.409	11.5217	11.0591	11.215	11.3064	11.4033	10.7747	10.7086	11.4071	11.3433	10.804	10.9162	10.7608	10.7976	11.1805	11.3001	11.1736	11.3279	11.3478	11.0759	11.2032	11.1835	11.2528	11.0018	11.1517	11.048	11.2245	10.6325	10.7073	10.8218	10.9461	11.0684	10.9837	10.9676	11.2505	10.9044	10.9263	11.41	11.4638	11.0482	11.0489	11.5201	10.8944	11.0572	11.3188	11.5415	10.7623	10.8851	11.133	11.2297	11.2323	11.3339	10.7784	10.9009	10.7983	10.921	11.0669	11.0927	11.2406	11.322	11.3494	11.5005	11.3795	11.5589
482	AGAP000617	P2_I6_M2	4	2	A	FALSE	1271617	AGAP000617-PA;AGAP000617-PB	AGAP000617	0.93	9.80328	10.1542	8.88249	9.05742	9.65677	9.99877	10.3397	9.76366	10.2683	9.79791	10.2195	9.74188	10.0441	9.12275	9.2671	9.72535	9.77787	9.79624	10.0603	9.94936	10.1539	9.86457	10.2737	9.61957	10.0036	9.79997	10.2724	9.75386	10.0714	10.1332	10.4697	9.96561	9.83608	9.57688	9.67689	10.031	10.1174	9.84782	9.97824	9.66757	10.2139	9.68928	9.93245	9.51006	9.74882	10.0551	10.2332	9.73202	9.94755	9.68875	10.1434	9.9214	10.2346	9.5094	10.0481	9.55726	10.1499	9.1336	8.92494	10.3775	10.3511	9.02254	9.05208	9.10933	8.91133	9.73651	9.92034	10.0277	9.69858	10.1318	9.50049	9.85811	9.66582	9.91077	9.38927	9.67013	9.57952	9.77462	9.03128	9.05244	9.05034	9.15705	9.04173	9.23404	9.50431	9.85039	8.96419	9.19378	9.71029	10.2269	9.09692	9.27699	10.179	9.03738	9.22155	9.73921	10.3195	9.16965	9.06625	9.59603	9.92665	9.84145	10.0573	9.0842	9.078	9.09652	9.03871	9.60607	10.1356	9.69301	10.027	9.87328	10.5626	10.1112	10.6254
483	AGAP000618	P1_I9_M1	19	1	E	FALSE	1271698	AGAP000618-PA	AGAP000618	0.95	11.4978	11.2013	12.9921	12.7149	11.3775	11.2326	10.9592	11.8584	11.654	11.0527	10.8521	11.2485	11.1392	13.2163	12.8848	12.0006	11.6911	10.9299	10.6038	10.8098	10.8904	10.8884	10.7316	11.0946	10.7965	11.1305	10.9441	11.1857	10.9825	10.8267	10.6886	10.919	10.8485	11.1369	11.0359	10.9707	10.7889	10.8496	10.8203	11.2846	11.1073	11.2764	11.1885	11.7404	11.4832	10.8895	10.7961	11.9404	11.8317	11.9823	11.8822	11.1406	11.0357	11.8379	11.4764	10.9286	10.7942	12.944	12.6614	10.8164	10.7941	13.2799	13.4271	13.0841	12.7927	11.7992	11.5558	10.8952	10.8552	10.8029	11.7357	11.6748	12.061	11.8043	11.8331	11.558	11.9982	11.8593	13.0882	12.6635	13.235	12.8201	13.2538	12.7882	11.9196	11.6239	13.313	12.7348	11.1135	10.7828	13.409	12.9046	10.8582	13.2669	12.7589	10.909	10.7405	13.2861	12.8163	12.1225	11.7482	11.3809	11.199	13.2932	12.8892	13.1327	12.7479	11.812	11.566	11.2534	11.1409	11.0347	10.8166	11.1622	11.0373
484	AGAP000619	P1_I9_M2	7	5	B	FALSE	1271697	AGAP000619-PA	AGAP000619	0.95	10.0916	10.115	8.97925	9.09162	9.81621	10.0846	10.2382	9.90869	9.94175	10.2382	10.2738	9.86129	9.87067	8.93548	8.87742	9.93651	10.0273	9.88301	10.0737	10.2597	10.1172	9.95092	10.0523	10.0323	10.0741	10.3084	10.3167	10.1112	10.1248	10.2388	10.2292	9.92819	10.1021	9.76162	10.0115	10.2989	10.2529	9.86165	9.96583	9.89148	9.90763	9.89036	9.82862	9.69389	9.6717	9.78991	9.97694	10.0601	9.99904	10.0019	10.0079	10.1681	10.0366	9.7908	9.77995	9.9583	10.0368	8.97409	9.02334	9.93108	9.97011	9.03752	8.63931	8.97261	8.93327	9.89231	9.80958	9.79441	9.91967	10.0101	9.7315	9.6501	9.75739	9.73686	9.81803	9.69346	9.73498	9.71682	8.95546	9.09843	8.99367	8.91286	8.95021	8.94291	9.63689	9.6256	8.90082	8.89026	9.91741	10.0655	8.83645	8.85507	9.96838	9.02626	8.93774	9.92756	10.0345	8.90731	8.94445	9.70723	9.80192	9.97054	10.0022	8.87265	8.98094	9.05577	8.99247	9.75124	9.67431	9.83783	9.80646	10.109	10.1308	10.124	10.1413
485	AGAP000620	P1_I9_M2	7	5	B	FALSE	NA	NA	AGAP000620	0.92	9.58014	9.52382	8.87532	8.84543	9.48162	9.68489	9.5797	9.52806	9.46865	9.74794	9.67082	9.55367	9.65093	8.87626	8.78416	9.53708	9.65879	9.59552	9.56675	9.69723	9.52849	9.60762	9.45686	9.57558	9.5877	9.6617	9.55137	9.67513	9.51655	9.61503	9.48018	9.41953	9.5715	9.59307	9.5952	9.75031	9.5392	9.50088	9.52556	9.58557	9.48074	9.56955	9.52225	9.42316	9.39594	9.44957	9.62658	9.71853	9.54205	9.63787	9.60935	9.70102	9.61078	9.3622	9.49306	9.57501	9.53126	9.09537	8.96029	9.5353	9.63147	8.78996	8.75285	9.09655	9.02462	9.46777	9.58457	9.47465	9.57382	9.41721	9.40988	9.531	9.57261	9.52795	9.5936	9.40289	9.57037	9.48121	9.03516	9.31823	8.96024	8.87372	8.64859	8.85593	9.46737	9.40593	8.86805	8.63013	9.51224	9.55655	8.63967	8.85104	9.49462	8.77013	8.77601	9.55887	9.45056	9.01436	8.99023	9.44916	9.50101	9.54595	9.55575	9.00685	9.08767	8.84625	8.9956	9.43395	9.41223	9.63451	9.61625	9.61748	9.51268	9.63706	9.60853
486	AGAP000621	P2_I6_M3	18	1	E	FALSE	1271681	AGAP000621-PA	AGAP000621	0.87	8.7293	8.78246	10.0848	10.1025	7.08318	7.99878	7.82485	9.18523	9.08248	8.00492	6.95444	7.76249	8.61685	10.525	10.2322	9.251	9.0019	6.93581	7.53339	7.04838	7.69816	6.6911	6.3749	6.77284	6.78798	8.00136	7.76282	6.7916	6.47326	6.50126	6.96513	7.00601	7.67572	7.12484	6.76717	6.93876	7.57208	6.11937	6.83695	7.72537	7.85668	7.10152	7.27407	8.8915	8.68495	6.29934	6.63784	9.6664	9.53228	9.81001	9.43499	8.52148	8.48476	8.50216	9.20011	6.90989	6.71498	9.45045	9.43953	6.32059	6.95645	10.0182	10.1913	8.90083	9.84794	8.6611	9.57063	6.12421	6.33262	7.21345	8.54013	8.70291	9.36579	9.41086	8.21469	8.86114	8.48579	9.40419	9.52296	8.99684	10.2808	9.82577	10.4762	10.4828	8.519	9.05538	9.93549	9.85407	7.62933	7.49447	10.2731	9.76891	7.35357	10.404	10.0093	7.36996	7.21747	10.1613	9.6306	9.05684	8.94174	8.04422	8.28135	9.97649	10.1895	10.0689	9.60491	8.52185	7.32147	7.44874	7.92781	7.11686	6.72345	7.12803	7.35042
487	AGAP000622	P2_I6_M2	4	2	A	FALSE	NA	NA	AGAP000622	0.85	11.5931	11.7341	11.5259	11.5096	11.5735	11.7259	11.8072	11.7689	12.0423	11.7749	11.932	11.6582	11.9595	11.5752	11.7651	11.7421	11.8481	11.719	11.7719	11.8139	11.9071	11.7371	11.9272	11.7808	12.0224	11.7164	11.8862	11.8383	11.8313	11.7563	11.8642	11.7859	11.7845	11.5833	11.6004	11.6095	11.6635	11.7971	11.938	11.6644	11.9024	11.5919	11.6796	11.7161	11.7971	11.9702	11.957	11.7688	11.8008	11.8447	11.9217	11.6826	11.8974	11.6419	11.7751	11.6457	11.8269	11.583	11.6616	11.9001	11.9825	11.4692	11.0463	11.369	11.3804	11.6992	11.7901	11.6721	11.7236	11.9986	11.7381	11.817	11.6691	11.916	11.6908	11.755	11.7756	11.7811	11.3627	11.3919	11.4	11.6101	11.6974	11.7017	11.6576	11.7835	11.4824	11.5801	11.6506	11.9111	11.5764	11.6559	11.9274	11.4516	11.5313	11.6061	11.876	11.4029	11.5208	11.712	11.8995	11.6899	11.8125	11.5708	11.5952	11.4652	11.4421	11.7354	11.9356	11.6611	11.8783	11.7455	11.9715	11.6197	11.9555
488	AGAP000623	UNCLASSIFIED	UNCLASSIFIED	UNCLASSIFIED	UNCLASSIFIED	FALSE	1271687	AGAP000623-PA	AGAP000623	NA	9.12113	9.24998	9.53426	9.88368	9.32521	9.14751	9.37253	9.26726	9.63701	9.07899	9.3787	9.03346	9.31843	9.02811	9.21717	9.17503	9.39137	9.12141	9.18351	9.19266	9.50272	9.75702	9.60427	9.19507	9.47607	9.28044	9.2236	9.30312	9.26611	9.07957	9.55619	9.40545	9.23443	9.50645	9.45228	9.09575	9.33183	9.36429	9.66179	9.19181	9.36037	9.51949	9.57138	9.57982	9.59618	9.71253	9.79349	9.26749	9.33607	9.30612	9.27255	9.12456	9.74442	9.47	9.52829	9.25676	9.66043	9.47741	9.86953	9.66588	10.0025	8.97274	9.71144	9.48474	9.85749	9.16571	9.49677	9.49348	9.34341	9.79624	9.72878	10.1192	9.4581	9.64473	9.63762	9.56591	9.3159	9.45724	9.65203	9.95529	9.39121	9.60334	9.02501	9.33038	9.57709	9.78253	9.2519	9.18637	9.26777	9.49858	8.79502	8.94853	9.83254	9.10586	9.39965	9.29598	9.57641	9.4338	9.88343	9.39247	9.40201	9.37382	9.44056	9.14561	9.73973	9.64897	10.2439	9.65428	10.1145	9.51496	9.72728	9.13375	9.66157	9.02893	9.53777
489	AGAP000624	P1_I9_M1	19	1	E	FALSE	1271688	AGAP000624-PA	AGAP000624	0.88	9.85925	9.79189	10.511	10.3486	10.119	9.86358	9.7115	10.1086	9.67822	9.87275	9.68943	9.95709	9.71587	10.3916	10.3407	9.9799	9.71263	9.82464	9.79465	9.78982	9.64345	10.0259	9.69051	10.0105	9.77993	9.93092	9.65681	9.93531	9.70361	9.83834	9.59176	9.956	9.89493	9.94222	9.91944	9.96611	9.77267	9.94431	9.85958	10.0206	9.64529	9.96841	9.92618	10.1181	9.74703	9.9072	9.7531	9.92704	9.81359	9.97144	9.74532	9.83848	9.60358	10.109	9.87935	10.0371	9.88406	10.341	10.3101	9.70167	9.65641	10.5274	10.8763	10.3984	10.3559	10.2432	9.82306	9.90809	10.0355	9.97803	10.1678	9.95181	10.357	10.0325	10.1225	9.81255	10.2768	10.0737	10.4963	10.3533	10.6873	10.3891	10.4783	10.2478	10.2736	10.0216	10.634	10.2945	10.0255	9.83926	10.4171	10.1928	9.7781	10.4708	10.3053	10.0496	9.8368	10.5822	10.2902	10.2394	9.94643	10.16	9.9498	10.5229	10.4141	10.5571	10.3966	10.1685	9.74632	10.0692	9.70678	9.89138	9.76962	9.96512	9.63357
490	AGAP000625	P2_I6_M4	5	2	A	FALSE	1271692	AGAP000625-PA	AGAP000625	0.9	11.1762	11.2482	11.1189	11.0708	11.3232	11.1898	11.2446	11.3247	11.2987	11.2795	11.3589	11.3869	11.315	10.9853	11.1142	11.1644	11.285	11.3676	11.325	11.3258	11.2785	11.3683	11.3177	11.3451	11.3788	11.2426	11.2468	11.297	11.3171	11.3088	11.2095	11.4907	11.2571	11.2994	11.3319	11.2845	11.2266	11.5105	11.4858	11.3209	11.3734	11.3375	11.3499	11.3357	11.336	11.5612	11.3902	11.1868	11.2074	11.182	11.2405	11.2721	11.2013	11.2376	11.2803	11.3829	11.3796	11.0894	11.1595	11.4223	11.4214	10.9916	11.2035	11.1519	11.0962	11.1734	11.3186	11.3945	11.3764	11.4438	11.3037	11.3093	11.1548	11.3025	11.2397	11.3559	11.1557	11.2594	11.0548	11.116	11.0708	11.1081	11.016	11.1114	11.2362	11.3177	11.0771	11.1101	11.283	11.3604	11.0768	11.0162	11.3955	11.0535	11.0945	11.3329	11.404	11.0654	11.0968	11.1293	11.3298	11.2013	11.3295	10.9953	11.1448	11.0245	11.1123	11.2789	11.3455	11.3105	11.3934	11.2789	11.2567	11.2122	11.2477
491	AGAP000626	P1_I9_M2	7	5	B	FALSE	1271682	AGAP000626-PA	AGAP000626	0.95	11.9341	11.9268	11.5071	11.4224	12.1074	11.9598	11.9783	11.8989	11.974	12.0457	12.0789	11.9021	11.9949	11.4025	11.4895	11.9301	11.9859	11.8057	11.9153	12.0078	11.9464	11.7579	11.7968	12.0759	11.9704	12.0568	12.1033	11.9822	12.0487	12.0171	11.9635	11.7387	11.8982	11.8903	11.8648	12.1145	11.992	11.8431	11.8156	11.9151	11.9046	11.8409	11.7663	11.9347	11.8715	11.6895	11.7047	11.8694	11.9296	11.861	11.9666	12.1072	12.0222	11.7118	11.715	11.702	11.7883	11.3938	11.5007	11.719	11.7197	11.3437	11.5833	11.5009	11.424	11.9122	12.0414	11.6273	11.8625	11.9212	11.8293	11.6951	11.8672	11.8172	11.7727	11.8686	11.7981	11.836	11.3198	11.4408	11.3503	11.4835	11.3721	11.4993	11.7301	11.7948	11.5754	11.4712	11.7913	11.8397	11.3595	11.5358	11.7085	11.3584	11.4948	11.8556	11.8952	11.4108	11.3563	11.715	11.8736	11.9289	11.9265	11.4362	11.4323	11.3827	11.445	11.7865	11.8026	11.9502	12.0234	11.9076	11.9565	11.9672	12.0156
492	AGAP000627	P1_I9_M2	7	5	B	FALSE	1271683	AGAP000627-PA;AGAP000627-PB;AGAP000627-PC	AGAP000627	0.9	11.739	11.7435	11.4155	11.4589	11.8233	11.769	11.7589	11.8681	11.8816	11.7847	11.8049	11.7024	11.7618	11.4129	11.5092	11.918	11.8858	11.5233	11.6466	11.7698	11.6421	11.5961	11.6326	11.8864	11.8616	11.9271	11.9084	11.8391	11.8731	11.7727	11.7894	11.5434	11.5686	11.6847	11.7223	11.8285	11.7088	11.5436	11.5526	11.5845	11.6327	11.6945	11.5434	11.8546	11.8413	11.408	11.4643	11.9055	11.8643	11.8655	11.8556	11.8696	11.8542	11.6246	11.5844	11.5134	11.6253	11.4641	11.4531	11.5752	11.5335	11.4067	11.4288	11.468	11.2804	11.829	11.8902	11.4527	11.694	11.6476	11.822	11.7185	11.8508	11.7514	11.6587	11.775	11.8125	11.7371	11.387	11.4504	11.4886	11.3854	11.3699	11.459	11.7408	11.7036	11.5514	11.4452	11.7164	11.6803	11.4256	11.3434	11.6701	11.4503	11.345	11.6807	11.6073	11.4337	11.3329	11.713	11.7426	11.752	11.7209	11.4556	11.2846	11.371	11.2946	11.6997	11.707	11.6718	11.7595	11.6645	11.6823	11.8361	11.7753
493	AGAP000628	UNCLASSIFIED	UNCLASSIFIED	UNCLASSIFIED	UNCLASSIFIED	FALSE	4576063	AGAP000628-PA	AGAP000628	NA	6.35739	5.99806	6.27716	6.2262	6.28316	6.33692	6.25684	6.05803	5.92461	6.3876	6.18868	6.41633	6.13367	6.4343	6.19991	6.0657	6.06886	6.00117	6.28564	6.41601	6.1239	6.15734	6.35647	6.15172	6.40826	6.08918	6.3396	5.89864	5.86837	6.50126	5.96316	6.15878	6.14732	6.31333	6.19646	6.32661	6.42687	6.45833	6.42327	6.05086	5.55408	6.33279	6.49859	5.68766	5.97015	6.3482	6.6006	6.07249	6.16241	6.01791	6.21273	6.01249	6.11112	5.94347	6.23405	6.64142	6.47097	6.12761	6.1744	6.77247	6.86931	6.21464	6.32239	6.05565	6.01668	6.16625	6.07758	6.3673	6.2906	6.2029	6.16404	6.08863	6.26498	6.0685	6.46675	6.20024	6.22039	6.16601	6.06602	5.85135	6.1245	6.32392	6.31508	5.9052	6.20082	6.01924	5.99371	6.26015	6.03067	6.43268	6.4663	6.11746	6.4578	6.17333	5.96478	6.64695	6.46609	6.27184	6.20349	6.24959	6.10597	5.93852	6.31042	6.15542	6.13084	6.37593	6.22282	6.15944	6.06545	6.3294	6.29713	6.58398	6.30722	6.08587	6.08574
494	AGAP000629	P1_I9_M1	19	1	E	FALSE	NA	NA	AGAP000629	0.95	8.13168	7.90238	10.0296	10.0408	7.44949	8.15827	7.82485	8.89732	8.57255	8.36787	7.63786	8.1544	7.56637	10.3989	10.4253	8.94527	8.64258	7.99852	7.5415	7.95677	7.58805	7.74275	7.17527	7.86986	7.28815	8.46028	7.94207	8.13237	7.7447	7.56478	7.55023	7.89669	7.663	7.57974	7.49861	7.9871	7.71511	7.49186	7.4056	7.69979	7.75609	7.57131	7.37547	8.08249	7.82352	7.52729	7.40835	8.8706	8.50038	8.81137	8.51553	8.21879	7.9747	8.44177	8.03227	7.30402	7.54644	10.0617	10.0297	7.29858	7.16763	10.2097	9.91124	9.92926	9.67727	8.45326	8.24401	7.43117	7.82656	7.5472	7.80749	7.76478	8.32971	8.06101	8.26508	8.06242	8.48579	8.41386	9.80028	9.81368	10.1412	10.0709	10.3394	10.4041	8.04489	7.69683	9.97975	9.93565	7.90726	7.69199	10.2776	10.0707	7.54037	10.2476	10.0113	7.91741	7.4656	10.0104	9.98595	8.67646	8.19575	8.1579	7.5204	9.8669	9.99497	9.85912	9.73749	8.00564	7.82624	7.66328	7.52973	7.809	7.14224	7.79991	7.61938
495	AGAP000630	P2_I6_M9	14	6	D	FALSE	NA	NA	AGAP000630	0.91	10.3156	10.2594	10.8275	10.7956	10.577	10.5674	10.4228	10.5062	10.4739	10.767	10.5255	10.7874	10.8866	10.5174	10.4132	10.2649	10.4831	10.8199	10.7294	10.6676	10.6012	10.9257	10.8034	10.7863	10.8581	10.4404	10.3178	10.757	10.6469	10.6274	10.5022	10.8159	10.7309	10.8848	10.9036	10.4374	10.4788	10.8603	10.8956	10.799	10.7884	10.8558	10.9195	10.6011	10.6309	11.0192	11.081	10.4786	10.2576	10.5249	10.4175	10.4117	10.5321	10.8385	10.8355	11.0721	11.1204	10.8971	10.8934	10.9127	11.0163	10.7842	10.0052	10.98	10.7797	10.5631	10.5901	10.9601	10.7951	10.9459	10.7745	11.0269	10.5783	10.6757	10.847	10.7108	10.8097	10.5833	11.2459	11.1768	11.0283	10.7313	10.8082	10.7508	10.765	10.6997	10.4115	10.8373	10.8813	10.8545	10.6227	10.8407	11.0469	10.8077	10.6741	10.909	10.8177	10.8936	10.8698	10.5482	10.5976	10.6115	10.6684	11.0368	10.697	10.8123	10.7088	10.6804	10.9852	10.7321	10.8475	10.6863	10.6135	10.4753	10.4357
496	AGAP000631	P2_I6_M7	12	4	C	FALSE	NA	NA	AGAP000631	0.84	9.97054	10.1694	10.2863	10.3755	10.065	10.2833	10.2471	10.1598	10.4503	10.3315	10.4133	10.2655	10.4482	10.2813	10.5839	9.98877	10.4139	10.3242	10.3288	10.3836	10.5074	10.3633	10.4828	10.2467	10.5513	10.0435	10.3035	10.2105	10.3418	10.1424	10.3389	10.3729	10.4295	10.3594	10.3304	10.1386	10.1936	10.4189	10.5586	10.1997	10.471	10.2453	10.5058	10.1301	10.304	10.5878	10.7673	10.1148	10.1936	10.1812	10.3821	10.1424	10.3486	10.2538	10.5309	10.3428	10.7536	10.2727	10.3816	10.5118	10.7134	10.3281	9.85655	10.3893	10.4023	10.086	10.2657	10.3343	10.3985	10.6475	10.3155	10.4453	10.0468	10.3575	10.2137	10.364	10.2078	10.2501	10.3977	10.4521	10.3831	10.2164	10.2938	10.5075	10.1538	10.3559	10.0929	10.4335	10.2133	10.5423	10.1099	10.4593	10.8526	10.4153	10.3933	10.2895	10.5453	10.3207	10.4278	10.1278	10.211	10.071	10.3693	10.2809	10.2847	10.3947	10.4188	10.2848	10.4139	10.32	10.5336	10.353	10.5039	10.0628	10.3336
497	AGAP000633	P1_I9_M1	19	1	E	FALSE	1272451	AGAP000633-PA	AGAP000633	0.89	10.2068	10.1613	10.6141	10.5276	10.3995	10.3127	10.2449	10.1799	10.1885	10.1153	10.073	10.2501	10.1941	10.8656	10.7312	10.1651	10.1728	10.2362	10.0026	10.3914	9.98645	10.2439	9.94824	10.3439	10.1585	10.0902	10.1334	10.3794	10.0997	10.1458	10.1533	10.301	10.0442	10.4704	10.1889	10.3016	10.2157	10.4341	10.057	10.4772	10.3189	10.2057	10.3042	10.3026	10.3878	10.481	10.1052	10.1654	10.0892	10.1441	9.98896	10.2181	10.1752	10.2234	10.1581	10.3513	10.0384	10.7808	10.7078	10.1024	10.0036	10.7518	11.1559	11.0091	10.8444	10.1648	10.0535	10.15	10.3211	10.1152	10.3835	10.6493	10.1593	10.3892	10.3532	10.4374	10.1889	10.3594	10.9442	11.2024	10.6987	10.6792	11.0328	10.8451	10.3235	10.4248	10.8766	10.7673	10.2481	9.9698	11.1389	10.6728	9.99176	10.9733	10.7333	10.2304	10.0076	11.1217	10.7957	10.3233	10.3134	10.1984	10.2999	10.9016	10.7312	10.9842	10.806	10.3139	10.3297	10.397	10.4359	10.2229	10.0118	10.2058	10.309
498	RTEL1_ANOGA	UNCLASSIFIED	UNCLASSIFIED	UNCLASSIFIED	UNCLASSIFIED	FALSE	1272449	AGAP000634-PA	AGAP000634	NA	9.18188	9.24778	8.97255	8.96392	9.17078	9.22663	8.89081	9.12176	9.04757	9.11188	9.0758	8.98588	8.94594	8.77281	9.11174	9.16563	9.04244	8.97946	8.87422	9.0926	9.01588	9.10872	8.93003	8.9586	8.89416	9.1004	9.09183	9.12381	8.91747	9.07716	8.80537	8.84914	8.93775	8.86833	8.858	9.16745	9.05683	9.00858	8.86315	8.91299	8.80338	9.00109	8.89139	8.81905	8.84832	8.9401	8.90002	9.21497	9.06855	9.07409	9.07731	9.18111	9.10075	8.90718	8.79291	9.0733	8.89963	8.87357	8.83983	8.98461	8.92447	8.97274	8.78127	8.74541	8.94051	9.16048	9.01292	8.94663	8.96395	8.81705	9.08906	8.93281	8.93294	8.92488	8.96749	8.83453	9.13375	9.03903	8.92648	8.97645	8.85953	9.03487	8.78102	8.87437	8.91294	8.89952	8.98179	8.74098	9.21152	8.8192	8.72169	8.82662	8.94441	8.73403	8.91273	9.11845	8.93867	8.54682	8.81806	9.116	9.0843	9.07056	8.77017	8.8132	8.85424	9.11929	8.97988	8.95029	8.81436	9.06521	8.94497	9.16194	8.93177	9.11905	9.04669
499	AGAP000635	P2_I6_M9	14	6	D	FALSE	NA	NA	AGAP000635	0.93	8.04921	8.17716	8.66247	8.58878	8.2734	8.26751	8.02454	8.30645	8.30537	8.59868	8.31399	8.65567	8.6571	8.37773	8.22566	7.94884	8.39917	8.71804	8.55381	8.40512	8.5178	8.79587	8.65384	8.50316	8.63899	8.04444	7.84611	8.46661	8.24116	8.28921	8.41419	8.56239	8.38522	8.71153	8.58817	8.08944	8.04888	8.82733	8.8083	8.64634	8.63044	8.73574	8.75915	8.47019	8.5088	8.88447	8.87062	8.16466	7.90426	8.18204	8.3163	8.28388	8.36935	8.70038	8.67741	8.90689	8.8362	8.69015	8.64927	8.82715	9.01609	8.50623	7.80545	8.72889	8.62666	8.12472	8.21833	8.85899	8.523	8.60877	8.63112	8.69364	8.31868	8.17083	8.60223	8.51289	8.42965	8.12683	8.73418	8.73528	8.70635	8.68291	8.61906	8.62465	8.54987	8.56698	8.30556	8.63561	8.64639	8.41247	8.70834	8.64275	8.85754	8.66857	8.33395	8.68862	8.5097	8.747	8.61429	8.30291	8.36721	8.23977	8.2656	8.84818	8.56087	8.7024	8.44952	8.63427	8.70153	8.84022	8.70891	8.59077	8.50836	8.13668	8.27388
500	AGAP000636	UNCLASSIFIED	UNCLASSIFIED	UNCLASSIFIED	UNCLASSIFIED	FALSE	3289720	AGAP000636-PA	AGAP000636	NA	7.61525	7.27768	7.74654	7.548	7.70505	7.55769	7.40213	7.3886	7.31813	7.49686	7.52722	7.64102	7.53473	7.46684	7.53542	7.30014	7.42398	7.8193	7.54955	7.67565	7.46093	7.62235	7.49788	7.80751	7.45785	7.5882	7.56372	7.50422	7.56401	7.42935	7.73038	7.52594	7.70699	7.5722	7.69548	7.61791	7.4901	7.68698	7.54447	7.46766	7.65607	7.89208	7.7612	7.44773	7.34045	7.84704	7.6113	7.43276	7.53994	7.60095	7.27656	7.42992	7.22151	7.61065	7.63669	7.67404	7.59145	7.40361	7.46953	7.73861	7.53933	7.45524	7.44321	7.69531	7.63167	7.41077	7.47231	7.69135	7.85476	7.34082	7.51153	7.44885	7.49441	7.60231	7.69022	7.28433	7.44628	7.41949	7.57024	7.38121	7.62513	7.67768	7.4847	7.32296	7.64623	7.53863	7.49297	7.3405	7.56235	7.6453	7.61272	7.63101	7.58118	7.57985	7.45007	7.71683	7.55179	7.71678	7.31054	7.42277	7.26939	7.56518	7.60865	7.42464	7.57214	7.56173	7.59333	7.65439	7.19834	7.69485	7.51747	7.52455	7.51184	7.49849	7.62632
501	AGAP000637	P2_I6_M1	15	6	D	FALSE	NA	NA	AGAP000637	0.94	8.39942	8.49158	9.23266	9.22785	8.63421	8.74719	8.72378	8.5002	8.76051	8.8807	8.50082	9.05667	8.93433	9.14044	9.14152	8.57931	8.91234	8.99135	8.80794	8.87085	8.85914	9.06893	9.07232	8.84189	8.8673	8.71843	8.37598	8.60796	8.50834	8.71104	8.54617	8.99643	8.85078	8.94632	8.86311	8.36831	8.61511	9.04	9.09186	8.96602	8.94043	8.99827	9.15384	8.79808	8.90424	9.0648	9.2633	8.56475	8.50327	8.82572	8.70262	8.69452	8.78968	8.87423	8.96015	9.12472	9.18029	9.25992	9.26834	9.04799	9.22916	9.27072	8.94082	9.44757	9.21846	8.5123	8.67072	9.15066	8.70403	9.03453	8.89804	9.16116	8.47075	8.66671	8.9185	8.79564	8.79837	8.70973	9.39626	9.38458	9.41908	9.27859	9.40649	9.25524	9.06946	8.94375	9.00779	9.30738	8.92444	8.92402	9.36584	9.43018	9.17462	9.35989	9.25171	8.95022	8.83693	9.38038	9.27514	8.83359	8.67151	8.6951	8.71755	9.57804	9.38542	9.23843	9.23668	8.92015	9.14696	8.98092	9.0261	8.82629	8.90071	8.79451	8.70447
502	AGAP000639	P1_I9_M2	7	5	B	FALSE	1272420	AGAP000639-PA	AGAP000639	0.91	8.80257	8.7794	7.50844	7.71113	8.57947	8.79504	8.82933	8.52807	8.37201	8.84193	9.04392	8.77278	8.59332	7.65431	7.64157	8.60284	8.2362	8.45457	8.49055	8.99531	8.87939	8.39391	8.29901	8.49964	8.33618	9.12031	8.92094	8.7441	8.73972	9.10579	9.03891	8.26666	8.40399	8.50482	8.2968	8.72873	8.87651	8.3435	8.22418	8.60332	8.64321	8.36115	8.45508	8.37983	8.30742	8.13277	7.9994	8.55116	8.32853	8.39892	8.32041	9.10943	8.81497	8.43351	8.15103	8.39116	8.0422	7.48035	7.61865	8.27301	8.22696	7.61978	7.77101	7.74681	7.82123	8.47039	8.4778	8.20298	8.59691	8.48988	8.46948	8.4506	8.59438	8.43658	8.27002	8.20747	8.49753	8.47821	7.96273	7.87661	7.7414	7.62995	7.7744	7.99705	8.37682	8.3724	7.5677	7.8686	8.75845	8.50882	7.47777	7.65985	8.2069	7.57985	7.74267	8.75039	8.72735	7.74032	7.90656	8.58198	8.45366	8.75474	8.59358	7.73264	7.52348	7.64552	7.87112	8.43015	8.17224	8.44836	8.45684	8.92616	8.87163	8.90315	8.92168
503	AGAP000646	UNCLASSIFIED	UNCLASSIFIED	UNCLASSIFIED	UNCLASSIFIED	TRUE	NA	NA	AGAP000646	NA	11.2538	11.0514	11.1808	10.994	11.0304	11.4056	11.2085	11.6131	11.3474	11.6351	11.317	11.5396	11.4605	10.9015	10.7809	11.5093	11.4203	11.3761	11.1596	11.4776	11.1826	11.3837	11.4326	11.7975	11.5087	11.5718	11.4189	11.8698	11.5305	11.1668	11.3112	11.5791	11.2168	11.1951	11.231	11.177	11.1749	11.3621	11.4328	11.4611	11.2739	11.3231	11.1208	11.3284	11.2635	11.5578	11.4157	11.7212	11.2811	11.6422	11.3789	11.2321	11.0778	11.8793	11.5094	11.1079	11.2613	11.0372	10.7769	11.4443	11.3683	11.1636	10.1068	11.0252	10.6241	11.6133	11.447	11.1864	11.5336	11.3368	11.4519	11.2089	11.7768	11.5696	11.7191	11.1556	12.0355	11.6453	10.9544	10.596	11.2089	10.9423	11.179	10.6605	11.4571	11.1402	10.5277	10.5857	11.2894	11.2879	10.7105	10.712	11.1614	10.646	10.5276	11.3483	11.1202	11.1325	10.5923	11.8679	11.7009	11.9164	11.5287	11.3703	10.958	10.7735	10.4923	11.4279	11.3291	11.2193	11.2945	11.4084	11.152	11.4518	11.1245
504	AGAP000648	P1_I9_M2	7	5	B	FALSE	1272452	AGAP000648-PA	AGAP000648	0.86	9.63666	9.45104	9.07299	8.76602	9.43428	9.61277	9.5256	9.60789	9.4344	9.60837	9.57842	9.2951	9.39814	8.87323	8.70633	9.6422	9.52419	9.17446	9.25611	9.58197	9.3266	9.22947	9.153	9.45483	9.22512	9.73709	9.71092	9.56916	9.47602	9.37414	9.36147	9.1176	9.30335	9.22617	9.14664	9.72886	9.68555	8.87797	8.99168	9.26542	9.1391	9.08047	9.01831	9.29063	9.14686	8.84614	8.87721	9.68347	9.59393	9.58512	9.41803	9.59668	9.41689	9.38357	9.17276	8.98649	8.95374	8.85992	8.71142	8.89086	8.94853	9.11368	8.80914	8.78589	8.87399	9.61606	9.42112	9.04463	9.49409	9.35759	9.43014	9.22021	9.66582	9.32216	9.24312	9.25365	9.4696	9.50839	8.91387	8.96407	9.1937	8.93203	8.97945	8.82149	9.26896	9.11582	9.04592	8.80064	9.42105	9.16995	8.80757	8.74203	8.9742	8.77458	8.71451	9.37223	9.29358	8.93731	8.80785	9.51297	9.20452	9.4674	9.32282	8.79281	8.80806	8.89665	8.9119	9.25527	8.91276	9.29777	9.1474	9.22818	9.20154	9.47431	9.32042
505	AGAP000649	P1_I9_M1	19	1	E	FALSE	1272419	AGAP000649-PA	AGAP000649	0.97	8.67601	8.67119	9.87199	9.70388	8.9827	8.88616	8.4626	8.88512	8.58658	8.93695	8.83226	8.78549	8.76619	10.2164	9.98537	8.75323	8.82971	8.65195	8.69008	8.5131	8.69444	8.69732	8.65969	8.85016	8.60677	8.82657	8.53219	8.75677	8.61378	8.49604	8.44072	8.55139	8.70494	8.88896	8.87328	8.61557	8.62255	8.74782	8.72842	8.73479	8.54673	8.9495	9.11285	8.99502	8.66982	8.83965	8.7609	8.78064	8.86501	8.91699	8.72436	8.69791	8.66645	8.87423	8.62844	8.8007	8.57802	9.94872	9.55217	8.82474	8.74084	9.99542	9.65454	10.0247	9.67942	8.89368	8.68939	8.82952	8.65148	8.67348	8.94354	8.66069	8.84416	8.79859	9.0351	8.79957	8.92781	8.61223	9.73996	9.51438	9.99281	9.6152	10.3122	9.66692	8.99954	8.81945	10.1463	9.4928	8.86475	8.60691	10.1691	9.73015	8.93232	10.1128	9.81032	8.66955	8.71064	9.92859	9.62097	9.17281	8.70197	8.91126	8.58939	10.2882	9.74786	9.91694	9.66491	9.09752	8.55546	9.05582	8.81147	8.71068	8.64636	8.69427	8.62623
506	AGAP000650	P1_I9_M2	7	5	B	FALSE	1272435	AGAP000650-PA	AGAP000650	0.92	9.25831	9.10401	7.48898	7.45821	8.8865	8.93268	8.88794	9.01395	8.86468	8.64741	8.68247	8.56101	8.50773	7.86927	7.91735	9.10466	8.84254	8.09691	8.67597	8.55014	8.48165	8.20372	8.41481	8.76523	8.42131	9.15656	9.11214	8.57393	8.80038	8.70479	8.80198	8.09401	8.22953	8.18747	8.3044	9.02025	9.02086	8.14484	7.97776	8.36997	8.37818	7.97049	8.18897	8.54791	8.49164	7.8203	7.80865	9.11299	9.24665	8.84839	8.80813	9.07089	8.86727	8.40846	8.39164	7.92267	7.99049	7.64367	7.40478	8.14192	8.01227	7.70952	8.12716	7.4352	7.36597	9.0742	8.86034	7.94315	8.35854	8.33343	8.39855	8.31129	8.95782	8.71313	8.50555	8.41313	8.80152	8.59871	7.40452	7.18363	7.68979	7.54984	7.46754	7.57964	8.39588	8.49314	7.99898	7.54891	8.49649	8.385	7.73521	7.70659	8.25677	7.57985	7.36222	8.02295	8.44454	7.56609	7.38962	8.68887	8.70197	8.81819	8.39653	7.74359	7.35439	7.77692	7.54975	8.50561	8.27712	8.32376	8.32357	8.5788	8.52892	8.97597	8.76653
507	ACT5C_ANOGA	P1_I9_M3	2	2	A	FALSE	1272407	AGAP000651-PA;AGAP000651-PB;AGAP000651-PC	AGAP000651	0.85	15.032	15.4528	15.4276	15.6825	15.4505	15.4072	15.5362	14.9804	15.8556	15.2615	15.7231	15.3222	15.5678	15.5554	15.8343	14.9989	15.4019	15.6659	15.827	15.5995	15.8569	15.6405	16.0128	15.3436	16.0389	15.1106	15.5018	15.3127	15.7195	15.6258	15.8152	16.1398	15.7483	15.7388	15.6794	15.4037	15.5228	16.3208	16.28	15.404	15.9038	15.6375	16.1305	15.1631	15.8571	16.4248	16.5175	14.9064	15.2844	15.1044	15.5374	15.2596	15.9959	15.2011	15.8018	15.7536	16.2221	15.4105	15.7144	16.3941	16.4923	15.39	15.71	15.184	15.7444	14.8768	15.532	15.9818	15.6451	16.0798	15.1939	16.0328	15.1276	15.5502	14.8921	15.9162	14.9469	15.5499	15.1166	15.3841	15.2837	15.7259	15.4697	15.9097	15.0594	16.0466	15.2668	16.0001	15.5054	16.2567	15.4166	15.9628	16.7327	15.427	15.8496	15.4995	16.0113	15.1697	15.6946	14.876	15.5081	15.116	15.8981	15.1519	15.5378	15.2093	15.7438	15.1161	16.1278	15.2825	15.8432	15.4018	15.9375	15.1657	15.7509
508	AGAP000652	P1_I9_M1	19	1	E	FALSE	1272436	AGAP000652-PA	AGAP000652	0.87	9.4871	9.40237	10.2943	9.98613	9.62456	9.44924	9.32471	9.33816	9.2119	9.5497	9.53332	9.59736	9.22832	10.5601	10.2158	9.5077	9.29421	9.5116	9.45209	9.32258	9.29502	9.53741	9.44849	9.51648	9.32472	9.41298	9.26042	9.49891	9.30601	9.31622	9.18614	9.47643	9.47124	9.46989	9.53113	9.55994	9.32505	9.54054	9.44233	9.43066	9.3475	9.68754	9.54087	9.33687	9.28425	9.55588	9.43101	9.551	9.34726	9.54079	9.29131	9.3189	9.21407	9.54963	9.24524	9.50603	9.48167	9.90533	9.84368	9.50859	9.418	10.5535	10.1024	10.0547	9.64232	9.55778	9.31758	9.66764	9.6016	9.47445	9.53675	9.06415	9.60884	9.54809	9.62056	9.41827	9.53693	9.52623	9.96334	9.5697	10.2171	9.87589	10.4201	9.94081	9.68973	9.30588	10.3538	9.59129	9.54897	9.47085	10.4426	9.97079	9.49667	10.2681	9.9453	9.6177	9.54597	9.98921	9.77478	9.66003	9.29788	9.57547	9.3672	10.1754	9.7839	9.98183	9.71496	9.56396	9.38164	9.64547	9.26448	9.56126	9.44993	9.52161	9.29549
509	AGAP000653	UNCLASSIFIED	UNCLASSIFIED	UNCLASSIFIED	UNCLASSIFIED	FALSE	1272431	AGAP000653-PA	AGAP000653	NA	10.2253	10.2061	10.1259	9.98752	9.95971	10.0395	10.0885	10.1447	9.91443	10.0138	10.0667	9.79409	9.86337	10.4674	10.1174	10.0763	9.99227	9.78097	9.94825	9.92594	9.98761	9.98383	9.90369	10.0263	9.90344	10.286	10.1567	10.0613	10.044	10.0767	10.1253	10.0558	9.97273	9.88645	10.0916	10.2834	10.1407	10.0945	9.96583	10.0118	9.8686	10.0479	9.8668	9.86832	9.83722	9.99256	10.1478	10.1273	9.93808	10.0525	9.89014	10.0716	9.9918	10.0635	10.0166	10.0941	10.0896	10.0032	9.98704	9.86835	9.88583	10.3021	9.93406	9.84232	9.87827	10.0456	9.95749	9.91229	10.1078	9.82006	9.81339	9.87856	10.0501	9.79005	9.95129	9.88433	9.99758	9.97471	9.85599	9.9365	9.91897	10.1706	10.0795	10.0921	9.9269	9.89291	10.052	10.1802	10.0545	10.0014	10.1115	9.92196	10.1637	10.097	10.1508	10.0176	9.90507	10.0428	10.0746	9.97533	9.99471	10.0409	10.0377	10.0076	9.9674	10.0048	9.9126	9.98512	10	9.92129	9.79073	9.95586	9.96528	10.0918	9.97644
510	AGAP000654	P1_I9_M6	8	5	B	FALSE	1272455	AGAP000654-PA	AGAP000654	0.9	14.3595	14.1876	13.5709	13.5096	14.2569	14.0703	14.0492	14.2052	14.1601	13.9574	13.9784	13.9939	14.0482	13.7939	13.6548	14.422	14.1813	13.8436	13.8267	13.9633	13.9926	13.8655	13.912	13.7777	13.8431	14.0115	14.0459	14.0274	13.901	13.9028	13.9673	13.7247	13.854	13.7479	13.7982	13.9185	13.8523	13.6511	13.6376	14.058	13.9278	13.9483	13.8194	14.1892	14.1539	13.6167	13.523	14.2281	14.3069	14.14	14.1846	14.0906	14.0762	14.1853	14.0472	13.6045	13.5582	13.5519	13.5553	13.6349	13.6007	13.8071	14.3829	13.6914	13.599	14.3231	14.236	13.5081	13.8117	13.8547	14.1464	14.079	14.4216	14.2224	14.0352	14.0825	14.1936	14.3569	13.7089	13.5372	13.7666	13.708	13.6895	13.5375	14.0634	14.1725	13.9553	13.5945	14.0031	13.946	13.8279	13.5645	13.8107	13.6691	13.6385	13.8497	13.8755	13.6866	13.5856	14.305	14.1662	14.1111	14.045	13.5518	13.5447	13.6851	13.5826	14.1043	14.0652	13.9448	14.0449	13.935	13.8796	14.1066	14.0654
511	RS14A_ANOGA	P1_I9_M6	8	5	B	FALSE	1272446	AGAP000655-PA	AGAP000655	0.86	14.4627	14.2	13.714	13.5986	14.4363	14.157	13.9235	14.2122	14.1799	14.0075	13.9377	14.0486	14.0574	13.7373	13.5904	14.3789	14.0687	13.9534	13.8608	13.8696	13.9358	13.9282	13.8943	13.9382	13.8584	13.9197	13.9346	14.048	13.9323	13.9365	13.8695	13.8295	13.8989	13.9682	13.9649	13.9347	13.763	13.8273	13.6846	14.2173	13.9623	14.112	13.9542	14.2454	14.1238	13.786	13.6382	14.1583	14.2718	14.0903	14.2072	14.1104	14.1001	14.2382	14.0503	13.6023	13.6076	13.5851	13.554	13.7995	13.7252	13.7872	14.1225	13.8525	13.6843	14.3265	14.1866	13.7425	13.8514	13.8357	14.1805	14.0419	14.5126	14.2818	14.2041	14.1801	14.2841	14.4311	13.7319	13.5781	13.7243	13.5768	13.6778	13.4926	14.2021	14.2979	13.8297	13.5247	14.0854	13.9202	13.8096	13.4597	13.9238	13.7324	13.5693	13.8923	13.9169	13.8716	13.6456	14.5025	14.2632	14.155	14.1267	13.6627	13.578	13.7695	13.5871	14.2283	14.1682	14.1039	14.1622	14.079	13.9702	14.1386	14.1424
512	AGAP000656	UNCLASSIFIED	UNCLASSIFIED	UNCLASSIFIED	UNCLASSIFIED	FALSE	1272432	AGAP000656-PA	AGAP000656	NA	10.1726	10.5472	10.1229	10.1714	10.4884	10.3364	10.3594	10.1799	10.3388	10.3272	10.3844	10.2958	10.4531	10.2317	10.6445	10.3222	10.2675	10.1557	10.4396	10.3091	10.4105	10.2259	10.267	10.258	10.4084	10.3462	10.3691	10.1364	10.3707	10.2966	10.2416	10.0127	10.4085	10.2594	10.3166	10.3637	10.3974	10.316	10.4192	10.2527	10.3731	10.213	10.3376	10.2771	10.3209	10.2069	10.3682	10.1125	10.2976	10.1712	10.3095	10.4045	10.3237	10.0041	10.2178	10.2814	10.3705	10.0358	10.1841	10.2102	10.2718	9.98392	10.4149	9.89106	10.1586	10.1333	10.3237	10.1828	10.1135	10.3015	10.2112	10.2505	10.179	10.2162	10.0309	10.1692	10.0445	10.2597	9.78659	9.95944	9.99897	10.3486	10.0982	10.3197	10.0508	10.2051	10.1713	10.2962	10.2757	10.3122	10.2429	10.4084	10.4591	10.1387	10.2484	10.3251	10.4147	10.1077	10.2446	10.0424	10.2625	10.1949	10.3837	9.9493	10.2958	10.162	10.2583	10.0939	10.2292	10.2053	10.3965	10.3276	10.3178	10.084	10.3856
513	AGAP000658	P1_I9_M1	19	1	E	FALSE	NA	NA	AGAP000658	0.97	7.52445	7.39207	8.81287	8.73297	7.11914	7.66051	7.24027	7.7238	7.47648	7.42325	7.13724	7.74656	7.33438	9.14044	9.03303	7.62151	7.55985	7.40586	7.32211	7.13998	7.27216	7.20128	7.12164	7.42774	7.27856	7.70976	7.41785	7.64082	7.32587	6.96527	7.18441	7.28784	7.31393	7.37674	7.26678	7.35704	7.3472	7.00177	7.32559	7.56402	7.52903	7.39445	7.18666	7.64186	7.57054	6.95354	7.31944	7.69798	7.59687	7.79971	7.79828	7.52844	7.36451	7.87011	7.76445	7.30402	7.23792	8.84614	8.71461	7.29858	7.11358	9.09592	8.87913	8.83684	8.63115	7.82117	7.65652	7.08363	7.46222	7.15001	7.71971	7.54858	7.75177	7.58028	7.94345	7.61855	7.82432	7.80091	8.67551	8.48574	8.74622	8.87768	8.8524	8.9545	7.80611	7.54661	9.12717	8.88108	7.4852	7.31379	8.97263	8.94097	7.17949	8.90192	8.79441	7.57614	7.08038	8.747	8.6529	7.66786	7.54454	7.76436	7.61716	8.78251	8.92441	8.83595	8.71672	7.67691	7.77871	7.33897	7.28914	7.29895	7.26048	7.448	7.27118
514	AGAP000659	UNCLASSIFIED	UNCLASSIFIED	UNCLASSIFIED	UNCLASSIFIED	FALSE	NA	NA	AGAP000659	NA	9.73377	9.58612	10.0878	10.2232	9.5397	9.72841	9.85138	9.74025	9.97913	9.76736	9.81335	9.69307	9.73599	10.1066	10.2729	9.54433	9.8705	9.80297	9.74685	9.73327	9.79565	9.75439	9.87902	9.9429	9.95086	9.9277	10.0282	9.838	9.84386	9.73407	9.97045	9.956	9.78749	9.83449	9.84947	9.84429	9.84697	9.97122	10.0094	9.6337	9.89179	9.84267	9.8976	9.82482	9.91413	9.85855	9.99511	9.7703	9.72091	9.96114	9.91716	9.94424	9.80528	9.63222	9.87675	9.92727	10.0125	10.2028	10.2964	10.0652	10.1419	10.1663	9.61426	10.1284	10.1601	9.73651	9.82976	9.9845	9.90533	9.91012	9.67749	9.82054	9.5165	9.79312	9.7844	9.84131	9.72512	9.68067	9.97345	10.2199	9.85929	10.0148	10.0441	10.2013	9.68361	9.62199	9.61448	10.3013	9.762	9.91395	9.96519	10.3098	9.99031	10.1198	10.0326	9.72705	9.79468	10.0901	10.0816	9.58068	9.68227	9.68615	9.70905	10.0762	9.93573	9.86249	10.0775	9.61359	9.82465	9.5653	9.75249	9.58817	9.66617	9.6863	9.66953
515	AGAP000660	UNCLASSIFIED	UNCLASSIFIED	UNCLASSIFIED	UNCLASSIFIED	FALSE	NA	NA	AGAP000660	NA	9.62449	9.76907	9.76221	9.85345	9.65677	9.60707	9.76537	9.59862	9.64701	9.59827	9.70982	9.73928	9.72261	9.88845	9.78113	9.5777	9.75375	9.77413	9.80274	9.58742	9.65372	9.71435	9.49637	9.69611	9.65873	9.48042	9.65509	9.59183	9.68063	9.68448	9.64352	9.78816	9.79172	9.75365	9.84819	9.51989	9.66604	9.78323	9.80181	9.75418	9.69485	9.80141	9.7842	9.59026	9.72357	9.89946	9.8857	9.59106	9.60595	9.62975	9.65826	9.60925	9.55026	9.69333	9.98442	9.83397	9.91407	9.77876	9.76625	9.68984	9.72875	9.83389	10.0546	9.80367	9.91531	9.59303	9.76312	9.90669	9.68796	9.65144	9.57059	9.67839	9.54717	9.63449	9.71646	9.78517	9.62971	9.7106	9.80028	9.74329	9.76123	9.72871	9.65787	9.78959	9.59023	9.65592	9.83062	9.75265	9.73439	9.62393	9.62781	9.91238	9.64058	9.73836	9.86108	9.67421	9.6266	9.68929	9.70723	9.66211	9.74818	9.54221	9.64649	9.56913	9.65793	9.69505	9.82771	9.56978	9.74117	9.63922	9.60521	9.68271	9.63363	9.42746	9.69036
516	AGAP000662	P1_I9_M2	7	5	B	TRUE	1272427	AGAP000662-PA;AGAP000662-PB;AGAP000662-PC	AGAP000662	0.97	11.5859	11.6152	10.854	10.9304	11.6576	11.6643	11.755	11.7057	11.7582	11.662	11.768	11.467	11.5258	10.7605	10.8046	11.6925	11.8385	11.5167	11.5483	11.7493	11.5526	11.4553	11.3695	11.7754	11.5447	11.8397	11.8577	11.8045	11.7931	11.7053	11.7042	11.4325	11.5595	11.5153	11.5359	11.8475	11.798	11.4969	11.404	11.4802	11.445	11.393	11.3662	11.5768	11.5605	11.3164	11.2012	11.7575	11.7179	11.7637	11.6949	11.7219	11.6497	11.4371	11.4187	11.4096	11.3185	10.9861	10.9462	11.3906	11.2497	10.8731	10.5798	11.026	10.8133	11.7215	11.762	11.2474	11.621	11.49	11.4812	11.4339	11.5271	11.4476	11.4588	11.554	11.5219	11.5182	10.9482	11.0163	10.8818	10.8956	10.7317	10.8878	11.4181	11.3227	10.6518	10.8699	11.5604	11.4676	10.5355	10.8815	11.2372	10.623	10.7226	11.5221	11.4346	10.8367	10.7067	11.4711	11.5797	11.5369	11.4578	10.7524	10.7064	10.8044	10.7098	11.4401	11.2176	11.4971	11.4656	11.6543	11.5171	11.6659	11.5801
517	AGAP000663	UNCLASSIFIED	UNCLASSIFIED	UNCLASSIFIED	UNCLASSIFIED	FALSE	1272442	AGAP000663-PA;AGAP000663-PB	AGAP000663	NA	11.2264	11.1052	11.4216	11.398	11.066	11.0961	11.2694	11.092	11.245	11.2277	11.188	11.1746	11.1891	11.5297	11.4367	11.1946	11.3622	11.2366	11.291	11.153	11.3843	11.1243	11.3305	11.2624	11.4007	11.3137	11.2278	11.256	11.2753	11.3017	11.4785	11.5291	11.4137	11.4459	11.4605	11.2332	11.3773	11.2687	11.4968	11.2144	11.353	11.249	11.2699	11.1363	11.2698	11.3331	11.6186	11.25	11.1462	11.2727	11.3119	11.2556	11.4479	11.2451	11.4874	11.4274	11.5137	11.4202	11.4654	11.2579	11.4464	11.5493	11.2667	11.4273	11.5321	11.2279	11.1453	11.5776	11.179	11.117	10.9809	11.1688	11.0891	11.0911	11.2014	11.2109	11.099	11.0748	11.202	11.3972	11.3431	11.4134	11.2001	11.46	11.1475	11.1952	11.314	11.3949	11.0505	11.2921	11.4263	11.5408	11.5321	11.4252	11.3966	11.129	11.0176	11.417	11.5006	11.0305	11.0928	11.1131	11.1085	11.3182	11.2909	11.2752	11.3289	11.0846	11.3823	11.1097	11.113	11.2784	11.3942	11.2564	11.3751
518	AGAP000666	P1_I9_M2	7	5	B	FALSE	1272450	AGAP000666-PA	AGAP000666	0.99	11.3417	11.352	9.77184	9.77497	11.3524	11.3064	11.3394	11.2605	11.2196	11.2889	11.3104	10.9748	11.1367	9.70077	9.9137	11.3444	11.1403	10.8623	11.1858	11.3033	11.0608	10.9494	10.8358	11.1038	11.1769	11.4502	11.5182	11.3506	11.3499	11.2537	11.2063	10.7227	10.8633	10.8207	10.9328	11.4782	11.3275	10.9089	10.7402	10.7866	10.949	10.8094	10.6534	11.1292	10.9595	10.6116	10.497	11.3021	11.2906	11.3071	11.0892	11.3842	11.2823	10.7649	10.6715	10.5988	10.6916	9.79788	9.88652	10.9356	10.6145	9.78389	9.74912	9.74774	9.62453	11.1792	11.1493	10.5507	11.1311	10.983	11.0358	10.6996	11.1074	10.9805	10.8388	10.8408	11.0676	11.0368	9.87337	9.78827	9.88833	9.95635	9.86862	9.83087	10.8334	10.7285	9.97757	9.79457	11.092	10.9158	9.80845	9.82517	10.8031	9.77853	9.87618	11.0678	11.0157	9.86529	9.77825	10.9535	10.9993	11.0613	10.9527	9.81258	9.75998	9.95212	9.88598	10.8305	10.6499	11.0177	10.9722	11.1133	11.0659	11.2062	11.1524
519	GPRDOP2	UNCLASSIFIED	UNCLASSIFIED	UNCLASSIFIED	UNCLASSIFIED	FALSE	1272412	AGAP000667-PA	AGAP000667	NA	6.10409	5.99806	6.11603	5.98106	6.00372	6.0687	6.28063	6.2611	6.06059	6.15163	6.04404	6.25375	6.24377	5.98113	6.00298	6.17982	5.92036	6.19761	6.17995	6.26392	6.2603	6.28436	6.47837	6.15172	6.19546	6.12308	5.755	6.13801	6.096	6.32726	6.19894	6.26209	5.9748	6.26598	6.30268	5.80463	6.23763	6.23399	6.26741	6.21317	6.21723	6.17901	6.04493	5.99733	6.17866	6.22037	6.39028	6.17932	5.91625	6.21075	6.10862	6.13852	5.97869	6.11434	6.18794	6.39654	6.29406	6.2876	6.14762	6.26472	6.37561	6.21464	6.08904	6.05565	6.20617	6.25097	6.07758	6.44821	6.19973	6.22958	6.20898	6.30823	6.20094	6.23444	6.3053	6.13062	6.04597	6.16601	6.15323	6.02397	6.07886	6.03338	5.95225	6.23005	6.15116	6.49808	6.14419	6.1361	6.15522	6.20512	6.15649	6.03377	6.21866	6.17333	6.0644	6.2595	6.08363	6.0255	6.20349	5.95694	6.21719	6.19323	6.33682	5.94338	6.3522	6.37593	6.12881	6.3438	6.24418	6.22051	6.06517	6.39581	6.28605	6.14663	6.02465
520	AGAP000668	P1_I9_M2	7	5	B	FALSE	1272417	AGAP000668-PA	AGAP000668	0.93	10.4779	10.6801	9.73488	9.77336	10.3905	10.8678	10.8725	10.6778	10.9313	10.8596	10.772	10.6562	10.753	9.54667	9.71086	10.5089	10.8921	10.4214	10.5103	10.7745	10.6371	10.5438	10.5793	10.8915	10.8452	11.0428	11.1153	10.9368	10.9548	10.7171	10.8706	10.5253	10.5035	10.5995	10.4347	11.0151	10.8677	10.5087	10.5687	10.5377	10.6342	10.453	10.5266	10.519	10.6299	10.4633	10.4669	10.6858	10.5857	10.6859	10.674	10.7918	11.0549	10.2802	10.4822	10.4497	10.586	9.78356	9.77995	10.5951	10.7648	9.31742	8.83647	9.7293	9.68587	10.4136	10.6517	10.4398	10.6464	10.6564	10.6226	10.6869	10.3152	10.5778	10.5981	10.4573	10.5896	10.5279	9.8116	9.80909	9.64817	9.61992	9.58773	9.81672	10.5145	10.6351	9.34303	9.70171	10.5683	10.6629	9.39375	9.8394	10.6828	9.53444	9.61577	10.6936	10.6421	9.66867	9.79718	10.3712	10.6537	10.6475	10.7431	9.70553	9.7336	9.67794	9.80479	10.6378	10.5057	10.6684	10.7849	10.598	10.6603	10.7409	10.8749
521	AGAP000669	P1_I9_M1	19	1	E	FALSE	1272441	AGAP000669-PA	AGAP000669	0.98	11.8344	11.5037	13.5294	13.2933	12.2046	11.6824	11.3886	12.083	11.8001	11.5541	11.2719	11.6728	11.5853	13.8926	13.5839	12.2223	11.9357	11.447	11.325	11.1869	11.2546	11.435	11.2415	11.6016	11.5372	11.4277	11.2728	11.799	11.4203	11.1561	11.0393	11.5198	11.4368	11.848	11.7445	11.3756	11.2047	11.5177	11.3668	11.8249	11.4498	11.996	11.8885	12.2038	11.8497	11.5812	11.3793	12.1023	12.0775	12.1852	12.1289	11.5826	11.3342	12.0808	11.707	11.6445	11.3808	13.4882	13.2803	11.4127	11.5016	13.7578	13.7634	13.6052	13.3361	12.1048	11.8612	11.7255	11.4531	11.299	12.3203	12.1508	12.2994	11.9933	12.2627	12.0501	12.2731	12.2903	13.555	13.2731	13.6884	13.3615	13.7752	13.3653	12.3029	12.1319	13.8972	13.4389	11.7756	11.3293	13.9171	13.5098	11.6952	13.8938	13.3458	11.4478	11.3292	13.6898	13.3432	12.2737	11.9694	11.8453	11.6495	13.6836	13.3695	13.6439	13.2461	12.1635	11.9516	11.9139	11.7817	11.4163	11.2061	11.5928	11.1995
522	AGAP000670	UNCLASSIFIED	UNCLASSIFIED	UNCLASSIFIED	UNCLASSIFIED	FALSE	1272276	AGAP000670-PA	AGAP000670	NA	8.74878	8.66456	8.36104	8.03825	8.38301	8.72794	8.34541	8.84155	8.54044	8.36098	8.2701	8.06428	8.37568	8.26115	8.01012	8.99215	8.31635	8.0045	7.9845	8.46314	8.34178	8.01512	7.90965	8.19408	8.07116	8.83694	8.60965	8.65752	8.39875	8.52477	8.38259	7.99889	7.92888	8.19707	8.19815	8.67045	8.53062	7.80998	7.7978	8.52739	8.04454	8.05572	8.00696	8.5443	8.15685	7.86675	7.61946	8.72137	8.57081	8.57994	8.43844	8.80229	8.21027	8.56007	8.18561	7.76403	7.62206	7.97311	8.06993	7.75434	7.64084	8.44534	8.29581	7.97848	7.98038	8.9218	8.4561	7.82614	8.0711	8.08431	8.69149	8.24889	8.8365	8.60117	8.31372	8.38704	8.65941	8.5362	8.19197	7.8401	8.27863	7.8938	8.33029	7.91475	8.52247	8.42363	8.49655	7.87806	8.1462	7.91693	8.30206	7.77815	7.82312	8.07637	7.95815	8.1067	8.20134	8.1242	8.01889	8.96493	8.60136	8.55283	8.16719	8.2636	7.90832	8.30755	8.01027	8.72099	8.08666	8.29986	8.2356	8.45316	8.34377	8.65211	8.58542
523	AGAP000671	UNCLASSIFIED	UNCLASSIFIED	UNCLASSIFIED	UNCLASSIFIED	FALSE	1272433	AGAP000671-PA	AGAP000671	NA	10.2459	10.4358	10.2454	10.2923	10.271	10.4009	10.5328	10.2678	10.6347	10.3769	10.4281	10.2299	10.3638	10.6106	10.7911	10.429	10.4122	10.2111	10.5626	10.4274	10.4556	10.2671	10.311	10.4983	10.4399	10.4291	10.612	10.3457	10.5104	10.4143	10.5789	10.5263	10.3779	10.195	10.2819	10.4324	10.406	10.3105	10.3593	10.2019	10.397	10.1738	10.2625	10.3453	10.3901	10.4975	10.4207	10.3707	10.4803	10.445	10.4335	10.4738	10.5583	10.2198	10.582	10.1457	10.434	10.2744	10.2556	10.4968	10.4937	10.2147	10.2671	10.1315	10.2161	10.2928	10.5277	10.3291	10.1918	10.3804	10.2363	10.4246	10.3083	10.3862	10.1412	10.4184	10.2813	10.2955	9.96334	10.1473	10.0864	10.3329	10.4432	10.6797	10.1909	10.2859	10.1559	10.2509	10.1649	10.5238	10.2429	10.4866	10.5186	10.3488	10.5276	10.2207	10.4147	10.2008	10.1108	10.0896	10.4061	10.1973	10.4343	10.0615	10.3475	10.1006	10.159	10.2611	10.5446	10.0899	10.2775	10.2182	10.4436	10.3002	10.486
524	AGAP000672	P1_I9_M2	7	5	B	FALSE	1272430	AGAP000672-PA;AGAP000672-PB	AGAP000672	0.93	11.2767	11.4838	10.6583	10.7173	11.4962	11.2421	11.2623	11.2866	11.3901	11.2471	11.3685	11.2906	11.3756	10.7799	10.9714	11.3165	11.2515	11.0993	11.2163	11.1963	11.2594	11.1879	11.3364	11.2292	11.304	11.1906	11.3208	11.2613	11.3521	11.1303	11.3329	11.004	11.2032	11.1791	11.3743	11.2996	11.2022	11.1278	11.207	11.2182	11.2974	11.2023	11.2493	11.3352	11.3348	10.9897	11.1276	11.3081	11.3918	11.1865	11.317	11.2726	11.2377	11.2469	11.246	11.006	11.1031	10.6184	10.6294	11.0499	11.0575	10.6836	10.888	10.575	10.7296	11.4197	11.4443	10.9842	11.2085	11.3001	11.2673	11.2081	11.3562	11.3318	11.2533	11.255	11.2213	11.3496	10.6565	10.6405	10.5738	10.7857	10.6971	10.7827	11.182	11.2575	10.6187	10.6976	11.2885	11.3114	10.6587	10.8527	11.1665	10.7154	10.6642	11.1576	11.2335	10.5931	10.6727	11.273	11.3174	11.2945	11.2912	10.476	10.6436	10.6746	10.6419	11.2217	11.1996	11.2702	11.3212	11.2201	11.2869	11.3016	11.3269
525	AGAP000673	P1_I9_M1	19	1	E	TRUE	NA	NA	AGAP000673	0.94	9.23099	8.8627	10.3937	10.0778	9.17341	9.42242	8.93593	9.61342	8.80908	9.53011	9.22818	9.45418	9.21498	10.7134	10.3338	9.52001	9.14316	9.34602	9.14577	9.40976	9.00672	9.45874	8.78534	9.55894	9.09512	9.44709	9.20483	9.54176	8.93559	9.36826	9.00697	9.17335	9.00271	9.30045	9.11493	9.33151	8.97242	9.38188	8.86015	9.38092	8.84443	9.44717	9.22477	9.4075	9.2416	9.36207	8.96941	9.47988	9.14578	9.60513	9.2038	9.26764	8.86727	9.70185	9.42524	9.38681	8.95208	10.5184	10.2158	9.16498	8.80032	10.5497	9.7173	10.3061	10.0629	9.59109	9.23912	9.24046	9.58532	8.96757	9.50686	9.19753	9.41525	9.36203	9.57207	9.13752	9.67821	9.51376	10.4141	10.386	10.7543	10.1609	10.813	10.5781	9.58039	9.23191	10.5818	10.2789	9.58478	9.15122	10.9373	10.6007	8.82845	10.7947	10.4491	9.71325	9.06578	10.6301	10.2193	9.81043	9.34983	9.67937	9.34272	10.7206	10.2763	10.404	10.181	9.6778	9.17785	9.57188	9.04261	9.65613	9.17156	9.36612	9.03919
526	AGAP000674	P1_I9_M2	7	5	B	TRUE	NA	NA	AGAP000674	0.94	9.38555	9.58263	7.82499	7.73876	9.67538	9.45771	9.52376	9.83327	9.88237	9.45535	9.55605	9.45893	9.50059	7.77275	7.73989	9.90496	9.91466	9.30383	9.61164	9.45068	9.36288	9.332	9.5077	9.66847	9.67423	9.58008	9.54952	9.57486	9.46363	9.30599	9.37061	8.89032	9.11539	9.48347	9.50207	9.50891	9.35862	9.05546	9.06876	9.51819	9.2205	9.20531	8.92657	9.94209	9.93627	8.28537	7.98707	9.92312	9.98685	9.92846	9.93842	9.584	9.63393	9.51715	9.42524	8.78684	8.9554	7.88422	7.74632	9.16116	8.87761	8.10792	7.74756	7.56683	7.69493	9.69747	9.70785	8.70514	9.46235	9.4276	9.58421	9.48634	9.85104	9.6362	9.70031	9.81835	9.81459	9.85295	7.86808	7.74428	7.93011	7.94093	7.9659	7.76775	9.63054	9.54973	8.11698	7.66415	9.50291	9.3043	8.01131	7.87074	8.92013	7.71019	7.5661	9.45389	9.25149	7.89456	7.65741	9.55846	9.7156	9.77626	9.52128	8.00119	7.75902	7.99423	7.73938	9.55813	9.4736	9.51325	9.48088	9.57777	9.3899	9.52935	9.48001
527	AGAP000675	P2_I6_M5	9	5	B	FALSE	1272440	AGAP000675-PA;AGAP000675-PB;AGAP000675-PC	AGAP000675	0.92	10.3167	10.3797	9.41866	9.61652	10.1526	10.2623	10.3155	10.2978	10.2971	10.1463	10.2023	9.86129	10.0115	9.6629	9.72162	10.3445	10.3493	9.64324	9.95697	10.2724	10.1733	9.73451	9.52053	9.9883	9.76553	10.3329	10.3847	10.1893	10.2307	10.0755	10.1117	9.65525	9.84017	9.6815	9.69269	10.498	10.273	9.40098	9.26658	9.97624	9.91636	9.57144	9.43201	10.0829	9.99319	9.21741	9.26831	10.1851	10.2584	10.1978	10.218	10.2204	10.1897	9.91174	9.87154	9.49421	9.45855	9.62129	9.54326	9.28541	9.26974	9.54622	9.69965	9.52811	9.52251	10.3035	10.2768	9.48032	9.93771	9.78013	9.94459	9.8907	10.1316	10.3005	9.83784	9.94918	10.0913	10.2077	9.65203	9.62558	9.6324	9.71995	9.54939	9.91742	9.83198	9.95012	9.50956	9.58568	9.88669	9.69383	9.45859	9.52139	9.43181	9.61804	9.60025	9.88034	9.75937	9.50871	9.64398	10.1502	10.1206	9.846	9.86824	9.6361	9.49104	9.51835	9.3988	9.79489	9.74117	9.82962	9.70678	10.0566	9.96029	10.1778	10.1155
528	AGAP000676	P1_I9_M2	7	5	B	FALSE	NA	NA	AGAP000676	0.91	8.92732	8.94413	8.10645	8.0708	8.91825	8.98067	8.91637	8.79986	8.76051	9.09141	8.96776	8.8328	8.84531	7.99951	8.23077	8.69759	8.87037	8.93088	8.83989	9.07522	8.73952	8.87833	8.79067	8.91201	8.92921	8.96219	8.82867	9.08829	8.87429	9.04796	8.85851	8.70146	8.76393	8.72473	8.67523	9.05957	8.9637	8.82991	8.61202	8.77703	8.83705	8.76595	8.79425	8.80109	8.68495	8.89389	8.63419	8.94231	8.6944	8.67201	8.69635	8.94006	8.741	8.50609	8.6222	8.72424	8.84876	8.30779	8.30223	8.88392	8.68738	8.00319	7.35068	8.17663	7.94413	8.65738	8.76518	8.6352	9.02335	8.82338	8.88828	8.61718	8.6259	8.63259	8.68173	8.5415	8.84487	8.51833	8.25395	8.17494	8.10371	7.84499	7.61444	8.08544	8.69789	8.69711	7.93596	8.02954	8.83767	8.7531	7.78819	7.95743	8.62891	7.90552	8.03093	8.84677	8.84351	8.08849	8.10032	8.77668	8.76101	8.76121	8.88018	8.13859	8.20806	7.99423	8.10169	8.83542	8.72623	8.90709	8.88667	8.96789	8.83648	8.77502	8.82307
529	AGAP000678	P3_I5_M1	3	2	A	FALSE	1272444	AGAP000678-PA;AGAP000678-PB	AGAP000678	0.87	9.43822	9.33963	9.21577	9.5426	9.53359	9.53484	9.51823	9.40145	9.64202	9.66887	9.7017	9.71965	9.81503	9.60596	9.94004	9.30044	9.6472	9.9082	9.85808	9.67055	9.70261	9.86579	9.81932	9.76733	9.73793	9.48261	9.5988	9.68965	9.83108	9.62164	9.802	9.8738	9.82374	9.82234	9.86602	9.53388	9.60775	10.0236	10.0321	9.70067	9.77574	9.85513	10.0086	9.65134	9.71261	9.95425	10.2009	9.47632	9.46933	9.54597	9.56386	9.46055	9.6602	9.61247	9.88969	10.003	10.1777	9.43219	9.57332	10.1211	10.1061	9.33265	9.12465	9.48474	9.6379	9.6406	9.6914	10.0186	9.80497	9.89674	9.52738	9.97858	9.41269	9.80684	9.71109	9.81835	9.52561	9.6566	9.40825	9.73364	9.31413	9.43147	9.40219	9.80242	9.61134	9.63458	9.09523	9.47772	9.77755	9.95604	9.26365	9.55384	9.96691	9.27492	9.70792	9.81438	9.81367	9.3059	9.50844	9.46119	9.65847	9.48501	9.69366	9.23492	9.39323	9.19892	9.54016	9.5659	10.0467	9.74049	9.90418	9.61167	9.89254	9.43983	9.72027
530	AGAP000679	P2_I6_M6	17	1	E	FALSE	1272425	AGAP000679-PA	AGAP000679	0.94	11.6541	10.2627	11.9016	11.4255	11.4613	11.391	9.53293	11.4854	10.0398	11.6401	10.0234	11.5106	10.0665	12.0751	11.3447	11.4289	10.1575	10.9708	9.77999	10.7389	9.42253	11.2456	9.48004	11.3733	9.50529	11.1664	9.81028	11.3818	9.97745	10.5604	9.29342	11.098	10.0155	11.1022	9.93158	11.3163	9.89038	10.5142	9.37502	11.2478	9.73685	11.2752	9.84202	11.3227	9.73805	10.4913	9.45533	11.3601	10.1341	11.3442	10.2288	10.842	9.36881	11.6551	10.0722	11.0567	9.39053	11.4937	11.4321	10.3527	9.27923	11.7003	11.5094	11.5507	11.254	11.3165	10.267	11.1251	11.1539	9.37058	11.2593	9.59179	11.4439	10.2886	11.2348	10.4733	11.4713	11.088	11.5368	11.3413	11.8392	11.5845	11.8515	11.0743	11.3585	10.333	11.6498	10.9538	11.3386	9.20668	11.7772	10.901	9.15138	11.9148	11.0131	11.2569	9.38024	11.7921	11.4019	11.5906	10.3446	11.5242	9.9991	11.9493	11.5314	11.6632	11.1837	11.54	9.64336	11.5533	9.57866	11.4246	9.3253	11.4277	9.40243
531	AGAP000680	UNCLASSIFIED	UNCLASSIFIED	UNCLASSIFIED	UNCLASSIFIED	FALSE	1272423	AGAP000680-PA	AGAP000680	NA	7.4766	7.34927	6.9319	6.76504	7.28474	7.29935	7.02049	7.1601	7.03025	7.01211	6.8429	7.19828	6.84614	7.0773	6.82471	7.18566	7.04273	6.89409	6.94524	7.03096	6.93787	6.81274	6.87957	7.07405	7.12522	7.30514	7.23379	7.22606	6.99525	7.23271	6.96513	6.78711	6.73888	7.01246	6.89662	7.27285	6.91063	7.02165	6.8641	7.1753	6.83706	6.99445	6.83455	7.04396	6.56245	7.04309	6.50109	7.20488	7.09246	6.91366	7.09457	7.32331	6.90019	6.75069	6.79038	6.90989	6.69669	7.09159	6.65014	7.03703	6.4288	7.16833	7.35068	6.77748	7.03022	7.16666	7.12331	6.71821	6.87134	6.92408	7.10108	6.92932	7.53438	7.08018	7.0651	6.9591	7.28515	6.80967	6.73478	6.4973	6.68851	6.8527	6.93977	6.84345	7.47942	6.84227	6.85699	6.63247	7.05657	6.68716	7.08413	6.65568	6.51891	6.78723	6.687	6.97445	6.88851	6.94551	6.57535	7.14611	6.87748	7.13185	7.16557	6.63544	6.97495	7.25058	6.84595	7.1078	6.86569	7.06584	7.06432	7.27562	6.91169	7.43939	7.24362
532	AGAP000681	P1_I9_M2	7	5	B	FALSE	1272416	AGAP000681-PA	AGAP000681	0.92	9.51377	9.52382	8.68319	8.63611	9.79424	9.57725	9.40888	9.51036	9.30761	9.4901	9.38886	9.37768	9.26579	8.44493	8.48216	9.55395	9.38614	9.31331	9.22027	9.43264	9.23557	9.31422	9.34221	9.42022	9.36568	9.43581	9.44158	9.48383	9.41084	9.36826	9.28135	9.29628	9.24684	9.32222	9.36347	9.52768	9.31368	9.35007	9.33906	9.40983	9.32666	9.56386	9.39835	9.50087	9.20289	9.33475	9.22005	9.44204	9.45905	9.44779	9.42748	9.47829	9.36881	9.36864	9.12963	9.31944	9.24937	8.64299	8.62567	9.30798	9.2213	8.48439	8.60148	8.68244	8.73082	9.61606	9.3897	9.47085	9.4906	9.2609	9.51321	9.2073	9.66367	9.37849	9.49923	9.37163	9.50846	9.48304	8.76731	8.85651	8.72643	8.5144	8.3842	8.42974	9.34274	9.42679	8.6259	8.39138	9.45533	9.06521	8.60645	8.38723	9.18991	8.46287	8.60394	9.30829	9.40259	8.68337	8.66805	9.63901	9.38345	9.54221	9.25618	8.89193	8.40856	9.01383	8.79803	9.57557	9.26192	9.48039	9.47483	9.53077	9.28788	9.39606	9.43131
533	AGAP000682	P1_I9_M1	19	1	E	TRUE	1272409	AGAP000682-PA	AGAP000682	0.94	9.13102	8.911	9.78141	9.48454	9.04723	9.15013	8.91918	9.15765	9.12135	9.08314	8.94375	9.16348	9.11172	9.89737	9.75518	9.28319	9.01101	9.08029	9.03172	9.16556	9.08497	9.19877	8.91059	9.02088	9.07704	9.1946	8.96911	9.16796	9.15738	8.99024	8.96826	9.22701	9.08343	9.07009	9.08687	9.14733	9.02086	9.08587	8.8898	9.2822	8.96091	9.08843	9.15653	9.20024	9.0307	9.1973	8.90968	9.08514	9.12547	9.18707	9.01839	8.9486	8.82434	9.29835	8.98216	9.16584	8.94709	9.58321	9.51438	9.03762	8.93895	9.67116	9.88806	9.88552	9.43838	9.16831	9.1878	9.05229	9.23684	8.99305	9.19959	9.19753	9.35515	9.17198	9.27259	9.20122	9.17547	9.19019	9.68687	9.62297	9.68431	9.59378	10.0849	9.89215	9.36779	9.06874	9.77893	9.58568	9.17276	9.0098	9.98729	9.54642	8.75472	9.78731	9.77622	9.16437	9.06765	9.84181	9.58773	9.14618	9.11969	9.16605	9.12722	9.84739	9.80548	9.81114	9.59672	9.41037	8.95506	9.29379	9.12821	9.19349	8.95714	9.09051	8.97773
534	AGAP000684	P1_I9_M2	7	5	B	FALSE	5666780	AGAP000684-PA	AGAP000684	0.88	10.8523	10.71	10.3937	10.3235	10.8879	10.9981	10.9151	10.9005	10.8465	11.0148	10.8892	10.8166	10.7874	10.1105	10.1011	10.8034	10.9098	11.0047	10.8181	11.1116	10.8108	10.7712	10.6021	11.1549	10.8307	11.0597	11.0441	11.0498	10.968	10.9266	10.9234	10.8264	10.839	10.8433	10.9067	11.0698	11.0107	10.6361	10.6604	10.8405	10.5782	10.8174	10.6853	10.7907	10.8761	10.7086	10.5502	10.8757	10.8308	11.0093	10.7983	10.9946	10.8839	10.8338	10.8335	10.8228	10.6505	10.5776	10.2815	10.8609	10.7648	10.2662	9.88025	10.4839	10.4409	10.9277	10.8943	10.8079	10.8767	10.6912	10.6138	10.6422	10.7089	10.6565	10.7821	10.6847	10.8089	10.7516	10.3302	10.528	10.2135	10.1642	10.0359	10.1038	10.7387	10.4299	9.99493	10.094	10.6598	10.3501	10.1082	10.1849	10.2485	10.1558	10.113	10.7828	10.4818	10.3036	9.93715	10.6227	10.9094	10.8456	10.7195	10.4194	10.105	10.1105	10.0687	10.6542	10.4647	10.8126	10.587	10.9261	10.7139	10.9196	10.7624
535	AGAP000685	P1_I9_M1	19	1	E	FALSE	1272275	AGAP000685-PA	AGAP000685	0.82	7.62254	7.64395	9.01227	8.70937	7.48538	7.66051	7.78115	7.65134	7.53028	7.70698	7.56514	8.26857	8.09269	8.92675	8.09704	7.59269	7.62286	8.12456	7.78446	7.71737	7.52268	8.10634	7.79498	7.73604	8.12837	7.48224	7.64551	7.79525	8.19629	8.04132	7.74496	8.23933	7.94972	7.82636	7.89285	7.54302	7.72223	7.98993	8.01107	8.07029	8.24966	7.49006	7.91909	7.78655	8.01249	8.04396	8.06534	7.38551	7.70389	7.66176	7.5559	7.84385	7.33717	7.96606	7.96882	8.05546	8.0422	8.99086	8.82219	7.54609	7.83394	8.87178	8.06294	8.88975	8.46961	7.51739	8.04755	7.9981	8.05191	8.02975	7.80749	8.0429	7.98194	8.32082	7.64428	7.99427	7.90428	8.35048	8.65033	8.52582	8.81809	8.54975	9.14845	8.24214	7.72239	7.77279	8.65372	8.35179	7.95008	7.91693	8.86874	8.26431	7.60508	8.90597	8.26914	7.77289	7.95257	8.61675	8.29502	7.76736	7.94369	7.55748	8.0795	8.82328	8.41374	8.75807	8.58943	7.83804	7.8592	7.69485	7.71188	8.01273	7.62798	7.62434	7.59129
536	AGAP000686	UNCLASSIFIED	UNCLASSIFIED	UNCLASSIFIED	UNCLASSIFIED	FALSE	1272408	AGAP000686-PA	AGAP000686	NA	6.98741	7.44969	7.56516	7.57146	7.41258	7.35819	7.15084	7.04601	7.31813	7.27762	7.42734	7.46183	7.44185	7.15479	7.54389	7.02966	7.42398	7.44269	7.67946	7.50642	7.52936	7.8329	7.39908	7.26326	7.38025	7.18343	7.27279	7.37955	7.53136	7.62077	7.49016	7.49448	7.46343	7.50228	7.44265	7.13939	7.21808	7.53851	7.55988	7.45219	7.55729	7.47319	7.91259	7.08755	7.46515	7.55227	7.87075	7.2141	7.1007	7.18038	7.12514	7.06733	7.12719	7.24848	7.35286	7.6864	7.722	7.2646	7.57565	7.65146	7.69471	7.3582	6.91499	7.51776	7.51568	7.23225	7.08729	7.66407	7.41649	7.40448	7.42944	7.3533	7.10653	7.4063	7.26798	7.3196	7.27558	6.89895	7.41708	7.75418	7.55716	7.47552	7.28218	7.66247	7.15211	7.24347	7.32928	7.40929	7.53075	7.46756	7.19806	7.57136	7.48103	7.2591	7.4006	7.65168	7.56837	7.63096	7.68066	7.25706	7.39702	7.33048	7.37579	7.47902	7.7423	7.35611	7.35929	7.24988	7.35047	7.47847	7.57177	7.49178	7.5401	7.12803	7.39242
537	AGAP000688	UNCLASSIFIED	UNCLASSIFIED	UNCLASSIFIED	UNCLASSIFIED	FALSE	NA	NA	AGAP000688	NA	7.0345	6.79952	7.39761	7.35265	7.21018	7.1043	6.80727	7.05791	7.10613	7.2621	6.87589	7.34411	7.26529	7.48352	7.35325	7.23783	7.22286	7.56398	7.08029	7.20255	7.00039	7.5097	7.16649	7.02181	7.25917	7.08678	7.05285	7.31602	7.13828	6.98807	6.95169	7.40385	7.46343	7.43684	7.16433	7.0192	6.81211	7.31015	7.448	7.22275	7.15628	7.19995	7.40439	7.22897	7.29951	7.25738	7.4644	6.99354	6.90487	7.18038	7.07375	6.90943	6.96425	7.37178	7.27943	7.50206	7.46623	7.52911	7.5462	7.30594	7.45772	7.73815	6.74298	7.62342	7.46417	7.19989	7.37919	7.59333	7.07099	7.18214	7.25584	7.30272	6.9127	7.06916	7.46966	7.09139	6.99656	7.18153	7.46614	7.46963	7.58021	7.5185	7.6298	7.43178	7.2967	7.04776	7.38617	7.67515	7.43111	7.10313	7.48865	7.48741	7.21201	7.56927	7.29559	7.00814	7.0723	7.70485	7.7481	6.88838	7.07244	7.03088	7.11643	8.01019	7.54316	7.22838	7.33861	7.07254	7.27162	7.12548	7.25185	7.08067	7.11327	6.78498	6.82716
538	AGAP000689	P1_I9_M5	22	3	F	FALSE	1272279	AGAP000689-PA	AGAP000689	0.91	10.3004	11.047	10.2564	10.8811	10.0192	10.2839	10.9081	10.0769	10.7641	10.0117	10.775	10.3814	10.6967	10.7392	11.2113	10.1092	10.9284	10.2815	10.7378	10.2817	10.9874	10.2532	10.7323	9.72025	10.4649	10.1753	10.848	9.9085	10.6758	10.3312	10.9164	10.5484	10.8976	10.1712	10.4759	10.2471	10.918	9.99878	10.4442	10.1193	10.8175	10.092	10.5482	9.77539	10.4702	10.1324	10.6519	9.98824	11.0708	10.1061	10.912	10.3425	10.7841	10.2756	10.9491	9.96565	10.5838	10.4124	10.8239	9.81612	10.509	10.2599	11.2627	10.3019	10.8962	9.94324	10.7262	10.1828	10.0953	10.4992	10.0054	10.6362	10.1285	10.7967	9.8147	10.3225	9.91478	10.6635	10.4022	10.8568	10.3025	10.9395	10.4306	11.0603	9.77991	10.6189	10.4497	11.0463	10.0808	10.7819	10.6204	11.0252	10.3549	10.6279	11.1183	10.1349	10.5952	10.2979	11.0272	10.0552	10.6842	10.1661	10.7935	10.1032	10.9351	10.3959	10.8505	9.96909	10.7028	10.0386	10.5545	10.3933	10.9989	10.4151	11.0803
539	AGAP000690	UNCLASSIFIED	UNCLASSIFIED	UNCLASSIFIED	UNCLASSIFIED	FALSE	4575966	AGAP000690-PA	AGAP000690	NA	7.52445	8.13418	7.48898	8.23256	7.24268	7.56997	7.93118	7.73783	8.0278	7.16472	7.23751	7.37986	7.42803	7.44141	7.90449	7.84021	7.52718	7.01504	7.32211	7.29799	7.36623	7.00336	6.99665	7.16279	7.01123	7.77773	7.86462	7.37265	7.36403	7.1856	7.59962	7.45407	7.06561	7.17737	7.32291	7.43605	7.92008	6.95057	6.97891	7.44438	7.36699	7.21042	7.35582	7.43965	7.56207	7.1032	6.85277	7.5439	8.2955	7.51529	7.92413	7.42992	7.93415	7.66959	7.36862	6.79009	7.08332	7.32203	8.25877	6.45441	6.94591	7.43165	8.48844	7.98557	8.05012	7.84809	7.69505	6.64117	7.07099	7.11702	7.63789	7.25005	7.87934	7.80474	7.6207	7.45171	7.8983	7.8998	7.89455	8.55928	7.61404	8.2196	7.65999	8.14821	7.4265	7.64616	7.53086	8.15062	7.02834	7.1962	7.31491	7.71575	6.61309	7.59034	7.76199	7.27553	7.06416	7.49787	8.24503	7.91129	7.98345	7.61783	7.50202	7.42464	8.31745	7.32535	8.04142	7.69171	7.50353	7.10592	7.28177	7.0989	7.54707	7.43073	7.75791
540	AGAP000691	P1_I9_M3	2	2	A	FALSE	5666779	AGAP000691-PA	AGAP000691	0.82	9.71257	10.266	9.8898	10.2742	10.3483	10.1969	10.2888	9.6171	10.3357	10.1939	10.7525	10.4353	10.4796	9.76718	10.7834	9.54433	10.3012	10.6568	10.6222	10.2892	10.6598	10.6592	10.8774	10.055	10.5419	9.63435	10.0767	9.91637	10.3696	10.2259	10.3823	10.7324	10.6213	10.1748	10.2695	9.95576	10.6272	10.7646	10.8839	10.0465	10.7163	10.225	10.5245	9.72263	10.224	10.8801	11.048	9.30816	9.99397	9.67146	10.2481	9.97784	10.5111	9.8533	10.4555	10.6747	10.9602	9.6971	10.2889	10.6844	10.9609	9.82532	10.4185	9.58625	10.5578	9.49703	10.3023	10.6232	10.2279	10.806	9.6081	10.4911	9.61775	10.1897	9.43557	10.1325	9.55189	10.106	9.5202	10.2147	9.64031	10.4826	9.90851	10.7549	9.64005	10.2349	9.67501	10.5123	10.2629	10.8951	9.84927	10.7746	11.0922	9.8743	10.5786	10.3697	10.8336	9.74664	10.5854	9.47075	10.1318	9.71129	10.2653	9.65026	10.3883	9.54376	10.4084	9.69563	10.3228	9.99407	10.3353	10.3062	10.94	9.90404	10.2744
541	CECC_ANOGA	UNCLASSIFIED	UNCLASSIFIED	UNCLASSIFIED	UNCLASSIFIED	FALSE	1272277	AGAP000692-PA	AGAP000692	NA	13.9608	14.0342	13.9454	13.8565	14.0159	13.7837	13.7547	13.782	13.9269	13.7895	13.9028	13.8389	13.9434	13.4653	13.1841	13.9661	13.9518	14.2874	14.2063	13.4428	13.7512	14.2145	14.2147	13.834	13.9	13.9938	13.9516	14.0787	13.7776	13.7063	13.8148	14.3625	14.4672	13.9595	14.0891	13.9452	13.9265	13.9173	14.1288	14.0807	13.6239	13.9583	14.0408	13.8743	13.8727	13.7041	13.9668	13.8405	13.9441	13.8581	13.8916	13.9053	13.7219	14.2294	14.3157	14.0507	13.9291	13.9349	13.8779	13.4846	13.8027	13.8666	13.9288	14.1875	14.0635	13.8709	13.7846	13.8051	14.0087	13.9706	14.1266	14.0258	14.1597	13.9311	13.819	14.0531	13.9008	14.141	14.147	14.2205	14.071	13.9191	13.6158	13.4338	13.7213	14.0279	14.2253	13.8845	13.8838	13.6721	13.6795	13.346	13.5239	13.8073	13.8246	14.1836	14.1518	14.1021	13.8865	13.7267	13.767	13.7507	14.0162	13.9412	13.8865	14.3159	14.1968	13.889	14.0532	13.8	14.0187	14.1066	14.0276	14.0243	14.0246
542	CECA_ANOGA	P1_I9_M5	22	3	F	FALSE	1272403	AGAP000693-PA	AGAP000693	0.89	12.6625	15.4467	10.9805	14.4458	11.825	13.1466	14.6992	12.2545	14.4902	11.3141	14.2753	13.8613	14.112	11.1421	14.9752	11.9615	15.0717	13.6424	13.7526	13.1936	14.0651	13.5164	13.7532	10.9783	13.6174	12.9524	14.9779	11.7794	14.3245	13.4123	14.0673	14.0291	14.1263	13.0326	13.4985	12.6474	14.8436	11.3836	13.4613	12.7942	14.0192	11.8995	13.6401	11.9378	14.0099	10.8101	12.9804	11.5803	15.701	12.6833	15.5564	13.699	14.3186	12.4867	14.8275	11.5822	13.479	11.354	14.6884	12.9949	12.9753	10.8395	16.044	10.8506	14.8117	12.3704	15.098	12.1257	12.0941	13.5275	11.9076	13.4606	12.9008	14.6173	11.1634	13.5666	12.9791	14.6592	11.6891	14.4035	11.1196	15.0192	10.8179	15.0262	11.8135	13.9991	11.3243	15.3761	12.2919	13.8673	11.5183	15.4464	12.6683	10.6205	14.8038	12.0422	13.8504	11.1862	14.713	12.1513	15.2048	12.392	14.6097	11.1405	15.0404	11.0797	14.4587	11.0344	13.3255	12.1188	13.5262	13.0082	14.2676	12.7451	14.5564
543	CECB_ANOGA	UNCLASSIFIED	UNCLASSIFIED	UNCLASSIFIED	UNCLASSIFIED	FALSE	1272282	AGAP000694-PA	AGAP000694	NA	14.6506	14.567	13.6872	13.1671	14.7245	13.812	13.7666	14.1533	14.0816	14.3387	14.1236	14.5108	14.5325	13.151	12.9953	13.5912	13.6361	14.1586	13.9192	12.9808	13.4809	14.2732	13.9479	14.0468	14.1965	13.3686	13.2335	14.2973	14.0208	12.6876	12.6944	14.1792	14.3241	14.1822	14.2803	13.6088	13.5879	13.9557	14.2985	13.9613	13.8757	14.4402	14.3673	13.9891	14.0053	13.6365	13.6967	13.7735	14.1511	13.3436	13.5845	12.796	12.8519	14.6636	14.4754	14.0108	14.1116	13.5617	13.3651	13.5487	13.7216	13.5761	14.3029	13.8461	13.8329	14.482	14.4443	14.3253	13.6225	13.3524	14.0512	14.0498	14.4527	14.2201	14.1734	14.3391	14.2207	14.3602	14.0285	13.8804	13.8668	13.5681	13.3251	13.1383	14.3907	14.4569	14.1799	13.6468	14.2294	13.8321	13.5153	13.3995	13.9756	13.1073	13.1748	14.1737	13.6687	13.7586	13.4067	14.5615	14.5383	14.6488	14.6725	13.7149	13.4277	13.8939	13.652	14.3013	14.3631	14.503	14.3864	14.3346	14.1789	13.9508	14.0825
544	AGAP000695	UNCLASSIFIED	UNCLASSIFIED	UNCLASSIFIED	UNCLASSIFIED	FALSE	NA	NA	AGAP000695	NA	8.08589	8.08482	8.48472	8.30236	7.86072	8.12618	8.05604	8.12946	8.12339	8.1163	8.11708	7.84938	7.94512	8.73658	8.47361	8.29065	7.79583	7.70518	7.85658	7.98657	7.88437	7.88326	8.00615	7.93478	7.9019	8.16617	8.13623	8.00468	8.0007	7.96908	8.14426	7.4292	7.63066	7.98012	7.7589	8.10225	8.03201	7.92765	7.7978	7.81124	7.65607	8.0502	7.86623	8.0925	7.92452	7.86021	7.8435	8.16466	8.08673	8.15009	8.02929	8.13036	8.28524	7.66959	7.80448	7.81528	7.70178	8.36735	8.25877	7.90233	7.8126	8.53836	8.30373	8.37691	8.25812	7.96306	7.8458	7.71809	8.06154	8.12126	7.9245	7.56976	8.0774	7.94736	7.77765	8.02876	8.11436	7.92206	8.1563	7.95535	8.72643	8.27527	8.76765	8.54219	7.70999	7.85106	8.3944	8.42353	8.00517	8.09871	8.66293	8.6751	8.05125	8.78784	8.67529	8.13039	8.1664	8.52051	8.33854	7.91846	7.90867	8.08664	7.96634	8.51592	8.33943	8.6206	8.36912	7.791	7.96564	7.97055	8.11027	8.34744	8.19658	8.29245	8.14303
545	AGAP000696	P1_I9_M1	19	1	E	FALSE	4575960	AGAP000696-PA;AGAP000696-PB;AGAP000696-PC	AGAP000696	0.98	6.97534	6.75758	9.97566	9.87768	6.82622	6.90014	6.88708	6.90657	6.6955	7.0025	6.70032	7.11411	6.84614	10.6716	10.3581	7.02966	6.69474	7.32889	7.10329	7.06556	6.84893	7.01309	6.98648	6.89809	6.7436	6.95403	6.94489	7.10367	6.93022	6.73678	6.76102	7.02927	6.79167	7.02418	6.56165	6.88554	7.05035	6.87491	6.94188	6.84346	6.9633	6.83471	6.75581	7.03281	6.95407	6.76639	7.08385	7.01533	6.72707	6.96054	6.92887	6.89636	6.77504	7.16615	7.12785	7.13695	7.00858	9.91192	9.84657	6.8063	6.98753	10.2897	9.5889	9.84613	9.72814	7.04896	7.08729	6.83116	7.14045	7.13911	7.2639	6.9807	7.19935	7.45609	6.93582	6.9591	7.33198	7.2291	9.80028	9.58857	10.2293	9.85004	10.6795	10.2062	7.24442	6.89713	10.1808	9.81148	7.22975	7.05381	10.5242	9.97263	6.82463	10.587	9.82596	7.3864	7.18089	10.1613	9.70905	7.03834	7.06114	7.34873	7.39603	10.1517	9.85336	9.8094	9.58019	7.01141	7.03736	7.18237	7.01945	7.14331	6.81522	7.16072	6.99789
546	AGAP000697	P1_I9_M1	19	1	E	FALSE	1272284	AGAP000697-PA;AGAP000697-PB	AGAP000697	0.99	8.73257	8.36595	11.2886	11.2326	8.58345	8.81837	8.41529	8.96265	8.65142	9.14404	8.72345	9.0012	8.68517	11.4831	11.6177	9.08485	8.81936	8.83837	8.76862	8.57246	8.42736	8.82136	8.45926	8.97631	8.60315	8.83349	8.43	9.08829	8.71891	8.4443	8.33618	8.71136	8.76681	8.68137	8.48543	8.60966	8.53851	8.48499	8.59406	8.72249	8.52846	8.70834	8.69742	8.98447	8.79709	8.61072	8.61851	9.19558	8.82883	9.13745	8.70887	8.61424	8.3991	9.38145	9.02756	8.73583	8.5628	11.1931	11.2692	8.40591	8.41292	11.3452	10.5989	11.0899	11.0159	9.04329	9.03925	8.67559	9.01606	8.5525	8.99902	8.89698	9.33364	9.09177	9.30147	8.95583	9.5142	8.93035	10.94	10.8667	11.283	11.05	11.5179	11.4746	9.33299	8.80672	11.0546	11.0422	8.82268	8.54228	11.5113	11.3917	8.12857	11.399	11.2588	9.15075	8.54524	11.1955	10.964	9.26641	8.92467	9.23948	8.83155	11.2484	11.1692	10.8992	10.9866	9.0731	8.76418	8.79571	8.69063	8.75116	8.47695	8.78804	8.50008
547	AGAP000698	UNCLASSIFIED	UNCLASSIFIED	UNCLASSIFIED	UNCLASSIFIED	FALSE	1272285	AGAP000698-PA	AGAP000698	NA	9.51377	8.95771	9.22986	8.76928	9.25505	9.29688	8.69448	9.62443	8.94828	9.13207	8.84344	9.21497	8.95286	8.92675	8.31007	9.66455	8.96488	9.03795	8.53434	9.15274	8.82821	8.99482	8.58166	9.0306	8.48588	9.2905	8.79444	9.4187	8.75683	9.04796	8.65936	9.13724	8.96559	8.99875	8.68683	9.38741	8.95785	8.87797	8.60486	9.28845	8.93699	9.12503	8.62898	9.36757	8.56317	8.79337	8.61851	9.60905	9.3036	9.40655	9.11527	9.10943	8.85208	9.43769	8.69238	9.15299	8.54742	9.16348	8.79529	8.65822	8.48091	9.3656	9.19793	9.33261	8.85877	9.6739	9.15876	8.83843	9.06868	8.78493	9.30951	8.67961	9.57261	9.15773	9.41811	8.7597	9.53693	9.31871	9.31257	9.12829	9.24656	8.85776	8.92638	8.59522	9.52841	8.94084	9.36995	8.49178	8.98622	8.579	9.07291	8.26431	8.57528	9.01505	8.53429	9.06858	8.69373	9.53175	9.01995	9.90495	9.28013	9.50241	8.89038	9.22737	8.93518	9.39106	9.13546	9.55422	8.621	9.20754	8.81147	9.09875	8.71061	9.23494	8.7482
548	AGAP000699	UNCLASSIFIED	UNCLASSIFIED	UNCLASSIFIED	UNCLASSIFIED	FALSE	1272286	AGAP000699-PA;AGAP000699-PB	AGAP000699	NA	9.79089	9.83502	9.79282	9.52926	9.86078	9.717	9.62842	9.66764	9.66844	9.72824	9.74977	9.76631	9.75583	9.52763	9.48094	9.6734	9.53681	9.66928	9.68697	9.7564	9.65519	9.72648	9.66185	9.65601	9.48783	9.71489	9.72413	9.58901	9.55207	9.72949	9.58197	9.71837	9.70165	9.59842	9.65066	9.82674	9.76436	9.72251	9.61663	9.82733	9.79669	9.72707	9.7894	9.58157	9.5038	9.76457	9.66686	9.50282	9.55589	9.46249	9.6742	9.73746	9.67229	9.73045	9.64595	9.74421	9.68949	9.54409	9.4737	9.60137	9.63738	9.72518	9.89841	9.77398	9.79128	9.68119	9.48832	9.65432	9.69858	9.59545	9.80438	9.63574	9.95134	9.75429	9.74996	9.62228	9.8678	9.67749	9.71848	9.57241	9.73441	9.70893	9.57252	9.36328	9.82366	9.76464	9.80623	9.55729	9.70893	9.68829	9.65571	9.33565	9.57818	9.63759	9.50345	9.80429	9.77884	9.89349	9.7163	9.94657	9.62903	9.85505	9.70522	9.81258	9.70465	9.82502	9.80657	9.73409	9.56779	9.98424	9.85847	9.85741	9.79085	9.59346	9.72338
549	AGAP000700	P3_I5_M3	13	4	C	FALSE	1272287	AGAP000700-PA;AGAP000700-PB;AGAP000700-PC	AGAP000700	0.84	10.0112	10.1648	10.4011	10.3058	10.3012	10.1435	10.219	10.1228	10.1976	10.1785	10.3381	10.3773	10.2548	10.6445	10.5552	10.0443	10.2418	10.3826	10.281	10.2623	10.1713	10.5246	10.3899	10.2142	10.1876	10.0787	10.1396	10.1441	10.3817	10.2997	10.2466	10.6021	10.3891	10.3243	10.4132	10.2424	10.2458	10.5245	10.4766	10.3541	10.3982	10.4571	10.3599	10.1193	10.1583	10.6097	10.6784	10.024	10.1606	10.1407	10.2082	10.048	10.1056	10.315	10.2888	10.6152	10.5602	10.4324	10.4422	10.4082	10.5179	10.367	10.6364	10.5378	10.5054	9.99534	10.2155	10.6164	10.4288	10.3804	10.1758	10.2411	10.1578	10.3176	10.2375	10.3481	10.09	10.2383	10.4949	10.604	10.3721	10.3987	10.6161	10.5725	10.1823	10.3341	10.2384	10.4567	10.3675	10.4028	10.6038	10.4152	10.5582	10.646	10.5015	10.4318	10.3519	10.3469	10.4067	10.1187	10.1695	10.2393	10.3151	10.2552	10.3987	10.4028	10.4453	10.2186	10.3802	10.3821	10.2441	10.2409	10.3371	10.1048	10.2563
550	AGAP000702	P2_I6_M9	14	6	D	FALSE	NA	NA	AGAP000702	0.87	9.10113	8.99769	9.72697	9.63798	9.68644	9.41808	9.1375	9.29282	9.24085	9.70962	9.10699	9.69307	9.46564	9.56733	9.43368	9.03754	9.31271	10.0774	9.56295	9.81207	9.28937	10.0507	9.70743	9.68542	9.6413	9.1455	8.8681	9.64021	9.43007	9.54031	9.09523	10.0901	9.7328	9.80856	9.8469	9.15137	9.18479	9.79377	9.69893	9.79122	9.622	9.90841	9.85529	9.49902	9.65653	9.96762	9.92732	9.18251	9.15856	9.41791	9.3139	9.32981	9.18052	9.64289	9.63215	10.0579	9.86399	9.88537	9.86953	9.9772	9.93818	9.5874	9.25557	10.0678	9.71769	9.29046	9.31758	10.1067	9.79793	9.50616	9.53519	9.71071	9.22389	9.30719	9.58385	9.52863	9.55746	9.39839	10.0914	10.1382	9.97418	9.57932	9.79521	9.73208	9.59676	9.58724	9.46348	9.72231	9.93021	9.42266	9.83714	9.60714	9.59547	9.7982	9.64379	9.99624	9.46479	9.83918	9.71268	9.38743	9.42842	9.5215	9.3001	10.0825	9.64275	9.7007	9.65311	9.47586	9.73255	9.61074	9.61074	9.66317	9.24331	9.33995	8.8942
551	AGAP000703	P1_I9_M1	19	1	E	FALSE	NA	NA	AGAP000703	0.94	10.2033	9.94089	11.5724	11.4629	10.3883	10.3127	10.0198	10.3909	10.1481	10.5346	9.95842	10.4401	10.3325	11.5022	11.4464	10.3292	10.3186	10.838	10.4071	10.3976	10.3186	10.7034	10.4705	10.6424	10.3083	10.0744	9.77104	10.3778	10.1912	10.491	10.0898	10.8555	10.5958	10.7383	10.6788	10.0581	10.023	10.5332	10.4312	10.5619	10.3437	10.7656	10.7193	10.5451	10.6309	10.7409	10.4724	10.3486	10.0977	10.5806	10.3606	10.3296	10.1544	10.7938	10.6901	10.8996	10.6762	11.7583	11.6246	10.8656	10.7001	11.5972	10.9527	11.7612	11.4513	10.3994	10.3047	11.0079	10.2599	10.0429	10.2991	10.4885	10.5284	10.3314	10.6559	10.5542	10.6376	10.4005	11.7235	11.6921	11.8664	11.5651	11.7498	11.5656	10.8816	10.4795	11.5455	11.4773	10.3675	10.0782	11.7002	11.7438	10.3079	11.8978	11.6817	10.4778	10.1956	11.7826	11.5546	10.5437	10.5216	10.3868	10.2987	12.0064	11.6308	11.4735	11.3357	10.5456	10.6221	10.5395	10.3016	10.5691	10.3236	10.376	10.0832
552	AGAP000704	P2_I6_M1	15	6	D	FALSE	NA	NA	AGAP000704	0.83	10.5037	10.54	10.821	10.896	10.58	10.5983	10.5996	10.5796	10.5923	10.5377	10.7358	10.6143	10.7069	10.8769	11.0055	10.5763	10.6468	10.6249	10.776	10.7211	10.6893	10.7529	10.7876	10.5951	10.7132	10.6082	10.6401	10.6398	10.8021	10.7187	10.7335	10.7547	10.7585	10.6251	10.6788	10.6883	10.6802	10.8344	10.8127	10.6378	10.7959	10.6146	10.7265	10.635	10.6644	10.8002	10.9467	10.53	10.5924	10.6188	10.6118	10.6748	10.6527	10.6153	10.7381	10.6566	10.791	10.8871	10.9238	10.7197	10.8899	10.9291	11.1612	10.8268	10.9893	10.5914	10.6038	10.6486	10.7629	10.8351	10.6651	10.7994	10.6527	10.7921	10.5419	10.692	10.6359	10.7749	10.865	10.9657	11.0333	11.0298	10.9719	11.0253	10.5801	10.7747	10.9716	10.9119	10.7353	10.8178	10.9764	10.9154	10.8023	10.9559	10.9493	10.7374	10.7693	10.9397	10.9949	10.6355	10.6381	10.5827	10.684	11.0216	10.965	10.8218	11.0214	10.7087	10.7991	10.6776	10.7421	10.6605	10.8166	10.6278	10.7556
553	AGAP000705	P1_I9_M1	19	1	E	FALSE	1272293	AGAP000705-PA	AGAP000705	0.82	10.5439	10.2185	10.7063	10.5238	10.3758	10.3965	10.0885	10.4446	10.0821	10.2298	10.0282	10.1589	10.0854	10.8512	10.5532	10.5822	10.1203	9.94214	9.86427	10.1015	9.98877	10.0083	9.81672	10.1255	9.79577	10.3353	10.1964	10.1921	10.0189	10.0658	9.92475	9.96698	9.97768	10.0684	9.9121	10.3366	10.1135	9.97585	9.92085	10.1076	9.94393	10.2057	10.0249	10.3767	9.99017	10.007	9.9289	10.4444	10.2397	10.2642	10.1411	10.2721	10.0643	10.2139	9.89612	9.93478	9.90471	10.5469	10.4103	10.004	9.96072	10.721	10.9966	10.6628	10.5378	10.3408	10.0649	10.0354	10.1044	9.96954	10.3592	10.0614	10.4974	10.2733	10.3883	10.1263	10.2869	10.2745	10.6094	10.2353	10.5997	10.5044	10.9963	10.4908	10.3822	10.1386	10.9738	10.3166	10.0922	9.87709	10.8873	10.3344	9.81298	10.8994	10.5344	10.1452	10.0478	10.6647	10.5217	10.6793	10.2782	10.3743	10.1376	10.8438	10.4765	10.7281	10.5496	10.3727	10.1145	10.2064	10.1141	10.1376	9.95529	10.1778	10.1425
554	AGAP000707	UNCLASSIFIED	UNCLASSIFIED	UNCLASSIFIED	UNCLASSIFIED	FALSE	NA	NA	AGAP000707	NA	9.65559	9.6935	10.4282	10.4122	9.58964	9.90595	9.83814	10.0742	9.95789	10.0449	9.98543	10.077	10.0246	10.2364	10.2899	9.70824	10.1056	9.97232	9.89936	10.0843	9.83357	9.90425	9.95061	10.1142	10.0637	9.96736	9.87092	10.0087	10.0301	9.78789	9.81041	10.0467	9.96775	10.0862	10.0511	9.97751	9.78752	9.94194	10.1068	9.96202	9.90237	9.93359	9.98319	9.898	9.91254	9.85855	10.0011	10.0836	9.72458	10.0379	9.97617	9.82931	9.78316	10.0137	9.90762	10.1403	10.1098	10.4627	10.3625	9.88573	10.1314	10.4319	9.55983	10.367	10.3707	10.086	9.96358	10.0277	10.0779	10.0156	10.1094	10.138	9.88095	10.0116	10.1478	9.98913	10.0655	9.87953	10.4907	10.3247	10.4845	10.0588	10.355	10.3604	10.0871	9.99959	9.96	10.2702	9.96116	9.91395	10.3347	10.2653	9.88656	10.3203	10.1823	10.0484	9.89356	10.4996	10.1025	10.0376	10.1379	10.1093	10.0316	10.4792	10.219	10.3654	10.2175	10.1073	9.97396	10.1646	10.1102	9.99208	9.89776	9.90107	9.95807
555	AGAP000708	P1_I9_M1	19	1	E	FALSE	4576002	AGAP000708-PA;AGAP000708-PB	AGAP000708	0.89	11.5497	11.3759	12.3104	12.2314	11.4983	11.6369	11.3709	11.9706	11.5796	11.6341	11.4336	11.7252	11.6431	12.3402	12.0496	11.8404	11.7303	11.5763	11.3908	11.5894	11.3305	11.5884	11.3988	11.7858	11.6163	11.7399	11.3819	11.7562	11.5111	11.3993	11.2993	11.6069	11.4683	11.7047	11.6345	11.4466	11.3308	11.5771	11.58	11.7249	11.5366	11.6072	11.5516	11.8961	11.642	11.585	11.5191	11.9618	11.6132	11.8064	11.6267	11.4926	11.2348	12.0657	11.6949	11.6869	11.532	12.5069	12.269	11.4679	11.5924	12.3388	11.6134	12.3992	12.078	11.9761	11.7018	11.5838	11.6266	11.5222	12.0149	11.816	11.9439	11.8642	12.0481	11.7291	12.0262	11.809	12.4368	12.2698	12.5131	12.0768	12.502	12.1917	11.9189	11.6625	12.1504	12.0654	11.6111	11.4746	12.2983	12.056	11.4534	12.3652	11.9746	11.5692	11.3168	12.3448	12.067	12.0297	11.7937	11.8178	11.5734	12.4708	12.1337	12.2609	11.9795	11.9055	11.6795	11.7118	11.5662	11.4275	11.3227	11.6359	11.3371
556	AGAP000711	P1_I9_M2	7	5	B	FALSE	1272299	AGAP000711-PA	AGAP000711	0.96	11.1425	11.1773	9.74078	9.72574	10.9879	11.074	11.1832	10.8853	10.9415	10.8918	11.1386	10.7207	10.8027	9.77688	10.0663	11.0074	10.9379	10.7292	10.885	10.9769	11.129	10.7867	11.0104	10.7018	10.8641	11.1602	11.1699	10.8526	10.8894	11.0243	11.0857	10.4868	10.7434	10.6093	10.6888	11.0883	11.1643	10.7192	10.8165	10.7206	10.7528	10.7195	10.796	10.6434	10.7156	10.6745	10.7541	10.9885	11.1027	10.813	11.008	11.0833	11.2084	10.5214	10.6886	10.6004	10.8796	9.85603	9.67954	10.6976	10.9174	9.70895	10.1091	9.68743	9.88202	10.8763	10.8966	10.5143	10.655	11.0238	10.627	10.6682	10.7661	10.7828	10.5073	10.5806	10.6705	10.7364	9.62405	9.68439	9.65078	9.73741	9.64702	9.84334	10.5024	10.7252	9.83303	9.8749	10.8363	11.0317	9.60653	9.90466	10.9158	9.50279	9.83482	10.7636	10.9672	9.82061	9.89466	10.7228	10.777	10.7616	10.7799	9.68917	9.6471	9.79889	9.87755	10.4617	10.7402	10.7077	10.993	10.9743	11.0648	10.9835	11.099
557	AGAP000713	P1_I9_M2	7	5	B	FALSE	1272302	AGAP000713-PA	AGAP000713	0.96	11.3999	11.3464	10.5871	10.3871	11.5318	11.399	11.5278	11.425	11.5739	11.5107	11.4982	11.4497	11.5985	10.4125	10.411	11.535	11.5733	11.2084	11.4009	11.4878	11.3319	11.2907	11.3628	11.6289	11.6024	11.6003	11.6588	11.5867	11.6433	11.4849	11.502	10.9483	11.192	11.3275	11.4064	11.5274	11.5226	11.0765	11.1497	11.2689	11.3972	11.2793	11.1392	11.5659	11.6207	10.7692	10.8528	11.513	11.4631	11.4048	11.413	11.4761	11.533	11.2038	11.2415	10.9602	11.0157	10.6318	10.5085	11.0591	11.0723	10.3977	10.2551	10.5117	10.5017	11.4652	11.5603	10.7442	11.3464	11.3505	11.4666	11.4082	11.3923	11.3132	11.4129	11.436	11.3776	11.3958	10.4637	10.5377	10.5277	10.4042	10.4495	10.4818	11.2262	11.3685	10.5645	10.5502	11.405	11.4111	10.2881	10.4233	11.225	10.3234	10.3116	11.3379	11.2687	10.3853	10.4322	11.3139	11.4339	11.5359	11.4087	10.6591	10.3246	10.5383	10.4165	11.2382	11.3388	11.4564	11.5072	11.3499	11.2593	11.564	11.5099
558	AGAP000715	UNCLASSIFIED	UNCLASSIFIED	UNCLASSIFIED	UNCLASSIFIED	FALSE	NA	NA	AGAP000715	NA	8.2606	8.14385	8.48945	8.52826	8.2734	8.33895	8.24041	8.48402	8.38415	8.38495	8.3513	8.2975	8.24136	8.35605	8.28086	8.48106	8.27494	8.40171	8.13321	8.3511	8.12329	8.45743	8.14773	8.26243	8.42544	8.3333	8.33295	8.1826	8.27987	8.34688	8.13883	8.28013	8.12884	8.52766	8.28532	8.18873	8.05446	8.25739	8.21474	8.25857	8.25526	8.42176	8.30155	8.55867	8.36998	8.30451	8.25641	8.46314	8.46529	8.47048	8.30804	8.36334	8.17121	8.43765	8.2805	8.4907	8.2806	8.71061	8.60856	8.363	8.46422	8.48988	8.31943	8.6695	8.37055	8.22963	8.28908	8.33581	8.13172	8.10555	8.29803	8.46161	8.47571	8.25915	8.62157	8.32788	8.55108	8.3706	8.72457	8.83399	8.87307	8.54475	8.66313	8.65705	8.4184	8.44856	8.70776	8.59116	8.27049	8.11001	8.69487	8.68874	8.27139	8.5949	8.58817	8.39105	8.17346	8.77501	8.50447	8.23065	8.34582	8.26297	8.17848	8.89671	8.65978	8.57991	8.35444	8.45998	8.54755	8.39684	8.22467	8.28958	8.26392	8.42423	8.2478
559	AGAP000717	P2_I6_M5	9	5	B	FALSE	1272310	AGAP000717-PA	AGAP000717	0.86	11.3871	11.2065	10.5132	10.3744	11.4255	11.2967	11.1739	11.2469	11.1453	11.4253	11.3223	11.0625	11.1159	10.5009	10.4706	11.3595	11.0958	10.9916	11.1808	11.3201	11.1431	11.0856	10.8824	11.4329	11.2092	11.6528	11.4823	11.6087	11.432	11.3073	11.3878	10.5484	10.8633	10.7891	10.9389	11.506	11.3082	10.3837	10.5531	11.0194	10.8035	10.7272	10.6295	11.1829	11.028	10.3362	10.321	11.3235	11.2282	11.2711	11.101	11.2709	11.0628	11.3005	11.0545	10.39	10.5078	10.1236	10.2479	10.3783	10.3953	10.7302	10.3084	10.2045	10.2513	11.3379	11.2063	10.2606	11.3947	11.0183	11.2649	10.9479	11.5476	11.2971	11.2434	11.1775	11.5514	11.4763	10.3842	10.307	10.8345	10.5171	10.7688	10.6401	11.111	11.1219	10.5337	10.4209	11.3675	10.9142	10.5541	10.4632	10.7243	10.658	10.4491	11.4534	11.1622	10.7568	10.6138	11.4882	11.2683	11.5615	11.345	10.6021	10.6414	10.437	10.386	11.0676	10.8171	11.1503	11.0681	11.3482	11.0367	11.3301	11.2808
560	AGAP000718	UNCLASSIFIED	UNCLASSIFIED	UNCLASSIFIED	UNCLASSIFIED	FALSE	1272311	AGAP000718-PA	AGAP000718	NA	8.9159	8.26815	9.05092	8.85467	9.00355	8.88143	7.7294	9.3202	7.91946	8.69996	7.93796	9.32316	8.85274	8.45718	8.21022	9.37019	8.63077	8.34677	8.13842	7.86784	7.58165	8.58545	7.07508	9.20582	8.40887	9.42444	8.02086	9.29277	8.71891	7.08564	7.23897	8.24392	8.55244	7.95186	7.79227	8.47963	8.04888	7.00177	7.75215	8.55895	7.87152	8.57041	7.7612	9.34718	8.4478	7.79989	7.52689	9.66796	8.72183	9.39125	8.08388	8.24705	7.52544	9.75849	8.6222	8.04605	7.75763	8.61066	8.50875	7.16652	7.60995	9.31435	8.21404	8.21307	8.09033	9.84115	8.84381	7.65022	9.2881	8.25996	9.41836	8.34744	10.2651	9.37645	9.7093	8.72697	10.466	9.69177	8.66549	8.35178	9.5758	8.91671	8.8204	8.32564	9.56549	8.64075	8.97741	7.98669	9.5892	7.9678	8.51211	7.80403	8.02834	8.65897	7.94143	9.58269	8.0598	9.36579	8.77679	10.0019	8.91317	9.78418	8.68266	8.70821	8.65543	9.04094	8.67424	9.42542	8.00132	9.00551	8.37709	8.57579	7.31151	8.42003	7.17687
561	SAHH_ANOGA	P2_I6_M5	9	5	B	FALSE	1272312	AGAP000719-PA	AGAP000719	0.81	12.7193	12.7088	11.8131	11.8036	12.7101	12.7523	12.776	13.268	13.3656	12.4651	12.4865	12.2652	12.5158	11.8039	11.8698	13.3235	13.2105	12.0424	12.1979	12.309	12.5014	12.0944	12.3073	12.3974	12.3979	12.7378	12.8606	12.6498	12.5022	12.1549	12.5225	12.3497	12.4018	12.1135	12.244	12.6416	12.6369	12.3074	12.5107	12.2928	12.4762	12.2148	12.2877	12.8465	12.6951	12.3151	12.491	13.2186	13.3002	12.9631	13.0793	12.558	12.8434	12.4933	12.3587	11.9611	12.1831	11.9389	11.7187	11.9052	12.3432	11.6743	12.3172	12.03	11.7163	12.8763	12.8582	11.9706	12.2735	12.5143	12.737	12.7156	13.1541	13.0305	12.66	12.6652	12.9185	12.9988	12.0458	11.8279	11.8714	11.8025	11.7268	11.7388	12.6248	12.8507	11.754	11.4537	12.2581	12.312	11.386	11.3639	12.5129	11.7516	11.5361	12.139	12.4442	11.5723	11.8038	13.0556	12.9842	12.5236	12.453	11.6495	11.6804	11.9907	11.6155	12.7887	12.7539	12.1869	12.5219	12.177	12.3976	12.6605	12.6665
562	AGAP000720	P1_I9_M1	19	1	E	FALSE	1272313	AGAP000720-PA;AGAP000720-PB	AGAP000720	0.91	12.3465	12.4202	13.8474	13.7824	12.3391	12.5149	12.6979	12.6502	12.8542	12.4247	12.7765	12.6895	12.7768	13.8333	13.9284	12.424	12.8217	12.7154	12.814	12.4461	12.8045	12.6913	12.8436	12.5769	12.9021	12.4384	12.5674	12.5052	12.7336	12.6324	12.8007	13.1846	12.9075	12.7463	12.7605	12.417	12.6241	12.8491	13.0388	12.5523	13.0055	12.6468	12.9667	12.81	13.0341	13.1001	13.2091	12.6174	12.7203	12.7274	12.8451	12.3899	12.672	12.8438	13.0944	12.9141	13.026	14.0152	13.904	12.7523	13.2312	13.8602	13.1429	13.7892	13.7051	12.6091	12.9139	12.9739	12.7575	12.8722	12.6768	13.0402	12.7738	13.0935	12.6927	12.958	12.7426	12.929	13.7794	13.7969	13.871	13.8386	14.0809	14.0237	12.7421	12.9148	13.7406	13.908	12.536	12.8941	13.9327	14.0607	12.9705	14.0209	13.8771	12.6833	12.8643	13.8175	13.7738	12.6087	12.9766	12.481	12.8061	14.1137	13.8688	13.7549	13.6912	12.7844	13.0843	12.5542	12.7558	12.6633	12.9409	12.4471	12.7696
563	AGAP000721	P1_I9_M1	19	1	E	FALSE	1272314	AGAP000721-PA	AGAP000721	0.91	11.5524	11.2121	12.513	12.2249	11.7673	11.6231	11.2385	11.7304	11.3752	11.6316	11.373	11.7995	11.5076	12.6717	12.4081	11.645	11.4823	11.6953	11.5192	11.5669	11.3108	11.7427	11.4092	11.8797	11.5258	11.6288	11.3066	11.8707	11.5378	11.5038	11.2502	11.8546	11.5881	11.6624	11.4858	11.669	11.315	11.6681	11.5632	11.8747	11.4789	11.6902	11.4613	11.817	11.4654	11.7789	11.7143	11.8292	11.4624	11.7766	11.4285	11.4633	11.2202	12.0854	11.6038	11.8329	11.5981	12.3718	12.1966	11.5178	11.4312	12.5922	11.901	12.3184	12.1234	11.8498	11.5426	11.6807	12.032	11.7731	11.9444	11.5776	12.0293	11.6389	12.0003	11.6068	12.1249	11.8274	12.3787	12.1742	12.7021	12.329	12.7298	12.3863	11.9624	11.5948	12.3012	12.2256	11.8694	11.4852	12.6635	12.4153	11.5106	12.7328	12.3211	11.925	11.436	12.632	12.2392	12.0509	11.5569	11.8674	11.5891	12.5998	12.3071	12.3891	12.0845	11.8867	11.3801	11.7874	11.3946	11.5879	11.3667	11.617	11.331
564	AGAP000723	P1_I9_M3	2	2	A	FALSE	1272315	AGAP000723-PA	AGAP000723	0.88	11.802	11.8108	11.6692	11.829	11.8428	11.8754	11.9733	11.7709	12.0483	11.878	12.0158	11.8406	11.9409	11.7869	11.9056	11.8399	11.8562	11.7722	11.9198	11.8911	11.9523	11.7696	12.0272	11.916	12.0897	11.9686	11.9595	11.7972	11.9723	11.9585	12.0957	11.9263	11.8256	11.8903	11.8626	11.9248	11.9604	12.0073	12.1035	11.7424	11.9452	11.9036	11.8563	11.8607	11.9551	12.0488	12.1958	11.8124	11.8419	11.838	11.8698	11.8169	12.1052	11.7059	11.9687	11.8385	12.1409	11.7093	11.8756	12.109	12.2597	11.7148	11.7133	11.6421	11.7712	11.7912	11.9156	11.9939	11.9475	12.1464	11.8628	11.9922	11.8451	11.8598	11.8116	11.8994	11.653	11.7914	11.553	11.7356	11.6483	11.7406	11.8117	11.8769	11.7028	11.9625	11.6782	11.875	11.8901	12.1152	11.7261	11.8678	12.3766	11.7341	11.8162	11.9177	12.0089	11.6388	11.8559	11.6421	11.8934	11.8074	11.9634	11.7215	11.7386	11.6569	11.8171	11.7478	12.1607	11.7972	11.9147	11.8397	12.0509	11.9403	12.0067
565	AGAP000724	UNCLASSIFIED	UNCLASSIFIED	UNCLASSIFIED	UNCLASSIFIED	FALSE	5666746	AGAP000724-PA	AGAP000724	NA	8.75522	8.63434	8.64989	8.51662	8.60319	8.47387	8.45483	8.60107	8.33073	8.71347	8.60119	8.72339	8.753	8.6577	8.3481	8.55538	8.45066	8.3421	8.57682	8.29154	8.4377	8.58844	8.4958	8.22867	8.49375	8.41922	8.35032	8.61355	8.54437	8.37088	8.35027	8.51029	8.78685	8.26245	8.41719	8.54305	8.3979	8.24186	8.45756	8.58301	8.50995	8.36997	8.38737	8.43552	8.32211	8.35583	8.71009	8.66268	8.46232	8.61019	8.43844	8.31532	8.25294	8.81861	8.69535	8.49413	8.49566	8.78482	8.42113	7.93922	8.22298	8.83361	8.54277	8.66516	8.39731	8.71578	8.53684	8.34423	8.30318	8.63429	8.51803	8.44507	8.6259	8.54352	8.45459	8.40275	8.458	8.50388	8.86231	8.45045	8.66533	8.59393	8.45299	8.26113	8.5933	8.29647	8.71305	8.29024	8.48697	8.44385	8.61124	8.18241	8.38761	8.60495	8.43179	8.59398	8.36398	8.8187	8.53377	8.57753	8.35869	8.67465	8.50296	8.45859	8.50385	8.90324	8.63045	8.63054	8.49911	8.76138	8.68537	8.64628	8.59212	8.56	8.48534
566	AGAP000725	UNCLASSIFIED	UNCLASSIFIED	UNCLASSIFIED	UNCLASSIFIED	FALSE	1272316	AGAP000725-PA	AGAP000725	NA	9.06286	8.93592	8.92477	8.85773	9.0241	9.06653	8.82634	9.17776	8.82097	8.98218	8.81343	9.2131	8.90368	8.92967	8.84151	9.04781	8.81155	8.93088	8.95806	8.89089	8.75606	9.00375	8.7773	9.2334	8.91762	9.03597	9.02108	8.8233	8.87742	8.9004	8.84212	9.01514	8.9706	8.99875	8.94247	8.89046	8.81634	8.92926	8.84812	9.04696	8.70541	9.09636	8.94851	9.11103	8.8782	9.02538	8.74296	9.12443	8.82883	9.08127	9.00074	8.92572	8.64895	9.00722	8.95521	9.0434	8.90136	8.80872	8.94951	8.91374	8.58945	9.08154	8.92565	9.10295	9.0075	9.12606	8.99509	8.96299	9.03782	8.8391	9.131	8.90902	9.08582	8.97459	9.14023	8.87612	9.07269	9.07349	8.9677	8.91774	9.0622	8.90512	8.85871	8.88046	9.19117	9.0228	8.98616	8.89482	9.08776	8.77781	8.92356	8.83888	8.60618	8.99618	8.82156	9.0734	8.71064	9.06501	8.94135	9.16988	8.9642	8.89665	8.96308	9.06737	8.95295	9.15553	8.95758	9.08943	8.93406	9.18191	8.90937	9.05215	8.81163	9.07999	8.84335
567	AGAP000726	UNCLASSIFIED	UNCLASSIFIED	UNCLASSIFIED	UNCLASSIFIED	FALSE	NA	NA	AGAP000726	NA	9.61924	9.6641	9.43089	9.52543	9.7155	9.64651	9.60253	9.4518	9.62189	9.53162	9.83949	9.93231	10.058	9.14796	9.37573	9.33714	9.68455	9.68578	9.78652	9.51498	9.78768	9.70893	9.87777	9.53871	9.93094	9.25239	9.36552	9.60164	9.7468	9.13385	9.49696	9.73774	9.8196	9.87327	9.87862	9.49626	9.64446	9.70169	10.0255	9.75117	9.82107	9.85047	9.92145	9.61773	9.63927	9.73183	10.0699	9.20854	9.62969	9.48787	9.67261	9.32109	9.74442	9.7876	9.94901	9.9766	10.0415	9.59146	9.74777	9.71081	10.053	9.31435	9.42296	9.45508	9.5997	9.3118	9.66168	9.85383	9.41152	9.80103	9.65617	9.95951	9.39981	9.67166	9.56614	9.83179	9.4195	9.55604	9.76812	9.88296	9.49377	9.51745	9.40649	9.56328	9.77561	9.8473	9.3156	9.65159	9.67474	9.88357	9.35168	9.48819	10.0583	9.60568	9.43509	9.82011	9.78565	9.62344	9.69076	9.48024	9.6516	9.77467	9.74121	9.78463	9.64928	9.56046	9.76698	9.78326	10.0158	9.98424	10.0434	9.90213	9.96403	9.41289	9.73576
568	AGAP000727	UNCLASSIFIED	UNCLASSIFIED	UNCLASSIFIED	UNCLASSIFIED	FALSE	NA	NA	AGAP000727	NA	11.0013	10.8805	10.9503	11.109	10.8791	11.1444	10.9808	11.2935	11.2373	11.1994	11.0471	11.3157	11.3467	10.7218	10.9639	11.0647	11.2911	11.1718	11.0769	11.1206	10.9313	11.0966	10.9425	11.3378	11.1955	11.1347	11.0805	11.267	11.1985	10.7957	10.8058	11.0146	10.9924	11.1744	11.1912	10.9956	10.7733	11.1458	11.2204	11.1685	11.0586	11.1426	11.1878	11.2965	11.3036	11.0772	11.0202	11.3066	11.1237	11.3353	11.1092	10.9325	10.8742	11.2532	11.2324	11.3294	11.1448	11.1904	11.1872	10.9566	11.2053	10.686	10.3729	11.0385	11.0504	11.2353	11.2697	11.1979	11.16	11.0004	11.2845	11.3552	11.1525	11.2081	11.2612	11.1601	11.2633	11.0958	11.1575	11.4888	11.0737	10.8572	10.9777	11.1939	11.1895	11.2879	10.547	10.9549	11.0863	10.9493	10.7061	10.9625	10.8486	10.7849	10.9595	11.241	10.9211	10.9262	11.1351	11.1509	11.2901	11.2733	11.2192	11.1964	11.0495	10.9427	11.0538	11.2149	11.1546	11.2282	11.3479	11.123	11.0325	11.0838	10.9412
569	AGAP000728	P1_I9_M1	19	1	E	FALSE	NA	NA	AGAP000728	0.89	9.27847	8.82166	9.78523	9.76526	9.62264	9.27545	8.77754	9.19759	8.94013	9.39326	8.94029	9.44304	9.12402	9.92525	9.88846	9.19055	9.01554	9.43338	9.1534	9.2727	8.92148	9.47323	9.05474	9.49913	9.16282	9.03597	8.68308	9.40756	9.04802	9.24089	8.82886	9.41752	9.14664	9.52157	9.20802	9.30453	8.80661	9.36959	9.22776	9.56346	9.19484	9.37317	9.2652	9.32023	9.11939	9.35756	9.17812	9.11987	8.89155	9.11897	8.90634	9.06828	8.99983	9.51908	9.10312	9.43535	9.16463	9.84688	9.84222	9.22646	9.22916	9.89046	9.80522	9.99075	9.85559	9.06304	9.04215	9.48597	9.46946	9.05885	9.41158	9.16784	9.41525	9.14092	9.30623	9.25079	9.39688	9.25375	9.9201	9.94905	10.1281	9.85605	10.0107	9.9581	9.39428	9.28088	10.2127	9.90897	9.5565	8.98884	10.1199	9.82108	9.08203	10.0486	9.86757	9.68995	9.0751	10.1207	9.91054	9.36711	9.1998	9.51199	9.20816	10.1317	9.87394	10.0033	9.73935	9.41899	9.21307	9.57352	9.18688	9.52304	9.05435	9.17447	8.91896
570	AGAP000731	UNCLASSIFIED	UNCLASSIFIED	UNCLASSIFIED	UNCLASSIFIED	FALSE	NA	NA	AGAP000731	NA	8.83631	8.35358	8.89672	8.85467	8.4974	8.59504	8.49329	9.07694	9.0221	8.63893	8.23053	8.89509	8.61393	8.92383	8.54469	9.01677	8.81936	8.45889	8.42431	8.36079	8.39233	8.54611	8.36892	8.67177	8.52094	8.50889	8.23338	8.68962	8.61002	8.31834	8.38715	8.5477	8.26703	8.31615	8.23447	8.38228	8.03766	8.19419	8.22418	8.51313	8.44317	8.45111	8.21536	8.8041	8.75114	8.08351	8.07118	8.98316	8.66642	8.94616	8.84257	8.43447	8.61327	8.92484	8.72765	8.50776	8.26718	9.00332	8.9576	8.34614	8.03987	9.16229	8.73551	8.90083	8.88904	9.02327	8.72237	8.33158	8.48099	8.16232	9.00354	8.67491	8.96486	8.55815	8.83509	8.83453	8.95347	8.88389	9.24057	8.93477	9.21861	8.98804	9.19399	8.76328	8.98464	8.87841	9.07489	8.90842	8.61184	8.24409	8.95395	8.79338	8.43153	9.17791	8.63496	8.80377	8.40633	8.97636	8.99023	9.10989	8.87811	8.91126	8.53382	9.44788	9.00498	9.09652	8.93492	8.95029	8.76418	8.72324	8.38037	8.64341	8.42298	8.66277	8.67887
571	AGAP000732	UNCLASSIFIED	UNCLASSIFIED	UNCLASSIFIED	UNCLASSIFIED	FALSE	1272321	AGAP000732-PA	AGAP000732	NA	6.16159	5.96322	5.79893	5.94314	6.00372	6.05158	6.36972	6.23512	6.33996	6.21721	6.18868	6.14772	6.10961	6.05081	5.82799	6.59322	6.23487	5.9205	6.02332	6.16594	5.92322	5.94484	5.76674	6.17697	5.7565	6.37635	6.21895	6.26233	6.06318	5.87796	6.03906	6.00579	6.06642	6.13406	6.12521	6.00732	5.95119	5.84831	5.89669	6.10901	5.9559	6.30903	6.04493	6.31976	6.31719	5.76941	5.83278	6.50612	6.44202	6.51515	6.56843	6.34153	6.32126	6.37065	6.13895	6.05866	5.94756	5.92227	5.7969	5.90015	5.95489	5.95402	5.97022	6.05565	5.66455	6.35197	6.17361	6.00026	6.06896	6.01946	6.23053	6.12983	6.57479	6.20914	6.27965	6.73687	6.67924	6.39247	5.68982	5.77913	6.07886	6.03338	6.26522	5.62842	5.73361	6.01924	5.99371	5.98702	6.26213	6.20512	6.07737	5.67329	6.09972	5.95114	5.68899	6.2122	6.01325	5.89566	5.87942	5.95694	6.00977	6.44655	6.16438	5.71145	5.96739	5.83764	5.64632	6.38994	6.24418	6.12145	5.95822	6.15817	5.94022	6.30475	6.14199
572	AGAP000733	P1_I9_M2	7	5	B	FALSE	1272322	AGAP000733-PA	AGAP000733	0.81	10.9804	11.1328	10.5372	10.4859	11.1797	11.0921	11.0796	10.8975	10.9224	11.0627	11.0866	10.9682	11.0372	10.8343	10.9945	10.8034	10.8994	10.9558	11.0715	11.0347	11.0064	10.9239	10.9436	10.9307	10.9171	11.0029	11.0715	10.9744	11.055	11.1257	11.025	10.9587	10.9838	10.944	10.9097	11.2203	11.0819	10.9459	10.8302	10.887	10.9566	10.8849	10.756	10.8241	10.7746	10.7852	10.77	10.8396	10.8234	10.8801	10.9595	11.0443	10.9848	10.7128	10.6842	10.8181	10.8874	10.4552	10.5267	10.8979	10.8306	10.5366	10.4731	10.5331	10.3773	10.8507	10.8758	10.8094	11.0153	10.8939	10.7967	10.7821	10.8721	10.8543	10.7319	10.7406	10.7735	10.8389	10.4289	10.4697	10.5641	10.6217	10.7248	10.8209	10.7052	10.8343	10.6144	10.6662	10.993	10.9493	10.7314	10.6739	10.7949	10.6436	10.7695	11.0478	11.0118	10.4574	10.4562	10.7919	10.802	10.9199	10.8706	10.6151	10.723	10.5118	10.5769	10.8989	10.7125	10.9904	10.9059	11.0748	11.0625	11.0426	11.0651
573	AGAP000734	UNCLASSIFIED	UNCLASSIFIED	UNCLASSIFIED	UNCLASSIFIED	FALSE	3289738	AGAP000734-PA	AGAP000734	NA	6.536	6.74323	6.90081	6.91852	6.55234	6.92085	6.80727	6.76336	6.5336	7.03109	7.02807	7.1819	7.08753	6.85147	6.99324	6.61534	6.89846	7.27833	6.93217	6.87151	6.63267	7.27393	7.06555	6.8372	7.15744	6.63138	6.59426	6.91857	6.98253	6.9302	6.67805	7.39529	6.97023	7.14612	7.03298	6.82974	6.73607	7.15234	7.21043	7.07455	6.91756	7.2311	7.17529	7.03281	7.10897	7.21524	7.37939	6.72216	6.78235	6.7326	6.79045	6.78604	6.95172	7.21824	7.18347	7.33654	7.19654	7.14122	7.0532	7.27626	7.17641	6.81336	6.68852	7.10929	6.85449	6.89056	6.81456	7.30156	7.10124	7.09453	7.07329	7.22286	6.77514	6.98909	7.50476	7.198	7.02044	6.92323	7.47813	7.36807	7.11862	7.06719	6.60412	6.92485	7.18986	7.25349	6.59147	7.07393	7.1462	7.20735	7.00711	6.85347	7.2644	7.07004	6.89521	6.97445	6.81009	7.0696	7.20423	6.7881	6.89067	6.89466	6.83515	6.8546	6.89559	7.13539	7.25236	7.3396	7.44267	7.22786	7.27435	7.00487	6.78977	6.8704	6.81394
574	AGAP000735	P1_I9_M2	7	5	B	FALSE	1272323	AGAP000735-PA;AGAP000735-PB	AGAP000735	0.88	11.5997	11.8723	10.9537	10.9885	11.6388	11.5632	11.8411	11.5245	11.7708	11.5414	11.6706	11.4643	11.6844	10.9147	11.0984	11.6805	11.6402	11.3901	11.5768	11.5033	11.6977	11.4068	11.6378	11.483	11.7309	11.5693	11.8248	11.5468	11.6687	11.4867	11.701	11.2244	11.5202	11.4795	11.5572	11.5566	11.6154	11.486	11.6731	11.4346	11.7114	11.5341	11.6664	11.5384	11.6197	11.4541	11.7248	11.5637	11.7789	11.4496	11.89	11.5161	11.6717	11.3094	11.5912	11.3594	11.6928	10.8882	10.8232	11.5457	11.8485	10.8224	11.3109	10.7517	10.9815	11.6739	11.6471	11.4079	11.3674	11.713	11.5862	11.5613	11.6394	11.6742	11.5028	11.5967	11.5939	11.6675	10.7882	10.7401	10.7902	10.9675	10.7317	10.9263	11.532	11.7104	10.9977	10.9186	11.5302	11.6413	10.8016	10.9946	11.8529	10.8698	10.9007	11.3989	11.7412	10.9604	11.1606	11.709	11.7075	11.5647	11.7545	10.9204	11.0413	10.9972	10.985	11.5126	11.652	11.5881	11.838	11.5531	11.7463	11.5134	11.9735
575	AGAP000736	P2_I6_M4	5	2	A	FALSE	3289739	AGAP000736-PA	AGAP000736	0.88	9.77996	9.7552	9.58546	9.34571	9.79424	9.90285	9.85431	9.7284	9.87389	10.0149	10.0168	9.91632	9.91485	9.22103	9.39381	9.54192	9.82493	10.0121	9.99695	9.98688	9.88054	10.0193	9.95652	10.0287	10.0715	9.79645	9.84092	9.8615	9.87377	9.92492	9.89819	10.1406	10.0323	10.0306	10.1322	9.86901	9.89647	10.2275	10.118	9.78976	9.95752	9.96122	10.064	9.80107	9.87045	10.3791	10.1639	9.5927	9.92536	9.72271	9.79572	9.68245	9.88905	9.94081	10.006	10.322	10.3273	9.59146	9.54683	10.1142	10.1908	9.62742	9.29144	9.54462	9.56745	9.75564	9.96814	10.1429	10.0545	10.0523	9.8198	10.0614	9.72476	10.0633	9.77928	9.87879	9.65762	9.71216	9.53121	9.79987	9.2569	9.31982	9.06372	9.44747	9.59187	9.65415	9.12717	9.30054	9.71971	9.90601	9.11383	9.31247	9.8756	9.11638	9.25502	9.93814	9.91027	9.35105	9.46601	9.55622	9.90804	9.53847	9.80523	9.34709	9.31042	9.26927	9.43374	9.75124	9.86148	9.85005	9.90755	9.77662	9.87144	9.62808	9.54659
576	AGAP000737	P1_I9_M2	7	5	B	FALSE	1272324	AGAP000737-PA	AGAP000737	0.9	10.2345	10.2649	9.60932	9.52734	10.4151	10.3116	10.3584	10.2106	10.3408	10.4658	10.4306	10.3393	10.2887	9.66812	9.63697	10.1729	10.2571	9.98569	10.4261	10.3528	10.2273	10.2799	10.2623	10.3737	10.5391	10.3958	10.391	10.4044	10.4512	10.3292	10.3331	10.0988	10.2322	10.2113	10.4227	10.527	10.4134	10.2582	10.2748	10.2409	10.5256	10.1398	10.2157	10.3748	10.2621	10.2019	10.3577	10.365	10.403	10.26	10.1296	10.3827	10.534	9.94941	10.0225	10.1903	10.447	9.52986	9.6599	10.1539	10.3403	9.62248	9.40489	9.68318	9.58826	10.2579	10.3178	10.1441	10.4442	10.666	10.3245	10.3059	10.2565	10.3565	10.2887	10.2657	10.2496	10.1365	9.89267	9.69686	9.57029	9.6363	9.50999	9.64927	10.3097	10.3108	9.40939	9.55442	10.3563	10.2916	9.70103	9.5952	10.5534	9.6205	9.59243	10.4159	10.5339	9.55443	9.79718	10.1263	10.2121	10.2779	10.3535	9.67539	9.48131	9.8059	9.58227	10.273	10.2915	10.4335	10.5087	10.2735	10.3685	10.444	10.2005
577	AGAP000738	P3_I5_M2	6	5	B	FALSE	NA	NA	AGAP000738	0.83	8.37021	8.43017	8.12496	8.05462	8.77293	8.48018	8.42329	8.43011	8.3962	8.70267	8.60119	8.64732	8.65994	7.95357	8.02203	8.43451	8.35296	8.56273	8.49458	8.61606	8.26234	8.79587	8.39382	8.84741	8.60677	8.34799	8.31094	8.54493	8.564	8.57025	8.25856	8.50269	8.59213	8.54642	8.55369	8.45013	8.39354	8.73413	8.59767	8.74699	8.40855	8.50405	8.56523	8.30053	8.24707	8.51177	8.31631	8.3418	8.25135	8.41047	8.38851	8.49828	8.3564	8.20965	8.17274	8.78963	8.27256	8.06466	8.12933	8.53028	8.57711	8.04151	8.11817	8.15804	7.98751	8.28898	8.294	8.59362	8.61318	8.5058	8.54639	8.17013	8.39415	8.28591	8.59833	8.4589	8.36262	8.4022	8.21986	8.24564	8.16449	8.14839	8.09106	7.95652	8.52247	8.45677	8.18785	7.96917	8.73994	8.2943	8.09684	8.23337	8.33303	8.14059	8.03093	8.62073	8.57463	8.08849	8.24503	8.49496	8.48134	8.66432	8.45767	8.48436	8.21999	8.10286	8.24181	8.48091	8.18772	8.84022	8.44438	8.59968	8.53909	8.52921	8.46294
578	AGAP000739	P1_I9_M6	8	5	B	FALSE	1272330	AGAP000739-PA	AGAP000739	0.97	15.0589	14.8609	14.568	14.4766	14.9744	14.7844	14.6793	15.0406	14.9863	14.7027	14.6614	14.7846	14.7891	14.793	14.6018	15.2175	14.9348	14.5753	14.4997	14.6581	14.6634	14.5989	14.558	14.5394	14.5609	14.7006	14.7446	14.8106	14.6876	14.5966	14.6252	14.4721	14.5535	14.5314	14.4873	14.7051	14.6049	14.4218	14.3456	14.8052	14.6779	14.6994	14.5802	14.9326	14.8678	14.2957	14.2376	15.0687	15.1193	14.884	14.9386	14.7439	14.7723	14.9702	14.8255	14.2421	14.2213	14.5452	14.4539	14.3592	14.3315	14.8082	15.3613	14.7271	14.6038	15.0889	15.0092	14.2794	14.5236	14.4928	14.8674	14.7928	15.1864	15.0016	14.8368	14.819	15.0127	15.0905	14.6988	14.5846	14.6904	14.6057	14.7092	14.5106	14.8844	14.9706	14.9824	14.5588	14.6879	14.6216	14.8548	14.5232	14.501	14.727	14.5411	14.6387	14.5665	14.7452	14.6387	15.1335	15.0621	14.8781	14.8473	14.7099	14.6396	14.6911	14.5407	14.9888	14.8465	14.7389	14.7318	14.7166	14.5899	14.8983	14.8724
579	AGAP000740	P1_I9_M2	7	5	B	FALSE	1272333	AGAP000740-PA	AGAP000740	0.89	8.06505	7.79495	6.85256	6.86507	7.97604	7.72006	7.68244	7.69528	7.31813	7.80857	7.7318	7.67526	7.5538	6.87883	6.76251	7.66819	7.45929	7.54732	7.80451	7.85862	7.46093	7.76451	7.47041	7.7841	7.53899	7.71748	7.77597	7.76985	7.75872	7.85303	7.65502	7.53368	7.59752	7.66003	7.75326	8.11072	7.72223	7.69864	7.60507	7.52042	7.56658	7.7687	7.42332	7.35604	7.04683	7.79302	7.36959	7.59271	7.49256	7.51529	7.35436	7.78641	7.35546	7.46759	7.13729	7.66157	7.62638	6.82811	6.65014	7.59982	7.317	7.04523	6.79487	6.97837	6.93765	7.60006	7.499	7.72469	7.86032	7.47359	7.36428	7.18094	7.50452	7.44792	7.44271	7.28433	7.57445	7.345	6.71253	6.6291	6.73508	6.9058	6.70629	6.49904	7.2967	7.171	7.0897	6.75433	7.83278	7.66885	6.74002	6.77855	7.54864	6.95462	6.83671	7.76063	7.81811	6.78183	6.84554	7.67644	7.47287	7.647	7.36555	6.58	6.63829	6.72075	6.78157	7.60819	7.4691	7.81992	7.66862	7.69441	7.46828	7.91959	7.67386
580	AGAP000741	UNCLASSIFIED	UNCLASSIFIED	UNCLASSIFIED	UNCLASSIFIED	FALSE	NA	NA	AGAP000741	NA	8.64859	8.54682	8.24799	8.28409	8.73772	8.77303	8.64425	8.63071	8.51863	8.8296	8.77501	8.72603	9.08259	8.36476	8.39875	8.33651	8.83228	8.80839	8.86494	8.79011	9.24338	8.96316	8.75291	8.41251	8.73146	8.35285	8.37173	8.28146	8.53246	8.70479	8.79859	8.75985	8.60188	8.69485	8.8503	8.44016	8.46167	8.94358	8.82375	8.81805	8.94043	8.61543	9.02717	8.43941	8.48298	8.85903	9.12667	8.27694	8.37982	8.44827	8.60548	8.58521	8.98601	8.62656	8.80671	8.75304	8.75653	8.40569	8.49016	8.85582	9.0871	8.38759	8.25552	8.68673	8.43908	8.46185	8.39349	8.85314	8.77505	9.06153	8.58636	8.71671	8.61696	8.65656	8.29447	8.40275	8.36262	8.50024	8.41896	8.39581	8.64436	8.49897	8.6339	8.52667	8.51205	8.53636	8.80014	8.65732	8.92678	8.88561	8.63026	8.64742	9.11979	8.54356	8.41993	8.93438	8.83693	8.75265	8.62599	8.37676	8.23831	8.534	8.66688	8.80813	8.54683	8.39964	8.38365	8.61173	8.44468	8.59898	8.84957	8.92145	8.8902	8.43259	8.52911
581	AGAP000743	UNCLASSIFIED	UNCLASSIFIED	UNCLASSIFIED	UNCLASSIFIED	FALSE	1272334	AGAP000743-PB	AGAP000743	NA	10.3285	10.115	10.3455	10.2582	10.2476	10.3754	9.91723	10.0211	10.0335	10.1133	9.95842	10.3571	10.5478	10.4584	10.2183	10.2532	10.0746	9.92218	10.0262	10.0083	10.2963	10.1299	10.0323	9.93777	10.1288	9.78938	9.87092	9.57912	9.5695	9.98244	9.91075	10.1272	10.0311	9.87914	9.94961	9.8945	9.64989	10.1651	10.1897	10.3679	10.1954	10.1898	10.1884	9.91608	9.6412	10.0284	10.1759	9.76156	9.86336	10.2767	10.1995	10.052	10.3868	10.1606	10.1919	10.2794	10.1127	10.3668	10.3676	9.86835	10.2147	10.4598	10.5717	10.4827	10.3356	10.047	9.8414	10.1989	9.83141	10.1457	9.94459	9.99927	10.0761	9.87067	10.2275	9.86017	9.77692	9.93125	10.4493	10.4299	10.522	10.2907	10.4985	10.4658	10.2685	10.3208	10.6409	10.3843	10.129	9.99544	10.4062	10.4841	10.1259	10.6339	10.5222	10.0176	10.0869	10.4608	10.278	10.1502	9.83109	9.71461	10.2284	10.6337	10.5139	10.5623	10.469	10.2063	10.3846	10.083	10.3925	10.3223	10.4902	10.097	10.0125
582	AGAP000745	P1_I9_M1	19	1	E	FALSE	NA	NA	AGAP000745	0.99	6.71819	6.53677	10.7986	10.5015	6.79552	6.90014	6.64414	7.14916	6.86224	6.82587	6.64164	7.03308	6.84614	10.7927	10.4802	7.05955	6.92018	6.60482	6.73148	6.73265	6.68756	7.04183	6.76167	7.07405	7.01123	6.7384	6.67716	7.05108	6.72573	6.63345	6.48942	6.53208	6.66909	7.08113	6.97199	6.69623	6.50861	6.81764	6.991	6.85617	6.76828	7.12408	7.06796	7.09821	7.03402	7.28808	6.54208	7.07843	7.0418	7.44716	6.88045	6.67965	6.78965	7.06647	6.73863	7.05926	6.55894	10.7974	10.6226	6.8283	6.7501	10.5405	9.52012	10.5977	10.2742	6.91849	7.06267	7.07275	6.85918	6.78505	7.2639	7.28976	7.26164	7.08018	7.18188	7.2107	7.02044	6.93519	10.4822	10.3247	10.7748	10.3357	11.1031	10.5744	7.457	7.18161	10.4544	10.2367	6.85425	6.51807	11.1496	10.511	6.71587	11.0177	10.7106	6.67704	6.83021	10.7229	10.3508	7.26881	7.02661	6.85457	6.98413	11.075	10.4667	10.5277	10.3242	7.39609	7.30176	7.06584	6.77642	6.92393	6.73704	6.924	6.90343
583	AGAP000747	UNCLASSIFIED	UNCLASSIFIED	UNCLASSIFIED	UNCLASSIFIED	FALSE	NA	NA	AGAP000747	NA	11.6404	11.6024	11.5909	11.4936	11.549	11.7397	11.7021	11.7185	11.6671	11.7717	11.7863	11.6735	11.7457	11.5481	11.4361	11.5855	11.8765	11.541	11.555	11.8468	11.5893	11.6078	11.5268	11.5709	11.5688	11.7581	11.6686	11.7816	11.754	11.6124	11.6425	11.6433	11.5396	11.5354	11.4664	11.7299	11.6826	11.3744	11.4065	11.6199	11.5371	11.4324	11.3891	11.5571	11.4185	11.4708	11.5034	11.7484	11.659	11.8492	11.6554	11.7817	11.6334	11.6308	11.612	11.5238	11.5672	11.7188	11.5675	11.3694	11.5394	11.6022	10.9251	11.6139	11.4513	11.5927	11.6922	11.4479	11.7184	11.6774	11.636	11.6417	11.5235	11.675	11.5895	11.4804	11.6242	11.5217	11.7578	11.7057	11.7046	11.2837	11.7599	11.5534	11.5188	11.4526	11.3523	11.548	11.7134	11.5623	11.6761	11.6217	11.5548	11.6369	11.3025	11.7602	11.5018	11.7189	11.4047	11.5332	11.5366	11.6999	11.5534	11.8839	11.4235	11.7064	11.4318	11.4899	11.5127	11.6983	11.6321	11.7322	11.5576	11.6824	11.5197
584	AGAP000748	P1_I9_M1	19	1	E	FALSE	1272337	AGAP000748-PA;AGAP000748-PB	AGAP000748	0.94	8.15155	8.00729	9.2044	9.32158	8.51002	8.37108	8.17529	8.23055	8.31388	8.28288	8.14175	8.44351	8.40987	9.6114	9.71804	8.25524	8.33478	8.46749	8.52648	8.31167	8.47832	8.57647	8.5121	8.37455	8.43773	8.27295	8.17101	8.24928	8.29411	8.2976	8.20777	8.50649	8.37384	8.59765	8.43456	8.18873	8.1921	8.56165	8.59767	8.38182	8.48646	8.5931	8.61331	8.43941	8.43886	8.68518	8.79262	8.07166	8.07111	8.24382	8.18698	8.19478	8.25294	8.61569	8.52845	8.40946	8.67816	9.45045	9.42019	8.53028	8.79235	9.48215	9.47236	9.31345	9.29652	8.28898	8.3135	8.57236	8.48808	8.56393	8.48585	8.59241	8.63477	8.38402	8.60223	8.5415	8.54355	8.51112	9.54755	9.50589	9.67408	9.54252	9.66506	9.57641	8.32205	8.47305	9.69374	9.53708	8.57343	8.49178	9.6325	9.68581	8.8219	9.67118	9.67867	8.60407	8.49299	9.48867	9.50426	8.39716	8.37145	8.45202	8.40611	9.68642	9.50312	9.24102	9.4245	8.5577	8.64712	8.49456	8.57287	8.42663	8.35151	8.14182	8.42866
585	AGAP000749	P1_I9_M1	19	1	E	FALSE	1272338	AGAP000749-PA	AGAP000749	0.94	11.2447	11.3526	12.4191	12.4259	11.2483	11.2168	11.3305	11.4979	11.7559	11.0132	11.2316	11.2329	11.4998	12.6464	12.6205	11.5808	11.6868	11.1456	11.3451	11.1392	11.4344	11.1192	11.3553	10.921	11.412	11.0301	11.1197	11.0163	11.2274	11.2145	11.3141	11.1554	11.3464	11.1016	11.3573	10.9506	11.1162	11.1105	11.4944	11.3925	11.3991	11.1783	11.4477	11.5012	11.725	11.2936	11.6288	11.4824	11.6771	11.601	11.6961	11.0522	11.4328	11.5512	11.7063	11.1606	11.5604	12.4982	12.4759	11.1704	11.516	12.7824	13.0387	12.5461	12.6153	11.4213	11.6433	11.1707	10.8491	11.3434	11.4169	11.8526	11.6589	11.7248	11.4183	11.6933	11.4796	11.7557	12.4451	12.5329	12.6774	12.6133	12.8165	12.7894	11.4038	11.794	12.9302	12.7396	11.2005	11.4004	12.7779	12.6205	11.693	12.6649	12.6301	11.1654	11.3148	12.6297	12.6142	11.4616	11.6074	11.1441	11.373	12.7578	12.615	12.5887	12.6141	11.3989	11.8399	11.1276	11.557	11.2253	11.3933	11.1983	11.5121
586	AGAP000750	P1_I9_M1	19	1	E	FALSE	1272339	AGAP000750-PA	AGAP000750	0.89	9.42624	8.93317	10.2592	10.026	9.29659	9.32033	8.64425	9.17025	8.55122	9.37309	8.90162	9.1885	9.13419	10.2538	9.80156	9.38104	8.88533	8.62538	8.38126	8.96205	8.61797	8.6003	8.20539	8.98134	8.614	8.95903	8.36748	9.04363	8.35421	8.71726	8.37802	8.63016	8.5116	9.0778	8.69833	9.33151	8.61884	9.44513	8.99985	9.22692	8.35756	9.50571	9.08203	9.26476	8.6468	9.23724	8.71009	9.31216	8.88276	9.36409	8.9009	9.27443	8.65948	9.15398	8.51838	9.05498	8.54742	10.2099	10.0449	8.84394	8.50068	10.3357	9.68776	10.2237	9.97441	9.11529	8.70046	9.36643	8.89668	8.42015	9.02818	8.59241	8.73304	8.35488	9.12413	8.79957	8.65941	8.4022	10.3286	9.94905	10.2029	9.63863	10.3304	9.85416	9.19117	8.93793	10.4243	9.7651	9.04328	8.35699	10.398	9.8852	8.56352	10.2539	9.75069	8.89398	8.26869	10.1207	9.71087	9.19607	8.67151	8.99313	8.38203	10.1114	9.77994	10.3245	10.0282	9.30731	8.9461	9.46632	8.86359	9.14792	8.62745	9.00409	8.56456
587	AGAP000751	UNCLASSIFIED	UNCLASSIFIED	UNCLASSIFIED	UNCLASSIFIED	FALSE	1272340	AGAP000751-PA	AGAP000751	NA	7.4766	7.67825	7.04864	6.87867	7.15407	7.40524	7.24027	7.10439	7.33575	7.3525	7.35255	7.29232	7.03162	7.12218	7.04445	7.23783	7.23951	7.21485	7.12587	7.46361	7.05978	7.33517	7.14874	7.25445	6.92444	7.45435	7.53268	7.10367	7.19327	7.62077	7.5076	6.99421	7.13491	7.02418	7.05263	7.54302	7.4901	7.41503	7.14863	7.10565	6.9633	7.25144	7.11683	7.23848	6.9402	7.35697	7.17892	7.11874	7.21812	7.10125	6.97536	7.50449	7.44323	6.89286	6.79038	7.14633	7.18446	6.90962	6.81007	7.45136	7.27725	6.81336	7.06473	6.79564	6.74593	7.09741	7.14675	7.08363	7.22438	7.34082	7.40808	6.99734	7.12023	7.05805	7.00221	7.10523	7.05539	6.97034	6.85964	6.34481	6.80141	6.97301	6.96587	6.92485	7.11318	7.04776	6.69571	6.73103	7.18867	7.24024	7.00711	7.00607	7.32453	6.40521	6.70968	7.05164	7.31458	6.80671	6.9595	6.93541	6.97897	6.70959	7.01178	6.32045	6.69874	6.81963	7.00636	7.11932	7.03736	7.07598	7.14937	7.22763	7.07356	7.46505	7.22491
588	AGAP000752	UNCLASSIFIED	UNCLASSIFIED	UNCLASSIFIED	UNCLASSIFIED	FALSE	1272341	AGAP000752-PA	AGAP000752	NA	9.67258	9.78281	10.3273	10.1776	9.88176	9.78922	9.62842	9.7267	9.70718	9.80043	9.89396	9.76376	9.7883	10.2983	10.3419	9.75689	9.67173	9.59164	9.66584	9.55999	9.63013	9.8375	9.79182	9.6387	9.94093	9.56773	9.55323	9.66848	9.68419	9.67499	9.49696	9.79895	9.77329	9.83298	9.84562	9.6752	9.5353	9.91928	9.97549	9.67394	9.70899	9.98692	10.1897	9.72105	9.66982	10.0171	10.1246	9.7034	9.58587	9.60513	9.7332	9.65154	9.57072	9.74041	9.55618	9.86575	9.91153	10.1517	10.1864	9.94662	10.0651	10.2374	10.3784	10.1111	10.1952	9.57355	9.54236	10.0199	9.88687	10.028	9.88721	9.68306	9.87539	9.77926	9.89411	9.78319	9.93487	9.85154	10.183	10.0261	10.3752	10.1315	10.2395	9.98084	9.96771	9.8959	10.1463	10.0212	9.91624	9.91236	10.2866	10.1944	10.1179	10.2836	10.1508	9.81582	9.96626	10.3853	10.2694	10.1019	9.75781	9.9622	9.81237	10.3927	10.2277	10.5246	10.3438	10.1099	9.80998	10.1171	10.0637	10.0512	9.99484	9.6932	9.80349
589	AGAP000754	P1_I9_M2	7	5	B	FALSE	1272343	AGAP000754-PA	AGAP000754	0.93	10.6993	10.7601	9.67038	9.75875	11.0575	10.8741	10.8353	10.7886	10.8857	10.8965	10.9833	10.8488	11.0016	9.2352	9.53689	10.6851	10.926	10.6419	10.8093	10.9188	10.6957	10.7337	10.8325	11.0104	11.0737	10.8444	10.8997	11.0891	10.9876	10.7964	10.8074	10.5898	10.6832	10.8642	10.8649	11.0195	10.81	10.7302	10.805	10.7168	10.7567	10.7966	10.6751	10.8931	10.8127	10.5309	10.762	10.8506	10.8137	10.7694	10.7398	10.8971	10.8364	10.6279	10.578	10.6574	10.7733	9.78117	9.75087	10.708	10.8086	9.5874	9.3866	9.91302	9.91348	10.8834	10.8448	10.6164	10.862	11.0204	10.9579	10.8478	10.7661	10.719	10.7973	10.7965	10.7838	10.6992	10.0576	10.199	9.76123	9.65251	9.54939	9.66165	10.7127	10.773	9.63124	9.82582	10.8443	10.8136	9.49767	9.51126	10.8406	9.51077	9.746	10.8339	10.7819	9.77172	9.77998	10.6152	10.7547	10.8873	10.8361	9.87415	9.70046	10.0513	10.0052	10.7971	10.8057	10.9085	11.0418	10.7675	10.8153	10.8643	10.8805
590	AGAP000755	P1_I9_M1	19	1	E	FALSE	1272345	AGAP000755-PA	AGAP000755	0.98	9.62099	9.31248	11.1006	10.9026	9.70829	9.37172	9.08096	9.87839	9.52398	9.45535	9.43129	9.66597	9.35537	11.3868	11.1404	9.91058	9.78185	9.55817	9.31845	9.14351	9.13416	9.59002	9.21954	9.62277	9.30712	9.30298	9.08927	9.46705	9.17016	9.14538	9.02738	9.36444	9.2974	9.38561	9.34721	9.01359	9.10518	9.39059	9.26883	9.3314	9.18618	9.44717	9.30453	9.66292	9.40051	9.35302	9.34133	9.91263	9.77865	9.93374	9.78549	9.15925	9.06964	9.99585	9.63676	9.52442	9.4027	11.1029	10.9536	9.33528	9.20345	11.3799	11.2727	11.2748	10.9146	9.8444	9.59836	9.444	9.64621	9.28855	9.7966	9.42638	10.0922	9.91218	10.0351	9.69767	10.2019	9.9656	11.2501	10.9387	11.5181	10.9958	11.5209	11.1688	9.98769	9.66472	11.5367	11.0605	9.71298	9.11854	11.517	11.137	9.25916	11.3796	11.1838	9.66627	9.2115	11.2199	10.9464	10.1912	9.71725	9.7635	9.47475	11.3191	11.1051	11.3478	10.9717	10.0461	9.5463	9.74049	9.42074	9.59555	9.24742	9.49618	9.05911
591	AGAP000756	P1_I9_M1	19	1	E	FALSE	1272346	AGAP000756-PA;AGAP000756-PB	AGAP000756	0.88	9.37934	8.94685	10.2357	10.2184	8.51002	9.48077	9.17554	9.84586	9.42279	8.99547	9.0113	9.05248	8.99817	10.5441	10.4611	9.71254	9.57711	8.83507	8.78514	9.06938	8.92148	8.77252	8.66552	9.01844	8.87631	9.58008	9.35067	9.36043	9.21771	8.93808	9.07297	8.88159	8.65902	8.78896	8.66353	9.26775	9.08121	8.52703	8.6918	9.14437	8.90209	8.77257	8.66361	9.37966	9.155	8.65586	8.54571	9.93871	9.57095	9.71965	9.3139	9.29906	9.11351	9.46199	9.29679	8.73005	8.80707	10.2555	10.3666	8.7194	8.59252	10.4598	9.97375	10.084	10.0056	9.62176	9.54847	8.63178	8.8344	8.68049	9.60958	9.30446	9.5749	9.5408	9.4399	9.26788	9.53881	9.53858	10.1531	10.0202	10.2604	10.1897	10.7282	10.4838	9.31329	9.20316	10.2015	10.1117	8.96137	8.78827	10.5179	10.2773	8.4185	10.3052	10.4082	9.00937	8.87166	10.3094	10.3356	9.65585	9.36884	9.27145	9.13295	10.1216	10.1895	10.1537	10.1604	9.37092	8.87547	8.92784	8.8566	8.83384	8.93688	9.40028	9.21801
592	AGAP000757	UNCLASSIFIED	UNCLASSIFIED	UNCLASSIFIED	UNCLASSIFIED	FALSE	1272347	AGAP000757-PA	AGAP000757	NA	8.21423	8.01789	7.86998	7.56368	8.38758	8.05686	7.91977	8.15028	7.89673	8.07027	7.74819	7.99483	8.12207	7.86304	7.78295	8.23113	8.05609	8.03989	7.94916	8.01162	7.97351	8.18795	7.9921	8.01183	7.97213	7.81407	8.05329	8.29553	8.03529	8.04132	7.89572	8.0889	8.09669	8.22077	7.98174	8.18073	8.02634	8.09366	8.21474	8.0253	8.19241	8.2168	8.28175	8.19346	7.83743	8.30451	8.03576	8.19579	8.04733	8.09834	8.03434	8.18506	8.07909	8.1802	7.91274	7.96337	8.09511	7.61033	7.80894	8.19207	8.06692	7.94768	8.19709	7.70404	7.70373	8.25962	7.8991	8.17007	8.0422	8.06817	8.30546	7.99008	8.43552	8.24557	8.03407	7.96604	8.11436	8.28834	7.92051	7.74428	7.66859	7.83668	7.58318	7.61793	8.29791	8.27332	7.69464	7.93345	8.12573	7.89077	7.78819	7.47652	7.93267	7.82898	7.80912	8.26039	8.09749	8.03313	7.9701	8.42722	8.04368	8.23977	7.93318	7.96458	7.69087	7.98794	7.95892	8.36852	8.04749	8.33555	8.27146	8.2059	8.15278	8.15714	7.97735
593	AGAP000758	P3_I5_M2	6	5	B	FALSE	1272348	AGAP000758-PA	AGAP000758	0.81	8.53326	8.48405	8.15525	7.99362	8.51002	8.46116	8.40321	8.48808	8.38012	8.60159	8.45761	8.61343	8.35475	8.4201	8.24093	8.55055	8.33478	8.48874	8.59946	8.52173	8.40645	8.53068	8.47598	8.39745	8.48982	8.67662	8.45024	8.58251	8.4838	8.5354	8.46675	8.61616	8.50467	8.42588	8.38894	8.74764	8.42802	8.52703	8.33708	8.5796	8.35756	8.50405	8.34988	8.46638	8.36998	8.56409	8.50785	8.27278	8.43535	8.45571	8.43844	8.49828	8.27149	8.37003	8.19836	8.51789	8.43238	7.93824	8.12933	8.56845	8.38478	8.20527	7.79407	8.25441	8.17365	8.42279	8.36578	8.59713	8.6609	8.41594	8.54639	8.35928	8.45073	8.35488	8.40621	8.41313	8.41732	8.37856	8.199	8.24564	8.23692	8.29334	8.12331	8.15841	8.34579	8.22586	8.18785	8.02954	8.67176	8.47019	8.2223	8.1295	8.43585	8.35353	8.2889	8.48162	8.38834	7.9356	7.96387	8.23065	8.32409	8.44395	8.29692	7.98301	7.98783	8.15413	8.23647	8.42151	8.29623	8.62791	8.39665	8.45644	8.40824	8.39457	8.5785
594	AGAP000759	UNCLASSIFIED	UNCLASSIFIED	UNCLASSIFIED	UNCLASSIFIED	FALSE	1272349	AGAP000759-PA	AGAP000759	NA	9.80944	9.74744	9.71703	9.3949	10.1867	9.69567	9.38678	9.75868	9.51491	9.61124	9.61998	9.62013	9.58736	9.65415	9.3983	9.84755	9.51942	9.7324	9.62265	9.60765	9.50921	9.6884	9.63851	9.7846	9.59858	9.55736	9.52329	9.77505	9.48626	9.56622	9.49696	9.53301	9.66368	9.84052	9.72516	9.75562	9.54504	9.9502	9.8566	9.75418	9.48545	9.98551	10.0012	9.86689	9.4738	9.98673	9.76728	9.64753	9.72458	9.61174	9.50978	9.61461	9.50846	9.73045	9.37634	9.87749	9.77238	9.55818	9.41629	9.86951	9.91529	9.62	9.83785	9.76193	9.43838	9.85572	9.53623	9.92896	9.73886	9.74571	9.94576	9.55665	10.055	9.62591	9.88144	9.63987	9.84978	9.74297	9.80482	9.38458	9.61378	9.34856	9.64339	9.18087	9.89947	9.77443	9.83062	9.29711	9.86745	9.67714	9.5307	9.22515	9.90515	9.52134	9.22155	9.73618	9.74197	9.62956	9.28738	10.0756	9.65332	9.91395	9.65446	9.68917	9.38803	9.91694	9.43833	9.93049	9.51645	9.89663	9.78218	9.72909	9.65695	9.59162	9.63357
595	AGAP000760	P1_I9_M1	19	1	E	FALSE	1272350	AGAP000760-PA;AGAP000760-PB;AGAP000760-PC	AGAP000760	0.93	8.5482	8.51394	9.74861	9.42609	8.9088	8.52563	8.45483	8.58601	8.54044	8.31892	8.58346	8.48795	8.47908	9.61861	9.44672	8.62138	8.36017	8.3374	8.54605	8.25384	8.19864	8.50247	8.3832	8.80833	8.72147	8.41458	8.25664	8.48813	8.52447	8.35893	8.11691	8.40402	8.48017	8.87426	8.86566	8.41661	8.26571	8.6636	8.66799	8.40135	8.43336	8.87767	8.9609	8.97651	8.83484	8.8167	8.83724	8.58155	8.57355	8.4295	8.52266	8.42218	8.31235	8.44997	8.55165	8.70668	8.63106	9.61591	9.41434	8.55973	8.65255	9.9068	10.1829	9.81925	9.63568	8.79911	8.55735	8.6888	8.24133	8.52154	9.11018	8.8394	8.99264	8.71313	8.91538	8.90563	8.74375	8.55033	9.68687	9.6019	9.6792	9.48419	9.47768	9.30803	9.11803	8.95819	9.93549	9.44089	8.53702	8.32358	9.58492	9.26797	8.74437	9.78292	9.2974	8.57359	8.42997	9.97729	9.60738	8.91313	8.7481	8.66085	8.56402	9.95386	9.54808	9.87421	9.5508	9.03426	8.72273	8.87271	8.86592	8.43664	8.27212	8.52921	8.45161
596	GSTT1	UNCLASSIFIED	UNCLASSIFIED	UNCLASSIFIED	UNCLASSIFIED	FALSE	1272353	AGAP000761-PA	AGAP000761	NA	8.67261	8.44578	8.77095	8.62533	8.66457	8.65566	8.54176	8.57079	8.42782	8.35753	8.06639	8.41418	8.15083	9.08929	8.75635	8.64423	8.32005	8.53849	8.15394	8.58074	8.29314	8.41428	8.20539	8.32759	8.07646	8.59729	8.44218	8.29553	8.45039	8.40614	8.35958	8.72446	8.32343	8.5686	8.53452	8.43682	8.37598	8.59241	8.18119	8.61003	8.50528	8.60058	8.37809	8.60438	8.46109	8.56803	8.32119	8.5782	8.56254	8.63328	8.2445	8.50992	8.11048	8.59739	8.2725	8.60281	8.22055	8.66414	8.5524	8.33933	8.28539	8.46778	9.02862	8.61203	8.4995	8.54496	8.42961	8.5901	8.48454	8.42015	8.6745	8.52591	8.80547	8.65656	8.79488	8.61505	8.53978	8.59871	8.5933	8.53706	8.45836	8.58909	8.61906	8.36996	8.57342	8.71427	8.76492	8.15833	8.48697	8.1268	8.69938	8.48986	8.12319	8.54356	8.57222	8.31906	8.33607	8.84005	8.50869	8.65974	8.7416	8.73842	8.43447	8.43895	8.23181	8.73606	8.61827	8.60794	8.47006	8.57607	8.40954	8.41992	8.27212	8.43675	8.69493
597	AGAP000762	P1_I9_M2	7	5	B	FALSE	NA	NA	AGAP000762	0.86	7.68644	7.66463	7.14224	7.2376	8.03615	7.86491	7.80629	7.83868	7.7389	7.88859	7.75631	7.85925	7.8113	7.0307	7.23012	7.82396	7.62286	7.58858	7.80451	7.82585	7.76685	7.69815	7.79498	7.92418	7.77616	8.01381	7.70889	7.79021	7.61153	7.68107	7.73769	7.50242	7.69457	7.70186	7.7419	7.9871	7.98599	7.91781	7.79137	7.62	7.74803	7.65528	7.65521	7.64879	7.66815	7.96126	7.68295	7.74155	7.73942	7.76347	7.5559	7.83129	7.78519	7.54106	7.41478	7.86466	7.93675	7.15733	7.27385	7.8835	7.91109	7.16833	6.86844	7.00872	7.29608	7.77273	7.64079	7.60058	7.82656	7.70454	7.98178	7.80942	7.70065	7.82341	7.57225	7.8469	7.47952	7.49752	7.40452	7.0549	6.94253	7.31278	7.15643	7.03722	7.56546	7.76606	7.15822	7.15843	7.96869	7.82308	7.15656	6.81664	7.96329	6.90149	6.79596	7.71683	7.8541	7.02965	6.94585	7.65054	7.29783	7.69658	7.50202	7.1466	7.13289	7.36619	7.1953	7.74227	7.77871	7.77363	7.78439	7.79322	7.8168	7.72547	7.91179
598	AGAP000763	P1_I9_M2	7	5	B	FALSE	1272354	AGAP000763-PA	AGAP000763	0.88	10.793	10.7235	10.3899	10.4132	10.7028	10.6913	10.7902	10.7991	10.7656	10.8475	10.8206	10.8067	10.7868	10.3533	10.4264	10.7186	10.7919	10.698	10.7826	10.8277	10.7452	10.7771	10.7031	10.8215	10.772	10.8912	10.8252	10.8473	10.8401	10.7796	10.8241	10.7975	10.7184	10.7464	10.7497	10.8618	10.7575	10.7192	10.6908	10.6611	10.683	10.6946	10.6062	10.7548	10.6757	10.583	10.6288	10.7364	10.7303	10.7723	10.6898	10.7855	10.8163	10.6279	10.7012	10.6851	10.6842	10.4597	10.5667	10.7338	10.7506	10.3357	10.0821	10.4741	10.4383	10.7409	10.8004	10.5551	10.8112	10.7361	10.6093	10.6694	10.7016	10.674	10.64	10.6952	10.7695	10.6392	10.5309	10.6887	10.6369	10.4205	10.4264	10.5537	10.6294	10.7698	10.3386	10.5659	10.777	10.7308	10.4144	10.422	10.6483	10.4516	10.3933	10.7703	10.7003	10.579	10.4809	10.7258	10.7675	10.835	10.7698	10.3843	10.3831	10.5404	10.4338	10.6964	10.6296	10.7676	10.6372	10.7927	10.702	10.8466	10.7077
599	AGAP000765	UNCLASSIFIED	UNCLASSIFIED	UNCLASSIFIED	UNCLASSIFIED	FALSE	3289748	AGAP000765-PA	AGAP000765	NA	9.27178	9.07692	9.4162	9.37585	9.30858	9.28143	9.36844	9.3581	9.31391	9.25305	9.37358	9.16154	9.30769	9.39519	9.51642	9.31183	9.43083	9.26526	9.26318	9.24709	9.37714	9.17728	9.41278	9.16894	9.40963	9.25497	9.24673	9.36043	9.21278	9.10342	9.28377	9.33926	9.30335	9.31573	9.39896	9.19515	9.12615	9.38537	9.30876	9.13052	9.30552	9.42432	9.34515	9.36351	9.40279	9.42604	9.59909	9.34965	9.20329	9.42731	9.38932	9.26991	9.17566	9.2526	9.27323	9.32327	9.59518	9.47741	9.47932	9.37364	9.56946	9.46567	9.16391	9.47738	9.34084	9.37173	9.24666	9.42647	9.12169	9.21601	9.32583	9.34332	9.15499	9.1767	9.38927	9.20714	9.20184	9.16532	9.42605	9.32146	9.45542	9.28752	9.40649	9.38906	9.23375	9.21521	9.479	9.35438	9.26961	9.3043	9.5825	9.46211	9.58204	9.55258	9.46111	9.17787	9.23828	9.42679	9.46601	9.2855	9.14199	9.22089	9.18904	9.68367	9.33766	9.45277	9.32376	9.22852	9.33677	9.17543	9.43641	9.11533	9.37308	9.20139	9.24431
600	AGAP000767	UNCLASSIFIED	UNCLASSIFIED	UNCLASSIFIED	UNCLASSIFIED	FALSE	1272357	AGAP000767-PA	AGAP000767	NA	12.2783	12.0198	12.4258	12.3851	12.3784	12.4309	12.1914	12.496	12.192	12.4952	12.2713	12.4899	12.3249	12.3933	12.3193	12.4158	12.354	12.5204	12.3801	12.4582	12.2314	12.4602	12.2178	12.4081	12.1899	12.2605	12.2061	12.423	12.2542	12.3616	12.2381	12.6484	12.4752	12.3958	12.3001	12.475	12.2434	12.3421	12.244	12.4985	12.3487	12.3467	12.3308	12.3661	12.2157	12.2982	12.256	12.2844	12.2333	12.3664	12.2802	12.263	12.0686	12.4581	12.3559	12.4726	12.2535	12.4311	12.485	12.123	12.1632	12.4612	12.4932	12.4553	12.3734	12.356	12.3546	12.4529	12.3425	12.1978	12.2614	12.2915	12.3543	12.3451	12.343	12.2929	12.3261	12.4308	12.3723	12.4607	12.4329	12.5113	12.502	12.4918	12.2962	12.2366	12.5111	12.4023	12.379	12.1592	12.3595	12.2309	12.0527	12.4559	12.449	12.5215	12.2456	12.4158	12.3783	12.3601	12.3549	12.4458	12.3178	12.535	12.4317	12.3549	12.3563	12.4472	12.2381	12.4802	12.2733	12.4797	12.1618	12.4332	12.2525
601	AGAP000768	P1_I9_M1	19	1	E	FALSE	NA	NA	AGAP000768	0.9	8.91876	8.70389	10.0456	10.0726	9.10622	8.95086	8.61671	9.06348	8.86468	8.93234	8.64881	8.86907	8.99594	10.1015	10.0479	8.98504	8.73372	9.11871	8.96386	8.92583	9.03854	9.02361	9.153	8.91464	9.19909	8.77353	8.47019	8.93661	8.80696	8.85889	8.92848	9.23386	8.93006	9.30483	9.21998	8.8511	8.62995	9.46175	9.45622	9.02715	9.16577	9.28133	9.25269	9.08907	9.00389	9.60812	9.67628	8.9552	8.68175	8.92767	8.66778	8.79914	8.83982	9.00722	9.08742	9.30789	9.28138	10.0418	10.1341	9.45519	9.53029	10.0257	9.8189	10.4177	10.0612	8.84881	8.56141	9.38471	8.9333	9.23508	9.12479	9.28616	8.89662	8.71964	9.0061	9.02461	8.88695	8.74998	10.0556	10.1545	10.1055	9.94325	10.0578	10.1256	9.14506	9.16638	10.0332	9.98757	8.98846	9.05083	10.1266	10.1047	9.48228	10.1876	10.0929	9.01941	9.06016	10.1294	10.0447	8.98847	8.90449	8.89077	9.02918	10.1851	10.0535	10.1274	10.111	9.14774	9.3992	9.16675	9.15879	9.05215	8.83921	8.92686	8.84047
602	AGAP000769	P1_I9_M3	2	2	A	FALSE	1272360	AGAP000769-PA;AGAP000769-PB	AGAP000769	0.84	11.1577	11.3387	10.7449	11.0962	11.457	11.1329	11.3373	10.9244	11.1869	11.2244	11.5358	11.2176	11.345	10.6939	11.1032	10.9792	11.1865	11.3454	11.5702	11.3761	11.525	11.3623	11.7118	11.2953	11.6033	11.3217	11.384	11.365	11.5116	11.4759	11.5678	11.3465	11.4867	11.2762	11.5042	11.3695	11.4281	11.2473	11.6479	11.2584	11.3362	11.3158	11.5176	11.2147	11.4039	11.3406	11.7729	10.9785	11.2052	10.7942	11.1057	11.2664	11.5278	10.9209	11.262	11.1675	11.656	10.782	10.9176	11.4474	11.7124	10.7001	11.2983	11.031	11.1898	11.1229	11.2216	11.3011	11.4536	11.8953	11.1725	11.5183	11.1294	11.2988	11.0415	11.2378	11.0598	11.1746	11.1951	11.4924	10.8436	10.948	10.8307	11.1607	11.0653	11.3814	10.8423	11.2208	11.3967	11.7006	10.6297	11.0428	11.9304	10.9781	11.3216	11.367	11.5522	11.1163	11.3557	10.997	11.203	11.3278	11.3724	11.0282	11.2593	11.1308	11.1393	10.9991	11.4117	11.1519	11.5426	11.2559	11.6031	11.3162	11.4877
603	AGAP000770	P2_I6_M2	4	2	A	FALSE	1272362	AGAP000770-PA	AGAP000770	0.93	9.57472	9.92859	9.05092	9.13513	9.744	9.73801	9.91443	9.51234	9.91719	9.70559	9.9533	9.70109	9.65798	8.98115	9.33887	9.51756	9.90861	9.80297	9.71294	9.81902	9.87804	9.85846	9.9972	9.63553	9.87093	9.63829	9.9946	9.7118	9.84386	9.86362	9.87273	10.0061	9.91187	9.72783	9.87987	9.81279	9.96042	9.89137	9.9686	9.74515	9.90938	9.6823	9.84701	9.54447	9.83217	9.98819	10.141	9.49756	9.86113	9.54252	10.0205	9.59668	9.87567	9.44989	9.81431	9.78495	9.94098	8.89603	9.03868	9.9165	10.0586	9.1066	9.24748	8.92275	9.30213	9.59689	9.90141	9.84067	9.76509	9.99487	9.57968	9.78413	9.66152	9.74322	9.37123	9.89168	9.48333	9.75057	8.94724	9.18974	8.97705	9.33999	8.82685	9.43102	9.42029	9.6752	9.05426	9.4158	9.75809	10.054	9.02365	9.43556	10.0486	8.91002	9.28449	9.75875	10.0192	8.87149	9.31157	9.40499	9.8567	9.53659	9.83533	8.88233	9.10365	9.07629	9.26284	9.46758	9.92186	9.73318	9.86658	9.63192	9.93001	9.58792	9.88495
604	AGAP000771	UNCLASSIFIED	UNCLASSIFIED	UNCLASSIFIED	UNCLASSIFIED	FALSE	1272363	AGAP000771-PA	AGAP000771	NA	8.32739	8.57188	8.66247	8.57015	8.63421	8.48856	8.31989	8.48402	8.38415	8.47373	8.27566	8.48795	8.36526	8.66824	8.45635	8.39721	8.2557	8.52211	8.29565	8.41445	8.32327	8.57346	8.2373	8.54468	8.47002	8.50018	8.27041	8.30946	8.38554	8.36691	8.27838	8.43635	8.54234	8.6609	8.49869	8.58279	8.38917	8.54916	8.39237	8.48418	8.42843	8.61174	8.73767	8.57995	8.58354	8.5876	8.6106	8.4226	8.45935	8.19103	8.29556	8.25635	8.19088	8.4863	8.2805	8.66786	8.54078	8.59422	8.43676	8.53918	8.52983	8.58524	8.56916	8.50425	8.47464	8.39164	8.49917	8.74993	8.445	8.54482	8.71106	8.54154	8.61696	8.53614	8.49718	8.54621	8.55483	8.56432	8.71974	8.66032	8.64963	8.42466	8.55808	8.42556	8.65131	8.69365	8.62027	8.42987	8.59129	8.30902	8.61602	8.43678	8.66235	8.57459	8.43179	8.69178	8.62143	8.80247	8.3991	8.74141	8.46955	8.47197	8.53382	8.61242	8.57477	8.75077	8.69371	8.61551	8.6764	8.63109	8.49659	8.62317	8.35151	8.37299	8.35747
605	AGAP000772	P1_I9_M2	7	5	B	FALSE	3289749	AGAP000772-PA	AGAP000772	0.94	8.41584	8.29433	6.3059	6.30117	8.03615	8.13427	8.32845	8.12946	7.80792	8.20787	8.11708	7.7572	7.94039	6.4343	6.17052	8.13026	7.90495	7.39649	7.85658	8.14554	7.98307	7.40783	7.5114	7.71757	7.2689	8.47815	8.38442	8.20144	8.32217	8.13837	8.43193	7.4292	7.67572	7.22778	7.46392	8.53059	8.51869	6.91875	6.87743	7.69979	7.63864	7.31058	6.75581	7.59234	7.43742	6.32411	6.31679	7.92995	8.12126	7.91399	7.96186	8.32858	8.25294	7.43356	7.48824	6.72502	6.73297	6.42209	6.38255	7.19887	6.64446	6.38028	6.23699	6.40859	6.30097	8.04048	8.02985	6.8964	7.79777	7.38661	7.58878	7.41384	8.03729	7.48029	7.62861	7.5906	7.92209	7.70074	6.6666	6.40883	6.47828	6.15548	6.09406	5.9052	7.5374	7.50623	6.30719	6.29763	7.9733	7.6453	6.29401	5.98771	6.97691	6.28052	6.10922	7.76063	7.78581	6.39024	6.33689	7.67644	7.6842	8.1776	7.93988	5.94338	6.45723	6.46853	6.43148	7.56032	7.16558	7.6045	7.42166	8.05271	7.9825	8.3062	8.20321
606	AGAP000773	UNCLASSIFIED	UNCLASSIFIED	UNCLASSIFIED	UNCLASSIFIED	TRUE	NA	NA	AGAP000773	NA	8.92448	8.2813	9.10699	9.17245	8.91825	8.74719	8.29826	8.851	8.30963	8.83454	8.12329	9.19041	8.74503	8.90322	8.80127	8.68884	8.57941	9.01484	8.65453	8.75405	8.27011	9.20264	8.60006	9.03543	8.64957	8.64147	8.06393	9.21262	8.50834	8.57025	7.99577	9.26986	8.99782	9.20053	8.83997	8.69572	8.24646	8.97645	8.66111	9.13284	8.67673	9.03172	8.95162	9.09887	8.86831	9.01679	8.66885	9.05435	8.09061	9.07409	8.22705	8.66017	8.05776	9.38569	8.88419	9.40137	8.7412	9.19274	9.09599	8.95624	8.79235	9.05235	8.71797	9.04759	9.12641	8.94329	8.7722	9.21797	9.12169	8.6379	9.30402	8.99435	9.03666	8.88787	9.18745	8.6678	9.30268	8.94639	9.39626	9.36906	9.44341	8.93203	8.92638	8.93708	9.34662	8.78741	8.93738	8.98315	8.94764	8.25934	9.09352	9.00396	8.53969	9.03738	8.70967	9.30009	8.30759	9.207	9.12209	9.0695	8.82997	8.95137	8.58939	9.27574	9.02527	9.08788	9.02039	9.21124	8.54358	9.10896	8.45684	8.99951	8.10754	8.73858	7.82515
607	AGAP000774	P1_I9_M2	7	5	B	FALSE	NA	NA	AGAP000774	0.85	11.0521	11.1322	10.6962	10.8027	11.0497	11.2884	11.3062	11.3921	11.4436	11.3355	11.3223	11.258	11.3301	10.5355	10.6112	11.1247	11.4964	11.1653	11.2503	11.2196	11.1452	11.1634	11.3104	11.5143	11.5761	11.3897	11.372	11.4421	11.4166	11.2008	11.3017	11.188	11.1188	11.2402	11.4007	11.2502	11.2541	11.3091	11.4418	11.2134	11.3206	11.174	11.0882	11.3258	11.4457	11.3112	11.4473	11.4438	11.2619	11.39	11.3129	11.2749	11.3439	11.2098	11.2217	11.2464	11.3545	10.8487	10.8232	11.2964	11.5052	10.5195	10.0661	10.7976	10.7866	11.2941	11.4023	11.1852	11.3386	11.4494	11.3174	11.4545	11.1707	11.2365	11.3711	11.3399	11.298	11.1791	10.8454	10.9037	10.6899	10.6158	10.5786	10.7317	11.2589	11.3032	10.2529	10.6989	11.2243	11.3156	10.3716	10.6419	11.4773	10.582	10.624	11.22	11.2463	10.579	10.7076	11.1217	11.349	11.3033	11.2892	10.7139	10.6896	10.6339	10.7079	11.2824	11.4305	11.2447	11.3308	11.1117	11.1558	11.3234	11.2331
608	AGAP000776	P2_I6_M7	12	4	C	FALSE	NA	NA	AGAP000776	0.87	11.5948	11.9425	12.0378	12.2036	11.4467	11.7867	12.1036	11.7099	12.2667	11.8111	12.2613	11.8208	12.3216	12.1562	12.3976	11.5344	12.3045	11.8473	12.1921	11.9587	12.3968	11.889	12.5448	11.9176	12.3804	11.873	12.0199	11.8813	12.1972	11.9182	12.4053	12.222	12.2424	11.9804	12.1522	11.8602	12.1363	12.0749	12.5323	11.9593	12.3937	11.9021	12.2138	11.7834	12.1848	12.1554	12.8927	11.7564	12.0192	11.8295	12.1841	11.7857	12.4437	11.8181	12.4378	11.9772	12.6598	12.0926	12.1645	12.0283	12.8114	11.9441	11.5169	11.8328	12.1558	11.5762	12.04	12.0313	11.9263	12.495	11.9467	12.4207	11.5769	12.1261	11.8082	11.9451	11.6625	11.7962	11.9833	12.0604	12.0224	12.0518	12.0907	12.2767	11.7995	12.2074	11.5869	12.3192	11.8487	12.6453	11.9793	12.4401	12.8918	12.0438	12.2112	11.9434	12.3319	12.0457	12.2792	11.6473	12.0374	11.8577	12.2147	12.0108	12.1103	12.0063	12.2123	11.8132	12.6166	11.8322	12.3964	11.9305	12.4605	11.9199	12.3048
609	AGAP000777	P2_I6_M4	5	2	A	FALSE	NA	NA	AGAP000777	0.81	7.80578	7.84375	7.53711	7.61716	8.01839	8.15562	7.80629	8.02041	7.83817	8.23836	7.93085	8.24275	8.15083	7.69024	7.5183	7.73965	7.85925	8.29929	8.20445	8.20075	7.79992	8.53687	8.10068	8.37455	8.08174	7.96974	7.89493	8.29202	7.97121	8.19799	8.03148	8.41217	8.16026	8.11331	8.20223	8.13584	8.10902	8.38288	7.89672	8.32565	8.12659	8.0667	8.41937	7.97275	7.94385	8.10562	7.75095	7.82469	7.89536	8.00413	7.99339	8.0359	7.63987	8.13483	7.70513	8.29983	8.01011	7.52911	7.78424	8.41563	8.00295	7.26683	7.08467	7.62342	7.47463	7.8347	7.87271	8.40181	8.38542	8.15217	7.98645	7.87791	7.77662	7.75367	7.85976	8.13999	8.07272	8.00765	7.67703	7.93824	7.65785	7.52903	7.64498	7.64039	8.22714	8.18669	7.57976	7.5609	8.22517	8.05253	7.73521	7.48741	7.88862	7.49277	7.71316	8.3475	8.08254	7.74032	7.54316	7.93269	7.95517	8.34341	8.08552	7.80751	7.59111	7.72436	7.59333	8.15501	7.81955	8.4805	8.13392	8.3332	8.0173	8.26454	8.07515
610	AGAP000778	UNCLASSIFIED	UNCLASSIFIED	UNCLASSIFIED	UNCLASSIFIED	FALSE	1272368	AGAP000778-PA	AGAP000778	NA	7.72066	7.50487	7.69718	7.75237	7.75656	7.69804	7.66179	7.59817	7.78323	7.80857	7.72352	7.86904	7.99609	7.70435	7.6098	7.78247	7.67121	8.09691	7.88815	7.71737	7.90972	8.05496	7.8742	7.84188	7.91979	7.35682	7.5248	7.55937	7.48936	7.84725	7.75219	7.93735	7.86438	7.95756	7.98651	7.61791	7.42062	8.04952	7.70489	7.91971	7.8492	8.03351	8.15115	7.81127	7.89831	8.08351	8.10572	7.40146	7.45587	7.64848	7.79828	7.64928	7.71794	8.0503	7.94869	8.11958	7.99049	7.86573	7.90918	7.907	7.95052	7.86426	7.67463	7.98557	7.92191	7.42	7.68743	8.2621	8.0422	8.06274	7.91961	8.09378	7.90198	7.68698	7.83293	7.66387	7.62683	7.80693	8.0897	8.10046	8.09592	8.0942	8.1019	8.24214	7.94387	7.90084	7.92671	7.96033	7.92169	7.81612	8.01864	7.92654	8.03984	7.97013	7.89004	7.93918	8.00524	8.3514	7.9701	7.92559	7.69115	7.85389	7.82859	8.00119	8.14684	7.98794	7.83579	8.12854	7.9596	7.97563	7.93234	7.89516	7.83935	7.58628	7.76416
611	AGAP000779	P2_I6_M1	15	6	D	TRUE	NA	NA	AGAP000779	0.85	10.0558	10.1659	10.9822	11.0669	10.2073	10.2809	10.3198	10.3594	10.761	10.3462	10.3302	10.4803	10.4458	10.9162	11.1128	10.0978	10.4343	10.4666	10.4334	10.2348	10.6518	10.3302	10.5861	10.3016	10.5624	10.2466	10.0882	10.3103	10.6082	10.2367	10.5074	10.8977	10.5901	10.5191	10.4054	10.0222	10.4017	10.5619	10.6082	10.259	10.6593	10.3413	10.4609	10.17	10.5379	10.8395	10.9113	10.0361	10.1146	10.4217	10.696	10.29	10.7389	10.657	11.0255	10.5394	10.8333	10.9588	11.1682	10.8451	11.0559	10.8395	10.6655	10.8843	11.1194	10.1037	10.4881	10.6694	10.2237	10.4884	9.73422	10.4845	10.4546	10.3872	10.2061	10.506	10.5097	10.4867	10.8596	11.0699	10.9596	11.1264	11.063	11.2126	10.3498	10.3285	10.7068	11.0984	10.0417	10.5626	10.8626	11.1966	10.8486	11.0223	11.2857	10.4083	10.544	10.7679	11.1195	10.3725	10.6259	10.4064	10.7431	11.1702	11.1302	10.7815	10.8904	10.2777	10.8596	10.2201	10.2644	10.353	10.5511	10.2485	10.3244
612	AGAP000780	UNCLASSIFIED	UNCLASSIFIED	UNCLASSIFIED	UNCLASSIFIED	FALSE	1272372	AGAP000780-PA	AGAP000780	NA	9.25153	9.2848	9.18139	8.99763	9.49427	9.05677	8.99039	9.07961	8.81801	9.05592	9.05035	9.09995	8.94363	9.0172	8.76335	9.03065	8.88284	9.08584	8.96386	9.12486	8.92878	9.03454	8.8734	9.1468	8.91179	9.1757	9.03976	9.07019	9.0809	9.07957	8.90343	9.00448	8.97559	8.97416	8.93522	9.20492	9.03758	9.05765	8.80519	9.18513	8.8879	9.05901	8.91706	9.06925	8.99786	8.95217	8.59466	9.04474	8.94742	9.08127	8.988	9.09157	8.85208	9.07724	8.78735	9.10482	8.70411	9.03197	8.82514	8.86525	8.67297	9.09234	9.23525	9.14699	9.02121	9.10988	8.97704	8.87925	9.23475	8.96184	9.10598	8.7349	9.22389	8.90222	9.09965	9.0313	9.10609	9.10476	9.08468	9.02094	9.04238	9.11747	9.0194	8.80876	8.89975	8.80992	9.30518	8.89482	9.08149	8.59502	9.05901	9.00034	8.59467	8.83116	8.89155	9.01941	8.81256	9.07852	8.81806	9.11295	9.09704	9.10141	8.89715	8.92505	8.98785	9.11363	9.03871	9.084	8.76759	9.13147	8.95809	8.94949	8.73728	9.19897	8.86617
613	AGAP000781	P1_I9_M1	19	1	E	FALSE	1272373	AGAP000781-PA	AGAP000781	0.91	8.56299	8.40643	9.36357	9.04674	8.62266	8.64449	8.27629	8.64167	8.26645	8.61319	8.13562	8.74179	8.51402	9.62221	9.18375	8.8308	8.41999	8.49716	8.26749	8.33481	8.25454	8.51507	8.31028	8.65294	8.40051	8.56843	8.21448	8.66292	8.39875	8.27654	8.24352	8.50649	8.40399	8.6609	8.48209	8.43347	8.33108	8.53972	8.44557	8.66577	8.43336	8.67686	8.53225	8.5658	8.48298	8.51586	8.36434	8.74835	8.53744	8.63655	8.60883	8.47865	8.32571	8.65867	8.44938	8.4907	8.23442	9.25992	9.08864	8.31873	8.35606	9.21918	9.41576	9.11567	8.88904	8.81587	8.50763	8.44153	8.62926	8.46973	8.74669	8.44507	8.8365	8.56179	8.70364	8.49837	8.84792	8.60886	8.92229	8.77843	9.23265	9.0242	9.44462	8.91944	8.87839	8.61536	9.50046	9.04598	8.48059	8.30902	9.38821	9.1519	8.25186	9.38037	9.04897	8.4295	8.63163	9.13562	9.02582	9.08517	8.57597	8.81819	8.50296	9.17731	9.19893	9.36038	9.0568	8.83542	8.64342	8.68404	8.43181	8.64341	8.41931	8.60127	8.32878
614	AGAP000782	P3_I5_M2	6	5	B	FALSE	4575956	AGAP000782-PA	AGAP000782	0.83	8.20002	8.27693	7.6284	7.4412	8.20742	7.94432	7.83708	7.70247	7.66614	7.90308	7.88006	7.95417	7.77435	7.30616	7.34343	7.88783	7.74623	7.85308	8.00184	7.90411	7.93461	8.03739	7.91464	8.14505	7.8215	8.15502	7.90092	7.95637	7.84643	8.02106	7.95289	7.79894	8.03005	8.01328	7.98651	8.02356	8.12498	7.90292	7.72535	8.05047	7.95729	8.23144	7.78287	7.86529	7.89168	7.85364	7.4273	8.02271	7.78376	7.9249	7.81614	8.04132	7.84925	7.83231	7.78747	7.99312	7.55557	7.83751	7.53122	7.94376	7.45068	7.61978	7.99558	7.36965	7.65915	8.13016	7.74719	7.89754	7.95687	7.75993	7.84418	7.60089	7.86403	8.107	7.99252	7.83125	7.82432	7.92757	7.53645	7.39421	7.62513	7.38505	7.45016	7.33239	8.0302	7.94295	7.60354	7.28268	8.03631	7.85056	7.45572	7.43206	7.41886	7.33758	7.21071	7.94993	7.73345	7.55272	7.38	7.93269	8.05436	8.04422	8.0428	7.76524	7.34305	7.70119	7.64381	7.88988	7.77179	8.03036	7.86751	7.86034	7.86702	8.29705	7.90055
615	AGAP000783	P1_I9_M2	7	5	B	FALSE	1272374	AGAP000783-PA	AGAP000783	0.92	11.1528	11.2438	10.6962	10.6336	11.096	11.3819	11.4376	11.4086	11.5839	11.4559	11.3459	11.263	11.227	10.6973	10.7196	11.3193	11.537	11.2052	11.245	11.4186	11.2255	11.2484	11.1337	11.4342	11.2811	11.5137	11.5011	11.3221	11.2911	11.3001	11.3922	11.3163	11.2126	11.1968	11.1709	11.5278	11.4827	11.2286	11.2187	11.2323	11.1187	11.1684	11.0868	11.2158	11.2716	11.2155	11.1413	11.5733	11.426	11.4801	11.3628	11.4238	11.3806	11.1408	11.1516	11.2738	11.2239	10.7974	10.7716	11.2764	11.3086	10.6231	10.1443	10.7688	10.605	11.2223	11.282	11.2059	11.3617	11.2751	11.2143	11.2265	11.1525	11.2605	11.2021	11.0917	11.2902	11.1802	10.8618	10.9688	10.8561	10.7603	10.7671	10.8505	11.1491	11.1701	10.6573	10.7348	11.2925	11.2115	10.6938	10.8244	11.3231	10.7188	10.6717	11.3046	11.2126	10.7286	10.7426	11.2132	11.2751	11.3093	11.1771	10.8657	10.8262	10.8876	10.7546	11.1067	11.1233	11.2323	11.2399	11.2989	11.2286	11.3933	11.31
616	AGAP000784	P1_I9_M3	2	2	A	FALSE	1272375	AGAP000784-PA	AGAP000784	0.93	10.1833	10.8205	9.49287	9.85345	10.9217	10.7047	11.0462	10.1293	11.0444	10.6659	11.0928	11.0405	11.1291	9.18008	9.46393	9.9976	10.5569	11.7559	11.255	11.2305	11.612	11.556	11.9329	10.764	11.4069	10.1466	10.9748	10.7645	11.2389	11.4362	11.5251	11.8781	11.2662	11.2282	11.2122	10.5765	10.9816	12.1131	11.9905	11.103	11.6248	11.6081	11.4929	10.3111	10.9571	12.5247	12.5106	9.96939	10.383	10.1834	10.7352	10.7365	11.2653	10.349	11.3247	11.6342	12.0495	9.48629	9.68278	12.5699	12.4054	9.28646	9.82434	9.5725	9.95675	10.0185	10.5633	12.058	11.243	12.0007	10.3913	11.2494	10.1939	10.758	10.3066	10.6804	10.1291	10.4948	9.63173	10.0457	9.58948	9.90128	9.48988	9.74875	10.2907	11.1052	9.32938	9.77499	10.9565	11.8285	9.6395	9.64238	12.2501	9.484	9.80131	11.1336	11.8044	9.63564	9.77825	10.2463	10.5887	10.4755	11.2589	9.65026	9.99497	9.57491	9.90101	10.4669	11.5445	10.9594	11.4219	10.9636	11.7078	10.596	11.5568
617	AGAP000785	P2_I6_M8	1	2	A	FALSE	1272376	AGAP000785-PA	AGAP000785	0.8	9.4101	11.3351	9.38636	10.5132	9.64359	9.54282	10.9524	9.11656	10.3652	9.41316	11.4651	9.48708	11.0022	8.91797	10.3786	8.9231	10.7499	9.90976	11.3379	9.76842	11.2474	9.6884	11.092	9.34256	11.2499	9.68474	10.6031	9.41712	11.1279	10.091	10.7414	10.2127	11.5603	9.48732	10.7882	9.85917	11.2187	9.7444	10.8736	9.74212	10.9507	9.71516	11.3656	9.0081	11.0199	9.53003	10.8124	9.09913	10.8154	9.13055	10.7652	9.73582	10.5415	9.57398	11.3646	9.72844	11.0889	9.50096	10.656	10.2157	11.1226	9.23224	10.7306	9.63993	10.7244	9.06023	11.0534	9.90529	9.95932	11.0149	9.37546	10.9275	9.80107	10.9307	8.98247	10.8549	9.8678	11.0534	9.48101	10.9123	9.87723	10.9014	9.561	10.8194	9.10432	11.1039	9.29116	10.6728	9.89384	10.9745	8.7781	10.5596	10.8252	9.23047	10.3476	10.1622	11.3664	9.46492	10.5874	9.57848	10.972	10.0979	10.916	9.47996	10.6061	9.36514	10.5098	8.90791	10.8301	9.66406	11.2152	9.98984	11.1993	9.42953	10.9498
618	AGAP000786	P1_I9_M3	2	2	A	FALSE	1272378	AGAP000786-PA	AGAP000786	0.91	7.11272	7.96957	7.42879	7.50795	8.25845	7.65288	8.65105	6.56242	7.75171	7.27762	8.46248	8.44673	8.7127	7.389	7.72523	6.36825	7.52054	9.16663	9.55722	8.16048	9.06084	8.55528	9.85392	7.74822	9.46422	7.22906	8.02086	7.6961	9.25896	8.65055	9.13605	10.2802	9.30137	8.71484	9.38133	8.03253	8.66277	10.0414	10.461	8.44713	9.86139	8.74925	9.52017	7.02156	8.01856	10.6379	10.9161	6.4348	7.49256	6.71847	7.52684	7.69888	8.58407	7.24848	8.69832	9.14001	10.2202	7.41672	7.65344	9.60698	10.6227	7.40763	7.67463	7.39187	7.82123	6.65563	7.85258	10.0069	9.09197	10.3272	7.51153	8.28667	6.9127	8.2087	6.62311	7.59998	6.90896	7.57831	7.44184	8.05377	7.52182	8.02334	7.3782	8.04195	6.7719	7.97226	7.15822	7.87806	7.848	10.2794	7.35158	7.58149	10.5873	7.64159	7.88128	8.25611	9.72672	7.5118	7.91951	6.93541	7.83582	7.44473	9.16407	7.67649	7.89335	7.08613	7.89874	6.76045	9.10471	7.99077	9.47786	7.93865	9.67686	7.99582	8.80841
619	AGAP000787	P1_I9_M2	7	5	B	FALSE	1272379	AGAP000787-PA	AGAP000787	0.92	10.779	10.8049	10.3647	10.3069	10.9069	10.8611	10.9123	10.9501	10.9742	10.9759	10.94	10.8991	10.908	10.1693	10.1642	10.8845	10.9344	10.8115	10.8986	10.9743	10.8972	10.8052	10.8984	10.987	10.9731	10.9869	11.0162	10.9978	10.9847	10.9272	10.9195	10.779	10.792	10.9384	10.9054	10.8408	10.8739	10.8503	10.9448	10.8156	10.7903	10.7941	10.7417	10.9735	10.9725	10.8167	10.9208	10.8292	10.7782	10.8406	10.7786	10.9339	10.9491	10.8112	10.8593	10.7303	10.8634	10.341	10.3534	10.883	10.8911	10.2551	10.1334	10.363	10.2714	10.8596	10.797	10.858	10.8613	10.8849	10.8903	10.8541	10.8609	10.7627	10.8364	10.8568	10.8742	10.8217	10.3144	10.4984	10.361	10.2133	9.98511	10.3419	10.7037	10.7682	10.1287	10.3368	10.8837	10.8221	10.0446	10.2862	10.9564	10.2332	10.1525	10.8515	10.7773	10.1843	10.3356	10.7238	10.8136	10.9004	10.8783	10.4407	10.2692	10.2774	10.2108	10.7838	10.8839	10.8829	10.9037	10.8331	10.809	10.8311	10.9088
620	AGAP000788	UNCLASSIFIED	UNCLASSIFIED	UNCLASSIFIED	UNCLASSIFIED	FALSE	NA	NA	AGAP000788	NA	5.75305	6.03111	5.85633	6.1721	5.77399	6.03401	6.00189	5.76315	6.29578	6.05421	5.95856	5.99663	5.94455	5.69859	5.82799	5.87538	6.04175	6.07283	5.98724	6.02877	6.09861	6.10997	6.60113	5.97834	5.97789	5.88787	6.21895	6.01589	6.06318	5.8361	6.00222	6.37553	5.94109	6.10474	5.66519	5.84406	6.06008	6.04104	6.07533	6.21317	5.90848	5.94829	6.08013	6.06181	6.11571	6.43862	6.36645	5.87174	5.73942	5.95121	6.08015	5.85564	6.01433	5.75889	6.18794	6.31899	6.14092	6.17075	6.14762	6.32059	6.49535	5.95402	5.82253	6.05565	6.01668	5.77114	6.0425	6.42863	6.09704	6.14667	5.91743	5.99818	5.86682	6.18302	5.71038	5.80795	5.97674	6.05362	6.06602	6.07237	6.07886	6.07645	5.76517	6.01983	6.01	6.11667	5.93485	5.92872	6.03067	5.96777	5.93846	5.82361	6.21866	5.68098	5.96478	6.0797	6.06096	6.08177	5.63896	5.95694	6.16359	5.80776	5.94037	6.24208	6.13084	6.35125	6.05886	5.82118	5.99445	6.09452	5.95822	5.91319	6.19557	6.01942	5.92072
621	AGAP000789	UNCLASSIFIED	UNCLASSIFIED	UNCLASSIFIED	UNCLASSIFIED	FALSE	3289755	AGAP000789-PA	AGAP000789	NA	6.49909	6.2517	6.36066	6.34773	6.69799	6.3607	6.34828	6.46554	6.38203	6.3876	6.39192	6.7013	6.50828	6.30127	6.53134	6.57062	6.35419	6.65871	6.54299	6.4466	6.60411	6.7536	6.74917	6.6009	6.84454	6.27316	6.40472	6.40377	6.58912	6.44678	6.19894	6.58487	6.89034	6.84843	6.71612	6.28811	6.23763	6.73222	6.82313	6.72209	6.6758	6.61416	6.83455	6.87745	7.02106	6.85659	6.6738	6.45313	6.26002	6.36565	6.3474	6.22067	6.50928	6.70423	6.59725	6.62682	6.72401	6.32318	6.53418	6.91228	7.01781	6.05208	6.32239	6.16834	6.53661	6.3278	6.5356	6.94606	6.41112	6.62608	6.81229	6.77998	6.63897	6.91589	6.62311	6.75561	6.66315	6.52265	6.54213	6.43924	6.41795	6.51595	6.26522	6.17574	6.71762	6.98731	6.37823	6.43338	6.62155	6.78655	6.41239	6.35448	6.93732	6.51503	6.77501	6.85461	6.49391	6.5276	6.43067	6.3893	6.83701	6.82704	6.56611	6.42629	6.45723	6.08887	6.35887	6.79123	6.83687	6.42624	6.86325	6.63958	6.57712	6.75499	6.45381
622	AGAP000790	P2_I6_M6	17	1	E	FALSE	NA	NA	AGAP000790	0.93	8.00056	7.52022	8.88606	8.1691	7.69753	8.05401	7.61952	8.1451	7.40389	7.90308	7.3635	8.22402	7.70291	8.61472	8.31967	7.97103	7.54688	7.94966	7.4408	7.82585	7.28833	7.8329	7.2921	8.0609	7.50713	8.00136	7.72257	8.29202	7.44598	7.87591	7.49891	8.16857	7.52865	7.9404	7.42827	7.97783	7.46448	7.81531	7.5522	8.1881	7.95035	7.64786	7.39483	7.88283	7.38984	7.76519	7.45523	8.09077	7.48652	7.90298	7.36272	7.83759	7.32792	8.28985	7.62386	7.92783	7.31133	8.6323	8.27631	7.39788	7.04735	9.0263	8.22243	8.5236	8.02956	8.25466	7.8991	7.7443	8.20719	7.59409	8.06787	7.61111	8.30755	8.02949	8.1517	7.75849	8.28769	7.79486	8.54487	8.16767	8.42791	8.17471	8.78766	7.99133	8.13901	7.39501	8.84897	8.15833	7.7431	7.50332	8.90422	8.08149	7.3631	8.697	8.12971	7.88971	7.52935	8.32875	8.00685	8.19013	7.50521	8.03882	7.65066	8.41903	8.38765	8.66403	8.01027	8.35949	7.36945	8.10164	7.46083	7.95285	7.50468	7.98436	7.37578
623	AGAP000791	P1_I9_M2	7	5	B	FALSE	1272385	AGAP000791-PA	AGAP000791	0.87	9.86073	9.88115	9.32998	9.29928	9.9808	9.6876	9.87751	9.75368	9.62019	9.79917	9.82648	9.87199	9.77021	9.24224	9.10076	9.64895	9.59684	9.80297	9.6922	9.95673	9.71807	9.92193	9.75974	9.73809	9.7607	9.8157	9.86049	9.8117	9.85653	9.87885	9.7782	9.74733	9.74884	9.80548	9.77321	9.85423	9.80707	9.84023	9.8249	9.80142	9.67647	9.86594	9.78767	9.73835	9.59618	9.84894	9.86114	9.72904	9.75367	9.67777	9.62911	9.82777	9.69448	9.77796	9.6383	9.79599	9.80204	9.29405	9.1882	9.85076	9.83278	9.36264	9.3976	9.38339	9.25368	9.83135	9.67847	9.78222	9.92614	9.9116	9.81339	9.6596	9.70399	9.64981	9.84602	9.53099	9.64722	9.65822	9.46675	9.40299	9.27736	9.28157	9.12251	9.29217	9.70491	9.71639	9.33963	9.20115	9.87229	9.78665	9.36302	9.13877	9.91588	9.26551	9.20451	9.88991	9.94514	9.41974	9.13028	9.76461	9.58461	9.86105	9.71478	9.22358	9.14747	9.41652	9.37502	9.63408	9.70284	9.81999	9.80405	9.79597	9.78663	9.78806	9.81958
624	AGAP000792	P2_I6_M3	18	1	E	FALSE	1272386	AGAP000792-PA	AGAP000792	0.88	12.7948	12.5318	13.1188	13.0112	12.4048	12.6097	12.4367	12.9293	12.3199	12.7626	12.5721	12.4672	12.4305	13.3194	12.9053	12.8131	12.5881	12.4006	12.556	12.4301	12.536	12.4446	12.4244	12.6539	12.359	12.8356	12.382	12.7177	12.4875	12.3363	12.4852	12.5068	12.6253	12.3122	12.3823	12.5585	12.544	11.9207	12.3035	12.5028	12.3277	12.4087	12.3528	12.7053	12.3986	12.1985	12.2332	12.8744	12.5539	12.9407	12.438	12.3987	12.3954	13.1907	12.656	12.3907	12.3487	13.1504	12.862	11.7594	12.0657	13.5074	12.7735	13.0068	12.7331	12.9548	12.5132	12.1317	12.6456	12.2224	12.719	12.3822	13.1502	12.7293	12.917	12.4403	13.2927	12.8254	13.1496	12.9521	13.5514	13.1338	13.2823	12.9471	12.8915	12.2489	13.1354	12.827	12.6538	12.3998	13.1858	12.8548	12.0853	13.3821	12.9177	12.8576	12.1686	13.3494	12.9735	13.0932	12.5817	13.0047	12.4711	13.5191	13.0014	13.1021	12.8166	12.7706	12.1735	12.4763	12.2032	12.6221	12.2872	12.7322	12.329
625	AGAP000793	UNCLASSIFIED	UNCLASSIFIED	UNCLASSIFIED	UNCLASSIFIED	FALSE	4576166	AGAP000793-PA	AGAP000793	NA	6.49909	6.48258	7.02051	6.90539	6.69799	6.53176	6.48887	6.4239	6.2492	6.74436	6.64164	6.55459	6.59641	7.12218	7.17504	6.57062	5.88576	6.60482	6.54299	6.68616	6.55973	6.71653	6.62963	6.45011	6.387	6.533	6.38353	6.67351	6.58912	6.3057	6.25461	6.90813	6.59439	6.51867	6.67618	6.73428	6.54705	6.89704	6.5918	6.51831	6.61622	6.8489	6.72267	6.53552	6.65649	6.85659	6.8677	6.47112	6.39591	6.56576	6.53492	6.42752	6.36648	6.56944	6.4332	6.96543	6.61026	7.21975	7.03103	6.91228	6.79931	7.28029	7.38227	7.14997	6.85449	6.63801	6.71825	6.81766	6.77021	6.69251	6.57804	6.48277	6.89638	6.47259	6.62311	6.63796	6.54302	6.48722	7.0912	6.67744	6.88416	6.98924	7.01641	6.89835	6.50219	6.62569	7.15822	7.02027	6.66179	6.63381	7.3989	7.09788	6.80973	7.13135	6.75366	6.73479	6.32962	7.19993	6.79971	6.55493	6.59185	6.57778	6.66349	7.49226	7.14628	7.1474	6.97878	6.6962	6.71357	6.87867	6.7185	6.6663	6.52886	6.49838	6.41546
626	AGAP000794	P1_I9_M1	19	1	E	FALSE	1272388	AGAP000794-PA;AGAP000794-PB;AGAP000794-PC	AGAP000794	0.97	13.1158	12.8468	14.2803	14.0312	13.3737	13.0818	12.7555	13.1979	12.9757	13.0309	12.8404	13.1447	13.0598	14.538	14.274	13.273	13.0057	12.8327	12.6755	12.8151	12.6472	12.8427	12.5941	13.1991	12.9618	12.9014	12.7552	13.1869	12.8415	12.5931	12.4792	12.8337	12.8189	13.3332	13.1388	12.8597	12.6764	12.9701	12.857	13.1578	12.9117	13.3209	13.3163	13.3457	13.0247	12.8357	12.7668	13.2047	13.0804	13.1417	13.023	12.9368	12.812	13.3319	13.0304	12.969	12.7006	14.2941	13.9692	12.8486	12.8292	14.475	14.3619	14.3636	14.0417	13.3083	13.0938	12.9764	12.859	12.7901	13.4157	13.2722	13.4605	13.2248	13.4547	13.1719	13.4472	13.2491	14.3313	13.9403	14.4333	14.0464	14.5238	14.0998	13.5615	13.2566	14.569	14.0232	13.0419	12.8486	14.6283	14.1936	12.8733	14.5588	13.9927	13.0623	12.8091	14.5364	14.0883	13.5798	13.2212	13.2122	13.1012	14.5328	14.1509	14.4282	14.047	13.469	13.1608	13.4209	13.275	12.9496	12.763	13.0002	12.7776
627	AGAP000795	P2_I6_M1	15	6	D	FALSE	5666814	AGAP000795-PA;AGAP000795-PB;AGAP000795-PC	AGAP000795	0.82	6.80587	6.62107	7.26474	7.49979	6.8561	6.87905	6.73613	6.71656	6.64952	6.90188	6.7739	6.94617	6.98297	7.46684	7.52689	6.65821	6.88744	7.19296	6.90557	6.83059	6.78961	7.20128	6.81032	7.01108	6.93724	6.7384	6.62821	6.99609	6.88939	6.63345	6.72858	6.8953	6.94796	7.11405	6.98238	6.8746	6.78232	7.12549	7.35282	6.80445	6.85362	7.0551	7.04277	6.82513	6.77554	7.18268	7.30916	6.61975	6.76057	6.78738	6.79045	6.78604	6.69892	6.99515	6.88722	7.18313	7.04313	6.98578	7.319	7.13331	7.261	7.40763	6.91499	7.32402	7.19646	6.89056	6.76746	7.21695	6.8092	6.97532	7.23956	6.8383	7.0645	7.0355	6.87986	7.00484	6.90896	6.87414	7.05838	7.30027	7.32917	7.14042	7.46754	7.40542	6.90889	6.97484	7.28488	7.15843	7.06584	6.7706	7.49945	7.21046	7.31471	7.51509	7.16602	7.12417	6.84997	7.25185	7.20423	6.7881	7.04974	6.90772	6.92681	7.36789	7.29666	6.86598	7.18357	6.90654	7.04959	7.10592	7.0376	6.99505	6.66732	6.62601	6.37546
628	AGAP000797	UNCLASSIFIED	UNCLASSIFIED	UNCLASSIFIED	UNCLASSIFIED	FALSE	NA	NA	AGAP000797	NA	9.08594	9.05437	9.24102	9.3282	9.5254	9.24145	9.21032	9.09556	9.08248	9.35948	9.45568	9.41726	9.35015	9.02539	9.10901	8.83477	9.2603	9.54817	9.639	9.4788	9.21586	9.48915	9.52213	9.51475	9.67937	9.26266	9.10455	9.62243	9.52054	9.31009	9.31252	9.42153	9.44459	9.66288	9.5486	9.39255	9.2837	9.55145	9.57182	9.38481	9.42795	9.57898	9.4928	9.44634	9.52694	9.50779	9.65356	9.16267	9.10297	9.12129	8.90905	9.09157	9.14617	9.12885	9.2573	9.5211	9.5445	9.38866	9.28769	9.47065	9.62256	9.16229	8.71797	9.28279	9.38384	9.36267	9.29352	9.46895	9.61127	9.65144	9.38067	9.58931	9.18235	9.37849	9.4203	9.46096	9.30047	9.07349	9.32844	9.42717	9.18651	9.24228	9.0081	9.2077	9.36588	9.2531	9.0501	9.16013	9.46337	9.58865	8.88462	8.95604	9.61632	8.96932	9.02974	9.41459	9.49144	9.29439	9.26278	9.19318	9.32841	9.33547	9.45661	9.17338	9.16584	9.28193	9.22873	9.46341	9.40573	9.51496	9.51225	9.37462	9.40836	9.25377	9.32453
629	AGAP000798	P2_I6_M9	14	6	D	FALSE	NA	NA	AGAP000798	0.87	7.76716	7.4657	8.09398	7.83762	8.54313	7.86163	7.43549	7.69528	7.4843	8.04016	7.75631	8.4338	8.13035	7.81864	7.68025	7.48131	7.6412	8.72877	8.16929	8.04835	7.61956	8.6918	8.17686	8.27075	8.113	7.38686	7.53268	8.09245	7.91646	8.03628	7.47248	8.6509	8.27113	8.68137	8.57885	7.74515	7.56411	8.72308	8.40483	8.36202	7.91508	8.58934	8.58144	7.85939	7.81651	8.77647	8.56222	7.63316	7.40528	7.68792	7.64615	7.5674	7.32792	8.17024	7.94869	8.78406	8.5229	8.41198	8.08502	8.70106	8.57711	8.05655	7.9351	8.49937	8.14854	7.77976	7.79034	8.90772	8.57713	8.44516	8.32385	8.33549	7.86403	7.77945	8.194	8.38177	8.03522	7.99724	8.44271	8.43849	8.21558	7.98649	8.18565	7.80109	8.11144	8.18171	7.87953	8.26198	8.56743	8.27443	7.98158	7.82102	8.34228	8.17502	7.70317	8.56328	8.07878	8.24242	8.01288	7.91129	7.9946	8.10222	7.95317	8.40559	8.27243	8.2461	8.20398	8.13387	8.13011	8.57937	8.43496	8.21761	7.91015	7.77332	7.50323
630	AGAP000801	P2_I6_M1	15	6	D	FALSE	NA	NA	AGAP000801	0.88	7.76061	7.74433	8.3402	8.43232	8.06525	8.12076	7.87314	7.81911	7.99085	8.20787	8.04689	8.23903	8.29004	8.28893	8.23077	7.62151	7.97313	8.38817	8.2094	8.23285	8.07515	8.31658	8.24124	8.23719	8.27336	7.89074	7.73612	8.11255	7.87871	8.12896	8.08337	8.44829	8.14239	8.3336	8.36011	7.83584	7.80487	8.21425	8.41307	8.22378	8.35756	8.14119	8.41937	7.87701	8.21589	8.32339	8.2615	7.7598	7.7886	7.97822	7.97245	7.96914	7.79824	8.32158	8.14224	8.45595	8.61851	8.64299	8.57724	8.36968	8.35606	8.28996	8.17993	8.68673	8.38667	7.70779	7.94408	8.41783	7.95168	8.21687	8.1196	8.42832	7.84855	7.77945	8.23506	8.03556	7.93966	8.01283	8.64524	8.55376	8.66533	8.62264	8.84605	8.53056	8.20129	8.11012	8.38777	8.40433	8.23283	8.13788	8.7128	8.73328	8.26653	9.03738	8.30192	8.1067	8.0598	8.4385	8.49598	7.91846	8.17154	7.83519	8.09152	8.93438	8.45952	8.24086	8.30437	8.05724	8.24303	8.19131	8.20995	8.09156	8.17046	7.90138	7.86047
631	AGAP000803	UNCLASSIFIED	UNCLASSIFIED	UNCLASSIFIED	UNCLASSIFIED	FALSE	1272393	AGAP000803-PA	AGAP000803	NA	8.63467	8.38228	8.44144	8.32488	8.70162	8.44188	8.11695	8.23055	8.23988	8.49586	8.23625	8.54009	8.46616	8.58162	8.48216	8.43451	8.31635	8.3421	8.42006	8.47505	8.35277	8.56743	8.36532	8.44216	8.31852	8.37214	8.21923	8.36715	8.19629	8.34284	8.10582	8.43235	8.45882	8.57226	8.5726	8.23197	8.20713	8.55229	8.56485	8.35	8.15088	8.65907	8.65599	8.57995	8.46989	8.68155	8.56222	8.32986	8.41402	8.24813	8.30389	8.18018	8.41997	8.54485	8.46695	8.53129	8.64968	8.37381	8.223	8.43487	8.50395	8.47334	8.38801	8.25441	8.36514	8.29381	8.28908	8.67559	8.51261	8.42015	8.78145	8.56721	8.57143	8.50625	8.53444	8.41313	8.60628	8.55734	8.40694	8.35178	8.58504	8.46231	8.55808	8.43808	8.5867	8.69018	8.6259	8.41716	8.65772	8.50882	8.61124	8.40946	8.62137	8.57969	8.12971	8.70432	8.27524	8.4801	8.43065	8.32441	8.29756	8.42359	8.23896	8.52215	8.27814	8.47276	8.23111	8.71043	8.45319	8.61833	8.6123	8.44327	8.09368	8.39457	8.51467
632	AGAP000804	UNCLASSIFIED	UNCLASSIFIED	UNCLASSIFIED	UNCLASSIFIED	FALSE	NA	NA	AGAP000804	NA	7.72066	7.82565	7.77056	7.40651	7.9637	7.73094	7.65484	7.68806	7.65247	7.71804	7.67279	7.73583	7.39993	7.73898	7.49221	7.64971	7.6105	7.6902	7.88815	7.68094	7.73295	7.84312	7.91961	7.50274	7.70168	7.66246	7.58653	7.65206	7.59588	7.76364	7.48135	7.96566	7.89163	7.55698	7.67765	7.48393	7.58788	7.78844	7.68412	7.72537	7.57581	7.69176	7.574	7.64879	7.57895	7.48458	7.88417	7.50789	7.7593	7.52264	7.8454	7.71273	7.74524	7.86388	7.76445	7.96838	7.95038	7.6546	7.75907	7.75954	7.82331	7.73815	7.86098	7.69531	7.78043	7.53434	7.75448	7.88004	7.67604	7.49031	7.61969	7.82687	7.72645	7.93602	7.46966	7.88526	7.58206	7.68768	7.57024	7.92091	7.8944	7.81145	7.76062	7.5241	7.65923	7.60875	7.84057	7.74968	7.90726	7.89736	8.11059	7.65985	7.82312	7.7197	7.81835	7.72949	7.77644	7.78621	7.71855	7.65054	7.57519	7.66848	7.69139	7.89808	7.84744	7.96247	7.75467	7.56842	7.80608	7.78535	7.66862	7.7337	7.74082	7.64667	7.62632
633	AGAP000805	P1_I9_M1	19	1	E	FALSE	1272394	AGAP000805-PA	AGAP000805	0.95	9.94141	9.66245	11.2913	11.2137	10.1996	9.98419	9.81579	10.1033	10.1562	10.1669	9.89752	10.24	10.2304	11.1626	11.0812	10.0494	10.1535	10.2486	10.2014	10.0344	10.1703	10.3133	10.2575	10.1502	10.1816	9.79469	9.597	10.0233	9.96726	9.95789	9.92629	10.3563	10.3118	10.4099	10.363	9.83303	9.82636	10.2649	10.2306	10.3412	10.2475	10.36	10.4952	10.3697	10.2757	10.244	10.3101	10.0577	9.91575	10.3337	10.2534	9.95412	9.9918	10.5677	10.4336	10.4	10.317	11.3508	11.321	10.3676	10.4912	11.1988	10.7219	11.2413	11.0587	10.0722	10.0159	10.5023	9.91056	9.9263	10.2704	10.4698	10.3193	10.1496	10.4269	10.3534	10.3481	10.2565	11.4309	11.3765	11.6535	11.4073	11.5599	11.3655	10.5948	10.3635	11.4364	11.2887	10.1757	10.1158	11.5915	11.5283	10.2797	11.7044	11.5169	10.3362	10.0449	11.5183	11.3838	10.2792	10.1827	10.2485	10.1892	11.8135	11.4266	11.2427	11.0907	10.3323	10.5622	10.3718	10.2109	10.1028	10.0903	10.0468	10.1273
634	AGAP000806	P2_I6_M3	18	1	E	FALSE	1272395	AGAP000806-PA	AGAP000806	0.84	10.7417	10.0697	10.3352	10.3125	9.72982	10.2163	9.83666	10.6787	10.3295	9.81045	9.30542	9.95709	9.83381	9.74098	9.70002	10.7302	10.3898	9.23313	9.18599	9.64859	9.594	9.11079	8.38675	9.70521	9.32034	10.3059	9.99051	10.1537	9.76204	9.54726	9.41103	9.65525	9.27133	9.68486	9.31599	10.1982	9.73913	8.78813	8.65073	10.1029	9.55199	9.58085	9.34043	10.2717	9.91254	8.8526	8.23585	10.6981	10.5904	10.5109	10.1319	10.0147	9.88014	10.2526	9.71014	8.94476	8.42034	10.389	10.5357	8.24412	8.65842	10.1882	11.1515	10.9072	10.6072	10.601	10.267	9.14112	9.48007	8.96184	10.243	10.0398	10.5213	10.4213	10.2875	10.0413	10.503	10.5541	10.7651	10.6686	10.0213	10.1463	10.0551	10.3264	10.2123	10.3297	10.3622	10.1368	9.32012	8.84614	10.1561	9.92768	8.29065	10.0703	10.0306	9.2435	8.88871	10.1401	10.3704	10.6762	10.4463	10.3962	9.89538	10.1135	10.2944	10.3147	10.512	10.2025	9.72908	9.74049	9.51815	9.49013	9.03781	10.2118	9.72182
635	AGAP000807	UNCLASSIFIED	UNCLASSIFIED	UNCLASSIFIED	UNCLASSIFIED	TRUE	5666790	AGAP000807-PA	AGAP000807	NA	8.93583	9.44721	8.81287	9.11482	8.85403	9.01564	9.50711	8.7769	9.48733	9.06014	9.35814	9.4286	9.50529	8.76955	8.94357	8.60284	9.38439	9.41148	9.40396	9.45068	9.36646	9.52511	9.77721	9.23759	9.43819	8.73704	9.33134	9.03536	9.44485	9.39358	9.44169	9.57132	9.52479	9.37732	9.61191	9.11246	9.33183	9.55301	9.70724	9.26753	9.47602	9.13788	9.6363	8.71097	9.20289	9.60241	9.61487	8.71834	9.19622	8.82572	9.40087	9.18352	9.20695	8.92191	9.43412	9.75698	9.60258	8.78482	9.13692	9.59716	9.28678	8.72185	8.67616	8.96207	9.23029	8.64991	9.17731	9.70039	9.40597	9.58436	9.16571	9.32551	8.72061	9.30934	8.79148	9.07734	8.58079	8.88666	8.94311	9.45389	8.77058	9.04194	9.0194	8.93708	8.68562	9.17874	8.68639	9.0295	9.14498	9.32352	8.86074	9.1054	8.75816	8.83116	9.01807	9.27103	9.48866	9.21109	8.96905	8.8373	9.1784	8.95982	9.44975	9.03743	9.34304	9.14448	9.33367	9.04826	9.21058	9.38826	9.57583	9.36773	9.63363	9.22544	9.65003
636	AGAP000808	P1_I9_M3	2	2	A	FALSE	1272397	AGAP000808-PA	AGAP000808	0.94	9.93861	11.0893	9.50911	10.5266	10.1298	10.5152	11.2656	9.91169	11.4345	10.1042	11.1113	10.5463	10.7622	9.87346	10.5927	9.85145	10.9025	10.8696	10.9474	10.5722	11.4221	10.9471	11.5308	10.1188	11.1309	10.3377	11.1849	10.0316	11.0536	10.7079	11.5836	11.1506	11.0119	10.5173	10.7869	10.2414	11.0453	11.1236	11.5002	10.3491	11.2616	10.7573	11.0192	9.86974	10.8916	11.4376	12.0875	9.78475	10.9908	10.0416	11.2738	10.4718	11.6444	9.98613	11.3147	10.6836	11.6651	9.67658	10.3706	11.6737	11.9246	9.59499	10.5669	9.61557	10.5484	9.71001	10.9038	10.9252	10.6108	11.6131	9.91619	11.1156	10.1097	10.7989	9.67483	10.5703	9.62795	10.5038	9.61114	10.3952	9.53112	10.5836	9.55714	10.6338	9.83198	10.9101	9.51258	10.7002	10.3503	11.7269	9.73629	10.6173	11.9662	9.52134	10.643	10.6258	11.6079	9.6265	10.6903	9.64956	10.7256	9.9912	11.0197	9.5481	10.4593	9.78654	10.54	9.76143	11.4219	10.199	11.0666	10.5196	11.6031	10.4882	11.467
637	AGAP000809	UNCLASSIFIED	UNCLASSIFIED	UNCLASSIFIED	UNCLASSIFIED	FALSE	NA	NA	AGAP000809	NA	8.60286	8.66456	8.34544	8.23256	8.69428	8.55977	8.52331	8.11894	8.27083	8.60159	8.49609	8.42729	8.47908	8.51688	8.56894	8.43451	8.40614	8.65944	8.4865	8.51598	8.61797	8.51507	8.60613	8.45312	8.32738	8.45577	8.52077	8.51232	8.54832	8.65055	8.35958	8.61616	8.62438	8.55385	8.39606	8.56459	8.55417	8.74236	8.59406	8.45835	8.47217	8.68392	8.75915	8.19809	8.19471	8.98191	8.66885	8.22193	8.48294	8.24382	8.23144	8.53673	8.5005	8.27139	8.27651	8.68292	8.57369	8.17304	8.18628	8.63355	8.63481	8.35781	8.93073	8.45469	8.46961	8.52872	8.46047	8.60413	8.67645	8.49786	8.3916	8.52066	8.49049	8.38813	8.61772	8.44381	8.39653	8.33827	8.32615	8.35178	8.32577	8.5144	8.22571	8.05295	8.38065	8.39825	8.43358	8.34508	8.52777	8.52565	8.27192	8.42592	8.44445	8.38314	8.35283	8.62734	8.71304	8.20966	8.25011	8.70524	8.56494	8.61505	8.47141	8.61824	8.44947	8.5036	8.42635	8.5339	8.35205	8.74097	8.53231	8.69416	8.6986	8.63054	8.57155
638	AGAP000810	UNCLASSIFIED	UNCLASSIFIED	UNCLASSIFIED	UNCLASSIFIED	FALSE	1272399	AGAP000810-PA	AGAP000810	NA	10.4884	10.3151	10.6891	10.7836	10.5155	10.732	10.4845	10.3823	10.4069	10.8548	10.6624	10.627	10.6238	10.5327	10.5918	10.1351	10.3412	10.8149	10.6812	10.8016	10.5551	10.7854	10.4893	10.6743	10.5438	10.7357	10.4821	10.7235	10.4354	10.5621	10.6091	10.5826	10.4643	10.6207	10.4609	10.7171	10.6454	10.4796	10.6578	10.6049	10.5188	10.5003	10.5574	10.3818	10.4037	10.6854	10.6633	10.3803	10.1954	10.4019	10.3782	10.5239	10.575	10.6491	10.386	10.8989	10.8139	10.8748	10.8025	10.5587	10.7729	10.7563	9.96639	10.8373	10.8405	10.3971	10.3611	10.6719	10.9227	10.7584	10.6849	10.6588	10.3911	10.3729	10.6306	10.3333	10.6807	10.4187	11.0104	10.9902	11.0853	10.604	11.0952	10.7979	10.5452	10.4645	10.5918	10.7821	10.9319	10.5676	10.6837	10.7042	10.7562	10.8407	10.3888	11.133	10.6822	10.9568	10.8987	10.466	10.4363	10.6379	10.425	11.014	10.8678	10.7171	10.7628	10.5709	10.4616	10.7517	10.5087	10.7978	10.4945	10.5812	10.3316
639	AGAP000812	UNCLASSIFIED	UNCLASSIFIED	UNCLASSIFIED	UNCLASSIFIED	FALSE	1272400	AGAP000812-PA	AGAP000812	NA	11.7881	11.9124	11.3541	11.6514	11.6614	11.8718	12.0222	11.6817	12.0085	11.8928	12.0895	11.8004	11.9061	10.9804	11.3006	11.423	11.9141	12.1319	12.0873	12.2879	12.3019	12.0874	12.0744	11.6785	11.7794	11.744	11.7631	11.6704	11.8464	12.3172	12.1423	12.345	12.0586	11.9633	12.0424	12.0127	12.0685	12.0885	12.1695	12.078	11.9921	11.7418	12.0848	11.6019	11.9423	12.2754	12.2836	11.4797	11.8447	11.7316	12.0808	12.016	11.9652	11.8707	12.0861	12.0898	12.1849	11.4155	11.8777	12.1503	12.2537	11.0552	11.4649	11.5039	11.8416	11.4625	11.824	12.1305	11.9411	11.9595	11.8063	12.322	11.5092	11.8815	11.6536	11.9696	11.557	11.8586	11.3802	11.9342	11.2772	11.5947	11.1927	11.7819	11.5809	11.9987	10.9836	11.9173	12.1133	12.2015	10.9173	11.7248	12.1664	11.2051	11.586	12.0398	12.0412	11.226	11.6695	11.3166	11.8165	11.6644	12.0379	11.2137	11.3992	11.0912	11.5776	11.5429	12.1227	11.7335	11.8503	12.027	12.1072	11.8847	11.9538
640	AGAP000813	UNCLASSIFIED	UNCLASSIFIED	UNCLASSIFIED	UNCLASSIFIED	FALSE	1272401	AGAP000813-PA	AGAP000813	NA	8.58488	8.71033	8.48945	8.43232	8.85403	8.59504	8.62018	8.59732	8.46256	8.57515	8.66574	8.75995	8.56031	8.36041	8.35744	8.58877	8.49381	8.56273	8.65453	8.52746	8.40645	8.44759	8.5056	8.64025	8.51323	8.7259	8.59522	8.73389	8.67995	8.82478	8.60974	8.36673	8.55579	8.46984	8.38894	8.78993	8.74334	8.51744	8.42941	8.61337	8.5006	8.41326	8.39199	8.60783	8.29754	8.34202	8.17772	8.5201	8.51761	8.48509	8.43087	8.42629	8.48476	8.41686	8.36561	8.51114	8.33818	8.17304	8.17226	8.38627	8.30057	8.33351	8.3116	8.21307	8.22254	8.50402	8.4561	8.44545	8.60669	8.6014	8.5495	8.41138	8.64798	8.36327	8.37453	8.52249	8.60628	8.46333	8.30683	8.3896	8.50576	8.32881	8.42759	8.25641	8.519	8.31923	8.3335	8.26198	8.70489	8.59103	8.43291	8.1295	8.40535	8.24143	8.28234	8.68229	8.58516	8.50717	8.1665	8.35605	8.29309	8.60066	8.52068	8.34347	8.23181	8.42751	8.27864	8.56163	8.3566	8.51538	8.51754	8.68583	8.53909	8.61232	8.5074
641	AGAP000814	P2_I6_M4	5	2	A	FALSE	NA	NA	AGAP000814	0.9	8.3575	8.53958	7.69718	7.70413	8.47181	8.33895	8.51213	8.31106	8.44723	8.3713	8.43302	8.42402	8.37914	7.99951	7.99206	8.24925	8.19635	8.50135	8.50263	8.3926	8.46154	8.44759	8.50234	8.44582	8.50157	8.43761	8.37598	8.46351	8.57564	8.52121	8.48385	8.60911	8.48017	8.51247	8.5726	8.69572	8.65191	8.6015	8.54254	8.37788	8.5146	8.47987	8.41485	8.31335	8.25731	8.88447	8.62637	8.24759	8.2888	8.14546	8.27026	8.47469	8.46483	8.18515	8.29242	8.50436	8.55842	7.84699	7.90918	8.72719	8.73807	7.93956	8.03447	7.9425	8.09033	8.20413	8.44732	8.60761	8.51261	8.60877	8.24879	8.41138	8.08397	8.28149	8.15706	8.38704	8.26026	8.3706	8.01172	8.06951	8.14954	8.03059	8.03557	7.89645	8.31806	8.17672	7.75912	7.91523	8.50909	8.52982	7.83917	8.14292	8.58694	7.9936	8.10753	8.52481	8.58778	7.85225	7.94503	8.27556	8.40904	8.52257	8.31742	7.75446	7.94503	8.00673	8.05369	8.2946	8.59054	8.49805	8.51754	8.48242	8.63062	8.48575	8.51467
642	INTB	P2_I6_M1	15	6	D	FALSE	1272405	AGAP000815-PA	AGAP000815	0.91	11.3675	11.5964	12.521	12.6636	11.5055	11.5222	11.7358	11.4637	11.9239	11.4094	11.7499	11.7004	11.8721	12.5715	12.8598	11.3973	11.9162	11.8771	11.9224	11.7399	11.8985	11.8338	12.1323	11.7228	12.2425	11.4878	11.6549	11.712	11.9408	11.7604	11.9844	12.3884	11.9661	12.1942	12.0541	11.5048	11.7697	12.4287	12.4947	11.7492	11.9813	11.9229	12.1621	11.5575	11.9262	12.5914	12.6308	11.4925	11.6837	11.5175	11.9056	11.6361	11.9319	11.697	12.2033	12.1188	12.4624	12.6542	12.7968	12.4084	12.5167	12.5084	12.3941	12.5267	12.7666	11.4386	11.759	12.222	11.8658	12.1357	11.6858	12.1721	11.5968	11.9331	11.6078	12.0917	11.5449	11.6767	12.4792	12.6971	12.498	12.7826	12.644	13.0015	11.6162	12.0475	12.4803	12.9194	11.5431	12.2118	12.6239	13.0238	12.545	12.6589	12.8503	11.5877	12.0231	12.4809	12.7469	11.5343	11.8291	11.4975	11.9947	12.5312	12.7064	12.3753	12.685	11.6725	12.3532	11.7585	12.0298	11.6437	12.1189	11.5631	12.0329
643	AGAP000818	UNCLASSIFIED	UNCLASSIFIED	UNCLASSIFIED	UNCLASSIFIED	FALSE	1277432	AGAP000818-PA	AGAP000818	NA	10.3665	10.0709	10.9929	10.6211	11.309	10.4156	10.2974	9.94716	9.36737	10.7721	10.4367	10.9431	10.6586	10.5666	10.2397	9.65119	9.45765	11.7101	11.0668	11.1896	11.0436	11.7483	11.1803	10.6249	10.2816	9.81048	10.1689	10.8385	10.7857	10.9058	10.6841	11.699	11.38	11.393	10.5094	11.0983	10.9432	11.1267	11.2733	11.0642	10.5119	11.1584	10.7691	10.2488	9.48029	11.5305	11.7716	9.62521	9.04317	9.7854	9.23213	10.2004	9.50653	10.7874	10.3434	11.3132	11.3004	11.1039	10.7385	10.9686	10.7397	11.2251	10.8176	11.0184	10.6341	10.4375	9.44314	11.4522	11.3811	11.2664	10.3766	9.97858	10.3794	9.39072	10.7632	9.99937	10.5049	10.0882	10.9574	10.8174	11.5596	10.8321	11.1293	10.5375	10.6561	9.45142	11.3598	10.3681	11.5385	10.8034	10.6437	9.73233	10.9211	11.1053	10.4141	11.5391	10.9766	11.3261	10.669	10.231	9.55359	10.7316	10.0678	11.6663	10.8752	10.9601	10.3017	10.5843	10.0242	11.3173	10.5975	11.3659	10.6111	10.4852	10.2412
644	CPR125	P1_I9_M1	19	1	E	FALSE	1277342	AGAP000820-PA	AGAP000820	0.98	6.55396	6.0626	12.8691	12.7288	6.53259	6.62528	6.12611	6.5987	6.33996	6.42139	6.15507	6.79663	6.28393	13.8244	13.4769	7.0447	6.4594	6.27965	6.15118	6.30007	6.4811	6.26451	6.31843	6.43182	6.29658	6.35166	6.29337	6.13801	6.24142	6.18876	6.07399	6.15878	6.34947	6.37985	6.41499	6.22688	5.98957	6.40725	6.24267	6.61734	6.41307	6.90396	6.41118	6.75613	6.50155	6.50114	6.20795	6.73602	6.54168	6.94899	6.8299	6.38553	6.22302	6.80973	6.3192	6.2775	6.10632	12.9219	12.8339	6.40648	6.46265	13.1413	12.6348	13.0477	12.6108	6.72334	6.8449	6.23023	6.2688	6.08592	6.70153	6.71843	6.59663	6.3506	6.52829	6.57382	6.67924	6.24059	12.7025	12.6328	13.1489	12.8412	13.8273	13.4848	6.75858	6.70808	13.1541	12.8554	6.19972	6.23361	13.8836	13.3686	6.39252	13.8068	13.3713	6.16194	6.26156	13.0759	12.6544	6.80545	6.16359	5.97617	6.16438	13.075	12.8298	12.7346	12.4303	6.74474	6.68045	6.44445	5.98666	6.37831	6.09333	6.41727	6.1144
645	AGAP000821	P1_I9_M1	19	1	E	FALSE	NA	NA	AGAP000821	0.97	6.18879	5.88683	7.50844	7.50795	6.14085	5.84872	5.30708	6.2611	5.61761	6.02759	5.91095	6.1701	5.94455	7.94772	8.10264	5.92883	5.84883	6.03795	5.94899	6.10062	5.95601	6.28436	5.88706	6.04111	5.80905	6.0536	5.69538	6.223	5.6325	6.08084	5.92144	6.10146	5.94109	5.97332	5.92421	5.80463	5.91021	6.1437	5.89669	5.91658	5.65597	5.94829	6.08013	5.99733	6.04682	5.87212	5.96988	6.07249	5.97343	5.98544	6.01948	5.89901	5.94091	5.98141	5.86155	5.82075	6.01165	7.48035	7.40478	6.01769	5.88746	7.67038	7.55718	7.39187	7.22212	6.16625	5.96626	6.09522	6.03971	6.14667	6.11631	6.27553	6.13127	5.93114	6.10606	5.96722	6.07808	6.02248	7.15432	7.44497	7.31524	7.58045	7.905	7.96238	6.12506	6.11667	7.74859	7.52461	6.10795	5.83109	7.82239	7.99509	5.99564	8.18856	7.67277	5.98654	5.80889	7.77488	7.5601	6.11791	6.00977	6.10813	5.84352	7.71046	7.69087	7.3762	7.37965	6.12926	6.32051	6.26577	6.01388	6.18081	6.00583	6.08587	5.99188
646	AGAP000822	P2_I6_M1	15	6	D	FALSE	1277331	AGAP000822-PA	AGAP000822	0.87	7.04599	7.05669	7.48898	7.58687	7.35515	7.07461	7.04321	7.19237	7.14746	7.11301	7.07017	7.15691	7.35661	7.51626	7.45658	7.02966	7.01326	7.39649	7.49212	7.15592	7.19671	7.3574	7.20124	7.03244	7.31648	6.86656	6.89354	6.96762	6.90316	7.11649	7.0918	7.26902	7.22761	7.18762	7.26678	6.99959	6.85538	7.19583	7.29776	7.25038	7.18151	7.42123	7.42332	7.16028	7.10897	7.20448	7.38912	7.02608	6.88534	7.12151	7.07375	7.00905	7.04847	7.26824	7.228	7.40682	7.2085	7.32203	7.45364	7.29119	7.33256	7.55641	7.58419	7.54742	7.44298	6.98552	6.97231	7.30156	7.11116	6.98779	7.11926	7.20904	6.97577	7.11264	7.148	7.2962	7.05539	7.18153	7.60318	7.6195	7.63613	7.61037	7.71841	7.55612	7.16166	7.26343	7.6612	7.3405	7.25376	7.07872	7.56243	7.53005	7.29482	7.76631	7.48597	7.28441	7.02262	7.77488	7.69594	7.22116	7.25976	7.18454	7.06523	7.90778	7.65545	7.64552	7.61881	7.18631	7.37883	7.46369	7.16569	7.21945	7.23417	7.21336	6.91566
647	AGAP000823	P1_I9_M1	19	1	E	FALSE	1277333	AGAP000823-PA	AGAP000823	0.94	9.60868	9.58263	10.3273	10.2089	9.30858	9.47138	9.57616	9.65517	9.61171	9.4807	9.48203	9.31445	9.41156	10.5374	10.4243	9.58006	9.46428	9.44636	9.44384	9.46407	9.54436	9.63076	9.36908	9.29104	9.23911	9.58212	9.58074	9.32869	9.40438	9.60673	9.6454	9.4394	9.39719	9.45815	9.39193	9.57204	9.69258	9.4518	9.34973	9.37702	9.43526	9.4117	9.42311	9.53008	9.32806	9.43035	9.46624	9.60253	9.48966	9.64755	9.62255	9.5767	9.41071	9.47995	9.48625	9.61142	9.33064	10.1992	10.2259	9.45208	9.49166	10.3552	10.6256	10.2454	10.2685	9.4052	9.4862	9.47843	9.32586	9.35759	9.42173	9.35214	9.42036	9.4925	9.34142	9.44604	9.40926	9.57844	10.1043	10.1105	10.2975	10.2847	10.4222	10.5221	9.61616	9.59647	10.5514	10.2509	9.391	9.43817	10.4306	10.5803	9.39935	10.4167	10.4734	9.37028	9.38024	10.3075	10.2396	9.45398	9.51054	9.49664	9.44975	10.5472	10.3568	10.3281	10.2878	9.4984	9.4443	9.34084	9.34142	9.44176	9.56952	9.59715	9.48001
648	AGAP000824	UNCLASSIFIED	UNCLASSIFIED	UNCLASSIFIED	UNCLASSIFIED	FALSE	1277335	AGAP000824-PA;AGAP000824-PB	AGAP000824	NA	10.7263	10.6075	10.8889	10.9913	10.9525	10.8567	10.6306	10.7287	10.7024	10.853	10.6297	11.1053	10.8391	10.7433	10.8713	10.6408	10.633	11.1323	10.7728	10.9872	10.7314	11.1718	10.7909	10.8967	10.7823	10.6172	10.5888	10.8793	10.803	10.9305	10.6592	11.2398	10.9881	10.9642	10.8107	10.925	10.8084	11.1391	11.0019	11.0834	10.8732	10.9341	10.9865	10.7982	10.7481	11.2632	11.0371	10.6594	10.5139	10.7015	10.591	10.76	10.4741	10.9498	10.8133	11.1483	10.87	10.8826	11.0552	11.0255	10.8787	10.8803	11.1526	10.8917	10.9754	10.7702	10.6899	11.1184	11.0764	10.9603	10.9263	10.8664	10.9197	10.9704	10.7177	10.8717	10.8764	10.9279	11.0718	11.1572	11.0122	10.9986	10.9113	11.0537	10.9275	10.8772	10.9955	10.9527	10.9891	10.6713	10.898	10.8295	10.7824	10.9373	10.9706	11.0696	10.8602	10.8999	11.0596	10.9995	10.7443	10.9651	10.85	10.9412	10.9797	10.9331	11.1884	10.8804	10.9374	11.0433	10.8963	11.0551	10.7619	10.9508	10.7699
649	AGAP000825	P1_I9_M2	7	5	B	FALSE	NA	NA	AGAP000825	0.9	9.794	9.73963	8.9073	8.83302	9.41667	9.69209	9.85285	9.94131	9.78014	9.68531	9.73591	9.27548	9.35884	8.83951	9.00677	9.80394	9.76452	9.30621	9.41667	9.72588	9.56005	9.17531	9.1977	9.51475	9.41374	10.0105	10.0428	9.71696	9.68951	9.61503	9.66408	9.14211	9.21772	9.23079	9.16739	9.86901	9.77102	9.06422	9.09186	9.35539	9.2205	9.18813	8.92024	9.50271	9.31361	9.01679	9.06468	9.8508	9.87001	9.75141	9.68052	9.81078	9.66539	9.3665	9.20842	8.99613	8.97678	8.70552	8.58426	9.02927	9.06528	8.96884	8.77563	8.83299	8.91133	9.84764	9.68956	8.90772	9.28002	9.3246	9.36145	9.18441	9.61998	9.51127	9.40265	9.33967	9.50846	9.47938	8.85353	8.86097	9.04636	8.80462	8.9967	9.01662	9.24211	9.32823	8.83934	8.93525	9.38254	9.16995	8.79502	8.72007	9.19749	8.80533	8.97445	9.35256	9.37422	8.75265	8.85816	9.59385	9.45236	9.59001	9.44746	8.99354	8.73174	8.96119	8.73185	9.34626	9.18294	9.36759	9.31453	9.47739	9.54971	9.75548	9.65166
650	AGAP000826	P1_I9_M2	7	5	B	FALSE	1277337	AGAP000826-PA	AGAP000826	0.92	9.79865	9.80542	9.36866	9.1798	9.76674	9.97612	9.89324	10.054	9.93632	9.82659	9.87061	9.80902	9.70638	9.39308	9.34353	9.89933	9.90131	9.64511	9.56675	9.83854	9.69268	9.80101	9.83223	9.72174	9.80362	9.95479	9.96431	9.89148	9.83268	9.84963	9.81041	9.54955	9.55499	9.79308	9.59367	9.93016	9.80383	9.8579	9.65837	9.66438	9.78721	9.82694	9.75262	9.71312	9.63927	9.66219	9.8938	10.0636	9.94335	10.0452	9.86121	9.8339	9.80685	9.6034	9.57234	9.82592	9.78265	9.29405	9.28555	9.79174	9.85322	9.37151	8.86328	9.29402	9.1975	9.90949	9.84966	9.66099	9.76075	9.78498	9.89572	9.7266	9.82049	9.71438	9.76211	9.66584	9.91911	9.73226	9.29329	9.06408	9.31413	9.1074	9.22357	9.08671	9.77273	9.7728	9.27345	9.10223	9.85163	9.73742	9.2936	9.14206	9.99176	9.11986	9.06418	9.77064	9.73964	9.26716	9.22507	9.82909	9.71231	9.69626	9.64848	9.24243	9.11946	9.40038	9.21539	9.81785	9.76334	9.80192	9.77235	9.77272	9.70547	9.8136	9.78723
651	AGAP000829	P1_I9_M2	7	5	B	FALSE	NA	NA	AGAP000829	0.92	10.5686	10.592	10.1833	10.1665	10.5761	10.5786	10.6066	10.553	10.5181	10.626	10.5	10.5485	10.6087	10.0017	10.1863	10.5997	10.5875	10.4506	10.4834	10.4955	10.5235	10.4446	10.4497	10.5596	10.6283	10.6012	10.555	10.6506	10.5411	10.3826	10.5033	10.3984	10.4304	10.4499	10.4227	10.6244	10.5539	10.4383	10.5383	10.4781	10.5504	10.423	10.4258	10.4831	10.455	10.5006	10.5755	10.6524	10.7144	10.4895	10.5188	10.5613	10.637	10.5098	10.4736	10.3763	10.6013	10.1756	10.0284	10.384	10.5549	9.98968	9.74338	10.0694	10.0563	10.6713	10.5267	10.3673	10.5145	10.627	10.5719	10.6096	10.4571	10.5134	10.4442	10.4349	10.5905	10.4876	10.316	10.2302	10.0591	9.97302	10.0955	10.1471	10.5042	10.4964	10.0206	10.056	10.4935	10.5525	9.84119	10.0126	10.6129	9.9718	10.0403	10.4976	10.5419	10.0856	10.0956	10.5209	10.4893	10.5282	10.4764	10.1517	10.0453	10.133	10.0731	10.4762	10.4915	10.5445	10.5765	10.4514	10.4763	10.5098	10.5239
652	CASPS7	P4_I3_M1	20	1	E	FALSE	1277339	AGAP000830-PA	AGAP000830	0.83	9.07829	9.30614	9.44302	9.31936	9.12264	8.94483	9.26205	9.13468	9.20287	9.03891	9.08523	9.07744	9.02906	9.34817	9.36661	9.01328	9.17386	9.11056	9.17604	9.17827	9.12572	9.09001	9.13011	9.01844	9.02405	8.99648	9.10455	8.94105	9.04246	9.00552	9.01575	9.1899	9.14664	8.9714	9.10636	9.15742	9.11832	9.12405	9.23929	9.23772	9.21767	9.20043	9.25017	8.99764	9.05412	9.08137	9.32942	8.9552	9.14395	9.0401	9.25991	9.14201	9.1659	8.98497	9.1492	9.12911	9.2111	9.48629	9.27912	9.18201	9.28866	9.39491	9.73185	9.50417	9.49337	9.12069	9.229	9.27137	9.18584	9.24453	8.99902	9.06773	9.02662	9.18609	9.12683	9.09342	9.12375	9.09999	9.39927	9.48589	9.3818	9.42609	9.39356	9.32371	9.09742	9.03374	9.61448	9.50474	9.20769	9.11578	9.42653	9.4085	9.22495	9.39194	9.48385	9.04175	9.16863	9.46149	9.40217	8.8883	9.03216	8.92571	9.06861	9.47996	9.18097	9.29197	9.42219	9.15809	9.22544	9.044	9.02194	9.08829	9.20154	9.14954	9.19122
653	AGAP000831	P1_I9_M2	7	5	B	FALSE	1277341	AGAP000831-PA	AGAP000831	0.8	10.0815	10.3575	9.28754	9.34789	10.2746	10.0416	10.2549	10.0002	10.1244	9.90467	10.0619	10.0236	10.101	9.26774	9.74115	9.90684	10.0971	9.89251	10.1792	9.9807	10.1693	10.0138	10.1718	10.0019	10.2359	9.91478	10.2198	9.88919	10.0076	10.0266	10.0884	10.0285	10.0884	10.0227	10.0566	9.93836	10.1799	10.1093	10.2848	9.93845	10.1547	10.136	10.1282	10.0302	9.94721	10.0369	10.327	9.74243	10.1109	9.80426	10.2267	9.94566	10.1861	9.85941	9.89868	10.0161	10.3067	9.15607	9.39267	10.1357	10.3101	9.14857	9.91634	9.31895	9.60197	9.96878	9.98323	10.1165	9.94665	10.1743	10.0177	10.0197	10.0713	10.0467	9.9051	9.99084	9.88265	10.0131	9.3689	9.33431	8.99367	9.4395	8.94429	9.28073	9.85664	10.0872	9.36995	9.60522	10.0449	10.1817	9.20181	9.65163	10.4912	9.10937	9.43217	10.0263	10.342	9.32865	9.53946	9.90846	9.97697	10.0475	10.1546	9.35404	9.50792	9.46834	9.52296	9.99522	10.0932	10.1624	10.3211	9.99988	10.2853	10.0141	10.3618
654	AGAP000832	P2_I6_M8	1	2	A	FALSE	1277345	AGAP000832-PA	AGAP000832	0.9	9.98556	10.7609	9.78903	10.0014	9.95819	10.2188	10.656	10.1306	10.6815	9.97651	10.4232	9.95038	10.2941	9.74922	10.2717	10.078	10.6212	9.97976	10.2845	10.172	10.4614	9.86944	10.2566	9.9339	10.2406	9.99831	10.4821	9.75762	10.3384	10.2852	10.458	9.91407	10.2144	9.93095	10.2676	10.1894	10.6499	9.76863	10.1622	9.94241	10.2883	9.94383	10.4302	10.0493	10.3269	9.93773	10.1163	9.96051	10.5958	10.1073	10.6461	10.1608	10.549	9.95084	10.1645	9.81917	10.1427	9.50678	9.80846	9.85076	10.146	9.57466	10.1637	9.65086	9.94606	9.93105	10.3178	9.80348	9.95553	10.2048	9.98389	10.3254	10.0285	10.2623	9.83456	10.2458	9.89295	10.2629	9.75879	9.83414	9.65078	9.92432	9.54939	9.91004	9.95762	10.3548	9.78393	10.1821	10.0157	10.3698	9.65571	10.1148	10.2266	9.69237	10.0073	9.90751	10.3069	9.57675	9.90738	10.0328	10.3938	9.9594	10.3992	9.62754	9.90153	9.80065	9.93874	9.8784	10.3478	9.99529	10.3732	10.0054	10.5486	10.1618	10.7654
655	MIP	UNCLASSIFIED	UNCLASSIFIED	UNCLASSIFIED	UNCLASSIFIED	FALSE	1277431	AGAP000833-PA;AGAP000833-PB	AGAP000833	NA	8.26515	8.06457	8.10645	8.0708	8.62652	8.23787	8.1989	8.10833	8.19906	8.3471	8.26452	8.42729	8.50773	7.99951	7.92373	8.07693	8.20441	8.65195	8.52648	8.16048	8.32699	8.72193	8.70565	8.36296	8.42131	7.9888	8.04794	8.17117	8.22636	8.15235	8.13338	8.70146	8.73179	8.53519	8.33809	8.098	8.02634	8.57711	8.49682	8.58982	8.43336	8.43442	8.63675	8.30053	8.28759	8.67791	8.6106	7.94057	7.78376	8.25671	8.19149	8.12018	8.19088	8.71401	8.21518	8.68591	8.57802	8.11991	8.09499	8.55389	8.67007	8.0788	7.71159	8.34455	8.19831	8.14635	8.19744	8.58657	8.47743	8.40748	8.33476	8.29286	8.24475	8.37575	8.44592	8.18939	8.15976	8.29257	8.45443	8.23178	8.37777	8.12156	8.24532	8.05295	8.4369	8.39397	8.13305	8.08736	8.49649	8.53399	8.20962	8.03897	8.4908	8.38314	8.38982	8.57016	8.37926	8.24242	8.11717	8.30291	8.25221	8.36496	8.42978	8.48436	8.24354	8.18729	8.14809	8.33666	8.44468	8.61833	8.49055	8.43331	8.35536	8.35989	8.11916
656	AGAP000834	UNCLASSIFIED	UNCLASSIFIED	UNCLASSIFIED	UNCLASSIFIED	FALSE	1277346	AGAP000834-PA;AGAP000834-PB	AGAP000834	NA	9.45208	10.1258	10.4499	10.407	10.1163	9.66034	10.2801	9.35149	9.42667	10.0587	10.6382	9.71305	10.5211	10.9558	10.3477	9.29471	9.42234	10.6734	10.8573	10.6326	10.7561	10.7176	11.072	10.2415	10.8505	9.73158	10.3606	10.2014	10.6686	10.7692	10.6675	10.742	11.13	10.3771	10.5882	10.1786	10.5306	10.7819	10.9476	10.4451	10.4155	10.0893	10.7417	9.52827	9.96885	10.8419	11.4691	9.49404	9.30524	9.24996	9.15226	9.95412	9.89348	10.1243	10.2492	10.5336	11.341	10.5097	10.4229	10.4862	10.9615	10.9049	10.3353	10.2526	10.2367	9.53781	9.59049	10.671	10.9766	11.0231	10.0442	10.2411	9.88095	10.0898	9.9004	10.208	10.3189	10.1178	10.9503	10.7085	11.6431	10.7688	11.7208	10.4404	10.0567	10.3785	10.7329	10.2385	10.6137	10.9738	11.1298	10.3823	11.1659	11.6381	10.5001	10.8501	10.9751	11.3677	10.6157	10.0834	9.56279	10.237	10.4708	11.687	10.8973	10.333	10.1892	9.89083	10.6147	10.0692	10.7994	10.4334	10.8614	10.084	10.4262
657	AGAP000835	P1_I9_M2	7	5	B	FALSE	NA	NA	AGAP000835	0.97	11.513	11.5645	8.57195	8.31591	11.5804	11.2748	11.3673	11.0834	11.1072	11.5278	11.5432	11.1582	11.3807	8.50906	8.17351	11.3437	11.0509	10.9827	11.1746	11.4506	11.2959	10.8902	11.1206	11.545	11.4624	11.5718	11.4107	11.7331	11.567	11.4245	11.4172	10.3739	11.1405	11.1387	11.1846	11.5185	11.4453	10.8584	10.765	11.0275	11.0356	10.9334	10.7621	11.0672	10.951	9.20739	9.56904	11.2839	11.2087	11.1313	11.0464	11.4253	11.4693	10.6527	10.5084	10.4986	10.4702	8.52064	8.25877	10.4516	10.3027	8.73574	8.08159	8.20103	8.12297	11.1141	10.939	9.98051	11.0793	10.8218	10.8842	10.405	11.1278	10.7596	10.9315	10.9485	11.008	10.9888	8.19197	7.83082	8.45836	8.23216	8.29316	8.05842	10.9294	10.9393	8.61462	8.04631	11.4384	11.4492	8.33739	8.24583	10.9066	7.82898	7.58813	11.3299	11.305	8.24242	8.18788	10.7948	10.8759	11.4047	11.2233	8.08015	7.84744	8.47276	8.04142	10.7261	10.6072	11.2225	11.3728	11.2493	11.0781	11.4553	11.4127
658	AGAP000840	UNCLASSIFIED	UNCLASSIFIED	UNCLASSIFIED	UNCLASSIFIED	FALSE	1277353	AGAP000840-PA	AGAP000840	NA	7.60791	7.60159	6.53017	6.6214	7.65928	7.47715	7.59787	7.61358	7.74532	7.24639	7.37436	7.73043	7.60943	6.27702	6.60806	7.62151	7.9588	7.05277	7.15898	7.39334	7.16166	7.32014	6.86832	8.05607	7.60047	7.85642	7.72257	8.0884	8.09652	7.39725	7.20652	7.2207	6.93666	7.43684	7.13735	7.14817	7.12021	7.11641	7.00297	7.32124	7.4706	7.43878	7.15224	7.65568	7.72947	6.66817	6.88244	7.82469	7.99021	7.58706	8.01913	7.69888	7.76536	7.46759	7.63669	7.01846	6.89844	6.51152	6.93795	7.23816	6.64446	6.54594	6.98149	6.5545	6.88847	7.59202	7.63286	6.84451	7.36909	6.78505	7.67942	7.56976	7.75177	7.6938	7.76346	7.49291	7.93383	7.79486	6.6666	6.92977	6.61462	6.77781	6.56771	6.69319	7.72855	7.34027	6.69571	6.86401	7.28509	7.20735	6.38422	6.83521	7.02772	6.48873	6.85654	7.78503	7.23181	6.55911	7.05088	7.76736	7.87879	7.54195	7.31309	6.39236	6.3796	6.49033	6.62126	7.51065	7.45154	7.73784	7.62959	7.08067	7.18905	7.75302	7.90055
659	AGAP000841	UNCLASSIFIED	UNCLASSIFIED	UNCLASSIFIED	UNCLASSIFIED	FALSE	1277354	AGAP000841-PA	AGAP000841	NA	9.52504	9.5686	9.52516	9.71233	9.67908	9.49319	9.59729	9.59675	9.71512	9.53162	9.58947	9.49789	9.48004	9.72269	9.95074	9.53223	9.62224	9.38476	9.62994	9.55721	9.50759	9.61924	9.73932	9.59856	9.73464	9.59637	9.56246	9.51383	9.65364	9.63964	9.71692	9.58566	9.54834	9.59664	9.63885	9.6738	9.53334	9.54211	9.66008	9.4878	9.65784	9.54281	9.54087	9.69551	9.77363	9.6157	9.73518	9.60579	9.6323	9.62975	9.59936	9.64806	9.81622	9.48391	9.69399	9.55401	9.74305	9.65052	9.72591	9.82095	9.82116	9.65189	9.8459	9.5748	9.62453	9.7435	9.71691	9.67919	9.61769	9.73572	9.54296	9.62367	9.5611	9.53531	9.66931	9.70395	9.63147	9.65336	9.69422	9.71904	9.80173	9.75681	9.83079	9.93936	9.49035	9.6292	9.89907	9.79213	9.54443	9.68086	9.7855	9.65624	9.89898	9.74963	9.95751	9.65348	9.63919	9.73536	9.78343	9.46598	9.60965	9.79832	9.58941	9.80248	9.67723	9.67794	9.65509	9.46133	9.74632	9.62663	9.50929	9.57627	9.67534	9.55988	9.71246
660	AGAP000842	P1_I9_M1	19	1	E	FALSE	1277355	AGAP000842-PA	AGAP000842	0.95	9.45208	9.43177	10.2329	10.0501	9.58571	9.34911	9.19882	9.3134	9.30761	9.49943	9.12538	9.36087	9.38119	10.3348	10.0621	9.38374	9.22557	9.387	9.12782	9.36921	9.13416	9.30885	9.11747	9.44942	9.33127	9.23946	9.24902	9.46091	9.38699	9.17718	9.11986	9.31147	9.13333	9.5421	9.40421	9.44287	9.03203	9.38885	9.34334	9.38092	9.36293	9.44923	9.58141	9.43866	9.22366	9.35075	9.25828	9.49228	9.21731	9.3874	9.26202	9.30792	9.18052	9.5016	9.19384	9.38681	9.32809	10.0911	9.93222	9.20995	9.24087	10.213	10.0592	10.231	9.93167	9.55778	9.23407	9.43818	9.34728	9.20153	9.64322	9.43747	9.6133	9.42479	9.59166	9.38213	9.59765	9.4404	10.2741	9.82508	10.2206	9.92623	10.2539	9.81672	9.58696	9.44325	10.3622	9.86105	9.46657	9.15122	10.2228	9.79627	9.27118	10.2203	9.84582	9.34062	9.30786	10.3978	10.0633	9.75293	9.43844	9.4173	9.43362	10.2422	10.0001	10.2836	10.0657	9.61547	9.33677	9.53531	9.39372	9.42028	9.20577	9.34653	9.27651
661	AGAP000843	P2_I6_M6	17	1	E	FALSE	1277356	AGAP000843-PA	AGAP000843	0.82	10.0467	9.77824	10.5439	10.2696	10.4597	9.93957	9.65049	10.1395	9.85677	9.94389	9.83021	10.0194	9.99157	10.3194	9.97791	10.1946	9.87795	9.99454	9.8781	9.77678	9.6755	10.0378	9.86401	10.0692	9.96353	9.84666	9.77422	10.1258	9.83428	9.86917	9.62456	10.0377	9.78466	10.1628	10.0533	9.91719	9.70479	10.1103	10.0699	10.2063	9.87399	10.1436	10.154	10.193	10.0923	10.2514	10.0982	10.0081	10.0816	10.0513	9.94237	9.76178	9.67915	10.1531	9.78966	10.1596	10.0125	10.4657	10.2424	10.0114	10.0127	10.6585	10.3895	10.5378	10.2856	10.2184	9.98022	10.1104	10.1067	10.0334	10.2402	10.1414	10.3301	10.076	10.2959	10.1138	10.2416	10.1765	10.6653	10.3199	10.5861	10.1818	10.4742	10.1205	10.2736	10.0806	10.5746	10.0149	10.1005	9.76049	10.3405	10.0393	9.97865	10.3488	10.1185	10.0026	9.90923	10.5568	10.2091	10.3571	9.97284	10.1613	9.90376	10.5503	10.2306	10.5064	10.2188	10.1824	10.0439	10.246	10.0896	9.97973	9.79646	9.84025	9.78425
662	AGAP000844	P1_I9_M1	19	1	E	FALSE	1277357	AGAP000844-PA	AGAP000844	0.9	9.58374	9.14252	10.6779	10.289	9.3463	9.51873	9.29911	9.81738	9.33264	9.56459	9.44597	9.66461	9.59326	10.6913	10.5582	9.70393	9.45266	9.73592	9.51845	9.48902	9.5538	9.7157	9.59521	9.48862	9.46223	9.75171	9.10961	9.74882	9.22752	9.50501	9.43082	9.66202	9.57478	9.58949	9.57364	9.30997	9.34081	9.5988	9.65494	9.69129	9.61986	9.51163	9.70024	9.5989	9.34237	9.60622	9.79695	9.98574	9.28709	9.90177	9.53969	9.38313	9.61616	10.4745	9.76879	9.82861	9.88406	10.7553	10.2556	9.60977	9.93219	10.9538	10.1113	10.4704	10.1648	10.0026	9.52182	9.81099	9.69556	9.64434	9.82999	9.6877	10.2848	9.64642	9.96935	9.63768	10.7607	9.66467	10.9605	10.4477	11.4717	10.5334	11.2735	10.5994	10.0049	9.5983	10.9395	10.3875	9.5936	9.56262	10.9755	10.4341	9.73371	11.1484	10.3978	9.76768	9.66527	11.0866	10.4787	10.5198	9.49141	9.9816	9.57898	11.1445	10.4826	10.7573	10.0746	9.78326	9.87877	9.76366	9.5444	9.65471	9.74662	9.63527	9.47077
663	AGAP000847	UNCLASSIFIED	UNCLASSIFIED	UNCLASSIFIED	UNCLASSIFIED	FALSE	1277360	AGAP000847-PA;AGAP000847-PB;AGAP000847-PC	AGAP000847	NA	12.468	12.5395	12.7687	12.7672	12.359	12.7063	12.5171	12.7334	12.3872	12.6812	12.8549	12.6015	12.6418	12.7938	12.68	12.4941	12.5552	12.6113	12.763	12.791	12.7848	12.4532	12.6705	12.6261	12.6534	12.7483	12.7173	12.6625	12.7317	12.5291	12.66	12.8755	12.818	12.4843	12.5563	12.6884	12.6994	12.6002	12.8432	12.6697	12.503	12.5009	12.7506	12.613	12.5167	12.8778	12.9205	12.7631	12.5825	12.7205	12.6416	12.6178	12.5727	12.8047	12.8647	12.7325	12.7781	12.7677	12.7936	12.3831	12.7571	12.9024	12.2072	12.7948	12.6593	12.5238	12.7797	12.7692	12.6146	12.7622	12.537	12.4366	12.5925	12.8415	12.6041	12.7299	12.5476	12.5262	12.7316	12.6527	12.7451	12.5005	12.8483	12.7301	12.6398	12.5799	12.4318	12.6732	12.661	12.7336	12.8602	12.7799	12.6905	12.7802	12.5675	12.8318	12.7313	12.9543	12.6191	12.5839	12.7779	12.4902	12.6944	12.8664	12.6468	12.6563	12.6058	12.72	12.4503	12.5831	12.5955	12.7306	12.6975	12.7408	12.3012
664	AGAP000848	P1_I9_M4	16	6	D	FALSE	NA	NA	AGAP000848	0.92	8.84236	8.84526	9.70701	9.65737	9.15491	9.00698	8.85894	9.02233	9.17313	9.13207	8.98467	9.27728	9.26209	9.44478	9.63508	8.89299	9.09261	9.45708	9.15086	9.18008	9.12149	9.4144	9.33131	9.18859	9.15299	8.73704	8.70673	9.04157	8.93258	9.04056	8.90973	9.3748	9.15545	9.42435	9.25141	8.66192	8.86405	9.3447	9.32615	9.32939	9.20915	9.45128	9.52433	9.21157	9.36357	9.54401	9.38342	8.81787	8.68935	9.11431	9.18831	8.91414	9.04586	9.42332	9.41093	9.53435	9.38072	9.70218	9.8025	9.54992	9.4553	9.74577	9.1596	9.82891	9.62005	8.78896	8.90563	9.56641	9.13071	9.0642	9.31315	9.49697	9.21509	9.15534	9.35525	9.36106	9.05174	9.0856	9.96537	9.92383	9.97834	9.76322	9.92056	9.83244	9.50083	9.37836	9.65329	9.7043	9.32719	9.09072	9.82492	9.81697	9.34354	9.90082	9.81256	9.28978	9.20303	9.85751	9.88504	9.04407	8.95862	8.97658	9.05659	10.1695	9.91242	9.70821	9.66295	9.29799	9.41655	9.3789	9.34971	9.23388	9.02587	8.9901	8.90801
665	AGAP000849	P1_I9_M1	19	1	E	FALSE	3289770	AGAP000849-PA	AGAP000849	0.96	11.265	10.9725	12.7174	12.4198	11.6009	11.0588	10.7413	11.2439	10.9415	11.0453	10.8936	11.276	11.1769	12.7389	12.4299	11.3778	11.0689	11.1176	11.0675	10.8977	10.8134	11.2206	11.0407	11.3108	11.1316	10.9721	10.7888	11.281	11.044	10.8861	10.7778	11.1331	11.1526	11.5639	11.4647	10.9448	10.8149	11.4073	11.2354	11.2923	11.0451	11.7088	11.6288	11.5733	11.4134	11.2638	11.2914	11.1976	11.1938	11.2565	11.24	11.0833	10.8402	11.3826	11.1063	11.392	11.2032	12.6689	12.4231	11.249	11.1517	12.8165	13.0903	12.8278	12.4364	11.4087	11.1804	11.5017	11.1935	11.2231	11.7136	11.6012	11.5253	11.3799	11.7846	11.6251	11.6096	11.5981	12.749	12.3931	12.8417	12.5132	12.8036	12.3107	11.8467	11.8	13.0163	12.4737	11.3743	11.0965	12.8635	12.4701	11.3168	12.8014	12.4715	11.2015	11.1117	12.7836	12.3837	11.6723	11.3453	11.4134	11.2758	12.8206	12.4981	12.8288	12.4823	11.7216	11.542	11.7069	11.5516	11.1331	11.0044	11.0494	10.9223
666	AGAP000850	P1_I9_M2	7	5	B	FALSE	1277363	AGAP000850-PA	AGAP000850	0.8	9.03149	8.81271	8.13107	8.497	9.01826	8.82168	8.90506	8.84786	8.65142	8.70267	8.83973	8.84256	8.81013	8.22323	8.35278	8.75323	8.93167	8.85475	8.77194	8.77819	8.84118	8.7699	8.86332	8.81679	8.67394	8.85066	8.8101	8.82811	8.68711	8.72654	8.76068	8.82506	8.88832	8.94069	8.82433	8.753	8.89805	8.77215	8.7577	8.97639	8.72955	8.73913	8.78381	8.70775	8.7221	8.97305	8.99686	8.72741	8.92619	8.75845	8.87065	8.73136	8.78008	8.83428	8.78735	8.92973	8.90308	8.32125	8.41324	8.86759	8.96749	8.26444	8.80914	8.51396	8.28708	8.98236	8.99808	8.90489	8.82885	8.90926	8.88828	8.90502	8.73717	8.8469	8.77434	8.70612	8.68695	8.85015	8.50038	8.53145	8.49992	8.2384	8.23555	8.31206	8.82074	8.8352	8.48418	8.45496	8.76632	8.6875	8.38877	8.34166	8.81532	8.42925	8.14429	8.81825	8.8609	8.38835	8.46587	8.87392	8.79277	8.92571	8.84561	8.30047	8.48432	8.54227	8.35444	8.91098	8.7505	8.77292	8.88438	8.8187	8.77494	8.82956	8.87182
667	AGAP000851	P1_I9_M1	19	1	E	FALSE	1277364	AGAP000851-PA	AGAP000851	0.94	12.6606	12.2274	14.4957	14.2029	12.6097	12.3384	12.0258	13.1859	12.9269	12.068	11.8181	12.356	12.2304	14.6819	14.3619	13.3845	13.0233	11.7859	11.8279	11.756	11.8781	11.889	11.6758	12.3463	12.0281	12.1969	11.9578	12.3235	12.0124	11.6219	11.6222	11.8638	11.9202	12.3734	12.2975	11.9127	11.7049	11.8986	11.8801	12.3181	12.049	12.4782	12.3376	13.2414	12.8569	11.8934	11.8033	13.1785	13.12	13.1739	13.0999	12.1913	12.0498	13.0158	12.5232	12.0695	11.7504	14.4438	14.2273	11.7209	11.7652	14.7361	14.8833	14.5855	14.2679	13.1166	12.7584	12.0389	11.903	11.8257	13.208	13.0334	13.3431	13.0125	13.3089	13.0083	13.2627	13.283	14.5175	14.1587	14.7291	14.3193	14.7114	14.2212	13.3376	13.1386	14.8853	14.2499	12.2417	11.8742	14.8312	14.3622	12.0094	14.726	14.2642	11.9296	11.7004	14.6458	14.236	13.4133	12.9232	12.5001	12.3134	14.6786	14.3371	14.6752	14.2857	13.2226	12.9582	12.578	12.3625	12.0156	11.7624	12.1855	11.9933
668	AGAP000852	P1_I9_M2	7	5	B	FALSE	1277365	AGAP000852-PA	AGAP000852	0.92	12.2825	12.3516	11.387	11.498	12.2271	12.1335	12.4397	12.1261	12.2748	12.0539	12.2917	11.9661	12.0921	11.2086	11.3562	12.2034	12.1836	12.0751	12.2353	12.1862	12.2804	12.1454	12.263	12.084	12.14	12.4296	12.4421	12.0789	12.2711	12.3481	12.475	12.1099	12.1459	11.9987	12.2161	12.4404	12.4541	12.046	12.0906	12.1295	12.1839	12.1242	12.1349	12.1358	12.2225	12.0897	12.1644	12.1451	12.2854	12.0744	12.2176	12.3769	12.4331	11.7707	11.9823	11.9665	12.0958	11.309	11.434	12.1066	12.1008	11.3415	11.7177	11.3683	11.6459	12.2164	12.2269	11.8981	12.1072	12.3364	11.9414	12.1241	12.0695	12.043	11.9478	12.0997	11.8462	12.1454	11.3573	11.4282	11.2687	11.3923	11.0724	11.4049	11.9003	12.1319	11.4051	11.5702	12.0378	12.2793	11.1307	11.2401	12.2071	11.1166	11.5643	12.0206	12.3134	11.2189	11.5219	11.9352	12.0961	12.0558	12.085	11.1574	11.4037	11.4658	11.6504	11.8967	12.225	12.0567	12.095	12.0824	12.3676	12.3202	12.3647
669	AGAP000853	UNCLASSIFIED	UNCLASSIFIED	UNCLASSIFIED	UNCLASSIFIED	FALSE	NA	NA	AGAP000853	NA	6.7629	6.53677	6.81922	6.63835	6.68085	6.64301	6.57804	6.7935	6.6955	6.51609	6.55791	6.71368	6.72843	6.80916	6.89793	6.63699	6.69474	6.85081	6.46478	6.68616	6.63267	6.94322	6.73652	6.64655	6.7436	6.2453	6.44571	6.58233	6.67654	6.61783	6.46845	6.66725	6.47968	6.6726	6.67618	6.41613	6.56573	6.69348	6.73643	6.70774	6.76828	6.52273	6.95018	6.69764	6.61989	6.55991	6.41351	6.52316	6.55512	6.40532	6.8299	6.44782	6.50928	6.85205	6.65608	6.67002	6.53767	6.90962	6.6657	6.76096	6.71169	6.83295	6.74298	6.99364	6.62542	6.63801	6.61255	6.59209	6.64412	6.45875	6.63472	6.79976	6.48236	6.58083	6.71	6.77404	6.67924	6.58994	6.75659	6.65355	6.80141	6.65499	7.08844	6.98859	6.55231	6.57296	6.85699	6.52362	6.86525	6.66967	6.92476	6.97384	6.64847	7.07004	6.83671	6.7063	6.71476	6.85487	6.90392	6.48739	6.70599	6.48587	6.41163	7.18071	7.04931	6.81963	6.71324	6.77595	6.71357	6.86667	6.79876	6.71783	6.70969	6.62601	6.5262
670	AGAP000854	UNCLASSIFIED	UNCLASSIFIED	UNCLASSIFIED	UNCLASSIFIED	FALSE	NA	NA	AGAP000854	NA	7.17601	6.94126	7.07612	7.34345	7.71997	7.20563	7.08741	7.12698	7.23569	7.41635	7.37436	7.49452	7.48911	6.87883	6.92596	7.01444	7.11798	7.69771	7.58128	7.53618	7.35865	7.72063	7.51811	7.48069	7.53109	7.21781	7.06427	7.45967	7.41923	7.42935	7.37069	7.43754	7.4782	7.61684	7.519	7.31946	7.19699	7.64536	7.69108	7.58529	7.38839	7.44747	7.68636	7.36465	7.28907	7.33766	7.40835	6.76324	7.02443	7.1994	7.11503	7.05589	7.14878	7.41621	7.29612	7.6864	7.68126	7.45527	7.3101	7.57024	7.74651	7.40763	7.04446	7.63262	7.15696	7.09741	7.19233	7.549	7.66324	7.69746	7.21474	7.52707	7.19935	6.8644	7.25754	7.43061	7.29466	7.00447	7.53645	7.58639	7.4097	7.11165	7.30197	7.02524	7.35511	7.42153	7.44067	7.49985	7.62933	7.69199	7.44455	7.58149	7.64397	7.41152	7.16602	7.73578	7.6483	7.14575	7.15905	7.19665	7.25006	7.26447	7.39603	7.66497	7.50351	7.38614	7.26347	7.32994	7.40658	7.61116	7.60099	7.49178	7.61483	7.28353	7.36738
671	AGAP000855	P3_I5_M2	6	5	B	FALSE	1277368	AGAP000855-PA	AGAP000855	0.84	10.3696	10.2441	9.83571	9.54449	10.5298	10.2107	10.0263	10.1319	9.94445	10.227	10.0412	10.2382	10.0538	9.20431	9.23985	10.1414	9.99798	10.2982	9.97138	10.2623	9.88429	10.3839	9.88523	10.2142	10.0279	10.0135	9.99732	10.2766	10.0132	10.1332	9.88552	10.3128	10.0394	10.3456	10.206	10.205	10.0286	10.316	9.98235	10.4544	10.0728	10.4571	10.3715	10.1907	9.94877	10.3247	9.91782	10.0252	10.0778	10.0206	9.98896	10.1897	9.98213	10.2949	9.96254	10.3891	9.98284	9.692	9.60277	10.1113	9.95955	9.62989	9.91634	10.0579	9.81892	10.1944	10.0305	10.3343	10.2793	10.0087	10.3254	10.0614	10.3807	10.223	10.3451	10.1977	10.3189	10.2318	10.1316	9.95529	9.67664	9.55242	9.48988	9.35893	10.3304	10.2467	9.95336	9.59129	10.2573	9.88518	9.52819	9.3471	9.77136	9.61557	9.56871	10.3746	10.0712	9.99395	9.6981	10.4896	10.2981	10.4667	10.2123	9.9355	9.80743	10.1592	9.90267	10.4323	9.95631	10.5848	10.3101	10.5157	10.0392	10.2166	10.1724
672	AGAP000856	P1_I9_M2	7	5	B	FALSE	1277369	AGAP000856-PA	AGAP000856	0.97	9.75625	9.88681	8.80156	8.40305	9.93058	9.75184	9.88182	9.57233	9.51854	9.70425	9.81146	9.50096	9.556	8.36041	8.49489	9.61032	9.56791	9.50128	9.65873	9.77082	9.54908	9.47802	9.61029	9.72174	9.59678	9.83298	9.96153	9.79837	9.74339	9.75824	9.72583	9.43545	9.51799	9.52344	9.51989	9.97637	10.0076	9.50249	9.46605	9.47144	9.47366	9.42641	9.50549	9.65797	9.41862	9.29748	9.19399	9.64753	9.63622	9.42356	9.50444	9.74561	9.77677	9.40253	9.24119	9.32899	9.34837	8.76541	8.43676	9.42535	9.33126	8.59035	8.97069	8.62103	8.60396	9.75909	9.56462	9.24936	9.69252	9.65144	9.55069	9.31653	9.60212	9.52241	9.54217	9.47328	9.53505	9.48851	8.62469	8.67055	8.62843	8.61313	8.42759	8.30751	9.42029	9.40383	8.82476	8.56265	9.70487	9.50701	8.41101	8.61918	9.27118	8.33546	8.21503	9.57253	9.59592	8.53373	8.45277	9.59603	9.44044	9.66743	9.56	8.69177	8.61119	8.82905	8.83701	9.50246	9.35938	9.59144	9.5899	9.61603	9.60353	9.78806	9.77978
673	AGAP000857	UNCLASSIFIED	UNCLASSIFIED	UNCLASSIFIED	UNCLASSIFIED	FALSE	1277370	AGAP000857-PA	AGAP000857	NA	9.6332	9.73963	9.63279	9.37159	9.65489	9.75614	9.71634	9.69921	9.63031	9.63541	9.77322	9.67143	9.56803	9.82286	9.70725	9.69092	9.57558	9.51571	9.66407	9.60765	9.49621	9.60762	9.48496	9.60829	9.52063	9.69044	9.82874	9.64428	9.56371	9.56279	9.54212	9.41351	9.57805	9.5823	9.59978	9.74364	9.60216	9.39406	9.44631	9.49141	9.49481	9.59393	9.66674	9.69872	9.55586	9.40868	9.44433	9.90736	9.71352	9.7409	9.60769	9.65673	9.56332	9.6692	9.50658	9.39411	9.51455	9.33396	9.264	9.39487	9.53188	9.53311	9.43725	9.51379	9.28805	9.75045	9.65226	9.31228	9.54885	9.61557	9.74638	9.42916	9.66797	9.65657	9.54418	9.54972	9.74802	9.71527	9.42605	9.16475	9.54242	9.37394	9.752	9.35893	9.67285	9.47763	9.35319	9.09433	9.7008	9.55249	9.73629	9.26797	9.53303	9.42047	9.50067	9.57423	9.63039	9.70674	9.35875	9.90143	9.65676	9.68615	9.64649	9.47996	9.36174	9.57697	9.46785	9.73063	9.50839	9.64078	9.69772	9.72236	9.65695	9.7103	9.72182
674	AGAP000858	UNCLASSIFIED	UNCLASSIFIED	UNCLASSIFIED	UNCLASSIFIED	TRUE	NA	NA	AGAP000858	NA	7.13418	6.9043	7.25302	6.99436	7.40318	7.334	6.89985	7.13812	7.19725	7.33787	7.38513	7.0877	7.30414	7.00671	6.82471	6.91872	7.10882	7.51337	7.40543	7.2909	7.51596	7.42885	7.27606	7.191	7.33503	6.99542	7.08678	6.92855	7.17156	7.17596	7.29126	7.24991	7.03465	7.02418	7.38417	6.91777	7.16467	7.15234	7.36177	7.09537	7.26602	7.27146	7.42332	6.93966	7.1681	7.50183	7.88417	6.86589	6.96156	6.90164	6.95234	7.13375	7.15943	7.24848	7.38419	7.48069	7.726	7.05734	7.26463	7.02788	7.45068	7.07719	6.86844	7.13656	6.98484	6.83259	6.97231	7.19735	7.37711	7.53922	7.39364	7.6413	7.07867	7.0355	7.01506	7.15909	6.97219	6.97034	7.22893	7.13692	7.06844	6.93989	7.24165	7.15086	7.2967	7.40391	7.22315	7.10843	7.27733	7.44931	7.06911	7.05285	7.53206	7.13135	7.22526	7.15399	7.43555	7.16408	7.33077	7.06619	7.16963	6.76987	7.20119	7.18071	7.0348	7.29385	6.96474	6.87879	7.39739	7.27175	7.44139	7.34437	7.35253	7.02435	7.02037
675	AGAP000859	UNCLASSIFIED	UNCLASSIFIED	UNCLASSIFIED	UNCLASSIFIED	FALSE	3289772	AGAP000859-PA	AGAP000859	NA	6.42075	6.42517	6.0405	6.51336	6.79552	6.26142	6.57804	6.2611	6.31815	6.3876	6.55791	6.38267	6.53853	6.45472	6.00298	6.21434	6.4594	6.77479	6.46478	6.51907	6.63267	6.66505	6.64359	6.43182	6.63238	6.35166	6.38353	6.45159	6.49353	6.44678	6.625	6.77282	6.46215	6.7493	7.00287	6.43303	6.70412	6.76964	6.72129	6.72209	6.57452	6.64857	6.86456	6.49976	6.43661	6.88513	6.63784	6.33728	6.31348	6.54917	6.36794	6.52501	6.29775	6.39251	6.69815	6.65582	6.68742	6.2876	6.42279	6.66423	6.57264	6.17716	6.57043	6.38193	6.20617	6.30295	6.38452	6.93384	6.74342	6.45875	6.50242	6.39963	6.40678	6.47259	6.52829	6.57382	6.50591	6.43152	6.30279	6.43924	6.50708	6.49078	6.36224	6.37453	6.60006	6.59083	6.59147	6.33355	7.00915	6.72131	6.56588	6.19256	6.36969	6.13411	6.45695	6.7063	6.65796	6.27184	6.28603	6.18651	6.29148	6.52365	6.64473	6.42629	6.45723	6.29974	6.43148	6.47584	6.24418	6.79187	6.6573	6.52518	6.6232	6.37393	6.45381
676	AGAP000861	P2_I6_M2	4	2	A	FALSE	1277374	AGAP000861-PA	AGAP000861	0.86	10.2009	10.428	9.86841	9.91035	10.0408	10.238	10.4336	10.1836	10.3712	10.227	10.4342	10.1165	10.3447	9.7277	10.0279	10.1899	10.3671	10.113	10.3221	10.3718	10.3387	10.0867	10.2373	10.1119	10.3116	10.4004	10.4616	10.2233	10.3839	10.3181	10.419	10.0888	10.2176	9.96587	10.199	10.3989	10.4969	10.0146	10.2432	10.0623	10.3744	10.0052	10.2144	10.0238	10.2202	9.975	10.2622	10.228	10.2752	10.2526	10.3348	10.3575	10.4918	9.88656	10.1761	9.93852	10.2872	9.76426	9.87664	10.0145	10.416	9.64215	9.69371	9.71478	9.95142	10.1713	10.3154	10.1321	10.0438	10.2811	9.97244	10.2284	9.97233	10.1328	9.99015	10.0479	10.0577	10.0761	9.74941	10.0457	9.78043	9.96378	9.66147	9.92331	9.99635	10.1144	9.72531	10.0274	10.0745	10.2646	9.72097	10.0946	10.323	9.73609	10.046	10.1678	10.2807	9.74945	9.9648	10.0084	10.2214	10.0449	10.2083	9.89093	9.99155	9.81983	9.93874	10.0251	10.2927	10.0738	10.2775	10.1882	10.4401	10.2333	10.5005
677	AGAP000862	P2_I6_M2	4	2	A	FALSE	1277375	AGAP000862-PA	AGAP000862	0.93	12.8056	13.1423	12.1724	12.3788	12.6585	12.7842	13.1422	12.675	12.9815	12.6942	12.9827	12.5857	13.0152	12.2143	12.3275	12.6153	12.9094	12.5963	12.9697	12.7676	13.1157	12.6336	13.0823	12.7082	13.087	12.8973	13.2591	12.5728	13.0095	12.7579	13.0545	12.5609	13.0299	12.6062	12.9057	12.7544	13.047	12.7843	13.2945	12.6657	13.0378	12.6254	13.0321	12.5707	13.0306	12.9474	13.6247	12.5599	13.0004	12.5969	13.107	12.8239	13.1215	12.5981	13.0595	12.5757	13.3968	12.1457	12.2874	12.6863	13.2153	12.1136	12.0723	12.114	12.3466	12.5867	12.9492	12.578	12.6285	13.1841	12.6205	13.1903	12.5973	12.9135	12.4727	12.8672	12.4124	12.7767	12.0578	12.276	12.082	12.2617	12.117	12.2776	12.4911	12.9909	12.0241	12.2971	12.6339	13.0877	12.139	12.2443	13.57	12.0479	12.2006	12.5711	13.1628	12.1417	12.3712	12.4981	12.9248	12.5191	13.075	12.0849	12.2699	12.147	12.26	12.6774	13.0702	12.607	13.092	12.56	13.0238	12.6234	13.1731
678	AGAP000863	P2_I6_M1	15	6	D	FALSE	NA	NA	AGAP000863	0.81	6.83363	6.82664	7.18027	7.37085	7.13089	7.09842	7.05441	7.14916	6.92505	7.39541	6.96954	7.15691	7.07839	7.2577	7.26204	7.18566	7.13609	7.37754	7.2018	7.23269	7.22237	7.13295	7.20977	7.16279	7.37133	7.08678	7.04133	6.90851	7.2146	7.04325	7.13898	7.40385	7.12525	7.42842	7.27495	6.88554	6.98887	7.22122	7.37948	7.20399	7.15628	7.35785	7.39483	7.24792	7.23552	7.3279	7.39877	6.87809	6.85541	7.18992	7.0842	7.13375	6.85999	7.49254	7.38419	7.32038	7.22035	7.55283	7.53873	7.26116	7.43649	7.4784	7.25094	7.72131	7.39954	6.84736	7.03754	7.38088	7.03995	7.01234	6.94483	7.22286	7.03565	7.02407	7.08936	6.97455	7.11149	7.01563	7.35302	7.55244	7.56874	7.40827	7.43254	7.51597	7.46452	7.02394	7.37218	7.2221	6.94963	7.10313	7.44455	7.53005	7.27462	7.49277	7.47411	7.23017	7.08841	7.64356	7.39917	6.7881	6.94194	7.03088	7.02537	7.73264	7.50351	7.28317	7.29622	7.01141	7.30176	7.02438	7.11605	7.28345	6.88833	7.12803	7.09591
679	AGAP000864	UNCLASSIFIED	UNCLASSIFIED	UNCLASSIFIED	UNCLASSIFIED	FALSE	1277378	AGAP000864-PA;AGAP000864-PB	AGAP000864	NA	9.39788	9.32298	9.66211	9.57634	9.4603	9.38401	9.44237	9.39503	9.44208	9.46966	9.40649	9.53731	9.57699	9.44274	9.575	9.26279	9.24689	9.46348	9.54377	9.45516	9.43961	9.6884	9.74616	9.50783	9.56938	9.30795	9.55693	9.32191	9.50047	9.46699	9.48229	9.84284	9.49567	9.66288	9.58754	9.45109	9.50765	9.93364	9.89927	9.5111	9.59179	9.76059	9.6573	9.44251	9.42983	10.3271	10.0841	9.32213	9.31668	9.29383	9.41043	9.20264	9.42713	9.29158	9.58355	9.88138	9.90129	9.62665	9.61472	10.1024	10.1136	9.48488	9.46192	9.69801	9.47113	9.36267	9.45836	10.0418	9.62567	9.91308	9.51004	9.54644	9.20327	9.49627	9.5482	9.58419	9.40102	9.26443	9.677	9.64116	9.41908	9.59378	9.46537	9.69472	9.4921	9.58909	9.44145	9.61351	9.50759	9.59657	9.49767	9.4542	9.8293	9.44566	9.53373	9.56742	9.75937	9.44771	9.55775	9.33607	9.46026	9.41526	9.59977	9.56614	9.52459	9.66257	9.72439	9.4655	9.73427	9.56034	9.57442	9.56277	9.64766	9.5542	9.44458
680	AGAP000865	P1_I9_M3	2	2	A	FALSE	1277379	AGAP000865-PA	AGAP000865	0.92	11.0727	11.1814	10.8968	11.0457	11.1063	11.0968	11.3072	11.0162	11.35	11.1701	11.3505	11.1084	11.3972	10.8519	10.8992	10.8673	11.251	11.2052	11.3854	11.2551	11.4605	11.1545	11.4919	11.3246	11.6105	11.265	11.2168	11.1413	11.4446	11.2177	11.461	11.5323	11.364	11.3864	11.4668	11.1715	11.3252	11.4945	11.697	11.1516	11.4558	11.179	11.3994	11.2169	11.4341	11.693	11.9532	11.0861	11.0937	11.1715	11.2743	11.1898	11.4884	11.0491	11.4938	11.4314	11.7468	11.0729	11.03	11.5695	11.8843	10.9626	10.3504	11.0293	11.0874	10.9595	11.1914	11.5719	11.2295	11.5062	11.0865	11.4794	10.9455	11.1651	11.0464	11.3053	10.918	11.0687	11.0192	11.1308	10.8973	10.9886	10.8402	11.053	10.9262	11.2725	10.6477	11.0924	10.9774	11.6094	10.769	11.0136	11.8809	10.8984	10.8773	11.1046	11.3404	10.936	11.0155	10.8155	11.1505	10.9797	11.3038	11.0357	10.8253	10.8088	10.9905	11.0799	11.7009	11.1913	11.3635	11.1148	11.4175	11.0832	11.3452
681	AGAP000868	P2_I6_M7	12	4	C	FALSE	1277382	AGAP000868-PA	AGAP000868	0.91	11.0312	11.2765	11.6359	11.9174	11.1567	11.1742	11.4464	11.2646	11.7753	11.0606	11.4536	11.1563	11.4349	11.7414	11.9824	11.2354	11.4868	11.2956	11.5391	11.261	11.758	11.2637	11.8857	11.1665	11.8899	11.0844	11.3928	10.929	11.4894	11.2643	11.8642	11.7621	11.5206	11.4581	11.6995	11.0386	11.315	11.8469	12.2472	11.1413	11.8474	11.5082	11.8929	11.3803	11.8177	12.1625	12.6925	11.2046	11.5446	11.3976	11.7227	11.2093	12.0124	11.3011	11.9527	11.7292	12.3599	11.7368	12.0177	11.9633	12.5239	11.6927	11.5119	11.6083	11.9023	11.1907	11.6452	11.9666	11.2005	11.9885	11.3223	11.9236	11.2393	11.6239	11.2872	11.7064	11.0447	11.4411	11.5217	11.6771	11.6333	11.8014	11.6557	12.0913	11.2778	11.7815	11.5308	11.9698	11.1257	12.1575	11.684	12.0172	12.6402	11.7605	12.0908	11.3449	11.8468	11.5935	11.9525	11.0441	11.6052	11.0258	11.6999	11.6509	11.8071	11.5178	11.9474	11.3231	12.3936	11.1924	11.7259	11.197	11.903	11.2092	11.5997
682	AGAP000869	P1_I9_M2	7	5	B	FALSE	1277384	AGAP000869-PA	AGAP000869	0.94	11.4782	11.5847	10.7948	10.7281	11.6331	11.7342	11.6247	11.574	11.6708	11.8559	11.6856	11.6783	11.6275	10.8109	10.8338	11.4405	11.5878	11.35	11.5265	11.7775	11.3909	11.4468	11.3901	11.8165	11.8347	11.7644	11.7706	11.9049	11.8886	11.589	11.615	11.3517	11.3032	11.5386	11.3805	11.7157	11.5681	11.4433	11.2955	11.5146	11.4653	11.4422	11.193	11.5562	11.5518	11.1362	11.1	11.5675	11.4711	11.5939	11.5338	11.5903	11.7011	11.4513	11.4102	11.1927	11.1592	10.8533	10.8062	11.4171	11.304	10.7709	10.129	10.5612	10.6319	11.559	11.5847	11.113	11.7692	11.5082	11.6019	11.4808	11.5735	11.4616	11.4987	11.4341	11.7032	11.5485	10.8639	10.8733	10.9115	10.6815	10.9278	10.9781	11.4815	11.5796	10.6463	10.7784	11.7094	11.5178	10.8212	10.8677	11.3938	10.7968	10.5812	11.5564	11.3773	10.6632	10.7923	11.5608	11.5296	11.7585	11.6265	10.9696	10.832	10.8009	10.6128	11.5071	11.4714	11.5653	11.6144	11.6387	11.4719	11.6309	11.5809
683	AGAP000870	P1_I9_M2	7	5	B	FALSE	1277386	AGAP000870-PA	AGAP000870	0.86	11.4612	11.4584	11.1428	11.1481	11.57	11.5322	11.61	11.5536	11.5878	11.6337	11.6502	11.503	11.5358	11.1296	11.2221	11.4592	11.5557	11.4625	11.4925	11.5836	11.5278	11.4786	11.5201	11.6797	11.6768	11.6987	11.7127	11.5906	11.551	11.6219	11.6073	11.4444	11.5146	11.6162	11.6606	11.6662	11.5988	11.5141	11.6015	11.3711	11.493	11.538	11.4262	11.5829	11.6294	11.4215	11.5805	11.5943	11.5114	11.6374	11.599	11.6379	11.6418	11.4432	11.5511	11.532	11.6307	11.2435	11.2143	11.627	11.7493	11.1414	10.7621	11.1334	11.1011	11.4866	11.5763	11.5438	11.4423	11.4984	11.357	11.5105	11.4148	11.3444	11.5064	11.5832	11.4869	11.4231	11.1908	11.2838	11.1346	11.1592	11.0328	11.2942	11.4432	11.3551	10.9749	11.1189	11.3512	11.4746	11.0569	11.286	11.6339	11.177	11.1264	11.5208	11.4698	11.0988	11.0759	11.378	11.5254	11.5047	11.4881	11.3393	11.0812	11.0424	11.0137	11.4129	11.5833	11.4595	11.5357	11.5089	11.497	11.5873	11.4922
684	AGAP000874	P2_I6_M9	14	6	D	TRUE	NA	NA	AGAP000874	0.86	7.74079	7.53539	8.09398	7.96497	8.18119	7.95661	7.64785	7.85158	7.90814	8.02705	7.90931	8.0936	8.04524	7.66157	7.70292	7.7133	7.90495	8.36992	8.13842	8.12283	7.89964	8.43436	8.18507	8.09424	7.98349	7.69418	7.55602	7.85912	7.85943	7.92054	7.78072	8.30667	8.2168	8.29402	8.16923	7.70596	7.79817	8.26125	8.21474	8.16991	8.12044	8.29316	8.27675	8.17948	8.27253	8.06105	8.17231	7.62651	7.38579	7.93573	7.76797	7.79291	7.96898	8.14504	8.2318	8.28799	8.28859	8.20251	8.33186	8.4124	8.45749	7.70952	7.71159	8.18277	7.92191	7.75143	7.82527	8.41384	8.11335	7.85803	8.01413	8.0722	7.72645	7.87791	8.0399	8.15872	7.96847	7.80693	8.45443	8.2248	7.96491	7.88579	8.0242	8.01406	8.17494	7.98955	7.99015	8.25483	8.10496	7.94895	7.88024	8.07449	7.99324	8.15446	7.94143	8.06792	8.04056	8.22614	8.21415	7.91129	7.77198	8.03882	8.03659	8.39202	8.27243	8.11442	7.97194	7.79782	8.18258	8.21285	8.06585	8.1621	7.96732	7.93756	7.86627
685	AGAP000875	P1_I9_M2	7	5	B	TRUE	NA	NA	AGAP000875	0.91	8.90149	8.74215	7.45923	7.3888	8.52667	8.89715	9.06076	8.95974	9.18235	9.23638	9.03096	8.63611	8.8748	7.41547	7.47451	8.91937	9.15757	8.29929	8.69709	9.09835	8.97418	8.45743	8.52501	8.42741	8.44587	9.13436	8.92382	8.8257	8.58719	8.73881	8.8971	8.11932	8.2253	8.50482	8.41719	8.60076	8.78031	8.02234	8.14681	8.67857	8.54673	8.40041	8.04887	8.55867	8.75114	7.86021	7.78011	9.07101	8.93684	8.99009	9.01337	9.07609	9.05648	8.79638	8.57125	8.12405	8.11029	7.81837	7.72695	8.18065	8.19477	7.73815	7.06473	7.39187	7.59413	8.42718	8.65181	7.98728	8.49513	8.4534	8.52121	8.62208	8.72891	8.63948	8.56275	8.52727	8.94497	8.82142	7.6974	7.764	8.17928	7.66827	7.65999	7.78785	8.54648	8.65149	7.22315	7.44888	8.41846	8.64201	7.67065	7.9187	8.06256	7.88048	7.42557	8.75341	8.49019	7.53922	7.49985	8.8373	8.85725	8.79945	8.7516	7.91741	7.63738	7.62093	7.52289	8.63427	8.63971	8.46987	8.52642	8.90244	8.83921	9.04254	9.05663
686	AGAP000877	P1_I9_M1	19	1	E	FALSE	1277393	AGAP000877-PA	AGAP000877	0.82	11.6999	11.3918	12.5264	12.3633	11.9914	11.7603	10.85	11.8031	11.0381	12.0502	11.5673	11.9004	11.5354	12.5802	12.7512	11.5185	11.2472	12.2118	11.6006	11.8451	11.4259	11.9068	11.1405	11.8927	11.3624	11.8039	11.2655	11.8828	11.3404	11.9467	11.2637	11.8476	11.7831	11.6922	11.4163	11.8072	11.342	11.3586	11.2319	12.1461	11.396	11.656	11.405	11.645	11.3953	11.3649	10.6113	11.6462	11.4649	11.6815	11.3361	11.5639	10.8787	12.1408	11.5367	11.8208	11.2526	12.351	12.3668	11.0869	10.9761	12.5058	12.1947	12.4309	12.268	11.6546	11.4289	11.3985	12.4339	11.9321	11.8718	11.5351	11.9426	11.7998	11.749	11.6328	12.066	12.0512	12.5674	12.4087	12.7328	12.8032	12.938	12.7966	11.7342	11.4925	12.4815	12.5721	12.1752	10.9205	12.9959	12.7612	10.5146	12.9908	12.964	12.2022	11.7672	12.7261	12.6548	12.0858	11.8264	12.0264	11.7476	12.7785	12.637	12.552	12.4185	11.784	10.7151	11.838	11.4348	11.9881	11.2879	11.556	10.7334
687	AGAP000879	P2_I6_M5	9	5	B	FALSE	1277395	AGAP000879-PA	AGAP000879	0.88	9.21713	9.16139	7.65461	8.04373	9.09517	9.2957	9.0633	9.28821	9.46488	9.40656	8.95065	9.17316	8.95056	7.83785	8.15747	9.33992	9.22752	8.36992	8.16419	8.95149	8.64491	8.27996	8.04293	9.32887	8.85216	9.4716	9.43355	9.6086	9.19037	8.90313	8.7289	7.8487	8.07325	8.55755	8.34547	9.34039	8.79352	8.0269	7.83574	8.86072	8.78432	8.76595	8.2515	9.29276	9.22366	7.33766	7.14413	9.45114	9.12361	9.38354	9.18385	9.29239	9.34091	8.99056	8.91252	7.76403	7.52801	7.78914	7.80894	7.9573	7.44361	7.82941	7.95555	7.69531	7.70373	9.36494	9.17994	7.57135	8.66402	7.99022	9.2575	8.77938	9.38159	9.1141	9.48043	9.25651	9.62971	9.16987	7.6247	7.45736	7.59158	7.62995	8.08014	8.08544	9.31329	8.96393	7.55554	7.52461	8.96592	8.58703	8.31394	7.97262	8.25186	8.04684	8.01508	8.79501	8.35474	7.69281	8.03082	9.40249	9.14445	9.4315	9.14718	7.72159	7.83964	7.51775	7.54085	9.28152	8.79783	8.89923	8.76735	8.84135	8.17922	9.14703	8.95664
688	AGAP000880	UNCLASSIFIED	UNCLASSIFIED	UNCLASSIFIED	UNCLASSIFIED	FALSE	1277396	AGAP000880-PA;AGAP000880-PB;AGAP000880-PC	AGAP000880	NA	10.1726	9.95578	10.3365	10.2101	10.2612	9.95311	9.89609	10.0459	9.7937	9.94956	9.87603	9.88731	9.94971	10.2376	10.1694	10.0426	9.79504	9.85087	9.89332	9.76363	9.7983	9.87065	9.79182	10.1312	9.85137	10.0361	9.93338	9.93973	9.96872	9.83692	9.93861	9.75369	9.88573	9.94922	9.96859	9.94767	9.94874	9.81847	9.79559	10.1041	9.78721	10.0356	9.79113	10.149	10.0552	9.73531	9.82263	10.0337	9.98378	9.93374	9.90371	10.0559	9.84091	9.94368	9.86106	10.0533	9.89957	10.2693	10.1611	9.87417	9.78304	10.3846	10.6533	10.3762	10.1586	10.1739	10.0971	10.0533	10.0367	9.96242	9.9516	9.82054	10.0777	9.96888	9.98424	10.1571	9.96866	9.96299	10.4333	10.2607	10.2706	10.1414	10.3705	10.1205	10.1316	9.97294	10.579	10.052	10.02	9.89002	10.3533	10.2441	9.88812	10.3443	10.2468	9.97457	9.85956	10.3907	10.0317	9.89436	9.86712	10.133	10.0422	10.3008	10.176	10.3085	10.1436	10.1402	9.91273	10.125	9.95826	9.965	9.92617	10.1228	9.98035
689	AGAP000881	P2_I6_M3	18	1	E	FALSE	1277397	AGAP000881-PA	AGAP000881	0.93	11.5656	10.8947	12.0386	11.7128	10.9241	11.1193	10.4902	11.6076	10.6734	10.9608	10.563	11.1119	10.8471	12.1309	11.6095	11.6394	10.9766	10.6605	10.4092	10.3238	10.4379	10.4356	9.75974	11.043	10.1936	11.127	10.6393	11.2269	10.3663	10.3007	10.2466	10.552	10.6126	10.8388	10.212	10.9344	10.5188	10.2139	9.88908	11.0912	10.5038	10.8743	10.162	11.6804	10.6026	10.3567	9.89864	11.6215	11.1439	11.3283	10.865	10.6359	10.743	11.3161	10.8789	10.9602	10.2447	11.9128	11.6098	9.55573	9.70504	11.903	11.5468	11.8072	11.2995	11.7747	11.0469	10.5032	10.5154	10.1114	11.6144	10.8291	11.5081	11.2156	11.4363	10.6941	11.4683	11.4345	11.8739	11.6828	11.7503	11.2431	11.9362	11.3763	11.543	10.6234	11.85	11.2485	10.8164	10.2051	11.7489	11.026	9.86772	11.9726	11.207	10.6525	10.3124	11.9288	11.7284	11.8666	11.101	11.3663	10.8395	11.7939	11.5986	11.9849	11.4575	11.5136	10.0769	11.2646	10.3715	10.9267	10.1152	10.8779	10.1155
690	AGAP000882	P2_I6_M5	9	5	B	FALSE	1277398	AGAP000882-PA	AGAP000882	0.82	7.96715	7.44969	6.9917	6.90539	7.67471	7.51591	7.28733	7.65876	7.34446	7.38127	7.23751	7.42149	7.00267	6.94451	6.89793	7.75694	7.51388	7.04032	7.03293	7.1949	7.18804	6.96361	6.65737	7.4507	7.11429	7.69418	7.3831	7.43351	7.10407	7.22343	7.00456	7.01769	6.94796	7.20786	7.10042	7.53659	7.53173	7.05087	7.12732	7.09537	7.02166	7.2311	6.99075	7.57784	7.0845	7.00553	6.92557	7.85881	7.49858	7.62832	7.21256	7.48829	7.18047	7.38079	7.15597	7.27064	6.83513	7.10836	6.94999	6.89185	6.78721	6.92612	6.91499	6.91521	6.70724	7.7937	7.61685	7.06177	7.20621	7.00013	7.58878	7.12276	7.61085	7.30056	7.74191	7.3983	7.52784	7.36193	6.83977	6.70081	6.77974	6.98924	6.82906	6.55575	7.61985	7.5144	6.87824	6.46441	7.25376	6.81779	6.77947	6.61137	6.66572	6.86466	6.48528	7.21156	7.1432	6.73033	6.90392	7.97451	7.40567	7.47795	7.33434	6.73829	6.63829	6.89586	6.69547	7.66194	7.19834	7.33076	7.15756	7.27562	6.90007	7.45655	7.20591
691	AGAP000883	P1_I9_M2	7	5	B	FALSE	1277399	AGAP000883-PA	AGAP000883	0.89	15.278	15.1337	14.5108	14.4504	15.6292	15.1122	15.076	15.1169	15.0412	15.2149	15.2366	15.2708	15.265	14.4558	14.3742	15.2213	15.0496	15.2082	15.235	15.1703	15.0846	15.2023	15.1969	15.3164	15.2389	15.0495	15.0432	15.3518	15.2478	15.1349	15.046	14.9825	15.1749	15.2252	15.2858	15.1334	15.0323	15.1053	15.0759	15.3039	15.1432	15.3692	15.1897	15.3189	15.2591	14.9107	14.8229	15.1165	15.1527	15.0943	15.082	15.0981	15.0423	15.245	15.0544	14.9513	14.952	14.4845	14.4606	14.9948	14.9284	14.5818	14.5306	14.6607	14.4919	15.3516	15.2991	14.9021	15.2266	15.2054	15.2568	15.1461	15.3881	15.2368	15.2786	15.2533	15.2273	15.3319	14.5558	14.4928	14.4981	14.4554	14.3539	14.2505	15.2123	15.2946	14.6321	14.4013	15.4018	15.2576	14.4404	14.2615	15.1913	14.3806	14.2683	15.2137	15.1592	14.5006	14.4329	15.328	15.2273	15.3181	15.2851	14.3994	14.3888	14.5763	14.3889	15.2582	15.1228	15.3407	15.3505	15.1302	15.0704	15.1489	15.1234
692	AGAP000884	P1_I9_M2	7	5	B	FALSE	1277401	AGAP000884-PA;AGAP000884-PB	AGAP000884	0.98	10.4337	10.4377	9.52059	9.56518	10.464	10.3637	10.5382	10.4373	10.4302	10.3718	10.4219	10.2327	10.2575	9.60596	9.62555	10.4093	10.3484	10.1021	10.3221	10.429	10.2066	10.1319	10.0379	10.479	10.316	10.5064	10.5761	10.3704	10.3361	10.42	10.4376	10.0021	10.0986	10.2684	10.2522	10.534	10.605	10.0202	9.94913	10.0899	10.0775	10.0465	9.88147	10.4624	10.3209	9.85376	9.85119	10.5249	10.4197	10.4123	10.2828	10.5314	10.4533	10.185	10.0767	9.90578	10.0337	9.51837	9.69409	9.94882	9.95009	9.57466	9.42654	9.55631	9.55341	10.4016	10.4044	9.88407	10.325	10.3316	10.3263	10.0721	10.2307	10.1328	10.23	10.2036	10.3124	10.1731	9.67452	9.53954	9.48793	9.5225	9.58394	9.53471	10.136	10.1246	9.57747	9.59688	10.3302	10.2103	9.5825	9.4856	10.1442	9.56795	9.41156	10.2749	10.2491	9.4853	9.40217	10.1443	10.1206	10.3012	10.1419	9.52062	9.41385	9.43928	9.4656	10.1046	9.95927	10.1614	10.0936	10.2559	10.1331	10.4763	10.2934
693	AGAP000885	P1_I9_M1	19	1	E	FALSE	1277402	AGAP000885-PA	AGAP000885	0.92	9.72402	8.43017	13.1485	13.0655	8.47611	8.86552	7.86122	9.31113	10.0309	8.56921	8.09829	8.98368	8.51088	12.7924	12.4593	9.52735	10.3697	9.23063	8.15907	8.68418	8.0527	8.99482	8.65969	8.1541	8.28251	8.27808	8.31094	9.07423	7.73764	8.37088	7.97755	8.25761	8.17352	9.49117	8.50527	8.31827	7.93837	8.36512	8.0436	10.2696	9.29483	8.53567	8.79425	10.4434	11.2753	9.15623	8.43344	9.85492	9.18556	9.26892	8.13639	9.20264	8.77041	11.3066	11.0208	8.52461	8.30707	13.1082	12.9757	8.36634	8.54259	13.0763	12.7519	12.8102	12.8823	11.6523	11.484	8.75621	8.50565	8.25996	10.4033	10.5737	10.5726	11.1406	9.6858	8.55558	9.99758	11.0455	13.0617	12.7906	13.2956	12.9908	12.7848	12.533	10.1527	10.136	13.055	12.5746	8.68289	8.34277	13.0195	12.5463	8.67696	12.4945	12.0301	8.61409	8.34855	13.1675	12.8556	10.8831	10.7378	9.34623	9.49931	13.1901	12.7428	13.1003	13.1488	9.46133	10.1159	8.86196	8.1023	8.5848	7.99752	8.17228	7.85465
694	AGAP000886	UNCLASSIFIED	UNCLASSIFIED	UNCLASSIFIED	UNCLASSIFIED	FALSE	1277403	AGAP000886-PA	AGAP000886	NA	9.54918	9.65084	9.45744	9.52543	9.45167	9.58017	9.66056	9.29972	9.58422	9.58519	9.58947	9.52227	9.59913	9.56733	9.69274	9.51756	9.56174	9.49088	9.68697	9.65638	9.78368	9.54961	9.65605	9.42022	9.66219	9.59028	9.5458	9.35877	9.46363	9.79374	9.82043	9.63816	9.79172	9.53653	9.64329	9.51205	9.60402	9.63587	9.808	9.49501	9.66615	9.53508	9.64014	9.41926	9.64313	9.66584	9.84452	9.37475	9.58181	9.36995	9.6242	9.66708	9.69109	9.37078	9.63676	9.65453	9.82028	9.35996	9.58379	9.66723	9.80419	9.45459	9.86713	9.31895	9.65553	9.43359	9.58258	9.63411	9.52515	9.62282	9.44017	9.57683	9.34712	9.62935	9.37349	9.61341	9.19231	9.40419	9.23046	9.40299	9.34029	9.59138	9.27625	9.67915	9.42029	9.65944	9.49742	9.63268	9.48249	9.69935	9.4075	9.72577	9.79814	9.41481	9.80807	9.56742	9.70533	9.19466	9.60543	9.41244	9.47202	9.33547	9.67027	9.28667	9.58715	9.51621	9.71117	9.36647	9.69576	9.55371	9.62856	9.57179	9.72325	9.48031	9.77228
695	AGAP000887	P2_I6_M4	5	2	A	FALSE	1277404	AGAP000887-PA	AGAP000887	0.89	8.99399	9.05941	8.3402	8.2468	8.99465	8.80842	8.86479	8.66333	8.54405	9.07273	9.0146	8.83035	8.61393	8.52852	8.21022	8.68444	8.59775	8.91223	8.88651	9.00759	8.76426	8.99034	8.7638	9.02575	8.71813	8.74808	8.85608	8.79412	8.70487	8.83052	8.83882	8.91902	8.90412	8.93786	8.82171	9.10621	8.89193	9.0311	8.82988	8.72558	8.79958	9.0262	8.86525	8.48908	8.45224	9.00526	8.91609	8.76605	8.62737	8.63655	8.49756	8.8487	8.60966	8.50609	8.32757	8.98649	8.90308	8.26663	8.1581	8.91374	8.9	8.23188	8.03447	8.23094	8.20441	8.553	8.49492	9.08501	9.01118	8.76531	8.67735	8.46708	8.67404	8.4326	8.87419	8.4837	8.58812	8.48559	8.199	7.98062	8.18662	8.14173	8.14441	8.1224	8.8319	8.58579	8.539	8.21112	9.15297	8.98279	8.31984	8.04615	8.87345	8.2798	8.19418	9.08778	8.98891	8.07028	8.05438	8.73346	8.38828	8.86998	8.52507	8.1629	8.17779	8.19817	8.13087	8.6417	8.51138	8.96093	8.72439	9.09667	8.90854	8.75194	8.82599
696	GSTT2	UNCLASSIFIED	UNCLASSIFIED	UNCLASSIFIED	UNCLASSIFIED	FALSE	1277405	AGAP000888-PA;AGAP000888-PB	AGAP000888	NA	8.74878	8.59998	8.64989	8.53981	8.76246	8.59891	8.53072	8.55927	8.41604	8.56324	8.43302	8.54009	8.5389	8.65062	8.60846	8.65776	8.35296	8.6061	8.47428	8.364	8.55935	8.31658	8.5056	8.38222	8.49767	8.72963	8.28405	8.542	8.49612	8.52121	8.38715	8.30228	8.41513	8.49712	8.48543	8.56153	8.42802	8.49806	8.53502	8.65609	8.57815	8.82131	8.73406	8.70454	8.52153	8.44888	8.57853	8.66897	8.61411	8.51387	8.50478	8.48653	8.34333	8.59739	8.51163	8.6739	8.45851	8.77028	8.42897	8.59996	8.59252	8.75404	9.15095	8.60298	8.66224	8.72292	8.48639	8.43368	8.54014	8.57151	8.88337	8.55186	8.92214	8.94164	8.65197	8.46887	8.61348	8.73463	8.46026	8.58658	8.39678	8.49897	8.53452	8.33461	8.79244	8.76455	8.66469	8.46734	8.57043	8.59502	8.65831	8.5054	8.41413	8.78784	8.2889	8.49978	8.606	8.68337	8.55434	8.8447	8.81149	8.61505	8.63882	8.62404	8.52789	8.49485	8.69757	8.8737	8.56725	8.76138	8.54984	8.62898	8.51525	8.63777	8.6495
697	AGAP000889	P1_I9_M3	2	2	A	FALSE	1277406	AGAP000889-PA	AGAP000889	0.93	11.7326	12.0676	11.8126	12.041	12.1621	11.7712	12.373	11.6826	12.2475	11.9228	12.2785	11.887	11.9907	12.0221	12.0694	11.6634	11.9457	12.3455	12.504	12.1317	12.5876	12.217	12.6871	12.1187	12.5256	12.0721	12.0986	12.1508	12.4172	12.2882	12.6516	12.6032	12.3481	12.251	12.5002	12.2434	12.284	12.9161	13.0315	12.147	12.4172	12.45	12.6721	11.9166	12.4628	12.9091	13.1196	11.7688	11.9396	11.871	12.3297	12.1154	12.5243	11.794	12.4739	12.4666	12.8599	12.0329	12.1198	13.1318	13.0501	11.8649	12.1233	11.6984	12.2615	12.0496	12.1317	12.3809	12.3849	12.8547	11.8828	12.6294	12.1829	12.2995	11.8659	12.6204	11.8563	12.1812	11.6506	11.8073	11.5009	12.0832	11.662	11.8784	11.9179	12.3767	11.7508	12.2885	12.073	12.942	11.61	12.1362	13.5195	11.6681	12.0262	12.2131	12.6722	11.6995	12.1177	11.7878	12.2096	11.9378	12.5282	11.5685	11.8288	11.8926	12.3264	12.1077	12.963	12.1101	12.5038	12.1816	12.6592	12.1415	12.4999
698	AGAP000890	P1_I9_M1	19	1	E	FALSE	1277407	AGAP000890-PA	AGAP000890	0.86	9.33515	9.29551	10.1244	9.56144	9.6846	9.32845	9.08096	9.29512	8.91543	9.32837	9.28104	9.33009	9.06568	10.0703	9.79648	9.46501	8.96018	9.12681	9.07255	9.03981	9.05641	9.12515	8.97516	9.27072	8.94926	9.18653	9.13216	9.40915	9.07819	9.05041	8.81549	9.19693	9.24684	9.15512	9.06047	9.32436	8.92527	9.27109	9.10705	9.23772	8.99109	9.12761	9.12939	9.23619	8.87162	9.12994	8.91928	9.33202	9.11427	9.19591	9.09166	9.28792	8.78968	9.29384	8.78457	9.19331	9.04685	9.74714	9.50156	8.99965	9.02063	10.1492	10.2348	9.90208	9.41526	9.41619	9.04792	9.16485	9.31008	9.0854	9.27442	8.79679	9.45562	9.09177	9.25054	8.87239	9.16577	9.11188	9.75411	9.37218	9.9532	9.78227	10.0414	9.66165	9.27713	9.0173	10.3672	9.58286	9.43911	8.92717	10.0621	9.65163	8.9414	9.95633	9.61319	9.25202	9.1599	9.91114	9.44868	9.49201	9.04274	9.36115	9.05659	9.9493	9.72539	9.91045	9.51863	9.37535	8.61344	9.2348	9.01986	9.09875	9.05435	9.06406	8.92983
699	AGAP000891	UNCLASSIFIED	UNCLASSIFIED	UNCLASSIFIED	UNCLASSIFIED	FALSE	1277408	AGAP000891-PA	AGAP000891	NA	10.4086	10.5798	10.1556	10.1933	10.3872	10.3816	10.5172	10.3329	10.4673	10.4175	10.3328	10.3689	10.4029	10.2044	10.3138	10.4828	10.5943	10.386	10.3554	10.4715	10.4208	10.316	10.3697	10.3803	10.2805	10.4672	10.5223	10.3556	10.3641	10.4	10.3857	10.4354	10.3274	10.1997	10.2676	10.4415	10.4229	10.3395	10.3625	10.3639	10.3591	10.1849	10.2285	10.239	10.3233	10.3465	10.3958	10.3388	10.5182	10.4477	10.6541	10.271	10.3497	10.1995	10.3732	10.296	10.3145	10.0735	10.1692	10.3199	10.3502	10.2163	10.1068	10.1111	10.257	10.4289	10.4376	10.2984	10.3328	10.4277	10.3191	10.2011	10.2117	10.2842	10.2061	10.1798	10.2656	10.3384	10.1153	10.1937	10.1431	10.2102	10.2491	10.2182	10.2623	10.256	10.2493	10.2772	10.3929	10.4017	10.1447	10.2907	10.3616	10.1776	10.2217	10.3352	10.4059	10.1033	10.1806	10.2366	10.4333	10.299	10.4366	10.0466	10.2565	10.1302	10.2518	10.1531	10.295	10.3034	10.3453	10.2559	10.2662	10.349	10.4309
700	AGAP000892	P1_I9_M1	19	1	E	FALSE	1277409	AGAP000892-PA	AGAP000892	0.95	5.53073	5.30708	6.65537	6.37012	5.5413	5.30708	5.30708	5.30708	5.30708	5.30708	5.30708	5.50788	5.51015	6.90555	6.69659	5.56254	5.30708	5.54043	5.30708	5.30708	5.30708	5.51024	5.30708	5.30708	5.53247	5.30708	5.30708	5.30708	5.30708	5.52406	5.30708	5.30708	5.51993	5.30708	5.30708	5.30708	5.30708	5.30708	5.30708	5.30708	5.30708	5.53542	5.30708	5.52723	5.71534	5.70789	5.30708	5.30708	5.30708	5.30708	5.30708	5.53215	5.30708	5.69875	5.30708	5.51771	5.30708	6.35737	6.24966	5.50601	5.30708	6.54594	6.53866	6.74023	6.64647	5.30708	5.30708	5.30708	5.52066	5.30708	5.51188	5.679	5.30708	5.30708	5.30708	5.66213	5.30708	5.30708	6.26788	6.46871	6.86403	6.4111	6.82906	6.30531	5.60923	5.30708	6.47542	6.43338	5.59341	5.30708	7.08413	6.38352	5.63406	6.90149	6.70968	5.30708	5.57627	6.42649	6.43067	5.30708	5.53127	5.30708	5.30708	7.07543	6.16644	6.53253	6.38372	5.70614	5.53813	5.51996	5.30708	5.30708	5.30708	5.30708	5.30708
701	AGAP000893	P2_I6_M7	12	4	C	FALSE	NA	NA	AGAP000893	0.89	9.22638	9.35609	9.94704	10.1292	9.59552	9.64094	9.67553	9.27661	9.65529	9.7789	9.69966	9.80282	9.90423	9.88248	10.0719	9.08485	9.61779	10.1623	10.0976	9.95988	10.0444	10.1084	10.3311	9.73661	10.5391	9.41528	9.39271	9.48079	9.88618	9.87609	9.87594	10.3615	10.0746	10.3802	10.1046	9.47546	9.63172	10.4706	10.9497	9.85837	10.3411	9.85977	10.3807	9.58679	10.1325	10.6088	11.0106	9.37666	9.2398	9.60181	9.64538	9.62525	9.94277	9.89252	10.3159	10.5278	10.8865	10.1775	10.2675	11.2182	11.0739	9.88841	9.50325	10.0904	10.0793	9.17351	9.64658	10.5171	9.66955	10.2673	9.50686	10.0288	9.34175	9.66665	9.59749	9.61119	9.48917	9.54209	10.082	10.3263	10.0132	10.1929	10.0822	10.2313	9.52157	9.48957	9.49436	10.1802	9.72506	10.4516	9.71877	10.3098	10.9112	10.0631	10.3352	9.57931	10.1759	10.0313	10.2027	9.20469	9.46615	9.32464	9.77814	10.3221	9.99497	9.69882	9.93062	9.44876	10.2107	9.53362	9.99145	9.69651	10.4561	9.61361	9.86255
702	AGAP000894	UNCLASSIFIED	UNCLASSIFIED	UNCLASSIFIED	UNCLASSIFIED	FALSE	NA	NA	AGAP000894	NA	10.0545	10.0808	10.1304	10.2053	10.0466	10.2169	10.2258	10.2478	10.351	10.2167	10.2308	10.1849	10.2408	9.93827	9.9674	10.1838	10.3776	10.1021	10.1223	10.1583	10.0049	10.141	10.1201	10.2373	10.2669	10.2935	10.2326	10.2538	10.1875	10.0862	10.1306	10.1941	10.1324	10.2906	10.2288	10.2099	10.2338	10.1782	10.2248	10.0732	10.1067	10.0614	10.2221	10.3132	10.2007	10.1944	10.3258	10.3524	10.3405	10.2152	10.1133	10.1789	10.152	10.2175	10.1452	10.2843	10.3323	10.2364	10.1955	10.2643	10.2887	9.95081	9.39027	9.96822	10.0108	10.2628	10.2027	10.2866	10.3043	10.059	10.3459	10.2907	9.94428	10.2534	10.2923	10.1586	10.298	10.1178	10.0689	10.0301	9.88168	9.87194	10.0303	10.0497	10.1941	10.0407	9.70698	9.96616	10.151	10.1309	9.90453	10.0144	10.2654	9.73836	9.79678	10.2153	10.1204	9.89602	9.87212	10.1428	10.1731	10.1503	10.1176	9.92391	9.9778	9.90393	9.98807	10.2659	10.1895	10.1171	10.2379	10.0544	10.104	10.1889	10.1586
703	AGAP000896	UNCLASSIFIED	UNCLASSIFIED	UNCLASSIFIED	UNCLASSIFIED	FALSE	1277413	AGAP000896-PA	AGAP000896	NA	8.34037	8.30724	7.9418	7.98223	8.28328	8.1688	8.11695	8.04292	7.9801	8.11218	8.30315	8.03433	7.64526	8.12365	7.76875	8.33651	7.94917	8.31848	8.16929	8.22578	7.9542	8.14366	8.20539	8.0609	7.96641	8.18819	8.09538	8.1363	8.01233	8.32656	8.12792	8.12432	8.06377	7.7947	8.03336	8.22031	8.22694	8.17384	8.21947	8.17903	7.77997	8.13079	8.22059	7.99969	7.77369	8.28537	8.53739	8.24335	8.13633	7.94112	8.00889	8.10992	8.04697	8.12454	8.00335	8.41309	8.3433	7.72871	7.8332	8.41563	8.37408	8.07142	8.05351	8.04097	7.86084	8.25466	7.98149	8.41783	8.09473	8.22656	8.08966	7.88624	8.16049	8.07651	8.27002	7.92991	8.26947	8.13158	7.96273	7.63036	7.82957	7.979	7.87987	7.78785	8.16157	7.93702	8.11698	7.87806	8.14213	8.15434	8.15768	7.57136	8.40094	7.79353	8.09254	8.10191	8.29796	8.00459	7.8803	8.34032	8.1568	8.19703	8.0428	8.01019	7.95945	8.07353	7.87808	8.23153	7.91032	8.15614	8.03261	8.19804	8.24323	8.11592	8.08505
704	AGAP000897	P2_I6_M4	5	2	A	FALSE	1277414	AGAP000897-PA	AGAP000897	0.89	13.1654	13.3649	12.8538	12.8919	13.9739	13.3758	13.446	12.8714	13.355	13.4083	13.5349	13.6844	13.7944	12.8094	12.7153	12.6529	12.9916	13.8652	13.6817	13.6843	13.6483	13.9172	13.9965	13.7232	13.865	13.0713	13.3046	13.476	13.6025	13.703	13.556	13.9246	13.8163	14.1005	14.0543	13.3798	13.4261	14.3111	14.2441	13.8333	13.8596	14.1435	14.1309	13.6801	13.757	14.5096	14.5915	12.6729	13.0205	12.7091	12.9211	13.4298	13.5966	13.1288	13.4129	14.294	14.3806	12.7723	12.887	14.3783	14.4028	12.8845	13.0338	13.0728	13.0076	13.0711	13.2955	14.2925	13.7699	13.7408	13.817	14.0722	13.1316	13.4923	13.4969	13.891	13.0187	13.3351	12.9893	13.023	12.8938	12.8745	12.7736	12.6868	13.5909	13.9927	12.8827	12.8097	13.7823	13.9649	12.7537	12.6536	14.4753	12.6391	12.6447	13.7737	13.977	12.8221	12.8767	13.0136	13.4067	13.5007	13.7112	12.7779	12.9167	13.0032	13.0789	13.5833	14.1031	13.9178	14.1339	13.6369	13.7773	13.3263	13.7302
705	AGAP000898	P1_I9_M2	7	5	B	FALSE	NA	NA	AGAP000898	0.91	11.0233	11.0838	10.3761	10.3776	11.0129	11.2655	11.2912	11.1951	11.4369	11.2916	11.226	11.2393	11.3576	10.4207	10.4621	10.9739	11.3404	11.2191	11.2444	11.3536	11.0788	11.155	11.1682	11.4437	11.4099	11.3674	11.4239	11.3907	11.3649	11.1332	11.1987	11.178	11.0974	11.1856	11.1683	11.3131	11.1855	11.1893	11.3059	11.2068	11.1471	11.1709	11.1996	11.1428	11.1846	11.0888	11.1867	11.2259	11.1466	11.2465	11.1261	11.2408	11.1977	11.0498	11.1462	11.1654	11.0964	10.4355	10.4687	11.1437	11.2877	10.3714	9.86713	10.4655	10.4204	11.1408	11.2114	11.0983	11.3877	11.3263	11.1859	11.2866	10.9481	11.0078	11.1555	11.17	11.1261	11.1076	10.4318	10.625	10.4233	10.3068	10.4824	10.5818	11.1189	11.1276	10.0828	10.3859	11.2229	11.0888	10.3674	10.4854	11.1076	10.2219	10.4592	11.3178	11.0885	10.4557	10.3379	11.0256	11.2135	11.2386	11.2139	10.5043	10.3068	10.3293	10.308	11.0154	11.0826	11.2349	11.4014	11.1045	11.0086	11.0766	11.2353
706	AGAP000899	P3_I5_M3	13	4	C	FALSE	1277416	AGAP000899-PA	AGAP000899	0.84	7.18625	7.1721	7.87733	8.02168	7.17682	7.11016	7.13006	6.83723	7.50749	6.97321	7.21319	7.21445	7.59727	7.91807	8.17881	7.13121	7.17153	7.45174	7.39643	7.1949	7.58165	7.73725	7.76195	7.16279	7.47449	7.12392	6.88034	7.12913	7.61929	7.287	7.38028	7.38667	7.43336	7.9054	7.40641	7.10366	7.21808	7.45052	7.7321	7.38838	7.95729	7.31058	7.34589	7.21939	7.66815	7.61664	8.38776	6.93724	6.89515	7.08064	7.36272	7.13375	7.75869	7.55685	7.88647	7.19216	7.90907	7.98169	7.66711	8.10208	7.87563	7.90661	8.24732	7.85984	7.72116	7.07342	7.19233	7.28324	7.57688	7.97872	7.39364	7.51618	7.1865	7.16491	7.30892	7.3763	7.49582	7.46687	7.96273	8.05377	7.94762	7.95629	8.06913	8.08544	7.25328	7.45607	7.86989	8.2185	7.21348	8.1706	7.87213	8.01721	8.49494	7.82898	7.90739	7.51836	7.92334	7.68067	8.2037	7.10681	7.19023	7.33048	7.59146	7.88831	7.77553	7.98794	7.885	7.29054	7.77179	7.36329	7.61251	6.87033	7.65389	7.28353	7.40065
707	AGAP000900	P2_I6_M2	4	2	A	FALSE	1277417	AGAP000900-PA	AGAP000900	0.87	10.9515	11.0514	10.7361	10.7876	11.0411	10.936	11.1633	10.8136	11.0235	11.1146	11.2875	10.9129	11.1082	10.7702	10.6585	10.7832	11.0776	11.0493	11.2367	11.1589	11.1917	11.0497	11.0855	11.0116	11.1322	11.0981	11.1053	11.1054	11.2072	11.1601	11.2867	10.9886	11.1968	10.9524	11.1135	11.1784	11.1285	10.9727	11.1002	11.0232	11.1419	10.8348	11.0266	10.8263	11.0072	11.0163	11.2586	10.8905	10.9464	10.9455	11.0118	11.0343	11.1615	10.9224	11.0042	10.9559	11.1724	10.8057	10.7701	10.9467	11.1543	10.6895	10.4363	10.7497	10.6896	10.7872	10.949	10.9424	11.1205	11.1753	10.9006	11.0648	10.785	11.0475	10.8149	10.9156	10.8058	10.9978	10.6653	10.806	10.7311	10.8311	10.7075	10.9689	10.7786	10.9306	10.6668	10.8871	11.0334	11.2439	10.7027	10.8101	11.2219	10.7695	10.7981	11.1081	11.1242	10.6286	10.7284	10.7485	11.0067	11.0607	11.0335	10.6577	10.6414	10.6151	10.7998	10.7043	11.0245	10.8783	11.1246	10.999	11.2824	11.0147	11.1798
708	AGAP000901	P1_I9_M1	19	1	E	FALSE	1277418	AGAP000901-PA	AGAP000901	0.97	13.5237	12.9146	15.9757	15.4877	13.2879	13.4276	12.7025	13.9358	13.0274	13.0746	12.3476	13.1635	12.6296	16.1914	15.692	13.935	13.1644	12.7506	12.4542	12.869	12.2745	12.7075	12.1068	13.2605	12.6055	13.515	12.5903	13.187	12.6416	12.5435	12.1906	12.9075	12.6961	13.1393	12.8677	13.0463	12.5747	12.6284	12.3193	13.1963	12.4313	13.2695	12.7278	13.7822	12.8846	12.6304	12.1654	13.9729	13.2593	13.8515	13.1381	13.0198	12.3715	13.6114	12.6731	12.9992	12.3584	16.037	15.4149	12.4459	12.2619	16.0036	15.1561	15.7819	15.1383	14.1002	13.2568	12.9237	12.9479	12.2727	13.9201	12.777	13.8714	13.3052	13.8254	13.1924	13.8384	13.5527	15.7721	15.2116	16.1142	15.352	16.0169	15.2458	13.7865	13.0594	16.0297	15.1508	13.0254	12.2552	15.9886	15.3619	12.1647	15.9837	15.0919	13.0955	12.3845	15.9333	15.2143	14.0626	13.3384	13.5913	12.7906	15.9715	15.3605	15.8666	15.1832	13.6163	12.6119	13.267	12.6028	12.9114	12.2158	13.1388	12.2996
709	AGAP000903	UNCLASSIFIED	UNCLASSIFIED	UNCLASSIFIED	UNCLASSIFIED	FALSE	NA	NA	AGAP000903	NA	8.21423	8.16298	8.37135	8.17905	8.19698	8.29173	8.25846	8.31106	8.31388	8.12451	8.3301	8.27586	8.22603	8.13905	8.43888	8.19416	8.31635	8.21467	8.30491	8.28815	8.36004	8.32738	8.24908	8.08479	8.24554	8.38643	8.17101	8.24202	8.21641	8.25946	8.05478	8.23473	8.28338	8.16319	8.18995	8.14411	8.15636	8.17793	8.18603	8.26713	8.35236	8.23628	8.22579	8.13667	8.27253	8.23633	8.30157	8.32185	8.25824	8.34376	8.155	8.20923	8.36504	8.30353	8.36185	8.36513	8.24543	8.27357	8.26757	8.30482	8.40944	8.37575	8.06294	8.09422	8.30418	8.24969	8.294	8.20762	8.18979	8.25524	8.19774	8.10089	8.31313	8.31218	8.31372	8.27754	8.39234	8.1736	8.5228	8.23873	8.29903	8.35769	8.36646	8.36559	8.19693	8.05115	8.3335	8.19624	8.38462	8.28936	8.38877	8.42045	8.44016	8.29236	8.22876	8.26893	8.16993	8.29797	8.37611	8.26446	8.4295	8.36496	8.24433	8.50338	8.38765	8.26172	8.42166	8.26099	8.13545	8.19997	8.07403	8.403	8.33208	8.40736	8.11434
710	AGAP000907	UNCLASSIFIED	UNCLASSIFIED	UNCLASSIFIED	UNCLASSIFIED	FALSE	1277421	AGAP000907-PA	AGAP000907	NA	7.35758	7.21153	7.92773	7.1968	7.50297	7.52438	7.18137	7.51005	7.29124	7.63276	6.96954	7.31477	6.71594	8.10807	7.73989	7.62151	6.94151	7.31894	6.61553	7.61053	6.91627	7.53557	6.60113	7.35633	6.83067	7.57969	7.39187	7.65206	7.00784	7.08564	7.2706	7.50242	6.65457	7.63861	7.03298	7.71163	7.18631	7.51872	6.90364	7.28631	7.19394	7.41236	6.81923	7.19019	7.02106	7.27793	6.70859	7.72305	7.06739	7.45491	7.24953	7.45526	7.41752	7.46759	6.69815	7.33654	6.7594	7.81837	7.19808	7.4773	6.69857	8.1151	7.39777	8.01354	7.42144	7.48281	6.95882	7.7443	7.49914	6.4788	7.09189	7.0926	7.57317	6.83776	7.91824	6.77404	7.83693	7.01563	8.20598	7.46963	8.40932	7.34943	8.26465	7.45761	7.38733	6.82813	8.29138	7.25275	7.71555	6.87779	7.95119	7.26315	6.98982	8.18181	7.34917	7.65834	6.8694	7.90494	7.25851	7.59718	6.89067	7.59552	6.86652	8.33639	7.1856	8.01912	7.458	7.47646	7.62517	7.676	6.80977	7.57534	6.81522	7.33137	7.25287
711	AGAP000908	P1_I9_M2	7	5	B	FALSE	1277422	AGAP000908-PA	AGAP000908	0.89	10.0649	10.1578	9.21577	9.19921	10.3108	10.011	10.0773	9.84429	10.0648	9.9586	10.1806	9.84206	9.94971	9.27919	9.4183	9.83972	9.85673	9.83782	10.067	9.94725	10.1774	9.85478	10.1075	9.97958	10.1707	10.0361	10.1047	10.0944	10.1481	10.1343	10.2115	9.71022	9.92219	10.0187	9.92553	10.1294	10.1686	9.98392	9.95193	9.76465	9.95074	9.84735	9.76323	9.95021	9.81349	9.68758	9.83614	9.87666	10.0111	9.7529	9.96586	9.97922	10.2135	9.56653	9.78134	9.72122	10.0061	9.09924	9.264	9.99011	10.1491	9.1066	9.50325	9.1897	9.45106	9.9523	9.93128	9.66598	9.94538	10.1656	9.84262	9.80352	9.80498	9.73367	9.73419	9.78122	9.7152	9.92321	9.28355	9.16475	9.20443	9.36271	9.16887	9.35676	9.63689	9.80657	9.35319	9.51953	10.0091	10.139	9.24538	9.34425	10.3114	9.16108	9.41748	9.9899	10.155	9.2029	9.38177	9.7877	9.82041	9.846	9.92037	9.10908	9.27984	9.33389	9.49457	9.77658	10.0129	9.90185	10.1171	9.94088	10.0903	9.94071	10.1332
712	AGAP000909	P2_I6_M2	4	2	A	FALSE	1277423	AGAP000909-PA	AGAP000909	0.93	11.3612	11.813	10.9588	11.1217	11.3809	11.542	11.8569	11.2918	11.7926	11.4655	11.7276	11.5566	11.7228	10.9797	11.3841	11.3388	11.8541	11.4726	11.7508	11.5713	11.7925	11.5661	11.7929	11.3757	11.7135	11.4719	11.8465	11.3907	11.7292	11.6735	11.7485	11.5858	11.7346	11.4189	11.5928	11.5784	11.8258	11.4868	11.7874	11.4643	11.6364	11.4329	11.6777	11.3668	11.6148	11.5145	11.8757	11.3806	11.7557	11.4684	11.8489	11.5821	11.7224	11.3375	11.6652	11.4042	11.8108	10.8759	11.099	11.5233	11.7655	10.8937	10.9978	10.9145	11.1654	11.3041	11.6672	11.468	11.5123	11.8398	11.3326	11.6934	11.284	11.6303	11.2508	11.5324	11.2055	11.516	10.9338	11.0651	10.8368	11.1688	10.8163	11.2417	11.2758	11.6117	10.866	11.3543	11.5457	11.7466	10.9154	11.485	11.7368	10.828	11.1707	11.4784	11.7435	10.7692	11.1652	11.1968	11.6333	11.3488	11.7199	10.7615	11.0916	10.8959	11.1252	11.319	11.7249	11.4036	11.6619	11.5295	11.8659	11.5475	11.8375
713	AGAP000911	P3_I5_M1	3	2	A	FALSE	1277425	AGAP000911-PA	AGAP000911	0.87	9.63146	9.73493	9.70299	9.71905	10.0119	9.81499	9.73074	9.63536	9.93497	9.83888	9.76349	9.94925	9.86215	9.75904	9.97342	9.48777	9.59382	10.1076	10.0643	10.0805	9.85661	10.2203	10.0882	9.81433	9.99678	9.72973	9.67053	9.81411	9.85179	9.91421	9.74174	10.3086	10.0676	10.1724	9.95319	9.8921	9.84539	10.4291	10.4019	9.98521	9.80424	10.0641	10.1858	9.75081	9.98714	10.6499	10.543	9.53569	9.70362	9.5868	9.79572	9.77618	9.80371	9.87606	9.80203	10.3744	10.2487	9.63731	9.81142	10.3954	10.4583	9.50651	10.073	9.76394	10.0278	9.57159	9.70967	10.3591	10.2131	10.2534	9.93636	10.1072	9.73299	9.92482	9.7844	9.95621	9.64896	9.91106	9.56907	9.97998	9.57854	9.8974	9.62507	9.97943	9.74364	9.88691	9.60884	9.88406	10.1629	10.1498	9.66489	9.7921	10.4496	9.55772	9.92262	10.114	10.2024	9.6657	9.90262	9.70116	9.76579	9.7667	9.94656	9.61027	9.87394	9.83876	10.0805	9.97056	10.2194	9.94807	10.0627	9.98086	9.96901	9.79288	9.82972
714	AGAP000912	P2_I6_M4	5	2	A	FALSE	NA	NA	AGAP000912	0.82	8.9967	9.07194	8.9073	9.22074	9.17078	9.44605	9.28614	9.11134	9.1592	9.42301	9.5172	9.39596	9.37092	8.96703	9.15219	8.9416	9.26791	9.50128	9.42927	9.38181	9.42596	9.53741	9.6834	9.57558	9.53581	9.43354	9.37184	9.39471	9.46156	9.48522	9.45034	9.5367	9.57478	9.5859	9.55961	9.4112	9.44031	9.53427	9.64977	9.41933	9.47838	9.38398	9.60715	9.24063	9.1818	9.6157	9.56702	9.10838	9.14211	9.01532	9.28716	9.32109	9.23989	9.38781	9.51329	9.49929	9.62558	9.00745	9.1178	9.50859	9.6795	8.97663	8.95085	8.88231	9.19146	9.13408	9.3056	9.62219	9.48359	9.51982	9.2893	9.44023	9.08259	9.39274	9.3251	9.44354	9.12626	9.14696	8.99188	9.14664	9.01417	9.11077	8.71983	9.10501	9.19549	9.30137	8.74956	9.21941	9.48565	9.50491	8.94642	9.24978	9.6257	9.04841	9.1198	9.46126	9.48726	9.17804	9.34476	9.24427	9.24854	9.36539	9.47924	9.14159	9.15055	8.9893	9.07466	9.22606	9.375	9.47688	9.54295	9.37117	9.61469	9.32	9.45774
715	AGAP000913	UNCLASSIFIED	UNCLASSIFIED	UNCLASSIFIED	UNCLASSIFIED	FALSE	1277427	AGAP000913-PA	AGAP000913	NA	10.9042	11.0241	10.8702	10.8231	11.0454	10.9674	10.9102	10.9354	10.9529	10.921	10.8811	10.9118	10.9026	10.7083	10.8338	10.9828	10.8674	10.9268	10.9328	10.9696	10.9764	11.0189	10.8643	11.0274	10.9869	11.0075	11.1172	10.9674	11.0245	10.9795	10.8561	10.8984	10.9991	10.9669	10.9727	11.025	11.0412	10.9523	10.9698	10.9498	10.8998	10.9253	10.9842	10.9366	10.9702	10.8918	10.9033	10.8784	10.8444	10.8504	10.9412	10.9884	10.9233	10.8561	10.8541	10.8666	10.8822	10.727	10.9197	10.7939	10.9192	10.8191	10.8789	10.7818	10.9246	10.9147	10.9266	10.8631	10.933	10.9503	10.9991	10.9017	10.8933	10.9125	10.8355	10.912	10.8297	11.0067	10.7393	10.84	10.8425	10.8331	10.6308	10.8288	10.9021	10.881	10.8483	10.8802	11.009	10.8887	10.7933	10.7273	10.8958	10.7606	10.8037	10.9455	10.9801	10.8168	10.8469	10.8928	10.9308	10.8821	10.906	10.7988	10.8386	10.7699	10.93	10.8928	10.8628	10.9013	10.9171	10.881	10.8378	10.9115	10.8581
716	AGAP000915	P2_I6_M1	15	6	D	FALSE	4576171	AGAP000915-PA	AGAP000915	0.87	7.11272	7.09993	7.50844	7.44974	7.46756	7.24815	6.93736	7.10439	6.99621	7.22244	7.07017	7.30733	7.42803	7.68313	7.42921	7.11721	7.13609	7.41517	7.32211	7.2766	7.38126	7.32014	7.51811	7.17226	7.13605	6.95403	6.82596	7.12913	7.05691	7.1063	7.20652	7.18065	7.45597	7.43684	7.28307	6.98967	6.98887	7.20435	7.3438	7.37192	7.20625	7.47319	7.38519	7.20973	7.24642	7.34735	7.35972	7.25917	7.02443	7.16107	7.2586	7.11201	7.25143	7.52509	7.39958	7.3992	7.27798	7.78914	7.61158	7.45789	7.44361	7.70952	7.51559	7.44581	7.72116	7.07342	7.1583	7.49533	7.05039	7.26397	7.18942	7.40196	7.09268	7.0355	7.25754	7.4412	7.36824	7.12193	7.61399	7.70397	7.99044	7.66827	7.76062	7.77448	7.40314	7.29279	7.72727	7.82031	7.41024	7.18494	7.60281	7.75176	7.20127	7.68122	7.72307	7.41868	7.34753	7.76346	7.69594	7.41237	7.23043	7.28368	7.16557	7.90778	7.71683	7.38614	7.66835	7.3396	7.27162	7.29738	7.37441	7.31427	7.1982	7.14992	7.13706
717	AGAP000923	UNCLASSIFIED	UNCLASSIFIED	UNCLASSIFIED	UNCLASSIFIED	FALSE	1270431	AGAP000923-PA	AGAP000923	NA	9.51942	9.48696	9.3378	9.13765	9.51303	9.45771	9.35608	9.49244	9.39337	9.54069	9.49855	9.49635	9.51309	9.19949	9.28659	9.50522	9.51304	9.47619	9.43553	9.43566	9.47649	9.46841	9.42478	9.46559	9.47213	9.3991	9.38648	9.47012	9.42369	9.28114	9.25196	9.40948	9.36343	9.68486	9.41984	9.456	9.38275	9.64318	9.46212	9.4968	9.39581	9.51163	9.68173	9.58853	9.46294	9.61381	9.62658	9.44204	9.37721	9.36409	9.38739	9.37262	9.51998	9.4336	9.51329	9.5605	9.65129	9.24603	9.18131	9.57874	9.668	9.40359	9.17249	9.41968	9.27668	9.45292	9.51975	9.56996	9.55889	9.66555	9.63888	9.52842	9.56572	9.42677	9.6395	9.50002	9.50655	9.48669	9.4231	9.4121	9.36915	9.32561	9.26681	9.29217	9.61616	9.46962	9.35991	9.30738	9.68989	9.41148	9.37427	9.23752	9.73544	9.22724	9.26819	9.50823	9.56985	9.44425	9.3749	9.50834	9.48755	9.4315	9.43594	9.24243	9.18998	9.52687	9.40585	9.6903	9.52647	9.65014	9.5913	9.48854	9.49897	9.52935	9.42175
718	AGAP000924	P1_I9_M2	7	5	B	FALSE	4576120	AGAP000924-PA	AGAP000924	0.98	10.5374	10.5851	9.29023	9.14016	10.6266	10.3904	10.6092	10.2759	10.5181	10.4745	10.5951	10.2709	10.4612	9.04969	9.39381	10.4903	10.4165	10.0536	10.3454	10.4904	10.3922	10.1649	10.2489	10.4621	10.4796	10.732	10.8198	10.5181	10.4801	10.4527	10.4929	9.94633	10.1313	10.195	10.2337	10.6834	10.5749	10.0987	10.2271	10.0708	10.2598	10.2142	10.0796	10.4662	10.3483	9.8082	9.92258	10.4453	10.542	10.3166	10.3724	10.5594	10.5941	10.0041	10.0365	10.0682	10.0753	9.1336	9.23549	10.0344	10.1072	9.07792	9.1596	9.1957	9.24787	10.5372	10.4636	9.85819	10.2466	10.3568	10.3609	10.214	10.3885	10.1792	10.2839	10.3574	10.2172	10.2143	9.22028	9.1097	8.9475	9.13409	9.1433	9.10501	10.1768	10.2219	9.33281	9.29022	10.3735	10.317	9.14046	9.25283	10.2425	9.14062	9.10518	10.4092	10.4916	9.00966	9.21227	10.1398	10.2086	10.3775	10.4238	9.21978	9.19893	9.48156	9.33613	10.2186	10.0972	10.322	10.5013	10.2624	10.3168	10.4582	10.5372
719	AGAP000926	UNCLASSIFIED	UNCLASSIFIED	UNCLASSIFIED	UNCLASSIFIED	FALSE	1270436	AGAP000926-PA;AGAP000926-PB	AGAP000926	NA	11.5372	11.4986	11.6584	11.7366	11.52	11.6515	11.6092	11.7995	11.7791	11.6829	11.6513	11.6217	11.653	11.4345	11.4989	11.6645	11.8335	11.5033	11.6061	11.6802	11.4767	11.5873	11.5398	11.8383	11.759	11.7427	11.5952	11.759	11.7774	11.4877	11.4947	11.7234	11.6106	11.7248	11.6744	11.6503	11.5819	11.5706	11.8419	11.5366	11.5645	11.5249	11.5833	11.6058	11.6855	11.6541	11.8318	11.8548	11.6568	11.7682	11.653	11.5785	11.5667	11.7426	11.6693	11.7227	11.7657	11.822	11.6993	11.4691	11.8066	11.666	10.9857	11.7141	11.6277	11.7394	11.6466	11.6563	11.7519	11.6856	11.8516	11.8085	11.6394	11.6562	11.8053	11.6464	11.8378	11.5918	11.81	11.753	11.794	11.533	11.5771	11.6145	11.7107	11.7121	11.2359	11.5906	11.5656	11.6408	11.4189	11.6004	11.6849	11.444	11.4056	11.6998	11.5087	11.6561	11.7961	11.6567	11.7149	11.7435	11.6717	11.7862	11.6988	11.6002	11.5838	11.8214	11.7301	11.6343	11.7682	11.5697	11.5494	11.6156	11.489
720	AGAP000927	P2_I6_M7	12	4	C	FALSE	1270410	AGAP000927-PA;AGAP000927-PB	AGAP000927	0.88	11.9323	11.9984	12.2818	12.3572	12.2729	11.9118	12.0851	11.8095	12.2444	12.0065	12.1706	12.0028	12.1831	12.3741	12.583	11.8036	11.9951	12.3106	12.2344	12.1354	12.205	12.2769	12.3471	12.0927	12.3741	11.8942	12.047	12.0953	12.2003	12.1563	12.219	12.5023	12.2936	12.2898	12.2708	12.0963	12.0929	12.5987	12.5748	12.2538	12.3224	12.2202	12.4354	12.1213	12.294	12.7116	12.7132	11.779	12.0044	11.8285	12.0965	11.9577	12.313	12.0475	12.2172	12.3078	12.5212	12.2223	12.3626	12.5345	12.5481	12.2711	12.59	12.2371	12.48	11.9237	12.2113	12.4261	12.3726	12.6059	12.1061	12.4172	12.0924	12.2118	12.0418	12.317	11.8787	12.2289	12.1952	12.3676	12.1768	12.4989	12.3198	12.5234	11.9186	12.2971	12.3878	12.5834	12.1769	12.4801	12.2553	12.5261	12.8123	12.342	12.6801	12.1887	12.3879	12.2306	12.4202	11.8091	12.1077	11.9631	12.2354	12.086	12.3794	12.2704	12.5067	12.0376	12.5011	12.1157	12.3413	12.0043	12.3152	11.9272	12.1458
721	AGAP000928	UNCLASSIFIED	UNCLASSIFIED	UNCLASSIFIED	UNCLASSIFIED	FALSE	1270411	AGAP000928-PA;AGAP000928-PB	AGAP000928	NA	8.64512	8.57188	8.12496	8.27022	8.57148	8.67224	8.55635	8.55154	8.45491	8.48642	8.45761	8.53103	8.31556	8.199	8.17881	8.69322	8.59166	8.3927	8.36809	8.63473	8.46828	8.40413	8.2685	8.18088	8.33618	8.665	8.66594	8.46351	8.3314	8.6276	8.45813	8.18302	8.39276	8.29402	8.29298	8.74764	8.65916	8.37935	8.21	8.31332	8.31003	8.26974	8.26166	8.47019	8.16232	8.40534	8.15596	8.58155	8.557	8.59347	8.44597	8.46673	8.31682	8.5863	8.26849	8.33478	8.25634	8.15807	8.10981	8.13404	8.22298	8.32737	8.29581	8.39808	8.03645	8.62725	8.58156	8.41783	8.42665	8.20711	8.50525	8.0722	8.69963	8.47184	8.27495	8.31685	8.6384	8.51473	8.37641	8.08507	8.03197	8.21327	8.29316	8.21803	8.57342	8.38107	8.539	8.2185	8.55534	8.34752	8.28405	7.94207	8.22205	8.12657	8.30839	8.53189	8.39436	8.19298	8.17188	8.7572	8.55383	8.42769	8.36738	8.11385	8.0225	8.48606	8.19849	8.43874	8.31509	8.51193	8.41274	8.53609	8.31634	8.54084	8.47792
722	AGAP000929	P1_I9_M1	19	1	E	FALSE	NA	NA	AGAP000929	0.97	7.13418	7.00037	9.56564	9.47662	7.1655	7.40524	7.15084	7.21342	7.08493	7.38127	7.29633	7.27712	7.48247	9.91064	10.0719	7.17227	7.53378	7.40586	7.3411	7.15592	7.45389	7.13295	7.20977	7.26326	7.25917	7.27309	7.06427	7.35873	7.19327	7.19516	7.19552	7.17044	7.40257	7.29511	7.11902	7.14817	7.0383	7.29443	7.3438	7.24124	7.43014	7.43004	7.4512	7.33865	7.38984	7.38539	7.6031	7.16733	7.29069	7.39968	7.54869	7.29521	7.33717	7.30687	7.30438	7.42943	7.34384	9.30748	9.58205	7.26116	7.4786	9.55143	9.09336	9.46751	9.446	7.40148	7.13508	7.17744	7.21533	7.51499	7.31893	7.42562	7.24943	7.27269	7.46074	7.46213	7.43784	7.05928	9.21688	9.38767	9.49377	9.52501	9.99084	9.92184	7.30521	7.28308	9.45722	9.63811	7.43111	7.31379	9.86925	9.8852	7.68176	9.93082	9.68849	7.39455	7.34753	9.52521	9.43335	7.28044	7.23043	7.25475	7.25838	9.6304	9.51747	9.44154	9.41521	7.27037	7.64821	7.47847	7.34661	7.34437	7.25177	7.23381	7.16704
723	AGAP000930	P2_I6_M2	4	2	A	FALSE	NA	NA	AGAP000930	0.9	11.0213	11.0228	10.6098	10.5343	10.7307	11.0371	11.1948	11.164	11.317	11.1024	11.2414	10.757	10.9103	10.6401	10.6054	11.119	11.2553	10.7829	10.9136	11.085	11.2362	10.7156	11.0655	11.1157	11.1666	11.2889	11.3984	11.2233	11.2911	11.1595	11.3731	11.1042	10.8713	10.793	10.8943	11.2082	11.1636	11.0433	11.2766	10.8391	11.057	10.7836	10.7328	10.9263	11.08	11.1243	11.2742	11.1971	11.1621	11.137	11.0892	11.2199	11.4103	10.7044	10.9899	10.7721	11.1935	10.6724	10.6277	10.9981	11.2641	10.2804	10.0776	10.4481	10.466	11.0211	10.9921	10.9574	10.8986	11.1297	10.725	10.8705	10.7977	10.8703	10.7838	10.8436	10.8838	10.7094	10.4245	10.7061	10.4355	10.574	10.5729	10.4838	10.6655	10.9167	10.4275	10.6924	10.65	11.1261	10.2626	10.6751	11.4665	10.6254	10.6047	10.7739	11.0282	10.4778	10.5972	10.6773	10.8964	10.8418	10.9234	10.6351	10.3779	10.5498	10.5368	10.773	11.2268	10.7768	10.9588	10.8609	11.1449	11.1466	11.2766
724	U729_ANOGA	P3_I5_M3	13	4	C	FALSE	1270417	AGAP000931-PA	AGAP000931	0.86	9.28733	9.23225	10.1093	10.0778	9.57782	9.28024	9.25984	8.99138	9.46111	9.20626	9.35814	9.22802	9.08888	9.72437	9.71086	9.14347	9.03129	9.50128	9.40396	9.22626	9.41736	9.66758	9.8463	9.20582	9.69971	9.06562	9.20483	9.26655	9.44905	9.55246	9.40881	9.82936	9.72397	9.44036	9.5215	9.43957	9.27434	10.1135	10.3916	9.4269	9.40825	9.58647	9.67613	9.40158	9.62959	10.5723	10.777	8.97812	9.10863	9.00528	9.08928	9.25396	9.30358	9.23859	9.53655	9.79048	10.0753	9.85603	9.91852	10.2321	10.46	9.70662	10.32	9.54462	10.2131	9.2615	9.22646	10.1345	9.73444	10.1036	9.27815	9.58931	9.3173	9.36823	9.24312	9.51678	9.12876	9.41381	9.44655	9.57512	9.63504	9.78227	9.51398	9.72368	9.19117	9.58539	10.1228	10.017	9.37744	9.75872	9.6534	9.69702	10.8333	9.68534	9.67374	9.39357	9.96326	9.64774	9.84095	9.07579	9.09957	9.13409	9.36234	9.3575	9.68784	10.1469	10.1673	9.2456	10.0355	9.35237	9.75499	9.23955	9.61786	9.13438	9.43131
725	AGAP000932	UNCLASSIFIED	UNCLASSIFIED	UNCLASSIFIED	UNCLASSIFIED	FALSE	NA	NA	AGAP000932	NA	10.7108	10.7594	11.0109	11.0262	10.6708	10.981	10.9179	10.9057	11.0557	10.9399	10.9925	11.0198	11.0033	11.0258	11.1792	10.617	11.108	11.2304	10.9365	11.1017	11.0257	11.144	11.0556	10.9745	11.0847	10.939	10.9658	10.9915	10.9832	10.8605	11.0322	11.3087	11.0352	11.1904	11.0297	10.8432	10.9262	11.1808	11.3404	10.9583	11.0443	11.023	11.1318	10.8832	11.0258	11.3699	11.5455	10.8145	10.8234	10.9031	11.0149	10.8051	10.9255	11.0504	11.1035	11.3473	11.3082	11.226	11.1636	11.2689	11.5319	11.034	10.4869	11.0995	10.985	10.7693	10.9521	11.3509	11.0298	11.1692	10.9923	11.2384	10.6953	10.8746	10.9603	10.9756	10.9682	10.8995	11.1899	11.2681	11.1858	11.1297	11.1575	11.2662	10.9925	11.0058	10.6395	11.158	11.0785	11.122	10.9598	11.2416	11.3544	11.0644	11.101	11.1028	10.9958	11.0866	11.1439	10.7573	10.9575	10.8997	11.0104	11.2521	11.1494	10.9538	11.0099	11.0083	11.1259	11.0881	11.1655	11.0806	11.0642	11.0099	10.961
726	AGAP000933	UNCLASSIFIED	UNCLASSIFIED	UNCLASSIFIED	UNCLASSIFIED	FALSE	1270419	AGAP000933-PA;AGAP000933-PB	AGAP000933	NA	7.9615	8.08482	8.05587	8.26557	8.11613	8.08222	8.1219	8.13469	7.94183	8.14078	7.85017	8.47539	8.08419	8.01635	7.90449	8.00725	7.6889	8.35143	8.15394	8.17526	7.94444	8.35226	7.98739	8.34342	8.02254	8.0625	7.85848	8.24566	8.23625	8.25946	7.94666	8.22081	8.08268	8.28058	8.34914	8.02806	8.12498	8.41775	8.16165	8.30087	8.1327	8.39178	8.41485	8.07241	8.03663	8.37855	8.19914	7.98738	7.93929	8.04458	8.02929	8.18993	7.69008	8.3526	8.13783	8.48037	8.26718	8.15052	7.98654	8.43168	7.99357	8.07142	7.77101	8.17663	8.0433	8.33189	8.08229	8.44153	8.40806	8.10027	8.43277	8.0429	7.97486	8.00806	8.48454	8.27184	8.22756	8.06355	8.13446	8.09279	8.14201	7.9639	7.98952	8.00841	8.36139	8.14125	8.11698	7.94247	8.42513	8.25934	8.13097	7.95743	7.85626	8.09811	7.933	8.48162	8.26869	7.90494	7.91951	8.41727	8.14689	8.36923	8.22272	7.78654	8.04962	8.11442	8.30437	8.54981	7.91658	8.47342	8.16865	8.35098	8.06078	8.16725	8.09488
727	AGAP000934	P2_I6_M4	5	2	A	FALSE	1270420	AGAP000934-PA	AGAP000934	0.8	8.45211	8.64449	8.17312	8.2609	8.55535	8.62946	8.47803	8.45525	8.59355	8.70808	8.80583	8.41418	8.64857	8.38631	8.3481	8.58877	8.48397	8.60221	8.53434	8.64265	8.67425	8.68347	8.63317	8.47478	8.68083	8.24701	8.46622	8.59388	8.40749	8.57369	8.57433	8.60202	8.49422	8.3763	8.44831	8.54923	8.5658	8.80132	8.85415	8.58642	8.53305	8.64467	8.6937	8.17008	8.42082	8.88762	8.94143	8.5782	8.4232	8.4668	8.43466	8.44261	8.64542	8.61569	8.36936	8.74159	8.80891	8.10435	8.09002	8.80772	8.89505	7.90661	8.12716	8.32809	8.27557	8.58081	8.43849	8.81155	8.70403	8.67699	8.3916	8.28667	8.47571	8.56903	8.3561	8.48861	8.52456	8.57127	8.40694	7.90336	8.52887	8.27527	8.16518	8.29836	8.27334	8.44443	8.3196	8.166	8.68842	8.72795	8.19681	8.2271	8.9742	8.16135	8.35283	8.60072	8.81256	8.20966	7.99471	8.64707	8.47349	8.47988	8.40132	8.04561	8.28382	8.19274	8.39325	8.44727	8.60204	8.46274	8.57287	8.5848	8.78633	8.47365	8.62287
728	AGAP000935	P1_I9_M1	19	1	E	FALSE	1270421	AGAP000935-PA	AGAP000935	0.98	12.9177	12.863	15.102	14.8485	12.9712	12.8689	12.7431	13.3555	13.3021	12.5078	12.5906	12.7284	12.8024	15.4197	15.1745	13.4844	13.2658	12.505	12.2874	12.4606	12.6424	12.4443	12.4958	12.5649	12.6269	12.6297	12.6993	12.8104	12.6013	12.4508	12.4855	12.5693	12.4956	12.7968	12.7178	12.5425	12.4654	12.4707	12.4923	12.7911	12.7312	12.8601	12.8635	13.3983	13.2182	12.6374	12.6223	13.4217	13.3829	13.3614	13.3884	12.8272	12.6986	13.2927	13.1256	12.5172	12.4871	15.116	14.8307	12.5129	12.5674	15.3639	15.0465	15.2025	14.8848	13.3191	13.1817	12.6345	12.3754	12.5546	13.4365	13.5013	13.4693	13.3598	13.4721	13.2738	13.429	13.403	15.1448	14.8358	15.3828	14.9221	15.437	15.015	13.558	13.4167	15.4248	14.9361	12.5171	12.4043	15.4984	15.076	12.4686	15.4659	14.9167	12.3986	12.4542	15.3188	14.9268	13.5657	13.2918	12.8173	12.777	15.3	14.9525	15.2209	14.8179	13.473	13.29	12.7943	12.7741	12.5122	12.5607	12.6845	12.769
729	AGAP000938	P1_I9_M1	19	1	E	FALSE	NA	NA	AGAP000938	0.86	7.34865	7.27768	8.00337	7.96497	7.66702	7.28927	7.1611	7.50174	7.26377	7.61503	7.49805	7.71412	7.54112	7.90603	7.82469	7.44921	7.37286	7.54732	7.49212	7.42575	7.36623	7.7806	7.55115	7.38057	7.3442	7.32607	7.14131	7.44666	7.26639	7.64791	7.45455	7.49448	7.45597	7.63861	7.53241	7.2079	7.26931	7.60862	7.65591	7.28631	7.51947	7.69894	7.51404	7.6349	7.64441	7.66296	7.34976	7.25028	7.35263	7.52996	7.46673	7.13375	7.32792	7.79999	7.60438	7.83744	7.60465	7.94704	8.09995	7.4837	7.57832	7.96377	7.59749	7.91302	7.76376	7.21077	7.35973	7.69809	7.45471	7.40448	7.45738	7.58022	7.26164	7.38067	7.65205	7.61855	7.61947	7.53486	8.10478	8.23873	8.29226	7.95629	8.09106	7.93281	7.73467	7.59348	8.11698	8.02107	7.58096	7.29321	8.26581	7.92654	7.28476	8.04684	8.1659	7.55477	7.51227	8.1242	8.05438	7.48352	7.51317	7.48612	7.47396	8.34347	7.93777	8.08534	7.73938	7.56032	7.512	7.65688	7.40162	7.47172	7.40784	7.31245	7.29814
730	AGAP000939	P1_I9_M2	7	5	B	FALSE	1270425	AGAP000939-PA	AGAP000939	0.85	8.70623	8.6909	7.87733	7.9058	8.61879	8.41354	8.64083	8.65254	8.68112	8.30821	8.45273	8.25756	8.1988	8.07639	7.85851	8.91189	8.53884	8.13003	8.33234	8.45414	8.37449	8.15182	8.13081	8.405	8.30512	8.69958	8.90936	8.37709	8.52447	8.38666	8.43633	8.1734	8.37384	8.32926	8.32695	8.68455	8.61884	8.26893	8.06487	8.21937	8.13879	8.33435	7.96373	8.64193	8.45668	8.04396	8.05947	8.77773	8.82194	8.74944	8.53681	8.74124	8.5391	8.10896	8.27651	7.98328	8.19521	7.85639	7.7073	8.0899	8.04894	7.91492	8.28784	7.92045	7.85301	8.8192	8.60143	8.0918	8.19416	8.11604	8.37056	7.94313	8.6259	8.40447	8.41957	8.4639	8.50143	8.44072	7.93756	7.59752	7.93011	7.98649	7.80154	7.90868	8.50507	8.33271	7.99015	7.87806	8.27421	8.29922	7.78819	7.92654	8.22205	7.91377	8.06976	8.29839	8.15218	7.87357	7.9387	8.43217	8.53511	8.38197	8.26031	7.94591	7.81595	8.04357	8.12508	8.31345	8.38806	8.2837	8.16865	8.32602	8.22222	8.57137	8.64289
731	AGAP000940	P1_I9_M4	16	6	D	FALSE	NA	NA	AGAP000940	0.92	9.12113	8.85981	9.96394	10.1165	9.57385	9.19144	9.12296	9.17776	9.33058	9.35434	9.17917	9.52076	9.56653	9.82754	9.8964	9.10794	9.37034	9.66374	9.50065	9.30945	9.38245	9.71435	9.64438	9.48686	9.59134	9.02091	8.92382	9.26655	9.25656	9.22142	9.10349	9.55503	9.60075	9.65947	9.64033	9.03348	9.11832	9.65189	9.73838	9.685	9.51336	9.72877	9.86024	9.60234	9.69602	9.76116	9.71521	9.12443	9.08778	9.24783	9.46464	9.17386	9.21644	9.68132	9.61821	9.90578	9.76769	10.1775	10.2686	9.74804	9.77503	10.0163	9.51676	10.2001	10.0005	9.25661	9.40997	9.76529	9.38542	9.55813	9.51637	9.76228	9.26994	9.55353	9.68944	9.6	9.42154	9.44416	10.176	10.3021	10.3058	10.1706	10.1193	10.0894	9.7451	9.48759	10.1089	10.1406	9.56699	9.43817	10.1332	10.1849	9.56459	10.1541	10.1996	9.6028	9.36211	10.2212	10.1407	9.40249	9.29788	9.40089	9.29245	10.4697	10.188	10.0863	10.0849	9.44876	9.70989	9.59306	9.67679	9.41361	9.38804	9.14954	9.21136
732	AGAP000941	P1_I9_M1	19	1	E	FALSE	1270438	AGAP000941-PA;AGAP000941-PB	AGAP000941	0.94	11.2861	11.3069	12.6217	12.6729	11.4607	11.1812	11.2765	11.3337	11.4891	11.2609	11.3704	11.3082	11.4488	12.7718	12.798	11.3158	11.4745	11.5038	11.5035	11.3095	11.4898	11.5575	11.4919	11.4773	11.5215	11.1486	11.2243	11.2935	11.4995	11.3336	11.3894	11.5638	11.6665	11.4562	11.5824	11.1333	11.3348	11.6869	11.6786	11.4149	11.5005	11.3919	11.6437	11.537	11.7345	11.7764	11.964	11.25	11.3887	11.2872	11.4815	11.0685	11.2817	11.5801	11.6723	11.6257	11.8336	12.7201	12.8035	11.5504	11.8374	12.8211	13.0736	12.7861	12.7694	11.3483	11.404	11.5955	11.6086	11.6476	11.5155	11.7432	11.4039	11.6858	11.4705	11.6918	11.5491	11.6806	12.6863	12.8085	12.7719	12.8364	12.866	12.9609	11.4968	11.6239	12.9598	12.8021	11.5198	11.605	12.7968	12.7823	11.7484	12.7567	12.7947	11.5456	11.5489	12.7232	12.7751	11.3524	11.3501	11.3965	11.4657	12.7823	12.7257	12.6715	12.6924	11.4652	11.7877	11.4448	11.5898	11.3142	11.5323	11.1789	11.509
733	AGAP000942	P1_I9_M1	19	1	E	FALSE	1270426	AGAP000942-PA;AGAP000942-PB	AGAP000942	0.87	8.88401	8.73584	9.64123	9.36731	8.44576	8.76103	8.54176	8.81282	8.33492	8.65022	8.42805	8.66121	8.36874	9.62221	9.17592	8.90058	8.56083	8.40619	8.20445	8.58897	8.38878	8.40073	8.14773	8.64025	8.19306	8.79498	8.48202	8.57966	8.46301	8.33879	8.2232	8.38756	8.31153	8.50097	8.31195	8.81318	8.68067	8.29172	8.05958	8.53446	8.39344	8.49201	8.49419	8.73325	8.40714	8.11654	7.86399	9.00067	8.55977	8.91699	8.50837	8.6214	8.14623	8.95951	8.55494	8.18941	7.90206	9.54409	9.28555	8.0527	8.06692	9.66637	9.29144	9.63773	9.20352	9.08803	8.70414	8.22601	8.4595	8.19234	8.9029	8.34744	9.06636	8.77692	8.92161	8.71866	9.03048	8.86149	9.41718	9.22813	9.63504	9.1374	9.68994	9.21253	8.93896	8.72447	9.59751	8.93525	8.47739	8.03481	9.69208	9.14535	7.71124	9.79603	9.20451	8.44459	8.27524	9.64774	9.19936	9.11295	8.67493	8.70522	8.34761	9.57508	9.18998	9.63525	9.08644	8.92319	8.42318	8.71728	8.35726	8.5848	8.17485	8.65922	8.38558
734	AGAP000943	P1_I9_M1	19	1	E	FALSE	1270427	AGAP000943-PA;AGAP000943-PB;AGAP000943-PC;AGAP000943-PD;AGAP000943-PE;AGAP000943-PF;AGAP000943-PG	AGAP000943	0.88	11.2464	11.2781	11.7517	11.8333	11.1797	11.1742	11.2787	11.39	11.4297	11.2141	11.2379	11.1431	11.2246	12.404	12.4529	11.421	11.4305	11.2385	11.3489	11.2038	11.3455	11.1991	11.4373	11.2536	11.3651	11.3721	11.4425	11.267	11.4256	11.4339	11.4721	11.4458	11.4776	11.2299	11.346	11.3884	11.3082	11.213	11.4009	11.2584	11.3225	11.1992	11.2993	11.2659	11.3084	11.3129	11.4745	11.4065	11.4882	11.4404	11.3746	11.3164	11.2991	11.3784	11.4708	11.2634	11.4069	11.7674	11.8408	11.2908	11.4755	11.9554	12.0819	11.8448	11.8526	11.3721	11.3451	11.3749	11.3839	11.3992	11.2932	11.4025	11.465	11.5516	11.2545	11.3737	11.4762	11.5693	11.8106	11.7559	11.8658	11.913	12.4583	12.3692	11.3383	11.4454	11.8458	12.1379	11.2243	11.3246	12.3735	12.2982	11.4118	12.3877	12.3718	11.4018	11.497	11.9485	12.021	11.4161	11.4016	11.4341	11.4441	11.9064	11.8105	11.6795	11.8342	11.3	11.5021	11.2702	11.2233	11.311	11.4463	11.4553	11.4497
735	AGAP000944	UNCLASSIFIED	UNCLASSIFIED	UNCLASSIFIED	UNCLASSIFIED	FALSE	4576107	AGAP000944-PA	AGAP000944	NA	5.97278	6.0626	6.18448	6.25194	6.28316	6.27448	6.34828	6.09064	6.02917	6.31598	6.39192	6.14772	6.03218	6.05081	5.6376	6.02321	6.12015	6.27965	6.20769	6.10062	6.07239	6.10997	6.14636	6.31375	6.22193	6.21647	6.19256	6.16015	6.18648	6.23755	6.16959	5.97057	6.19678	6.24127	6.30268	6.18334	6.02576	6.45833	6.16356	6.26051	6.30662	6.37848	6.08013	6.14856	6.00961	6.29934	6.34197	6.07249	6.11967	5.87618	5.79002	6.01249	6.29775	6.08343	6.18794	6.46805	6.26564	5.92227	6.02953	6.50004	6.1225	6.17716	6.32239	6.13266	5.92313	5.99951	6.07758	6.20504	6.50077	6.6088	6.16404	6.33975	5.86682	6.0685	6.00118	6.05379	5.93906	5.83787	5.84679	5.91471	6.16748	6.11703	5.76517	5.9052	6.09801	6.17503	5.79487	6.22091	6.19972	6.07934	5.7553	5.88382	6.34627	5.89582	5.90833	6.38741	6.24366	6.08177	5.92462	6.30819	6.2427	6.13757	5.98333	6.003	6.2331	5.93346	5.98098	6.41216	6.29582	6.47984	6.24028	6.42984	6.26434	6.14663	6.24338
736	AGAP000945	P1_I9_M4	16	6	D	FALSE	1270435	AGAP000945-PA	AGAP000945	0.89	7.93867	7.72484	8.32436	8.27022	8.08242	8.07382	7.81251	7.90815	7.91946	8.08298	8.03374	8.21265	8.13447	8.37342	8.27098	7.64038	8.05161	8.31848	8.20445	8.03622	8.10162	8.39733	8.18097	8.11757	8.30063	7.64631	7.63828	7.90165	7.86589	8.06128	8.03734	8.25306	8.09203	8.3336	8.16085	7.70596	7.81153	8.3435	8.43751	8.23256	8.08301	8.42176	8.45948	8.28324	8.23157	8.7032	8.56222	7.75374	7.68316	7.93033	7.96717	7.91091	7.87405	8.39577	8.2725	8.54787	8.41306	8.39937	8.36089	8.6555	8.60473	8.38169	7.75934	8.42924	8.20441	7.95692	7.90561	8.71486	8.12256	8.14195	8.19774	8.37103	8.06416	7.99177	8.08571	7.99427	8.01333	7.89418	8.64524	8.37082	8.48226	8.2508	8.51858	8.19844	8.31003	8.25453	8.21822	8.26198	8.36739	8.07581	8.59681	8.28254	8.65867	8.74768	8.3959	8.20361	8.00524	8.38104	8.33377	8.04802	7.86054	7.99487	8.11524	8.59483	8.20206	8.41365	8.26822	8.24142	8.4275	8.33946	8.33714	8.17819	8.04163	8.06805	7.91179
737	GSTU1	P1_I9_M1	19	1	E	FALSE	1270441	AGAP000947-PA	AGAP000947	0.97	9.66581	9.51286	11.1181	10.9933	9.13617	9.5258	9.15902	9.89362	9.33058	9.4279	9.06631	9.32836	9.12606	11.8994	11.8061	9.97454	9.42744	8.99431	8.86804	9.17102	8.93605	8.97681	8.77999	9.04745	9.02944	9.3991	9.34211	9.40435	8.98279	9.15225	9.0475	9.03884	8.99045	9.09816	8.91569	9.2881	9.13134	9.08372	9.06098	9.13052	9.11497	9.28595	8.92024	9.47856	9.13867	9.04241	8.80995	9.74095	9.56823	9.78977	9.69309	9.59126	8.89715	9.58324	9.10979	9.01523	8.76792	11.0251	11.0665	8.84394	8.71857	11.5783	11.4027	11.155	11.1453	9.76082	9.49677	9.08002	9.25345	9.16966	9.51321	8.917	9.75133	9.27016	9.60714	9.00772	9.64199	9.49033	10.9995	10.7208	11.2317	11.3638	11.774	11.4675	9.61937	9.20557	11.5989	11.2172	9.18255	8.84614	11.9179	11.5189	8.70929	11.7655	11.4885	8.92639	8.91599	11.221	11.0038	9.91721	9.27342	9.49084	9.11569	11.1945	11.1813	11.1888	10.8685	9.57171	8.87547	9.31358	8.84721	9.16592	8.75768	9.35745	9.15471
738	AGAP000948	UNCLASSIFIED	UNCLASSIFIED	UNCLASSIFIED	UNCLASSIFIED	FALSE	NA	NA	AGAP000948	NA	9.34155	9.77366	9.07299	9.24195	9.38532	9.39509	9.77003	9.32921	9.68471	9.34401	9.67497	9.3249	9.75583	9.06831	9.53078	9.26279	9.59382	9.36666	9.5875	9.36921	9.79167	9.51426	9.7004	9.36189	9.5804	9.48042	9.5898	9.28756	9.69658	9.51391	9.58197	9.3477	9.65751	9.41628	9.59673	9.35097	9.68026	9.45014	9.74162	9.50397	9.67235	9.34468	9.63244	9.38966	9.66414	9.50371	9.90986	9.16267	9.55589	9.37385	9.8626	9.45658	9.78316	9.29835	9.70576	9.27665	9.79007	8.97409	9.25529	9.33359	9.82375	8.99594	9.33409	9.08042	9.31608	9.31415	9.68587	9.27791	9.37408	9.79463	9.4251	9.65486	9.4581	9.73527	9.35755	9.6289	9.24856	9.63868	8.77664	9.08327	9.01009	9.2113	9.06372	9.36977	9.36205	9.71978	9.08713	9.52247	9.37233	9.66402	8.99837	9.50105	9.89898	8.88147	9.44961	9.36243	9.83023	9.05137	9.5415	9.38743	9.7189	9.36961	9.68201	8.98907	9.41128	9.28947	9.38933	9.34626	9.80176	9.4251	9.76741	9.54457	9.86211	9.51384	9.84408
739	AGAP000949	P2_I6_M8	1	2	A	FALSE	1270444	AGAP000949-PA	AGAP000949	0.91	9.90739	10.2627	9.55227	9.86561	10.0943	9.86119	10.2224	9.68526	10.1244	9.81419	10.1526	9.75479	10.1357	9.80875	10.2271	9.71682	10.0854	9.87823	10.1262	9.85668	10.1194	9.82627	10.117	9.80871	10.0624	9.77515	10.0728	9.7526	10.2	10.0015	10.1625	9.82786	10.2176	9.73108	9.97799	10.0365	10.1749	9.93245	10.2236	9.90641	10.1234	9.78359	10.2066	9.69551	9.95962	9.87284	10.2882	9.56112	10.1221	9.61831	10.2191	9.99571	10.0735	9.62507	10.1069	9.76963	10.134	9.30748	9.61302	9.86017	10.1888	9.41794	10.0147	9.30238	9.94427	9.64247	10.0188	9.80649	9.94282	10.1656	9.71647	9.95374	9.68291	10.134	9.55819	9.88249	9.64548	10.0144	9.34414	9.69438	9.34352	9.79066	9.48583	9.78314	9.65107	10.0898	9.46348	10.1214	9.83687	10.1227	9.63484	10.1247	10.2998	9.52921	9.94325	9.77655	10.124	9.49203	9.95258	9.53134	9.91236	9.73763	10.1219	9.22737	9.84392	9.64311	9.91754	9.66518	10.0214	9.79912	10.1363	9.957	10.2043	9.83402	10.2934
740	AGAP000950	P1_I9_M1	19	1	E	FALSE	1270445	AGAP000950-PA	AGAP000950	0.97	9.71092	9.68702	11.0327	10.8308	9.60527	9.6885	9.4827	10.0702	9.71195	9.60693	9.47011	9.57713	9.40655	11.1687	10.9304	10.0443	9.67029	9.275	9.30026	9.34528	9.36288	9.36173	9.29253	9.46022	9.31154	9.64809	9.53271	9.65374	9.45114	9.35443	9.40437	9.50311	9.40089	9.37732	9.42156	9.55842	9.46516	9.32301	9.23007	9.45675	9.33451	9.48178	9.45838	9.78148	9.5922	9.42604	9.22521	9.96559	9.87883	9.94424	9.7271	9.59668	9.36668	9.76501	9.47425	9.35726	9.22762	10.9641	10.7995	9.30108	9.22327	11.2202	11.2517	11.0931	10.7605	9.91877	9.82976	9.32496	9.4244	9.37488	9.83884	9.4124	10.0696	9.86777	9.86705	9.53334	9.97283	9.96037	11.049	10.8322	11.1196	10.8219	11.2001	10.7533	9.87688	9.68388	11.1573	10.6963	9.43257	9.16195	11.2032	10.724	9.22248	11.1131	10.7521	9.4127	9.32357	11.2067	10.8336	10.0943	9.77372	9.79832	9.33777	11.1692	10.7095	11.1273	10.7998	9.76312	9.37722	9.48737	9.40968	9.48695	9.30178	9.58977	9.4652
741	AGAP000951	UNCLASSIFIED	UNCLASSIFIED	UNCLASSIFIED	UNCLASSIFIED	FALSE	1270446	AGAP000951-PA;AGAP000951-PB;AGAP000951-PC	AGAP000951	NA	9.80944	9.62225	9.53652	9.59291	9.60138	9.80341	9.70827	9.83327	9.6668	9.74271	9.81711	9.84206	9.38119	9.77204	9.69092	9.8495	9.6559	9.89093	9.6922	9.90649	9.6405	9.72514	9.52849	9.74104	9.52063	9.95004	9.80873	9.84037	9.7519	9.82124	9.70072	9.72647	9.61196	9.66458	9.60434	9.9041	9.80545	9.5592	9.51234	9.76614	9.48779	9.61608	9.50339	9.52102	9.45638	9.53404	9.40401	9.82586	9.71352	9.65396	9.55699	9.78253	9.6515	9.63222	9.39101	9.69196	9.35339	9.79312	9.6566	9.63742	9.42315	9.71128	9.86713	9.67034	9.65553	9.72244	9.70421	9.60499	9.82312	9.53527	9.53207	9.47562	9.74117	9.66497	9.50957	9.58419	9.59945	9.58185	9.7064	9.75765	9.82503	9.59138	9.84667	9.91447	9.47979	9.4453	9.75874	9.67291	9.7304	9.51955	9.88503	9.78581	9.31132	9.77853	9.74835	9.76322	9.57641	9.70385	9.68152	9.71126	9.57918	9.71627	9.58525	9.78207	9.70674	9.69882	9.53158	9.57557	9.27863	9.68696	9.51077	9.79597	9.6677	9.81676	9.69987
742	AGAP000952	P1_I9_M6	8	5	B	FALSE	1270447	AGAP000952-PA	AGAP000952	0.91	13.8257	13.5916	13.262	13.1051	13.5211	13.4147	13.3611	13.6939	13.7021	13.1776	13.1516	13.166	13.2834	13.563	13.3493	13.9129	13.5641	12.9448	12.891	13.0374	13.1433	13.016	12.9981	12.896	13.0045	13.3396	13.4501	13.3093	13.1714	13.2237	13.2788	12.9127	13.042	13.0645	13.0544	13.3634	13.1962	12.8444	12.8208	13.4476	13.2245	13.3133	13.1659	13.5253	13.3807	12.8151	12.7305	13.7698	13.8786	13.563	13.7365	13.5032	13.5194	13.5456	13.3689	12.6244	12.6793	13.1163	13.038	12.8876	12.843	13.4615	14.1488	13.3357	13.3037	13.7043	13.5842	12.831	12.8947	12.913	13.4149	13.3496	13.994	13.751	13.4871	13.4978	13.7281	13.8973	13.4163	13.1203	13.3853	13.3017	13.3226	13.1852	13.5266	13.7016	13.577	13.2557	13.1133	13.0639	13.5991	13.325	13.0046	13.4903	13.381	13.0746	13.1491	13.5051	13.3608	13.9429	13.7925	13.5623	13.5321	13.3722	13.3314	13.4591	13.2436	13.5538	13.5005	13.3233	13.4364	13.3579	13.246	13.5731	13.6003
743	AGAP000953	P1_I9_M6	8	5	B	FALSE	1270449	AGAP000953-PA;AGAP000953-PB	AGAP000953	0.87	13.9689	13.9343	13.3022	13.2481	13.8396	13.8455	13.7716	13.9921	13.9669	13.6924	13.7478	13.7195	13.7804	13.5476	13.4529	14.2197	13.9649	13.5366	13.5049	13.6675	13.6954	13.5218	13.527	13.5225	13.5582	13.7913	13.8449	13.7789	13.7071	13.645	13.6554	13.4778	13.5602	13.4445	13.4412	13.7436	13.6686	13.3587	13.3871	13.734	13.6609	13.5702	13.505	13.7824	13.6979	13.3418	13.2853	14.0365	14.105	13.9296	13.9671	13.7944	13.8062	13.8962	13.7435	13.2014	13.2509	13.2201	13.2182	13.2861	13.3039	13.4701	13.8156	13.3233	13.2981	14.0304	13.9367	13.2494	13.5285	13.5521	13.7154	13.6471	14.1028	13.9348	13.7387	13.7344	13.94	14.0819	13.3831	13.2816	13.4635	13.405	13.4033	13.3478	13.7713	13.8074	13.5595	13.3722	13.6193	13.6033	13.5396	13.404	13.4471	13.4169	13.4006	13.5087	13.5917	13.3993	13.3799	14.0655	13.9658	13.8142	13.7531	13.2988	13.3062	13.3601	13.2328	13.8135	13.7391	13.6399	13.6806	13.6626	13.6153	13.8581	13.8717
744	AGAP000954	P1_I9_M2	7	5	B	FALSE	1270450	AGAP000954-PA;AGAP000954-PB;AGAP000954-PC;AGAP000954-PD	AGAP000954	0.96	11.8815	11.8289	10.2076	9.99446	11.5922	11.7001	11.826	11.7249	11.6105	11.6788	11.6428	11.2999	11.4447	10.1219	10.112	11.8994	11.6974	10.891	11.1796	11.651	11.4272	10.8836	10.9257	11.5221	11.2395	12.0226	11.9535	11.7388	11.6624	11.6431	11.6317	10.734	11.0704	11.0525	11.0582	11.9246	11.7362	10.7102	10.7602	11.1572	11.0812	10.956	10.6003	11.4634	11.3193	10.2802	10.2919	11.8506	11.7446	11.7552	11.6024	11.9031	11.7441	11.2364	11.0907	10.6183	10.5111	10.0277	10.0436	10.5908	10.4649	10.0049	10.0707	9.90756	9.89691	11.7645	11.5648	10.5244	11.2717	11.0807	11.2719	11.0066	11.6312	11.3228	11.2266	11.2277	11.509	11.4592	10.0423	9.93018	9.96373	9.9767	9.97648	10.0375	11.2849	11.1584	10.1248	9.97047	11.2952	11.2012	10.1381	9.95967	10.6683	10.0004	10.0536	11.2179	11.163	9.89349	10.0447	11.5132	11.4523	11.5416	11.2867	10.1418	9.94636	10.0791	10.0463	11.2199	10.9816	11.2009	11.0924	11.4312	11.2061	11.7517	11.6605
745	AGAP000955	UNCLASSIFIED	UNCLASSIFIED	UNCLASSIFIED	UNCLASSIFIED	FALSE	1270451	AGAP000955-PA	AGAP000955	NA	7.80578	7.12099	7.61064	7.65409	7.88063	7.37722	7.15084	7.29427	7.5747	7.47057	7.75631	7.7412	7.86241	7.42417	7.58547	7.48131	7.40232	8.09691	7.73647	7.85862	7.98782	8.09791	7.97791	7.5528	7.87766	7.44492	7.04133	7.51046	7.52306	7.73248	7.60768	8.04198	7.98544	7.96324	7.6351	7.33463	7.45583	7.53194	7.59764	8.05047	7.77997	7.98216	7.9384	7.82346	7.91148	7.64	7.65949	7.1956	7.1007	7.82919	7.67273	7.91091	7.89236	7.6478	8.05121	7.57756	7.8262	7.87501	7.88046	7.97957	8.01691	7.45524	7.42824	7.39187	7.45362	7.50883	7.68743	8.17956	7.39301	7.63937	7.88994	7.7092	7.86403	7.43971	7.54734	7.83909	7.71896	7.69423	7.84108	7.48178	7.93011	8.01605	7.32146	7.54819	7.95431	7.60875	8.05079	7.83983	8.14213	7.9678	7.642	7.79546	7.77531	7.93011	7.82752	8.10191	7.30788	8.03313	7.91951	7.91129	7.93792	7.66848	7.76173	8.17888	7.95945	7.70119	7.75467	7.83142	7.87216	7.97563	7.98991	7.95755	7.94163	7.49849	7.60541
746	AGAP000958	P1_I9_M1	19	1	E	FALSE	1270452	AGAP000958-PA	AGAP000958	0.9	11.27	11.0203	12.0173	11.958	10.9632	11.1684	11.0709	11.5147	11.4602	11.1035	10.8793	11.2416	11.3261	11.9626	11.7699	11.4184	11.4924	11.0171	10.9489	11.0691	11.1201	10.9772	10.9233	11.1522	11.1128	11.2106	11.1723	11.4071	11.2225	10.8785	10.9172	11.2471	11.0197	11.1744	11.0017	11.0299	10.9658	11.0261	11.0645	11.437	11.2402	11.0844	11.0477	11.4081	11.3508	11.1885	11.3735	11.5251	11.4737	11.5267	11.3381	11.1669	11.1876	11.4823	11.4604	11.0647	11.1931	11.9232	12.017	11.005	11.2333	11.8742	11.7243	12.0516	11.854	11.3264	11.4492	11.0798	11.2666	11.2302	11.5738	11.5416	11.4058	11.597	11.4379	11.3453	11.3896	11.4439	12.03	11.9587	11.7892	11.879	12.0113	12.0354	11.387	11.494	11.7929	11.7929	11.1115	11.086	11.8346	11.7105	11.3306	11.9908	11.9065	11.0839	10.9855	12.0245	12.1105	11.5355	11.4969	11.2716	11.186	11.7375	11.8483	11.7488	11.9733	11.3248	11.4283	11.0961	11.2161	10.8779	10.8412	11.188	10.9696
747	AGAP000960	P2_I6_M4	5	2	A	FALSE	1270454	AGAP000960-PA	AGAP000960	0.9	9.37519	9.5686	9.00573	9.04405	9.61687	9.48181	9.55471	9.30658	9.55087	9.42464	9.57397	9.43343	9.50997	8.70964	9.08691	9.33435	9.46097	9.33675	9.46643	9.53484	9.44469	9.50333	9.55212	9.47272	9.61832	9.32763	9.57163	9.60164	9.7245	9.53681	9.5032	9.57672	9.53493	9.5328	9.51828	9.53542	9.59655	9.53741	9.69225	9.46044	9.40577	9.4898	9.52641	9.39166	9.45418	9.67312	9.80899	9.44204	9.44871	9.36604	9.4937	9.40803	9.56887	9.2961	9.43058	9.54421	9.71604	8.85075	9.04881	9.69248	9.93938	8.86759	9.15528	8.92275	9.03817	9.44864	9.46052	9.45941	9.54885	9.83417	9.45343	9.55918	9.39463	9.55534	9.3982	9.54739	9.36122	9.24945	9.06204	9.07562	8.75602	8.93963	8.85871	8.89859	9.19764	9.50534	9.02486	8.97456	9.50135	9.67527	8.68582	8.77647	9.88656	8.56947	8.95417	9.50467	9.72908	8.94717	9.03749	9.34649	9.52566	9.52529	9.54077	8.69177	9.05517	9.03196	8.99872	9.36869	9.70989	9.59306	9.6886	9.42194	9.64456	9.56741	9.58818
748	AGAP000961	UNCLASSIFIED	UNCLASSIFIED	UNCLASSIFIED	UNCLASSIFIED	FALSE	5666787	AGAP000961-PA	AGAP000961	NA	10.472	10.2507	10.427	10.2935	10.3827	10.345	10.2714	10.6112	10.594	10.5608	10.1747	10.2591	10.3377	10.2688	10.1523	10.5962	10.6855	10.2863	10.1106	10.429	10.4018	10.0028	10.0818	10.5853	10.1573	10.6142	10.3383	10.4266	10.2584	10.2442	10.3823	10.2127	10.2771	10.428	10.1818	10.2414	10.4219	10.0458	10.04	10.0305	10.096	10.2523	10.2221	10.5751	10.6521	9.90101	9.96008	10.4661	10.3619	10.7478	10.5337	10.5239	10.5694	10.326	10.5034	10.2586	10.1456	10.5567	10.2534	10.1729	10.2048	10.389	10.05	10.4864	10.2513	10.5581	10.5287	10.2606	9.90795	9.88324	10.1125	10.0578	10.5425	10.345	10.5308	10.4746	10.5183	10.4053	10.1795	10.1345	10.3337	10.2242	10.1297	10.1559	10.5569	10.2571	10.1248	10.1097	9.88549	9.98644	10.148	10.2038	9.97426	10.3294	10.2166	10.312	9.92883	10.4156	10.1541	10.4371	10.6163	10.5169	10.4051	10.6035	10.17	10.2403	10.1742	10.4259	10.5337	10.2944	10.3764	10.4326	10.3638	10.4951	10.3326
749	AGAP000962	UNCLASSIFIED	UNCLASSIFIED	UNCLASSIFIED	UNCLASSIFIED	FALSE	1270457	AGAP000962-PA	AGAP000962	NA	6.48009	6.42517	7.14224	7.04235	6.64572	6.84302	6.39066	6.48569	6.66507	7.02164	6.68112	6.6503	6.58225	6.95722	7.1174	6.44922	6.49201	6.93581	6.56162	6.66213	6.54449	6.44532	6.67098	6.84964	6.72839	6.64998	6.38353	6.68591	6.64244	6.55288	6.50995	6.98229	6.62492	6.7493	6.74194	6.46596	6.36055	6.73222	6.78063	6.44634	6.43786	6.86291	6.96386	6.92748	6.82286	7.00553	6.96716	6.52316	6.52804	6.56576	6.76336	6.75668	6.34416	6.91928	7.04952	6.86347	6.88294	7.37699	6.99697	7.00002	6.90276	7.16833	6.47191	7.46677	7.11616	6.46405	6.76746	6.80398	6.42974	6.53659	6.4541	6.79976	6.65951	6.72439	6.62311	6.48146	6.52464	6.46901	6.95415	7.19882	6.88416	7.18236	6.91307	7.00093	6.50219	6.3045	6.47542	7.02027	6.49042	6.59667	6.6346	7.26315	6.49896	7.00546	6.45695	6.56772	6.46609	7.08909	7.05088	6.33606	6.40263	6.19323	6.54547	7.29322	7.00525	6.81963	6.84595	6.47584	6.43465	6.547	6.38428	6.73034	6.51224	6.37393	6.39568
750	AGAP000964	UNCLASSIFIED	UNCLASSIFIED	UNCLASSIFIED	UNCLASSIFIED	FALSE	1270459	AGAP000964-PA	AGAP000964	NA	11.004	10.9672	11.6354	11.7829	11.544	10.9007	10.8084	10.9391	11.2089	11.2513	11.4045	11.3047	11.379	11.6469	11.5252	10.4953	10.8276	11.5649	11.452	11.4236	11.1846	11.7608	11.5824	11.2923	11.2901	10.8307	10.88	11.2883	11.4566	11.4113	11.1333	11.8828	11.5958	11.4184	11.1709	11.0101	10.8646	11.871	11.4925	11.4569	11.5865	11.4879	11.5465	11.4179	11.7493	12.1046	12.045	10.3062	10.8728	10.6945	10.8447	10.9488	11.2817	11.4965	11.8956	11.8475	11.6214	11.8295	11.9012	11.8364	11.8721	11.95	12.6098	12.2178	11.8645	10.8279	11.536	11.6551	11.6162	11.6925	10.998	11.9353	11.7299	11.7678	11.311	12.0043	11.0308	11.9507	11.9027	12.3373	11.8243	11.8854	11.8803	12.0307	11.3373	11.7423	12.0002	11.9959	11.5896	11.5477	11.7212	11.5824	11.6872	11.7666	11.9381	11.8674	11.4557	11.8727	11.9821	10.8866	11.5477	11.0502	11.6654	11.8905	12.0554	11.836	12.0834	11.562	11.8934	11.3855	11.3425	11.5745	11.2844	11.1758	10.8453
751	AGAP000965	UNCLASSIFIED	UNCLASSIFIED	UNCLASSIFIED	UNCLASSIFIED	FALSE	NA	NA	AGAP000965	NA	9.65901	9.30402	10.2701	10.1981	9.88336	9.69299	9.36433	9.77687	9.39337	10.0565	9.61782	9.84448	9.77151	9.99891	9.83497	9.62179	9.47581	10.2742	9.74518	9.8578	9.8284	10.0464	9.85518	10.1028	9.68618	9.55111	9.1519	9.76137	9.45323	9.88845	9.49696	10.289	9.97024	10.0926	9.91088	9.49308	9.48353	9.98392	9.84912	10.0131	9.65784	10.0734	9.99373	10.0353	9.92525	10.0977	9.9815	9.53227	9.38654	9.7648	9.64699	9.69598	9.48904	10.2257	10.0458	10.2941	9.99492	10.4016	10.0859	10.1945	9.96777	10.3068	9.70556	10.4468	10.1709	9.62365	9.62941	10.3895	9.78232	9.33126	9.40135	9.75565	9.68503	9.53163	10.0048	9.77527	9.85882	9.55951	10.372	10.4224	10.2346	10.2303	10.1503	9.94948	10.0755	9.42679	10.0416	9.89996	9.84918	9.67153	10.0216	10.2877	9.70392	10.4266	10.046	9.81725	9.4956	10.1822	10.1094	9.70924	9.67042	9.5158	9.54721	10.5305	10.0153	10.0992	9.94036	9.6903	9.64336	9.74341	9.46112	9.9187	9.63832	9.59899	9.2934
752	AGAP000966	P1_I9_M1	19	1	E	FALSE	1270461	AGAP000966-PA	AGAP000966	0.93	8.5921	8.30295	9.65796	9.50805	8.85403	8.5558	8.20357	8.7264	8.52958	8.72685	8.41806	8.84256	8.78185	9.45691	9.3342	8.6075	8.57633	8.84166	8.64731	8.56413	8.50476	8.79844	8.6391	8.66865	8.59222	8.34799	7.93627	8.55369	8.30353	8.31422	8.29791	8.83112	8.71693	8.89481	8.84773	8.29257	8.31272	8.75869	8.56853	8.85791	8.5006	8.93777	9.00043	8.86584	8.80056	8.77647	8.41535	8.34575	8.22699	8.88995	8.67098	8.50992	8.50831	9.07724	8.87375	8.97434	8.64143	9.8144	9.82176	8.92505	8.66426	9.50651	9.40489	9.68318	9.35171	8.63484	8.49917	9.12911	8.32718	8.20711	8.46287	8.52591	8.72891	8.4834	8.76048	8.83069	8.77293	8.67153	9.83396	9.68189	9.95108	9.49707	9.64339	9.29672	9.20194	8.7346	9.74083	9.45019	8.57941	8.35226	9.73846	9.58316	8.44445	9.89271	9.7055	8.75039	8.34544	9.95071	9.52713	8.91313	8.68851	8.68492	8.53817	10.0636	9.77398	9.70446	9.50555	9.07036	8.95208	8.88603	8.60394	8.85378	8.60829	8.59385	8.32878
753	AGAP000967	UNCLASSIFIED	UNCLASSIFIED	UNCLASSIFIED	UNCLASSIFIED	FALSE	1270462	AGAP000967-PA	AGAP000967	NA	9.29395	9.21881	9.16682	9.06803	9.40108	9.15144	9.20803	9.12176	8.99355	9.17743	9.16739	9.12211	9.06355	9.00896	9.00087	9.17815	8.90747	9.04367	9.03448	9.17102	8.92148	9.15346	8.9775	9.25425	8.96341	9.38274	9.37813	9.22538	9.19037	9.29775	9.00697	8.94715	9.07417	9.10823	9.27645	9.39425	9.17978	9.07292	9.03207	9.19624	9.15694	9.16824	9.0678	9.17961	9.0366	9.00236	8.92247	9.04474	9.05884	9.06205	9.07007	9.07089	8.92932	9.15647	8.99665	9.08464	8.95705	8.94424	8.92769	8.85345	8.83691	9.0743	9.21464	9.08689	8.97263	9.27122	9.14806	9.06748	9.31602	9.03997	9.35086	9.01305	9.17933	9.19309	9.21048	9.11879	9.22305	9.14001	8.97176	8.93053	8.98953	8.89733	8.83328	8.70257	9.21049	9.17874	9.23368	8.81517	9.25855	8.87911	9.11046	8.84295	9.01774	9.0113	8.89155	9.15075	9.07324	8.98595	8.89716	9.15214	9.01883	9.22323	9.15846	8.68071	9.02862	9.0792	9.08937	9.22114	8.98452	9.2348	9.05487	9.09249	8.95965	9.23967	9.03417
754	AGAP000968	P1_I9_M1	19	1	E	FALSE	NA	NA	AGAP000968	0.93	7.74079	7.84375	9.01227	9.06008	7.69753	8.02522	7.86719	8.13991	8.033	8.2232	7.83497	8.06851	7.90682	9.24224	9.272	7.77401	8.01983	8.32323	8.13842	8.07231	8.00199	8.20763	8.10502	7.95054	7.98914	7.79238	7.73612	7.79021	7.83988	8.06128	8.06055	8.29346	7.97533	8.21606	8.13542	7.94963	7.73636	8.35435	8.17145	7.97878	8.20983	8.0166	8.22059	7.92853	8.14584	8.29017	8.20973	7.88661	7.87738	8.11738	7.94582	8.19478	7.8617	8.26673	8.21099	8.14179	8.22611	9.09537	9.26617	8.25502	8.15344	9.15201	8.56916	8.9761	9.03141	7.82795	7.99983	8.37742	8.22436	8.13164	7.90486	7.98236	7.91687	7.91885	8.1025	7.98023	8.03522	7.97086	8.89689	9.07179	9.29084	9.07332	9.11727	9.39967	8.06423	8.21617	9.03332	9.29711	7.98705	7.99867	9.37147	9.50616	8.27623	9.38617	9.32601	8.05805	7.82266	9.10955	9.04618	7.93269	8.00014	7.86621	7.97938	9.24617	9.06826	9.00774	8.98304	8.0851	8.29148	7.83688	7.92781	7.95285	8.04163	7.85159	7.7262
755	AGAP000969	P1_I9_M1	19	1	E	FALSE	1270464	AGAP000969-PA;AGAP000969-PB;AGAP000969-PC;AGAP000969-PD;AGAP000969-PE	AGAP000969	0.96	11.1024	11.0381	12.7646	12.6463	11.2838	11.1926	11.1609	11.2248	11.295	11.284	11.2936	11.3935	11.3441	12.9924	12.8554	11.1651	11.3082	11.4768	11.4293	11.2525	11.2357	11.5803	11.5032	11.4671	11.411	11.1691	11.0461	11.3073	11.251	11.251	11.2334	11.6347	11.4595	11.5289	11.5252	11.1071	11.1458	11.6001	11.6908	11.4856	11.3954	11.5141	11.5511	11.3873	11.4185	11.7418	11.8127	11.287	11.2317	11.3208	11.2873	11.1113	11.1846	11.5689	11.5453	11.6623	11.6469	12.7363	12.6683	11.5325	11.6906	12.7607	12.3377	12.7842	12.5026	11.2689	11.2862	11.77	11.5433	11.5538	11.4589	11.6054	11.4363	11.4817	11.56	11.507	11.5876	11.4835	12.7378	12.6129	12.8468	12.546	13.019	12.7493	11.5838	11.5791	12.6417	12.6205	11.465	11.4194	13.0092	12.9333	11.6974	12.9789	12.7044	11.5709	11.4099	12.8855	12.6503	11.4634	11.4031	11.5119	11.404	12.9666	12.6433	12.6354	12.4571	11.474	11.5717	11.4648	11.4219	11.3048	11.407	11.208	11.2493
756	AGAP000970	P1_I9_M1	19	1	E	FALSE	1270465	AGAP000970-PA	AGAP000970	0.84	11.3364	11.3531	12.1972	12.4076	11.464	11.2255	11.4893	11.4007	11.8087	11.2453	11.3614	11.4818	11.8166	12.2446	12.3272	11.3758	11.8103	11.6112	11.723	11.2929	11.8054	11.4928	11.7364	11.3402	11.6309	11.1513	11.0156	11.1745	11.6456	11.2904	11.6472	11.7754	11.8052	11.6007	11.6902	10.8507	11.6154	11.3479	11.6214	11.5723	11.8082	11.5547	11.8022	11.5067	11.8764	11.3921	11.7006	10.9753	11.3373	11.5998	11.9663	11.3753	11.7959	11.6738	12.0712	11.5582	11.7968	12.4184	12.5967	11.4976	11.8457	12.2513	12.2727	12.3323	12.3664	11.239	11.6691	11.7518	11.077	11.5897	11.106	11.8786	11.5712	11.4991	11.4956	11.8112	11.4845	11.7944	12.4386	12.6178	12.585	12.5454	12.3645	12.4147	11.7393	11.8516	12.459	12.6375	11.3144	11.6384	12.4012	12.583	11.7488	12.6714	12.7492	11.4616	11.4967	12.5076	12.6703	11.5982	11.8703	11.4321	11.8346	12.7201	12.6485	12.3357	12.4588	11.5439	12.0877	11.4679	11.7205	11.3864	11.8926	11.3954	11.9319
757	AGAP000971	P1_I9_M1	19	1	E	FALSE	1270466	AGAP000971-PA	AGAP000971	0.82	8.87224	9.19154	9.69491	9.64859	8.85403	9.03848	9.04542	8.90036	9.12614	8.9844	9.03421	9.10805	9.0678	9.75741	10.1863	8.93423	9.04687	9.17446	9.06448	9.01571	9.19385	9.12515	9.1937	8.9586	9.20624	8.79853	8.99943	8.72101	8.87429	9.00806	8.93776	9.2132	9.11313	9.02293	9.01076	9.04659	9.15194	9.01988	9.2138	8.97639	8.99109	8.96978	9.15384	8.98711	8.90424	9.13523	9.39946	8.8207	8.88055	8.9514	9.19275	8.87583	8.93797	8.97371	9.1492	9.27467	9.23582	9.59693	9.7196	9.00817	9.27923	9.66637	9.68177	9.44757	9.64232	8.8192	8.96487	9.14351	9.04738	9.23745	9.05894	9.14769	8.8365	8.99881	8.86452	8.89095	8.83876	8.91955	9.43487	9.43016	9.52259	9.6293	9.64702	9.84489	8.94668	8.98946	9.68307	9.78236	9.11051	9.21185	9.67855	10.0091	9.04605	9.56029	9.8304	9.1416	9.26782	9.50206	9.75379	8.6723	8.86623	8.79945	9.01992	9.41174	9.6318	9.63525	9.58641	9.03145	9.13652	9.06988	9.15879	9.08829	9.16939	8.86376	9.09088
758	AGAP000973	UNCLASSIFIED	UNCLASSIFIED	UNCLASSIFIED	UNCLASSIFIED	FALSE	1270467	AGAP000973-PA	AGAP000973	NA	9.43224	9.34994	9.22142	9.21599	9.38984	9.49834	9.41881	9.41209	9.09229	9.26223	9.13146	9.31445	9.36057	9.06831	9.17592	9.48022	9.29607	9.02933	9.12523	9.3533	9.18576	9.09836	8.81181	9.32887	9.23679	9.39677	9.41123	9.327	9.23969	9.24732	9.14141	8.86398	8.98304	9.28502	9.3104	9.35448	9.21445	9.25017	9.2138	9.30702	9.07799	9.2343	9.21706	9.45969	9.43206	9.18204	9.04437	9.40505	9.45611	9.51281	9.2975	9.46055	9.27663	9.33832	9.22695	9.28452	9.02018	9.22849	9.1767	9.21915	9.00007	9.3082	8.88438	9.10933	9.05826	9.57159	9.47769	9.03436	9.22847	9.18936	9.70544	9.45121	9.58631	9.50191	9.45283	9.42336	9.64199	9.64685	9.16475	9.1022	9.40985	9.08705	9.16887	9.13074	9.47979	9.25777	9.21152	9.00862	9.20385	9.09072	9.16337	9.05383	8.91706	9.26551	8.9336	9.35849	9.15287	9.29823	9.00813	9.5427	9.36884	9.46148	9.21897	9.31186	9.18097	9.36276	9.01732	9.4882	9.01909	9.39756	9.35961	9.23577	9.10285	9.3833	9.33067
759	AGAP000974	UNCLASSIFIED	UNCLASSIFIED	UNCLASSIFIED	UNCLASSIFIED	FALSE	NA	NA	AGAP000974	NA	8.57032	7.9081	9.40384	9.47065	8.76596	8.62188	8.37047	8.58601	8.48526	9.12805	8.43302	8.67222	8.60807	9.30405	9.05596	8.46572	8.49707	9.11056	8.63641	8.78535	8.75057	8.57346	8.82226	9.01355	8.73807	8.57259	8.06393	8.68697	8.45882	8.49241	8.30275	9.08763	8.93262	9.09309	8.94247	8.24737	8.64827	8.63141	8.8083	8.67857	8.16883	8.86533	9.0905	8.79808	8.80749	8.6888	8.71746	8.3418	7.94361	8.7066	8.70262	8.7737	8.56551	9.19085	9.2351	9.03407	9.11068	9.7545	9.42796	9.3097	9.392	9.46843	8.92565	9.81537	9.53447	8.65738	8.67822	9.36643	8.16329	8.26936	7.73661	8.52066	8.58066	8.08675	8.63305	8.64606	8.62422	8.35453	9.26057	9.24865	9.44642	9.28752	9.23329	8.77642	9.11576	8.38107	8.67015	8.61356	8.09656	8.22348	8.89641	9.2064	8.57918	9.55258	9.22155	8.40269	8.18048	9.41974	9.03749	8.56859	8.71198	8.47988	8.52507	9.85229	9.15974	9.1801	9.27575	8.87684	8.72623	8.59898	8.45684	8.83384	8.6986	8.49773	8.22568
760	AGAP000975	P1_I9_M1	19	1	E	FALSE	4576140	AGAP000975-PA	AGAP000975	0.85	9.54918	9.43371	9.79092	9.76201	9.48796	9.47034	9.30126	9.60419	9.43632	9.37478	9.27283	9.51318	9.40989	9.89589	9.61981	9.55873	9.37034	9.5239	9.42089	9.45814	9.49947	9.57816	9.36196	9.41097	9.31595	9.53851	9.38231	9.45782	9.36272	9.51036	9.2886	9.59985	9.5715	9.49309	9.51828	9.49467	9.46927	9.33209	9.40601	9.68185	9.46177	9.57521	9.55111	9.48975	9.36123	9.61947	9.50275	9.62682	9.50686	9.55971	9.40087	9.46451	9.26296	9.63044	9.54476	9.47543	9.44685	9.73727	9.67139	9.4829	9.44016	9.79491	9.80246	9.75587	9.67078	9.56174	9.57861	9.48032	9.44259	9.40674	9.56144	9.54388	9.67011	9.6981	9.44207	9.37951	9.70353	9.66467	9.73996	9.73122	9.77805	9.86203	10.0741	9.82303	9.53352	9.47363	9.99493	9.63811	9.60527	9.31154	10.0073	9.5976	9.35262	10.0023	9.86108	9.43905	9.45769	10.0221	9.91054	9.80855	9.51812	9.6502	9.477	9.75613	9.83058	9.81462	9.88766	9.50853	9.33905	9.39941	9.47635	9.53999	9.29584	9.49223	9.4294
761	AGAP000977	UNCLASSIFIED	UNCLASSIFIED	UNCLASSIFIED	UNCLASSIFIED	FALSE	1270474	AGAP000977-PA	AGAP000977	NA	8.23297	8.21884	8.64144	8.2609	8.23826	8.03681	7.9704	7.99753	7.77071	8.05745	7.75631	8.178	7.89218	8.38631	8.25102	8.17529	7.99668	7.84639	7.97282	7.86784	7.93461	7.9741	7.77305	8.00181	7.79578	8.09793	8.02632	8.03878	7.96523	7.87591	7.92143	7.75386	8.02026	7.9054	8.01481	8.07218	7.93837	7.79925	7.96647	8.09467	7.95035	8.09912	8.08955	8.02086	8.04854	7.79989	7.63561	7.91924	7.99852	7.99898	7.87404	8.00848	7.72482	8.00601	7.86509	7.89661	7.86646	8.42448	8.31076	7.78526	7.72946	8.36381	8.98051	8.27176	8.25225	8.0748	8.02389	7.93189	7.90408	7.74629	8.10257	7.74651	8.14803	8.107	8.13005	8.09527	8.00225	8.03843	8.40694	8.16036	8.09592	8.48338	8.20583	8.22772	8.13901	8.01227	8.539	8.25483	7.95476	7.7297	8.37751	8.39282	7.65921	8.06905	8.33395	7.96061	8.01712	8.29797	8.18257	8.06097	8.00566	8.09705	8.05514	8.41903	8.23181	8.64839	8.11927	8.21153	7.86569	8.16058	8.03681	8.11268	7.76466	8.20699	7.972
762	AGAP000978	UNCLASSIFIED	UNCLASSIFIED	UNCLASSIFIED	UNCLASSIFIED	FALSE	1270475	AGAP000978-PA	AGAP000978	NA	8.47186	8.71995	8.1849	7.98793	8.1652	8.44188	8.42329	8.34291	8.34324	8.2645	8.16598	8.07692	8.28635	8.25177	8.41226	8.52612	8.44051	8.09131	8.10685	8.32824	8.22287	8.04181	7.95875	8.1541	8.22193	8.54746	8.5843	8.10053	8.30353	8.33064	8.20777	7.93161	8.44078	8.02416	8.0742	8.67892	8.45333	7.93254	8.00558	7.98926	8.01828	8.03909	8.08381	8.05202	7.98793	7.92424	7.73613	8.52359	8.4474	8.35576	8.32041	8.36334	8.49265	7.94857	8.02269	7.94825	8.11932	8.18047	8.1581	7.81548	8.11517	8.30254	8.56261	7.99261	8.21652	8.26455	8.25415	7.93189	7.9876	8.07895	8.23717	8.08662	8.14175	8.19933	8.24514	8.13369	8.19408	8.30518	7.93756	8.35178	8.03197	8.29334	8.09106	8.18854	8.08331	8.05115	8.3335	8.24041	8.04945	7.85734	8.20323	8.37031	7.82312	7.90552	8.41396	8.20361	8.11963	8.01417	8.27524	8.32441	8.20055	8.26297	8.09749	8.04561	8.1593	8.06163	8.19298	8.28508	7.74371	8.03522	8.09428	8.11687	8.04163	8.39028	8.38956
763	AGAP000979	UNCLASSIFIED	UNCLASSIFIED	UNCLASSIFIED	UNCLASSIFIED	FALSE	1270476	AGAP000979-PA	AGAP000979	NA	7.5087	7.305	7.92773	7.86281	7.61188	7.42814	7.22094	7.27454	7.22619	7.35975	7.18838	7.53895	7.45553	7.79916	7.76875	7.19891	7.28021	7.53892	7.36906	7.45111	7.38871	7.42885	7.42808	7.44309	7.32579	7.35682	7.36536	7.35873	7.40109	7.26015	7.23897	7.46225	7.40257	7.526	7.57832	7.16553	7.27931	7.62712	7.43963	7.55685	7.14346	7.6404	7.5656	7.58511	7.4186	7.55227	7.40835	7.25917	7.36599	7.35039	7.14511	7.31401	7.35546	7.27801	7.35286	7.40682	7.4367	7.56453	7.70068	7.58215	7.43649	7.64025	8.06294	7.72131	7.82123	7.55108	7.30975	7.61495	7.56308	7.47359	7.60123	7.56976	7.86403	7.48826	7.74913	7.46213	7.59715	7.56399	7.81354	7.82147	7.91237	7.66827	7.86712	7.71964	7.61985	7.56242	8.18785	7.63062	7.57478	7.21841	7.95119	7.67874	7.39128	7.96222	7.64166	7.55477	7.55179	8.03313	7.67296	7.62413	7.52895	7.59552	7.47396	7.92698	7.60981	8.17633	7.65204	7.53572	7.44267	7.74988	7.40162	7.40252	7.28625	7.33137	7.46473
764	AGAP000981	UNCLASSIFIED	UNCLASSIFIED	UNCLASSIFIED	UNCLASSIFIED	FALSE	1270478	AGAP000981-PA	AGAP000981	NA	9.37103	9.39642	9.77951	9.54828	9.42109	9.36272	9.22399	9.3559	9.21415	9.35777	9.37102	9.17893	9.22071	9.89885	9.76562	9.32595	9.17386	9.09963	9.14322	9.20868	9.0828	9.26323	9.05695	9.32296	9.1431	9.37094	9.26042	9.27359	8.96527	9.2236	9.1117	9.1662	9.05075	9.30483	9.14873	9.42295	9.34975	9.38885	9.10453	9.05676	9.10275	9.31336	9.08203	9.27559	8.89128	9.39551	9.07042	9.32411	9.23636	9.32436	9.23859	9.35138	9.11858	9.15148	8.98216	9.38864	9.1589	9.70978	9.55217	9.23736	9.34579	9.77501	9.58249	9.70222	9.61555	9.34668	9.04504	9.43429	9.25345	9.17213	9.30951	9.00933	9.17025	9.06145	9.31334	9.13442	9.27587	9.09999	9.56639	9.40299	9.56753	9.36553	9.66147	9.51534	9.2587	9.02005	9.83785	9.48979	9.17276	9.06806	9.77917	9.50361	9.30431	9.77412	9.38159	9.25627	9.06016	9.71538	9.368	9.4297	9.0843	9.22556	9.02918	9.66428	9.48131	9.79889	9.54229	9.32118	8.99903	9.48039	9.09893	9.3451	9.06604	9.24439	9.20245
765	AGAP000982	UNCLASSIFIED	UNCLASSIFIED	UNCLASSIFIED	UNCLASSIFIED	FALSE	5666830	AGAP000982-PA	AGAP000982	NA	10.3177	10.3098	10.1746	10.1241	10.3973	10.3721	10.396	10.5376	10.4711	10.4346	10.3511	10.4127	10.3272	10.2825	10.2459	10.4173	10.425	10.4268	10.3782	10.4604	10.3149	10.5513	10.4098	10.6257	10.4135	10.5562	10.5392	10.6068	10.5184	10.4738	10.3935	10.6091	10.4131	10.4753	10.394	10.4805	10.3582	10.4788	10.3002	10.5184	10.3895	10.4251	10.3494	10.4124	10.3112	10.5219	10.2858	10.558	10.3984	10.4733	10.408	10.3838	10.2392	10.3326	10.3686	10.4224	10.3393	10.0478	10.0761	10.4218	10.2981	10.2882	9.88806	10.1547	9.9603	10.5532	10.4496	10.5226	10.6573	10.3804	10.4286	10.2938	10.3355	10.3534	10.4708	10.3941	10.5211	10.4197	9.99742	10.1068	10.245	10.1133	10.2226	10.2722	10.4413	10.2618	9.93549	10.0641	10.4376	10.288	10.2566	10.1624	10.2654	10.3006	10.1167	10.5742	10.2605	10.0678	9.89146	10.3763	10.4353	10.5064	10.4423	10.1948	10.0519	10.1606	9.95644	10.4386	10.2891	10.526	10.3058	10.36	10.2942	10.4981	10.2965
766	AGAP000983	P1_I9_M3	2	2	A	FALSE	1270480	AGAP000983-PA	AGAP000983	0.88	9.28954	9.55442	9.35332	9.55957	9.50055	9.53083	9.65385	9.34927	9.59631	9.5437	9.60481	9.67687	9.64385	9.38675	9.47246	9.42626	9.53051	9.63948	9.63538	9.71225	9.74303	9.7157	9.77854	9.65131	9.7014	9.60847	9.58799	9.57344	9.68063	9.69548	9.63407	9.83537	9.68961	9.64747	9.67545	9.55079	9.57769	9.85915	9.86256	9.65154	9.63686	9.52145	9.66674	9.36757	9.5822	9.876	9.97846	9.41811	9.38033	9.33039	9.56386	9.54152	9.58542	9.5534	9.74761	9.70374	9.89442	9.3405	9.61131	9.83533	9.96425	9.29892	9.08883	9.48474	9.55341	9.4118	9.58852	9.85237	9.68491	9.78013	9.61254	9.67137	9.32003	9.60335	9.42905	9.58419	9.50655	9.43663	9.28029	9.49163	9.2431	9.61283	9.3805	9.6314	9.57047	9.60928	9.29468	9.59688	9.57294	9.86568	9.34883	9.61189	9.88656	9.32711	9.531	9.57423	9.71131	9.19052	9.4465	9.4297	9.56279	9.47721	9.65644	9.28667	9.4983	9.2565	9.47234	9.46758	9.78351	9.59468	9.63536	9.47739	9.77957	9.59346	9.75109
767	AGAP000984	P2_I6_M2	4	2	A	TRUE	1270481	AGAP000984-PA	AGAP000984	0.86	9.54918	9.34582	9.42112	9.29477	9.19943	9.62599	9.63695	9.6171	9.8582	9.85107	9.74187	9.55662	9.62383	9.35467	9.0474	9.42626	9.89398	9.87504	9.91882	9.9483	10.0456	9.78048	10.2178	9.85303	10.2805	9.95636	9.7502	9.84155	9.82947	10.0028	10.2965	10.1895	9.69414	9.91675	9.73767	9.80385	9.65169	10.0589	10.205	9.65637	9.92849	9.77213	9.84535	9.38567	9.80835	10.1031	10.4669	9.71098	9.6633	9.75886	9.72251	9.7666	10.2194	9.68476	10.0202	9.95462	10.4364	9.58045	9.2531	10.7067	10.7001	9.31128	8.59508	9.38076	9.18843	9.52367	9.54236	10.192	9.91707	9.96954	9.46329	9.77543	9.57032	9.57331	9.71109	9.57964	9.77374	9.51734	9.35347	9.37839	9.33379	9.18921	9.23329	9.26224	9.55715	9.60746	8.85854	9.30397	9.42105	10.1764	8.99837	9.28594	10.9415	8.99237	9.19074	9.67421	10.044	9.21924	9.24782	9.63901	9.67721	9.67085	9.82125	9.44463	9.10365	9.1882	9.07761	9.60795	10.2595	9.40495	9.7968	9.79468	9.97025	9.81202	9.86958
768	AGAP000985	P2_I6_M7	12	4	C	FALSE	1270482	AGAP000985-PA	AGAP000985	0.93	10.5346	10.8056	10.7488	10.985	10.7518	10.5786	10.778	10.4641	10.8465	10.5497	10.8585	10.6122	10.7995	10.8117	11.0742	10.325	10.6947	10.6716	10.8597	10.7505	10.8854	10.7183	11.0693	10.7545	11.1581	10.6301	10.8114	10.695	10.9497	10.8514	10.9464	11.221	10.9293	10.8245	10.9358	10.7964	10.8778	11.11	11.4076	10.8141	10.995	10.6418	10.894	10.5226	10.8556	11.3888	11.4512	10.3727	10.7345	10.4038	10.7704	10.6645	11.0563	10.4625	10.9516	10.8829	11.2382	10.7431	11.0185	11.1732	11.4363	10.6281	10.875	10.7271	11.1035	10.3971	10.6451	11.0338	10.894	11.2802	10.5436	11.0094	10.4143	10.789	10.4803	10.8398	10.4067	10.6795	10.6363	10.9606	10.4962	10.9564	10.5595	11.061	10.3841	10.9988	10.5022	11.0361	10.5742	11.0993	10.7743	11.0766	11.4953	10.5732	11.0713	10.6549	11.0282	10.5759	11.0589	10.3088	10.5806	10.3764	10.8491	10.5213	10.9502	10.7068	11.1623	10.5027	11.2396	10.7255	10.9506	10.5884	10.9558	10.6295	11.0013
769	AGAP000986	P1_I9_M1	19	1	E	FALSE	3289800	AGAP000986-PA	AGAP000986	0.98	9.66241	8.92766	11.8366	11.5426	9.7387	9.6194	8.92478	9.58365	8.83569	9.5512	8.95065	9.73277	9.10552	12.2437	12.0089	9.5777	9.03353	9.62814	8.94931	9.30118	8.63001	9.59444	8.9492	9.71425	9.32253	9.49135	8.74964	9.66848	9.03968	9.1152	8.46675	9.45706	9.188	9.72783	9.37955	9.3667	8.9637	9.6018	9.22312	9.6337	9.06544	9.90841	9.58739	9.80107	9.46294	9.54202	9.08185	9.71098	9.15127	9.81717	9.12925	9.37051	8.73107	9.9903	9.32953	9.64081	9.0776	11.8393	11.6149	9.47832	9.06748	12.0689	11.1846	11.7692	11.4304	9.84926	9.2641	9.65599	9.43534	8.93579	9.99299	9.549	9.67653	9.39881	10.1035	9.59099	9.71851	9.26655	11.5523	11.4184	11.917	11.5694	12.2812	11.864	10.0208	9.40172	11.7811	11.4848	9.70893	8.84947	12.3836	11.7957	8.69501	12.2567	11.7874	9.65989	8.94071	11.775	11.3673	9.75683	9.34557	9.67085	8.87333	11.8241	11.4082	11.7424	11.3503	10.064	9.38605	9.8255	9.11657	9.39	8.56585	9.38544	8.52911
770	AGAP000987	P1_I9_M1	19	1	E	FALSE	1270483	AGAP000987-PA	AGAP000987	0.81	10.5075	9.35609	11.3191	11.2765	10.7753	10.5388	9.22626	10.1344	9.15218	10.5346	8.8873	10.6961	9.71857	11.1182	10.9893	10.2189	9.24304	10.3254	9.34753	10.246	8.76153	10.4736	9.03245	10.2279	9.65178	10.0772	9.09948	10.1763	9.33804	9.84822	8.62519	10.4265	9.64196	10.5135	10.1332	10.1776	9.04861	10.5588	9.46605	10.6817	9.72299	10.841	9.99223	10.276	9.71445	10.3282	9.07615	10.0778	9.39581	10.3004	9.43686	10.3382	9.33874	10.3501	9.31229	10.5262	9.31397	11.2145	11.3791	10.1889	9.33673	11.1074	11.568	11.66	11.5375	9.98654	9.46699	10.6224	10.3142	9.02633	10.3896	10.1465	10.13	9.60859	10.2162	10.0413	9.75933	9.55083	11.2805	11.4599	11.1983	11.2247	11.2124	11.1495	10.4019	9.97436	11.3888	11.1189	10.4473	8.92402	11.299	10.8547	8.79541	11.3702	11.1768	10.2613	8.94682	11.1032	11.1365	9.92244	9.5499	10.3111	9.41025	11.1906	11.2825	11.3716	11.5285	10.5824	9.72735	10.6957	9.79316	10.2115	8.34765	10.0265	9.01135
771	AGAP000988	P1_I9_M1	19	1	E	FALSE	3289801	AGAP000988-PA	AGAP000988	0.97	6.95083	7.20179	10.8522	10.9333	6.69799	7.06858	7.33271	6.80826	7.01901	6.85906	6.73773	7.25398	7.25737	11.8227	11.8236	7.30014	7.0996	6.74287	6.87835	6.54662	7.12559	6.58279	6.39296	6.81189	6.98708	6.61245	7.01794	6.52634	6.70958	6.60198	6.46845	6.65128	7.05538	6.95206	7.09101	6.86355	6.86944	7.16116	7.09465	7.14593	7.25429	7.35785	7.295	7.05501	7.19098	6.57876	6.8223	6.77659	7.08416	7.21813	7.52684	7.02093	7.23157	6.70423	6.98724	6.89846	6.78522	10.7843	10.7837	6.61236	7.0078	11.1542	10.4185	10.8825	10.6778	6.65563	7.14675	6.84451	6.58288	6.62608	7.09189	7.60089	6.57479	6.8644	6.80583	7.28433	6.48682	6.8359	10.5445	10.4389	10.7187	10.5259	11.6294	11.3284	7.14249	7.08262	10.7836	10.7398	6.89761	7.04116	11.5873	11.3779	7.00258	11.6302	11.3718	6.7063	6.73667	10.9037	10.8161	6.55493	6.91659	6.86809	7.0388	10.6771	10.6261	10.7555	10.6655	6.9988	7.36945	6.91394	7.02855	6.7427	6.66732	6.8285	7.06411
772	AGAP000989	P1_I9_M1	19	1	E	FALSE	NA	NA	AGAP000989	0.84	6.80587	7.44161	8.29214	9.26286	6.76396	6.85032	7.23065	6.4239	7.37875	6.50094	7.26137	6.86312	7.34924	8.66122	9.84485	6.65821	7.31963	6.89409	6.99614	6.61238	7.4468	7.00336	7.2921	6.53669	7.20934	6.533	6.95738	6.45159	7.05691	6.79169	6.83817	6.99421	7.34688	6.73439	7.27495	6.36349	7.00142	6.85235	7.48907	7.064	7.30058	6.71421	7.54864	6.7418	7.48331	6.71839	7.56977	6.65003	7.11702	6.83958	7.45902	6.56144	7.06003	6.80973	7.39191	6.95453	7.37554	8.20251	9.16279	6.59898	7.42215	8.34571	9.46541	8.21307	9.38648	6.46405	7.32998	6.79014	6.70198	7.19266	6.70153	7.79174	6.63897	7.25377	6.4877	7.38734	6.40643	7.27494	8.11226	8.7737	8.35849	9.16677	8.9967	9.71861	6.71762	7.34956	8.3744	9.40628	6.68778	7.2617	8.7781	9.66996	7.42793	8.76567	9.80807	6.95145	7.35402	8.41006	9.52093	6.83935	7.2205	6.56006	7.40603	8.17091	9.15974	8.07945	9.37022	6.51606	7.53708	6.91394	7.42166	6.92393	7.13266	6.73968	7.03146
773	AGAP000991	UNCLASSIFIED	UNCLASSIFIED	UNCLASSIFIED	UNCLASSIFIED	FALSE	5666837	AGAP000991-PA	AGAP000991	NA	9.43224	9.40633	9.12218	9.13008	9.59552	9.35707	9.17084	9.37777	9.11655	9.41316	9.1821	9.3162	9.18203	9.16534	8.95277	9.32875	9.10116	9.22561	9.20812	9.18188	9.04078	9.21036	9.15506	9.4638	9.2667	9.18653	9.25815	9.46091	9.21525	9.17268	9.07016	8.98291	9.2794	9.23079	9.3048	9.39255	9.1391	9.17947	9.08931	9.28637	9.18907	9.3469	9.22477	9.28635	9.31361	9.12196	8.90325	9.29608	9.22253	9.29383	9.37767	9.34063	9.09561	9.23389	9.08967	9.14218	8.98816	8.96562	8.89994	9.16878	8.94614	9.11015	8.94082	9.14699	9.04154	9.39857	9.24163	9.18355	9.18151	9.26555	9.36672	8.93281	9.28403	9.31148	9.25301	9.08701	9.37811	9.28345	9.15052	8.80184	9.0543	8.88951	8.83968	8.69219	9.3792	9.27399	9.15842	8.73079	9.391	9.24502	8.97633	8.73766	9.07381	8.88559	8.89155	9.18011	9.21319	9.0237	8.81806	9.51065	9.30228	9.4674	9.19726	8.89671	8.96351	9.05282	9.01424	9.41899	9.05562	9.44137	9.18874	9.28966	9.04728	9.36395	9.32247
774	AGAP000992	P2_I6_M9	14	6	D	FALSE	NA	NA	AGAP000992	0.88	7.57817	7.57989	7.90636	7.89366	8.20742	7.78751	7.57587	7.5668	7.56006	7.77203	7.92371	8.33283	8.11374	7.39788	7.57726	7.22499	7.64726	8.46319	8.20445	7.98235	7.74434	8.22703	8.22939	7.98663	7.9433	7.74039	7.27279	7.72291	7.96523	8.00567	7.71564	8.11932	8.15136	8.45003	8.28916	7.56846	7.47308	8.46515	8.59044	8.07029	7.90071	8.56659	8.48559	7.93972	8.22636	8.77647	8.57853	7.34477	7.41171	7.6418	7.58433	7.67076	7.73166	8.20965	8.03227	8.69781	8.62271	7.99869	7.94841	8.55973	8.5709	7.78455	7.5296	7.93519	7.93676	7.6473	7.65652	8.92731	8.0226	8.2505	8.17354	8.2425	7.74339	7.78582	8.14091	7.87767	7.92209	7.62727	8.28723	8.25935	8.0072	7.75067	7.85426	7.81419	8.24833	8.16163	7.60354	7.94247	8.37775	8.23382	7.77076	7.66933	8.63267	7.73854	7.77155	8.3793	8.04056	8.04251	7.8803	7.77533	7.64166	8.11251	7.93988	8.00119	7.73386	8.10865	7.85003	8.30876	8.0588	8.37797	8.30986	7.94813	7.75279	7.99582	7.65369
775	AGAP000994	UNCLASSIFIED	UNCLASSIFIED	UNCLASSIFIED	UNCLASSIFIED	FALSE	1270489	AGAP000994-PA	AGAP000994	NA	10.4427	10.2452	10.1468	10.0857	10.4587	10.3364	9.93806	10.316	10.0233	10.2784	10.1225	10.2455	9.9254	9.97102	9.74291	10.2895	10.0105	10.2212	9.89634	10.1774	9.89298	10.2578	9.80105	10.196	9.90927	10.2772	10.0216	10.3382	9.91675	10.0767	9.7696	10.1515	9.9949	10.1052	9.94363	10.2769	9.95459	10.1364	9.95472	10.2914	9.93193	10.1563	9.85364	10.2122	9.78936	10.2514	9.84285	10.3466	10.0101	10.1247	10.0016	10.1644	9.91543	10.1356	9.70282	10.1924	9.84007	10.2555	10.0562	9.99118	9.65058	10.1127	10.0912	10.0612	9.94427	10.3361	9.99816	10.1559	10.2486	9.94375	10.1718	9.76228	10.248	10.146	10.1869	9.90809	10.2723	10.0615	9.95521	9.9962	9.88833	9.92432	10.0303	9.84644	10.2664	9.98422	10.2726	9.74512	10.2702	9.81912	10.1529	9.73015	9.66261	10.0793	9.77392	10.238	9.94918	9.94582	9.88021	10.3299	9.98927	10.3659	9.93352	10.1155	10.1003	10.1469	9.94359	10.1441	9.71515	10.2117	9.96258	10.1656	9.82829	10.1518	9.88772
776	AGAP000995	P2_I6_M6	17	1	E	FALSE	1270490	AGAP000995-PA	AGAP000995	0.85	9.44615	9.21656	9.6827	9.34353	9.80611	9.31451	9.06076	9.38859	9.1404	9.37478	9.1821	9.50402	9.17022	9.49663	9.4161	9.45221	9.12021	9.378	9.18599	9.27439	8.96	9.49704	9.05474	9.50609	9.1967	9.30298	9.27624	9.45008	9.29205	9.29982	8.98028	9.45901	9.37288	9.43037	9.27262	9.27147	9.0431	9.48308	9.33047	9.36723	9.06229	9.49379	9.33807	9.48417	9.0942	9.4852	9.30041	9.41811	9.23808	9.36995	9.13619	9.23086	8.86424	9.37078	9.02756	9.46508	9.13864	9.53841	9.39466	9.16878	8.96041	9.67355	9.61426	9.58625	9.43071	9.38745	9.18518	9.5139	9.48183	9.19911	9.48605	9.11348	9.48516	9.22077	9.54217	9.32886	9.51229	9.44604	9.62147	9.54507	9.59762	9.53004	9.49393	9.51339	9.57874	9.27399	9.62009	9.47469	9.49195	8.97367	9.61366	9.36129	8.87345	9.3687	9.44961	9.41838	9.08806	9.60495	9.34241	9.43946	9.23709	9.42543	9.11569	9.52062	9.45669	9.61742	9.30374	9.52059	8.84685	9.50982	9.07707	9.30417	9.00171	9.34653	8.97773
777	AGAP000996	UNCLASSIFIED	UNCLASSIFIED	UNCLASSIFIED	UNCLASSIFIED	FALSE	NA	NA	AGAP000996	NA	7.36646	7.34054	7.52762	7.11094	7.82001	7.70542	7.24027	7.3137	7.28215	7.65025	7.39582	7.53895	7.37121	7.31563	6.99324	7.44921	7.26409	7.47851	7.62749	7.45111	7.08842	7.50315	7.577	7.83052	7.47449	7.60506	7.3831	7.66875	7.70177	7.3133	7.2496	7.31556	7.5908	7.80745	7.56537	7.53012	7.70075	7.72166	7.79137	7.45219	7.36699	7.70608	7.49639	7.7803	7.54497	7.79302	7.77288	7.11874	7.26936	7.3916	7.19366	7.33254	7.51744	7.56467	7.39958	7.51611	7.62206	7.44255	7.29211	7.64016	7.7122	7.30679	7.00285	7.31235	7.19646	7.41077	7.39835	7.63623	7.8769	7.88303	8.00036	7.47168	7.46362	7.44792	7.82615	7.51304	7.54356	7.64093	7.37903	7.18363	7.61404	7.00524	7.22089	7.2246	7.4265	7.53863	7.25439	7.17465	7.65287	7.37363	7.03851	7.09788	7.35357	7.23182	6.93263	7.51096	7.3733	7.53922	7.21528	7.68497	7.38832	7.46972	7.41596	7.42464	7.23617	7.49974	7.39968	7.66944	7.55354	7.5978	7.50509	7.36648	7.22527	7.57854	7.25287
778	AGAP000997	UNCLASSIFIED	UNCLASSIFIED	UNCLASSIFIED	UNCLASSIFIED	FALSE	1270492	AGAP000997-PA	AGAP000997	NA	9.42824	8.955	9.35074	8.9525	9.54983	9.10354	8.74299	8.98568	8.77281	9.05381	8.80583	9.08772	8.80247	9.31075	9.10076	9.27156	8.71428	9.04081	8.93461	9.09452	8.73117	9.28165	8.93003	9.17771	8.75448	8.97788	8.80698	9.11991	8.82003	9.24732	8.69273	9.1781	8.88302	9.19346	9.02677	9.249	8.75013	9.34828	8.98071	9.34744	8.83705	9.46763	9.22989	9.05421	8.68495	9.43678	8.99383	9.00564	9.00321	8.84276	8.77283	9.0967	8.81497	9.26878	8.69535	9.31752	8.87003	9.17452	9.01044	9.20255	9.02516	9.19936	9.63299	9.1685	9.03141	9.07975	8.66319	9.38874	9.23266	8.97895	9.21721	8.84359	9.5165	9.064	9.30385	9.00091	9.30047	9.09041	9.14694	8.91774	9.15366	9.14725	9.20886	8.92535	9.3697	9.11839	9.39963	8.81517	9.15496	8.72068	9.28468	8.88691	8.66601	9.14747	8.99046	9.16889	9.10454	9.49538	8.98421	9.4826	9.02684	9.28045	9.0261	9.33661	9.10683	9.41193	9.13829	9.38199	8.6944	9.25132	9.03231	9.19933	8.89284	9.28841	8.81429
779	AGAP000998	UNCLASSIFIED	UNCLASSIFIED	UNCLASSIFIED	UNCLASSIFIED	FALSE	NA	NA	AGAP000998	NA	9.80328	9.58786	9.54329	9.35439	10.104	9.83949	9.48837	9.68175	9.5312	9.9586	9.61133	9.8505	9.67198	9.29731	9.09247	9.52491	9.58777	10.0092	9.63538	9.91517	9.6405	10.149	9.74752	10.1074	9.75747	9.6304	9.57528	10.0087	9.68951	9.76868	9.56218	10.2367	9.75896	10.1961	9.86855	9.77275	9.69957	10.3314	9.93364	10.0093	9.74079	10.0163	9.9246	9.80256	9.71993	10.2754	10.0627	9.54762	9.34726	9.53905	9.41993	9.64108	9.51038	9.72878	9.49475	10.3419	9.90471	9.52986	9.48118	9.98152	9.7777	9.50651	8.95085	9.68531	9.41526	9.49909	9.52182	10.1524	10.0756	9.76056	9.89451	9.88464	9.468	9.56075	9.74297	9.81061	9.55561	9.43663	9.45235	9.80218	9.59491	9.39613	9.40649	9.3524	9.80125	9.65768	9.33622	9.50176	10.0974	9.68644	9.46649	9.25283	9.75095	9.52921	9.1942	10.1588	9.71011	9.72683	9.5798	9.35941	9.50673	9.7826	9.64649	9.55414	9.67083	9.46391	9.35814	9.93049	9.79018	10.0516	9.80766	9.97068	9.47291	9.66189	9.57962
780	TOLL5A	P1_I9_M5	22	3	F	FALSE	3289806	AGAP000999-PA	AGAP000999	0.85	11.2694	11.4608	11.0478	11.8875	10.9502	11.2552	11.5988	11.427	12.0089	11.1416	11.4591	11.3377	11.2767	10.9515	11.5867	11.2166	11.5549	11.2734	11.4314	11.2958	11.4593	11.186	11.4165	11.0055	11.239	11.395	11.4735	11.2538	11.7111	11.1349	11.4346	11.2766	11.3597	11.1308	11.1467	11.3073	11.5077	10.8503	11.0594	11.2494	11.6082	10.9509	11.0931	11.0516	11.3108	10.9073	11.0753	11.3141	11.5939	11.4958	11.6214	11.4638	11.4717	11.2381	11.9093	10.9995	11.1667	11.3354	11.8635	11.2422	11.0163	10.941	11.5211	11.1793	11.9824	11.2266	11.7751	10.919	11.0741	11.4029	10.7844	11.2611	11.1456	11.5131	10.9879	11.173	11.2393	11.6347	11.2114	11.9746	10.9627	11.7417	10.8916	11.7847	10.8553	11.0706	10.859	11.9212	11.0904	11.4194	10.9819	11.8398	11.0779	10.9412	11.6432	11.0642	11.2385	10.859	11.9352	11.0385	11.4567	11.1521	11.3013	10.8102	11.5611	10.876	11.6104	10.751	11.069	10.8882	11.0357	10.9307	11.2879	11.1622	11.3578
781	AGAP001002	P1_I9_M1	19	1	E	FALSE	NA	NA	AGAP001002	0.85	6.10409	6.14945	8.59403	8.92356	5.96458	6.14867	6.39066	6.5248	7.03025	6.02759	6.28177	6.41633	6.42829	7.389	7.6726	6.90198	7.04273	6.10605	6.42317	6.40032	6.43068	6.28436	6.33765	6.12561	6.32007	6.27316	6.07686	5.9886	6.6072	6.16319	6.30678	6.37553	6.34947	6.26598	6.28249	6.13724	6.12404	6.16727	6.83695	6.44634	6.55301	5.94829	6.33978	6.49976	7.07207	6.32411	7.00734	6.5726	6.90487	6.85227	6.91695	6.22067	6.14067	6.73542	7.23672	6.55057	6.87511	9.68431	9.2064	6.14011	6.41141	8.68891	8.95584	9.32716	9.76107	6.69002	7.39835	6.3459	6.15012	6.6088	6.4541	7.49412	6.52965	7.47227	6.22589	6.89521	6.61336	7.5495	9.06204	8.93477	8.48226	8.80878	7.32146	7.61036	6.33386	6.96224	9.11528	8.44873	6.17778	6.7706	7.92795	7.71575	7.00258	7.38734	7.80912	6.28217	6.3131	8.11536	8.50869	6.96575	7.32566	6.07744	6.50287	8.01913	8.56552	9.33632	9.65311	6.45508	6.96123	5.90544	6.38428	6.13483	6.14618	6.22953	6.35478
782	TOLL1A	P1_I9_M2	7	5	B	FALSE	1270495	AGAP001004-PA	AGAP001004	0.92	9.69105	9.61544	8.80911	8.64325	9.46244	9.50755	9.77158	10.0404	10.128	9.75314	9.72594	9.51773	9.71857	8.60011	8.44327	9.87654	10.1297	9.28226	9.6098	9.62231	9.7743	9.44084	9.70181	9.74839	9.88432	10.0301	10.0309	9.92531	9.88464	9.49605	9.70974	9.35609	9.61674	9.51024	9.64625	9.9523	9.83908	9.44345	9.50663	9.4549	9.75254	9.33134	9.40288	9.46538	9.79803	9.01104	9.44653	10.0493	10.1174	9.95206	9.84722	9.58945	9.90961	9.61428	9.69104	9.19749	9.45622	9.00745	8.7648	9.35709	9.62405	8.74033	7.82794	8.57547	8.41312	9.71001	9.97721	9.07502	9.77803	9.53334	9.52894	9.84984	9.88095	9.84134	9.72889	9.38474	9.99895	10.315	8.71974	8.68575	8.83665	8.66003	8.74735	8.39589	9.59187	9.81607	8.58022	8.53355	9.4809	9.67527	8.64902	8.66133	10.009	8.08366	8.04659	9.72094	9.54731	8.69516	8.42619	9.73522	9.959	9.8262	9.72238	8.71365	8.43935	8.70995	8.51683	9.36647	9.93092	9.51837	9.60105	9.43189	9.69349	9.81676	9.74498
783	AGAP001007	UNCLASSIFIED	UNCLASSIFIED	UNCLASSIFIED	UNCLASSIFIED	FALSE	1270498	AGAP001007-PA	AGAP001007	NA	9.18663	9.12099	9.34558	9.06539	9.37167	9.23159	8.94147	9.04168	8.94828	9.12403	9.04392	9.21497	9.03124	9.56173	9.23985	9.18126	8.98582	9.01193	8.77194	8.99736	8.96237	8.96087	8.8455	9.18859	9.01865	9.18922	9.09183	9.27183	8.98858	9.00552	8.90973	8.92469	8.88302	9.10068	9.05602	9.09154	8.91626	9.01763	8.8898	9.05187	8.97104	9.1906	9.06493	9.11346	9.02182	8.97009	8.87721	9.16045	9.02931	8.99009	8.98544	9.13953	8.93509	9.1639	8.8366	9.01523	8.82535	9.23201	9.05385	8.95844	8.98154	9.40647	9.35683	9.28561	9.04825	9.19666	8.934	8.97648	8.989	9.02084	9.2893	8.9754	9.35782	9.10174	9.24807	8.94876	9.19708	9.14464	9.21688	8.95992	9.42214	8.9917	9.39788	9.08144	9.34856	9.12863	9.4351	9.07438	9.1845	8.99486	9.58734	9.03976	9.00914	9.31804	9.17683	9.07099	8.99678	9.38761	9.03166	9.33607	9.08941	9.22556	9.15001	9.46721	9.065	9.38639	9.23931	9.26726	8.97868	9.3057	9.1493	9.14792	8.90854	9.12161	9.03417
784	AGAP001010	UNCLASSIFIED	UNCLASSIFIED	UNCLASSIFIED	UNCLASSIFIED	FALSE	1270501	AGAP001010-PA	AGAP001010	NA	9.25153	9.2143	9.22424	9.27434	9.11171	9.19271	9.44237	9.3581	9.62189	9.10577	9.18795	9.22617	9.35537	9.18982	9.31297	9.23911	9.73471	9.11871	9.18846	9.12486	9.05196	9.15546	9.2488	9.22497	9.36355	9.32273	9.19773	9.43448	9.35156	8.79278	9.30538	9.11265	9.11087	9.22848	9.22197	8.87092	9.10518	9.08372	9.16142	9.33543	9.17747	9.06709	9.27266	9.28849	9.38907	9.17948	9.11837	9.42551	9.54622	9.21994	9.49729	9.10943	9.60898	9.37719	9.43235	9.27269	9.2561	9.34377	9.14638	9.09474	9.32211	9.2093	8.78127	9.25435	9.18235	9.4465	9.64278	8.98451	9.00873	9.36626	9.33482	9.69925	9.34712	9.46964	9.4399	9.42843	9.50846	9.64685	9.45813	9.51155	9.36915	9.1074	9.28094	9.23404	9.30732	9.53444	9.04592	9.27982	9.14298	9.30671	9.21752	9.24059	9.42967	9.25287	9.29418	9.09254	9.21319	9.38038	9.25282	9.49435	9.59001	9.30271	9.32532	9.4608	9.19595	9.25906	9.07466	9.33492	9.52647	9.32922	9.51815	8.95642	9.12314	9.24439	9.50918
785	AGAP001011	P2_I6_M7	12	4	C	FALSE	1270502	AGAP001011-PA	AGAP001011	0.86	10.6487	10.9031	10.4761	10.9498	10.3414	10.414	10.9613	10.46	11.2362	10.1958	11.1793	10.4826	11.0149	10.3479	11.1142	10.0494	10.9007	10.4559	10.9677	10.3937	11.35	10.6365	11.5304	10.159	11.0283	10.1548	10.6453	10.147	10.9304	10.3028	11.2783	10.8324	10.9783	10.587	10.8258	10.248	10.8092	10.5465	11.4566	10.3737	11.2766	10.4157	11.0302	10.3808	11.0743	10.9558	12.0691	10.0941	10.7652	10.2547	11.0049	10.087	11.7632	10.3172	11.3567	10.7267	11.7655	10.6131	10.8864	10.9261	11.9079	10.4049	11.0613	10.3736	11.5818	10.2469	10.8131	10.7245	10.1972	11.5304	10.2657	11.4339	10.0664	10.6302	10.1238	10.6483	9.91044	10.4785	10.5486	10.9523	10.5092	10.931	10.2634	11.3044	10.086	11.0439	10.1617	11.3917	10.1371	11.7729	10.2866	11.0758	12.1981	10.5281	11.2929	10.2262	11.1512	10.503	11.609	10.1487	10.6381	10.1685	11.0089	10.4423	10.8519	10.4527	11.035	10.1913	11.6669	10.4344	11.4994	10.3643	11.2909	10.2297	11.0954
786	AGAP001014	P4_I3_M1	20	1	E	FALSE	NA	NA	AGAP001014	0.81	6.35739	5.88683	6.73124	7.06565	6.22921	6.3	6.32631	6.33456	6.5336	6.25813	6.25189	6.10085	6.15697	8.42843	8.55282	6.17982	6.16809	6.3302	6.28564	6.26392	6.43068	6.37729	6.31843	6.17697	6.32007	6.01606	6.01115	6.1152	6.31753	6.36887	6.10726	6.4373	6.34947	6.42164	6.53091	6.00732	6.28893	6.40725	6.21716	6.18842	6.2481	6.54169	6.55936	6.3416	6.56245	6.52112	6.69134	6.31644	6.14135	6.34515	6.13601	6.22067	6.47062	6.32527	6.50213	6.45068	6.49371	7.10836	6.69615	6.58543	6.63049	6.94389	7.21586	7.02361	7.08819	5.96059	6.23153	6.06501	6.39212	6.11692	6.14056	6.33975	6.23359	6.09885	6.3053	6.43178	6.29492	6.33058	6.3999	6.87177	6.61462	7.18236	7.50163	8.11194	6.24756	6.3512	6.79071	6.94474	6.13196	6.45475	7.61272	8.14292	6.1906	7.93011	8.34027	6.2122	6.18745	6.83104	7.07576	6.4148	6.33762	6.29411	6.33682	6.71349	7.07781	6.66774	7.20692	6.38994	6.59281	6.14744	6.31526	6.18081	6.36782	6.22953	6.33362
787	AGAP001015	UNCLASSIFIED	UNCLASSIFIED	UNCLASSIFIED	UNCLASSIFIED	FALSE	NA	NA	AGAP001015	NA	9.77682	9.75675	10.2482	10.1653	9.45599	9.96057	9.95179	10.213	10.2651	10.0417	9.88144	9.78153	9.85971	10.3489	10.4938	10.0409	10.2947	9.66744	9.48465	9.82364	9.69126	9.67456	9.40241	9.95692	9.81609	10.262	10.0216	9.98214	9.99474	9.86779	9.89186	9.82333	9.62309	9.72783	9.71817	10.1191	9.93844	9.62853	9.86107	9.70222	9.721	9.54474	9.64779	9.9448	9.88679	9.74571	9.64782	10.2707	10.0301	10.2367	10.1133	9.96393	10.0177	9.98473	9.96254	9.74421	9.56628	10.4416	10.3006	9.77815	9.65058	10.2788	9.52681	10.2193	10.2102	9.95381	9.91563	9.65265	9.93001	9.63003	9.90056	9.84361	9.89933	9.85901	9.94521	9.54972	10.1587	9.89332	10.241	10.2624	10.2241	10.1992	10.5975	10.4527	9.90474	9.76464	9.9732	10.2078	9.78526	9.65458	10.3304	10.6197	9.56654	10.362	10.2098	9.75875	9.43475	10.1508	10.2091	9.90143	9.99471	9.89507	9.66633	10.5244	10.3123	10.0733	10.1492	9.97348	9.83596	9.70951	9.66356	9.81126	9.61151	9.90849	9.81375
788	AGAP001018	UNCLASSIFIED	UNCLASSIFIED	UNCLASSIFIED	UNCLASSIFIED	FALSE	1270507	AGAP001018-PA	AGAP001018	NA	5.93531	5.84433	5.95542	6.08303	6.30889	5.89529	6.00189	5.76315	5.88527	5.97089	6.08299	5.99663	6.15697	6.2263	5.92211	5.9778	5.66293	6.10605	6.17995	6.26392	6.01678	6.53905	6.21523	6.22514	6.01348	6.01606	5.85459	5.89864	6.02873	6.13674	6.22725	6.03919	5.94109	6.51867	6.17343	5.97805	5.76441	6.31527	6.07533	6.30531	6.04104	6.42199	6.1457	5.99733	5.97015	6.45991	6.04653	5.78517	5.88542	5.52338	5.52386	6.16688	6.11112	5.98141	6.16383	6.37777	6.29406	6.2116	6.09102	6.59898	6.29943	5.83676	5.30708	5.92053	6.09849	5.91903	5.92434	6.40863	6.33262	6.37399	5.98076	6.08863	5.91949	5.8914	5.96217	5.96722	5.93906	6.02248	6.018	6.07237	6.07886	5.88351	5.76517	5.81361	5.86981	6.25512	6.04759	5.86394	6.28193	6.11283	5.88421	5.93804	6.34627	6.24633	5.90833	6.13553	6.18745	5.7247	6.25942	6.15299	5.85351	5.75535	5.78743	6.05758	5.80808	5.93346	6.12881	6.21647	6.12984	6.24345	6.31526	6.18081	5.97389	6.08587	6.02465
789	AGAP001019	P2_I6_M5	9	5	B	FALSE	NA	NA	AGAP001019	0.87	10.4377	10.7155	10.0878	9.89855	9.78399	10.5873	10.7648	11.096	11.2694	10.7039	10.5719	10.1579	10.3166	9.85679	9.80999	10.7862	11.0889	9.90351	10.13	10.4955	10.4838	9.98046	10.2266	10.211	10.2007	10.8688	10.8917	10.3988	10.4078	10.5301	10.6536	9.66708	9.88441	9.90816	9.96859	10.6778	10.7347	9.75925	9.78465	9.92652	10.299	9.75727	9.80145	10.1048	10.1284	9.15362	9.40628	10.9847	10.9918	10.9917	11.1867	10.6013	10.8749	10.0137	10.1793	9.50939	9.61517	10.1793	9.75704	9.75437	9.76831	10.0461	9.37921	9.74162	9.74676	10.3129	10.3611	9.31228	9.96058	9.91603	10.0798	9.96334	10.1865	10.2983	10.1439	9.94389	10.4601	10.3263	9.80708	9.61773	9.92329	9.80729	9.88101	9.84799	10.1349	10.229	9.88517	9.71462	10.064	10.0796	9.65571	9.77316	9.95952	9.50012	9.54728	10.0374	10.073	9.936	9.80909	10.479	10.5495	10.4329	10.3251	9.87896	9.67083	10.119	9.85542	9.89392	10.3205	9.85815	10.1458	10.3908	10.4728	10.6349	10.6967
790	AGAP001021	P1_I9_M1	19	1	E	FALSE	1270511	AGAP001021-PA;AGAP001021-PB	AGAP001021	0.88	11.0993	10.4729	11.8065	12.2503	10.9403	10.7909	10.6526	11.3964	11.7738	10.8131	10.2378	11.1253	10.9186	11.6881	11.7577	11.0213	11.0159	11.0883	10.8789	11.0292	10.84	10.9361	10.5476	11.0549	10.8996	10.8324	10.5129	11.2683	11.1022	10.5724	10.6601	11.0601	10.5836	11.1962	10.8166	10.6792	10.4939	11.1898	10.6109	11.2568	11.1337	11.2083	11.1527	11.6219	11.3241	11.3065	10.7407	11.1303	10.9237	11.3881	11.0335	11.029	11.3096	11.5159	11.2837	11.0699	10.529	12.1041	12.154	10.981	10.7008	11.8727	12.2831	11.9633	12.2708	11.3844	11.3145	11.1496	10.8084	10.6484	11.4929	11.3486	11.3131	11.0131	11.4145	11.3039	11.1217	11.4926	11.9682	12.2501	11.9774	12.1943	12.2416	12.3913	11.4038	11.4208	11.931	11.9028	10.7764	10.5696	11.9784	11.601	10.5034	12.0356	11.9494	10.8941	10.5506	11.9923	12.6287	11.4062	11.3643	11.2357	10.8859	12.2227	12.3876	11.9	12.3146	11.3514	10.9193	11.1359	10.8598	10.7129	10.253	10.9422	10.7661
791	AGAP001022	UNCLASSIFIED	UNCLASSIFIED	UNCLASSIFIED	UNCLASSIFIED	FALSE	NA	NA	AGAP001022	NA	6.71819	6.66853	6.9917	7.04235	7.04613	7.17831	6.75073	7.13812	7.08493	7.04047	6.68112	7.25398	7.06918	7.09995	6.8692	7.08872	6.85373	7.38705	6.99614	7.02215	6.63267	7.3574	6.99665	6.79903	6.97481	7.04847	6.98198	7.08639	7.17156	7.02149	6.72858	7.04073	7.07575	7.35904	7.24194	6.91777	6.97619	7.25428	7.01482	7.14593	6.8032	7.17874	7.36569	7.06595	6.88303	7.12643	7.16743	7.07843	6.9523	7.1513	6.97536	6.81465	6.66691	7.39862	7.36077	7.15563	7.09643	7.23488	7.19808	7.09917	6.9669	7.29361	6.86844	7.17637	7.28405	7.12093	7.01187	7.30156	7.03995	6.88412	7.33422	7.15219	7.12023	7.14427	7.31896	7.2107	7.12241	6.93519	7.19962	7.40709	7.31524	7.14042	7.41468	7.30389	7.22649	7.10532	7.12444	7.19067	7.21348	6.72131	7.1281	6.97384	6.92382	7.20393	7.00406	7.27553	6.98832	7.14575	7.13582	7.17164	7.16963	7.18454	6.97005	7.36789	7.14628	7.31494	6.95054	7.26017	7.03736	7.1916	6.91434	7.08067	6.77682	7.0599	6.90343
792	AGAP001023	UNCLASSIFIED	UNCLASSIFIED	UNCLASSIFIED	UNCLASSIFIED	FALSE	1270513	AGAP001023-PA;AGAP001023-PB;AGAP001023-PC;AGAP001023-PD;AGAP001023-PE;AGAP001023-PF	AGAP001023	NA	14.5455	14.3664	14.6047	14.5671	14.3108	14.4206	14.3246	14.4255	14.3911	14.4898	14.4132	14.4545	14.3507	14.6672	14.5463	14.447	14.4053	14.4099	14.3477	14.5209	14.5239	14.4564	14.3193	14.2885	14.0517	14.4115	14.2127	14.2716	14.2124	14.503	14.3647	14.3616	14.2916	14.0962	14.1434	14.348	14.3247	14.0895	14.0831	14.5426	14.3481	14.2044	14.135	14.303	14.3351	14.1653	14.2025	14.3814	14.351	14.4855	14.3269	14.4115	14.3669	14.6008	14.5194	14.301	14.2331	14.7287	14.6332	14.1475	14.1048	14.815	14.5999	14.7703	14.6373	14.4442	14.4678	14.1616	14.2709	14.1933	14.2165	14.3336	14.5131	14.4861	14.2889	14.3105	14.484	14.4432	14.6968	14.6463	14.8291	14.5654	14.7998	14.7543	14.2919	14.2497	14.8955	14.7436	14.4756	14.3662	14.7295	14.6271	14.0538	14.727	14.5766	14.384	14.1278	14.7211	14.5495	14.4267	14.4361	14.4101	14.3188	14.7761	14.6285	14.6679	14.5839	14.267	14.2968	14.3154	14.0962	14.5081	14.4088	14.4241	14.416
793	AGAP001024	UNCLASSIFIED	UNCLASSIFIED	UNCLASSIFIED	UNCLASSIFIED	FALSE	3289813	AGAP001024-PA	AGAP001024	NA	5.75305	5.52747	5.5539	5.75865	6.42741	5.63492	5.80073	5.63024	5.52687	5.59217	5.73563	5.75464	5.80245	5.69859	5.71144	5.66789	5.59787	5.96216	5.90814	5.6957	5.81142	5.75986	5.98549	6.33454	6.19546	5.78235	5.89787	6.28132	6.06318	6.05115	5.87647	6.30925	5.94109	6.51867	6.12521	5.84406	6.15404	6.75731	6.44351	6.30531	6.07985	6.37848	6.28878	5.30708	5.71534	6.54071	6.6738	5.52167	5.58113	5.30708	5.52386	5.89901	5.6259	6.01718	6.11321	6.46805	6.33499	5.69792	5.74561	6.18386	6.1225	5.68267	5.72869	5.55909	5.56017	5.53986	5.63881	6.64117	5.73308	5.76036	6.23053	6.30823	5.80835	5.75007	5.54043	5.80795	5.53208	5.61468	5.84679	6.31099	5.30708	5.6731	5.95225	5.53454	5.73361	5.94533	5.5896	5.5868	5.65748	5.92576	5.82396	5.82361	5.91559	5.57184	5.84562	5.52373	5.68723	5.89566	5.71311	5.55448	5.89671	5.80776	5.89405	5.71145	5.96739	5.30708	5.84164	5.86966	6.03089	6.1969	6.15775	5.91319	5.78067	5.81331	5.68462
794	AGAP001025	P1_I9_M1	19	1	E	FALSE	1270515	AGAP001025-PA	AGAP001025	0.95	8.45211	8.56833	9.65796	9.56704	8.69428	8.64074	8.6271	8.61967	8.85316	8.61607	8.66574	8.66397	8.6571	9.98364	9.88209	8.63969	8.72265	8.89649	8.69359	8.52746	8.80985	8.71922	8.8378	8.53785	8.81201	8.54746	8.62037	8.51532	8.61378	8.61765	8.78835	8.65433	8.67757	8.68813	8.75174	8.35419	8.71235	8.80394	8.81759	8.54851	8.98777	8.83403	8.91069	8.69158	8.92982	8.78663	8.96941	8.58821	8.66899	8.77335	8.75183	8.6462	8.59143	8.97653	8.87375	8.70962	9.00266	9.74222	9.58552	8.66365	8.84206	9.84454	9.3866	9.77598	9.5297	8.65738	8.65941	8.83843	8.67645	8.72184	9.01031	8.83519	8.66973	8.94719	8.87419	8.90563	8.86306	8.78912	9.63428	9.58589	9.85477	9.45279	10.1008	9.91004	8.84848	8.79065	9.51258	9.51659	8.86962	8.72068	10.1994	9.84747	8.88918	10.0793	9.73421	8.78029	8.80134	9.88585	9.52507	8.86667	8.60495	8.58611	8.63477	9.90279	9.57119	9.62537	9.46335	8.71748	8.74706	8.61833	8.75987	8.57277	8.80044	8.44503	8.61951
795	AGAP001026	UNCLASSIFIED	UNCLASSIFIED	UNCLASSIFIED	UNCLASSIFIED	FALSE	1270516	AGAP001026-PA;AGAP001026-PB	AGAP001026	NA	9.37311	9.19612	9.26036	8.98648	9.90401	9.50346	9.35194	8.95099	8.82097	9.62551	9.52183	9.57859	9.35363	8.98675	8.82822	9.10466	8.9099	10.1021	9.7283	9.83054	9.60765	10.0614	9.7732	9.52678	9.50914	9.25497	9.38022	9.59604	9.71757	9.94216	9.57606	10.2069	9.91833	9.67644	9.50695	9.77798	9.59467	10.1782	10.0054	9.59566	9.56093	9.73384	9.75085	9.04155	8.89128	10.4464	10.1653	8.99818	8.91546	8.92767	8.79939	9.49968	9.01897	9.2268	9.0416	9.99707	9.89011	9.05607	8.82514	9.9772	9.88335	9.04124	9.01436	9.0376	8.79624	8.85206	8.7078	10.3059	10.1875	9.89375	9.24419	9.02047	9.26427	8.93329	9.25301	9.01787	9.06487	9.00116	9.05441	8.72551	9.10485	8.88164	8.94429	8.79914	9.20622	9.13118	9.34981	8.84379	9.76331	9.44257	9.13385	8.85507	9.6182	8.88969	8.80805	9.95517	9.74197	9.29823	8.80101	9.116	9.00807	9.37592	9.17244	9.1929	8.96701	9.17739	8.96398	9.35528	9.14696	9.5768	9.57583	9.87934	9.75673	9.48628	9.43701
796	AGAP001027	UNCLASSIFIED	UNCLASSIFIED	UNCLASSIFIED	UNCLASSIFIED	FALSE	1270518	AGAP001027-PA;AGAP001027-PB;AGAP001027-PC	AGAP001027	NA	10.516	10.7274	10.8431	11.016	9.88336	10.6819	10.454	10.6075	10.6305	10.5316	10.7516	10.6975	10.7784	11.2716	11.407	10.5799	10.8624	10.4549	10.5918	10.1846	10.6664	10.2717	10.2566	10.1028	10.5382	10.7403	10.5233	10.4791	10.7582	10.1343	10.4245	10.53	10.8066	10.049	10.3017	10.355	10.7524	9.61523	10.3188	10.5351	10.6278	9.96266	10.5664	10.5433	10.4318	9.55981	10.2956	10.7622	10.7646	10.6155	10.9019	10.3393	10.7983	10.7287	10.8957	9.96198	10.5128	10.9363	10.9204	9.7289	10.2565	11.3104	11.2211	10.8647	10.8549	10.8459	10.6347	9.60499	10.211	10.3644	10.8627	10.6694	10.8924	10.9664	10.4312	10.4892	10.8652	11.0436	10.9916	10.7898	11.2729	11.1959	11.291	11.3139	10.5776	10.6189	11.245	11.2117	10.5222	10.7173	11.2997	11.2355	10.4177	11.1795	11.1567	10.6298	10.5977	11.2057	11.1823	11.0143	10.7256	10.7365	10.6694	11.3384	11.2102	11.1336	10.9936	10.4977	10.4268	10.2377	10.6467	10.7557	10.8419	10.7393	10.6329
797	AGAP001028	UNCLASSIFIED	UNCLASSIFIED	UNCLASSIFIED	UNCLASSIFIED	FALSE	1270519	AGAP001028-PA	AGAP001028	NA	9.19373	9.32716	8.96245	8.96676	9.12807	9.35366	9.33314	9.25549	9.35113	9.47125	9.50557	9.41074	9.32199	9.13541	9.21462	9.27156	9.27736	9.40927	9.30483	9.46851	9.4035	9.25766	9.3972	9.25425	9.29824	9.34944	9.25359	9.12186	9.30601	9.15682	9.34997	9.43545	9.36153	9.22617	9.16739	9.31358	9.30222	9.41982	9.36664	9.27593	9.17455	9.1906	9.34751	9.08907	9.09702	9.26888	9.34843	9.24252	9.14578	9.32235	9.36396	9.38522	9.44134	9.33612	9.42524	9.29431	9.32169	8.96986	8.8659	9.22646	9.42827	8.85917	9.08429	8.98307	9.0178	9.24679	9.19041	9.36029	9.29413	9.23271	9.21526	9.22982	9.23555	9.21848	9.15614	9.2101	9.27587	9.37888	8.90965	8.77843	9.12382	8.94341	9.15359	9.11793	9.33103	9.36112	8.92833	9.0824	9.30587	9.39341	9.13385	9.12551	9.34809	8.95375	9.15571	9.40316	9.45769	9.00966	8.97817	9.35167	9.29125	9.32246	9.32782	8.99799	8.99815	8.92928	9.05079	9.29095	9.32303	9.40126	9.27323	9.53845	9.64456	9.43159	9.31008
798	AGAP001029	UNCLASSIFIED	UNCLASSIFIED	UNCLASSIFIED	UNCLASSIFIED	FALSE	NA	NA	AGAP001029	NA	9.90164	9.89386	10.4306	10.3934	9.7173	10.1861	10.0873	10.0595	10.0919	10.2474	10.025	10.1628	10.0792	10.4503	10.3512	9.81397	10.1535	10.3172	10.1351	10.2383	10.0522	10.3311	10.1222	10.1992	10.1924	9.99524	9.92196	10.1151	10.1365	10.0862	9.99572	10.3943	10.1794	10.3015	10.3138	10.0688	10.1174	10.2119	10.2557	10.1135	10.1868	10.2274	10.2761	9.99798	10.0894	10.3397	10.2858	10.0481	9.95903	10.1373	10.1365	10.0241	9.95977	10.2234	10.2878	10.3634	10.2433	10.5299	10.3736	10.313	10.2314	10.3083	9.89841	10.4126	10.3122	9.99388	10.0776	10.3218	10.1538	10.1644	10.0989	10.2442	9.99301	10.112	10.2074	10.1828	10.1229	10.0725	10.4765	10.4755	10.3925	10.1299	10.4985	10.4425	10.1338	9.99262	10.0888	10.3762	10.2066	10.1511	10.3116	10.3823	10.152	10.4977	10.286	10.2592	10.0515	10.1926	10.2975	10.0973	10.0229	10.1156	10.0944	10.4358	10.2014	10.2774	10.2426	10.1349	10.1957	10.3093	10.1392	10.2286	10.0881	10.0813	9.93142
799	AGAP001030	UNCLASSIFIED	UNCLASSIFIED	UNCLASSIFIED	UNCLASSIFIED	FALSE	1270521	AGAP001030-PA	AGAP001030	NA	9.62798	9.52563	9.24658	9.27434	9.03282	9.38623	9.50711	9.39718	9.40128	9.31961	9.34514	9.19231	9.39308	9.42226	9.11448	9.6467	9.47088	8.85475	9.03723	9.17284	9.3321	8.9401	8.92277	9.01355	9.10025	9.49135	9.49077	9.1451	9.30137	9.12689	9.34302	8.84016	9.33274	8.88016	9.01764	9.30453	9.34975	8.86798	9.19497	9.14896	9.1391	9.02896	9.19368	9.15398	9.13867	8.89389	9.33658	9.54252	9.64271	9.52336	9.45174	9.41214	9.53141	9.3665	9.46562	8.95963	9.25878	9.31746	9.19505	8.87927	9.20345	9.53311	9.62989	9.33533	9.14842	9.4074	9.17203	9.024	8.94102	9.0854	9.14129	9.24253	9.49971	9.30719	9.19517	9.16213	9.1682	9.47938	9.34101	9.26217	9.37865	9.08363	9.3406	9.22929	9.11803	9.25777	9.51258	9.32097	8.87447	9.14312	9.50024	9.05733	9.09834	9.42047	9.13067	8.85241	8.94071	9.46492	9.34944	9.38743	9.26893	9.25098	9.18076	9.36095	9.18998	9.36989	9.31878	9.28625	9.08853	9.20754	9.22891	9.13172	9.28788	9.43777	9.54307
800	AGAP001031	P1_I9_M2	7	5	B	FALSE	NA	NA	AGAP001031	0.88	8.74232	8.70389	7.68031	7.85656	8.67205	8.62378	8.73021	8.39588	8.60048	8.52689	8.66994	8.54909	8.70449	7.73212	7.81782	8.60284	8.54831	8.58655	8.62175	8.66357	8.61797	8.53687	8.80656	8.69034	8.8552	8.80559	8.72339	8.72359	8.81024	8.55989	8.70731	8.59846	8.5658	8.64708	8.69833	8.6985	8.7968	8.71194	8.75124	8.6167	8.61322	8.6804	8.49847	8.45873	8.43438	8.79337	8.88703	8.60145	8.60341	8.48872	8.4609	8.7737	8.77364	8.4743	8.53511	8.70962	8.74504	7.78914	8.03925	8.8816	8.8056	7.7754	8.08159	7.58597	7.7969	8.52054	8.68567	8.56161	8.67025	8.78818	8.66306	8.51011	8.49538	8.61172	8.60612	8.57415	8.52456	8.53264	7.92906	7.92091	7.83903	7.83668	7.84127	7.84004	8.50156	8.47709	7.9174	7.91523	8.62922	8.61086	7.61272	7.82102	8.93536	7.88048	7.68298	8.57016	8.75555	7.97545	7.8262	8.62571	8.48134	8.5072	8.65492	7.76524	7.71683	8.07353	8.15378	8.45998	8.72972	8.55613	8.82109	8.5788	8.68343	8.74861	8.6462
801	AGAP001032	UNCLASSIFIED	UNCLASSIFIED	UNCLASSIFIED	UNCLASSIFIED	FALSE	1270523	AGAP001032-PA;AGAP001032-PB	AGAP001032	NA	12.6519	12.6763	12.6946	12.6404	12.6386	12.7453	12.5775	12.6292	12.4798	12.3885	12.6547	12.8663	12.8035	13.0178	12.7426	12.462	12.403	12.6577	12.5582	12.7703	12.6811	12.9015	12.7955	12.5202	12.599	12.2322	12.3812	12.5924	12.4961	12.9296	12.6586	12.9352	12.5257	12.9785	12.7965	12.2619	12.2898	13.4104	12.8807	12.6677	12.76	12.8403	12.6692	12.8365	12.7108	13.1968	13.227	12.5038	12.4933	12.4718	12.4935	12.7929	12.8298	12.5828	12.644	12.9043	12.8902	12.8284	12.6952	13.2694	12.7039	12.9326	12.622	12.6759	12.6536	12.5608	12.5572	13.0944	12.4542	12.845	12.8383	12.7707	12.4585	12.5077	12.6463	12.7968	12.5755	12.5291	12.6338	12.5834	12.8155	12.6367	13.093	12.8002	12.7851	12.7338	12.9658	12.6984	12.5217	12.745	12.9705	12.6582	12.8842	12.8653	12.6422	12.278	12.5408	12.8644	12.6616	12.3962	12.5907	12.7115	12.5735	12.8426	12.7121	12.692	12.6538	12.7366	12.9878	12.4591	12.6756	12.709	12.8108	12.6875	12.6301
802	MB21L_ANOGA	P2_I6_M1	15	6	D	FALSE	1270524	AGAP001033-PA	AGAP001033	0.84	7.98951	7.94197	8.71574	8.55885	8.40122	8.07382	7.81869	7.82566	7.96383	8.05745	7.97982	8.2975	8.26403	8.51298	8.56493	8.07012	7.94432	8.18353	8.13321	8.12283	7.8741	8.28736	8.10068	8.20281	8.09746	7.92421	7.83362	8.03878	8.04097	8.00567	7.80867	8.22081	8.13337	8.34655	8.37099	7.9871	7.84437	8.40738	8.30637	8.43583	8.0703	8.40471	8.42389	8.30481	8.14584	8.30925	8.18847	7.87556	7.9175	8.05451	7.92413	7.75342	7.71794	8.45405	8.29242	8.48382	8.33304	8.86448	8.67905	8.2837	8.27774	8.70312	8.56261	8.91548	8.73916	8.19898	8.1655	8.43761	8.40056	8.28797	8.26793	8.37686	8.14803	8.25011	8.47605	8.24877	8.24167	8.38253	8.84912	8.89182	8.74622	8.67836	8.61906	8.34353	8.56338	8.27332	8.72882	8.47961	8.51846	8.12123	8.59681	8.45825	8.1499	8.55916	8.48965	8.3793	8.11229	8.64134	8.59062	8.14234	8.20532	8.23039	8.11524	8.67514	8.57938	8.71746	8.8405	8.24142	8.31976	8.35113	8.30296	8.0873	7.88335	7.98436	7.98267
803	AGAP001034	P1_I9_M1	19	1	E	FALSE	NA	NA	AGAP001034	0.97	8.23297	8.15345	9.22142	9.27662	8.28328	8.35511	8.03512	8.25472	8.27083	8.2608	8.20156	8.56101	8.37914	9.47094	9.45965	8.5457	8.25957	8.61384	8.35479	8.364	8.21886	8.44099	8.22939	8.24565	8.25487	8.02614	7.97639	8.27437	8.23131	8.07115	8.20777	8.26214	8.28743	8.25329	8.21441	8.08515	7.85084	8.18609	8.29748	8.49873	8.37305	8.50405	8.41485	8.51143	8.24707	8.37404	8.34533	8.20456	8.19143	8.35576	8.20047	8.04132	8.21507	8.57885	8.43517	8.40217	8.35348	9.15978	9.38071	8.25502	8.31558	9.47119	9.52012	9.26579	9.17317	8.37353	8.17623	8.52148	8.22436	8.26467	8.45624	8.46708	8.3242	8.35908	8.3561	8.47383	8.48185	8.4061	9.35657	9.20732	9.40056	9.2964	9.33158	9.41019	8.49099	8.41943	9.57747	9.31759	8.45802	8.24919	9.47173	9.33852	8.16568	9.45396	9.35098	8.39882	8.22528	9.47174	9.23775	8.51839	8.29756	8.2491	8.42508	9.0716	9.18698	9.31185	9.38933	8.51781	8.41448	8.43383	8.41594	8.28958	8.17485	8.12114	8.13829
804	AGAP001035	P2_I6_M9	14	6	D	FALSE	NA	NA	AGAP001035	0.83	9.57653	9.43177	9.7447	9.6093	9.73693	9.60326	9.77467	9.56472	9.60489	9.86916	9.73989	9.91056	9.87913	9.61861	9.85303	9.44189	9.68029	10.1319	9.82195	9.83968	9.73338	10.072	10.0401	9.91965	9.97331	9.54692	9.63599	9.79349	9.82625	9.7203	9.6529	10.0648	9.94008	10.2229	10.0241	9.52768	9.65529	10.2985	10.0751	9.79122	9.92157	10.001	10.038	9.77539	9.86056	10.4486	10.6905	9.551	9.43977	9.5767	9.65505	9.4724	9.75258	9.67786	9.82782	10.1607	10.3594	9.80734	9.68926	10.1366	10.2661	9.58993	9.1466	9.71686	9.66426	9.51756	9.60423	10.1782	10.0814	10.0762	10.0583	9.99366	9.45313	9.72887	9.81304	9.86578	9.65417	9.61888	9.93466	9.96769	9.85703	9.59617	9.92655	9.9538	9.72142	9.82394	9.63678	9.72995	9.98031	10.1471	9.71877	9.67451	10.4166	9.72472	9.71514	10.081	9.92164	9.59873	9.58179	9.51297	9.71725	9.77943	9.95625	9.8669	9.67936	9.7669	9.53373	9.87996	10.0029	9.95311	9.98189	9.76226	9.76676	9.60632	9.64839
805	AGAP001036	P2_I6_M4	5	2	A	FALSE	1270528	AGAP001036-PA;AGAP001036-PB	AGAP001036	0.83	9.98556	9.96518	9.63912	9.45864	10.3214	9.94335	9.81429	9.97033	9.7293	10.0332	10.038	10.075	9.93006	9.26774	9.20952	10.068	9.9622	9.98125	9.96131	10.0214	9.83099	10.1074	9.9577	10.0936	9.88284	9.91802	9.77897	9.99281	9.93776	9.90071	9.8171	10.1075	9.93881	10.2344	10.0024	9.96839	9.88272	10.0795	9.90216	10.1193	9.90938	10.1258	10.0511	10.0555	9.92998	10.0922	9.87429	9.95924	9.91467	9.92978	9.88056	9.98886	9.799	10.1814	9.86893	10.1575	9.92338	9.55538	9.61642	10.0834	9.95128	9.51987	9.47236	9.70222	9.58597	10.1713	9.98173	10.1805	10.0211	9.97803	10.0723	10.0049	10.1033	9.92761	10.1934	10.0642	10.1191	10.0093	9.84942	9.67434	9.58948	9.37952	9.39356	9.28989	10.1282	10.0024	9.46348	9.39669	10.2095	9.86241	9.44532	9.30074	9.93561	9.31804	9.44091	10.0312	9.95724	9.59248	9.35642	10.105	9.97422	10.0475	9.86138	9.44463	9.37494	9.70259	9.41288	10.0668	9.87407	10.1937	9.96042	9.89975	9.87277	9.97506	9.80055
806	AGAP001037	UNCLASSIFIED	UNCLASSIFIED	UNCLASSIFIED	UNCLASSIFIED	FALSE	1270529	AGAP001037-PA	AGAP001037	NA	11.5625	11.4977	11.3744	11.2506	11.279	11.3241	11.3519	11.3569	11.1914	11.2925	11.2581	11.2593	11.2625	11.6856	11.4769	11.4528	11.4347	11.0549	11.0574	11.1012	11.1806	11.0012	11.1154	11.0442	11.0815	11.2877	11.2508	11.281	11.0989	11.008	11.1426	10.9913	11.2267	11.0329	10.931	11.3777	11.2741	10.9334	11.0378	11.0497	11.0672	11.0394	10.9751	11.1875	11.0614	11.0049	11.1828	11.3533	11.35	11.3167	11.3205	11.1874	11.2755	11.1439	11.1299	11.0007	11.1035	11.3492	11.1757	10.7822	11.1434	11.5336	11.2973	11.198	11.1391	11.3916	11.2505	10.9043	11.0805	11.1661	11.1242	11.0333	11.2979	11.0767	11.1304	10.8938	11.1379	11.1836	11.1795	10.9892	11.4673	11.227	11.5317	11.3055	11.1007	11.0593	11.474	11.2035	11.0997	11.1097	11.6017	11.311	11.2409	11.4125	11.2373	11.0822	11.0728	11.3732	11.2481	11.2224	11.0769	11.1895	11.0502	11.3729	11.2536	11.3686	11.1884	11.1041	11.0344	11.165	11.1452	11.1291	11.0578	11.1597	11.1168
807	AGAP001038	P1_I9_M2	7	5	B	FALSE	NA	NA	AGAP001038	0.86	8.27422	8.25931	6.57363	6.56882	7.69753	8.01353	8.06122	8.18092	8.20824	8.20014	7.92371	7.89801	7.96852	6.82344	6.71345	8.39721	8.32005	7.08935	7.40543	7.86324	7.74434	7.00336	6.93425	7.8133	7.99476	8.32837	8.20972	8.46971	8.29411	7.4684	7.73769	6.97025	7.28865	7.24738	7.42827	7.94963	8.00919	7.00177	7.22044	7.56402	7.55729	7.00683	7.14055	8.06225	7.93099	6.50114	6.85277	8.26444	8.10218	8.19997	7.97245	8.23299	7.96323	8.195	8.07916	6.95453	6.91374	6.80678	6.22535	6.8815	6.93527	6.70991	6.23699	6.20244	6.48908	8.57687	8.33274	6.87075	7.38508	7.35011	7.91471	7.6413	8.54339	8.22726	8.57471	8.19544	8.71397	8.4331	6.6186	6.37738	6.82267	6.73839	6.63929	6.20336	8.17494	7.96645	6.76772	6.43338	7.47188	7.32396	6.49216	6.4914	7.51527	6.65988	6.26585	7.54757	7.54062	6.49505	6.51593	8.65974	8.44164	8.42769	7.9923	6.63544	6.26447	6.83529	6.38372	8.22156	7.94133	7.71959	7.85799	7.70575	7.58814	8.16725	7.99852
808	AGAP001039	UNCLASSIFIED	UNCLASSIFIED	UNCLASSIFIED	UNCLASSIFIED	FALSE	1270531	AGAP001039-PA;AGAP001039-PB	AGAP001039	NA	8.30989	8.53958	7.28787	7.122	7.4765	8.11532	8.70431	8.69872	9.17775	8.31179	8.37735	7.77823	8.38258	7.61738	7.32356	8.91937	9.10116	7.36795	7.46671	8.06038	8.36004	7.05125	7.79498	8.08479	8.12326	8.62556	8.75936	8.37709	8.27029	7.64791	8.66684	7.18065	7.48553	7.01246	7.28307	8.13168	8.26092	7.39327	7.37948	7.8694	8.41354	7.25144	7.30534	7.97818	8.46109	6.85659	7.43668	8.96798	8.68429	8.82	8.79939	8.23299	9.26296	8.36134	8.47044	6.83953	7.56914	7.68686	7.21746	7.16652	7.25279	7.64025	7.00285	7.14997	7.24726	8.58474	8.4561	6.79014	7.24229	7.41332	7.82858	8.32345	8.51959	8.37989	8.20954	8.30573	8.52073	8.45584	7.24334	7.02047	7.42264	7.19603	7.58318	7.34175	8.02032	8.28726	7.45394	7.19067	7.62338	8.18668	7.43329	7.03746	8.1761	7.17541	7.1353	7.3279	7.6116	7.25185	7.47315	8.70931	8.63336	8.468	8.17848	6.91906	6.9595	7.34594	6.86148	8.01727	8.63225	7.36329	8.25365	7.69441	7.9468	8.14695	8.80546
809	AGAP001040	UNCLASSIFIED	UNCLASSIFIED	UNCLASSIFIED	UNCLASSIFIED	FALSE	1270533	AGAP001040-PA	AGAP001040	NA	8.73257	8.6207	8.08139	8.08679	8.69795	8.48856	8.41127	8.43011	8.59355	8.47373	8.36699	8.22402	8.42332	8.27511	8.11378	8.50127	8.48067	8.41955	8.47428	8.39574	8.61495	8.39049	8.30654	8.2158	8.34056	8.74441	8.83787	8.3935	8.61378	8.55642	8.62903	8.42834	8.37764	8.38886	8.6547	8.69572	8.67354	8.46182	8.46154	8.48783	8.40855	8.35227	8.52388	8.38388	8.59962	8.44459	8.68774	8.58155	8.60877	8.45571	8.472	8.75756	8.51219	8.23848	8.36936	8.24776	8.38359	7.92047	8.04955	8.56264	8.37049	8.15745	8.63931	7.98557	8.07037	8.61194	8.62491	8.49533	8.38161	8.43687	8.25264	8.15655	8.31868	8.49106	8.1191	8.32238	8.34099	8.41773	8.05903	8.09279	7.95629	8.0942	8.26465	8.14309	8.16604	8.35049	8.18785	8.2691	8.31799	8.59103	8.04759	8.19532	8.65498	8.22184	8.26249	8.27317	8.55867	8.05183	7.99471	8.38189	8.53134	8.45202	8.72519	8.03684	8.18389	8.05564	8.37398	8.22156	8.25286	8.35885	8.43181	8.53609	8.36304	8.70118	8.56456
810	AGAP001041	P1_I9_M3	2	2	A	FALSE	1270534	AGAP001041-PA;AGAP001041-PB	AGAP001041	0.88	9.53065	9.89245	9.34558	9.4343	9.64548	9.62693	9.97617	9.26726	9.96056	9.43441	9.83949	9.50249	9.79854	9.46294	9.62173	9.39717	9.71957	9.69305	9.69394	9.81786	10.2361	9.7753	10.1637	9.26251	9.83461	9.43127	9.80563	9.42029	9.76708	10.0851	10.2724	9.74574	9.91833	9.60907	9.58138	9.45436	9.69258	9.89749	9.8803	9.60735	10.0428	9.7456	9.69102	9.32441	9.6508	10.1258	10.3138	9.24671	9.77511	9.43479	9.8723	9.76178	9.99867	9.35356	9.95764	9.72988	10.2078	9.39181	9.33599	10.2257	10.2784	9.4518	9.76618	9.32716	9.19448	9.33051	9.5156	9.96173	9.63519	9.98507	9.56755	9.80992	9.39203	9.87502	9.3251	9.64205	9.32028	9.56987	9.29005	9.28882	9.44039	9.3514	9.54159	9.44133	9.36588	9.70961	9.45093	9.27284	9.62116	10.2383	9.51301	9.4542	10.263	9.56795	9.57666	9.58774	10.2133	9.55443	9.34241	9.36711	9.47786	9.38638	9.72048	9.33661	9.38542	9.40963	9.48793	9.42542	10.055	9.57516	9.79316	9.64478	10.3198	9.7339	10.3203
811	AGAP001042	UNCLASSIFIED	UNCLASSIFIED	UNCLASSIFIED	UNCLASSIFIED	FALSE	1270535	AGAP001042-PA	AGAP001042	NA	7.36646	7.52022	7.3764	7.45821	7.39372	7.30436	7.1611	7.28444	7.30027	7.44374	7.09744	7.40085	7.23333	7.40671	7.45658	7.25054	7.0524	7.32889	7.47523	7.22522	7.30429	7.42885	7.31579	7.25445	7.06956	7.27309	7.46003	7.16229	7.19327	7.34754	7.43638	7.43754	7.46343	7.3942	7.24194	7.42204	7.35661	7.40056	7.33473	7.34683	7.34524	7.28136	7.32578	7.43153	7.24642	7.51037	7.35972	7.05776	7.25493	7.11142	7.13516	7.33254	7.19086	7.35356	7.12785	7.27907	7.26096	7.40361	7.1784	7.32775	7.2933	7.55641	7.82794	7.35839	7.36597	7.36363	7.27879	7.24579	7.46222	7.41332	7.42236	7.12276	7.43208	7.18521	7.10132	7.14585	7.43784	7.1014	7.22893	7.30027	7.48551	7.49719	7.35956	7.46611	7.17113	7.34027	7.61527	7.48729	7.47856	7.16211	7.72618	7.36238	7.32453	7.37508	7.50937	7.29323	7.22466	7.21748	7.23708	7.20897	7.21049	7.35776	7.28055	7.55656	7.61906	7.49974	7.60188	7.31039	7.40658	7.15425	7.12447	7.40252	7.49024	7.22363	7.16704
812	ARM_ANOGA	P1_I9_M1	19	1	E	FALSE	1270538	AGAP001043-PA	AGAP001043	0.84	11.1565	11.1191	11.639	11.6938	11.1408	11.2537	11.2765	11.2012	11.3212	11.2938	11.1742	11.2143	11.289	11.9016	11.9557	11.2159	11.4753	11.3829	11.2585	11.4029	11.4122	11.3051	11.2815	11.3133	11.2834	11.3094	11.2456	11.2498	11.2605	11.3083	11.3748	11.5986	11.4749	11.2889	11.2736	11.323	11.3353	11.452	11.4863	11.2166	11.3278	11.2607	11.3251	11.2491	11.4179	11.5205	11.6389	11.2322	11.2807	11.3721	11.4994	11.2743	11.3342	11.4407	11.4921	11.4979	11.4517	11.8531	11.7128	11.4505	11.5434	11.7694	11.4368	11.7193	11.6629	11.2085	11.3031	11.5316	11.2295	11.2531	11.1635	11.3762	11.1677	11.3692	11.1893	11.2578	11.2604	11.2832	11.5624	11.558	11.7618	11.8392	11.9561	11.971	11.2114	11.132	11.7495	11.7863	11.1125	11.2952	11.8722	11.9696	11.2494	11.9765	11.8843	11.2585	11.2438	11.6937	11.7261	11.2607	11.2928	11.0986	11.2988	11.858	11.7593	11.6261	11.6618	11.2503	11.4063	11.0966	11.2089	11.272	11.3027	11.1372	11.285
813	AGAP001044	UNCLASSIFIED	UNCLASSIFIED	UNCLASSIFIED	UNCLASSIFIED	FALSE	3289815	AGAP001044-PA	AGAP001044	NA	6.44095	6.51904	6.18448	6.43418	6.49188	6.45008	6.28063	6.2611	6.38203	6.43784	6.49022	6.61036	6.52352	6.45472	6.71345	6.27928	6.33541	6.64105	6.46478	6.61238	6.82558	6.81274	6.69768	6.48567	6.27243	6.44666	6.21895	6.33588	6.49353	6.63345	6.67805	6.65128	6.77871	6.51867	6.48292	6.32661	6.42687	6.63953	6.5918	6.38855	6.6758	6.59652	6.53951	6.61974	6.31719	6.79727	6.83764	6.31644	6.11967	6.3857	5.98694	6.61376	6.6339	6.47516	6.41516	6.37777	6.66865	6.42209	6.34045	6.8283	6.69857	6.46668	6.53866	6.23513	6.27055	6.16625	6.23153	6.4862	6.48349	6.75506	6.38559	6.53446	6.48236	6.54604	6.3053	6.09324	6.22039	6.2165	6.26788	6.31099	6.31937	6.46495	6.67332	6.70917	6.22453	6.37367	6.34342	6.43338	6.50587	6.66967	6.54191	6.63376	6.79463	6.70401	6.75366	6.63158	6.65796	6.73033	6.81519	6.33606	6.29148	6.21964	6.41163	6.28217	6.63829	6.0533	6.4079	6.21647	6.62875	6.42624	6.52301	6.41298	6.65282	6.28042	6.59366
814	AGAP001045	UNCLASSIFIED	UNCLASSIFIED	UNCLASSIFIED	UNCLASSIFIED	FALSE	1270539	AGAP001045-PA	AGAP001045	NA	9.91169	9.766	9.37627	9.35006	9.6341	9.67766	9.66723	9.85523	9.77103	9.59247	9.66873	9.47776	9.58884	9.42844	9.49566	10.0511	9.72784	9.45066	9.57055	9.49628	9.62268	9.49231	9.60427	9.31108	9.47607	9.69044	9.61663	9.69881	9.55012	9.4392	9.56019	9.45316	9.49567	9.38147	9.38487	9.52923	9.57769	9.44345	9.62191	9.4419	9.46177	9.49976	9.43201	9.78602	9.56401	9.53604	9.5466	10.0031	9.90822	9.81574	9.74381	9.84911	9.6445	9.87455	9.5513	9.35726	9.59094	9.29067	9.29833	9.50559	9.5955	9.53047	9.74625	9.29681	9.17624	9.88444	9.68587	9.47275	9.55221	9.74737	9.72333	9.48099	9.95486	9.79771	9.73595	9.6637	9.90318	9.77014	9.44072	9.09843	9.44642	9.2726	9.48988	9.34143	9.71244	9.55731	9.66961	9.29367	9.51224	9.62005	9.28766	9.37534	9.88967	9.30891	9.37552	9.56572	9.59721	9.38761	9.23269	9.94314	9.62202	9.69794	9.4173	9.20448	9.14129	9.40038	9.21539	9.73925	9.46112	9.50982	9.4974	9.46453	9.44815	9.8136	9.67436
815	AGAP001046	UNCLASSIFIED	UNCLASSIFIED	UNCLASSIFIED	UNCLASSIFIED	FALSE	1278655	AGAP001046-PA	AGAP001046	NA	9.53438	9.50551	9.27402	9.30376	9.2097	9.32382	9.49777	9.32471	9.38143	9.14404	9.33728	9.27907	9.33965	9.36545	9.52874	9.351	9.50503	9.43988	9.33418	9.34689	9.45145	9.34081	9.37793	9.19938	9.2803	9.44484	9.54766	9.15276	9.41084	9.20168	9.40214	9.31363	9.371	9.24225	9.29164	9.32078	9.50566	9.45014	9.39369	9.33944	9.46654	9.24383	9.29967	9.23397	9.27681	9.40211	9.68751	9.29406	9.44127	9.38933	9.46464	9.37262	9.42917	9.26648	9.42168	9.35726	9.5246	9.35027	9.43761	9.25535	9.42998	9.42079	9.78861	9.36755	9.35442	9.34208	9.41667	9.42647	9.21581	9.4644	9.26316	9.52582	9.25285	9.35996	9.22564	9.38474	9.101	9.39257	9.22708	9.16835	9.32727	9.26357	9.58773	9.44133	9.34274	9.34367	9.39636	9.3708	9.21534	9.44257	9.51809	9.62134	9.63501	9.33613	9.48948	9.22195	9.41876	9.30972	9.28005	9.16988	9.46026	9.20678	9.43825	9.2684	9.25718	9.30691	9.33367	9.31195	9.51041	9.21598	9.29575	9.08198	9.42477	9.35962	9.367
816	AGAP001047	P1_I9_M1	19	1	E	FALSE	1278631	AGAP001047-PA;AGAP001047-PB	AGAP001047	0.87	8.83631	8.57542	9.00573	8.90591	8.22292	8.53172	8.32845	8.70569	8.62448	8.2232	8.22479	8.10597	8.10115	9.13793	8.9312	8.63969	8.50033	8.10804	8.15394	8.29828	8.36367	8.22703	8.17274	8.08479	7.76292	8.5932	8.38021	8.08025	8.19121	8.26375	8.32671	8.11932	8.17352	8.02956	7.99127	8.31097	8.26092	8.11948	7.97212	8.32155	8.20405	8.05572	8.29169	8.0925	7.93744	7.8926	7.81569	8.84587	8.3512	8.59683	8.61883	8.52913	8.59509	8.3526	8.4063	8.10157	7.98057	8.93125	8.86877	7.97957	8.08025	9.14512	9.36806	8.90451	8.89278	8.5328	8.3135	8.32733	8.00771	8.14195	8.11111	8.21661	8.37831	8.32082	8.0744	8.06242	8.37968	8.68118	9.06583	8.88746	9.26717	8.86576	9.27625	9.1076	8.26089	8.16668	9.241	8.96592	8.24802	8.1973	9.4075	9.17459	7.8693	9.4867	9.33543	8.2125	7.97307	9.23539	9.03458	8.69708	8.50464	8.33906	8.28656	9.28667	9.18698	9.16103	8.89857	8.34584	8.35205	8.30387	7.87696	8.33677	8.37827	8.45737	8.47045
817	AGAP001048	P1_I9_M1	19	1	E	FALSE	NA	NA	AGAP001048	0.81	6.18879	6.22733	6.65537	6.30117	6.30889	6.10176	6.20711	6.2611	6.19985	6.19596	6.11991	6.44881	6.03218	6.34784	6.44821	6.24745	6.27653	6.3302	6.12128	6.22615	6.17206	6.13403	6.29877	5.90854	6.22193	6.0536	6.07686	6.18166	6.096	6.16319	6.19894	6.26209	6.42608	6.37985	6.19646	6.06223	5.95119	6.16727	6.07533	6.21317	6.30662	6.20672	6.36421	6.29736	6.11571	6.1631	6.23653	5.9462	6.0743	6.34515	6.30483	6.31868	6.04812	6.51396	6.08653	6.21114	6.14092	6.5935	6.68103	6.1623	6.23754	6.46668	6.63114	6.68187	6.62542	6.35197	6.14295	6.25466	5.94323	6.14667	6.25153	5.89274	6.40678	6.15599	6.33021	6.16622	6.13826	6.19166	6.6666	6.43924	6.71205	6.51595	6.63929	6.43883	6.39342	6.37367	6.47542	6.52362	6.40922	6.11283	6.74002	6.63376	6.06675	6.76701	6.687	6.2122	6.14763	6.83104	6.68476	6.00099	6.21719	6.1659	6.09741	6.58	6.73722	6.73786	6.33332	6.26972	6.59281	6.36938	6.08944	6.15817	6.19557	6.17525	6.26686
818	AGAP001050	P2_I6_M3	18	1	E	FALSE	1278649	AGAP001050-PA	AGAP001050	0.82	9.96641	9.71595	10.0456	9.82724	9.99863	9.6194	9.40288	9.66409	9.33883	9.53616	9.29464	9.56104	9.38459	10.1028	9.71446	9.72747	9.49697	9.52594	9.61532	9.41742	9.34485	9.44084	9.23717	9.62916	9.33127	9.75534	9.51189	9.59884	9.60187	9.48703	9.43953	9.60689	9.71508	9.54949	9.56742	9.66676	9.51362	9.35186	9.2598	9.54968	9.52483	9.68055	9.40062	9.81892	9.46947	9.43249	9.16744	9.60905	9.54066	9.55457	9.40853	9.65327	9.17566	9.65347	9.43058	9.6454	9.27874	10.0338	9.82471	9.24278	9.17116	10.0932	10.7277	9.99247	9.78529	9.88759	9.5806	9.59805	9.58859	9.32014	9.41158	9.34626	9.82049	9.65489	9.81969	9.6333	9.57404	9.67269	10.0268	9.87859	9.86379	9.94513	9.91756	9.67915	9.78849	9.48759	10.2726	9.67026	9.50759	9.3425	9.84119	9.71258	8.96829	10.0004	9.7247	9.6821	9.37422	9.83389	9.8558	9.73719	9.66531	9.77943	9.55788	9.91924	9.84581	9.97718	9.9126	9.67959	9.39264	9.66406	9.2235	9.4483	9.36365	9.66013	9.46334
819	AGAP001051	UNCLASSIFIED	UNCLASSIFIED	UNCLASSIFIED	UNCLASSIFIED	FALSE	1278650	AGAP001051-PA	AGAP001051	NA	8.88401	8.71995	8.90026	8.94676	8.74838	8.62757	8.57437	8.76361	8.57255	8.50212	8.39785	8.51885	8.44326	8.90322	8.78416	8.71925	8.45402	8.48028	8.66171	8.47209	8.3307	8.45416	8.45589	8.49259	8.32738	8.74441	8.61681	8.49725	8.4205	8.69852	8.62519	8.48736	8.62119	8.53894	8.4653	8.6761	8.70187	8.4143	8.21947	8.80061	8.54673	8.66977	8.51546	8.8101	8.63905	8.40534	8.17772	8.78064	8.67155	8.75845	8.65812	8.72473	8.3477	8.6084	8.55494	8.42752	8.28593	8.79921	8.82809	8.47257	8.35968	8.83361	9.19793	8.72473	8.74332	8.80248	8.72599	8.57948	8.67025	8.42015	8.58636	8.55699	8.73304	8.71964	8.53035	8.59247	8.68012	8.58848	8.60384	8.57572	8.72143	8.83348	8.8204	8.73662	8.61937	8.63354	8.79516	8.89482	8.50281	8.46584	8.82002	9.07123	8.09596	8.77458	8.79441	8.63063	8.43582	8.81331	8.94755	8.64707	8.78963	8.81508	8.67479	8.79794	8.91356	8.91957	8.95114	8.7069	8.56725	8.70829	8.35393	8.64914	8.68343	8.82008	8.7013
820	AGAP001052	P1_I9_M1	19	1	E	FALSE	4575976	AGAP001052-PA;AGAP001052-PB;AGAP001052-PC	AGAP001052	0.98	6.83363	6.62107	9.3404	9.06274	6.82622	6.88613	6.56083	7.19237	7.13726	6.69492	6.62134	6.63715	6.52352	10.9565	10.5176	7.40515	6.98304	6.69317	6.28564	6.505	6.49733	6.52404	6.57181	6.64655	6.50789	6.7384	6.52277	6.8778	6.78804	6.23755	6.40261	6.66725	6.65457	6.6726	6.48292	6.49779	6.61979	6.63953	6.53876	6.51831	6.6758	6.63151	6.49859	6.86459	6.75931	6.41683	6.31679	7.08863	6.94297	7.10125	7.07375	6.81465	6.66691	6.87942	6.94384	6.65582	6.51593	9.56936	9.02591	6.38994	6.04388	10.2819	10.1765	9.70852	9.00405	7.02398	6.95882	6.3673	6.48349	6.28047	6.6885	6.5836	7.00608	6.83776	6.8941	6.79217	7.15459	6.89895	9.1612	9.05244	10.0153	9.61756	10.6143	9.94081	7.03137	6.79931	10.3919	9.67291	6.75016	6.43268	10.9755	10.4341	6.36969	10.7154	10.0836	6.67704	6.49391	10.138	9.35875	7.22116	7.11659	6.93341	6.89706	10.2348	9.63619	9.36989	8.81943	6.9988	6.59281	6.97045	6.46382	6.6663	6.68163	6.62601	6.73112
821	AGAP001053	P1_I9_M1	19	1	E	FALSE	1276006	AGAP001053-PA;AGAP001053-PB;AGAP001053-PC;AGAP001053-PD;AGAP001053-PE;AGAP001053-PF;AGAP001053-PG;AGAP001053-PH	AGAP001053	0.99	12.2805	11.9701	15.9544	15.6883	12.4762	11.8922	11.8717	12.4011	12.2171	11.8401	11.8181	12.1276	12.0999	16.4695	16.1493	12.4917	12.3905	11.9826	11.9246	11.7542	11.9909	12.0576	12.0075	11.953	11.9005	11.8764	11.7002	11.8816	11.8905	11.7499	11.8618	12.0243	12.1285	12.1651	12.1574	11.7353	11.7809	12.0008	12.0912	12.0624	11.9558	12.2937	12.3272	12.5782	12.415	12.0529	12.2146	12.3197	12.3817	12.4279	12.4678	11.8497	11.9279	12.4148	12.4672	12.212	12.1722	15.9087	15.6446	12.1112	12.1865	16.226	16.9382	16.1293	15.728	12.4131	12.287	12.2382	11.7903	11.9325	12.2928	12.4331	12.5903	12.4716	12.5293	12.5815	12.5015	12.5793	15.9551	15.6929	16.0291	15.7232	16.3991	15.9935	12.6915	12.6591	16.5135	15.8913	12.0562	12.0083	16.4562	16.0489	12.168	16.4232	16.0444	12.0587	11.9779	16.2114	15.7581	12.6457	12.512	12.1609	12.1433	16.211	15.8517	16.0782	15.6374	12.6129	12.7063	12.2997	12.2055	12.0845	12.0297	11.9988	12.0709
822	AGAP001056	UNCLASSIFIED	UNCLASSIFIED	UNCLASSIFIED	UNCLASSIFIED	FALSE	1272856	AGAP001056-PA	AGAP001056	NA	11.1492	10.9698	10.8639	10.6556	11.2333	10.6994	10.8279	10.7313	10.4832	10.5601	10.677	10.6685	10.586	10.8762	10.6131	10.8826	10.6078	10.5489	10.6697	10.6013	10.6238	10.6514	10.5846	10.6866	10.2692	10.809	10.8005	10.5516	10.6451	10.9004	10.7466	10.7275	10.765	10.6364	10.5478	10.9125	10.941	10.4316	10.3562	10.7807	10.6962	10.7523	10.5152	10.7671	10.5055	10.3178	10.2087	10.7556	10.7788	10.7767	10.7138	10.9196	10.6326	10.4912	10.4616	10.5336	10.3792	10.6994	10.6958	10.5058	10.2479	10.982	11.5745	10.7517	10.6681	10.9247	10.6853	10.7292	10.7622	10.5148	10.4674	10.2815	10.9525	10.6164	10.7753	10.7935	10.6959	10.8796	10.8199	10.6774	10.8651	10.604	10.8947	10.6203	10.8341	10.817	11.1495	10.731	10.7119	10.5289	10.9201	10.615	10.4316	10.9344	10.725	10.8261	10.6577	10.8961	10.6652	10.927	10.8877	10.888	10.7988	10.7771	10.6938	10.9323	10.8096	10.7971	10.592	10.814	10.3989	10.8093	10.719	11.0182	10.895
823	AGAP001057	P1_I9_M2	7	5	B	FALSE	4576037	AGAP001057-PA	AGAP001057	0.91	10.3964	10.2174	9.11004	9.14267	10.437	9.79759	10.0584	9.9775	9.8539	9.91167	10.0588	9.73146	9.9405	8.98675	8.989	10.106	9.97615	9.67847	10.1517	9.80274	9.93207	9.774	10.0052	9.87737	9.84833	10.0391	10.0362	9.96922	10.1169	9.84963	10.0926	9.633	9.93754	9.68486	10.0421	10.0538	9.99065	9.52639	9.74324	9.83444	9.74275	9.92475	9.32379	10.0792	9.91254	9.11393	9.3672	10.0624	10.0778	9.95985	10.0969	10.1448	10.0285	9.73212	9.79517	9.64997	9.59412	9.1031	9.15812	9.7082	9.49655	9.06336	9.90868	9.0641	9.0976	10.264	10.0888	9.5735	10.051	9.87265	9.73286	9.5049	10.0826	9.88224	9.85576	10.0707	10.0219	9.91241	9.30617	9.01295	9.08948	8.97701	8.94429	8.94872	9.8742	9.86724	9.41909	9.12954	10.0266	10.0294	8.86475	8.90257	9.81298	9.03368	9.12343	10.0423	9.90298	9.12264	9.11935	9.8979	9.97559	10.0684	9.98654	8.93438	9.08767	9.26927	9.29616	9.94844	9.83917	9.92	9.74246	10.0491	10.031	10.0655	10.2303
824	AGAP001058	P2_I6_M10	21	1	E	FALSE	1272860	AGAP001058-PA	AGAP001058	0.88	7.42692	7.65088	7.6718	7.69709	7.05861	7.17831	7.43549	7.65134	7.49981	6.96328	6.71919	6.79663	6.85726	8.11848	8.23077	7.78247	7.43822	6.56727	6.86449	6.83059	7.30429	6.97367	6.86832	6.58522	6.7436	7.52743	7.24365	7.00543	6.86134	7.14658	7.06751	6.84249	6.85433	6.9014	7.09101	6.89638	7.31855	6.8409	6.67457	6.79114	6.91756	7.09008	6.89381	6.77028	6.92617	6.68517	6.74229	7.74766	7.89536	7.79374	7.45902	7.36881	7.26125	7.1006	7.05959	6.93242	6.64955	7.55283	7.8332	6.81735	6.85794	7.91492	8.49535	7.75521	7.7969	7.22155	7.38881	6.97012	6.89527	6.91091	7.00584	7.02993	7.35535	7.39781	7.10132	7.07739	7.05539	7.16198	7.1847	7.67291	7.54549	7.50789	8.17546	8.26113	7.18053	6.91045	8.10073	7.83011	7.00915	6.83309	8.30801	8.16937	6.6827	7.97013	8.20812	7.09361	6.7896	7.57932	7.87365	7.4535	7.41427	7.1532	7.07824	7.60584	7.80796	7.70119	7.96544	7.07254	6.9076	6.69774	7.05547	7.15201	7.17983	7.11693	7.34186
825	AGAP001061	UNCLASSIFIED	UNCLASSIFIED	UNCLASSIFIED	UNCLASSIFIED	FALSE	NA	NA	AGAP001061	NA	7.65842	7.40879	7.68031	7.4412	7.44949	7.52015	7.62666	8.08145	8.15225	7.32307	7.39582	7.24618	7.23333	7.69024	7.55232	8.24925	7.91985	6.87984	7.15898	7.12382	7.08842	6.99355	6.92351	7.50274	7.20934	7.63816	7.58653	7.60652	7.53136	7.1266	7.18441	6.98229	6.98121	7.21786	7.25855	7.12165	7.05035	6.88603	6.78063	7.3126	7.27765	7.3297	6.97738	7.84752	7.72947	6.79727	6.897	8.26444	8.18421	8.07416	7.91316	7.5597	7.5094	7.56467	7.52347	6.83953	6.63986	7.82798	7.74632	6.81735	6.84645	7.96377	7.44321	7.40284	7.60361	8.06345	7.89255	6.9937	6.97537	7.00013	7.6439	7.62125	8.28504	7.58028	7.6207	7.83125	7.74608	7.70723	7.47813	7.41984	7.7813	7.62995	7.78804	7.6842	7.77681	7.85738	7.49297	7.69687	7.13753	7.04116	7.99652	7.9187	7.02772	8.04684	7.55495	7.39455	7.06416	7.61823	7.64956	7.68497	7.94369	7.41925	7.1289	7.81788	7.52348	7.51775	7.56735	7.6468	7.53708	7.18237	6.96328	7.22763	7.12301	7.59398	7.15712
826	AGAP001064	UNCLASSIFIED	UNCLASSIFIED	UNCLASSIFIED	UNCLASSIFIED	FALSE	1278678	AGAP001064-PA	AGAP001064	NA	10.8538	11.0254	10.5213	10.5756	10.6399	10.4345	10.7398	10.5142	10.6636	10.2242	10.507	10.3689	10.4572	10.6724	10.8944	10.5857	10.6548	10.2086	10.3728	10.3246	10.5875	10.3625	10.3055	10.2601	10.2759	10.6429	10.7147	10.2032	10.5234	10.5724	10.5621	10.4015	10.6197	10.2032	10.4725	10.5585	10.6678	10.1125	10.2545	10.4763	10.3501	10.2664	10.4609	10.4124	10.6085	9.94676	10.2659	10.4141	10.8067	10.4533	10.9026	10.6942	10.6228	10.4042	10.6663	10.1294	10.1149	10.2863	10.5789	10.1014	10.1615	10.4981	11.5841	10.281	10.6072	10.4726	10.779	10.2418	10.2078	10.2811	10.1021	10.3417	10.6143	10.7501	10.225	10.7036	10.2565	10.7531	10.3689	10.3517	10.5206	10.7603	10.6105	10.7333	10.4359	10.5842	10.8459	10.7474	10.2331	10.3301	10.7038	11.0749	10.1179	10.5592	10.9524	10.2718	10.4357	10.4676	10.6903	10.4695	10.7738	10.4349	10.7053	10.5816	10.7535	10.5086	10.6888	10.3881	10.6184	10.3326	10.4336	10.5196	10.5741	10.6945	10.7915
827	AGAP001065	P1_I9_M1	19	1	E	FALSE	1278659	AGAP001065-PA;AGAP001065-PB;AGAP001065-PC;AGAP001065-PD;AGAP001065-PE;AGAP001065-PF;AGAP001065-PG;AGAP001065-PH	AGAP001065	0.81	13.213	12.3585	13.9842	13.5323	11.9027	12.4115	12.3514	13.1526	12.6026	11.9514	11.9675	12.1024	12.2603	13.9715	13.6812	13.3094	12.8715	11.5126	11.5348	11.5679	11.9326	11.0117	11.1919	11.7519	11.2273	12.5537	12.2245	12.4504	11.7948	11.5468	11.9354	12.1335	11.9945	11.5958	11.3107	12.4529	12.0444	11.1606	11.5187	12.4934	12.116	11.6906	11.1627	12.7766	12.332	11.6872	11.6769	13.118	13.0692	13.1848	12.5446	12.4296	12.1438	12.6927	12.2639	11.1113	11.0106	13.6977	13.516	10.6563	11.103	13.9054	14.034	13.8132	13.2345	12.9871	12.9168	11.4182	11.5294	11.4585	12.3894	12.3581	12.5669	12.6445	12.5308	12.2881	12.508	12.787	13.5677	13.1413	13.3402	13.3781	13.7648	13.5746	12.623	12.4356	13.8241	13.0637	11.5279	11.5754	13.6687	13.1588	11.2433	13.8314	13.5543	11.407	11.3675	13.5996	13.3327	12.9116	12.8157	12.4523	11.9642	13.3975	13.4059	13.5464	13.4	12.6185	12.1078	11.529	11.1997	11.505	11.8515	12.3404	11.9558
828	AGAP001067	UNCLASSIFIED	UNCLASSIFIED	UNCLASSIFIED	UNCLASSIFIED	FALSE	NA	NA	AGAP001067	NA	6.70286	7.31398	6.85256	6.53219	6.79552	6.3	6.9737	6.28629	6.80938	6.3876	5.91095	6.31136	6.34084	6.75014	7.14078	5.9778	6.56911	6.10605	6.28564	6.49073	6.39551	6.47758	5.95445	6.71852	6.63238	6.5735	6.16526	6.54063	6.096	6.61783	6.77688	6.47633	6.71151	6.53697	6.70297	7.06684	6.38319	6.73222	6.52043	6.5355	6.73223	7.30091	6.26211	6.78425	6.52226	6.85659	6.80675	6.66485	6.31348	6.54917	6.96391	6.4677	6.84626	6.47516	6.76481	7.01846	6.83513	6.88978	6.78268	7.1828	6.93527	6.57102	7.6237	6.40859	6.95359	7.12093	5.96626	7.09442	6.8219	7.27384	6.4541	6.69711	6.7567	6.70936	6.65872	6.75561	6.52464	6.74126	7.29936	6.87177	6.63983	6.54048	6.60412	7.11787	7.21743	6.49808	6.76772	7.31192	6.59384	6.92081	6.22816	7.16944	7.13476	7.18975	7.00406	6.76255	6.50752	6.70365	7.38	6.51042	6.35982	6.61232	6.76966	6.91906	7.2485	6.9948	7.3897	6.79123	7.16558	6.65476	6.77642	7.06216	6.80257	6.69244	7.15712
829	AGAP001068	P1_I9_M1	19	1	E	FALSE	1278673	AGAP001068-PA	AGAP001068	0.97	9.74666	9.65417	10.6728	10.4611	9.90717	9.47661	9.52192	9.59862	9.43247	9.53162	9.41148	9.73146	9.51309	10.7959	10.4243	9.65566	9.5002	9.61862	9.45209	9.45665	9.48638	9.67872	9.53167	9.64501	9.49562	9.59028	9.32918	9.67645	9.49642	9.61338	9.51355	9.73935	9.78183	9.63536	9.64181	9.64688	9.46105	9.70029	9.43434	9.85557	9.64529	9.85358	9.79458	9.66457	9.63347	9.64377	9.45313	9.61715	9.58856	9.66194	9.58594	9.60746	9.29017	9.64466	9.59625	9.67412	9.45505	10.5025	10.3595	9.51009	9.48512	11.0087	10.9402	10.6874	10.3971	9.63685	9.71871	9.75442	9.66955	9.56191	9.64899	9.50753	9.80887	9.66665	9.86866	9.81642	9.78959	9.77313	10.6465	10.4359	10.6962	10.5044	10.7587	10.2813	9.8125	9.68388	10.9562	10.4146	9.58331	9.38657	10.7314	10.5522	9.45727	10.7096	10.3584	9.6144	9.42896	10.7086	10.3368	9.74508	9.72218	9.79676	9.74494	10.5933	10.5791	10.6775	10.4945	9.81622	9.70813	9.79351	9.4519	9.5926	9.50241	9.60632	9.53423
830	AGAP001069	UNCLASSIFIED	UNCLASSIFIED	UNCLASSIFIED	UNCLASSIFIED	FALSE	1278668	AGAP001069-PA	AGAP001069	NA	10.8351	10.9692	10.5063	10.6085	10.5681	10.3721	10.7279	10.5549	10.4608	10.2945	10.4083	10.2736	10.541	10.7879	10.8681	10.7471	10.5654	10.3125	10.5482	10.3906	10.6371	10.2945	10.4926	10.196	10.316	10.6767	10.6651	10.2827	10.5164	10.6486	10.713	10.5565	10.7899	10.182	10.4817	10.5989	10.7633	10.241	10.409	10.4179	10.5649	10.4386	10.4631	10.3616	10.5936	10.2293	10.4318	10.4417	10.8444	10.5397	10.8285	10.6739	10.5063	10.5233	10.6243	10.2556	10.4592	10.2624	10.5249	10.1327	10.2972	10.5907	11.6949	10.3656	10.6735	10.4788	10.6018	10.3354	10.2195	10.4421	10.0453	10.3694	10.6688	10.838	10.1869	10.6132	10.3766	10.7516	10.2157	10.3053	10.408	10.7836	10.4904	10.725	10.3362	10.6869	10.796	10.7991	10.352	10.5525	10.6724	10.9106	10.3849	10.5203	10.936	10.3382	10.4929	10.4744	10.7637	10.4175	10.6968	10.4338	10.7926	10.2025	10.7894	10.533	10.7792	10.3671	10.6499	10.2845	10.2064	10.3755	10.6665	10.6996	10.7654
831	AGAP001070	UNCLASSIFIED	UNCLASSIFIED	UNCLASSIFIED	UNCLASSIFIED	FALSE	1278667	AGAP001070-PA	AGAP001070	NA	9.61748	9.5419	9.95382	9.95942	9.49636	9.22663	9.35401	9.54747	9.29917	9.32487	9.31612	9.40583	9.48322	9.81504	9.72519	9.69092	9.52735	9.43988	9.49667	9.22101	9.5011	9.53281	9.64291	9.47449	9.42806	9.34944	9.2001	9.21078	9.51854	9.34647	9.51148	9.76475	9.82099	9.59128	9.60737	9.35448	9.49765	9.55301	9.69058	9.60735	9.62626	9.74728	9.73118	9.44826	9.68858	9.50575	9.89219	9.5527	9.54205	9.61338	9.53096	9.56936	9.4045	9.5906	9.74618	9.80011	9.98527	9.83073	9.8738	9.57874	9.72598	9.91894	10.583	9.9112	9.91714	9.65549	9.53623	9.79441	9.49235	9.60646	9.24991	9.55665	9.58403	9.64303	9.52188	9.81061	9.4256	9.5209	9.95521	9.94905	9.92329	9.91668	9.82117	9.83712	9.78706	9.60197	10.1049	9.93123	9.34646	9.61811	9.73629	9.96153	9.75095	9.88251	10.0306	9.62918	9.55796	9.84706	9.90103	9.56739	9.66702	9.68276	9.59149	10.0337	9.94283	9.95685	10.0965	9.56784	9.91426	9.65169	9.37433	9.39678	9.61469	9.58977	9.50195
832	AGAP001073	P4_I3_M2	10	5	B	FALSE	1278674	AGAP001073-PA;AGAP001073-PB;AGAP001073-PC	AGAP001073	0.82	9.81404	9.82029	9.75056	9.63264	9.6417	9.63629	9.71311	9.8921	9.579	9.59537	9.52644	9.63976	9.54387	9.68712	9.51848	9.82591	9.70006	9.41589	9.49667	9.43868	9.42596	9.38745	9.28502	9.58054	9.29377	9.80523	9.7076	9.5034	9.54621	9.51923	9.433	9.44138	9.45708	9.46794	9.44382	9.69192	9.64808	9.32483	9.06617	9.50039	9.25401	9.43475	9.47354	9.60234	9.5038	9.21491	8.91928	9.73352	9.72336	9.86632	9.51511	9.73418	9.39827	9.53253	9.39647	9.43535	9.18876	9.44742	9.46051	9.24458	9.15886	9.74122	9.69074	9.51858	9.54634	9.95531	9.60228	9.40076	9.42073	9.25624	9.45508	9.17117	9.63761	9.57509	9.50337	9.60672	9.60842	9.62551	9.58235	9.4121	9.46138	9.49964	9.54159	9.47179	9.72291	9.41431	9.82091	9.28676	9.45533	9.2247	9.64183	9.48819	9.00049	9.53444	9.44961	9.60778	9.29358	9.52192	9.32826	9.53362	9.72545	9.67085	9.59977	9.62181	9.62077	9.58922	9.36056	9.61921	9.41439	9.43235	9.17197	9.52614	9.27586	9.78322	9.52533
833	AGAP001076	P1_I9_M1	19	1	E	FALSE	1274154	AGAP001076-PA;AGAP001076-PB;AGAP001076-PC;AGAP001076-PD	AGAP001076	0.88	13.5294	13.1407	13.8085	13.7268	13.0457	13.3087	12.8836	13.2264	12.6463	13.1163	12.7685	13.1119	12.8435	14.3729	14.1406	13.4037	12.6601	13.1513	12.7328	12.9677	12.9841	13.0748	12.7848	12.8037	12.3577	13.2165	12.5608	12.9222	12.5313	13.2477	12.834	13.1878	13.0865	12.8216	12.7025	13.1561	12.7586	12.6282	12.4757	13.3525	13.0766	13.1976	12.9035	13.0623	12.8673	12.758	12.7813	13.1722	12.7098	13.3647	12.9004	13.3302	13.0638	13.4195	12.9618	12.8147	12.5143	13.787	13.6653	12.3876	12.4205	14.1298	14.5302	13.7149	13.7387	13.2706	12.7991	12.5968	13.1541	12.8618	12.8535	12.9822	13.2387	13.049	12.9437	12.6585	13.1199	12.9381	13.6204	13.6113	13.8979	13.793	14.2418	14.0905	13.0972	12.7816	14.2251	13.6868	13.1234	12.7056	14.2646	14.0658	12.6056	14.1228	14.0001	13.14	12.9605	13.8437	13.826	13.2296	12.8801	13.2456	12.7904	13.8335	13.614	13.629	13.6681	12.8589	12.8431	13.0255	12.5471	13.0635	12.8151	13.1357	12.7818
834	AGAP001081	UNCLASSIFIED	UNCLASSIFIED	UNCLASSIFIED	UNCLASSIFIED	FALSE	1278391	AGAP001081-PA	AGAP001081	NA	9.53065	9.56329	9.5183	9.68683	9.57385	9.59944	9.62499	9.65874	9.69116	9.71363	9.8904	9.70642	9.75188	9.57106	9.52464	9.49527	9.59835	9.62053	9.65873	9.7564	9.88179	9.7895	9.92312	9.81992	9.81609	9.76798	9.72742	9.72596	9.8068	9.77165	9.75574	9.82333	9.83881	9.75844	9.67111	9.70022	9.77764	9.89626	9.86998	9.78682	9.72696	9.63247	9.62858	9.6695	9.71078	9.99836	10.0756	9.5374	9.58452	9.62323	9.63075	9.58763	9.83938	9.66048	9.8075	9.70374	9.96657	9.56378	9.65164	9.76443	10.042	9.46843	9.46541	9.50176	9.58826	9.70644	9.70603	9.90949	9.88155	9.92044	9.74234	9.85191	9.6133	9.81441	9.61291	9.74716	9.67309	9.77909	9.58499	9.65912	9.6792	9.60095	9.59528	9.49373	9.64163	9.7147	9.46035	9.52541	9.71164	9.74455	9.51809	9.38648	10.0176	9.4261	9.41156	9.65989	9.86064	9.71825	9.74672	9.67868	9.78475	9.69961	9.86138	9.5869	9.64275	9.63919	9.75231	9.78493	9.84078	9.78928	9.87808	9.75569	9.65695	9.67936	9.68717
835	AGAP001082	P2_I6_M6	17	1	E	FALSE	1278393	AGAP001082-PA;AGAP001082-PB	AGAP001082	0.83	14.7893	14.1656	14.6098	14.1806	14.5965	14.2632	13.8587	14.485	13.7249	14.1864	13.7059	14.3299	13.8996	14.5061	13.9462	14.5442	13.9277	14.2308	13.816	14.0866	13.7152	14.1221	13.6056	14.3706	13.7612	14.3592	13.8162	14.484	14.0174	14.0184	13.6803	14.4495	14.135	14.292	14.1149	14.3759	13.9229	14.068	13.8255	14.4989	13.9008	14.4475	14.0504	14.5835	14.1161	14.1609	13.6864	14.4181	14.069	14.4272	13.9879	14.2043	13.5305	14.4224	13.9796	14.3056	13.7363	14.4983	14.2463	13.7763	13.5713	14.6245	14.9534	14.7415	14.2189	14.6049	14.092	14.2158	14.2451	13.7966	14.3658	14.0018	14.4961	14.1873	14.5358	14.2688	14.4428	14.2627	14.6045	14.4662	14.4031	14.1993	14.4086	14.0122	14.4801	14.0995	14.7784	14.1177	14.0901	13.6111	14.4478	13.9221	13.3778	14.3678	14.0434	14.037	13.5897	14.4665	14.0635	14.6029	14.2488	14.4461	14.0325	14.4056	14.2045	14.524	14.2534	14.5606	13.8333	14.2864	13.7817	13.9686	13.5453	14.1999	13.6671
836	AGAP001083	UNCLASSIFIED	UNCLASSIFIED	UNCLASSIFIED	UNCLASSIFIED	FALSE	1278390	AGAP001083-PA;AGAP001083-PB;AGAP001083-PC;AGAP001083-PD	AGAP001083	NA	9.44021	9.49997	9.3352	9.35871	9.13348	9.47034	9.31623	9.50838	9.33471	9.47598	9.51256	9.43824	9.50372	9.66812	9.51436	9.28608	9.44431	9.35981	9.36294	9.36445	9.39827	9.28531	9.4145	9.22285	9.01593	9.48917	9.25815	9.29623	9.41299	9.42037	9.2886	9.40342	9.26525	9.09816	9.12133	9.31177	9.41714	9.13032	9.31965	9.30496	9.33451	9.38613	9.25269	9.09643	9.19238	9.33475	9.3174	9.43655	9.29867	9.48427	9.50622	9.35565	9.31466	9.37078	9.48966	9.23457	9.15314	9.28389	9.2377	9.34371	9.26018	9.40359	9.11578	9.4094	9.14217	9.32586	9.42112	9.24714	9.29011	9.20879	9.19565	9.20405	9.34175	9.41685	9.19517	9.25365	9.29603	9.32891	9.31894	9.31175	9.55642	9.31691	9.48583	9.43309	9.26281	9.05538	9.33281	9.39026	9.38932	9.28235	9.68758	9.53896	9.26639	9.60071	9.48103	9.33862	9.32825	9.44771	9.30194	9.49201	9.32192	9.36961	9.42665	9.44788	9.44923	9.40501	9.24195	9.26008	9.40573	9.37514	9.29231	9.52304	9.53131	9.57863	9.45961
837	AGAP001084	UNCLASSIFIED	UNCLASSIFIED	UNCLASSIFIED	UNCLASSIFIED	FALSE	1278389	AGAP001084-PA	AGAP001084	NA	6.07355	6.20222	6.07928	6.27691	6.14085	6.05158	6.00189	5.94942	6.17397	6.10456	6.11991	6.44881	6.00429	5.69859	5.77349	6.21434	6.23487	6.00117	6.15118	6.18652	6.04515	6.26451	6.07056	6.31375	6.01348	6.18657	5.755	6.31807	6.21442	6.21352	5.96316	6.39658	6.0944	6.33606	6.49918	5.84406	6.06008	6.44161	6.35978	6.30531	6.07985	6.48369	6.41118	6.36291	6.34237	6.22037	6.1475	6.15401	5.94552	6.44335	6.23673	6.16688	6.04812	6.25242	6.39676	6.29849	6.20572	6.51152	6.27328	6.2253	6.07108	5.89847	5.90124	6.29688	6.48908	6.39845	6.07758	6.3459	6.31187	6.28047	6.34933	6.12983	6.0125	6.15599	6.54797	6.26423	6.19396	6.13948	6.33635	6.2391	5.91991	6.03338	5.86696	5.76059	6.41244	6.39559	5.86945	6.08985	6.3921	5.96777	5.82396	5.88382	6.13125	5.83439	6.19143	6.23619	5.96178	6.13388	6.00581	6.18651	6.19085	6.24521	6.16438	6.05758	6.09344	6.08887	6.35887	6.53557	6.24418	6.34961	5.98666	6.11075	5.90454	6.22953	6.26686
838	AGAP001091	UNCLASSIFIED	UNCLASSIFIED	UNCLASSIFIED	UNCLASSIFIED	FALSE	1278701	AGAP001091-PA;AGAP001091-PB	AGAP001091	NA	9.81404	9.94225	9.83203	9.835	9.49217	9.6876	9.80827	9.94277	9.8625	9.67848	9.51952	9.45577	9.54691	9.90328	10.0177	10.0596	9.95164	9.46135	9.44797	9.55583	9.69268	9.24269	9.38321	9.48862	9.35073	9.9736	9.96013	9.51383	9.62799	9.64937	9.68983	9.53485	9.59268	9.37315	9.4607	9.7423	9.76769	9.32483	9.29557	9.40601	9.3319	9.49379	9.4164	9.62621	9.65271	9.42604	9.38572	9.94129	10.1286	9.98549	9.94893	9.9214	9.63217	9.68304	9.69547	9.34602	9.42315	9.88983	9.82764	9.4614	9.31474	9.99351	10.1551	9.78989	9.89876	9.89702	9.80449	9.53223	9.44981	9.40674	9.41497	9.44298	9.72063	9.82345	9.53003	9.60672	9.76575	9.7865	9.73522	9.77186	9.71956	9.77806	9.54939	9.78798	9.56549	9.42679	9.92421	9.84001	9.37744	9.29215	9.62311	9.94282	9.21503	9.66166	9.86973	9.39357	9.35448	9.69804	9.72172	9.65794	9.77688	9.59902	9.45433	9.7217	9.77398	9.74517	9.67078	9.46965	9.37056	9.38265	9.21807	9.56428	9.48513	9.72552	9.65981
839	AGAP001092	UNCLASSIFIED	UNCLASSIFIED	UNCLASSIFIED	UNCLASSIFIED	FALSE	1278706	AGAP001092-PA	AGAP001092	NA	9.83682	9.67397	9.40632	9.306	9.765	9.42998	9.41881	9.41421	9.09474	9.2786	9.1821	9.34727	9.19957	9.20671	9.22981	9.4777	9.14729	9.27014	9.22269	9.32748	9.23948	9.19683	9.16533	9.19292	9.17986	9.56567	9.26269	9.35214	9.31523	9.44293	9.27649	9.38714	9.19868	9.19109	9.12558	9.48989	9.25782	9.10509	9.16868	9.49321	9.39581	9.29514	9.06206	9.33687	9.11939	9.05085	9.02969	9.46738	9.33446	9.32436	9.26624	9.59126	9.16345	9.3006	9.19384	9.04804	9.00105	9.18548	9.29621	9.14001	8.98387	9.38326	10.0052	9.27998	9.20352	9.71179	9.17467	9.2043	9.40782	9.23981	9.15152	8.96775	9.64199	9.37849	9.34604	9.33157	9.23933	9.371	9.30617	9.14299	9.35319	9.17964	9.28562	9.17593	9.30533	9.36976	9.60884	9.02118	9.32366	9.07091	9.24231	9.21581	9.04325	9.15769	9.02197	9.31847	9.2416	9.34362	9.22507	9.47312	9.52942	9.55153	9.4313	9.20448	9.26572	9.39805	9.39407	9.38639	9.23281	9.36759	9.04875	9.56879	9.34076	9.52935	9.43131
840	AGAP001093	P1_I9_M3	2	2	A	TRUE	1278707	AGAP001093-PA	AGAP001093	0.89	10.5857	11.0795	10.91	11.0987	11.0716	10.8162	11.5043	10.4425	11.1535	10.8	11.3857	11.0268	11.3502	10.8656	11.2637	10.3719	10.9591	11.7305	11.6394	11.3041	11.7037	11.6266	11.9961	11.1355	11.6734	10.59	11.1542	11.1054	11.7331	11.5042	11.7203	12.3536	11.69	11.7047	11.6977	11.119	11.4832	12.8322	12.2607	11.0864	11.6852	11.5215	11.7945	10.6772	11.5265	12.8841	12.5933	10.4544	10.7823	10.6945	11.1615	11.0762	11.4544	10.6976	11.8136	12.2423	12.0447	10.9245	11.2104	12.4381	11.9923	10.7313	11.7679	10.8563	11.2705	10.4567	11.2759	12.3688	11.5517	12.2304	10.4601	11.519	10.3503	11.1995	10.7195	11.7665	10.3933	10.9629	10.6223	10.9993	10.2258	11.2255	10.4824	11.0328	10.5188	11.1952	10.7635	11.2035	11.0643	12.0001	10.4198	11.1687	12.2447	10.6484	11.2138	11.0551	11.6959	10.6572	11.2261	10.4114	11.1321	10.4881	11.5844	10.5593	10.9289	10.8752	11.4376	11.0428	12.0877	11.0829	11.6912	11.0503	11.9192	10.8543	11.6782
841	AGAP001094	P2_I6_M1	15	6	D	TRUE	NA	NA	AGAP001094	0.9	7.66548	7.59439	8.20239	8.26557	7.73472	7.78057	7.55349	7.70962	7.54525	7.69582	7.83497	7.87391	7.89218	8.22323	8.09704	7.64038	7.80661	7.94343	7.88815	7.83058	7.70402	8.17201	8.10068	7.69884	7.74281	7.68632	7.36536	7.58904	7.77947	7.91504	7.66275	8.00979	7.88079	8.13348	8.05619	7.5558	7.64926	7.78299	7.89672	7.97878	7.9222	8.07216	7.99474	7.92853	7.97548	8.05538	8.05358	7.52961	7.72936	7.81748	7.76183	7.6849	7.60281	8.07727	7.9334	8.11958	8.0036	8.11991	8.08502	8.0899	7.84448	8.28362	7.94536	8.36621	8.39731	7.72249	7.7974	8.20762	7.8714	7.80659	7.84934	7.92711	7.6293	7.68013	7.91824	7.96604	7.83693	7.84834	8.30683	8.49153	8.48226	8.20053	8.12331	8.27987	8.01535	7.7388	8.22572	7.98669	7.94539	7.9426	8.27192	8.34744	8.09596	8.40639	8.2889	7.95528	7.85853	8.20966	8.15569	7.68497	7.73889	7.76436	7.57405	8.46508	8.17165	8.25133	8.23111	7.91507	8.05316	7.97055	7.76407	7.79322	7.83375	7.79331	7.78889
842	AGAP001096	UNCLASSIFIED	UNCLASSIFIED	UNCLASSIFIED	UNCLASSIFIED	FALSE	3290419	AGAP001096-PA	AGAP001096	NA	8.86036	8.47268	8.58082	8.72291	8.62266	8.42887	8.33695	8.49213	8.24879	8.38155	8.54733	8.44994	8.56335	8.4933	8.29066	8.46056	8.02899	8.65944	8.63641	8.46911	8.77512	8.82136	8.6509	8.29132	8.29612	8.43304	7.94207	8.20518	8.31288	8.66672	8.57831	8.45224	8.66832	8.58682	8.46192	8.33275	8.36266	8.45848	8.33708	8.49511	8.29925	8.7014	8.79078	8.26133	8.38403	8.42728	8.37376	8.17363	8.09061	8.39117	8.47568	8.43447	8.63478	8.7038	8.81765	8.78406	8.6862	8.83222	8.5631	8.75285	8.7491	8.59035	9.09787	8.58929	8.42875	8.37808	8.28414	8.98451	8.53331	8.56393	8.06347	8.33549	8.62144	8.39632	8.4803	8.56025	8.52838	8.5678	8.8797	8.84754	9.07785	8.78786	8.65588	8.52276	8.80949	8.22586	8.94637	8.6465	8.54926	8.426	8.67671	8.61442	8.46148	8.85234	8.86571	8.93968	8.48738	8.98116	8.85486	8.72946	8.64037	8.54533	8.74786	9.09254	8.97399	8.73606	8.69371	8.48919	8.84041	8.70227	8.30986	8.80852	9.07765	8.62692	8.51829
843	AGAP001097	P1_I9_M1	19	1	E	FALSE	1282068	AGAP001097-PA	AGAP001097	0.83	6.80587	6.5542	7.50844	7.40651	6.73148	6.72745	5.96686	6.7935	6.27281	6.66933	5.859	6.6503	6.41145	7.97673	7.44752	6.88499	6.53898	6.37801	6.17995	6.59956	6.37741	6.24418	5.92173	6.61634	6.04724	6.72129	6.10752	6.16015	6.21442	6.46528	6.25461	6.51384	6.49691	6.44184	6.21883	6.57315	6.23763	6.47476	6.13531	6.91769	6.46201	6.61416	6.31465	6.91517	6.3907	6.57876	5.96988	6.98249	6.52804	6.99451	6.3474	6.6955	6.43035	6.76575	6.4332	6.46805	6.10632	7.39037	7.60447	6.01769	6.14692	7.65037	7.59749	6.86549	7.35458	7.16666	6.49479	6.74755	6.68781	6.08592	6.85819	6.12983	7.22464	6.58083	6.85082	6.63796	6.50591	6.57353	6.89838	6.70081	7.0338	6.93989	7.46754	7.38755	7.16166	6.47844	7.37218	7.2221	6.5797	6.04418	7.36357	7.44332	6.36969	7.3502	7.45007	6.58406	6.1678	7.23478	7.02548	7.23325	6.67462	6.72498	6.5244	7.60584	7.09181	7.55305	7.15977	6.8063	6.29582	6.73908	6.20009	6.52518	5.97389	6.72416	5.52547
844	AGAP001098	P1_I9_M1	19	1	E	FALSE	1282066	AGAP001098-PA	AGAP001098	0.84	6.26521	6.20222	6.83601	6.73473	6.10897	6.22098	5.84733	6.40237	6.06059	6.07983	5.859	6.25375	6.10961	7.16548	7.29317	6.61534	6.06886	6.19761	5.53567	6.05355	5.88847	6.05929	5.81019	6.20142	5.85641	6.01606	5.93804	5.93016	5.99239	5.95321	6.10726	6.10146	5.90536	6.07417	5.98822	6.16064	5.91021	6.01282	5.93678	6.3479	5.99988	6.23351	5.96844	6.48137	6.00961	6.1328	5.64066	6.31644	6.14135	6.53231	6.13601	6.44782	6.1691	6.37065	6.02994	6.23386	5.76182	6.61942	6.79646	5.86666	6.07108	6.87113	6.60123	6.40859	6.55955	6.46405	5.96626	6.03342	6.15012	5.94552	6.31153	6.04491	6.48236	6.15599	6.44534	6.16622	6.24598	6.37231	6.77797	6.20066	6.44859	6.58783	6.73829	6.57396	6.55231	6.37367	6.76772	6.60632	6.28193	6.04418	7.00711	7.21046	5.95693	7.07004	7.1353	6.10815	5.96178	6.73033	6.784	6.63849	6.26744	6.46641	6.41163	6.87649	6.73722	6.78764	6.79802	6.41216	6.03089	6.22051	5.70184	6.00528	6.00583	6.17525	6.05587
845	AGAP001099	P1_I9_M2	7	5	B	FALSE	NA	NA	AGAP001099	0.88	11.0682	11.0299	10.1862	10.2041	10.7333	10.79	10.9828	10.7448	10.8092	10.8427	10.969	10.5551	10.6558	10.2768	10.2754	10.876	10.8909	10.7283	10.9023	10.7703	11.0308	10.6401	10.8171	10.7243	10.6761	10.9454	10.8404	10.5703	10.8575	11.0087	11.0704	10.734	10.9331	10.6706	10.8737	10.8618	11.0336	10.6941	10.6484	10.4953	10.6973	10.6489	10.6286	10.6861	10.7137	10.5319	10.7308	10.8615	10.8925	10.8448	10.9795	11.0515	10.7705	10.5376	10.8744	10.8168	10.896	10.2863	10.2259	10.8865	10.7715	10.2804	10.4487	10.1776	10.4294	10.9498	10.9038	10.8853	10.7665	10.6981	10.2005	10.5044	10.6287	10.6674	10.473	10.8217	10.6271	10.5927	10.1513	10.1418	9.99897	10.2273	9.99939	10.1633	10.5578	10.5842	10.1149	10.1175	10.7339	10.9307	10	10.1347	10.7773	10.1439	10.1112	10.7381	10.7393	10.0267	10.1218	10.4849	10.7555	10.6043	10.5928	10.012	10.1394	10.126	10.138	10.5583	10.6922	10.6074	10.4923	10.9037	10.9639	10.8658	10.7974
846	AGAP001100	P1_I9_M1	19	1	E	FALSE	NA	NA	AGAP001100	0.87	7.33965	7.48934	8.17902	7.94748	7.65928	7.75952	7.56845	7.86436	7.58919	7.61503	7.5837	7.71958	7.66862	8.37773	7.93009	7.79087	7.55985	7.78466	7.85658	7.74783	7.69228	7.95547	7.6637	7.49544	7.68063	7.59666	7.54829	7.47255	7.49787	7.77591	7.54181	7.77981	7.81963	8.02416	7.99601	7.45678	7.35661	7.65739	7.64158	8.05545	7.80345	8.0166	8.03702	7.71615	7.58731	8.00912	7.85719	7.69163	7.59687	7.91399	7.6988	7.65648	7.55693	7.93679	7.9738	8.02225	7.85196	8.41825	8.11472	7.75434	7.84972	8.42826	8.28784	8.33909	8.26978	7.67788	7.69505	7.93189	7.61076	7.52312	7.58251	8.03548	7.81706	7.82957	8.0515	7.81541	7.79227	7.75176	8.35778	8.06166	8.46437	8.29334	8.39298	8.1014	8.02527	8.05115	8.3404	8.31793	7.71555	7.56363	8.57242	8.33586	7.85626	8.59993	8.2889	7.74203	7.68905	8.45945	8.28516	7.81448	7.80428	7.81624	7.73092	8.46508	8.30633	8.3855	8.22032	7.9275	7.92901	7.91334	7.65759	7.92431	7.91015	7.75302	7.7133
847	AGAP001101	P1_I9_M1	19	1	E	FALSE	1282064	AGAP001101-PA	AGAP001101	0.96	7.88586	7.47363	9.81162	9.4786	7.48538	7.70173	7.24027	8.32023	7.42854	7.71804	7.0563	7.87877	7.35661	10.5526	9.64265	8.48614	7.21445	7.87295	7.41436	7.2766	6.70085	7.47662	7.10323	7.5598	7.05812	7.66246	7.34737	7.80027	7.4635	7.21408	6.91041	7.44583	7.22761	7.45351	7.30712	7.65383	7.09737	7.51206	7.21043	7.69979	7.24245	7.85431	7.35582	7.95634	7.57895	7.44938	7.19031	8.24335	7.7593	8.38338	7.99339	7.9345	7.47673	8.08261	7.44466	7.64899	7.06339	9.63996	9.32355	7.56424	6.98753	10.2326	9.70261	9.35689	9.0178	8.31773	7.58423	7.85036	7.73828	7.35934	7.51153	7.42562	8.17898	7.59501	7.99854	7.87004	8.13977	7.74548	9.0734	8.65002	9.82965	9.32561	10.1579	9.45155	8.17494	7.62384	10.1089	9.09036	7.60536	7.12706	10.1914	9.22826	6.76379	10.0917	9.03746	7.76677	7.26001	9.73819	9.10001	8.34032	7.71864	7.95523	7.35523	9.68092	9.27421	9.58311	9.0538	8.16546	7.50353	7.74988	7.16569	7.53101	7.16118	7.81302	7.45689
848	AGAP001102	UNCLASSIFIED	UNCLASSIFIED	UNCLASSIFIED	UNCLASSIFIED	FALSE	1282063	AGAP001102-PA	AGAP001102	NA	10.3317	10.3817	10.4583	10.447	9.84279	10.3473	10.4327	10.4216	10.295	10.314	10.2504	10.2271	10.0948	10.6836	10.5522	10.2881	10.3959	10.3736	10.3576	10.3875	10.3541	10.3249	10.2049	10.1612	10.0466	10.437	10.3079	10.1014	10.1622	10.4247	10.3835	10.379	10.3496	10.195	10.2979	10.3277	10.4459	10.1882	10.2213	10.0852	10.228	10.2358	10.2285	10.2598	10.2227	10.233	10.2697	10.5664	10.4868	10.5535	10.5363	10.5048	10.3204	10.3544	10.4667	10.3689	10.31	10.4124	10.4219	10.3343	10.2196	10.6032	10.1997	10.5165	10.3546	10.3419	10.3681	10.4173	10.2046	10.0388	9.98047	10.2043	10.1895	10.3366	10.2074	10.2065	10.3167	10.2555	10.4156	10.3391	10.3271	10.48	10.5045	10.4898	10.1427	10.1373	10.405	10.4146	10.1951	10.2757	10.4664	10.5572	10.1442	10.5398	10.6176	10.2936	10.1585	10.4539	10.2383	10.2169	10.3752	10.1367	10.2137	10.3061	10.293	10.2378	10.3254	10.1323	10.2181	10.0865	9.92317	10.3346	10.3265	10.4541	10.1893
849	AGAP001103	UNCLASSIFIED	UNCLASSIFIED	UNCLASSIFIED	UNCLASSIFIED	FALSE	1282062	AGAP001103-PA	AGAP001103	NA	9.46385	9.30614	9.38385	9.29703	9.39884	9.10759	9.34778	9.18275	9.16386	9.09758	9.10699	9.18659	9.0137	9.38252	9.29624	9.33435	9.10754	9.21806	9.16351	9.08683	9.16534	9.15546	9.22151	9.03302	8.96903	9.13436	9.12967	9.07221	9.14189	9.27695	9.303	9.20625	9.253	9.11574	9.14245	9.14935	9.2483	9.1915	8.9641	9.18958	9.2732	9.2533	9.07351	9.19796	9.11104	9.11393	9.11559	9.32807	9.16581	9.13974	9.19718	9.33848	9.04586	9.15398	9.20011	9.24672	9.12104	9.27708	9.40453	9.25177	9.11497	9.4406	10.0383	9.43749	9.39176	9.16571	9.15074	9.26481	9.15965	9.07484	8.83587	8.90502	9.31455	9.20469	9.15086	9.28197	9.2113	9.23215	9.41718	9.43315	9.46436	9.28455	9.36291	9.31477	9.26076	9.28317	9.57747	9.26934	9.07098	9.05372	9.46911	9.3837	9.27357	9.55258	9.50901	9.20448	9.17731	9.35105	9.40667	9.23026	9.35408	9.31372	9.29245	9.48629	9.35376	9.4903	9.38458	9.15033	9.23036	9.17543	8.91612	9.18371	9.30966	9.21827	9.28075
850	AGAP001104	P1_I9_M2	7	5	B	FALSE	NA	NA	AGAP001104	0.89	11.1167	10.9698	9.32475	9.18711	10.8775	10.7263	10.7555	10.7151	10.5931	10.3393	10.4158	10.1962	10.2594	9.19467	9.32716	10.8673	10.5382	9.65632	10.067	10.3287	10.4345	9.75571	9.89756	10.5216	10.0806	10.9799	10.7114	10.4539	10.5903	10.5301	10.4897	9.5293	10.0071	9.99861	10.1089	10.82	10.7782	9.72527	9.55534	10.11	10.0837	9.9482	9.5097	10.6934	10.5002	8.89076	8.89354	10.6602	10.6353	10.6663	10.5493	10.9022	10.7689	9.93792	10.0319	9.81917	9.51231	9.31081	9.33392	9.62228	9.33855	9.28333	9.85124	8.91183	9.01094	10.9648	10.6593	9.55211	9.93386	9.72735	10.1384	9.95374	10.8572	10.3842	10.4138	10.4336	10.5502	10.5384	9.19971	8.92202	9.05034	9.14725	9.04726	9.14091	10.4286	10.3461	9.45093	9.24816	10.2247	10.0396	8.98739	9.30662	9.70746	8.99237	9.307	10.3451	10.2184	8.97153	9.13842	10.4955	10.6562	10.6106	10.2859	9.11319	9.16888	9.3484	9.34105	10.4087	10.1857	10.2805	10.0647	10.548	10.3448	10.7459	10.5381
851	AGAP001106	P1_I9_M1	19	1	E	FALSE	NA	NA	AGAP001106	0.89	8.62063	8.41835	9.36101	9.3326	8.51002	8.61427	8.25397	8.71263	8.4395	8.50524	8.16598	8.5219	8.47908	9.27233	9.13076	8.62598	8.67458	8.57865	8.56919	8.60799	8.56877	8.39733	8.25299	8.48193	8.48193	8.58087	8.29756	8.39023	8.41184	8.45928	8.30758	8.84316	8.65279	8.50097	8.42764	8.38228	8.61138	8.41775	8.49682	8.64634	8.52385	8.79877	8.71952	8.65868	8.53833	8.50766	8.72113	8.70922	8.73901	8.92234	8.65812	8.43854	8.24357	8.8833	8.97486	8.63416	8.58018	9.27367	9.10573	8.56264	8.46422	9.35967	8.71797	9.27432	9.10727	8.6424	8.74394	8.76247	8.41924	8.22172	8.51166	8.47253	8.79365	8.68013	8.90283	8.63285	8.83876	8.66182	9.14694	8.89618	9.1937	9.09046	9.14845	9.1685	8.94411	8.47305	9.2519	9.02118	8.40164	8.26439	9.32294	9.0148	8.40535	9.19123	8.89581	8.62734	8.27524	9.45806	9.21227	8.90961	8.65083	8.5603	8.62663	9.33661	9.16584	9.0199	9.00805	8.65645	8.76759	8.34725	8.0781	8.57579	8.29641	8.36427	8.12397
852	AGAP001107	UNCLASSIFIED	UNCLASSIFIED	UNCLASSIFIED	UNCLASSIFIED	FALSE	4577404	AGAP001107-PA;AGAP001107-PB	AGAP001107	NA	11.5139	11.4155	11.2697	10.9107	11.5102	11.2994	11.2474	11.3651	11.1494	11.3141	11.1609	11.3882	11.0066	11.332	10.9179	11.2546	11.2118	11.4216	11.1483	11.3127	11.1015	11.2734	10.8668	11.2547	10.855	11.1893	11.1657	11.2551	11.1324	11.2296	11.0393	11.4754	11.2458	11.2334	11.1461	11.4033	11.2782	11.2086	10.8729	11.2515	10.9311	11.1678	10.9123	11.0961	10.9672	11.0298	10.7362	11.1029	11.1548	11.1163	11.2168	11.4263	10.8898	11.2796	11.0946	11.317	10.8207	11.1361	10.934	11.058	10.5314	11.2169	11.733	11.2556	10.91	11.284	11.1998	11.2104	11.3132	10.8894	10.9895	10.8259	11.2686	11.2035	11.0521	11.1502	11.1073	11.219	11.1495	10.9314	11.2116	11.0691	11.3809	11.105	11.0303	10.9616	11.5166	11.0102	11.2379	10.7128	11.3107	11.0663	10.4036	11.1993	11.0439	11.259	10.9185	11.1965	10.8755	11.2302	11.2349	11.353	11.199	11.1203	11.0884	11.2278	10.8778	11.2865	10.8114	11.3183	10.9042	11.3758	11.0013	11.3162	11.1227
853	AGAP001108	P1_I9_M1	19	1	E	FALSE	1282055	AGAP001108-PA	AGAP001108	0.96	9.23329	9.15199	10.3507	9.90299	9.37167	9.133	9.10335	9.13725	8.99355	8.99105	9.10081	9.10401	9.09723	10.2699	9.77942	9.3175	8.84764	9.0522	9.04819	8.99736	9.02044	9.08582	9.17756	9.02575	8.87332	9.10326	9.02108	9.02286	8.92354	9.20609	8.90973	8.97747	9.10178	9.14782	8.9969	9.13102	9.0348	9.07292	9.2138	9.12355	9.12709	9.24145	9.26021	9.16336	9.08571	9.12994	9.06468	9.11528	9.14578	9.14432	9.03335	9.07609	8.82745	9.16638	9.02991	9.22232	9.10173	10.3604	9.98442	9.13613	8.97687	10.464	10.1892	10.3945	10.0261	9.2615	9.00997	9.26041	9.19662	9.17213	9.27442	9.05335	9.20327	9.10917	9.29191	8.92376	9.15354	9.13769	10.2984	9.82962	10.2118	9.90514	10.14	9.80402	9.39428	9.09509	10.547	9.97262	9.19033	9.05947	10.291	9.8555	9.10103	10.1558	9.86973	9.09965	9.09907	10.2332	9.77651	9.26366	9.00537	9.15874	8.9305	10.2626	9.99155	10.39	9.95964	9.1658	9.10202	9.12699	9.065	9.14186	9.19517	9.05065	8.94865
854	AGAP001109	P1_I9_M2	7	5	B	FALSE	NA	NA	AGAP001109	0.82	11.4583	11.3387	10.8422	10.782	11.3524	11.2152	11.4289	11.2206	11.1006	11.206	11.299	11.0405	11.0323	10.8496	10.7268	11.2354	11.1885	11.1621	11.2644	11.3428	11.2097	11.0914	11.1549	11.1499	11.1058	11.4959	11.4425	11.2341	11.2917	11.3858	11.4237	11.2124	11.1138	11.2015	11.2345	11.4494	11.438	11.2315	11.132	11.2773	11.1589	11.1053	11.0126	11.176	11.1971	11.2186	11.0781	11.2073	11.1889	11.1302	11.0743	11.4065	11.2412	11.0663	11.0817	11.2475	11.1016	10.9715	10.8378	11.231	11.0281	10.9069	11.0497	10.9617	10.9971	11.3471	11.2518	11.0717	11.3323	11.2189	10.9712	11.0603	11.0779	11.0045	11.0236	11.1052	11.0933	11.0461	10.9896	11.0632	10.8763	10.8956	10.7935	10.7883	10.9695	11.062	11.0577	10.9308	11.2172	11.1875	10.9792	10.8517	11.1083	10.951	10.8698	11.1783	11.1547	10.9262	10.8543	10.9087	11.0769	11.1336	11.0456	10.819	10.7022	10.8338	10.798	10.945	11.1272	11.1052	11.0484	11.2291	11.1634	11.2749	11.1622
855	AGAP001110	UNCLASSIFIED	UNCLASSIFIED	UNCLASSIFIED	UNCLASSIFIED	FALSE	1282053	AGAP001110-PA;AGAP001110-PB	AGAP001110	NA	9.70267	9.46817	9.23545	9.26055	9.38078	9.47347	9.63354	9.68876	9.58074	9.47283	9.33202	9.20746	9.17022	9.27233	9.24235	9.73805	9.61333	9.22561	9.31619	9.44469	9.52689	9.31422	9.17349	9.37146	9.43415	9.8347	9.68918	9.36866	9.29205	9.42415	9.65663	9.43743	9.1837	9.41628	9.41638	9.59001	9.52942	9.58521	9.47192	9.19846	9.27048	9.27205	9.26021	9.47292	9.40051	9.47273	9.67252	9.74095	9.72458	9.53905	9.64376	9.74724	9.64975	9.1957	9.46216	9.38864	9.46437	9.4168	9.19049	9.73659	9.49979	9.19603	9.19793	9.29402	9.15154	9.56371	9.54643	9.38471	9.2719	9.4563	9.20156	9.30142	9.41012	9.26352	9.25301	9.18331	9.4256	9.33095	9.14694	9.08327	9.08948	9.2756	9.03061	9.21734	9.27713	9.25544	9.31214	9.21941	9.23805	9.55858	9.22687	9.26496	9.7389	9.2592	9.21135	9.25202	9.2482	9.18637	9.19677	9.32293	9.35408	9.24409	9.295	9.11728	9.13197	9.04094	9.08644	9.2456	9.34132	9.04874	9.28886	9.19544	9.35986	9.52161	9.31216
856	AGAP001111	UNCLASSIFIED	UNCLASSIFIED	UNCLASSIFIED	UNCLASSIFIED	FALSE	1282051	AGAP001111-PA;AGAP001111-PB;AGAP001111-PC	AGAP001111	NA	11.2039	11.113	11.4827	11.398	11.0354	11.2099	11.0365	11.187	11.028	11.2663	11.1807	11.3096	11.2307	11.4875	11.3677	11.0656	11.0915	11.3051	11.3042	11.1576	11.175	11.3467	11.3113	11.2006	11.2476	11.2145	11.0203	11.263	11.2641	11.1991	11.1178	11.4355	11.3281	11.2823	11.174	11.2126	11.1369	11.2781	11.3584	11.3006	11.2382	11.1394	11.1277	11.1818	11.0441	11.1866	11.5076	11.1381	10.8897	11.114	11.0043	11.0469	11.0752	11.3763	11.3128	11.4145	11.4231	11.5412	11.4132	11.0993	11.2102	11.5506	11.1794	11.5254	11.4788	11.2786	11.0583	11.2974	11.4319	11.2583	11.3286	11.282	11.2629	11.155	11.3292	11.2507	11.3057	11.1507	11.444	11.3842	11.4591	11.3326	11.4089	11.3617	11.2183	11.221	11.4332	11.3658	11.2858	11.4654	11.5227	11.3406	11.4518	11.4371	11.3073	11.249	11.1455	11.4749	11.4197	11.3152	11.1547	11.3461	11.2988	11.4091	11.3129	11.4502	11.4837	11.2599	11.3433	11.3295	11.2571	11.2674	11.1838	11.2686	11.1967
857	AGAP001113	P1_I9_M1	19	1	E	FALSE	NA	NA	AGAP001113	0.88	9.53251	9.35199	10.7556	10.8113	9.72447	9.57531	9.40288	9.74194	9.49104	9.62551	9.64562	9.98145	10.0016	10.5526	10.9541	9.51017	9.67886	10.0843	9.91733	9.62231	9.50921	9.92075	9.71582	9.94929	9.87392	9.41067	9.21893	9.81411	9.66269	9.40512	9.41766	10.0724	10.0059	10.1879	9.99545	9.39936	9.38275	10.0633	10.1754	9.96072	9.92676	10.0587	10.2348	9.8952	10.1339	10.279	10.1314	9.43655	9.52386	9.73939	9.53271	9.42236	9.37518	9.98334	9.99883	10.3353	10.3016	10.7345	10.8594	9.91198	10.1594	10.6824	10.544	10.8629	11.0074	9.72421	9.83974	10.2606	9.97188	9.82321	9.98161	10.0252	9.63761	9.6633	10.0926	10.12	9.84675	9.92589	10.795	11.0272	10.7807	10.8013	10.6777	11.0749	10.0317	10.0148	10.5616	10.9966	9.91624	9.7745	10.7422	11.0611	9.86772	10.664	10.9544	9.89535	9.65415	10.7357	10.8543	9.74114	9.86564	9.77784	9.71478	10.8102	10.9073	10.7208	10.8676	9.93949	9.95483	10.0979	9.98189	9.64478	9.50926	9.49223	9.23122
858	AGAP001116	P1_I9_M1	19	1	E	FALSE	1282047	AGAP001116-PA	AGAP001116	0.82	9.98963	9.57036	10.4971	10.7072	8.64947	9.67403	9.24426	10.2713	9.92268	8.8807	9.03745	9.3004	8.75565	10.8709	11.1404	10.3194	9.71818	8.42398	8.29565	8.78297	8.93846	8.42436	9.10044	8.54127	8.1586	9.39211	8.93813	8.72101	8.42481	8.285	9.39096	8.7342	8.74649	8.78266	8.46868	9.05309	8.83881	8.0269	8.43347	9.19181	9.32404	8.91104	8.37809	9.72105	9.65653	8.56013	8.73934	10.2354	10.037	10.0549	9.39896	9.23086	10.0041	9.60885	9.36153	8.06014	8.60797	10.675	10.4024	7.94376	8.62884	11.203	11.2375	10.8015	10.2513	10.0722	9.67661	8.24417	8.38161	8.74207	9.72606	9.60167	10.1347	9.97699	9.30623	8.95583	9.65762	9.91917	10.7813	10.5391	10.7724	10.4512	11.2641	10.764	9.64321	9.62199	10.8471	10.1634	8.69393	8.93659	10.8375	10.2318	8.28586	11.0214	10.4534	8.40269	8.73917	10.7912	10.5051	10.0231	9.90516	9.33115	8.89377	10.6194	10.6228	10.5849	10.4543	9.45296	9.26432	8.67176	8.3639	8.81107	9.42114	9.69835	8.75739
859	GPRGR37	UNCLASSIFIED	UNCLASSIFIED	UNCLASSIFIED	UNCLASSIFIED	FALSE	1282046	AGAP001117-PA;AGAP001117-PB;AGAP001117-PC;AGAP001117-PD;AGAP001117-PE;AGAP001117-PF;AGAP001117-PG;AGAP001117-PH	AGAP001117	NA	6.35739	6.40523	6.67485	6.49417	6.10897	6.48152	6.18104	6.71656	6.11946	6.53102	6.2209	6.79663	6.10961	6.30127	6.22824	6.61534	6.4594	6.50819	6.12128	6.4466	5.85137	6.24418	5.95445	6.55312	6.16807	6.27316	6.16526	6.38727	5.95386	6.16319	5.711	6.53208	6.14732	6.64032	6.68966	6.43303	6.1829	6.29567	6.04333	6.28321	6.21723	6.50341	6.04493	6.5178	6.3907	6.27383	5.92774	6.52316	6.33059	6.40532	6.21273	6.54339	6.01433	6.60481	6.18794	6.48512	6.23623	6.71715	6.44227	6.20485	6.19353	6.88975	6.28077	7.17637	6.62542	6.78708	6.43018	6.50465	6.31187	5.98358	6.50242	6.30823	6.59663	6.03678	6.71	6.13062	6.8142	6.24059	7.12316	6.83142	6.41795	6.32392	6.73829	6.45932	6.51918	6.37367	6.34342	6.29763	6.35687	6.07934	6.5893	6.29337	5.91559	6.43387	6.19143	6.2595	5.90558	6.70365	6.31183	6.48739	6.2427	6.52365	6.22596	6.8546	6.45723	6.85074	6.71324	6.66257	5.91454	6.28751	5.89695	6.22422	5.73104	6.4382	5.79356
860	AGAP001118	P1_I9_M1	19	1	E	FALSE	NA	NA	AGAP001118	0.88	6.96315	7.14169	8.09398	8.39458	6.95495	6.93446	7.06551	7.1817	7.41216	6.85906	7.23751	7.10537	7.0966	8.16935	8.60065	7.23783	7.14505	7.0022	6.93217	6.97712	7.2308	6.8579	7.12164	6.9446	7.33503	6.64998	6.90659	6.8247	6.78804	6.72261	6.91041	7.27847	7.03465	7.14612	7.1554	6.80663	7.27931	7.09804	7.24022	6.70774	6.94825	6.98194	7.26347	7.10878	7.48331	6.73463	7.14413	7.07843	7.18788	7.17076	7.2219	6.71112	7.09407	7.14469	7.23672	6.93242	7.19051	7.99869	8.16756	7.05511	7.20239	7.97967	7.69938	7.86757	8.17985	7.03653	7.40783	7.17744	6.84689	7.2031	7.22307	7.51618	6.846	7.16491	7.08936	7.52299	6.94731	7.08052	8.01172	7.86757	7.97347	8.0378	8.18565	8.54605	6.84866	7.34027	7.70561	8.17362	7.12879	7.17358	8.13097	8.38723	7.28476	8.01667	8.3276	6.92799	7.0723	7.84147	8.21415	7.14611	7.11659	7.11012	7.11643	7.94591	7.93046	7.73199	8.06585	7.13075	7.66335	6.73908	7.25185	6.77898	7.15174	7.00005	7.19631
861	AGAP001124	P1_I9_M1	19	1	E	FALSE	1282039	AGAP001124-PA	AGAP001124	0.81	9.33087	7.69842	10.4607	9.30824	8.1652	8.52156	7.70948	9.37777	8.18518	8.70808	7.44794	7.88842	7.04112	10.7367	9.0185	9.92545	7.80123	7.53046	6.79256	7.2909	6.97991	7.06989	7.12164	7.8809	7.06956	7.93081	7.27279	8.29553	6.72573	7.38089	7.2706	7.68672	7.2801	8.00232	7.24194	8.01906	6.61979	7.47135	6.97891	8.09949	7.37774	7.96461	7.40439	8.84264	7.89831	7.51037	6.897	9.58941	8.01498	9.24358	7.45902	8.47072	7.71794	8.53334	7.49536	7.33654	6.86723	10.0676	9.1033	7.67931	7.08563	10.721	9.6048	10.4254	8.80818	9.1447	7.8991	7.9981	7.21533	7.02443	8.71383	8.08662	8.30196	7.71406	8.36535	7.90777	8.60628	7.82483	10.3766	9.12088	10.1375	9.08363	10.6068	8.64633	8.8703	7.90084	10.5366	7.71824	7.5993	7.01545	10.3632	8.00988	6.82463	10.4721	8.92529	7.51096	6.91659	10.2998	8.71983	9.02144	7.71182	8.42359	7.28055	9.98545	8.88791	10.2429	8.70526	8.57335	7.42475	7.5147	7.09046	7.48513	6.97911	8.36864	7.04244
862	AGAP001126	P1_I9_M1	19	1	E	FALSE	1282038	AGAP001126-PA	AGAP001126	0.81	7.57063	7.305	8.19659	8.00491	7.48538	7.39597	7.43549	7.48496	7.5674	7.63861	7.37436	7.75189	7.75277	7.89389	7.91735	7.64971	7.55985	7.83292	7.65743	7.58242	7.60074	7.79122	7.69921	7.69884	7.70862	7.26223	7.19353	7.67426	7.3827	7.69411	7.29126	7.89669	7.68831	7.526	7.6474	7.41497	7.26931	7.61482	7.82321	7.81124	7.59407	7.85431	7.88629	7.49514	7.66815	7.61664	7.81569	7.53677	7.42448	7.72622	7.62586	7.62008	7.71794	7.83231	7.9334	7.95331	7.63068	8.04029	8.14857	7.69574	7.86014	8.18498	7.86098	7.89804	7.89933	7.58393	7.67206	7.86231	7.47711	7.46515	7.4982	7.67082	7.49441	7.66631	7.77057	7.83909	7.81159	7.70074	8.24042	8.16767	8.25793	7.93319	7.81492	8.13279	7.81766	7.43025	7.97232	8.15833	7.63525	7.55518	8.13097	8.33004	7.65921	8.32938	8.29543	7.73578	7.56287	8.13299	8.10032	7.551	7.75222	7.56518	7.58279	8.29317	8.18998	8.23031	7.98483	7.85118	7.70048	7.86468	7.71719	7.83491	7.66666	7.61682	7.41697
863	AGAP001127	P2_I6_M3	18	1	E	FALSE	4577388	AGAP001127-PA	AGAP001127	0.98	9.83983	8.82463	10.9747	10.408	8.04786	9.18634	8.47034	10.1611	8.87041	7.97789	7.29633	8.1223	7.70291	11.2521	10.4286	10.4676	8.96488	7.24699	7.00853	7.46361	7.69816	6.8242	6.52619	8.04148	7.35331	9.37094	8.15621	8.27437	7.56401	7.07518	7.74496	7.02927	7.5908	7.46997	7.61645	8.32553	7.79817	6.63953	6.60889	8.50235	7.45053	7.99374	7.4785	9.75699	8.51306	6.54071	6.4583	10.3992	9.33286	9.94031	8.77581	8.80857	7.91042	9.2268	7.88647	6.80266	6.68742	10.7295	10.1353	6.59898	6.7501	11.0842	11.0169	10.539	9.86129	10.17	8.83379	7.03951	7.08115	6.57333	9.52894	8.5048	9.892	9.03569	9.32041	8.6548	9.48722	9.06128	10.3597	9.76477	10.3768	10.0897	10.9848	9.99767	9.49035	8.76125	11.3165	9.69131	7.66448	7.07872	10.9019	9.94282	6.55764	10.9155	10.3767	7.59717	7.16595	10.7609	10.3167	10.0456	8.76101	9.09886	8.16151	10.1277	9.6751	10.7573	9.92246	9.15292	8.06442	7.9807	7.48631	7.43064	7.32807	8.86069	8.15246
864	AGAP001130	P1_I9_M2	7	5	B	FALSE	NA	NA	AGAP001130	0.99	12.2184	12.1099	9.16974	9.20882	11.8833	12.1182	12.2055	12.0151	12.0217	12.1803	12.1834	11.4976	11.4959	9.18739	9.02142	12.1633	11.9593	11.3574	11.8024	12.2609	12.0328	11.4395	11.5	11.9866	11.3955	12.5735	12.4331	12.0373	12.0206	12.3552	12.3176	11.0998	11.4923	11.4103	11.4129	12.5575	12.3559	10.799	10.9035	11.3154	11.4139	11.2689	10.6276	11.8434	11.7237	9.93319	9.88408	12.2427	12.1104	12.0178	11.8945	12.2602	12.1128	11.2825	11.2555	10.7825	10.6822	9.32078	9.16976	10.7908	10.4691	9.38033	8.90516	9.0641	9.06158	12.2193	12.0313	10.506	11.8905	11.5366	11.3416	11.119	11.6328	11.3718	11.5121	11.4578	11.6766	11.585	8.92648	8.98872	8.97705	9.10065	8.87125	8.86825	11.3123	11.2049	9.28056	8.90842	11.6697	11.473	9.05201	9.13215	10.9234	8.72026	8.9336	11.6975	11.5131	8.88182	8.73069	11.3595	11.7058	11.5865	11.3214	8.83827	8.73174	9.06753	8.68595	11.2193	11.0358	11.1497	11.0661	11.8984	11.7556	12.1503	11.9686
865	AGAP001132	P1_I9_M2	7	5	B	TRUE	1282034	AGAP001132-PA	AGAP001132	0.9	8.14661	7.93639	7.14224	7.1968	8.10498	7.91941	8.01388	7.78583	7.71944	7.99147	7.8577	7.90753	7.8113	7.05423	7.10554	8.10385	7.85408	8.01046	7.93717	8.09586	7.79447	7.98791	8.00615	8.12219	7.81512	8.03227	7.86462	7.90165	8.07456	7.96908	7.87612	7.63048	7.83095	7.95756	7.94785	8.10225	7.88904	7.63323	7.6271	7.80528	7.67326	7.80888	7.86623	7.82346	7.57054	7.70773	7.48256	7.89211	7.87285	7.82919	7.8396	8.0359	7.59527	7.78022	7.71118	7.87003	7.61773	6.9672	6.99697	7.82046	7.45068	7.40763	7.45801	7.50772	7.25964	8.08605	8.00588	7.76363	8.03733	7.66145	7.95344	7.74651	7.76839	7.77945	7.90546	7.83125	7.8432	7.8425	7.39184	7.39421	7.06844	7.32511	7.19977	7.09536	7.63968	7.63876	7.42726	7.25275	8.06246	7.9426	7.28986	6.95738	7.74009	7.02193	6.96889	7.97646	7.67391	7.02965	6.91807	7.87486	7.76543	7.96096	7.61716	7.03821	7.19844	7.32535	7.5319	7.83804	7.50353	7.90267	7.87224	8.06144	7.93643	7.9435	7.69373
866	AGAP001133	UNCLASSIFIED	UNCLASSIFIED	UNCLASSIFIED	UNCLASSIFIED	FALSE	1282033	AGAP001133-PA	AGAP001133	NA	10.5262	10.51	10.2343	10.2337	10.5288	10.4694	10.507	10.5472	10.653	10.5437	10.537	10.5894	10.6195	10.3672	10.3407	10.3417	10.5592	10.7318	10.5231	10.5625	10.6671	10.7542	10.6073	10.5992	10.6142	10.4913	10.5951	10.5781	10.5084	10.5859	10.6722	10.8599	10.5458	10.7106	10.62	10.4988	10.5606	10.7626	10.7165	10.6402	10.6268	10.6658	10.6082	10.3917	10.6134	10.8002	10.7371	10.5896	10.5708	10.6031	10.6331	10.5455	10.5914	10.65	10.7873	10.6784	10.7616	10.4552	10.3319	10.7216	10.6301	10.3596	9.90868	10.2922	10.2087	10.515	10.596	10.7722	10.6873	10.5841	10.5045	10.5737	10.5828	10.5618	10.5718	10.4647	10.62	10.5585	10.3613	10.3183	10.3784	10.3613	10.2587	10.4779	10.4485	10.4944	10.0269	10.4115	10.65	10.6769	10.4794	10.4879	10.8826	10.3693	10.2747	10.5716	10.4978	10.358	10.2345	10.4779	10.5235	10.3796	10.5719	10.29	10.1805	10.2799	10.2673	10.5544	10.5515	10.4682	10.516	10.4651	10.4534	10.4753	10.4545
867	AGAP001134	UNCLASSIFIED	UNCLASSIFIED	UNCLASSIFIED	UNCLASSIFIED	FALSE	NA	NA	AGAP001134	NA	10.1833	10.1077	9.99388	9.79738	10.3973	10.0507	9.90317	10.0267	9.68955	10.1502	10.0412	10.0501	9.8363	10.2199	9.91526	10.1698	9.87299	10.0662	10.1262	9.9313	9.94167	10.1095	9.88894	10.182	9.88284	10.0029	9.94752	10.016	9.90002	9.88708	9.90762	9.95738	10.0107	10.3604	10.1644	10.089	9.95897	10.1135	10.1354	9.95028	9.82107	10.338	10.0424	10.1229	9.7911	10.1817	9.94768	10.0964	10.0261	9.89096	9.84863	10.0922	9.80214	10.0395	9.67467	10.3372	10.0407	9.90533	9.79652	10.1063	9.86081	10.1848	9.76051	9.94887	9.75904	10.1995	9.7874	10.3144	10.2424	9.88173	10.1219	9.70385	10.1081	9.86048	10.1158	9.85642	9.96308	9.78502	9.82506	9.58857	9.8839	9.83998	10.1193	9.6296	10.0353	9.82237	10.1385	9.51659	10.3632	10.1777	10.1803	9.75611	10.1637	10.0023	9.77392	10.0964	10.0468	9.92114	9.54558	10.0646	9.71396	10.1005	9.91375	9.82011	9.55273	9.85067	9.65706	10.1323	9.72213	10.1862	9.95392	10.0329	9.84191	10.138	9.88217
868	AGAP001135	UNCLASSIFIED	UNCLASSIFIED	UNCLASSIFIED	UNCLASSIFIED	FALSE	1282031	AGAP001135-PA	AGAP001135	NA	8.48358	8.71675	8.66664	8.63969	8.21261	8.42232	8.39916	8.70569	8.70059	8.32247	8.07283	8.20503	8.18299	8.90618	9.05312	8.68003	8.86284	8.12456	7.77771	8.15676	8.16565	8.12305	7.90464	8.40123	8.13345	8.665	8.4136	8.26725	8.181	8.33879	8.21293	8.0578	7.89701	8.32926	8.0742	8.53994	8.36711	8.29923	7.99451	8.18357	8.02489	8.23144	8.07226	8.42377	8.42082	8.24132	8.07118	8.7244	8.75116	8.69725	8.72128	8.47072	8.57667	8.22894	8.38054	8.23546	8.02946	8.63766	8.54522	8.22944	7.93095	8.81631	8.44627	8.43437	8.50442	8.57292	8.3797	7.95432	8.11335	7.95542	8.56805	8.10089	8.50511	8.525	8.50137	8.53203	8.61707	8.45584	8.33889	8.46821	8.39047	8.61789	8.56585	8.58027	8.47319	8.28726	8.527	8.56265	8.27421	8.09302	8.77384	8.68874	8.10145	8.66378	8.56149	8.22133	8.20134	8.31345	8.45715	8.63001	8.37989	8.26756	8.16719	8.60658	8.52789	8.69861	8.51244	8.32742	8.19284	8.19565	8.17245	8.24837	7.96222	8.34666	8.20773
869	AGAP001136	UNCLASSIFIED	UNCLASSIFIED	UNCLASSIFIED	UNCLASSIFIED	FALSE	1282030	AGAP001136-PA	AGAP001136	NA	9.91454	9.99432	9.93165	10.0123	9.89769	9.74667	9.76848	9.59489	9.55795	9.71496	9.7478	9.65085	9.70366	10.2352	10.1323	9.72322	9.61927	9.65259	9.79951	9.711	9.87804	9.67734	9.81282	9.6762	9.77834	9.79469	9.76626	9.62381	9.71583	9.79812	9.80537	9.86355	9.88836	9.69322	9.64772	9.95922	9.83908	9.69186	9.81263	9.71153	9.75448	9.79334	9.76674	9.66786	9.60806	9.73357	9.78655	9.73053	9.82163	9.72728	9.7071	9.78886	9.70965	9.68132	9.76035	9.81239	9.63695	9.86285	9.92264	9.64833	9.75615	9.98968	10.1807	9.99933	9.90246	9.68119	9.75435	9.7466	9.8245	9.71892	9.66331	9.66903	9.68079	9.76527	9.76728	9.72469	9.80526	9.75208	9.93259	9.70923	9.95742	9.97118	9.95613	9.88614	9.77129	9.70279	10.0888	10.0397	9.8759	9.91711	10.3057	9.99278	9.88656	10.0376	9.96156	9.75127	9.83352	9.81793	9.91528	9.801	9.80965	9.74414	9.80165	9.90043	9.86649	9.97562	9.9093	9.84526	9.71864	9.71546	9.68205	9.65613	9.83103	9.85723	9.71715
870	GPRGR59	UNCLASSIFIED	UNCLASSIFIED	UNCLASSIFIED	UNCLASSIFIED	FALSE	5667468	AGAP001137-PA	AGAP001137	NA	6.24053	5.96322	6.11603	6.43418	6.00372	6.0687	6.12611	6.18053	6.2492	5.87453	6.18868	5.96779	6.24377	6.49429	6.35709	6.02321	6.21323	6.00117	6.05752	5.88784	6.07239	5.87842	6.07056	6.17697	6.0794	6.18657	6.19256	6.26233	6.15751	6.05115	6.03906	5.93322	6.0944	6.1895	6.07361	6.08811	6.26367	5.91976	6.16356	5.95296	6.07985	5.94829	6.23455	6.0919	6.20831	6.10122	6.1475	6.07249	6.09734	5.98544	6.08015	6.04621	6.27357	5.98141	6.08653	6.13878	6.10632	6.08181	6.49845	6.11724	6.41141	6.05208	6.50585	6.4345	6.43911	5.99951	5.96626	5.96531	5.94323	6.08592	6.09124	6.04491	6.23359	6.20914	5.82662	5.96722	6.01227	6.19166	6.3999	6.20066	6.44859	6.22707	6.31508	6.17574	5.90813	6.14641	6.41176	6.49447	6.13196	6.11283	6.83615	6.32446	6.63093	6.31338	6.10922	5.95226	6.10559	6.78183	6.33689	5.85762	6.10597	6.04536	6.25507	6.55111	6.52902	6.37593	6.25184	6.0978	6.09836	6.03737	6.15775	5.97608	6.00583	6.01942	6.16859
871	AGAP001138	P1_I9_M1	19	1	E	FALSE	1282029	AGAP001138-PA	AGAP001138	0.96	13.2185	12.7953	15.3489	15.1315	13.2602	12.873	12.6038	13.6018	13.437	12.6594	12.4859	12.8419	12.7098	15.6863	15.3467	13.8384	13.4043	12.4632	12.2834	12.3569	12.4405	12.4818	12.3091	12.8132	12.6298	12.7212	12.502	12.9162	12.5867	12.4136	12.2822	12.5347	12.4563	13.0648	12.9466	12.5739	12.2999	12.5686	12.4313	12.9389	12.5878	13.1629	12.9792	13.7991	13.3678	12.6631	12.4076	13.666	13.6054	13.6219	13.5979	12.7553	12.5383	13.5207	13.1317	12.6695	12.4465	15.3589	15.0434	12.433	12.3775	15.6295	16.0029	15.4944	15.1489	13.583	13.3342	12.7206	12.5451	12.3569	13.7856	13.6137	13.9153	13.5789	13.9049	13.5796	13.7598	13.7493	15.4526	15.0435	15.562	15.179	15.5961	15.1266	13.869	13.7091	15.7875	15.1675	12.7572	12.42	15.8419	15.2977	12.5871	15.6423	15.1349	12.5526	12.3394	15.6127	15.196	13.9108	13.5061	13.0801	12.7927	15.5962	15.2592	15.5928	15.1819	13.8075	13.5783	13.0772	12.8994	12.5828	12.3847	12.8549	12.558
872	AGAP001139	UNCLASSIFIED	UNCLASSIFIED	UNCLASSIFIED	UNCLASSIFIED	FALSE	1282028	AGAP001139-PA	AGAP001139	NA	8.98309	8.91379	9.15209	8.96959	9.48162	9.00408	8.74617	8.93629	8.65142	9.01736	8.8873	8.92753	8.76881	9.47492	9.10626	9.00627	8.6974	9.06912	8.94051	8.84596	8.80985	9.14744	8.9587	8.96875	8.84605	9.02695	9.00215	9.11403	8.81024	8.79278	8.88435	9.05185	9.13556	9.38147	9.26109	9.17343	8.94018	9.39059	9.09694	8.99181	8.83335	9.42641	9.32139	8.98182	8.76899	9.24215	9.12667	9.05674	8.80806	8.90083	8.76985	8.90539	8.71098	8.86816	8.49461	9.27269	9.00266	9.22849	8.96566	9.26425	9.1192	9.34772	9.15095	9.1125	8.99713	9.05461	8.60143	9.38874	9.26986	9.0854	9.03262	8.85609	8.84416	8.63259	9.07753	8.78773	8.92204	8.84445	8.97984	8.68575	9.18651	9.0384	9.17393	8.69566	9.06946	8.94084	9.25912	8.97886	9.21152	9.04794	9.36302	8.88297	9.06277	9.27805	8.90006	9.05401	9.04884	9.14848	8.67556	9.03118	8.61211	9.19968	8.83155	9.05888	8.9316	9.15553	8.88849	9.05935	8.69082	9.27977	8.89124	8.97926	8.92406	8.85761	8.69812
873	AGAP001140	P1_I9_M2	7	5	B	FALSE	NA	NA	AGAP001140	0.94	11.1037	11.0177	10.2496	10.1739	10.7753	11.0469	11.1526	11.1728	11.1276	11.0256	11.0008	10.7755	10.8354	10.326	10.3442	11.0798	11.2206	10.8445	10.9321	11.0763	10.967	10.7725	10.8805	10.9901	10.9025	11.2637	11.257	10.9094	10.9078	10.9483	11.0669	10.8377	10.7983	10.8605	10.8856	11.1247	11.1484	10.8955	10.8333	10.8601	10.7922	10.9008	10.777	11.0516	11.0506	10.8539	10.8635	11.3011	11.3357	11.247	11.2517	11.1772	11.1381	10.8477	10.9141	10.9078	10.9585	10.4278	10.2369	10.968	10.8718	10.2646	9.74051	10.209	10.2585	11.1175	11.1066	10.8361	10.8841	10.7469	10.8836	10.9017	10.8439	10.8133	10.9596	10.8929	10.9578	10.8502	10.1813	10.2095	9.95742	10.2257	9.95026	10.256	10.7714	10.686	10.0848	10.2737	10.7796	10.9134	9.88307	10.2593	10.8518	10.0413	10.1736	10.7643	10.7434	10.1099	10.0418	10.7048	10.9665	10.6868	10.711	9.93319	10.1034	10.1997	10.1728	10.7561	10.8106	10.7409	10.7745	10.8281	10.8297	11.0134	10.8179
874	AGAP001141	P1_I9_M2	7	5	B	TRUE	1282024	AGAP001141-PA;AGAP001141-PB	AGAP001141	0.97	11.1845	11.2449	10.1615	10.1127	11.0476	11.0667	11.2301	11.2803	11.1937	11.0272	11.0803	10.8283	10.8806	10.1668	10.135	11.3478	11.2414	10.8182	10.9933	11.073	10.9588	10.7417	10.7288	11.0466	10.8299	11.3501	11.3418	11.0544	11.0266	11.0953	11.1353	10.5529	10.7184	10.8546	10.8974	11.1893	11.2126	10.6927	10.6047	10.7917	10.8286	10.8543	10.5725	11.128	10.99	10.4727	10.2722	11.3441	11.3937	11.2659	11.2706	11.3121	11.1492	10.8033	10.6542	10.6491	10.5531	10.2081	10.1955	10.7035	10.3663	10.2245	9.83516	10.1206	10.1415	11.2179	11.1947	10.5551	10.9285	10.7311	10.9787	10.7854	11.0395	10.9466	10.9353	10.9721	11.0161	10.9856	10.1388	10.0709	9.98869	10.1183	9.95906	10.1025	10.8014	10.8628	10.0311	10.052	11.01	10.8611	9.97812	10.098	10.6054	10.0703	10.0422	10.8633	10.8467	10.0474	9.86561	10.8937	10.9315	10.9838	10.8395	9.84984	10.017	10.1344	9.98807	10.8281	10.609	10.8394	10.7365	10.9096	10.7916	11.1302	10.9813
875	AGAP001143	UNCLASSIFIED	UNCLASSIFIED	UNCLASSIFIED	UNCLASSIFIED	FALSE	1282023	AGAP001143-PA	AGAP001143	NA	10.3571	10.2703	10.179	10.1788	10.4173	10.2256	10.1904	10.1395	9.99486	10.1678	10.3209	10.2923	10.1686	10.2585	10.1889	10.2502	10.055	10.2023	10.2518	10.2983	10.2125	10.1914	10.2623	10.1579	10.2359	10.2219	10.2314	10.1678	10.0741	10.2431	10.1612	10.143	10.1847	10.3221	10.2876	10.3321	10.3191	10.3031	10.2225	10.2779	10.1562	10.3741	10.2411	10.2814	10.0494	10.2586	10.2126	10.1022	10.1642	10.226	10.0451	10.2134	10.2496	10.1642	10.019	10.2706	10.2588	10.2381	10.2825	10.2074	10.2196	10.2503	10.3161	10.2964	10.2785	10.2628	10.1314	10.3703	10.2121	10.2381	10.2411	10.1847	10.0761	10.0467	10.23	10.1858	10.1501	10.106	10.3567	10.103	10.0112	10.1365	10.1756	10.0697	10.2438	10.1918	10.3555	10.1839	10.2739	10.1948	10.2072	9.98731	10.331	10.2057	10.0593	10.1047	10.2342	10.2452	9.98295	10.1883	10.0388	10.1925	10.1447	10.0098	9.98297	10.1728	10.1631	10.1975	10.0591	10.3142	10.1487	10.082	10.1648	10.1138	10.094
876	AGAP001144	P1_I9_M1	19	1	E	FALSE	1282022	AGAP001144-PA	AGAP001144	0.9	9.18188	9.09667	9.50217	9.44449	9.07563	8.9158	9.03769	9.25312	9.05512	8.87591	8.93682	9.08156	8.84283	9.69225	9.42491	9.4025	9.06666	8.96747	8.94051	8.98085	8.97418	8.97455	8.86837	8.98884	8.83992	9.02393	9.17138	8.94326	8.92656	8.87841	9.08692	8.91332	9.05075	8.8713	8.93036	9.13307	8.93721	8.79869	8.82067	8.99691	8.91615	9.05088	8.89139	9.09152	8.92347	8.79672	8.66885	9.14255	9.23464	9.17371	9.07731	9.05781	8.78648	9.01548	8.95768	8.75873	8.89963	9.53557	9.59934	8.78801	8.54577	9.69254	9.84857	9.65086	9.56279	9.19154	9.0508	8.9978	8.9333	8.78168	9.0148	8.99058	9.16111	9.02262	9.05789	9.16213	9.11621	9.17668	9.57439	9.5697	9.56753	9.4816	9.74524	9.51729	9.03613	8.85388	9.70434	9.40946	8.93609	8.99486	9.76003	9.35846	8.69859	9.63273	9.49788	8.96848	8.83473	9.65375	9.34006	9.14618	9.08686	9.19492	8.90723	9.47678	9.43669	9.55422	9.3484	9.05935	8.95803	8.9381	8.82588	8.93554	8.79763	9.00687	8.92168
877	AGAP001145	P1_I9_M2	7	5	B	FALSE	1282021	AGAP001145-PA	AGAP001145	0.89	8.30989	8.35358	7.39761	7.50795	8.12718	8.16617	7.99231	8.01473	8.18982	8.08298	8.2977	8.24647	8.14676	7.48352	7.52689	8.38637	7.9149	8.01046	8.11745	8.12283	8.24275	7.86834	8.13081	8.08952	8.20275	8.25744	8.23338	8.04717	8.13411	8.20694	8.21293	7.92007	8.07797	7.86949	8.11386	8.1767	8.20214	7.92274	8.00558	7.96292	8.11428	8.083	8.01302	8.05202	7.93099	7.80673	7.85719	8.0425	8.17695	8.23081	7.92959	8.21879	8.19575	7.76016	7.84882	8.08789	8.01335	7.62153	7.58292	7.97957	7.98412	7.48983	8.03447	7.58597	7.53573	8.18861	8.11618	8.04053	7.90408	7.92572	8.1196	8.02051	7.9534	8.09184	8.02233	7.79939	8.07272	7.97086	7.68725	7.51759	7.4097	7.75952	7.45016	7.69136	8.09744	8.16163	7.61527	7.46181	8.19412	8.1268	7.68007	7.32607	8.07936	7.38734	7.37514	8.20806	8.20822	7.68067	7.59333	8.03494	7.98903	8.07088	7.99872	7.36789	7.54316	7.46297	7.55858	7.9939	7.99544	8.02057	8.2608	7.9669	8.10294	8.25037	8.19412
878	AGAP001146	P1_I9_M2	7	5	B	FALSE	1282020	AGAP001146-PA	AGAP001146	0.91	9.53623	9.66575	8.73966	8.59248	9.26247	9.51974	9.43652	9.7453	9.58074	9.5422	9.43865	9.46837	9.32554	8.65416	8.86447	9.8495	9.70006	9.23063	9.34753	9.37552	9.33393	9.35131	9.33314	9.08988	8.94356	9.77336	9.64644	9.47927	9.36938	9.54031	9.48859	9.21089	9.09493	9.03882	8.97113	9.61068	9.44864	9.11144	9.05837	9.06163	9.16577	8.94071	8.92657	9.23175	9.01587	9.09502	8.84061	9.86311	9.71352	9.69342	9.60935	9.58763	9.42917	9.43973	8.98459	9.05958	8.89445	8.56637	8.55954	9.21731	9.06967	8.77659	8.01516	8.58929	8.4995	9.51756	9.43876	9.08002	9.26782	9.06687	9.24991	9.02047	9.5378	9.2116	9.39597	9.03464	9.55931	9.371	8.76731	8.18218	8.804	8.49379	8.72676	8.54219	9.19333	9.05806	8.4464	8.60799	9.30765	9.23235	8.59681	8.68874	9.25916	8.5011	8.5987	9.27103	9.16514	8.71265	8.3991	9.67249	9.20452	9.46345	9.25092	8.54679	8.60217	8.63258	8.29926	9.29565	8.81436	9.12699	8.83777	9.30236	9.39916	9.62267	9.35298
879	AGAP001147	UNCLASSIFIED	UNCLASSIFIED	UNCLASSIFIED	UNCLASSIFIED	FALSE	5667639	AGAP001147-PA	AGAP001147	NA	6.79173	6.79952	7.04864	7.16529	6.91361	6.57021	6.34828	6.50544	6.63373	6.53102	6.73773	7.04235	6.9113	6.93167	6.92596	6.63699	6.40828	6.92207	6.66678	6.77725	6.66047	6.81274	6.86832	6.67592	6.69734	6.66826	6.46556	6.51184	6.43137	6.60198	7.00456	6.72883	6.77871	6.87522	6.68966	6.58756	6.50861	6.94006	6.80914	6.92961	6.78588	6.99445	6.87928	6.95171	6.63835	6.79727	6.72557	6.65003	6.51422	6.91366	6.70708	6.50628	6.91329	6.90615	6.81538	7.03903	6.74185	7.03985	7.0532	6.96183	6.88057	6.77314	7.31829	7.10929	6.9051	6.50542	6.71825	6.85771	6.62914	6.87048	6.93435	6.85709	6.43265	6.54604	6.82103	6.61702	6.69509	6.69808	7.0749	6.94847	7.37006	6.98924	7.0649	6.97611	6.84866	6.6921	7.05393	7.14199	6.67486	6.75441	6.99109	6.9407	6.97691	7.16089	7.03823	6.7063	6.76873	7.04979	7.23708	6.73438	6.8092	6.86809	6.88189	7.19741	7.14628	7.09864	7.22985	6.87879	7.02501	6.99232	6.93416	6.61215	6.95707	6.79967	6.57721
880	AGAP001148	P2_I6_M4	5	2	A	FALSE	1282018	AGAP001148-PA;AGAP001148-PB	AGAP001148	0.91	11.3737	11.5548	10.6087	10.7422	11.6776	11.4834	11.6919	11.3004	11.7489	11.4571	11.6513	11.5261	11.7474	10.4493	10.5761	11.354	11.6605	11.9666	11.974	11.7602	11.5912	11.9012	12.2486	11.5975	12.0221	11.5626	11.837	11.6283	12.2	11.6264	11.7533	12.1562	11.8655	11.9923	12.0441	11.6799	11.9422	12.2406	12.5458	11.8761	12.154	11.7839	11.929	11.3849	11.8497	12.3017	12.4284	11.4274	11.6168	11.4551	11.5347	11.6211	11.76	11.2352	11.5152	12.1001	12.3714	10.8081	10.8032	11.9887	12	10.5247	10.8512	10.8344	11.0023	11.3299	11.5951	11.8682	11.8931	12.1966	11.2317	11.9685	11.2777	11.4485	11.3187	11.7665	11.2381	11.5039	11.1153	11.2154	10.461	10.7699	10.5691	10.922	11.1755	11.794	10.7444	11.1777	11.7215	11.9863	10.5541	10.6717	12.1829	10.365	10.5453	11.9236	11.9276	10.802	10.8477	11.024	11.4122	11.3647	11.7387	10.4839	10.678	10.7309	10.8245	11.1506	12.0891	11.6661	12.2263	11.561	11.7506	11.5341	11.7397
881	AGAP001149	UNCLASSIFIED	UNCLASSIFIED	UNCLASSIFIED	UNCLASSIFIED	FALSE	1282017	AGAP001149-PA	AGAP001149	NA	8.98855	9.03658	8.51749	8.45285	8.9827	8.83318	8.70758	8.88205	8.69736	8.9844	8.91933	8.90908	8.67121	8.78898	8.55687	9.08485	8.61885	9.03795	8.88651	8.97461	8.84376	8.9401	8.89335	8.73872	8.56638	8.80911	8.74638	8.70802	8.65092	8.9928	8.73247	8.92752	8.801	8.70821	8.41369	8.90735	8.80986	8.89773	8.56485	8.82381	8.70947	8.8245	8.58144	8.69483	8.51306	8.76965	8.51635	8.91088	8.72922	8.97987	8.65165	8.98502	8.72106	8.89529	8.73922	8.90177	8.44431	8.6323	8.44452	8.84394	8.74084	8.8379	8.80914	8.57547	8.4995	8.97045	8.73678	8.72771	8.67335	8.76531	8.84347	8.47796	9.01312	8.7738	8.72522	8.59247	9.07269	8.76516	8.69041	8.38337	8.78021	8.64146	8.75415	8.62101	8.70095	8.43199	8.96861	8.46734	8.94072	8.8021	8.78235	8.59037	8.52763	8.60995	8.70967	8.93438	8.86736	8.66551	8.29502	9.04407	8.87515	8.98212	8.91725	8.60072	8.56552	8.70618	8.36424	8.90175	8.55546	8.74976	8.45684	8.92851	8.74606	9.0207	8.63957
882	AGAP001150	UNCLASSIFIED	UNCLASSIFIED	UNCLASSIFIED	UNCLASSIFIED	FALSE	NA	NA	AGAP001150	NA	8.55191	8.77018	8.82036	8.75619	8.2734	8.53778	8.64425	8.59732	8.54764	8.57218	8.50554	8.50348	8.31917	8.82391	8.90299	8.51623	8.60683	8.48028	8.34585	8.439	8.4916	8.4672	8.36172	8.43481	8.3921	8.56008	8.61323	8.39023	8.4291	8.37484	8.5257	8.37927	8.55579	8.34655	8.5313	8.28886	8.34018	8.46182	8.53878	8.40908	8.35756	8.45526	8.45948	8.56224	8.55906	8.72099	8.4424	8.52707	8.67666	8.62673	8.65812	8.51764	8.62765	8.58258	8.58416	8.54787	8.55403	8.90934	8.81922	8.38956	8.46086	8.81195	8.55603	8.63885	8.85495	8.37808	8.59352	8.5362	8.61641	8.39897	8.41918	8.55186	8.37831	8.55451	8.54664	8.38177	8.49753	8.60886	8.7532	8.74014	8.66011	8.82529	8.78766	8.92535	8.53966	8.53636	8.78012	8.74098	8.47096	8.338	8.7781	8.57574	8.30964	8.71564	8.68026	8.31906	8.48456	8.64134	8.59459	8.48072	8.46163	8.41537	8.38203	8.69728	8.65543	8.70995	8.64253	8.45152	8.52354	8.3627	8.5086	8.34034	8.29641	8.49375	8.49273
883	AGAP001151	UNCLASSIFIED	UNCLASSIFIED	UNCLASSIFIED	UNCLASSIFIED	FALSE	1282015	AGAP001151-PA	AGAP001151	NA	13.4049	13.2518	13.415	13.2914	13.3348	13.2205	13.1894	13.3236	13.2061	13.1131	13.097	13.0438	13.0374	13.4858	13.4284	13.4187	13.1834	12.919	12.9776	13.0814	13.1851	12.9149	13.0209	13.1948	13.0562	13.3348	13.1856	13.1082	13.1257	13.0723	13.1382	13.0988	13.1084	13.0097	13.0264	13.2742	13.1892	13.051	13.0088	12.9275	12.9965	13.03	12.9796	13.1768	13.1133	12.8985	12.962	13.2636	13.2295	13.273	13.1975	13.1438	13.2527	13.0703	13.1141	13.0508	12.9774	13.254	13.2377	13.0042	13.0116	13.4532	13.6958	13.213	13.2058	13.2716	13.1951	12.9267	12.9605	12.9617	12.9597	12.8874	13.2038	13.0935	13.0398	13.1372	13.1346	13.1838	13.0926	13.0492	13.3547	13.3649	13.4241	13.3614	13.0601	13.0634	13.5808	13.3314	12.9534	13.1201	13.4554	13.4512	13.0613	13.4042	13.3481	13.0565	13.0441	13.267	13.2054	13.0865	13.095	13.1472	13.0982	13.2666	13.2459	13.2485	13.2122	13.1065	13.1796	13.0874	13.0025	13.084	13.1256	13.2496	13.1392
884	AGAP001152	UNCLASSIFIED	UNCLASSIFIED	UNCLASSIFIED	UNCLASSIFIED	FALSE	1282014	AGAP001152-PA	AGAP001152	NA	8.90149	8.85691	8.98259	8.75619	8.79707	8.6538	8.63741	8.69872	8.56193	8.69179	8.72345	8.75737	8.50142	9.02267	8.86447	8.7823	8.58249	8.90281	8.64005	8.65576	8.62701	8.83394	8.77461	8.67799	8.52479	8.73704	8.55102	8.68166	8.62129	8.79866	8.57433	8.67472	8.82887	8.66433	8.71541	8.74226	8.63731	8.76678	8.82988	8.92107	8.66007	8.77917	8.64832	8.78596	8.52575	8.90946	8.73209	8.64363	8.61677	8.74642	8.55429	8.74779	8.35205	8.90718	8.568	8.64958	8.52515	8.82287	8.73993	8.73494	8.64961	9.11368	9.18102	8.82525	8.71821	8.67221	8.70046	8.71163	8.86994	8.78168	8.86854	8.59241	9.04663	8.86167	8.86128	8.79564	8.90753	8.85299	9.05058	8.77843	9.0019	8.74507	8.84605	8.78945	8.8567	8.8352	9.11528	8.6787	8.82268	8.69864	9.10032	8.79758	8.64387	8.91002	8.81257	8.69492	8.73445	9.06501	8.74146	8.92015	8.72851	8.77087	8.77386	9.05888	8.79233	9.19088	8.73936	8.77936	8.78447	8.88337	8.53525	8.9332	8.71956	8.85452	8.63292
885	AGAP001153	UNCLASSIFIED	UNCLASSIFIED	UNCLASSIFIED	UNCLASSIFIED	FALSE	1282013	AGAP001153-PA	AGAP001153	NA	11.0213	10.6963	10.997	10.7836	11.3961	10.9618	10.5125	10.8023	10.4541	10.8668	10.6157	11.0743	10.7096	11.0238	10.5592	10.7954	10.4839	10.9641	10.6466	10.9096	10.6215	11.0411	10.6385	11.0555	10.5192	10.8469	10.5815	10.9445	10.6533	10.7521	10.4591	10.9587	10.7221	11.191	10.8579	11.0051	10.6399	10.8709	10.6441	11.1964	10.8249	11.2816	10.9352	11.005	10.7073	10.8643	10.5076	10.7468	10.4861	10.7731	10.5758	10.9225	10.5368	11.1383	10.7873	10.9983	10.5306	11.0108	10.6724	10.8379	10.5026	11.2604	10.8658	11.2282	10.6703	11.0856	10.766	11.0971	11.1484	10.8187	11.1356	10.8745	11.037	10.6881	11.188	10.8643	10.9571	10.7303	11.3126	10.9102	11.2593	10.8239	11.1537	10.6104	11.1602	10.8536	11.426	10.7234	11.3126	10.6647	11.2071	10.7851	10.6819	11.0814	10.568	11.0496	10.7317	11.2016	10.7435	11.1442	10.7934	11.1661	10.9664	11.1081	10.806	11.1384	10.683	11.1519	10.7359	11.327	10.8747	11.0774	10.7146	11.0223	10.5416
886	AGAP001154	P1_I9_M2	7	5	B	FALSE	1282012	AGAP001154-PA	AGAP001154	0.82	8.53326	8.70065	8.06869	8.1026	8.39669	8.48228	8.4352	8.43433	8.38012	8.40182	8.49133	8.27222	8.15489	8.1288	8.01609	8.44499	8.42686	8.29445	8.54216	8.40824	8.35641	8.48334	8.36172	8.35127	8.16853	8.53472	8.44218	8.34706	8.37666	8.59753	8.57433	8.24392	8.45882	8.29848	8.30818	8.49896	8.54636	8.31043	8.41717	8.47685	8.24966	8.36115	8.24127	8.46638	8.36054	8.45316	8.20973	8.53744	8.48002	8.24382	8.34885	8.58887	8.49265	8.17523	8.22352	8.39484	8.26987	7.98169	8.01841	8.37634	8.26618	8.01865	8.19709	8.07449	7.9732	8.5123	8.3797	8.39372	8.45227	8.26467	8.30915	8.10797	8.41499	8.22264	8.32799	8.2371	8.24167	8.39436	7.95439	8.00544	8.08021	8.15501	8.21581	8.1014	8.33001	8.18171	8.18015	8.06288	8.54621	8.48749	8.11742	8.15621	8.46992	8.06905	8.18011	8.41807	8.46755	7.91524	8.08898	8.42226	8.19575	8.26297	8.21179	8.0716	7.91574	8.1429	8.13663	8.15501	8.03036	8.31186	8.28554	8.32961	8.32029	8.43259	8.43251
887	AGAP001156	P1_I9_M2	7	5	B	FALSE	5667697	AGAP001156-PA	AGAP001156	0.96	9.11116	9.06444	8.14925	7.7858	9.39209	9.02853	9.13267	9.12695	9.07011	9.16181	9.19666	9.23358	9.04641	7.97673	7.85851	9.13708	9.0579	9.15875	8.96386	9.11545	8.97652	9.07529	8.92277	9.28091	9.10025	9.38977	9.25359	9.28756	9.25656	9.14997	9.13873	8.91047	8.90934	9.01223	9.01535	9.28073	9.21445	9.0311	8.79581	9.06407	8.99771	8.99827	8.71219	9.26476	9.09984	8.81339	8.58258	9.1448	9.06662	9.04256	8.92251	9.09157	8.99432	9.02096	8.73345	8.92721	8.7412	7.93824	7.97576	8.98245	8.67587	7.88983	7.61066	7.90555	7.82123	9.25171	9.12913	8.78107	9.18368	8.92406	9.10808	8.97158	9.11136	8.90507	9.16927	9.00432	8.95347	8.9032	7.99558	8.10046	7.99044	8.00135	7.64498	7.95652	9.02404	8.82262	8.10888	8.07109	9.26409	9.13497	7.73521	8.10913	8.77521	7.67142	7.81835	9.15985	9.0317	7.66841	7.8262	8.91313	8.82384	9.04433	8.95014	7.81788	7.91574	8.10865	7.95892	9.00586	8.86282	9.07453	8.74982	9.18174	8.86091	9.16704	8.96722
888	AGAP001157	UNCLASSIFIED	UNCLASSIFIED	UNCLASSIFIED	UNCLASSIFIED	FALSE	NA	NA	AGAP001157	NA	12.9653	13.0834	13.167	13.3437	12.7983	13.1445	13.3411	12.9904	13.1581	13.1748	13.159	12.9748	12.9663	13.4701	13.3148	12.6623	13.113	13.4257	13.1991	13.2112	13.3595	13.1445	13.3645	13.1638	13.1662	13.0877	13.2367	13.0691	12.9691	13.223	13.2769	13.5771	13.3271	13.3531	13.3629	13.0188	13.3299	13.3724	13.536	12.961	13.1576	13.2084	13.2927	12.898	13.2527	13.5381	13.5328	13.0587	13.2017	13.1507	13.3314	13.0307	13.0961	13.2401	13.607	13.5073	13.6935	13.393	13.2054	13.5372	13.4969	13.4186	12.6997	13.414	13.4474	12.9705	13.2768	13.4845	12.9827	13.0255	12.8689	13.2365	12.755	13.1011	13.0614	13.0648	12.9639	12.954	13.1708	13.4035	13.1308	13.2077	13.3316	13.2651	12.8449	12.8445	12.9257	13.2173	13.0163	13.3194	13.232	13.5501	13.3724	13.4084	13.159	12.913	12.993	13.1547	13.0902	12.7395	13.1684	12.7023	12.9479	13.21	13.0374	12.9238	13.0237	12.8728	13.1528	12.8397	12.9503	13.0112	13.1247	12.9039	13.1333
889	AGAP001158	P1_I9_M2	7	5	B	FALSE	NA	NA	AGAP001158	0.94	7.88586	8.0284	6.63553	6.74999	7.74932	7.81154	7.77479	7.63636	7.65247	7.56655	7.70682	7.68088	7.48247	6.6716	6.92596	7.95628	7.82791	7.36795	7.58909	7.68094	7.68043	7.41487	7.41367	7.62117	7.40664	7.67046	7.85231	7.84465	7.73054	7.74503	7.70821	7.28784	7.25413	7.4452	7.48485	7.74515	7.81153	7.28651	7.26932	7.64713	7.4706	7.38539	7.18666	7.67614	7.48331	7.1032	7.08385	7.90845	7.98604	7.6418	7.66614	7.89294	7.73166	7.33509	7.55779	7.21003	7.24372	6.74025	6.79646	7.12486	7.26915	6.59549	7.06473	6.59872	6.64647	7.98132	7.70262	7.22664	7.42423	7.49031	7.71971	7.65121	7.73495	7.68013	7.53047	7.48273	7.60463	7.57117	6.6186	6.57842	6.77974	6.63308	6.49069	7.00093	7.47199	7.46457	6.64488	7.03842	7.60536	7.62132	6.6346	7.35039	7.80963	6.54065	6.66383	7.51096	7.51227	6.5276	6.90392	7.47359	7.55996	7.77096	7.76932	6.83229	6.65882	6.88102	7.04657	7.46777	7.27162	7.5147	7.51747	7.61219	7.56091	7.89525	7.68714
890	AGAP001159	UNCLASSIFIED	UNCLASSIFIED	UNCLASSIFIED	UNCLASSIFIED	FALSE	1282009	AGAP001159-PA	AGAP001159	NA	8.06505	8.04918	8.14925	8.37317	8.17588	8.10163	7.77479	7.9386	7.93627	8.12859	8.00029	8.18965	8.07563	8.10284	7.99206	7.93384	7.87975	8.25513	8.09616	8.17158	8.14464	8.27625	8.02466	8.09424	8.03894	8.04444	7.93044	8.12051	7.92265	8.23782	7.89572	8.20204	8.02026	8.28956	8.05619	7.99171	7.9323	8.14064	8.06487	7.96292	8.05102	8.06122	7.97622	8.21189	7.98793	8.11109	7.97462	8.23482	8.09448	8.05451	7.82792	8.17036	7.84925	8.08261	8.07916	8.30768	8.0422	8.25965	8.09995	8.2514	7.96502	8.15048	8.05351	8.02045	8.09033	8.1834	8.07081	8.28418	8.16774	7.82611	8.35992	7.91091	7.97486	8.07137	8.25515	8.08222	8.11948	8.12206	8.1563	8.02174	8.08021	8.22589	8.09106	8.10668	8.20996	7.71097	7.96332	7.93345	8.34994	7.9864	8.03319	8.01721	7.87577	7.86353	7.83663	8.21692	8.02889	8.10646	7.98246	8.08652	8.04368	8.15293	8.03659	7.79707	7.83964	8.07945	8.20398	8.04594	7.86569	8.20428	8.0284	8.03064	7.86702	7.99582	8.08505
891	AGAP001160	UNCLASSIFIED	UNCLASSIFIED	UNCLASSIFIED	UNCLASSIFIED	FALSE	1282008	AGAP001160-PA	AGAP001160	NA	8.36175	8.8157	8.20817	9.18954	8.33165	8.59311	8.69448	8.23542	9.11655	8.21556	8.82476	9.17123	9.0678	8.63279	9.6558	7.84827	8.90012	8.85475	8.89565	8.42371	8.81512	8.8163	8.99374	8.35127	8.96341	8.25224	8.88001	8.32325	8.98569	8.57369	8.85198	8.80674	9.00515	8.60124	8.82433	8.29627	8.93423	8.28037	8.83599	8.41293	9.03037	8.16685	8.75203	8.05202	8.61156	8.63723	9.10443	7.94057	8.81733	8.45942	8.8762	8.73466	9.16345	8.20965	9.06698	8.40217	9.34332	8.6798	9.09355	8.35628	9.00007	8.65519	9.07057	8.47969	9.30213	7.91315	9.07927	8.58303	8.51261	9.24217	8.23717	8.86023	8.03729	8.76753	8.09693	8.70612	8.11948	8.70659	8.6554	9.32146	8.70635	9.16354	8.48617	9.28989	7.9595	8.6117	8.5627	9.6245	8.2593	9.16195	8.67213	9.77739	9.26398	8.6493	9.38764	8.21692	8.99088	8.5598	9.24531	7.95376	8.72851	8.39877	8.95986	8.39202	9.02862	8.54227	9.33367	8.16546	8.99324	8.45556	8.91836	8.49204	9.16288	8.63777	9.1708
892	GPROP6	P1_I9_M1	19	1	E	FALSE	1282006	AGAP001161-PA	AGAP001161	0.89	9.53623	9.37236	11.5214	11.3791	9.31573	9.06236	9.03251	10.2619	9.93632	9.42464	9.27831	8.86907	9.24905	11.373	10.9503	9.32032	9.71957	9.13486	9.30026	8.94725	9.40698	8.92373	8.6391	9.06173	9.24837	8.37692	8.8621	9.36702	9.26373	9.49605	9.25936	8.84914	8.62756	9.15026	9.91333	8.40981	8.52665	8.70071	8.71521	9.05676	9.95583	9.38828	9.3021	10.5933	11.124	8.90636	8.91928	10.1296	10.2389	9.92714	9.91582	9.41828	8.83674	9.92052	10.1047	9.2904	9.3609	12.399	12.4383	8.41563	8.48423	11.666	12.0318	12.2349	12.1372	9.60267	10.2346	9.31228	8.80362	8.6014	10.7209	11.0442	10.1895	10.2711	10.4751	10.2558	10.3003	10.3474	12.6712	12.2921	11.5986	11.2147	12.0597	11.6575	10.9034	11.2493	11.7067	11.502	8.8126	8.85942	12.3623	11.821	8.84791	12.5181	12.2514	9.03681	8.86306	12.5322	12.1645	10.8042	9.78318	9.36327	9.25092	11.4906	11.3265	11.668	11.576	10.7476	10.0632	9.54537	9.67019	8.85626	9.15633	9.4823	9.47448
893	GPROP5	UNCLASSIFIED	UNCLASSIFIED	UNCLASSIFIED	UNCLASSIFIED	FALSE	4577366	AGAP001162-PA	AGAP001162	NA	6.62277	6.63713	6.36066	6.32476	6.8561	6.3607	6.61162	6.63374	6.75392	6.90188	6.73773	6.62384	6.88999	6.01689	6.13997	6.30995	6.4594	7.08935	7.02079	6.86142	7.01049	7.23409	6.69768	6.67592	6.46927	6.5735	6.59426	6.80274	6.90316	6.99932	6.77688	6.71376	6.84208	6.46163	6.56165	6.69623	6.78232	6.75731	6.89061	6.88118	6.93301	6.86291	6.89381	6.77028	6.72611	6.84205	7.00734	6.47112	6.68073	6.47992	6.6477	6.6955	6.56457	6.93227	6.95484	7.04919	6.86723	6.25047	6.38255	6.8063	6.67186	6.38028	6.43673	6.35448	6.30097	6.70681	6.61255	6.79014	6.85918	6.82857	6.67531	6.55933	6.79328	6.63089	6.85082	6.48146	6.8142	6.35169	6.43009	6.6291	6.38627	6.65499	6.40705	6.39646	6.73144	6.55476	6.30719	6.4013	7.11113	7.02837	6.26174	6.15593	6.64847	6.48873	6.39762	6.76255	6.83021	6.39024	6.71885	6.59756	6.40263	6.64575	6.64473	6.52136	6.29472	6.08887	6.05886	6.86465	6.8073	6.77891	7.01027	6.63958	6.76372	6.59115	6.41546
894	AGAP001165	UNCLASSIFIED	UNCLASSIFIED	UNCLASSIFIED	UNCLASSIFIED	FALSE	4577365	AGAP001165-PA	AGAP001165	NA	6.16159	6.32081	6.0405	6.2262	7.09529	6.24816	6.23236	6.18053	6.11946	6.37022	6.28177	6.6761	6.75299	6.05081	6.03986	6.24745	6.25596	6.96282	6.56162	6.46154	6.44779	6.89064	6.76167	6.97831	6.66536	6.27316	6.21895	6.6092	6.75733	6.50126	6.30678	6.61861	6.69755	7.04728	6.89662	6.22688	6.42687	6.94006	6.9667	6.80445	6.69494	7.03121	6.93634	6.82513	6.56245	6.66817	6.83764	6.39703	6.09734	6.21075	6.40768	6.07833	6.1691	6.37065	6.59725	7.06925	6.83513	6.17075	6.20028	7.13331	6.63049	6.05208	5.90124	6.05565	5.97167	6.30295	6.40763	7.1572	6.78336	6.65981	6.84689	6.39963	6.40678	6.39308	6.90818	6.77404	6.63022	6.2165	6.15323	5.77913	5.97741	5.9377	5.76517	6.1471	6.9992	6.76973	6.22977	6.29763	6.70055	6.83309	6.22816	6.19256	6.86819	5.83439	5.68899	6.60014	6.74746	6.08177	6.14333	6.18651	6.64229	6.48587	6.45834	5.94338	6.01213	6.44622	6.16143	6.90654	6.71357	7.08605	6.89418	6.5696	6.51224	6.51764	5.88162
895	AGAP001166	P1_I9_M2	7	5	B	FALSE	1282001	AGAP001166-PA	AGAP001166	0.95	8.32739	8.60345	6.97703	7.18638	8.01839	8.15562	8.27629	7.96838	7.95836	8.13673	8.19569	7.89323	7.93088	7.17607	7.25149	7.88783	8.11305	7.83292	8.16419	8.09586	7.88437	7.89311	7.98739	8.00683	7.91385	8.37214	8.40532	8.13237	8.07456	8.37088	8.40073	7.59408	7.87535	7.62413	8.06072	8.46003	8.34921	7.88281	7.86046	7.84063	7.77997	7.79562	7.83901	7.87116	7.95659	7.71505	7.65949	7.87	8.0553	7.87507	7.95654	8.22827	8.17615	7.67678	7.77601	7.88604	7.89148	6.84904	7.00843	8.06105	7.83922	7.13869	7.1236	6.66169	6.96932	7.84141	8.04167	7.70479	7.78608	7.94362	7.94386	7.83551	8.00989	7.74715	7.70519	7.91519	7.79227	7.71368	6.95415	7.0549	7.11862	6.8527	6.93977	6.91168	7.77681	7.70392	7.17477	7.02027	8.13805	8.01686	6.95839	7.16944	8.11236	7.00546	7.16602	7.84418	8.18048	6.80671	6.99953	7.77533	7.91457	8.03882	7.92645	7.24623	6.86226	7.0735	7.15977	7.60819	7.87859	8.02547	7.8339	8.01273	7.87248	8.26454	8.25218
896	AGAP001167	P1_I9_M2	7	5	B	FALSE	1282000	AGAP001167-PA	AGAP001167	0.93	8.84236	8.78856	8.07506	7.98223	8.94315	8.6538	8.86479	8.45109	8.52229	8.59283	8.5519	8.48168	8.51716	7.97098	7.94898	8.68003	8.35657	8.64441	8.43697	8.69944	8.57502	8.74612	8.40785	8.61777	8.50935	8.74441	9.00215	8.61076	8.45882	8.69537	8.69639	8.44829	8.47309	8.50482	8.60356	8.98208	8.72965	8.51101	8.42534	8.6167	8.60454	8.56276	8.36875	8.61128	8.49164	8.45743	8.23067	8.63722	8.61144	8.64631	8.70887	8.74452	8.70422	8.43351	8.19412	8.57722	8.50024	7.9115	7.90918	8.49411	8.34879	7.92319	8.29581	7.81255	8.00167	8.63105	8.51184	8.47253	8.71008	8.57151	8.68302	8.44507	8.80938	8.42862	8.56675	8.61505	8.59177	8.63559	7.85914	8.00544	7.68979	7.82832	7.68952	7.80766	8.56338	8.49713	8.10888	7.98669	8.64923	8.43495	7.9043	7.85436	8.46992	7.68122	7.7329	8.4104	8.6568	8.04251	7.78416	8.52303	8.45366	8.80572	8.37716	7.79707	7.7423	8.19817	8.13087	8.55376	8.53959	8.70528	8.63161	8.7378	8.6147	8.78155	8.70764
897	AGAP001168	UNCLASSIFIED	UNCLASSIFIED	UNCLASSIFIED	UNCLASSIFIED	FALSE	3290429	AGAP001168-PA;AGAP001168-PB	AGAP001168	NA	9.74826	9.72389	9.78332	9.66609	9.60914	9.84272	9.83814	10.0225	9.99225	9.93475	9.76349	9.88848	9.95086	9.52187	9.55707	9.85728	10.0116	9.92064	9.88116	9.81207	9.6884	9.98943	9.90001	10.019	9.98163	9.97671	9.856	9.93973	9.88154	9.88434	9.85983	9.87526	9.85776	9.9796	9.97565	9.76619	9.79243	9.92289	9.94211	9.91851	9.87578	9.95978	9.89599	9.94073	9.88841	10.0369	9.95234	10.024	9.86447	9.90983	9.91045	9.84153	9.69448	10.0041	9.85975	10.0852	10.0874	9.80262	9.76625	10.0219	9.95365	9.63481	9.01436	9.69379	9.67078	9.90482	9.98022	10.1128	10.0545	9.9116	10.0266	9.96143	9.85857	9.89658	10.0871	10.061	9.86182	9.85718	9.96942	9.91958	9.67664	9.54252	9.64702	9.69128	9.92431	9.95012	9.39309	9.68608	10.0374	9.92968	9.51809	9.73015	9.9932	9.50811	9.47253	9.9899	9.94209	9.65075	9.48101	9.81043	9.73524	9.91107	9.89874	9.54508	9.66009	9.71008	9.73002	10.0181	9.87094	9.99407	9.91538	9.8745	9.74517	9.90997	9.7976
898	GPRGR49	P1_I9_M2	7	5	B	FALSE	1281997	AGAP001169-PA;AGAP001169-PB	AGAP001169	0.8	6.99936	6.83995	5.73354	5.81144	7.13089	6.93446	6.76513	6.77853	6.7396	7.09528	6.96954	7.11411	7.24139	5.90272	5.71144	6.7391	6.53898	7.24699	7.39643	6.67421	6.63267	7.24216	7.11246	6.79903	6.9499	6.35166	6.57685	7.17044	6.70958	6.79169	6.74492	6.41716	6.73888	6.80702	6.92952	6.30757	6.67119	6.58267	6.60889	7.25946	7.11743	6.98194	6.86456	7.36465	7.13296	6.29934	6.39028	6.60427	6.6072	6.80066	6.6477	7.00905	6.91329	7.17674	6.99785	6.76452	6.7594	6.08181	6.02953	7.13331	6.71169	6.00491	5.90124	5.92053	5.30708	6.86194	6.68417	6.3882	7.1596	7.16081	6.92377	7.06167	7.26164	7.0911	7.08936	7.33114	6.82823	6.71266	5.77516	6.20066	5.97741	6.11703	5.95225	5.94586	7.05235	6.97484	5.93485	5.98702	7.4032	7.30354	5.7553	5.82361	6.79463	5.76437	5.84562	7.18311	7.36691	5.7247	5.96655	7.20897	7.15921	7.47795	6.97005	5.71145	5.91916	5.83764	5.98098	7.03624	6.8938	7.34713	6.93416	7.20293	7.21631	7.18204	7.05333
899	GPRGR50	UNCLASSIFIED	UNCLASSIFIED	UNCLASSIFIED	UNCLASSIFIED	FALSE	1281996	AGAP001171-PA	AGAP001171	NA	6.10409	6.20222	5.79893	6.05073	6.44939	6.22098	6.18104	5.94942	6.2249	6.27785	6.28177	6.39966	6.32228	5.69859	5.77349	6.02321	6.12015	6.58622	6.61553	6.12303	5.92322	6.42878	6.23692	6.24819	6.48877	6.01606	6.0448	6.45159	6.3648	6.16319	6.2811	6.18589	6.26563	6.16228	5.98822	5.91497	6.23763	6.31527	6.24267	6.3479	6.11662	6.30903	6.1457	6.17537	6.50155	6.03351	6.47993	5.91018	6.02578	6.18606	6.3474	5.97695	6.14067	6.01718	5.99975	6.29849	6.14092	6.12761	5.92491	6.45441	6.35717	6.17716	5.90124	6.0137	6.09849	5.96059	6.20309	6.3673	6.33262	6.37399	6.09124	6.33975	6.09386	6.23444	6.00118	6.35193	6.13826	5.95537	5.84679	6.07237	6.07886	5.98735	5.95225	5.76059	6.15116	6.08567	5.99371	5.92872	6.49042	6.47632	5.7553	5.93804	6.4786	5.57184	5.84562	6.58406	6.39279	5.7247	5.96655	6.27939	6.19085	6.59519	6.13165	5.30708	6.01213	5.97598	6.16143	6.06491	6.21711	6.1969	6.38428	6.37831	6.12023	6.08587	6.31193
900	GPRGR51	UNCLASSIFIED	UNCLASSIFIED	UNCLASSIFIED	UNCLASSIFIED	FALSE	1281995	AGAP001172-PA	AGAP001172	NA	5.97278	5.61846	5.79893	5.81144	6.00372	6.14867	6.12611	5.81645	5.79666	5.9405	5.91095	6.21302	5.71221	5.7587	5.87709	5.92883	5.953	6.46674	6.17995	5.97621	5.98712	6.34129	6.27865	6.15172	6.22193	5.93371	5.93804	6.04209	6.21442	5.95321	5.96316	5.85038	6.03726	6.37985	6.04634	6.00732	5.98957	6.23399	6.16356	6.18842	6.18512	6.15027	6.388	6.17537	6.11571	5.82343	5.88233	5.78517	5.85274	6.01791	5.83562	5.80834	5.90056	5.94347	5.86155	5.99961	6.12382	6.08181	5.92491	6.35593	6.25868	6.05208	5.72869	5.80921	5.97167	5.91903	6.0055	6.00026	6.2688	6.22958	6.06526	5.89274	6.16689	6.03678	6.1683	5.96722	5.80818	6.05362	6.06602	5.91471	5.78319	5.9377	5.30708	5.94586	6.20082	6.01924	5.86945	5.30708	6.22106	6.31365	5.7553	5.82361	6.1906	5.57184	6.10922	6.0797	6.26156	5.6029	5.96655	6.04222	5.85351	6.13757	5.89405	5.80153	5.7415	5.83764	6.02107	6.12926	6.16004	6.46231	6.15775	6.13483	6.32789	6.11688	5.88162
901	GPRGR52	UNCLASSIFIED	UNCLASSIFIED	UNCLASSIFIED	UNCLASSIFIED	FALSE	1281994	AGAP001173-PA	AGAP001173	NA	6.2892	6.20222	6.76727	6.89211	6.64572	6.39524	6.12611	6.0238	5.88527	6.31598	6.33856	6.6761	6.81211	6.05081	5.92211	6.27928	6.1445	6.89409	6.63289	6.505	6.39551	6.80116	6.91268	7.05343	7.02312	6.21647	6.21895	6.7103	6.49353	6.56951	6.46845	6.92082	6.63985	6.9014	7.01299	6.46596	6.23763	7.43644	7.06108	6.72209	6.59558	7.33915	7.43268	7.0102	6.91197	7.51886	7.37939	6.20383	6.0743	6.13419	6.10862	6.42752	6.08032	6.2774	6.18794	7.12751	7.08989	6.78505	6.56868	7.39788	7.07617	6.54594	5.90124	6.53164	6.41311	6.37551	6.33644	7.16736	6.84689	6.98779	6.70153	6.50895	6.43265	6.61447	6.9494	7.09139	6.3852	6.45045	6.71253	6.37738	6.24692	6.07645	6.02694	5.98393	6.67504	6.70808	6.47542	6.4013	6.76221	6.70437	6.07737	6.15593	7.08835	5.83439	6.10922	6.84191	7.03941	6.39024	6.23194	6.48739	6.57447	6.64575	6.56611	6.42629	6.20047	6.53253	6.86148	6.71262	7.07369	7.20076	7.16569	6.50992	6.09333	6.20285	6.54349
902	AGAP001174	UNCLASSIFIED	UNCLASSIFIED	UNCLASSIFIED	UNCLASSIFIED	FALSE	4577356	AGAP001174-PA	AGAP001174	NA	11.996	11.7167	12.3111	12.1592	12.3147	11.9817	11.9241	11.8127	12.0688	12.1184	12.2359	12.0711	12.0513	12.2813	12.415	11.6612	11.7152	12.3869	12.1142	12.101	12.0119	12.4379	12.3181	12.1572	12.0388	11.813	11.9267	12.0102	12.0577	12.2737	12.0805	12.6021	12.1243	12.0738	11.979	12.1559	11.9132	12.9301	12.2475	12.0539	12.1625	12.1478	12.1551	11.839	12.1303	13.0304	12.6631	11.6724	11.8013	11.811	11.8559	11.9067	12.0702	11.9141	12.1793	12.6335	12.1949	12.2293	12.3117	12.6694	12.487	12.4643	12.5414	12.2324	12.3694	11.584	12.1158	12.5057	12.4948	12.3271	11.5593	12.3313	11.8625	12.1406	11.7226	12.3346	11.5606	12.2566	11.8195	12.1994	11.8753	12.2481	12.287	12.452	11.7137	12.0293	12.3709	12.5977	12.3044	12.4297	12.2827	12.4301	12.371	11.9581	12.3921	12.3632	12.2499	11.7549	12.2675	11.3735	12.0875	11.7041	12.0586	11.8905	12.2077	12.2186	12.4435	11.9425	12.293	12.0579	11.88	12.1504	12.2224	11.9869	11.9515
903	AGAP001175	UNCLASSIFIED	UNCLASSIFIED	UNCLASSIFIED	UNCLASSIFIED	FALSE	NA	NA	AGAP001175	NA	6.42075	6.40523	6.73124	6.60417	6.82622	6.45008	6.4508	6.38032	6.58489	6.58859	6.60062	6.96604	6.58225	6.39209	6.53134	6.30995	6.59837	6.94939	6.79256	6.72121	6.55973	6.8579	6.93425	6.88617	6.9499	6.35166	6.36183	6.68591	6.74164	6.76458	6.46845	6.88232	6.94796	6.84843	6.87415	6.32661	6.58407	7.08875	6.75136	6.69319	6.76828	6.93053	6.84965	6.82513	6.77554	6.84205	7.10832	6.29509	6.26002	6.42453	6.61672	6.48718	6.65053	6.58728	6.7253	6.99753	7.01557	6.69354	6.56868	7.1417	7.01781	6.66562	6.40018	6.48429	6.38635	6.56437	6.40763	6.9215	6.8219	6.85668	6.7144	7.01375	6.67966	6.39308	6.87986	6.59565	6.48682	6.45045	6.93586	6.43924	6.86403	6.63308	6.49069	6.64374	6.81094	6.76973	6.30719	6.82141	6.71316	6.93481	6.41239	6.71886	6.88235	6.48873	6.36646	6.78963	6.74746	6.46138	6.73551	6.51042	6.64229	6.57778	6.48086	6.71349	6.81037	6.49033	6.73073	6.67952	6.85137	6.9023	6.76508	6.75493	6.86448	6.41727	6.7167
904	AGAP001177	P2_I6_M4	5	2	A	FALSE	1281990	AGAP001177-PA	AGAP001177	0.81	6.1334	6.14945	6.0405	5.94314	6.28316	6.13336	6.12611	6.18053	6.02917	6.45401	6.08299	6.39966	6.32228	5.85909	5.77349	6.17982	6.04175	6.50819	6.42317	6.12303	6.01678	6.52404	6.3749	6.31375	6.72839	6.08918	5.755	6.223	6.02873	6.46528	6.10726	6.3319	6.22038	6.68839	6.64871	6.16064	6.02576	6.66685	6.44351	6.32687	6.43786	6.35593	6.388	6.3416	6.20831	6.43862	6.65597	5.98017	5.97343	6.18606	6.10862	6.10905	6.04812	6.32527	6.4332	6.73835	6.49371	6.08181	5.88555	6.89185	6.33834	5.76644	5.72869	5.66303	5.97167	6.30295	5.96626	6.44821	6.35289	6.25541	6.57804	6.48277	6.20094	5.96837	6.3053	6.45694	6.07808	6.0834	5.9662	6.43924	6.20818	5.75476	5.63168	5.62842	6.31308	6.3045	5.79487	5.79007	6.3921	6.33875	5.88421	5.56638	6.97691	5.76437	5.77414	6.2595	6.3131	5.6029	5.83012	5.95694	6.07536	6.31754	6.36245	5.71145	5.80808	6.08887	5.892	6.21647	6.39069	6.49707	6.61882	6.22422	6.26434	5.94549	6.05587
905	AGAP001179	P1_I9_M2	7	5	B	FALSE	NA	NA	AGAP001179	0.84	9.42222	9.44913	8.72376	8.80787	9.14691	9.2874	9.50524	9.22683	9.25183	9.35434	9.57397	9.23543	9.31664	8.91503	8.96798	9.33435	9.47909	9.15348	9.35415	9.2315	9.45817	9.1674	9.33859	9.06646	9.12812	9.48699	9.61663	9.27359	9.18283	9.21049	9.41766	8.95548	9.33661	9.06751	9.03131	9.43128	9.29067	9.18148	9.18785	9.05431	9.29483	9.21504	9.27761	9.02363	9.17648	9.16143	9.34843	9.33792	9.47225	9.29588	9.34614	9.24015	9.42509	9.00998	9.15136	9.15299	9.47247	8.69529	8.81922	9.17068	9.23698	8.97663	8.73551	8.72473	8.88904	9.23193	9.26162	9.23375	9.04261	9.12432	9.16167	9.11001	9.14884	9.10422	9.01486	9.1468	9.09845	9.10951	8.7532	8.98872	8.87307	8.90899	8.80739	8.79591	9.01184	9.08986	8.77507	9.0295	9.21152	9.42043	8.74365	9.00034	9.27357	8.77458	8.92945	9.07821	9.22997	8.66551	8.82482	9.08205	9.23709	9.04433	9.06561	8.66394	8.95648	8.66792	8.88849	8.99723	9.16763	9.34662	9.1493	9.15194	9.26577	9.31104	9.34693
906	AGAP001181	UNCLASSIFIED	UNCLASSIFIED	UNCLASSIFIED	UNCLASSIFIED	FALSE	1281986	AGAP001181-PA	AGAP001181	NA	9.86073	9.43758	9.90213	10.2856	10.0016	9.41373	9.1471	9.48642	9.24745	9.07899	9.38124	9.41563	9.59913	9.85374	10.3615	9.63769	9.54465	9.27014	9.38468	9.10788	9.05419	9.15346	8.99605	9.42758	9.46422	8.81262	8.89476	9.37031	9.32896	8.97479	8.87794	9.32436	9.61515	9.55868	9.7432	9.23382	9.05956	9.39406	9.63242	9.67235	9.32141	9.84423	9.84202	9.77082	9.72902	9.5735	9.20447	9.12898	9.63491	9.52161	9.54317	8.96552	9.11858	9.55717	9.57716	9.8605	9.60574	10.0196	10.1005	9.19512	9.26401	9.87185	11.0086	9.95946	10.4673	9.41837	9.44095	9.79289	9.04022	9.35105	9.47958	9.81205	9.73299	9.59985	9.62056	10.0446	9.28038	9.81142	9.98947	10.1902	9.71208	10.1593	9.62138	10.2629	9.56549	10.012	9.97757	10.1746	9.22485	9.05372	9.9084	10.2179	8.89853	9.89068	10.3645	9.10202	8.98693	9.82859	10.3785	9.67042	9.63253	9.18056	9.57688	9.85718	10.1609	9.95212	10.4072	9.66156	9.55415	9.59952	9.79559	9.11739	9.03543	8.98447	9.02407
907	AGAP001182	UNCLASSIFIED	UNCLASSIFIED	UNCLASSIFIED	UNCLASSIFIED	FALSE	1281985	AGAP001182-PA	AGAP001182	NA	11.8553	11.8443	11.7267	11.4105	11.684	11.7423	11.7186	11.6826	11.7019	11.7665	11.6428	11.5778	11.4321	11.9206	11.558	12.084	11.7221	11.5669	11.7162	11.8773	11.6629	11.6715	11.6393	11.6827	11.7999	12.0045	11.6656	11.8291	11.5588	11.9448	11.7105	11.6986	11.6456	11.5289	11.7058	11.8636	11.5884	11.7614	11.753	11.9703	11.6759	11.6372	11.8621	11.7842	11.7314	11.6216	11.621	11.7926	11.5377	11.8405	11.8566	11.8737	12.0773	11.9637	11.6629	11.5529	11.6361	11.617	11.2315	11.562	11.5481	11.7783	12.3196	11.56	11.4917	11.7298	11.419	11.4985	11.9296	11.4479	11.985	11.9072	11.9977	11.6821	11.8302	11.995	11.8544	11.7171	11.6411	11.1562	11.7052	11.6018	11.5828	11.2845	11.8076	12.1417	12.0678	11.6832	11.7775	11.9498	11.7024	11.5544	11.8344	11.5391	11.6337	11.6505	11.4894	11.5636	11.4181	12.0373	11.5017	11.7886	11.6122	11.4411	11.4739	11.9158	11.7729	11.8371	11.9542	11.6456	11.9412	11.7808	11.5548	12.0188	11.9092
908	AGAP001184	UNCLASSIFIED	UNCLASSIFIED	UNCLASSIFIED	UNCLASSIFIED	FALSE	3290432	AGAP001184-PA	AGAP001184	NA	6.26521	6.12163	6.36066	5.94314	6.25662	6.28734	6.12611	6.05803	6.06059	6.19596	6.39192	6.46465	6.32228	5.94321	5.96388	6.24745	6.09496	6.07283	5.98724	6.10062	6.04515	6.20195	5.76674	6.37471	6.29658	6.0536	5.93804	6.33588	6.29291	5.95321	6.2811	5.93322	6.06642	6.48102	5.95706	6.03534	6.09277	6.09421	6.31482	6.28321	6.21723	6.30903	6.1457	6.20128	6.00961	6.3482	6.08179	6.04311	6.18292	5.95121	6.18798	6.01249	6.14067	6.45517	6.23405	6.3586	6.19002	6.2116	5.7969	6.06924	6.07108	6.25046	6.08904	5.92053	6.20617	6.46405	6.0425	6.20504	6.00914	6.1753	6.16404	6.30823	6.50629	6.12797	6.52829	6.23286	6.42718	6.19166	6.06602	5.77913	6.28392	5.98735	6.02694	6.01983	6.35415	6.17503	6.22977	6.26015	6.24185	6.07934	6.29401	5.98771	6.06675	6.21066	6.01648	6.32578	6.24366	6.42649	5.71311	6.3893	6.16359	6.36261	6.2832	6.42629	6.13084	6.0533	6.05886	6.29513	6.06545	6.24345	6.17921	6.26543	6.09333	6.22953	6.19431
909	AGAP001185	UNCLASSIFIED	UNCLASSIFIED	UNCLASSIFIED	UNCLASSIFIED	FALSE	1281983	AGAP001185-PA	AGAP001185	NA	9.21481	8.81868	9.51371	9.4302	9.53155	9.14488	8.72378	9.1061	8.52958	9.31079	8.86554	9.34898	9.06992	9.7327	9.34121	8.9743	8.63964	9.60519	9.17853	9.39118	8.85914	9.64929	9.10044	9.22285	9.0874	9.07439	8.63102	9.36373	9.17524	9.33041	8.57034	9.51252	9.43017	9.46403	9.42501	9.1083	8.73308	9.20541	9.20677	9.31315	9.19196	9.57709	9.17787	9.3348	9.21591	9.36207	9.21747	8.85966	8.70942	8.96958	8.63533	9.06305	8.64188	9.52293	9.13401	9.55726	9.1401	9.62665	9.41043	9.39811	8.99546	9.75483	9.2875	9.83659	9.59285	9.05461	8.8669	9.53586	9.61127	8.99305	9.44847	9.13411	9.39981	8.94719	9.41811	9.13752	9.39688	9.43475	9.93466	9.62297	9.94045	9.56716	9.81473	9.38266	9.36588	9.13626	9.83062	9.49579	9.89384	8.87585	9.887	9.2064	8.75816	9.80901	9.41748	9.64219	8.98693	9.67754	9.39992	9.3282	9.05586	9.2162	8.95662	9.85474	9.52222	9.71754	9.43374	9.25044	9.12599	9.33117	9.04466	9.41528	8.59212	9.10095	8.6462
910	OBP10	P1_I9_M1	19	1	E	FALSE	1281982	AGAP001189-PA;AGAP001189-PB	AGAP001189	0.9	10.1314	9.81436	10.7653	10.6859	10.0133	9.86597	9.55831	9.93837	9.65199	9.71229	9.70577	9.96711	9.99046	10.8769	10.6398	10.5163	9.80551	9.55018	9.42509	9.39274	9.45313	9.67038	9.35481	9.8407	9.77195	9.69423	9.55323	9.9342	9.6663	9.26009	9.28135	9.29191	9.71508	9.72294	9.66675	9.57204	9.42138	9.83641	9.71715	9.87778	9.55423	9.96266	9.87008	10.2963	10.109	9.84894	9.59909	10.1598	10.0739	10.1037	9.95677	9.71935	9.4634	10.3726	10.0801	9.84863	9.41597	10.6063	10.6756	9.47219	9.36731	10.9008	11.2025	10.6334	10.7523	10.2184	10.0232	9.6939	9.61769	9.37703	9.97932	9.76228	10.2862	9.93596	10.1662	9.98398	10.1924	10.2066	10.6146	10.4164	10.847	10.686	10.7058	10.5095	10.1898	10.1105	11.0379	10.4795	9.66502	9.44037	10.9192	10.6407	9.57043	10.7348	10.5208	9.67421	9.48168	10.6164	10.6624	10.4335	9.94643	10.0877	9.80344	10.7233	10.5163	10.7886	10.8236	10.3682	10.0453	10.0002	9.79922	9.67018	9.44815	9.73558	9.51099
911	AGAP001190	P1_I9_M2	7	5	B	FALSE	NA	NA	AGAP001190	0.81	9.41415	8.55762	7.3329	6.56882	9.44518	8.91734	8.01922	8.52412	7.86777	9.10577	8.97116	8.93438	8.30103	7.27731	6.60806	8.42924	8.21642	8.50135	7.77771	8.21867	7.70986	8.78813	8.02006	9.1243	8.34493	8.40526	8.37173	9.54757	8.48792	8.33879	7.82243	9.48219	8.53557	8.20184	8.40314	9.17741	8.56965	9.01988	8.03284	8.30087	8.08932	8.88073	7.84586	8.28324	7.62834	8.53212	8.05947	8.16915	8.19503	8.7128	8.04439	8.58154	7.95167	8.6516	7.86509	8.83609	7.76543	7.20444	6.69615	8.49411	7.65904	7.19727	6.50585	6.8823	6.64647	8.47887	8.1438	8.38151	8.61641	7.33147	7.79683	7.0926	8.15428	7.37201	8.86452	8.30014	7.64142	7.81293	7.0749	6.52508	6.82267	6.92297	6.70629	6.32899	8.17936	7.53863	7.14145	6.84291	8.48059	8.02287	7.28986	6.79776	8.25677	6.78723	6.56567	8.07282	7.84965	6.94551	6.49531	8.53685	7.9946	8.49165	8.32249	6.52136	6.45723	6.95342	6.71324	9.24317	7.52041	8.76716	8.06174	8.47274	8.12581	8.06805	8.30792
912	AGAP001192	UNCLASSIFIED	UNCLASSIFIED	UNCLASSIFIED	UNCLASSIFIED	FALSE	4577351	AGAP001192-PA	AGAP001192	NA	10.9865	11.7536	11.5646	12.0457	10.6736	10.9146	11.6768	10.8522	11.4431	10.7292	11.477	10.8203	11.5562	11.9235	11.9332	11.1383	11.5224	10.4148	11.5114	10.9194	11.6633	10.2963	11.8027	10.6866	11.6709	11.0494	11.5016	11.1283	11.5871	11.0274	11.8117	10.9545	11.9099	10.8935	11.3214	11.1725	11.6483	10.8068	11.6349	11.0823	11.824	10.7722	11.5521	11.0578	11.5901	10.2416	11.7566	10.9614	11.2304	11.003	11.207	11.2715	12.1157	10.8323	11.5724	10.6947	11.5604	11.6082	11.5578	10.0261	11.3054	11.6521	12.3301	11.5795	11.8823	10.7616	11.0844	10.1932	10.3083	10.9681	11.1805	11.6489	10.8543	11.2489	10.7914	11.59	10.5558	10.7977	11.5537	11.7547	11.3686	11.6934	11.5288	11.7055	10.948	11.933	11.8523	12.0122	10.3743	11.8218	11.6755	11.9824	11.7398	11.7842	11.956	10.5826	10.9948	11.6849	11.8999	10.8588	11.1468	10.8983	11.6168	11.2751	11.6993	11.8296	12.1637	11.0317	11.9918	10.6905	11.8999	10.9025	11.8529	11.3078	12.0782
913	AGAP001193	UNCLASSIFIED	UNCLASSIFIED	UNCLASSIFIED	UNCLASSIFIED	FALSE	1281978	AGAP001193-PA	AGAP001193	NA	12.8838	12.6761	12.4948	12.2951	12.5794	12.4134	12.2414	12.4267	11.9229	12.3776	12.225	12.405	12.3402	12.5327	12.3464	12.6187	12.1028	12.1306	12.1351	12.2914	12.09	12.1449	12.1026	12.3703	12.4577	12.517	12.212	12.4936	12.2586	12.3167	12.2906	12.1429	12.4609	12.3732	12.4836	12.48	12.2038	12.2715	12.1983	12.5679	12.3403	12.4541	12.4218	12.5827	12.2222	11.9524	12.0507	12.4211	12.2546	12.3206	12.174	12.3703	12.2212	12.5336	12.311	12.2901	12.1738	12.3778	12.0327	11.5873	11.8396	12.639	13.2144	12.5311	12.3019	12.5731	12.0486	12.1308	12.3046	11.9808	12.6164	12.4605	12.8332	12.439	12.6768	12.4768	12.406	12.4421	12.3912	12.1455	12.5224	12.4279	12.3596	12.1835	12.5669	12.6154	12.8139	12.3903	12.3146	12.1839	12.5942	12.174	12.0675	12.4257	12.3148	12.2999	12.0795	12.6392	12.4498	12.8225	12.3683	12.7245	12.6303	12.4231	12.3898	12.7618	12.5971	12.6754	12.4737	12.5651	12.6672	12.5509	12.3155	12.6491	12.475
914	AGAP001194	P1_I9_M4	16	6	D	FALSE	NA	NA	AGAP001194	0.95	11.4465	11.2808	12.2525	12.2979	11.6482	11.8465	11.5817	11.7258	11.9025	12.013	11.6021	11.9694	12.0422	12.054	12.0049	11.5416	11.6897	12.1863	11.7911	11.7938	11.944	11.9808	12.0635	11.8797	12.0001	11.5569	11.3439	11.628	11.6443	11.8178	11.6801	12.1776	12.0915	12.1388	12.1576	11.4171	11.5571	12.0383	12.1259	12.0244	11.9575	12.0642	12.3346	11.9707	12.1474	12.2327	12.2796	11.6775	11.4313	11.8809	11.8034	11.6982	11.7994	12.3403	12.4884	12.3209	12.4161	12.5303	12.3789	12.3858	12.5055	12.2332	11.2904	12.3839	12.4127	11.6205	11.8423	12.3695	11.5839	11.6333	11.6799	12.2265	11.6595	11.7581	12.0692	12.0136	11.9127	11.6799	12.4017	12.5298	12.5217	12.3588	12.2876	12.2295	12.2205	11.9633	11.9444	12.235	11.8401	11.8018	12.1406	12.4247	12.0754	12.5062	12.1589	11.825	11.72	12.4285	12.2499	11.81	11.9024	11.7053	11.7956	12.7235	12.2839	12.1446	12.1634	11.9826	12.345	11.8829	11.91	11.8777	11.8613	11.7137	11.7355
915	NCBP1_ANOGA	UNCLASSIFIED	UNCLASSIFIED	UNCLASSIFIED	UNCLASSIFIED	FALSE	1281974	AGAP001195-PA	AGAP001195	NA	9.62099	9.59827	9.57228	9.58741	9.60721	9.50959	9.49402	9.57422	9.49658	9.64385	9.63286	9.65775	9.55902	9.58217	9.56507	9.72959	9.62667	9.77241	9.62447	9.61433	9.51244	9.68978	9.7732	9.54718	9.60039	9.63435	9.4713	9.533	9.54425	9.57305	9.52381	9.62781	9.53661	9.54765	9.58138	9.62091	9.57958	9.74575	9.6956	9.66598	9.45219	9.61425	9.56331	9.52102	9.56808	9.74052	9.76375	9.51328	9.64012	9.5868	9.64699	9.59487	9.50072	9.51328	9.52663	9.61298	9.68253	9.46549	9.54326	9.58727	9.67377	9.62248	9.1895	9.44254	9.5416	9.66104	9.46052	9.73083	9.68643	9.71384	9.59322	9.58931	9.56802	9.52056	9.59749	9.58192	9.55003	9.49577	9.51744	9.63858	9.56198	9.59857	9.40649	9.27382	9.45485	9.5306	9.4223	9.40946	9.78398	9.71579	9.40476	9.44624	9.63687	9.17456	9.20451	9.68525	9.63416	9.29823	9.5147	9.35167	9.51623	9.48306	9.59564	9.41838	9.46659	9.43476	9.48127	9.52857	9.45693	9.56034	9.57442	9.54457	9.59228	9.50993	9.51099
916	AGAP001196	P2_I6_M5	9	5	B	FALSE	5667651	AGAP001196-PA	AGAP001196	0.88	7.86779	7.71169	7.03465	7.0186	7.72737	7.73814	7.74253	7.47649	7.42037	7.23845	7.3415	7.27712	7.1838	7.00671	7.1174	7.60237	7.42398	7.32889	7.37825	7.50642	7.4468	7.34263	7.17527	7.39649	7.12522	7.67841	7.66697	7.49795	7.3734	7.5504	7.75219	7.09646	7.26285	7.12484	7.13735	7.66559	7.91393	7.16992	7.11653	7.36361	7.14346	7.09008	7.3156	7.48735	7.38011	7.05535	6.9941	7.63979	7.67268	7.55166	7.41176	7.77331	7.54913	7.27801	7.14667	7.21003	7.09643	7.09159	6.93795	7.20683	6.90276	7.2115	7.06473	7.22753	7.11616	7.58393	7.37919	7.30156	7.34472	6.96272	7.42944	7.23653	7.54418	7.30056	7.23638	7.3196	7.51193	7.49752	7.0749	7.25778	7.06844	6.95657	6.91307	6.9635	7.26209	7.24347	7.03565	7.03842	7.38187	7.22937	7.17055	6.87145	6.98982	7.03818	6.85654	7.3279	7.29439	6.85487	7.08801	7.22116	7.53677	7.62518	7.44528	7.07543	6.92798	6.89586	6.90687	7.48509	7.08556	7.3225	7.2669	7.41666	7.25177	7.58628	7.52581
917	AGAP001197	UNCLASSIFIED	UNCLASSIFIED	UNCLASSIFIED	UNCLASSIFIED	FALSE	NA	NA	AGAP001197	NA	7.62979	7.61586	8.04293	8.06004	7.89374	7.80813	7.53835	7.39766	7.65932	7.91266	7.81185	7.86904	7.66862	8.13393	7.93641	7.7044	7.70636	8.11908	7.80451	8.04027	7.74434	8.01512	7.83253	7.75427	8.04976	7.79965	7.71575	7.77497	8.02958	8.06622	8.00777	7.92007	7.83095	8.02416	7.8302	7.80452	7.68624	8.29923	8.25672	7.91421	7.92929	7.78894	7.92556	7.53337	7.69147	8.63347	8.36906	7.56504	7.37263	7.55881	7.5559	7.99735	7.63987	7.81948	7.9738	7.95331	8.05169	7.93824	8.05468	8.36968	8.28157	7.9314	8.22243	7.88289	8.0433	7.51739	7.53376	8.40984	8.0422	7.98448	8.05463	7.89451	7.70065	7.55031	7.66745	8.00817	7.47952	7.66117	7.87696	8.09279	7.85774	8.12156	7.905	8.23255	7.79447	7.71798	7.86018	8.166	7.8878	8.10437	7.98158	8.11595	8.40094	8.00133	8.25581	7.90086	8.09749	7.86295	8.16111	7.52251	7.73217	7.66136	8.12111	7.80751	7.83179	7.93653	8.08985	7.73516	8.0246	7.81992	7.87224	8.17819	7.82812	7.87671	7.7326
918	AGAP001198	P2_I6_M6	17	1	E	FALSE	1281971	AGAP001198-PA	AGAP001198	0.88	9.25831	8.58951	11.97	12.6803	9.6661	9.03989	7.90247	10.3877	7.73244	10.4419	8.62303	10.0258	7.5538	11.0816	11.343	9.80394	9.10116	9.87982	8.70058	9.42048	7.76685	10.2401	8.24517	9.85847	8.18819	10.262	8.48595	10.7438	9.74169	9.11989	8.21808	9.83686	9.07417	8.82308	7.94785	9.39766	8.32193	7.86239	7.448	8.54501	7.87152	8.60431	7.67864	9.50455	6.98132	7.60084	7.85719	10.4169	8.05132	10.286	8.68689	8.58521	8.03063	11.2665	8.9773	7.81528	7.36506	12.3622	11.9074	7.73861	7.18513	12.0829	11.842	12.3276	11.5327	10.943	8.68195	7.7378	11.096	8.68049	10.5506	7.04591	12.1209	10.7666	11.5753	9.5239	12.6044	11.1964	12.6518	12.6689	13.1153	12.7535	12.1235	11.5223	11.0518	8.97533	12.5417	11.8092	11.1196	8.57497	11.3867	11.0689	7.59716	11.1227	10.7498	11.3626	9.49975	12.2794	12.2231	12.1675	9.73035	11.7476	9.58941	12.552	12.5152	12.5161	11.8723	10.5328	8.96987	9.61712	8.30641	10.3053	7.88335	9.82306	7.41697
919	AGAP001199	P1_I9_M1	19	1	E	FALSE	1281970	AGAP001199-PA	AGAP001199	0.82	12.8178	12.6944	14.2865	14.9372	10.1271	11.8356	12.0537	13.6102	12.3541	12.1327	11.534	10.4151	10.5689	14.1912	13.9211	13.5649	13.817	10.1035	10.6421	11.5176	11.3768	10.6215	10.9341	10.7071	10.6502	11.9592	11.5253	11.3675	10.9176	12.3896	11.7663	11.5688	10.9389	10.0786	10.421	11.7536	11.3718	11.3109	10.8196	10.748	11.5394	10.1996	10.6816	10.2565	9.45638	9.67675	11.9705	12.8536	11.9621	13.1648	12.8333	12.3714	12.3574	11.7385	10.8659	10.1829	10.4168	14.9587	14.3931	10.487	10.8287	14.3318	14.0804	14.836	14.2487	11.8694	11.0332	9.62561	11.534	11.2455	11.6904	9.48366	12.7162	11.9606	12.0131	10.6154	13.6249	12.4952	14.8041	14.9507	15.202	14.5546	14.6715	13.9586	11.5664	10.5071	14.6064	14.062	11.2431	12.0064	13.9729	13.6805	11.6148	13.7311	13.1511	11.5882	11.1534	14.5125	14.418	12.9563	11.6506	12.1165	10.9964	14.5248	14.5582	14.6205	13.95	10.9716	11.5391	9.72877	10.6393	11.0492	10.2922	11.0786	10.4933
920	AGAP001200	UNCLASSIFIED	UNCLASSIFIED	UNCLASSIFIED	UNCLASSIFIED	FALSE	1281968	AGAP001200-PA;AGAP001200-PB	AGAP001200	NA	12.671	12.1478	13.7758	13.5452	13.1237	12.9895	11.5437	12.6761	11.8049	13.2177	12.4782	12.8203	12.3496	13.9405	13.3188	12.4674	11.6081	12.5898	12.0559	12.6863	12.3115	12.6895	12.2765	13.0244	12.4339	13.0028	12.0342	12.6535	11.9526	12.4669	12.0819	12.5643	12.3645	12.5515	12.2222	12.5896	11.6742	12.6805	12.5485	12.6784	11.99	12.7777	12.6906	12.248	12.0627	12.8235	12.9745	12.5479	11.7477	12.6238	11.9019	12.664	12.2068	12.7303	12.2708	12.994	12.8605	13.8811	13.4854	12.2617	12.8468	13.8861	12.6134	13.87	13.3778	12.3227	12.0204	12.7582	13.0697	12.6545	12.5745	12.2498	12.4504	12.4123	12.8331	12.4574	12.3781	12.175	13.8469	13.4487	14.0648	13.3964	14.1279	13.3333	12.7143	12.0625	13.6921	13.3509	13.6542	12.8654	13.8823	13.4467	13.1224	13.9237	13.3355	13.4828	12.5744	14.0995	13.4909	12.5024	12.0437	12.53	12.0868	13.8544	13.3761	13.7453	13.4533	12.5728	11.8697	13.1094	12.4017	12.972	12.2064	12.5284	10.8496
921	AGAP001201	P1_I9_M4	16	6	D	FALSE	NA	NA	AGAP001201	0.91	8.22831	8.20047	8.67907	8.75947	8.48892	8.29173	8.22211	8.36522	8.23091	8.59576	8.36178	8.62765	8.58737	8.61472	8.59279	8.50627	8.36376	8.64818	8.56536	8.37678	8.60888	8.73273	8.8455	8.42741	8.62833	8.1153	7.89493	8.40649	8.43339	8.31422	8.47959	8.77251	8.66523	8.59765	8.62182	8.11915	8.09288	8.58325	8.71189	8.55895	8.54219	8.72553	8.68624	8.45488	8.63125	8.6888	8.85069	8.26444	8.12126	8.48872	8.24016	8.18506	8.19575	8.54103	8.65314	8.88108	8.8753	8.86448	8.68558	8.82956	8.75184	8.65519	8.41014	8.88975	8.63564	8.23467	8.26923	8.85021	8.50565	8.65935	8.50525	8.64634	8.28504	8.29032	8.37453	8.53203	8.43781	8.45207	8.74847	9.00089	8.87756	8.72318	8.78766	8.75001	8.62903	8.60435	8.88687	8.89026	8.57941	8.60296	8.79081	8.89476	8.71637	8.92608	8.73372	8.67912	8.50137	9.0376	8.55025	8.45179	8.44967	8.48381	8.54251	9.14561	8.81975	8.59633	8.61009	8.61173	8.71922	8.48755	8.58425	8.56673	8.59212	8.42423	8.28247
922	AGAP001202	P2_I6_M6	17	1	E	FALSE	1281966	AGAP001202-PA	AGAP001202	0.91	6.91307	6.27536	8.3137	8.06004	7.54593	6.9412	6.20711	6.93318	6.09063	7.13049	6.2209	7.29232	6.56788	8.30714	7.26204	6.83247	6.1445	7.34857	6.46478	6.78812	6.44779	7.59813	6.62963	7.38856	6.22193	6.63138	5.97567	7.65765	6.47326	6.63345	6.25461	7.35161	6.71151	7.13552	6.49918	7.13939	6.36055	7.21281	6.76609	7.25946	6.50856	7.15717	6.53951	7.33865	6.29126	7.11487	7.03338	7.02608	6.00013	7.04906	6.16244	6.61376	6.19652	7.46759	6.08653	7.3992	6.83513	8.39937	7.9205	6.92236	6.65825	8.79879	7.66208	9.13766	7.65005	7.41077	6.33644	7.38088	7.7564	6.73976	7.3418	6.5836	7.58269	6.25898	7.69773	6.35193	7.93383	6.52265	8.93897	8.31292	8.86857	7.63964	8.71286	7.61793	7.457	6.20262	8.53302	7.58455	7.62338	6.63381	8.43833	7.09788	6.82463	8.96932	7.84568	7.59717	6.36176	9.13992	8.14479	7.58807	6.21719	7.61043	6.50287	9.11728	7.95226	8.72865	7.76225	7.50219	6.21711	7.50033	6.33302	7.10791	6.40606	6.89751	5.99188
923	AGAP001203	P1_I9_M1	19	1	E	FALSE	1281965	AGAP001203-PA	AGAP001203	0.95	5.97278	5.79799	6.91646	6.82329	5.92277	5.99742	6.03511	6.18053	5.79666	6.02759	5.95856	6.05073	5.87817	7.38006	7.05692	6.24745	5.92036	5.96216	5.70219	5.94819	5.85137	5.65838	5.88706	5.78385	5.80905	6.01606	6.07686	5.96008	5.99239	5.73982	5.77298	5.69238	5.82612	5.93583	5.76861	5.94734	5.63114	5.51267	5.6946	5.73965	5.73386	5.86351	5.77676	6.12078	5.77798	5.63469	5.92774	6.20383	6.0743	6.04885	5.95264	6.04621	5.80966	6.01718	5.89932	5.89919	5.84964	6.80678	6.74027	5.58819	5.76706	7.1536	7.02383	6.74023	6.70724	6.22371	6.0055	6.15211	5.78293	5.8611	6.20898	5.94777	6.09386	6.12797	5.96217	6.01194	6.29492	5.91885	6.87917	6.4973	7.18248	7.27505	7.24165	6.78577	6.17639	5.81318	7.14145	6.5795	5.94322	5.83109	7.22498	6.83521	5.87104	7.16089	6.66383	5.83531	5.68723	7.0696	6.784	6.18651	6.04336	6.31754	6.02355	6.91906	6.86226	6.83529	6.84595	6.24353	5.87006	5.9749	5.7481	6.08584	5.86644	6.08587	5.83949
924	AGAP001205	UNCLASSIFIED	UNCLASSIFIED	UNCLASSIFIED	UNCLASSIFIED	FALSE	1281963	AGAP001205-PA	AGAP001205	NA	11.8862	11.9344	11.7098	11.9119	11.6449	11.8722	11.997	11.7865	11.6708	12.0459	12.0421	12.1234	12.1211	12.2422	12.0805	11.8699	11.9807	11.7744	12.1099	11.8693	11.806	11.8216	12.09	11.9144	12.2795	11.9077	11.8741	11.9467	12.1479	11.7168	11.8663	12.0872	12.4362	12.0522	12.1913	12.0493	12.0752	11.8719	12.2366	11.9671	12.0494	11.9085	12.1067	11.7735	11.8645	11.9393	12.1411	11.8812	11.8882	11.8482	11.8138	11.7383	11.724	12.0772	12.0901	11.9678	12.2324	11.7806	11.7001	11.6757	11.96	11.846	11.1548	11.6777	11.6503	11.9245	11.7275	12.1543	12.0854	12.0865	11.989	12.0255	11.675	11.7933	11.8461	11.909	11.65	11.5585	11.6059	11.6498	11.6888	11.7557	11.6394	11.7421	11.7981	11.8832	11.3053	11.823	11.9025	12.1024	11.8558	11.9145	11.8789	11.7493	11.7417	11.8518	11.818	11.6531	11.6341	11.6764	11.6715	11.8659	12.0253	11.4468	11.6444	11.7615	12.0091	11.9536	12.0271	11.954	12.1326	12.0349	11.9677	11.9425	11.8347
925	AGAP001206	P1_I9_M1	19	1	E	FALSE	3290438	AGAP001206-PA	AGAP001206	0.97	6.536	6.38485	8.29214	8.28868	6.55234	6.33692	6.18104	6.4239	6.17397	6.54572	6.36563	6.63715	6.46109	8.71303	8.61235	6.52384	6.35419	6.56727	6.17995	6.3516	6.17206	6.56842	6.07056	6.35485	6.19546	6.55346	6.0448	6.69818	6.40971	6.36887	5.92144	6.49527	6.34947	6.37985	6.37908	6.44964	6.48882	6.47476	6.29144	6.58539	6.18512	6.69817	6.11365	6.58688	6.34237	6.63332	6.31679	6.74971	6.59443	6.21075	6.18798	6.59661	6.08032	6.639	6.48536	6.75151	6.19002	7.95579	8.18162	6.18386	6.21584	8.14348	8.27178	8.1392	8.0087	6.46405	6.33644	6.50465	6.35289	6.43826	6.48658	6.30823	6.52965	6.63089	6.4877	6.37933	6.48682	6.46901	7.85914	7.84932	7.79109	7.8938	8.30253	8.1935	6.50219	6.43792	8.05924	7.8686	6.5797	6.04418	8.50181	8.31241	5.99564	8.54878	8.25581	6.46362	6.14763	8.04251	7.8803	6.59756	6.35982	6.82704	6.31042	7.92698	8.12793	8.06163	7.90556	6.82117	6.49698	6.547	6.60567	6.24508	6.12023	6.51764	6.37546
926	AGAP001207	UNCLASSIFIED	UNCLASSIFIED	UNCLASSIFIED	UNCLASSIFIED	FALSE	1281962	AGAP001207-PA	AGAP001207	NA	8.60643	8.58248	8.55403	8.62893	8.60319	8.43755	8.50085	8.35188	8.47395	8.46734	8.41303	8.27586	8.57541	8.35168	8.47789	8.4502	8.38511	8.32797	8.4158	8.26077	8.34911	8.41428	8.39029	8.43112	8.36657	8.48258	8.5843	8.37709	8.43339	8.33064	8.39169	8.36673	8.52534	8.33793	8.26208	8.4861	8.60012	8.13222	8.44958	8.552	8.43336	8.43861	8.57336	8.5443	8.52153	8.17512	8.34053	8.30161	8.43233	8.38338	8.39241	8.43854	8.33894	8.51002	8.36936	8.43469	8.3811	8.48535	8.72733	8.19585	8.27005	8.41098	9.08883	8.45973	8.66224	8.55701	8.54508	8.43368	8.42295	8.44516	8.58332	8.44507	8.48065	8.50247	8.41957	8.58791	8.3146	8.69711	8.3887	8.58658	8.27176	8.63208	8.31185	8.48709	8.26089	8.71427	8.41413	8.60799	8.28528	8.47454	8.47571	8.51054	8.33766	8.38899	8.56149	8.47061	8.48456	8.27444	8.66427	8.49023	8.27507	8.63285	8.48953	8.22572	8.4189	8.39964	8.83701	8.5577	8.37017	8.41546	8.54984	8.28958	8.29641	8.63416	8.56106
927	AGAP001208	UNCLASSIFIED	UNCLASSIFIED	UNCLASSIFIED	UNCLASSIFIED	FALSE	1281960	AGAP001208-PA;AGAP001208-PB;AGAP001208-PC	AGAP001208	NA	10.7743	10.5427	10.903	10.8989	10.4206	10.9207	10.5116	11.1252	10.6864	10.9881	10.6914	10.942	10.877	11.1876	10.8519	10.909	10.8365	10.7855	10.6448	10.7751	10.5974	10.9027	10.656	10.8761	10.7049	11.0075	10.5167	10.9184	10.7335	10.724	10.5167	10.9288	10.6276	10.7496	10.6817	10.8105	10.6651	10.9173	10.6527	10.7704	10.6531	10.7917	10.7761	10.7914	10.5286	10.9536	10.7779	11.1415	10.636	11.1023	10.7053	10.6951	10.4423	11.0491	10.8475	10.8429	10.6191	11.0098	11.0351	10.9267	10.6499	11.178	10.3747	10.9432	10.7224	10.8763	10.8555	10.9134	10.913	10.8413	11.0331	10.8385	11.0245	10.923	10.9671	10.8883	11.0565	10.8796	10.8629	10.7353	11.1668	10.8572	11.2747	10.9914	10.9795	10.8612	10.8613	10.8326	10.7622	10.6713	11.2835	10.9164	10.6774	11.1364	10.8393	10.8798	10.7264	11.1217	10.8608	11.1435	10.94	10.9207	10.7762	11.1132	11.0364	11.0079	10.7756	11.09	10.8228	10.8763	10.7855	10.9037	10.6611	11.0447	10.5591
928	AGAP001209	UNCLASSIFIED	UNCLASSIFIED	UNCLASSIFIED	UNCLASSIFIED	FALSE	1281959	AGAP001209-PA	AGAP001209	NA	11.1702	11.2532	11.2643	11.4739	10.9856	11.3938	11.4111	11.383	11.4826	11.4828	11.621	11.4001	11.4156	11.4319	11.5236	11.0864	11.5749	11.4971	11.493	11.4033	11.3777	11.5112	11.6145	11.4666	11.4961	11.463	11.3709	11.4507	11.5181	11.3175	11.519	11.518	11.4169	11.344	11.4211	11.3082	11.4822	11.2813	11.5759	11.337	11.536	11.1086	11.334	11.1598	11.505	11.5043	11.7216	11.4028	11.3437	11.3511	11.4059	11.1939	11.4673	11.4073	11.6014	11.3861	11.6512	11.5248	11.4738	11.3894	11.6261	11.3309	10.8338	11.3117	11.4651	11.2635	11.3515	11.3965	11.4473	11.6021	11.2891	11.4927	11.2558	11.4285	11.314	11.3777	11.454	11.3203	11.4287	11.6292	11.5624	11.4127	11.3456	11.6508	11.1938	11.1928	10.8859	11.6031	11.3967	11.6001	11.2056	11.5464	11.7273	11.489	11.4085	11.4698	11.4281	11.4241	11.5337	11.2517	11.4616	11.418	11.3998	11.474	11.3434	11.2408	11.34	11.2	11.3987	11.2349	11.3408	11.3486	11.3714	11.2576	11.2965
929	AGAP001211	UNCLASSIFIED	UNCLASSIFIED	UNCLASSIFIED	UNCLASSIFIED	FALSE	1281958	AGAP001211-PA	AGAP001211	NA	10.4875	10.6237	10.599	10.6166	10.7226	10.6078	10.8016	10.6304	10.6936	10.714	10.8225	10.5908	10.6593	10.8132	10.6312	10.634	10.63	10.6	10.7277	10.7043	10.6779	10.6507	10.7528	10.6812	10.7894	10.8461	10.8313	10.7375	10.794	10.7309	10.8674	10.809	10.626	10.6899	10.7262	10.8086	10.8356	10.7472	10.8536	10.6683	10.7362	10.5718	10.6247	10.5838	10.6879	10.7952	10.8577	10.6618	10.6833	10.6984	10.678	10.7487	10.6939	10.5779	10.6542	10.6762	10.744	10.645	10.6277	10.7791	10.8183	10.8061	10.3784	10.5977	10.4871	10.6831	10.7118	10.8287	10.7802	10.846	10.5076	10.596	10.5507	10.5609	10.6316	10.7866	10.6679	10.6441	10.6801	10.5678	10.7421	10.6713	10.8669	10.7114	10.576	10.6808	10.7985	10.7118	10.6771	10.8363	10.6938	10.6953	10.8653	10.6532	10.5956	10.7584	10.7733	10.754	10.6755	10.5504	10.6775	10.6561	10.7625	10.7246	10.5445	10.6309	10.5185	10.6061	10.8008	10.6026	10.5609	10.6647	10.7424	10.7417	10.8346
930	PGRPLB	UNCLASSIFIED	UNCLASSIFIED	UNCLASSIFIED	UNCLASSIFIED	FALSE	1281956	AGAP001212-PA;AGAP001212-PB	AGAP001212	NA	9.82015	10.4319	10.3912	11.0194	10.5093	10.6918	10.778	9.85834	11.3055	9.98759	10.2322	11.3736	10.3281	10.4862	10.3921	10.2068	10.3104	11.0464	10.3005	10.403	11.0035	11.2952	10.781	10.1446	10.6142	10.5941	10.92	10.3146	10.8005	10.4536	10.7352	11.6899	10.8164	11.013	10.946	10.4692	10.4303	10.5871	10.7182	10.9835	11.4139	10.2594	10.2612	10.0915	10.8092	10.4066	11.1808	10.1676	11.6066	10.2032	11.4063	10.7712	11.617	10.4444	11.5372	10.5087	11.1427	10.6968	10.6411	11.038	10.8793	10.5155	11.0002	10.7095	11.1019	9.96281	11.4787	10.6147	10.4964	10.4523	10.4386	10.5239	10.2537	10.6865	10.0351	9.93502	10.3058	10.7256	10.574	11.0467	10.5765	10.8106	10.4619	10.4818	9.96394	10.6678	10.7094	10.9764	10.2313	11.5084	11.6521	11.4876	11.6044	10.4322	10.6778	10.4007	10.622	10.624	10.9792	10.0615	11.0234	10.1853	10.6052	10.4697	10.9244	10.209	10.7183	9.90315	10.5719	10.3914	10.1014	10.5899	10.6786	10.9623	10.3983
931	AGAP001213	P4_I3_M1	20	1	E	FALSE	1281955	AGAP001213-PA	AGAP001213	0.85	9.4871	9.84669	10.7958	11.1481	9.58571	9.58017	10.0159	9.97892	10.5153	9.5512	9.80957	10.1589	10.3715	10.7015	11.0353	9.6422	10.586	9.86059	10.1223	9.48902	9.75535	9.9266	10.1128	9.99943	10.3247	9.36619	9.73233	9.96272	10.25	9.52277	9.688	10.1659	10.2113	10.2717	10.4372	9.30453	9.79243	10.1711	10.5513	9.76762	10.3957	10.0024	10.4313	10.3857	10.6682	10.2157	11.1655	9.94258	10.5971	9.98676	10.4137	9.64457	10.1557	10	10.8173	10.0602	10.8006	11.0914	11.4691	10.0406	10.8014	10.5995	11.1623	11.1404	11.4195	9.88127	10.5441	9.90669	9.59998	10.1866	10.1062	11.113	9.9758	10.7982	10.2535	10.8893	10.1841	10.7591	11.4382	11.7672	10.9606	11.2919	11.0174	11.5198	10.2613	11.0092	10.6976	11.5531	9.76461	10.6843	10.8715	11.0189	10.9287	10.9245	11.2129	9.71479	10.1956	11.2169	11.6681	9.96693	10.8288	9.76989	10.4098	10.8992	11.5431	10.8602	11.4093	10.2883	11.1141	10.1272	10.5786	9.56578	9.94901	9.78806	10.0176
932	AGAP001214	UNCLASSIFIED	UNCLASSIFIED	UNCLASSIFIED	UNCLASSIFIED	FALSE	1281954	AGAP001214-PA	AGAP001214	NA	8.23761	8.19584	8.0877	8.20849	8.17588	7.97786	8.07152	8.17078	8.03818	8.14078	8.00029	8.01253	7.94039	8.04397	7.78295	8.4026	8.06945	8.16237	7.97868	8.10362	7.91973	8.06798	7.93442	7.97128	8.10784	8.24176	8.18565	8.1363	7.94106	8.10996	7.97143	8.06824	7.99047	8.05628	7.98651	8.12334	8.22694	7.94228	7.97776	8.04046	7.94337	8.16176	8.00086	8.09748	8.15685	8.02665	7.62756	8.23482	8.13257	8.31123	8.07411	7.99176	8.15628	8.03386	7.80448	7.94317	7.90907	8.15807	8.1581	7.9209	7.93587	8.27086	8.0723	8.2889	7.95874	8.1834	8.02985	8.04575	8.03733	7.95542	8.30915	8.08662	8.07079	8.03479	8.24514	8.00817	8.02432	7.81889	8.44271	8.31947	8.39678	8.20053	8.1019	8.28451	8.17494	8.06206	8.4717	8.11143	8.09235	7.78078	8.30206	8.1759	7.68176	8.2479	8.15153	8.20361	8.00524	8.27444	8.36681	8.14234	7.93212	7.95523	7.8992	8.4257	8.10232	8.28737	8.17631	8.06845	8.06442	8.10626	7.81431	8.05271	7.93643	8.05171	8.03481
933	AGAP001215	P1_I9_M2	7	5	B	FALSE	1281953	AGAP001215-PA;AGAP001215-PB	AGAP001215	0.81	8.29662	8.31578	7.84767	7.41527	8.01839	8.37787	8.36633	8.37405	8.25765	8.43496	8.52427	8.03433	7.95453	7.89997	7.6726	8.41332	8.21243	8.20436	8.38563	8.44508	8.34178	8.22703	8.13506	8.24143	8.12837	8.92057	8.57329	8.40649	8.34057	8.41769	8.44072	8.26214	8.26291	8.23014	8.33439	8.68735	8.74334	8.13222	8.28402	8.15611	7.98473	8.07216	8.11789	7.87701	8.06621	8.34202	8.40621	8.48119	8.31541	8.23081	8.11277	8.3719	8.32571	8.09848	8.03703	8.42033	8.51162	7.71837	7.42128	8.19207	8.67007	7.69009	7.21586	7.77184	7.46417	8.27437	8.20269	8.16053	8.4595	8.24574	8.20572	8.129	8.03049	7.79215	7.86638	7.80742	8.07799	8.06355	7.97925	7.70397	7.83903	7.52903	7.70404	7.65515	8.02032	8.0179	7.57976	7.47461	8.36739	8.1652	7.97404	7.48741	8.40975	7.93011	7.7329	8.44834	8.40931	7.77488	7.53461	8.27002	8.02208	8.31711	8.06127	8.08865	7.67327	7.63737	7.37965	7.90882	7.9596	8.22985	7.97245	8.36853	8.34377	8.42003	8.2609
934	AGAP001217	P2_I6_M2	4	2	A	FALSE	1281951	AGAP001217-PA	AGAP001217	0.89	9.7971	9.68051	9.19006	9.31492	9.67353	9.67947	9.74816	9.64079	9.75418	9.72824	9.90107	9.57713	9.63244	9.22813	9.4293	9.61032	9.69866	9.67296	9.7232	9.75277	9.74303	9.67734	9.72831	9.50262	9.7264	9.77515	9.87537	9.65643	9.69128	9.7761	9.88552	9.57492	9.63098	9.47766	9.59825	9.85547	9.76936	9.6018	9.8446	9.61894	9.66408	9.56955	9.60322	9.35944	9.49743	9.74743	10.041	9.5927	9.62314	9.50217	9.63727	9.66019	9.75583	9.48589	9.52331	9.60358	9.81665	9.10694	9.30679	9.69905	9.80025	9.2093	9.32258	9.2457	9.37321	9.58915	9.5806	9.70201	9.7564	10.0334	9.60217	9.55918	9.58176	9.4925	9.45068	9.51201	9.45972	9.56815	9.32211	9.28882	9.30087	9.30816	9.19399	9.32148	9.41845	9.57795	9.19278	9.27633	9.61396	9.86895	9.20811	9.3471	10.0884	9.0988	9.33855	9.5911	9.83461	9.07403	9.28005	9.39999	9.52378	9.41322	9.63445	9.12136	9.44673	9.1882	9.44063	9.40169	9.61924	9.55537	9.74749	9.53077	9.8173	9.56929	9.87938
935	AGAP001219	UNCLASSIFIED	UNCLASSIFIED	UNCLASSIFIED	UNCLASSIFIED	FALSE	1281950	AGAP001219-PA	AGAP001218	NA	5.89531	6.20222	6.11603	6.19961	5.96458	6.03401	6.62801	6.05803	5.96145	5.97089	6.87589	6.19185	6.72843	6.05081	6.25563	6.69941	6.04175	6.44533	6.79256	6.07748	6.04515	5.80268	6.21523	6.12561	6.27243	5.93371	6.21895	5.93016	6.75733	5.98755	5.87647	6.15878	6.19678	6.83479	6.2406	6.03534	5.86604	6.29567	6.19082	6.08053	6.04104	6.69817	6.87928	5.92561	6.26452	6.3482	6.1475	5.83032	6.72707	6.61396	6.21273	5.85564	6.04812	6.01718	6.05881	6.89846	6.30792	5.69792	5.99655	6.20485	6.29943	6.0962	6.36213	6.5545	6.09849	6.44269	5.92434	6.30149	6.17532	6.84271	5.91743	5.94777	6.23359	6.0685	5.92051	6.20024	6.04597	6.11198	5.68982	6.07237	5.69641	6.22707	5.76517	6.97611	6.50219	6.20262	6.18815	6.08985	6.40922	6.14485	5.93846	5.88382	7.16846	6.21066	6.0644	6.05005	6.10559	5.7247	6.25942	6.04222	6.07536	5.80776	6.83515	5.80153	5.96739	6.01578	6.22282	6.03038	6.29582	6.12145	6.04001	6.08584	6.09333	6.08587	6.56049
936	AGAP001220	P1_I9_M2	7	5	B	FALSE	1281949	AGAP001220-PA;AGAP001220-PB;AGAP001220-PC	AGAP001220	0.96	8.73257	8.58951	7.55588	7.70413	8.74128	8.56374	8.81127	8.72297	8.54044	8.70538	8.7435	8.50039	8.50142	7.37105	7.569	8.76991	8.79579	8.63302	8.78185	8.62676	8.70015	8.63531	8.71972	8.86384	8.71813	9.03597	8.77541	8.8519	8.80696	8.66028	8.67429	8.24392	8.53217	8.73455	8.66059	8.86104	8.72621	8.52703	8.40069	8.5796	8.61322	8.78901	8.61331	8.70775	8.72577	8.38754	8.32119	8.79794	8.77038	8.71897	8.49756	8.80229	8.63478	8.36569	8.51838	8.4769	8.43955	7.57613	7.77171	8.61685	8.5234	7.71913	7.36657	7.58597	7.41053	8.98532	8.81016	8.39777	8.83716	8.52934	8.70549	8.57734	8.75353	8.55085	8.68907	8.66348	8.56972	8.51112	7.73724	7.67291	7.65785	7.49719	7.34065	7.62546	8.67324	8.58579	7.42726	7.89677	8.71847	8.52565	7.44455	7.51952	8.47831	7.59034	7.49772	8.61409	8.60082	7.41102	7.38962	8.49023	8.51232	8.56401	8.59358	7.49226	7.46262	7.53552	7.49547	8.49331	8.495	8.50848	8.5411	8.52988	8.50491	8.76846	8.5785
937	AGAP001222	P1_I9_M1	19	1	E	FALSE	1281948	AGAP001222-PA	AGAP001222	0.91	7.86779	8.25042	9.06986	8.87901	7.84729	7.98087	8.30695	8.1451	8.26206	8.0358	7.90931	7.88842	7.65699	9.28146	8.9343	8.14328	8.04261	7.77056	7.72948	7.97388	7.88948	7.75367	7.8639	7.8809	7.76292	8.36253	8.21448	7.83491	7.94106	8.10517	8.16575	7.7473	7.59752	7.80109	7.53241	8.15642	8.1921	7.85724	7.88474	7.72537	8.01163	7.83503	7.67864	7.85939	7.94385	7.71505	7.6113	8.03758	8.20576	8.15929	8.34482	8.08917	8.00853	7.84503	7.83787	7.77559	7.67712	9.13737	8.96566	7.73332	7.77996	9.20268	8.88438	9.08366	8.80023	7.90679	7.86603	7.70479	7.79777	7.84535	8.07662	7.95896	8.1035	8.05059	7.69022	7.9003	7.99108	8.01799	9.06204	8.73041	9.07395	8.74507	8.96198	8.79268	7.85733	7.96061	9.05426	8.92636	7.77543	7.96155	9.07637	8.8671	7.85626	9.0988	8.74322	7.86143	7.90208	9.05593	8.76628	8.00841	8.01663	7.92619	7.73092	9.02003	8.81197	9.22013	8.83	7.85118	7.64821	7.58431	7.69582	7.81943	7.98753	8.07345	8.17576
938	AGAP001223	P1_I9_M2	7	5	B	FALSE	1281947	AGAP001223-PA	AGAP001223	0.98	9.5024	9.56506	8.25358	7.92382	9.48585	9.41808	9.3457	9.40359	9.41501	9.4744	9.47011	9.34898	9.4364	8.21842	8.32445	9.74225	9.36149	9.17446	9.43761	9.34045	9.25695	9.15945	9.31113	9.43307	9.26214	9.54272	9.63073	9.5777	9.58863	9.46331	9.41545	8.79128	9.09493	9.02559	9.16327	9.678	9.59467	8.96947	8.91308	9.02715	9.13311	9.13018	9.0094	9.29276	9.22881	8.73156	8.58662	9.59926	9.58317	9.58344	9.35012	9.60567	9.3941	9.02369	8.84197	8.90433	8.90308	8.14293	8.05978	9.04385	8.84463	8.33963	8.38055	8.14551	7.98038	9.56174	9.37831	8.82654	9.318	9.20153	9.40477	8.86436	9.46553	9.2524	9.34373	9.08701	9.37811	9.23432	7.97925	7.88559	8.11915	8.12831	8.41902	8.02529	9.10202	9.0767	8.05079	8.09543	9.4888	9.28235	8.25352	8.26431	9.11178	8.11951	8.06208	9.06858	9.26782	8.08849	8.04853	9.35167	9.1021	9.61332	9.31024	8.13039	8.20206	8.26689	7.98483	9.07036	8.81436	9.16892	9.17758	9.32389	9.14315	9.59346	9.38089
939	AGAP001224	P1_I9_M2	7	5	B	FALSE	1281946	AGAP001224-PA	AGAP001224	0.88	8.69623	8.8276	8.23106	8.1641	8.61491	8.66305	8.73021	8.70916	8.53321	8.748	8.7072	8.39428	8.52652	8.31616	8.31967	8.8308	8.66881	8.4459	8.70058	8.64002	8.6887	8.46395	8.5121	8.55825	8.44181	8.76268	8.83481	8.66292	8.51643	8.59753	8.59803	8.3583	8.42618	8.43801	8.41369	8.83857	8.62625	8.53021	8.48906	8.41677	8.42843	8.54346	8.41485	8.57289	8.47427	8.59921	8.39239	8.91088	8.82653	8.64955	8.66778	8.67056	8.57667	8.54485	8.30423	8.54787	8.52739	8.27357	8.241	8.49411	8.49083	8.39933	7.95555	8.1265	7.86863	8.83573	8.52856	8.41384	8.48099	8.46566	8.66879	8.20349	8.62144	8.61172	8.6482	8.50323	8.68012	8.70973	8.02767	7.91217	8.39047	8.12831	8.24532	8.10668	8.52247	8.36805	8.28424	8.21112	8.57941	8.52982	8.16428	8.15621	8.52763	8.11241	8.18717	8.36746	8.61374	8.10646	8.21934	8.70117	8.46559	8.63285	8.30207	7.94591	8.08933	8.2461	8.29413	8.50561	8.44895	8.44111	8.36721	8.52364	8.57246	8.65922	8.71396
940	AGAP001225	P2_I6_M2	4	2	A	FALSE	1281945	AGAP001225-PA	AGAP001225	0.89	8.80257	9.11374	8.63293	8.62893	8.83418	8.97328	9.11319	9.17776	9.36737	8.84928	8.91227	8.92753	8.89172	8.39483	8.60456	9.0341	9.1637	8.9091	8.94345	8.96415	9.01131	8.77774	9.07668	9.05223	9.14061	9.28548	9.22593	8.97174	9.00296	9.06507	9.11442	8.92469	8.84533	8.91506	9.06933	9.05957	8.97821	9.04222	8.96131	8.89669	8.9811	8.90503	8.79078	8.86007	9.0366	8.97601	9.22005	9.2341	9.24665	9.28764	9.07971	9.00697	9.34091	8.81546	9.06698	8.87586	9.16033	8.50898	8.66258	9.08672	9.10858	8.51163	8.20559	8.5236	8.61308	8.98532	9.14806	8.90772	8.92812	9.04809	8.96924	9.00933	8.84034	8.93608	8.9735	8.94166	8.95912	8.95699	8.7532	8.67055	8.52312	8.68744	8.43611	8.75666	8.75185	9.02828	8.21069	8.71018	9.00402	9.07091	8.45447	8.83888	9.39276	8.57969	8.70481	8.83828	9.04505	8.59172	8.50023	8.76503	8.96698	8.85494	8.94035	8.52835	8.49899	8.34219	8.63851	8.80931	9.14175	8.61191	8.96244	8.92616	8.8902	9.06139	8.97511
941	AGAP001226	UNCLASSIFIED	UNCLASSIFIED	UNCLASSIFIED	UNCLASSIFIED	FALSE	5667660	AGAP001226-PA	AGAP001226	NA	7.05737	7.11051	6.67485	6.73473	7.30526	7.30436	6.89985	6.87933	6.58489	7.18149	7.12412	6.96604	6.95279	6.4343	6.88366	6.85025	6.9309	6.82101	7.02079	7.12382	6.89426	6.98365	6.97621	6.97831	7.05812	7.21781	7.04133	6.98668	6.98253	7.24192	7.01741	6.71376	6.97023	7.14612	6.95095	7.2408	7.31855	7.16116	7.10564	7.05336	7.06363	6.95652	6.92234	7.13994	6.56245	7.01818	6.85277	7.25028	7.02443	7.02754	6.79045	7.35984	7.06003	6.89286	6.68431	6.99753	6.99448	6.76287	6.53418	7.17469	6.63049	6.7314	6.32239	6.74023	6.88847	7.02398	6.85977	7.00532	7.13077	7.0364	7.00584	6.73933	6.73795	7.01252	6.98923	7.00484	7.00856	6.72706	6.68981	6.60407	6.35344	6.6975	6.49069	6.74046	6.88518	6.93663	6.61852	6.70723	7.25376	7.11516	6.81758	6.63376	7.00258	6.59001	6.66383	7.04091	7.00559	6.55911	6.61311	6.71588	6.78068	6.90772	6.9414	6.42629	6.43206	6.83529	6.69547	6.96014	6.69714	7.1637	6.97283	6.95494	6.97911	7.08304	7.05333
942	AGAP001227	P3_I5_M2	6	5	B	FALSE	NA	NA	AGAP001227	0.83	8.18565	8.15345	7.89916	7.83125	8.2734	8.01939	7.98686	8.15543	7.91946	8.00938	8.02711	8.10186	7.95453	7.67598	7.68025	8.20039	7.95399	7.899	7.94318	8.09586	7.79992	8.00159	8.02925	8.2158	7.98349	8.0076	8.02086	8.07206	8.06902	8.07115	7.82243	7.85479	8.02516	8.11838	8.00073	8.02806	7.87007	8.08931	7.98895	8.06042	7.90071	8.04466	8.09526	8.16062	8.1009	8.19068	7.91717	8.16466	8.06323	8.08872	8.00889	8.16046	7.80472	8.09321	7.91274	8.2559	8.00033	7.70795	7.78424	8.01877	7.653	7.88983	7.61066	7.60483	7.81317	8.25962	8.08229	8.27979	8.22862	7.90149	8.00036	7.90273	8.04406	7.9863	8.1517	8.14626	8.05677	7.93852	7.73724	7.8401	7.67923	7.81991	7.5989	7.44906	8.11144	7.94295	7.8986	7.72881	8.00966	7.99867	7.81392	7.4982	8.07936	7.59034	7.67277	8.27317	7.87611	7.78621	7.45505	7.82218	7.92045	7.99487	7.8784	7.50538	7.61906	7.94306	7.90556	8.0851	7.87859	8.19131	7.99856	7.96223	7.83375	7.94941	7.91179
943	AGAP001228	UNCLASSIFIED	UNCLASSIFIED	UNCLASSIFIED	UNCLASSIFIED	FALSE	1281943	AGAP001228-PA;AGAP001228-PB	AGAP001228	NA	8.44812	8.41835	8.03642	7.94161	8.55129	8.18962	8.30261	8.196	8.10381	8.15286	8.17794	8.11824	8.21053	7.89997	7.7104	8.35333	8.15533	8.1463	8.22415	8.05237	8.14464	8.29105	8.18507	8.17645	8.04976	8.29336	8.44218	8.12843	8.14992	8.40614	8.26354	8.19731	8.23795	8.15336	8.11386	8.24737	7.97424	8.4039	8.09617	8.27139	8.07667	8.24593	8.15661	8.17948	8.13474	8.24628	8.04173	8.22624	8.15124	8.04956	8.19599	8.27933	8.26687	7.96606	8.12004	8.22305	8.07976	7.95579	7.86293	7.97514	7.9746	8.00319	8.23078	8.02732	7.91443	8.36896	8.13282	8.20762	8.14081	8.16737	8.12382	7.90273	8.28504	8.00806	8.194	8.30014	8.24634	8.19642	7.89455	7.70397	7.72099	8.04498	8.01274	7.75418	8.06903	8.13095	8.16463	7.7076	8.24045	8.22348	8.11059	7.57136	8.1709	7.93821	7.82752	8.12096	8.19788	8.1504	7.83308	8.11781	8.07022	8.30823	8.08552	7.95528	7.89335	8.10865	7.98483	8.25124	8.07001	8.28776	8.1182	8.14991	8.06078	8.36864	8.33704
944	AGAP001229	UNCLASSIFIED	UNCLASSIFIED	UNCLASSIFIED	UNCLASSIFIED	FALSE	1281942	AGAP001229-PA	AGAP001229	NA	10.3862	10.4036	9.93851	9.88368	10.288	10.1707	10.392	10.1885	10.2389	9.98869	10.2081	9.93572	10.1021	9.9526	10.0192	10.0511	10.2835	9.88776	10.0817	10.1119	10.2135	9.89592	10.1327	10.1424	10.1536	10.4131	10.3297	10.1131	10.1975	10.1953	10.306	10.0493	10.0986	9.97	10.0786	10.2815	10.3736	10.1019	10.1837	9.99413	10.0914	10.1947	10.1282	10.2201	10.2214	10.1191	10.2808	10.228	10.3196	10.073	10.2766	10.1522	10.2462	9.87154	10.1856	10.0278	10.1391	9.81909	9.92812	10.1587	10.1696	9.85511	10.277	9.83275	10.0694	10.1765	10.3344	9.93172	10.0319	10.3283	10.0905	10.0845	10.1144	10.0722	10.1076	10.211	10.0694	10.164	9.83174	9.75527	9.727	9.9895	9.80175	9.92184	10.0244	10.3006	10.0623	10.0762	9.98255	10.1777	9.79806	9.99459	10.3172	9.85356	9.91846	10.0582	10.2491	9.78273	9.95411	9.97365	10.1293	9.99939	10.1031	9.68642	9.84202	9.84046	9.99276	10.0181	10.2181	9.99895	10.1248	9.97408	10.1539	10.163	10.3111
945	AGAP001230	UNCLASSIFIED	UNCLASSIFIED	UNCLASSIFIED	UNCLASSIFIED	FALSE	NA	NA	AGAP001230	NA	6.1334	6.0626	5.30708	5.30708	5.92277	5.99742	5.96686	6.05803	5.74539	5.9405	6.28177	6.19185	6.17958	5.7587	5.77349	6.0657	5.92036	5.9205	6.05752	5.85503	5.71956	6.17997	6.01507	5.94445	6.0794	6.0536	6.19256	5.93016	5.91271	5.87796	5.77298	5.62199	5.82612	5.93583	6.2406	6.13724	5.86604	5.76526	5.89669	5.91658	5.9559	5.9865	5.77676	6.96364	6.26452	5.53899	5.92774	6.2732	6.51422	5.87618	6.01948	6.04621	6.19652	7.17674	6.41516	5.51771	6.01165	6.03284	6.71106	6.61236	6.07108	5.68267	5.72869	5.66303	5.74434	6.69002	6.17361	6.97012	5.97705	6.08592	6.5925	6.42817	6.55247	6.45333	6.46675	6.82756	6.74128	6.39247	5.77516	5.58043	5.78319	5.75476	5.63168	5.30708	7.43419	7.44752	5.70599	5.70205	5.91106	6.20512	5.56656	5.56638	5.87104	5.68098	5.84562	6.13553	6.36176	6.0255	5.92462	6.30819	6.82319	6.59519	6.13165	5.80153	5.7415	6.35125	5.64632	6.61005	6.29582	6.09452	6.06517	6.32369	5.94022	6.14663	6.08574
946	AGAP001231	P2_I6_M4	5	2	A	FALSE	1281940	AGAP001231-PA;AGAP001231-PB	AGAP001231	0.82	7.49275	7.73786	7.48898	7.32484	7.82688	7.64134	7.70948	7.71673	7.77071	7.72354	7.64668	7.69205	7.7253	7.08868	7.29317	7.84021	7.67121	7.7126	7.8693	7.63805	7.38871	7.7262	7.76195	7.67345	7.53109	7.78508	7.73612	7.58316	7.67236	7.76364	7.75938	7.81155	7.52865	7.51814	7.70137	7.71727	7.51524	7.88786	7.57512	7.54965	7.81118	7.81547	7.63936	7.72271	7.76642	7.8926	7.96206	7.81312	7.75436	7.52996	7.73697	7.66364	7.59527	7.58786	7.551	7.75822	7.7498	7.34981	7.493	7.70659	7.80181	7.40763	7.30179	7.38081	7.47463	7.63954	7.80442	7.78269	7.70128	7.71159	7.84418	7.79174	7.71791	7.55031	7.72734	7.6093	7.65586	7.57831	7.35302	7.19882	7.39662	7.09701	7.0649	7.12896	7.69748	7.77949	7.29985	7.32629	7.71555	7.82308	7.2643	7.18326	7.97535	7.18975	7.37514	7.76677	7.72371	6.92351	7.31054	7.64179	7.55996	7.77752	7.77688	7.36789	7.21114	7.35611	7.49547	7.69171	7.75782	7.75586	7.72775	7.65979	7.72266	7.74618	7.70681
947	AGAP001232	P2_I6_M8	1	2	A	FALSE	1281939	AGAP001232-PA	AGAP001232	0.9	8.86928	9.55264	8.79777	9.08902	8.88007	8.93725	9.47891	8.80636	9.345	8.81465	9.25068	8.82789	9.03341	8.9727	9.40053	8.86224	9.349	8.74646	9.11745	8.91065	9.49294	8.87103	9.36375	8.68726	9.05344	9.08022	9.50808	8.58251	9.11304	9.14997	9.47384	8.88159	9.01002	8.78266	8.91323	8.89046	9.31824	8.97181	9.20677	8.95819	9.24848	8.92298	8.99442	8.68506	9.00389	9.12994	9.59711	8.78932	9.31505	8.7097	9.47379	8.9599	9.42304	8.69351	9.26926	8.6739	9.38686	8.72577	8.78013	8.91374	9.30176	8.8379	9.2875	8.74951	8.90764	8.71578	9.10719	8.75621	8.75762	9.25157	8.66593	9.17781	8.91126	9.11163	8.53444	9.05121	8.55857	8.99089	8.76731	8.73041	8.72143	8.90512	8.75415	8.99715	8.70095	8.99507	8.91922	9.12179	8.84263	9.20409	8.92739	9.38092	9.63687	8.7386	9.06795	8.76841	9.36363	8.59172	8.97817	8.55959	9.08941	8.67808	9.09822	8.65266	8.90992	8.93893	8.97671	8.6819	9.13126	8.57607	9.05079	8.82124	9.55303	8.94439	9.66306
948	AGAP001233	P1_I9_M2	7	5	B	FALSE	1281938	AGAP001233-PA	AGAP001233	0.93	9.11864	9.07941	8.28123	8.38605	9.11719	8.93876	9.1375	8.81604	8.77281	9.02817	9.09148	9.07124	8.95056	8.00515	7.96761	8.82283	8.95074	8.91535	8.98113	8.98293	8.96237	8.91666	8.74193	9.016	8.76423	9.11181	9.15924	9.11403	9.00867	9.03808	9.00403	8.86103	8.85349	8.96031	8.94488	9.25841	9.23147	8.87298	8.7737	8.94504	8.90914	8.92001	8.76978	8.85429	8.7221	8.93402	8.51211	8.85691	8.95582	8.82857	8.85387	9.09414	8.92352	8.73756	8.68042	8.75873	8.65788	8.38665	8.25877	8.85582	8.52983	8.30254	8.41744	8.27176	8.30418	9.15261	8.88639	8.6589	8.97653	8.84534	8.85606	8.69364	8.93652	8.84095	8.8838	8.90927	8.99799	8.99346	8.48903	8.34538	8.26486	8.16817	7.97776	8.05295	8.71309	8.96964	8.30556	8.1812	8.97498	9.04504	7.83081	8.34166	8.73044	8.2284	8.03093	9.04911	8.83913	8.2665	8.04265	9.01163	8.81459	9.09886	8.79577	8.17091	8.24354	8.41365	8.29413	8.92015	8.56725	9.03925	8.92951	9.17583	8.8902	9.07735	9.0266
949	AGAP001234	P1_I9_M3	2	2	A	FALSE	1281937	AGAP001234-PA	AGAP001234	0.86	9.62972	9.76292	9.36866	9.61291	9.81956	9.77405	9.87751	9.70267	9.99486	9.87036	10.0201	9.86843	9.96456	9.51995	9.69456	9.58476	9.91587	10.1049	9.96131	10.0012	10.0948	10.0453	10.2029	10.0214	10.1755	9.78938	9.83941	10.015	9.88464	10.1629	10.2304	10.2648	10.0335	9.98233	10.0184	9.85051	9.89951	10.6821	10.2947	9.91985	9.98597	10.2286	10.0057	9.70993	9.89811	10.9211	10.5065	9.78906	9.83302	9.73183	9.85283	9.95974	10.2111	9.68819	9.96865	10.2516	10.4305	9.39496	9.60448	10.6811	10.3822	9.24518	9.07057	9.54462	9.49827	9.56371	9.7561	10.6009	10.157	10.3579	9.77567	9.88059	9.53545	9.65994	9.74821	9.78319	9.69514	9.61222	9.57439	9.42116	9.0543	9.61756	9.30879	9.40389	9.63847	9.7986	8.99485	9.59129	10.0047	10.2584	9.19864	9.68806	10.7076	9.11288	9.5173	9.85822	9.92576	9.18637	9.40891	9.62198	9.71231	9.62748	9.81593	9.26472	9.54575	9.38404	9.54229	9.77155	10.2631	9.88743	9.92206	9.86964	9.97767	9.73558	9.91655
950	AGAP001235	UNCLASSIFIED	UNCLASSIFIED	UNCLASSIFIED	UNCLASSIFIED	FALSE	1281936	AGAP001235-PA;AGAP001235-PB	AGAP001235	NA	8.83934	8.63094	8.87172	8.76928	8.78677	8.78999	8.99838	8.89732	8.89028	8.99105	8.98467	8.77278	8.80758	8.7793	8.48642	8.64423	8.77719	9.14553	9.05636	9.15458	8.91659	9.22376	9.16328	9.19938	9.12812	9.22903	9.13216	9.01867	9.15994	9.22577	9.27162	9.18047	9.01971	9.04145	8.94729	9.23382	8.99542	9.05984	9.03207	8.9371	8.85906	8.81811	8.90429	8.8101	8.92347	9.05924	9.18608	8.89222	8.72676	8.78809	8.66457	9.01783	8.98601	8.87726	9.01812	8.94476	9.27741	8.83687	8.73993	9.18389	9.17116	8.83361	8.52264	8.88231	8.83953	8.83573	8.81016	9.04463	9.54717	9.38131	9.13513	9.11693	9.01989	9.09177	9.07194	8.92015	9.26456	9.08801	9.04289	9.01695	9.23265	8.90512	8.9561	8.52667	8.77807	9.01454	8.82964	8.83906	9.13089	9.12952	8.91971	8.67966	9.33441	8.56947	8.56686	9.51355	9.29836	9.0919	8.97513	9.17574	8.88401	9.03637	9.04751	9.12543	8.9316	8.97999	8.88512	8.9171	8.99614	8.88337	8.96026	9.00175	9.22049	9.06673	8.88585
951	AGAP001236	P2_I6_M10	21	1	E	FALSE	1281935	AGAP001236-PA	AGAP001236	0.83	8.90727	9.02373	10.739	10.8401	8.53492	8.94483	8.69776	9.55133	10.3602	8.59283	8.61433	9.0292	8.73969	11.1453	11.3751	9.22411	10.0789	9.08861	8.41153	8.59715	8.83341	9.23326	8.35811	9.03302	8.46201	9.47381	8.8621	9.59744	8.93858	9.08198	9.16789	9.53116	8.6898	8.62611	8.55369	9.33507	8.60388	8.58325	8.42126	9.39062	9.03681	8.71524	8.58948	9.32232	9.14414	8.67426	8.84061	9.49756	9.73313	10.0007	9.30982	8.90246	9.16835	9.52293	9.00385	8.35383	8.3811	10.3732	11.1797	8.4124	8.41292	10.1458	11.2087	9.82312	11.0048	8.9156	9.3056	8.20298	9.69556	8.7686	9.81339	9.94794	9.74117	10.5336	9.45924	9.43348	10.2266	10.1503	10.2003	10.1364	9.58129	10.8462	10.0929	11.594	9.23584	10.1808	9.86879	11.0504	9.28785	8.47019	10.2791	11.4116	9.05165	10.2944	11.1028	9.51532	8.34544	9.87818	11.3164	9.4755	9.37093	9.56814	9.04751	9.36783	10.5983	10.6021	10.6869	8.94131	9.42086	8.63109	8.54693	8.85131	8.14832	8.80735	8.47045
952	MED29_ANOGA	UNCLASSIFIED	UNCLASSIFIED	UNCLASSIFIED	UNCLASSIFIED	FALSE	1281934	AGAP001237-PA	AGAP001237	NA	8.68278	8.55043	8.52671	8.34263	8.57947	8.46116	8.61323	8.68467	8.34324	8.48326	8.52427	8.69669	8.45639	8.32959	8.35744	8.49624	8.55145	8.55872	8.43276	8.61875	8.51129	8.50247	8.47598	8.5817	8.55515	8.71468	8.64858	8.60516	8.54437	8.55293	8.53801	8.42028	8.44078	8.55755	8.56946	8.6985	8.61511	8.44503	8.46946	8.66898	8.46738	8.41752	8.49847	8.68833	8.71843	8.29017	8.22546	8.69079	8.7584	8.57994	8.47935	8.50217	8.32127	8.63376	8.35808	8.50436	8.31491	8.38665	8.44838	8.2837	8.25843	8.43967	8.50222	8.37157	8.29851	8.73708	8.67072	8.40181	8.64517	8.55632	8.66879	8.38846	8.7576	8.61871	8.78465	8.66348	8.62778	8.76214	8.37641	8.23178	8.22273	8.38037	8.44458	8.27987	8.57008	8.67273	8.5149	8.24764	8.57941	8.3988	8.50697	8.18888	8.22706	8.31715	8.45522	8.40269	8.57463	8.47325	8.37147	8.55507	8.80839	8.65042	8.48953	8.30773	8.35029	8.58404	8.54288	8.66011	8.51544	8.68709	8.5205	8.61147	8.50144	8.61598	8.49273
953	AGAP001238	P1_I9_M4	16	6	D	FALSE	1281933	AGAP001238-PA;AGAP001238-PB	AGAP001238	0.86	7.77367	7.62294	8.36104	8.21334	7.90025	8.03392	7.99231	7.83868	8.19906	8.2645	8.15996	8.18189	8.31556	8.09759	8.32445	7.74833	8.17188	8.55066	8.27694	8.364	8.22287	8.57346	8.48262	8.16308	8.38364	7.81407	7.76941	8.0884	8.14467	8.17079	7.98972	8.39581	8.38144	8.43398	8.16085	7.88649	7.98013	8.26509	8.49295	8.28831	8.38837	8.26501	8.57741	8.10244	8.43886	8.44028	8.68022	8.03758	7.79342	8.10312	8.14573	7.95193	8.18599	8.47831	8.59376	8.72715	8.72765	8.54369	8.57019	8.58572	8.77089	8.50623	7.51559	8.33909	8.4026	7.90679	8.03577	8.52886	8.05191	8.4575	8.03677	8.51011	7.80907	8.00265	8.32325	8.2194	8.07799	8.01799	8.53939	8.76419	8.58504	8.38037	8.34849	8.62101	8.27747	8.23068	8.24058	8.33157	8.44495	8.52565	8.27192	8.78072	8.68059	8.45175	8.43179	8.17661	8.28177	8.62909	8.38995	7.77533	8.13691	8.0225	8.0051	8.60658	8.56087	8.24086	8.33462	8.06286	8.3429	8.17384	8.36059	8.25217	8.24323	7.9553	8.23013
954	AGAP001239	P2_I6_M9	14	6	D	FALSE	NA	NA	AGAP001239	0.84	7.33965	7.21153	7.68031	7.68291	7.51167	7.47277	7.27806	7.54278	7.53779	7.59101	7.47823	7.66961	7.80609	7.68313	7.53542	7.38255	7.52054	7.79863	7.58128	7.58242	7.53601	7.89311	7.88951	7.51001	7.64479	7.30514	7.18326	7.52286	7.67236	7.50631	7.33159	7.81782	7.54969	7.82636	7.52572	7.19954	7.32817	7.79925	7.85432	7.82895	7.73177	7.71318	7.89951	7.54089	7.68374	8.0667	7.76561	7.42501	7.27651	7.66834	7.21256	7.38657	7.48498	7.79343	7.62386	7.97336	7.91604	7.90247	7.79664	7.93922	8.03531	7.56718	7.25094	7.80451	7.69493	7.48281	7.58423	7.81387	7.60405	7.90759	7.82334	7.72798	7.56358	7.6168	7.69022	7.48273	7.55909	7.4033	7.93756	7.75418	7.96491	7.84499	7.86712	7.83362	7.87948	7.58579	7.49297	7.72881	7.79657	7.60509	7.57264	7.73387	8.04556	7.69094	7.74267	7.45017	7.6169	7.81963	7.68066	7.59718	7.59772	7.47795	7.55641	7.88831	7.79993	7.66166	7.68446	7.75637	7.71505	7.75586	7.88635	7.61219	7.67931	7.66862	7.26206
955	AGAP001240	P2_I6_M6	17	1	E	FALSE	1281930	AGAP001240-PA	AGAP001240	0.91	12.3744	11.6384	12.977	12.8821	12.608	11.6806	10.3208	12.3896	11.0451	12.1769	11.1028	12.3142	11.4844	12.7862	12.1763	11.7844	10.8692	11.9055	10.8457	10.9397	9.74303	11.84	10.1452	12.4571	11.4937	11.6639	10.4792	12.2329	11.0855	11.0124	9.91075	12.0654	11.2908	12.1768	11.7895	11.4083	10.3855	11.1632	10.6144	11.5053	10.5859	11.99	11.1318	12.2587	11.3247	10.8395	10.4539	11.8264	10.8102	11.8064	10.9621	10.9439	10.1082	12.2876	11.1881	12.0503	10.8743	13.0614	12.7399	10.8761	10.2411	12.9738	13.1883	13.1158	12.7511	12.4744	11.5232	11.4798	11.9882	9.97803	12.0802	10.9785	12.547	11.4631	12.8381	12.3122	12.3744	11.6933	13.154	13.2365	13.307	12.9654	12.876	12.251	12.5718	11.8516	13.2483	12.4492	12.1169	10.4329	12.744	11.8727	9.90361	12.5666	12.1567	12.0731	10.3709	13.1568	12.7943	12.9015	12.0561	12.7422	12.0646	12.9152	12.7878	13.3049	12.778	12.6192	11.1423	12.4962	11.4117	11.86	10.0545	11.5418	10.3638
956	AGAP001242	P1_I9_M4	16	6	D	FALSE	NA	NA	AGAP001242	0.85	7.79303	7.64395	8.48472	8.04373	8.15984	7.95967	7.69602	7.81911	7.83817	8.21556	7.96601	8.27222	8.13447	8.25177	8.09141	7.61197	7.69475	8.41955	7.9845	8.03622	7.79447	8.28367	8.17686	8.11293	8.16853	7.84245	7.63828	8.05135	7.89141	7.96377	7.80174	8.1734	8.02516	8.20184	8.19405	7.83067	7.72931	8.34712	8.23822	8.1881	8.15088	8.09912	8.28175	8.04171	7.90491	8.45743	8.35011	7.83616	7.62989	8.09354	7.85118	8.00848	7.88628	8.26673	8.09292	8.43469	8.1838	8.39303	8.38126	8.34614	8.38478	8.48988	7.71159	8.41893	8.14854	7.8875	7.85258	8.31881	8.14534	8.15217	8.12803	7.97461	7.96059	8.02416	8.14632	7.95889	8.05142	7.82483	8.55578	8.35178	8.51736	8.26309	8.37535	8.06929	8.02527	8.04567	8.28424	8.34508	8.20973	8.03481	8.18389	8.19532	8.32372	8.4739	7.97466	8.25611	8.02498	8.32112	8.25517	8.03494	8.05967	7.97802	7.92645	8.40559	8.24937	8.04962	8.16509	8.30406	8.05316	8.30387	8.12215	7.96223	8.13936	7.9316	7.61242
957	AGAP001243	UNCLASSIFIED	UNCLASSIFIED	UNCLASSIFIED	UNCLASSIFIED	FALSE	1281923	AGAP001243-PA	AGAP001243	NA	6.79173	7.23079	8.0623	8.12856	6.68085	6.90014	7.38512	7.27454	7.65932	6.80318	6.92365	7.34411	7.42106	8.07104	8.11932	6.86775	7.23122	6.80582	7.06862	6.80955	6.95908	7.15039	6.92351	6.8372	7.19913	6.80431	7.43489	6.49713	7.77259	6.79169	7.07972	7.43754	7.46343	7.04728	7.06234	6.73428	7.52351	6.90794	7.03817	6.70774	8.0703	7.0551	7.27407	7.09821	7.72195	6.89914	7.22385	7.22324	7.58005	7.1513	7.77409	7.11201	7.45168	7.08933	8.01788	7.17403	7.29476	7.95579	8.08001	6.87106	7.24453	8.1151	7.99558	7.65084	7.86084	7.27414	7.85258	7.19735	6.8219	7.15001	6.99589	7.18094	7.14717	8.04008	6.83602	7.45171	7.16513	7.62727	7.93756	8.07731	7.67923	7.93319	7.55116	7.80109	6.98829	7.42153	8.3126	7.97796	6.99943	7.16211	7.6987	8.04615	7.19043	7.60075	7.79047	7.18311	7.24599	7.71678	8.50447	7.15894	7.90867	6.61232	7.32376	7.50538	7.79184	8.15972	8.36424	6.85035	7.15446	6.64003	7.01945	7.01461	7.06342	7.09444	6.85315
958	AGAP001250	P1_I9_M3	2	2	A	FALSE	5667664	AGAP001250-PA	AGAP001250	0.94	6.00811	7.96409	5.5539	7.06565	7.18804	6.42853	8.19421	5.8645	7.4843	6.17411	8.39785	6.66328	8.26778	5.53358	6.67947	5.30708	7.52718	7.33877	8.33234	6.97712	8.8919	6.91196	8.95396	6.89809	8.34929	6.21647	7.83362	7.07766	8.34513	7.579	8.65184	7.79894	8.43714	7.3137	8.08311	7.06684	7.96833	8.08931	8.89565	7.45219	8.71753	6.9436	8.30155	5.92561	7.51009	8.28537	9.25828	5.67808	7.09246	5.91492	6.90491	6.88314	8.27149	6.30167	8.2523	7.19216	9.17177	6.03284	6.91349	7.54609	9.21538	5.57304	6.66022	5.80921	7.04498	5.7094	6.88895	7.77002	7.25115	8.71844	6.75213	8.02802	5.80835	7.58766	5.71038	7.36516	5.30708	7.11171	5.84679	6.72369	5.58279	7.11165	5.63168	6.47938	5.52093	7.56242	5.70599	6.43338	6.35687	9.09352	5.82396	6.54112	9.21253	5.83439	7.02127	6.63158	8.00524	6.27184	6.75191	5.55448	6.76614	6.24521	8.33259	5.59348	6.48176	5.93346	6.95054	5.76739	8.77436	6.56311	8.44751	6.50992	8.74021	6.35146	8.51467
959	AGAP001251	P3_I5_M1	3	2	A	FALSE	5667665	AGAP001251-PA	AGAP001251	0.91	6.96315	7.47363	7.48898	7.66135	8.90563	7.34857	7.62666	6.44495	6.51591	7.21436	8.15392	8.01253	8.00967	6.41344	6.38073	6.24745	6.80719	8.80839	8.70406	8.25731	8.38522	8.63242	9.35302	8.32759	8.55139	7.30514	7.4264	8.2274	8.3314	8.40614	8.33145	9.30715	8.99291	8.98514	9.14245	7.92569	7.92621	9.54834	9.44433	8.67218	8.91265	8.79877	8.60541	7.15015	7.48331	9.58899	10.0968	6.0124	6.33059	6.30267	6.28273	7.71959	7.74524	7.6031	7.8157	8.98407	9.63489	6.84904	7.53122	8.53918	9.6136	6.75247	7.48712	7.20221	7.44298	6.25097	6.90326	9.2157	8.33902	8.81068	8.14059	8.11502	6.8287	7.1751	7.28862	7.70771	6.66315	7.17179	7.55907	7.44497	6.86403	7.43107	6.49069	6.5183	7.09324	7.68971	6.91962	6.90508	8.44823	9.16195	6.41239	6.56508	9.839	6.91947	6.93263	8.36746	8.74387	6.92351	7.14749	6.65837	6.65858	7.78405	8.03659	6.63544	7.23617	6.73786	7.41941	7.1078	8.32442	8.27555	8.72695	7.79322	8.12127	7.24391	7.77038
960	AGAP001253	UNCLASSIFIED	UNCLASSIFIED	UNCLASSIFIED	UNCLASSIFIED	FALSE	1281919	AGAP001253-PA	AGAP001253	NA	8.99941	8.91657	9.23545	9.11992	9.00059	8.98949	8.96614	9.18275	9.01437	8.95974	8.7905	9.02279	8.82279	9.14295	8.90299	9.13387	8.90258	9.06069	9.05636	8.93014	8.86676	8.8856	8.85571	9.02818	8.99956	9.17298	8.88593	9.116	9.09438	8.93808	8.66311	9.06729	8.84533	9.01491	8.95687	9.11246	9.09191	8.82475	8.69853	8.96862	8.90914	8.83719	8.82172	9.08167	8.8782	8.7139	8.68022	9.12215	9.05494	9.24358	8.93319	9.10435	8.90893	9.0851	8.94777	8.84413	8.7508	9.09148	9.2064	8.77305	8.6931	9.17588	8.78689	9.19869	9.1975	9.23193	9.12094	8.94937	9.09197	8.95321	9.07408	9.0056	9.11136	8.93049	9.17188	9.09981	9.01973	9.11424	9.32211	9.27222	9.17564	9.02776	9.05826	9.02763	9.14059	9.06074	9.20779	9.01701	9.01504	8.84614	9.12387	9.00034	8.73742	9.07023	9.01807	8.97624	8.84132	9.29823	9.04906	9.04407	9.21156	8.98764	9.04751	9.21978	9.11631	9.32658	9.22607	9.04826	9.02761	9.12251	8.91163	8.93554	8.8501	8.95596	8.9025
961	AGAP001255	P2_I6_M2	4	2	A	FALSE	4577293	AGAP001255-PA	AGAP001255	0.81	10.3112	10.2789	10.1423	10.1229	10.171	10.563	10.5382	10.6295	10.6043	10.6645	10.5528	10.5201	10.6231	10.1257	10.2082	10.3152	10.5936	10.5825	10.5569	10.608	10.4697	10.6365	10.5762	10.6024	10.5661	10.5204	10.5851	10.5681	10.4428	10.4919	10.3562	10.4973	10.474	10.5951	10.5525	10.5098	10.4919	10.5511	10.5111	10.4132	10.5493	10.3324	10.4674	10.5062	10.3935	10.5733	10.5583	10.6269	10.5266	10.5483	10.4713	10.4649	10.4291	10.4755	10.4122	10.5352	10.6071	10.2381	10.2793	10.6146	10.5934	9.96453	9.71144	10.167	10.2087	10.4147	10.5901	10.5426	10.5358	10.572	10.5459	10.5522	10.2931	10.489	10.4496	10.4867	10.4758	10.3624	10.3128	10.4344	10.3689	10.2319	10.261	10.279	10.453	10.4895	9.93774	10.2456	10.6108	10.5413	10.0981	10.3947	10.6701	10.1859	10.3005	10.5198	10.5861	10.3132	10.1897	10.4371	10.4423	10.4498	10.3656	10.1656	10.2749	10.2596	10.3042	10.5158	10.5037	10.5986	10.5968	10.4891	10.5395	10.5728	10.4592
962	AGAP001256	P1_I9_M5	22	3	F	FALSE	1281917	AGAP001256-PA;AGAP001256-PB;AGAP001256-PC	AGAP001256	0.86	10.7984	12.0769	10.7986	11.2996	10.8335	10.9703	11.3462	10.7738	11.9012	10.9535	11.5237	11.1941	11.4089	10.9329	12.0206	10.776	12.0283	11.2926	11.4577	11.2652	11.7072	11.082	11.2659	10.5762	11.2297	10.7412	11.8198	10.8008	11.8758	11.0858	11.2533	11.3189	11.4871	11.0984	11.0947	10.9883	11.6113	10.6899	11.1332	10.8601	11.2051	10.6772	11.3322	10.7564	11.0679	10.6286	11.1782	10.5538	12.1833	10.795	12.1962	11.0568	11.7608	10.8825	12.287	10.6498	11.2486	10.9103	11.4292	11.0187	10.9802	10.8668	11.7221	10.9494	11.6925	10.7522	12.0597	10.7737	10.8854	11.2021	10.7023	11.2129	10.785	11.9303	10.5114	11.1348	10.6984	11.8406	10.9088	11.1472	10.8929	11.3791	10.9174	11.8799	10.8014	11.1168	10.9977	12.0395	10.8214	11.4155	11.1249	12.2982	11.379	10.9904	11.6432	10.8104	11.2	11.0057	11.6182	10.6752	11.5624	10.9178	11.603	10.9549	11.4253	10.9122	11.4364	10.568	11.0532	10.7025	11.3043	11.0023	11.4347	10.8011	11.5268
963	AGAP001257	P1_I9_M1	19	1	E	FALSE	1281916	AGAP001257-PA;AGAP001257-PB	AGAP001257	0.88	13.3371	12.6857	14.325	13.839	12.7169	12.9169	12.3122	13.705	12.5015	12.8862	12.3775	12.7583	12.4573	14.352	13.5543	13.6258	12.7322	12.4356	12.0454	12.4429	12.1031	12.2694	11.8011	12.6604	11.9829	13.2709	12.3768	13.1247	12.3824	12.1861	11.8468	12.4097	12.4294	12.4277	12.1157	12.6776	12.2431	12.0225	11.8914	12.834	12.0121	12.3715	11.9562	13.3015	12.3233	12.2958	11.9977	13.6012	12.8808	13.3186	12.5346	12.6122	11.8274	13.4577	12.5472	12.2056	12.0658	14.3403	13.8672	11.7289	11.829	14.5095	14.0722	14.3543	13.58	13.6033	12.6907	12.159	12.6411	12.296	13.2657	12.2731	13.5822	13.048	13.3252	12.6639	13.6514	13.2981	14.4681	13.96	14.6239	14.1274	14.5698	13.7762	13.2107	12.512	14.7026	13.6976	12.7728	12.027	14.3476	13.5091	11.9282	14.397	13.5975	12.6768	12.0652	14.4715	13.8811	13.6974	12.8569	13.1176	12.3457	14.4433	13.9155	14.0732	13.6391	13.1252	12.0728	12.523	12.0667	12.5273	11.9471	12.8804	11.8543
964	AGAP001258	UNCLASSIFIED	UNCLASSIFIED	UNCLASSIFIED	UNCLASSIFIED	TRUE	NA	NA	AGAP001258	NA	7.11272	7.00037	6.83601	6.68763	7.19916	7.02552	6.87416	6.97199	6.82283	6.96328	6.8429	6.90539	6.85726	6.78004	6.98009	7.10305	6.86508	7.0022	7.08029	7.21771	6.95908	6.94322	7.18398	7.00026	7.18884	7.09928	7.01794	6.90851	7.00784	7.07518	7.37069	7.00601	7.17283	7.0922	7.00287	7.07615	7.00142	7.12549	6.82313	7.02087	7.14346	7.15717	6.86456	6.97545	6.75931	6.95354	6.65597	7.07843	6.93356	6.92556	6.86802	7.0327	6.85999	6.91928	6.79038	7.07915	6.94374	6.64471	6.79646	6.96183	7.02774	6.87113	6.91499	6.79564	6.9051	7.04896	6.78338	6.8964	6.99729	6.94998	6.94483	6.60731	6.846	6.92841	6.87986	6.89521	6.74128	6.80967	7.04162	6.67744	6.94253	6.8527	6.82906	6.74046	6.97727	7.02394	6.76772	6.65798	7.1462	7.02837	6.95839	6.69821	6.82463	6.54065	6.77501	7.20214	6.93494	6.96711	6.63148	6.93541	6.8092	7.06548	6.95581	6.6621	6.84523	6.96738	7.17173	6.93365	7.09732	7.18237	6.96328	6.9651	7.243	7.27374	7.04244
965	AGAP001259	P2_I6_M2	4	2	A	FALSE	NA	NA	AGAP001259	0.82	7.68644	7.91381	7.40809	7.26735	7.90673	7.86163	8.07664	7.95655	8.27519	7.97789	8.05342	7.93105	8.21053	7.05423	7.49221	7.75694	8.38157	7.78466	7.94916	7.69667	8.04362	7.84312	8.38675	7.96612	7.88376	7.88394	8.16609	8.02184	8.30821	7.68761	8.55831	7.53368	7.93934	7.93463	8.13969	7.94011	8.01493	7.93254	7.84816	7.90869	8.1327	7.91058	7.97622	8.0156	8.22636	7.37599	8.07118	7.93527	7.95648	8.15009	8.24016	7.71959	8.28067	7.85134	8.07916	7.83194	7.79235	7.30792	7.26463	7.90233	7.896	7.58847	7.31829	7.31235	7.37726	7.88101	7.95039	7.37231	7.6438	8.37746	7.93904	8.03548	7.78481	7.96974	7.83969	8.01507	7.96275	8.07841	7.0074	7.56385	7.27252	7.22293	7.24165	7.21433	7.91205	8.12577	7.32928	7.23752	7.58096	8.51726	7.32725	7.33828	8.49907	6.88322	7.00406	7.92289	8.11596	7.30172	6.98633	8.03494	8.04903	7.92619	8.17848	7.23017	7.07781	7.25058	7.33861	7.90253	8.70509	8.14271	8.27852	7.87038	8.59212	8.01283	8.23899
966	AGAP001261	P1_I9_M2	7	5	B	FALSE	1281915	AGAP001261-PA	AGAP001261	0.97	10.1762	10.1222	8.37647	8.0708	9.98974	9.96799	9.98019	9.87992	9.68147	9.88939	9.8688	9.67007	9.66779	8.15428	8.46501	10.0099	9.76452	9.32742	9.81398	9.80625	9.75535	9.40603	9.5077	9.80307	9.4158	10.1003	9.98914	9.83444	9.83108	9.77314	9.96143	9.14696	9.50945	9.28057	9.51667	10.0784	9.84224	9.17139	9.04791	9.37507	9.40329	9.29743	9.11285	9.74615	9.6257	8.62593	8.69149	9.8453	9.94124	9.79123	9.76777	10.0494	9.80998	9.41088	9.34279	8.89404	9.0186	8.25263	8.25877	9.24997	8.95567	8.44534	8.56261	8.19497	8.05012	9.97324	9.79768	8.82356	9.57547	9.43174	9.50209	9.16116	9.9048	9.62935	9.53003	9.42843	9.8856	9.73839	8.1197	7.84932	8.25096	8.21327	8.27422	8.14309	9.46915	9.2991	8.45277	8.31793	9.74497	9.72484	8.13097	8.2271	9.08749	8.23493	8.32123	9.60612	9.61006	8.22614	7.76985	9.68894	9.57918	9.91828	9.67027	8.21028	8.25517	8.20358	8.00396	9.36424	9.22298	9.46278	9.36617	9.74908	9.71291	10.0003	9.75262
967	AGAP001264	P2_I6_M3	18	1	E	FALSE	1281913	AGAP001264-PA	AGAP001264	0.94	10.1364	9.80392	10.0894	10.087	9.87855	9.84595	9.61984	10.3194	9.83799	9.70693	9.38124	9.81766	9.47685	10.3083	9.84812	10.3348	9.82364	9.49921	9.35195	9.69092	9.31553	9.44901	9.08103	9.87469	9.32909	10.1535	9.81646	9.98642	9.62799	9.58662	9.41103	9.45316	9.33661	9.59664	9.41638	10.0419	9.64083	9.04	9.09694	10.028	9.56759	9.61608	9.37546	9.96096	9.44538	9.10586	9.03852	10.326	10.0497	10.1396	9.704	9.74561	9.51038	9.86397	9.26529	9.17435	8.94208	10.3507	10.0761	8.84633	8.91717	10.3522	10.5717	10.1776	10.0645	10.3793	9.79083	9.24269	9.6415	9.32904	10.1031	9.44023	10.3463	9.88368	10.0366	9.65724	10.1696	10.0257	10.0346	9.88949	10.0979	9.947	10.3616	9.88463	9.99635	9.62018	10.5499	9.87949	9.63261	9.20149	10.2984	9.69702	9.04605	10.2203	9.90591	9.67579	9.37723	10.1142	10.1081	10.3442	9.78632	10.0593	9.45661	10.0887	10.0136	10.3523	10.0175	9.90468	9.32303	9.71249	9.55734	9.60143	9.2556	9.75218	9.5658
968	AGAP001265	P1_I9_M1	19	1	E	FALSE	1281912	AGAP001265-PA	AGAP001265	0.84	7.79303	7.49713	8.57195	8.62171	7.9196	7.99581	7.49974	7.85798	8.08394	8.14481	7.96601	8.04295	8.10956	8.45311	8.36209	7.94136	7.92969	8.19918	8.14361	8.10748	8.18636	8.05059	8.05647	8.19408	8.11814	7.77773	7.72257	7.92013	7.91024	8.06622	7.9341	8.15398	8.09669	8.02956	8.02411	7.581	7.95043	8.21425	8.17633	8.1043	8.28838	8.20695	8.29663	8.11231	8.1009	8.31869	8.20444	7.84753	7.69874	8.14546	8.1317	7.90494	8.03063	8.26206	8.39164	8.2959	8.13424	8.72073	8.76172	8.3325	8.3954	8.58524	8.38801	8.67814	8.61762	7.90679	7.8114	8.32308	8.00271	7.88303	7.69683	8.07943	8.05079	7.96418	8.0744	7.94447	8.05142	7.97086	8.69041	8.66032	8.67052	8.79206	8.67034	8.65348	8.10679	7.87617	8.45277	8.59116	7.9779	8.08731	8.58223	8.91805	8.12857	9.00753	8.57756	8.0971	8.04829	8.62293	8.73788	7.95376	8.07022	7.93205	7.97288	9.05461	8.62905	8.6206	8.58108	7.98206	8.32442	7.96545	8.07403	7.93865	8.13486	7.79991	7.68714
969	AGAP001267	P1_I9_M1	19	1	E	FALSE	1281911	AGAP001267-PA	AGAP001267	0.88	11.2039	11.2211	11.5746	11.5652	11.1514	11.2264	11.1797	11.1025	11.2356	11.1332	11.2032	11.1998	11.1118	11.7336	11.6564	11.1628	11.1664	11.1712	11.1759	11.2034	11.244	11.1664	11.1677	11.0737	11.1297	11.127	11.1663	11.0716	11.0111	11.2046	11.1199	11.2301	11.221	11.1072	11.0409	11.1586	11.1298	11.3182	11.2883	11.1476	11.2773	11.0923	11.2367	11.1399	11.1143	11.4231	11.3596	11.0925	11.1485	11.0929	11.1705	11.2568	11.2533	11.1282	11.1891	11.2728	11.1907	11.6103	11.5356	11.1957	11.2933	11.5953	11.4692	11.5577	11.48	11.0704	11.1646	11.2753	11.1632	11.2051	11.1133	11.1563	11.0001	11.1382	11.02	11.057	11.0248	11.1507	11.5058	11.457	11.614	11.6213	11.6991	11.6222	11.0828	11.0236	11.7067	11.5278	11.1298	11.1869	11.6957	11.7405	11.2632	11.6131	11.5834	11.1169	11.1604	11.5935	11.4853	11.0904	11.0575	10.9707	11.0343	11.6297	11.5089	11.5825	11.5666	11.0076	11.2102	11.0932	11.0716	11.1523	11.1531	11.0487	11.186
970	AGAP001268	UNCLASSIFIED	UNCLASSIFIED	UNCLASSIFIED	UNCLASSIFIED	FALSE	1281910	AGAP001268-PA	AGAP001268	NA	8.51436	8.30724	8.29214	8.36885	8.32689	8.41134	8.40725	8.48402	8.45108	8.08719	8.32475	8.33632	8.03643	8.55152	8.46932	8.4912	8.33111	8.16769	8.04703	8.402	8.16148	8.19586	8.14352	8.45312	8.20275	8.60136	8.44218	8.31637	8.34513	8.41	8.28818	8.36673	8.10133	8.19707	8.1734	8.48933	8.40224	8.24576	8.05958	8.45088	8.31539	8.42599	8.07805	8.46638	8.40714	8.24132	8.08856	8.5201	8.36717	8.41047	8.41562	8.51764	8.37791	8.34821	8.34672	8.24367	7.96724	8.47938	8.28066	8.16915	8.00762	8.29626	8.51586	8.49448	8.35425	8.56499	8.36578	8.17956	8.24554	8.02975	8.4089	8.21661	8.29634	8.34221	8.3185	8.38177	8.40904	8.4061	8.44271	8.31292	8.30576	8.3462	8.46968	8.37866	8.34186	8.31923	8.71305	8.43619	8.26304	8.20783	8.64435	8.30054	7.90135	8.62976	8.45522	8.28163	8.18747	8.43144	8.22452	8.42722	8.25221	8.36923	8.28656	8.40559	8.32848	8.4321	8.25771	8.52989	8.41448	8.43017	8.21733	8.1621	8.14385	8.54853	8.36152
971	AGAP001269	UNCLASSIFIED	UNCLASSIFIED	UNCLASSIFIED	UNCLASSIFIED	TRUE	NA	NA	AGAP001269	NA	9.31578	9.40633	9.03815	8.96392	8.91825	9.32613	9.55291	9.42265	9.59803	9.31785	9.2865	9.10805	9.24155	8.87626	9.272	9.5395	9.61481	9.04081	9.18846	9.37867	9.17967	9.22186	9.1957	9.25425	9.2893	9.63632	9.77739	9.17926	9.33124	9.34247	9.43735	9.1176	9.11764	9.23768	9.18785	9.70434	9.58903	9.16734	9.22776	9.09054	9.15398	9.20287	9.20412	9.12789	9.14141	9.22239	9.41081	9.53911	9.58721	9.42168	9.36789	9.41828	9.59453	8.91898	9.13619	9.06646	9.28006	9.02791	9.21541	9.47985	9.50627	8.85494	8.97561	8.95854	9.07149	9.18898	9.33418	9.24492	9.07337	9.31791	8.97386	9.12383	9.04331	9.00679	9.03797	9.00432	9.05963	9.16987	9.00381	8.99279	8.95176	9.04546	9.06917	9.21974	8.8971	9.17874	8.91464	9.25525	9.03248	9.29459	9.00201	9.22205	9.57818	9.21098	9.14145	9.07581	9.31102	9.0376	9.25532	8.94444	9.09957	9.13906	9.22702	9.09254	9.23126	9.08788	9.0717	8.98273	9.32073	9.12251	9.19059	9.06501	9.35034	9.43366	9.31216
972	AGAP001270	P1_I9_M2	7	5	B	FALSE	1281908	AGAP001270-PA	AGAP001270	0.81	8.21894	8.19584	7.68877	7.62463	8.12167	8.06254	8.08683	7.95059	7.77071	8.00045	8.14175	7.89801	7.90196	7.65431	7.45658	8.2372	7.77401	7.82613	7.92508	8.05237	7.70402	7.95078	7.85872	7.95054	7.92571	8.13814	8.22868	8.10053	7.91646	8.22467	7.92778	7.60144	7.88079	7.83261	7.78124	8.26638	8.06001	7.66336	7.73881	7.87509	7.77206	7.98216	7.79712	7.9673	7.69147	7.75814	7.44598	8.06685	8.11366	8.09354	7.92413	8.04132	7.92233	7.82591	7.73512	7.92267	7.64351	7.44255	7.53873	7.84992	7.57832	7.53459	7.59749	7.65985	7.72979	8.06914	7.89255	7.80148	8.01765	7.88303	7.92936	7.76478	7.97486	7.91885	7.94345	7.92991	7.91024	7.81889	7.82279	7.6624	7.65785	7.62995	7.67484	7.46611	7.73467	7.85106	7.60354	7.64189	8.06246	7.76638	7.58278	7.43206	7.796	7.41152	7.50937	8.06792	7.89778	7.61823	7.3703	7.92559	7.64166	8.00599	7.81401	7.46563	7.44168	7.82751	7.67643	7.93981	7.49501	7.95002	7.61251	7.97155	7.78808	8.08953	7.97735
973	AGAP001271	P2_I6_M2	4	2	A	FALSE	1281907	AGAP001271-PA;AGAP001271-PB	AGAP001271	0.86	10.6176	10.8706	10.5315	10.6058	10.5288	10.7673	11.0288	10.8507	11.2235	10.8273	10.94	10.827	11.0323	10.6427	10.7312	10.7678	11.2601	10.7778	10.8511	10.8521	10.9582	10.8752	11.1222	10.8152	11.1685	10.9335	10.9235	10.9201	11.0356	10.724	11.1008	11.0798	10.9646	10.9101	10.89	10.75	10.9059	10.9257	11.022	10.7525	11.1134	10.888	10.9591	10.8533	11.0191	10.9691	11.2499	10.9005	11.0602	10.8746	11.1496	10.7902	11.2522	10.8089	11.1146	10.8194	11.1741	10.7345	10.6352	11.1185	11.3137	10.6645	10.2928	10.5249	10.5531	10.747	10.9824	10.8071	10.7766	11.0156	10.8161	10.9954	10.8007	10.8897	10.8559	10.912	10.8704	10.8865	10.8465	10.6812	10.7187	10.7378	10.6509	10.8335	10.7555	10.8877	10.3181	10.7967	10.8044	11.2205	10.5664	10.8326	11.4439	10.72	10.6252	10.8325	10.9806	10.6602	10.7794	10.6227	10.9029	10.7267	10.9712	10.6151	10.555	10.593	10.6359	10.6174	11.3478	10.7754	11.0771	10.7338	10.9892	10.8311	10.9754
974	AGAP001272	UNCLASSIFIED	UNCLASSIFIED	UNCLASSIFIED	UNCLASSIFIED	FALSE	1281906	AGAP001272-PA;AGAP001272-PB	AGAP001272	NA	10.0815	10.0022	9.99881	10.2065	10.0001	10.152	10.323	10.119	10.6587	10.2326	10.4765	10.3756	10.4368	9.74263	10.2208	9.78775	10.5312	10.3439	10.4145	10.3504	10.3314	10.3258	10.2971	10.2446	10.3835	10.0988	10.2337	10.2608	10.4522	10.1538	10.4473	10.717	10.3039	10.1973	10.3184	10.2751	10.4727	10.4483	10.4843	10.3058	10.4118	10.2476	10.4598	10.0097	10.3565	10.4034	10.6132	9.98699	10.1866	10.0884	10.5775	10.1547	10.5546	10.1531	10.4958	10.3315	10.4299	10.3081	10.4498	10.4146	10.5034	9.83603	10.129	10.2612	10.466	9.94172	10.3863	10.3754	10.2712	10.3719	10.0088	10.3679	10.1222	10.3005	9.96636	10.2328	10.1575	10.1549	10.3176	10.7734	9.99281	10.4748	9.95906	10.5269	9.98023	10.2502	9.90826	10.7285	10.2499	10.3847	9.94839	10.4421	10.409	10.006	10.4477	10.3949	10.5406	10.2864	10.6847	10.0134	10.3189	10.1733	10.4685	10.4585	10.4947	9.91045	10.356	9.98946	10.5278	10.1883	10.4234	10.221	10.3323	10.124	10.3448
975	AGAP001273	P1_I9_M2	7	5	B	FALSE	1281905	AGAP001273-PA	AGAP001273	0.96	12.3211	12.2713	11.4344	11.3273	12.0961	12.2093	12.2333	12.3502	12.2417	12.1538	12.1529	11.9353	11.9566	11.5766	11.547	12.3378	12.3056	11.9576	11.9868	12.2174	12.0791	11.8964	11.882	12.1442	12.0174	12.3323	12.339	12.1817	12.1366	12.1597	12.1493	12.0217	11.9164	11.9639	11.9486	12.2728	12.2065	11.887	11.9145	11.9121	11.9579	11.8607	11.7177	12.1287	12.1187	11.8769	11.7947	12.3428	12.3977	12.314	12.1654	12.3104	12.218	12.0141	11.9693	11.814	11.8591	11.4686	11.3881	11.9128	11.8258	11.5763	11.418	11.5123	11.4576	12.2729	12.2619	11.8289	12.0008	11.9498	11.881	11.8649	12.1625	12.0187	12.0199	11.9609	12.1092	11.9986	11.444	11.4504	11.3366	11.4561	11.4634	11.4564	11.8827	11.7859	11.5053	11.4946	11.9761	11.9712	11.4384	11.5068	11.9072	11.399	11.3033	11.9382	11.8828	11.4241	11.2978	11.9659	12.0789	12.0056	11.9574	11.3279	11.2999	11.1995	11.2346	11.8975	11.8751	11.8084	11.8477	11.9398	11.9108	12.2154	12.0058
976	AGAP001274	P1_I9_M6	8	5	B	FALSE	1281904	AGAP001274-PA	AGAP001274	0.88	14.3112	14.1202	13.6243	13.5498	14.3013	14.1286	13.9735	14.2244	14.2066	13.9827	13.893	13.98	14.0228	13.7418	13.649	14.4429	14.1581	13.8947	13.8428	13.9216	13.9251	13.8949	13.8594	13.7715	13.8786	13.9527	14.0556	13.9932	13.9336	13.9147	13.9281	13.8013	13.8579	13.8778	13.8723	14.0078	13.809	13.7574	13.7218	14.1976	13.9529	14.0347	13.8888	14.1983	14.0852	13.7532	13.6933	14.2649	14.3852	14.1399	14.2696	14.063	14.1257	14.1916	14.0445	13.6228	13.6764	13.5568	13.4775	13.7201	13.6856	13.8132	14.1005	13.7471	13.7055	14.3198	14.2323	13.7042	13.8304	13.8828	14.1647	14.091	14.5894	14.3031	14.1284	14.1386	14.2846	14.4339	13.7568	13.6557	13.7473	13.6364	13.6798	13.5627	14.1721	14.2648	13.8169	13.6226	14.0612	13.9161	13.85	13.5447	13.9419	13.7897	13.6624	13.9295	13.9717	13.8949	13.7232	14.4624	14.2711	14.1755	14.1381	13.7083	13.618	13.7526	13.6389	14.1773	14.1255	14.0504	14.1351	14.1106	14.0021	14.1717	14.1682
977	AGAP001276	UNCLASSIFIED	UNCLASSIFIED	UNCLASSIFIED	UNCLASSIFIED	FALSE	1281902	AGAP001276-PA	AGAP001276	NA	7.87384	8.05946	8.10023	7.86904	7.65928	7.87468	7.76197	8.00902	7.89098	7.86902	7.74819	7.99483	7.63935	8.16434	8.03384	7.97835	7.84888	7.65975	7.8308	7.75284	7.94444	7.63429	7.80041	7.6862	7.73604	7.95689	7.96505	7.84949	7.53136	7.87591	7.85624	7.60876	7.77334	7.64578	7.67166	7.88649	7.96833	7.55153	7.61979	7.7993	7.72357	7.59474	7.67087	7.9229	7.75911	7.73676	7.69067	7.98225	8.09061	7.89189	8.04939	8.05746	7.772	7.76016	7.56455	7.55739	7.58701	7.66544	7.82717	7.45789	7.4786	8.15745	8.01516	8.24272	7.84514	7.91315	7.8114	7.47959	7.80358	7.87059	7.88994	7.67082	8.10995	7.90146	7.96821	7.69034	7.83064	7.87717	7.89455	7.71416	7.7414	7.80293	8.05804	7.8591	7.80611	7.61632	7.97232	7.72881	7.65287	7.52951	7.97404	7.79546	7.66677	7.84636	7.71316	7.59717	7.90208	7.92546	7.76985	7.99495	7.82957	7.82891	7.76173	7.80751	7.7673	7.94956	7.76978	7.81808	7.64821	7.75586	7.72248	7.82977	7.82812	7.7185	7.91179
978	AGAP001277	UNCLASSIFIED	UNCLASSIFIED	UNCLASSIFIED	UNCLASSIFIED	FALSE	1281901	AGAP001277-PA	AGAP001277	NA	8.65893	8.64449	8.75148	8.84234	8.86711	8.73497	8.63741	8.69171	8.82688	8.75324	8.78665	8.71277	8.78962	8.69597	8.68802	8.62598	8.73923	8.72877	8.6032	8.91718	8.5467	8.77774	8.96813	8.79981	8.68769	8.76268	8.70001	8.67098	8.81351	8.8219	8.79177	8.91617	8.62756	8.73781	8.61576	8.76894	8.59256	8.90018	8.60486	8.89121	8.68498	8.75595	8.74845	8.79506	8.7221	8.85582	8.66885	8.72137	8.80107	8.73429	8.69635	8.84565	8.68718	8.82176	8.69535	8.73583	8.58018	8.9269	8.78318	8.87228	8.75457	9.02254	8.67008	8.9761	8.85877	8.66852	8.80675	8.83843	8.7894	8.84534	8.83841	8.84777	8.86688	8.5834	8.84168	8.8191	8.81715	8.80976	8.88402	8.9432	8.804	8.81706	8.97365	9.01662	8.79244	8.71427	8.94637	8.71536	8.56743	8.65352	9.04144	8.87108	8.53568	8.85234	8.76205	8.58382	8.81925	8.75827	8.76276	8.81864	8.73834	8.66085	8.7885	8.85802	8.80806	8.79045	8.71291	8.75219	8.78111	8.78436	8.63435	8.72431	8.60829	8.79773	8.81429
979	AGAP001278	UNCLASSIFIED	UNCLASSIFIED	UNCLASSIFIED	UNCLASSIFIED	FALSE	1281900	AGAP001278-PA	AGAP001278	NA	10.1726	10.1947	9.94363	9.89113	10.2301	10.1526	10.3198	10.2299	10.3632	10.2034	10.2406	10.1801	10.1317	10.1717	10.1785	10.2098	10.258	9.96333	10.1755	10.2331	9.96894	9.97483	10.0545	10.2508	10.115	10.4143	10.1987	10.1744	10.1937	10.1595	10.1807	10.0571	10.0406	10.0053	10.205	10.3533	10.28	9.89749	10.0929	10.1147	10.0603	10.1385	10.0739	10.1048	10.165	9.91028	9.83782	10.2238	10.2885	10.151	10.3368	10.2297	10.2004	10.0219	10.079	9.92853	9.903	9.84918	9.94983	9.78927	9.95365	10.0294	9.69074	9.88922	9.9532	10.2109	10.1422	9.92896	10.1078	10.051	10.0841	9.96526	10.2013	10.1255	10.22	10.1647	10.1599	10.1595	9.96942	9.88078	9.99075	9.85004	10.1956	10.2001	10.0098	10.0963	9.99924	9.98757	10.0735	10.0177	10.1099	10.1527	10.1193	10.1215	10.2132	10.189	10.1567	10.0034	10.0418	10.2012	10.2433	10.2114	10.2872	10.1256	9.85713	9.78299	10.0297	10.0681	10.0756	10.0075	10.0576	10.2353	10.058	10.2567	10.1609
980	AGAP001279	P1_I9_M2	7	5	B	FALSE	1281899	AGAP001279-PA	AGAP001279	0.9	12.2018	12.2675	11.0374	10.752	12.0405	12.2841	12.401	12.4313	12.4526	12.1923	12.3065	11.8113	11.9703	11.006	10.7885	12.4089	12.4292	11.354	11.8044	12.2296	11.9041	11.4259	11.315	12.2343	11.8427	12.7291	12.7749	12.308	12.3078	12.27	12.3004	11.2375	11.501	11.6662	11.5774	12.6123	12.3908	11.2188	11.1564	11.6232	11.6327	11.2695	11.0133	12.2218	12.0457	10.604	10.4756	12.5175	12.4758	12.3448	12.1855	12.3946	12.3199	11.6777	11.49	11.0901	11.022	11.0777	10.7716	11.0098	10.9306	11.0163	10.3986	10.9262	10.605	12.3004	12.2313	10.8602	11.8725	11.7202	11.9528	11.6012	12.1686	11.9428	11.9024	11.9062	12.1388	11.9467	10.8165	10.588	11.0132	10.7334	10.9661	10.7208	11.8254	11.7996	10.9032	10.5645	11.6999	11.4116	10.8375	10.8214	11.0841	10.9704	10.4534	11.701	11.6677	10.9495	10.529	11.8733	12.0437	12.0995	11.8628	11.0792	10.6694	10.6899	10.4441	11.7719	11.5132	11.6487	11.6493	11.8819	11.8227	12.3102	12.1647
981	AGAP001281	UNCLASSIFIED	UNCLASSIFIED	UNCLASSIFIED	UNCLASSIFIED	FALSE	1281895	AGAP001281-PA;AGAP001281-PB	AGAP001281	NA	11.3241	10.9024	11.8056	11.5997	11.0433	11.3125	10.9381	11.5172	10.8247	11.8067	11.2848	11.3008	11.2189	11.9477	11.7198	11.3499	11.1075	11.3344	11.3002	11.5054	10.9564	11.2903	11.0655	11.4397	11.0535	11.6682	11.2347	11.6896	11.3421	11.3361	10.9156	11.2538	11.1738	11.0512	10.6708	11.8209	11.439	10.8734	11.0483	11.2226	10.7779	11.0442	10.932	11.3279	10.7798	10.6745	10.8056	11.6875	11.0674	11.4815	10.9763	11.1232	10.6889	11.7248	11.1002	11.0261	10.7455	11.272	11.5311	10.517	10.7176	11.7855	11.1857	11.5721	11.6525	11.5655	11.2235	10.9655	11.8162	11.3997	11.6432	10.7503	11.7783	11.5366	11.8619	11.2087	11.9941	11.5825	11.5079	11.1335	11.7791	11.5318	11.8011	11.697	11.6158	11.3082	11.3345	11.7214	11.7138	10.9738	11.7212	11.6559	10.7773	11.3947	11.8306	11.8264	11.3246	11.917	11.6967	11.8447	11.2739	11.7886	11.3437	11.3058	11.2263	11.5364	11.7099	11.3972	10.8414	11.0841	11.0124	11.3573	11.0514	11.4987	10.7195
982	AGAP001283	UNCLASSIFIED	UNCLASSIFIED	UNCLASSIFIED	UNCLASSIFIED	FALSE	1281896	AGAP001283-PA;AGAP001283-PB	AGAP001283	NA	9.67764	9.6608	9.56342	9.79897	9.21736	9.60231	9.48837	9.74362	9.59459	9.93361	9.55605	9.79909	9.56953	9.76067	10.1655	9.66455	9.73059	9.72177	9.75187	9.78035	9.59552	9.69528	9.63261	9.84756	9.96493	10.0075	9.88422	9.86033	9.68419	9.76272	9.79524	9.93379	9.90016	9.45224	9.67255	9.73156	9.82636	9.58976	9.74	9.82018	9.662	9.45948	9.72034	9.41926	9.36123	9.83116	9.79176	9.74834	9.80204	9.62159	9.65986	9.64108	9.57072	10.0096	9.97717	9.50939	9.89786	9.35351	9.59072	9.58301	9.81205	9.73894	9.68477	9.51379	9.67727	9.61606	9.60423	9.62902	10.2599	9.79303	9.97014	9.71299	9.97926	10.0972	9.7827	9.64205	9.96308	9.98762	9.49513	9.39688	9.81808	9.82577	10.0135	10.0184	9.71694	9.97011	9.53057	9.68608	9.99368	9.76576	9.62311	9.90466	9.82605	9.77633	10.0034	10.0288	9.7777	9.92363	9.87698	10.1323	9.89501	10.1429	9.99754	9.71094	9.86649	9.56667	9.77426	9.6248	9.81325	9.68545	9.79559	10.0187	9.74372	9.85723	9.8326
983	AGAP001284	P2_I6_M6	17	1	E	FALSE	3290452	AGAP001284-PA	AGAP001284	0.83	6.24053	5.79799	7.02051	6.71926	6.40491	6.50193	5.52871	6.35773	5.84288	6.62974	5.73563	6.56882	5.91232	6.89227	5.96388	6.39603	5.92036	6.42343	5.98724	6.70965	5.71956	6.63834	5.81019	6.89809	5.62551	6.44666	6.0448	6.58233	5.95386	6.28359	6.03906	6.58487	5.82612	6.04222	6.04634	6.52862	6.12404	6.38959	5.80637	6.69319	5.85673	6.443	6.1457	6.4041	5.6408	6.3482	5.92774	6.55639	5.97343	6.36565	5.98694	6.34153	5.90056	6.41387	5.9347	6.43297	5.87579	6.64471	6.6657	6.32059	5.85043	6.9614	6.23699	6.5545	6.58198	6.27736	5.87917	6.17902	7.14045	6.11692	6.57804	5.99818	6.77514	6.00348	6.74288	5.74138	6.86931	6.13948	6.68981	6.37738	7.24322	6.35393	6.99141	6.11734	6.44936	6.08567	6.64488	6.22091	6.86525	5.77628	6.65653	6.19256	6.09972	7.05421	6.70968	6.92799	6.1678	7.34971	6.6673	6.87227	6.04336	6.70959	6.09741	7.45211	6.57414	6.85074	6.45447	6.43387	6.06545	6.6836	5.89695	6.77898	6.17127	6.59115	5.83949
984	AGAP001285	P2_I6_M7	12	4	C	FALSE	1281892	AGAP001285-PA	AGAP001285	0.86	9.73215	9.92859	9.7966	9.98334	9.8559	9.82892	10.0263	9.7453	10.2367	9.70962	9.90991	9.76248	9.88395	10.0924	10.2959	9.74435	9.88537	9.75167	9.98706	9.74427	10.031	9.96463	10.1708	9.65757	10.087	9.69801	9.89156	9.63203	9.86125	9.8664	10.0591	10.0876	10.0287	9.82691	9.87611	9.76487	9.88579	10.0902	10.2097	9.75418	10.009	9.90092	10.0611	9.83946	10.0724	10.312	10.3798	9.41066	9.90391	9.59683	10.0814	9.71272	10.1183	9.69333	10.1516	9.84065	10.2885	9.83305	9.97254	10.1616	10.2944	9.91491	10.2631	9.84041	10.0039	9.54982	9.96054	10.0734	10.004	10.3049	9.8539	10.2769	9.87353	10.0923	9.57994	10.033	9.53505	10.0833	9.86687	9.96769	9.8111	10.0778	9.87483	10.2606	9.61777	10.0353	9.91055	10.2702	9.77239	10.2547	10.1132	10.2287	10.4716	9.95827	10.4244	9.81007	10.1285	9.84968	10.1936	9.66419	9.96732	9.63275	10.0007	9.67262	10.0875	9.83533	10.1906	9.76143	10.3624	9.68089	10.0906	9.83514	10.155	9.69835	10.0723
985	AGAP001286	P1_I9_M2	7	5	B	FALSE	1281891	AGAP001286-PA	AGAP001286	0.84	9.13102	9.16607	8.54043	8.62171	9.2723	9.02138	9.09096	8.92143	9.13329	9.14602	9.17624	8.98588	9.14026	8.41592	8.61623	8.86612	9.18997	9.22058	9.16602	9.12861	9.17559	9.21036	9.27557	9.08988	9.01593	9.22903	9.15924	9.29277	9.22752	9.07234	9.21182	9.03361	9.17939	9.22154	9.1192	9.11246	9.1157	9.22894	9.1345	9.16036	9.19484	9.15819	9.1403	8.91393	8.95494	9.40211	9.3437	9.12215	9.13289	8.99771	9.02838	9.08127	8.93797	9.07461	8.9773	9.2366	9.26946	8.55508	8.51244	9.30798	9.3512	8.50623	8.50906	8.40854	8.60396	9.099	9.0508	9.22701	9.17716	9.25391	9.16369	9.03151	8.96836	9.05377	8.90598	8.88356	8.95347	9.13069	8.65033	8.68575	8.68085	8.46231	8.46968	8.4628	8.94411	9.09248	8.26983	8.33157	9.32366	9.18054	8.47571	8.32419	9.21503	8.47938	8.57222	9.18457	9.18421	8.29017	8.5129	8.94099	9.02951	8.97658	9.10989	8.49707	8.39814	8.4321	8.48133	8.99145	9.06116	9.1337	9.06702	9.1459	9.22883	8.95307	9.32863
986	AGAP001287	UNCLASSIFIED	UNCLASSIFIED	UNCLASSIFIED	UNCLASSIFIED	FALSE	NA	NA	AGAP001287	NA	11.5868	11.568	11.4332	11.5988	11.6077	11.6572	11.7053	11.6127	11.6299	11.7643	11.8143	11.5683	11.6102	11.4968	11.5901	11.5867	11.7632	11.6527	11.7046	11.7961	11.698	11.6027	11.6865	11.749	11.7873	11.8436	11.7865	11.7335	11.6975	11.7295	11.7428	11.5928	11.6638	11.6581	11.7307	11.8354	11.853	11.609	11.7045	11.6084	11.6168	11.5244	11.5793	11.6446	11.7332	11.606	11.5895	11.5886	11.597	11.6191	11.68	11.6919	11.7073	11.5856	11.727	11.6623	11.7788	11.6096	11.5062	11.615	11.711	11.5376	11.0038	11.5495	11.4892	11.5879	11.6508	11.6201	11.6467	11.6739	11.4957	11.5795	11.4662	11.494	11.5851	11.6062	11.5662	11.5244	11.5974	11.6325	11.5394	11.5392	11.497	11.624	11.4296	11.4692	11.1553	11.5168	11.5752	11.6598	11.3826	11.6989	11.7848	11.6266	11.601	11.5679	11.6159	11.4241	11.4821	11.4111	11.5141	11.5047	11.5513	11.6325	11.3514	11.3556	11.3684	11.4406	11.5396	11.5048	11.6643	11.5486	11.5797	11.6923	11.5375
987	AGAP001290	P1_I9_M2	7	5	B	FALSE	1281887	AGAP001290-PA	AGAP001290	0.93	9.46385	9.55442	8.59403	8.67844	9.5295	9.53183	9.52927	9.86144	9.67822	9.43765	9.45568	9.59449	9.39308	8.51688	8.55687	9.90121	9.8952	9.57007	9.38035	9.5969	9.18779	9.55718	9.1997	9.62916	9.26214	9.81222	9.6447	9.59604	9.39788	9.51923	9.39992	9.22012	9.23858	9.34366	9.29541	9.61508	9.54698	9.46999	9.08931	9.4878	9.26501	9.39043	9.3357	9.61773	9.43651	9.45804	8.87062	9.76885	9.76562	9.60015	9.57579	9.58945	9.45942	9.40463	9.29874	9.38315	9.0776	8.70042	8.69208	9.36869	9.1192	8.61062	8.45339	8.71218	8.65784	9.70465	9.67661	9.30803	9.41889	9.06953	9.61402	9.38115	9.5749	9.49438	9.58385	9.53099	9.68161	9.36903	8.85792	8.93053	8.72143	8.67836	8.55808	8.77969	9.3212	9.33928	8.7444	8.59116	9.45855	9.02165	8.58223	8.75935	9.00626	8.56432	8.6603	9.44091	9.38174	8.74134	8.44837	9.46359	9.51433	9.5196	9.33529	8.59483	8.68559	8.67565	8.51244	9.39952	9.10738	9.45924	9.41126	9.44176	9.17804	9.62628	9.38483
988	AGAP001291	UNCLASSIFIED	UNCLASSIFIED	UNCLASSIFIED	UNCLASSIFIED	TRUE	1281886	AGAP001291-PA	AGAP001291	NA	6.7629	6.57133	6.94714	7.04235	6.82622	6.73554	6.5255	6.48569	6.46082	6.88067	6.8429	6.77356	6.71594	6.86523	6.96679	6.71944	6.4594	6.92207	6.79256	6.79889	6.75245	6.8579	6.82216	6.84964	6.58088	6.7039	6.52277	6.67351	6.80309	6.72261	6.46845	6.77282	6.71151	6.50002	6.62049	6.60178	6.54705	6.85235	6.79497	6.73625	6.73223	6.80579	6.75581	6.57005	6.58195	6.63332	6.75876	6.48878	6.54168	6.66001	6.66286	6.48718	6.66691	6.71994	6.65608	6.87525	6.86723	6.66941	6.90106	6.58543	6.81128	6.88975	6.68852	6.8311	6.68737	6.60185	6.5748	6.95815	6.78336	6.6088	6.54847	6.85709	6.48236	6.59779	6.82103	6.40593	6.46735	6.52265	6.79895	7.0549	7.22831	6.58783	6.93977	6.82931	6.60006	6.89713	6.87824	6.84291	6.79762	6.83309	6.87242	6.67716	6.73208	7.11631	6.93263	6.78963	6.75815	6.85487	7.02548	6.82253	6.55679	6.75511	6.73541	7.03821	7.2485	6.73786	6.6403	6.47584	6.76143	6.94817	6.86325	7.00487	6.75046	6.64301	6.57721
989	AGAP001292	P1_I9_M2	7	5	B	FALSE	1281885	AGAP001292-PA	AGAP001292	0.97	9.57472	9.59654	8.2867	8.2468	9.42109	9.38845	9.54205	9.53586	9.50211	9.3646	9.56504	9.15569	9.2359	8.20388	8.15747	9.54674	9.5226	9.03508	9.26318	9.43415	9.22772	9.02799	9.00524	9.45123	9.18951	9.87028	9.67224	9.54467	9.50451	9.4317	9.55018	8.8281	9.10633	9.00955	9.17561	9.82548	9.65169	8.81958	8.748	9.16716	9.05596	9.08578	8.72317	9.46538	9.32566	8.47858	8.34533	9.53398	9.46053	9.41224	9.23859	9.56014	9.43932	9.18843	9.0624	8.84413	8.72765	8.34778	8.14379	8.81016	8.62585	8.28362	8.11817	8.24858	8.24044	9.52164	9.37143	8.88213	9.31008	9.03453	9.23654	9.13751	9.41269	9.29423	9.47621	9.15907	9.33116	9.14696	8.33253	8.43247	8.25096	8.03059	8.33029	8.17355	9.15618	9.27399	8.29849	8.34508	9.23617	8.99185	8.20323	8.21448	8.72694	7.95426	8.12971	9.21761	9.06578	8.2343	8.03675	9.17574	9.21156	9.44557	9.15283	8.17888	8.35568	8.39494	8.13087	9.20126	8.92801	9.14258	9.03231	9.23198	9.0707	9.47831	9.40826
990	AGAP001293	UNCLASSIFIED	UNCLASSIFIED	UNCLASSIFIED	UNCLASSIFIED	FALSE	1281884	AGAP001293-PA	AGAP001293	NA	6.07355	5.84433	5.90803	6.2262	6.04063	6.23468	5.96686	5.9877	5.88527	6.33443	5.95856	6.31136	6.03218	5.94321	6.03986	5.56254	5.76571	6.2532	6.12128	6.12303	5.95601	6.20195	5.98549	6.20142	5.89984	6.12308	5.97567	6.18166	6.18648	6.26088	6.00222	6.23747	6.03726	6.44184	5.92421	6.24779	6.09277	6.09421	6.10594	6.13642	5.85673	6.37848	6.08013	5.96252	6.17866	6.03351	6.1475	5.98017	5.94552	5.95121	5.95264	6.13852	5.80966	5.85931	5.96808	6.43297	6.10632	6.08181	5.96178	6.26472	6.14692	6.05208	5.60573	5.86778	5.92313	6.13584	5.54191	6.50465	6.448	5.98358	6.18683	6.12983	5.96775	6.12797	6.07284	6.01194	6.13826	5.98981	5.77516	6.02397	6.03007	5.82333	5.86696	5.98393	6.09801	5.9047	5.70599	6.04039	6.17778	5.92576	6.118	5.67329	6.06675	6.0018	6.01648	6.28217	6.08363	6.22844	5.96655	6.11791	5.85351	6.13757	6.09741	6.19993	6.13084	5.88764	5.93816	6.03038	5.99445	6.24345	5.86364	6.4464	5.94022	6.20285	6.1144
991	AGAP001294	P1_I9_M1	19	1	E	TRUE	1281883	AGAP001294-PA	AGAP001294	0.96	7.452	7.32289	8.87532	8.74628	7.74932	7.4236	7.24983	7.61358	7.26377	7.59706	7.49805	7.74656	7.43496	8.83951	8.51169	7.4707	7.54688	7.7126	7.50878	7.57101	7.41808	7.57346	7.39173	7.64757	7.27856	7.27309	7.3564	7.47895	7.44598	7.579	7.38028	7.59408	7.38691	7.78827	7.61017	7.4772	7.32817	7.70443	7.43121	7.56402	7.51947	7.86702	7.61523	7.70957	7.29951	7.65535	7.58654	7.63979	7.37922	7.6418	7.65285	7.45526	6.95172	7.5955	7.36862	7.85384	7.5093	8.93992	8.67905	7.87876	7.48549	8.94916	8.48844	8.98654	8.55269	7.51739	7.53376	7.89173	7.73218	7.32204	7.58251	7.59059	7.39975	7.49618	7.57225	7.63687	7.74608	7.53486	8.84026	8.80184	9.16835	8.49897	8.99097	8.64991	7.68485	7.61632	8.81987	8.72052	7.79657	7.49447	8.87273	8.55102	7.41886	8.88147	8.24909	7.69762	7.55179	8.78054	8.38535	7.66786	7.4972	7.56518	7.56526	8.92505	8.58854	8.77255	8.37398	7.69905	7.23027	7.78535	7.38809	7.46496	7.46088	7.52302	7.14713
992	AGAP001296	UNCLASSIFIED	UNCLASSIFIED	UNCLASSIFIED	UNCLASSIFIED	FALSE	NA	NA	AGAP001296	NA	12.2904	12.4176	12.2525	12.1843	12.2167	12.6373	12.6219	12.7016	12.7062	12.6106	12.5945	12.5235	12.5187	12.2656	12.1461	12.4876	12.8693	12.4285	12.3338	12.6561	12.3937	12.4554	12.3077	12.6904	12.6388	12.7946	12.7051	12.7615	12.6914	12.5379	12.5204	12.4988	12.3709	12.4999	12.4547	12.6597	12.5498	12.4052	12.4421	12.4304	12.431	12.2678	12.2541	12.4324	12.442	12.4043	12.3257	12.8408	12.6902	12.738	12.6351	12.5578	12.4567	12.4634	12.4305	12.4512	12.3699	12.375	12.2196	12.3343	12.3876	12.2739	11.3368	12.2483	12.0224	12.6304	12.6826	12.317	12.6336	12.4436	12.5182	12.5002	12.3097	12.5468	12.4674	12.3949	12.6699	12.4005	12.3403	12.2556	12.2881	11.9744	12.3328	12.2254	12.3915	12.2643	11.71	11.9896	12.5379	12.4418	12.1414	12.1835	12.3212	12.1693	11.9474	12.5123	12.3484	12.1533	11.9344	12.3808	12.5526	12.4778	12.4854	12.3283	12.106	12.0869	11.928	12.4437	12.3402	12.3988	12.3936	12.4362	12.3627	12.5927	12.5319
993	AGAP001297	P2_I6_M4	5	2	A	FALSE	1281880	AGAP001297-PA	AGAP001297	0.9	9.5005	9.65084	8.55853	8.59248	9.70467	9.6539	9.79918	9.20985	9.59286	9.45854	9.88144	9.60879	9.56953	8.70964	8.8382	9.251	9.35436	9.93143	9.73676	9.98997	10.0265	9.97595	10.0267	9.38286	9.29824	9.46051	9.64122	9.30998	9.52848	10.104	9.97793	9.81272	9.75319	9.56234	9.4353	9.81407	9.67672	9.85664	9.7122	9.5703	9.70698	9.4011	9.52017	9.06675	9.29164	9.9347	10.1163	9.27981	9.37877	9.23503	9.5362	9.63758	9.85158	9.10843	9.41452	9.92853	10.0577	8.6161	8.54881	10.0261	9.99216	8.56978	8.64552	8.74951	8.77612	9.27122	9.20855	9.9386	9.74619	9.80103	9.28188	9.51278	9.15192	9.33487	9.02935	9.12819	9.11369	9.17441	8.84912	8.77843	8.7314	8.65077	8.8524	8.88046	9.06946	9.22239	8.59752	8.85321	9.77109	10.0074	8.69035	8.56591	9.92046	8.7567	8.84821	9.74525	9.90403	8.8663	8.84159	9.19607	9.23017	9.38846	9.4173	8.66394	8.73586	8.69861	8.66243	9.20875	9.39702	9.60273	9.48691	9.69101	9.90167	9.68283	9.94747
994	AGAP001298	P1_I9_M2	7	5	B	FALSE	1281879	AGAP001298-PA	AGAP001298	0.84	11.1558	11.2008	10.8284	10.8417	10.8919	11.3256	11.3544	11.5531	11.5752	11.3536	11.2372	11.2737	11.2835	10.8038	10.9388	11.3872	11.4936	11.1828	11.1182	11.4243	11.1852	11.2957	11.2521	11.4581	11.3924	11.3567	11.3989	11.3297	11.2905	11.2569	11.132	11.2683	11.1466	11.2684	11.2113	11.3486	11.2618	11.3385	11.1988	11.1724	11.2122	11.2023	11.1924	11.329	11.2497	11.3012	11.4134	11.6058	11.4006	11.5051	11.4715	11.3542	11.3445	11.1948	11.2273	11.3677	11.3645	10.9081	10.9429	11.4416	11.2825	10.7631	10.3561	10.7527	10.7797	11.2677	11.2765	11.2474	11.2803	11.3565	11.2649	11.2904	11.1417	11.3671	11.2014	11.2277	11.3469	11.3003	10.8064	10.8755	10.8863	10.8652	10.9293	10.9738	11.2732	11.306	10.47	10.9429	11.2342	11.1999	10.7849	10.9718	11.4274	10.6794	10.9143	11.2784	11.2343	10.8809	10.8219	11.173	11.2361	11.1606	11.1576	10.7058	10.8329	10.8926	10.9421	11.3508	11.3325	11.2822	11.3553	11.2545	11.245	11.3454	11.2526
995	AGAP001299	P2_I6_M8	1	2	A	FALSE	5667582	AGAP001299-PA	AGAP001299	0.95	9.88716	11.1814	9.44784	9.96508	9.6322	9.9175	11.0112	9.81418	10.986	9.61267	10.5347	9.55367	10.5195	9.98364	10.8632	9.6467	10.8667	9.56413	10.3466	9.92808	10.7983	9.7211	10.4252	9.66069	10.4639	9.92931	11.1505	9.41712	10.4636	10.1775	10.8007	9.87671	10.3854	9.66118	10.3045	9.84429	10.8003	10.2285	10.7149	9.75418	10.6086	9.72028	10.3795	9.65632	10.7649	10.378	10.8336	9.42366	10.9718	9.70428	11.4564	10.1112	11.2079	9.69675	10.9021	9.58778	10.9345	9.43219	9.76777	10.0303	10.6622	9.57209	10.4662	9.31895	10.0056	9.28327	10.7369	9.86542	9.61769	10.5804	9.53363	10.6326	9.78336	10.693	9.2967	10.2572	9.24856	10.3634	9.11798	9.72636	9.36279	10.1116	9.57252	10.4146	9.3212	10.6431	9.58323	10.4975	9.62403	10.6219	9.7707	10.6852	11.2378	9.78731	10.5043	9.57423	10.6176	9.52192	10.2345	9.35684	10.6562	9.11407	10.7402	9.40841	10.0795	9.71008	10.2242	9.63962	10.9729	9.45924	10.4629	9.74245	10.9009	9.8136	11.2303
996	AGAP001300	UNCLASSIFIED	UNCLASSIFIED	UNCLASSIFIED	UNCLASSIFIED	FALSE	4577301	AGAP001300-PA	AGAP001300	NA	9.36267	9.05689	9.13422	9.19438	9.36709	9.13168	9.02731	8.97133	8.93195	9.00427	9.00137	9.08772	8.97343	9.14044	9.01265	9.17815	8.95074	9.10237	9.01785	9.11356	8.88691	9.01702	8.91059	9.23759	8.93496	9.16753	9.10202	9.09228	8.96527	9.04056	8.83551	9.03623	9.01729	9.15997	9.02449	9.09154	9.01243	9.17139	9.02141	9.16263	8.91965	9.12245	9.22477	9.13267	8.90424	9.12196	8.89029	9.09448	9.19445	8.967	8.99056	9.0286	8.89419	8.94805	8.76773	9.21203	8.88404	9.06005	9.16279	8.95844	8.95804	9.31742	9.50325	9.07391	9.19146	9.12069	8.8669	9.08501	9.25345	8.96184	9.11437	8.97921	9.18536	9.00679	9.0061	8.98719	9.01703	9.11424	9.13975	8.95992	9.13508	8.92822	9.10141	8.91352	9.15839	9.23901	9.32251	9.03776	9.11051	8.82598	9.21752	8.81425	8.87661	9.06661	9.17683	8.96848	9.02015	9.11829	9.06054	9.25815	8.92467	9.03104	8.93379	9.06737	9.08123	9.39573	9.16908	9.23587	8.84363	9.25951	9.06095	9.11327	9.01384	9.09051	9.05663
997	AGAP001302	P1_I9_M2	7	5	B	FALSE	1281874	AGAP001302-PA	AGAP001302	0.86	10.0441	10.1613	9.61361	9.65035	10.1789	10.1217	10.1217	10.0336	10.1398	10.0712	10.1285	10.1115	10.0802	9.80717	9.7777	10.0663	10.0127	10.0732	10.1067	10.1101	10.1055	10.0741	10.1348	10.0056	10.1074	10.1685	10.1628	10.0704	10.0217	10.0598	10.0884	10.0467	10.1167	10.0306	10.2	10.0869	10.0615	10.0513	10.1766	10.1217	10.1532	10.1462	10.2157	9.95828	9.99771	10.1244	10.0884	9.99073	10.0311	10.0513	10.0898	10.0494	10.1158	9.97634	10.0084	10.0908	10.1194	9.72234	9.7069	10.0774	10.1696	9.73894	9.85655	9.60886	9.61104	10.0625	10.0217	10.0994	9.98558	10.1507	10.1363	10.0252	10.0954	10.057	10.1076	9.93502	9.94056	10.1583	9.78199	9.68439	9.73194	9.65481	9.74184	9.68782	10	10.0859	9.65055	9.75265	10.1056	10.1632	9.68307	9.69925	10.1891	9.63273	9.6958	10.0312	10.1939	9.81793	9.73962	10.1142	9.98518	9.97608	10.0618	9.7872	9.7295	9.78476	9.81718	10.1258	10.0158	10.1905	10.1024	10.1254	10.1286	10.0708	10.1343
998	AGAP001303	P1_I9_M1	19	1	E	FALSE	4577315	AGAP001303-PA;AGAP001303-PB	AGAP001303	0.92	8.29217	7.69842	9.2101	9.01144	8.22805	8.00765	7.53835	8.45109	7.53028	8.06173	7.57445	8.26857	7.61547	9.38887	9.35742	8.68444	7.69475	7.96819	7.50048	8.01162	7.58165	7.75367	7.4064	8.08952	7.51517	8.01381	7.64551	8.17499	7.63467	7.84145	7.36103	7.83643	7.54272	7.76227	7.57832	8.10225	7.55609	7.74429	7.59764	8.00997	7.70701	8.25072	7.64731	8.26574	7.83743	7.404	6.9941	8.59485	7.94361	8.62343	8.00375	8.17036	7.42614	8.4863	7.77024	7.76403	7.41663	9.07192	9.06638	7.62876	7.46472	9.38618	9.17676	9.15625	9.10405	8.10828	7.92498	7.66407	7.83791	7.42211	8.20174	7.59059	8.45576	7.82957	8.33742	8.05575	8.69714	8.27557	9.22368	8.95576	9.39745	9.23921	9.46124	9.46171	8.47319	8.05115	9.5246	9.18265	8.24424	7.25101	9.5028	9.36411	7.17949	9.45947	9.33855	7.94993	7.51227	9.33241	9.02582	8.49968	7.8544	8.23509	7.50202	9.32606	9.26004	9.09652	8.94467	8.50152	7.69313	8.22138	7.65204	8.19013	7.32807	8.11069	7.30701
999	AGAP001306	UNCLASSIFIED	UNCLASSIFIED	UNCLASSIFIED	UNCLASSIFIED	FALSE	1281871	AGAP001306-PA	AGAP001306	NA	9.26282	9.56506	9.26857	9.4786	9.26493	9.24145	9.45787	9.24123	9.45732	9.00864	9.25903	9.01203	9.28598	9.35899	9.57698	9.29758	9.38264	9.16401	9.21056	9.23498	9.47151	9.13735	9.30928	9.06646	9.39928	9.2703	9.36974	9.1886	9.34482	9.40895	9.45464	9.354	9.31321	9.11574	9.15498	9.43792	9.50965	9.39579	9.45028	9.16489	9.29214	9.20531	9.33332	9.14455	9.28672	9.42819	9.49424	9.1403	9.50686	9.24145	9.40279	9.40391	9.48708	9.27337	9.33712	9.1137	9.28401	9.15978	9.40256	9.26425	9.39724	9.2126	10.1637	9.24859	9.49827	9.1761	9.17203	9.34999	9.29613	9.34887	9.17174	9.41801	9.24998	9.35165	8.9765	9.30146	9.05701	9.41189	9.21688	9.34704	9.3596	9.50475	9.28094	9.68263	9.08583	9.49748	9.4351	9.53417	9.11051	9.4182	9.34598	9.52139	9.38394	9.28737	9.53917	9.17563	9.4434	9.26322	9.4895	9.116	9.43844	9.16605	9.33777	9.26103	9.53168	9.45053	9.58434	9.23587	9.50231	9.16238	9.18874	9.21094	9.38804	9.29977	9.69036
1000	AGAP001307	UNCLASSIFIED	UNCLASSIFIED	UNCLASSIFIED	UNCLASSIFIED	FALSE	1281870	AGAP001307-PA	AGAP001307	NA	9.02884	9.1234	9.32737	9.31492	9.10622	9.04272	9.22626	8.94806	9.14748	8.86145	9.1039	9.04827	9.0159	9.5636	9.49983	9.11772	9.2059	9.17446	9.12005	9.18728	9.13626	9.04753	9.1957	8.89879	8.8912	8.981	9.25359	8.92545	9.11304	9.32029	9.18614	9.13236	9.26321	9.07266	9.11279	8.96607	9.13652	9.26542	9.19023	9.0592	9.15102	9.15061	9.17257	8.88867	9.11661	9.26406	9.31257	8.87603	9.09919	8.96441	9.18608	9.05254	9.15112	8.859	9.06469	9.26475	9.19157	9.25646	9.18361	9.13807	9.05425	9.47668	9.62366	9.23991	9.17624	8.90937	9.05368	9.267	9.045	8.97895	9.15152	9.05696	9.10819	9.09427	8.9554	9.03797	9.0089	9.03153	9.1612	9.22813	9.40985	9.36553	9.51796	9.41856	9.02404	9.22239	9.49742	9.43153	9.11461	9.1566	9.57034	9.49592	9.11446	9.51077	9.41452	8.98139	9.06765	9.45117	9.17318	9.04407	9.09957	8.94003	9.08349	9.29391	9.32954	9.32169	9.28854	9.05104	9.00479	9.01765	9.065	9.01507	9.33884	8.97313	9.36101
1001	AGAP001308	P2_I6_M1	15	6	D	FALSE	NA	NA	AGAP001308	0.86	9.51565	9.57739	9.83755	9.93365	9.38532	9.32845	9.28397	9.53391	9.58422	9.42301	9.55605	9.41888	9.52085	10.1345	9.93388	9.32313	9.18596	9.45066	9.55722	9.51212	9.67981	9.59738	9.82062	9.45663	9.88284	9.20528	9.11717	9.13546	9.44275	9.46515	9.59955	9.67883	9.62783	9.66458	9.75555	9.43128	9.18229	9.8987	9.93223	9.33543	9.61557	9.7083	9.72215	9.41731	9.46729	10.0213	10.3389	9.08748	9.14395	9.45516	9.45544	9.18832	9.71467	9.34269	9.61665	9.72556	10.0462	10.0458	9.9619	9.76943	10.0695	9.98199	10.0912	9.87438	9.7447	9.20175	9.29836	9.848	9.37408	9.80581	9.32763	9.58184	9.17933	9.45808	9.37349	9.52863	9.41337	9.43663	9.96942	9.86097	10.156	10.0829	10.0929	10.1051	9.26896	9.5983	10.0989	10.0024	9.46016	9.77798	10.0742	10	10.3033	10.0953	10.021	9.5623	9.71011	10.0633	10.0604	9.30967	9.29567	9.36539	9.62027	10.1053	9.94283	9.91369	10.0282	9.57557	9.9474	9.60113	9.86427	9.54914	9.64922	9.34653	9.50376
1002	AGAP001309	UNCLASSIFIED	UNCLASSIFIED	UNCLASSIFIED	UNCLASSIFIED	FALSE	1281868	AGAP001309-PA	AGAP001309	NA	6.21507	6.0626	6.15103	6.2262	6.04063	6.34889	6.09706	6.0238	6.02917	6.25813	6.00271	6.1701	6.08474	5.90272	6.19991	6.14369	5.92036	6.10605	6.48493	6.36814	6.04515	6.10997	6.21523	5.90854	6.34294	6.15549	6.10752	6.09166	5.99239	6.13674	6.16959	6.15878	6.30856	6.2158	6.37908	5.97805	6.28893	6.25506	6.46332	6.23718	6.15165	6.08926	6.23455	6.22637	6.17866	6.39452	6.41351	6.0124	6.16241	6.10686	6.08015	6.29522	6.22302	6.08343	6.11321	6.16366	6.25106	6.32318	6.44227	6.01769	6.46265	6.31778	6.23699	6.32615	6.13611	6.16625	5.87917	6.12421	6.19973	6.22958	5.94993	6.16885	5.86682	6.28282	6.19762	6.01194	6.24598	6.13948	6.3999	6.52508	6.47828	6.03338	5.95225	6.05388	6.17639	6.20262	6.41176	6.4013	6.17778	6.11283	6.29401	5.98771	6.2975	6.48873	6.33419	6.30425	6.24366	6.42649	6.64954	6.15299	5.80639	6.21964	6.31042	6.35712	6.2331	6.29974	6.27987	6.18847	6.12984	6.17257	6.24028	6.24508	6.21915	5.81331	6.33362
1003	AGAP001310	UNCLASSIFIED	UNCLASSIFIED	UNCLASSIFIED	UNCLASSIFIED	FALSE	1281867	AGAP001310-PA	AGAP001310	NA	8.78067	8.69416	8.19076	8.23732	8.74483	8.57948	8.61671	8.65254	8.46256	8.37473	8.48657	8.50657	8.43333	8.199	8.38054	8.82283	8.44051	8.46319	8.47836	8.51598	8.42736	8.58247	8.37608	8.65294	8.36657	8.8777	8.77221	8.542	8.45882	8.60427	8.65184	8.47963	8.72883	8.30292	8.53773	8.74764	8.81634	8.61654	8.41717	8.43204	8.53763	8.43861	8.36875	8.59396	8.45668	8.47016	8.31631	8.64363	8.70193	8.53156	8.472	8.77691	8.49658	8.39151	8.35431	8.59646	8.3811	8.04846	8.09002	8.54803	8.37049	8.23188	8.75858	8.1265	8.19218	8.63862	8.38431	8.67227	8.52988	8.56772	8.44288	8.36517	8.50996	8.37989	8.45459	8.42343	8.5623	8.42927	8.14906	8.20365	8.2084	8.40269	8.3211	8.21316	8.39588	8.51688	8.58022	8.29024	8.39486	8.48319	8.41652	8.25817	8.24694	8.14059	8.51772	8.57701	8.55867	8.32112	8.07754	8.41227	8.5723	8.54908	8.30721	8.08865	8.15308	8.28228	8.39325	8.43874	8.5073	8.44474	8.37381	8.64628	8.47341	8.51356	8.53627
