## Additional File 3 for "Warmer temperature accelerates senescence by modifying the aging-dependent changes in the mosquito transcriptome, altering immunity, metabolism, and DNA repair" (part 2 of 3)

### Sheet: Supplementary File 5_iterative  (continued)
	Gene	Module	ModuleLabel	Metamodule	MetamoduleLabel	isTF	ENTREZID	GENENAME	ENSEMBL	kME	LM_0031__27C_10d_Naive	LM_0032__27C_10d_HKEC	LM_0027__32C_1d_Naive	LM_0028__32C_1d_HKEC	LM_0037__32C_10d_Naive	LM_0049__27C_10d_Naive	LM_0050__27C_10d_HKEC	LM_0021__27C_5d_Naive	LM_0022__27C_5d_HKEC	LM_0023__27C_15d_Naive	LM_0024__27C_15d_HKEC	LM_0025__30C_10d_Naive	LM_0026__30C_10d_HKEC	LM_0033__27C_1d_Naive	LM_0034__27C_1d_HKEC	LM_0063__27C_5d_Naive	LM_0064__27C_5d_HKEC	LM_0067__30C_10d_Naive	LM_0068__30C_10d_HKEC	LM_0069__27C_15d_Naive	LM_0070__27C_15d_HKEC	LM_0047__30C_15d_Naive	LM_0048__30C_15d_HKEC	LM_0059__32C_10d_Naive	LM_0060__32C_10d_HKEC	LM_0075__27C_10d_Naive	LM_0076__27C_10d_HKEC	LM_0083__30C_10d_Naive	LM_0084__30C_10d_HKEC	LM_0089__27C_15d_Naive	LM_0090__27C_15d_HKEC	LM_0041__30C_15d_Naive	LM_0042__30C_15d_HKEC	LM_0091__32C_10d_Naive	LM_0092__32C_10d_HKEC	LM_0109__27C_15d_Naive	LM_0110__27C_15d_HKEC	LM_0029__32C_15d_Naive	LM_0030__32C_15d_HKEC	LM_0103__30C_10d_Naive	LM_0104__30C_10d_HKEC	LM_0111__32C_10d_Naive	LM_0112__32C_10d_HKEC	LM_0035__32C_5d_Naive	LM_0036__32C_5d_HKEC	LM_0039__32C_15d_Naive	LM_0040__32C_15d_HKEC	LM_0079__27C_5d_Naive	LM_0080__27C_5d_HKEC	LM_0101__27C_5d_Naive	LM_0102__27C_5d_HKEC	LM_0113__27C_10d_Naive	LM_0114__27C_10d_HKEC	LM_0043__30C_5d_Naive	LM_0044__30C_5d_HKEC	LM_0053__32C_15d_Naive	LM_0054__32C_15d_HKEC	LM_0061__32C_1d_Naive	LM_0062__32C_1d_HKEC	LM_0085__32C_15d_Naive	LM_0086__32C_15d_HKEC	LM_0045__30C_1d_Naive	LM_0046__30C_1d_HKEC	LM_0081__32C_1d_Naive	LM_0082__32C_1d_HKEC	LM_0055__30C_5d_Naive	LM_0056__30C_5d_HKEC	LM_0099__32C_15d_Naive	LM_0065__30C_15d_Naive	LM_0066__30C_15d_HKEC	LM_0071__32C_5d_Naive	LM_0072__32C_5d_HKEC	LM_0119__30C_5d_Naive	LM_0120__30C_5d_HKEC	LM_0093__32C_5d_Naive	LM_0094__32C_5d_HKEC	LM_0095__30C_5d_Naive	LM_0096__30C_5d_HKEC	LM_0105__32C_1d_Naive	LM_0106__32C_1d_HKEC	LM_0051__30C_1d_Naive	LM_0052__30C_1d_HKEC	LM_0057__27C_1d_Naive	LM_0058__27C_1d_HKEC	LM_0115__32C_5d_Naive	LM_0116__32C_5d_HKEC	LM_0073__30C_1d_Naive	LM_0074__30C_1d_HKEC	LM_0077__30C_15d_Naive	LM_0078__30C_15d_HKEC	LM_0087__27C_1d_Naive	LM_0088__27C_1d_HKEC	LM_0100__32C_15d_HKEC	LM_0097__27C_1d_Naive	LM_0098__27C_1d_HKEC	LM_0107__30C_15d_Naive	LM_0108__30C_15d_HKEC	LM_0117__30C_1d_Naive	LM_0118__30C_1d_HKEC	LM_0123__30C_5d_Naive	LM_0124__30C_5d_HKEC	LM_0129__30C_10d_Naive	LM_0130__30C_10d_HKEC	LM_0131__30C_1d_Naive	LM_0132__30C_1d_HKEC	LM_0121__32C_1d_Naive	LM_0122__32C_1d_HKEC	LM_0133__32C_5d_Naive	LM_0134__32C_5d_HKEC	LM_0137__32C_10d_Naive	LM_0138__32C_10d_HKEC	LM_0125__27C_15d_Naive	LM_0126__27C_15d_HKEC	LM_0139__27C_10d_Naive	LM_0140__27C_10d_HKEC
1004	AGAP001311	UNCLASSIFIED	UNCLASSIFIED	UNCLASSIFIED	UNCLASSIFIED	FALSE	NA	NA	AGAP001311	NA	9.04987	8.94685	8.97925	8.60351	9.08404	9.01276	8.73662	8.87897	8.67129	8.93004	8.7789	8.96372	8.63999	9.09967	8.81818	8.94893	8.71428	9.03795	8.57682	8.71204	8.69157	8.89523	8.74193	8.87198	8.55139	8.87435	8.75612	9.07625	8.79045	8.76305	8.68906	8.84016	8.85078	9.01759	8.92304	8.96376	8.72621	8.94596	8.82067	8.9608	8.68498	9.01509	8.96398	8.88584	8.68495	8.87498	8.96941	8.9188	8.60609	8.84558	8.79646	8.81793	8.60966	9.01822	8.60963	8.92216	8.64556	8.75067	8.705	8.79049	8.74635	9.14512	9.06597	8.91183	8.71398	9.0376	8.70046	8.93008	8.94102	8.78818	9.05677	8.8394	9.22973	8.91925	9.0969	8.91291	9.05701	8.84159	8.90965	8.63442	8.84585	8.65541	9.04173	8.63553	8.98713	9.06874	9.1738	8.57982	9.07308	8.60296	9.06945	8.64742	8.765	8.92608	8.63496	8.88302	8.83693	8.8079	8.66049	9.22462	8.87218	9.07056	8.96308	8.92505	8.94587	9.10225	8.71291	9.07036	8.73668	9.15581	8.87055	8.89525	8.75768	8.92686	8.7171
1005	AGAP001312	P1_I9_M1	19	1	E	FALSE	1281865	AGAP001312-PA;AGAP001312-PB	AGAP001312	0.97	12.3842	12.324	14.6437	14.421	12.4405	12.417	12.2567	12.987	12.7425	12.0696	11.9993	12.1706	12.0788	14.9416	14.5658	12.9346	12.762	11.9283	11.837	12.1092	11.8957	11.9056	11.8115	12.2992	12.1056	12.3335	12.1699	12.2572	12.1025	12.0434	11.9522	12.0335	11.9147	12.2288	12.2677	12.1491	12.0597	11.8793	11.8195	12.2809	12.0691	12.2331	12.2944	12.9214	12.7153	11.8439	11.7189	12.9335	12.8059	12.9666	12.7287	12.1859	12.1382	12.751	12.4566	11.9614	11.8021	14.6829	14.4144	11.7521	11.7732	14.8752	14.4849	14.7018	14.2893	12.9228	12.7372	11.8946	12.0075	11.8826	12.9232	12.8248	12.9549	12.7601	13.0203	12.9123	12.925	12.9655	14.5999	14.3191	14.8425	14.4263	14.8737	14.3715	12.9296	12.7822	14.8756	14.3642	12.0404	11.9028	14.8748	14.445	11.7586	14.7156	14.2203	12.0028	11.8524	14.6409	14.2689	12.901	12.7323	12.3302	12.2177	14.6965	14.3939	14.6647	14.2611	12.8559	12.6058	12.322	12.183	11.8921	11.8897	12.1982	12.1605
1006	AGAP001313	UNCLASSIFIED	UNCLASSIFIED	UNCLASSIFIED	UNCLASSIFIED	FALSE	1281864	AGAP001313-PA	AGAP001313	NA	11.5588	12.3994	12.1266	12.5516	11.6706	11.7401	12.5106	11.6454	12.6083	11.416	12.404	11.8805	12.6207	12.2149	12.5817	11.5667	12.47	12.0101	12.6243	11.874	12.6748	11.913	12.8042	11.6785	12.7825	11.6189	12.511	11.7527	12.5187	11.9279	12.7556	12.5098	12.536	12.0041	12.4718	11.6892	12.365	12.419	12.8929	12.0777	12.8516	11.8105	12.6916	11.7913	12.8348	12.5222	13.1618	11.3455	12.5645	11.7148	12.703	11.7971	12.7808	11.8297	12.9871	12.1708	12.906	11.9216	12.2579	12.0701	12.9429	11.9529	12.568	12.0182	12.5038	11.3844	12.7568	12.0818	11.8635	12.8909	11.7214	12.9803	11.8184	12.716	11.5909	12.7617	11.357	12.4523	11.9356	12.228	11.9078	12.3156	12.0021	12.5267	11.6896	12.8237	12.0247	12.6719	11.4598	12.8697	12.0965	12.6278	13.0363	12.0484	12.5492	11.8168	12.645	12.014	12.5202	11.4037	12.632	11.5018	12.778	11.7773	12.2529	12.1083	12.6474	11.9548	13.0113	11.7136	12.7559	11.7103	12.8244	11.8592	12.818
1007	AGAP001314	UNCLASSIFIED	UNCLASSIFIED	UNCLASSIFIED	UNCLASSIFIED	FALSE	1281863	AGAP001314-PA	AGAP001314	NA	8.2877	8.53958	8.49416	8.51662	8.53492	8.43322	8.69118	8.33388	8.63801	8.31179	8.68662	8.56693	8.56335	8.4933	8.55282	8.20039	8.45738	8.63302	8.35924	8.5917	8.72278	8.4672	8.82487	8.51017	8.48982	8.37214	8.5843	8.41936	8.3722	8.57369	8.76417	8.55873	8.49422	8.43801	8.54414	8.45013	8.50263	8.71752	8.67824	8.45835	8.7375	8.55121	8.58144	8.32184	8.51306	8.59535	8.75375	8.28108	8.37351	8.25671	8.55776	8.35473	8.73107	8.195	8.48085	8.58687	8.74696	8.41198	8.42505	8.59143	8.77628	8.5008	8.76428	8.57547	8.59477	8.40953	8.45172	8.52148	8.38161	8.69786	8.39855	8.57734	8.14175	8.52873	8.41068	8.4935	8.43781	8.5362	8.34521	8.23873	8.54596	8.53974	8.50247	8.44637	8.35361	8.57829	8.82964	8.62462	8.50595	8.7097	8.62078	8.42592	8.84791	8.60995	8.69504	8.54592	8.89083	8.38835	8.50447	8.387	8.46559	8.42769	8.53382	8.39202	8.46949	8.52521	8.6545	8.47257	8.64712	8.56281	8.4996	8.62898	8.74606	8.51356	8.8347
1008	AGAP001315	UNCLASSIFIED	UNCLASSIFIED	UNCLASSIFIED	UNCLASSIFIED	FALSE	1281862	AGAP001315-PA;AGAP001315-PB;AGAP001315-PC;AGAP001315-PD;AGAP001315-PE	AGAP001315	NA	12.5395	12.499	12.3972	12.3827	12.5779	12.6549	12.6468	12.6772	12.7596	12.6942	12.6903	12.4742	12.64	12.6072	12.6046	12.5219	12.7327	12.5586	12.6571	12.7562	12.683	12.4188	12.6323	12.8525	12.8404	12.7789	12.8004	12.8245	12.8122	12.6504	12.709	12.7251	12.5606	12.581	12.6025	12.7015	12.707	12.6015	12.8441	12.6053	12.641	12.4223	12.5625	12.7081	12.8032	12.7571	12.901	12.7044	12.6404	12.6412	12.6196	12.5661	12.6986	12.6372	12.706	12.6333	12.8689	12.5235	12.3814	12.6509	12.8834	12.4852	12.051	12.4684	12.3918	12.6409	12.7483	12.6542	12.6521	12.7839	12.6223	12.7429	12.6993	12.683	12.6	12.7027	12.662	12.5973	12.4077	12.4478	12.3563	12.3984	12.4945	12.5373	12.4434	12.4595	12.1748	12.4263	12.4404	12.6875	12.4087	12.6582	12.6717	12.5899	12.3714	12.632	12.7319	12.4821	12.3437	12.4219	12.6615	12.5321	12.6343	12.4984	12.2937	12.1404	12.1536	12.5078	12.7162	12.4471	12.6422	12.617	12.5983	12.5897	12.5952
1009	AGAP001316	UNCLASSIFIED	UNCLASSIFIED	UNCLASSIFIED	UNCLASSIFIED	FALSE	5667546	AGAP001316-PA	AGAP001316	NA	7.20648	7.13138	7.21717	7.31544	7.15407	7.20563	6.86109	7.21342	7.18745	7.23845	6.99916	7.14847	6.99286	7.94184	7.84508	7.18566	7.20598	7.37754	6.98362	7.2766	7.52268	7.16759	7.04626	7.44309	7.50713	7.43542	7.21382	7.29412	7.54779	7.19516	7.2496	7.60144	6.97023	7.3942	7.26678	7.22446	7.39357	7.32567	7.39695	7.38838	7.34524	7.15717	7.26347	7.04396	7.20227	7.45827	7.59484	7.25917	7.14109	7.14145	7.11503	7.00905	7.14878	7.55685	7.12785	7.3992	7.514	7.6546	7.35401	7.16652	7.57832	7.66041	7.44321	7.53761	7.38844	7.06125	7.35973	7.7378	7.31987	7.17152	7.19792	7.40196	7.17353	7.54271	7.27834	7.15909	7.39478	7.28391	7.46614	7.49383	7.42264	7.19603	7.34065	7.66247	7.18986	6.89713	7.14145	7.43582	7.10221	7.09099	7.3989	8.03175	7.31471	7.54787	7.65211	7.13419	7.13552	7.45517	7.49985	7.3913	7.13808	6.98315	7.14124	7.47902	7.17263	7.26153	7.25236	7.03624	7.36945	7.03488	7.11605	7.32941	7.01143	7.17143	7.10633
1010	AGAP001318	P1_I9_M3	2	2	A	FALSE	1281861	AGAP001318-PA	AGAP001318	0.84	9.39788	9.7706	9.32475	9.44449	9.3038	9.41591	9.95724	9.31113	9.74335	9.44088	9.93437	9.51318	9.88635	9.68712	9.58092	9.35651	9.81978	9.5994	9.89785	9.38494	10.1045	9.65353	10.199	9.21223	9.91798	9.22641	9.90322	9.20343	9.76372	9.69078	10.045	9.69874	9.87381	9.47766	9.68409	9.28073	9.63901	9.79639	10.2613	9.36526	9.89709	9.51557	9.96188	9.41143	9.63734	9.86651	10.4329	9.4292	9.55175	9.51457	9.81021	9.68923	9.59815	9.48391	10.006	9.53435	10.3506	9.28729	9.56807	9.87649	10.3795	9.49844	9.48273	9.45258	9.37054	9.34898	9.68032	9.83478	9.44621	10.3161	9.54141	9.82054	9.468	9.83242	9.30623	9.68925	9.36122	9.41381	9.27375	9.22813	9.27397	9.48936	9.52588	9.45359	9.4921	9.87332	9.56006	9.50771	9.36204	10.2745	9.58008	9.5489	10.3904	9.55	9.47253	9.34859	10.2032	9.207	9.47246	9.55622	9.62202	9.21855	9.96589	9.37125	9.53403	9.46391	9.4835	9.54244	10.1447	9.35428	10.002	9.47899	10.3534	9.48827	10.094
1011	AGAP001319	P1_I9_M1	19	1	E	FALSE	1281860	AGAP001319-PA	AGAP001319	0.91	10.3015	9.98379	10.6614	10.6556	10.4999	10.2349	10.0947	10.2666	10.2301	10.2483	10.1103	10.2993	10.1266	10.9103	10.7071	10.4903	10.2571	10.1714	10.2292	10.2875	10.1733	10.2972	10.2585	10.3478	10.0077	10.113	10.2034	10.2305	10.0189	10.31	10.0605	10.11	9.98755	10.43	10.387	10.1517	10.0105	10.3196	10.3572	10.319	10.1781	10.402	10.3864	10.4173	10.2807	10.6276	10.5825	10.3102	10.123	10.3347	10.0945	10.1498	10.2713	10.4605	10.0767	10.491	10.4423	11.0962	10.8934	10.3258	10.3645	10.9221	11.1559	11.0302	10.8729	10.3938	10.1233	10.5702	10.1192	10.2719	10.532	10.4064	10.4181	10.1591	10.4782	10.26	10.3449	10.1832	11.1135	11.088	11.1604	10.828	11.1176	10.8567	10.5468	10.2813	11.0792	10.8087	10.3511	10.1158	10.9221	10.5596	10.3683	11.0814	10.5733	10.2088	10.2015	10.988	10.8915	10.3813	10.1827	10.391	10.0483	11.0802	10.8176	10.876	10.7909	10.2694	10.4031	10.2805	10.2973	10.2047	10.0178	10.0918	10.154
1012	AGAP001320	P1_I9_M2	7	5	B	FALSE	NA	NA	AGAP001320	0.89	11.0854	11.1951	10.7063	10.8239	11.1849	11.1046	11.1461	11.0867	11.0607	11.2051	11.24	11.1154	11.086	10.6724	10.8793	11.1061	11.179	11.1548	11.2397	11.2131	11.0864	11.2015	11.0346	11.2706	11.2027	11.2458	11.2542	11.2679	11.1948	11.1453	11.0585	11.1355	11.1754	11.1612	11.1709	11.2274	11.2642	11.1355	11.2474	11.1	11.0411	11.0631	11.0126	11.0894	11.1032	11.1057	11.0473	11.1499	11.1562	11.114	11.0323	11.1874	11.0094	10.9555	10.9324	11.1738	11.0964	10.7019	10.7814	10.9885	11.018	10.6488	10.3467	10.6906	10.715	11.1585	11.1553	11.1179	11.2989	11.1655	11.1478	11.0541	11.0086	11.0973	11.0766	11.1028	11.0792	11.076	10.725	10.7699	10.6382	10.8897	10.5767	10.7106	10.9086	10.9821	10.4777	10.829	11.1363	11.0705	10.5405	10.7914	11.0476	10.4377	10.6379	11.0827	11.077	10.5096	10.6502	11.0191	11.0254	11.0581	11.0003	10.4871	10.6938	10.6131	10.7646	11.0147	10.8357	11.1464	11.0676	11.0737	10.9719	11.0674	11.0827
1013	AGAP001321	P1_I9_M1	19	1	E	FALSE	1281857	AGAP001321-PA	AGAP001321	0.86	9.78934	9.77977	10.326	10.3443	10.0818	9.71435	9.41484	9.48037	9.46111	9.61124	9.65196	9.62717	9.48956	10.7226	10.401	9.78163	9.56174	9.61096	9.50264	9.5035	9.47483	9.55112	9.55524	9.58547	9.61832	9.60042	9.49849	9.77133	9.57719	9.64289	9.47807	9.74733	9.57969	9.73433	9.67689	9.71256	9.55857	9.72939	9.55165	9.86255	9.49014	9.90242	9.6535	9.78602	9.63541	9.823	9.56499	9.64912	9.59929	9.59516	9.65826	9.61816	9.58176	9.60885	9.38369	9.79736	9.60152	10.1866	10.0449	9.63468	9.53029	10.3611	10.5357	10.1111	10.0645	9.54583	9.42333	9.80348	9.78801	9.57505	9.87865	9.54644	9.86607	9.66665	9.66561	9.73085	9.59042	9.70122	9.80028	9.71414	10.0864	10.2487	10.2055	9.97802	9.75096	9.74488	10.2583	10.1078	9.64396	9.35423	10.3376	10.103	9.65713	10.2412	10.149	9.5329	9.48028	10.07	9.96176	9.72329	9.58099	9.55524	9.47475	10.0402	10.1486	10.2156	10.1323	9.76987	9.58898	9.81445	9.5659	9.60875	9.38431	9.72046	9.57445
1014	AGAP001322	UNCLASSIFIED	UNCLASSIFIED	UNCLASSIFIED	UNCLASSIFIED	FALSE	3290456	AGAP001322-PA;AGAP001322-PB	AGAP001322	NA	9.43224	9.66904	9.18139	9.20643	9.30619	9.48596	9.64034	9.32246	9.37743	9.5225	9.60481	9.43985	9.31307	9.24691	9.30104	9.4341	9.50503	9.34833	9.43969	9.4744	9.52209	9.39762	9.36018	9.29708	9.32691	9.5984	9.69926	9.41234	9.41728	9.48884	9.43082	9.21551	9.44459	9.22154	9.27454	9.58404	9.62989	9.27863	9.26658	9.13746	9.21483	9.09108	9.29723	9.15398	9.2185	9.22239	9.36253	9.35549	9.46053	9.16022	9.51688	9.58035	9.51998	9.23624	9.3671	9.19958	9.35715	9.09537	9.06638	9.28191	9.27923	8.94916	8.82013	9.04094	9.1701	9.26636	9.47128	9.15541	9.318	9.43792	9.28374	9.32551	9.33093	9.33276	9.04654	9.14062	9.21366	9.35711	9.08841	8.93477	9.01417	8.91671	8.96782	9.11278	9.09048	9.14889	9.08306	9.06633	9.4111	9.53611	9.13716	9.26797	9.38394	8.98089	9.14145	9.37028	9.33602	8.95208	9.15457	9.14618	9.33916	9.3569	9.31529	8.91095	9.01516	9.22013	9.07466	9.14514	9.17019	9.26358	9.2253	9.33983	9.48339	9.4045	9.54483
1015	AGAP001323	P1_I9_M1	19	1	E	FALSE	4577324	AGAP001323-PA	AGAP001323	0.94	12.2827	11.889	14.0572	13.6323	11.9	12.0028	11.637	12.6125	12.1935	11.8017	12.1644	12.1476	11.6597	13.848	13.4823	12.3643	12.103	11.5028	11.3795	11.4476	11.5258	11.5851	11.6719	11.7149	10.991	11.9482	11.5296	11.4771	11.4314	11.6524	11.415	11.2072	11.2412	11.4169	11.1383	11.1981	11.2157	11.084	10.9413	11.8843	11.7229	11.6394	11.3227	12.0608	11.8396	11.5927	11.5654	12.1684	12.2108	12.4126	12.1506	12.0607	12.0976	12.4164	11.9802	11.2841	11.1248	13.9543	13.5245	11.1077	11.1573	13.9553	14.2678	13.9197	13.6331	12.2264	12.0461	11.6209	11.1978	11.4706	11.8066	11.8933	12.379	12.134	12.4275	11.7012	12.2734	12.2087	14.0225	13.6254	14.1042	13.4983	13.9289	13.2529	12.0821	12.0208	14.245	13.4927	11.2712	11.3204	13.8651	13.4058	10.9748	13.8971	13.0958	11.1805	11.2034	14.2149	13.507	12.3722	12.135	11.9026	11.7359	14.1473	13.5923	14.1641	13.6925	12.1686	12.0539	11.8934	11.6089	11.8616	11.6533	12.1126	11.6215
1016	AGAP001324	P2_I6_M2	4	2	A	FALSE	NA	NA	AGAP001324	0.91	9.31795	9.41027	8.73173	8.78226	9.17603	9.12102	9.32048	9.35149	9.43632	9.28221	9.47489	9.0292	9.37263	8.69253	8.82488	9.4341	9.43927	9.35523	9.10439	9.21398	9.3557	9.23326	9.51252	9.07353	9.4055	9.30795	9.32918	9.21262	9.23969	9.20389	9.16789	9.31363	9.25709	9.29165	9.24166	9.28442	9.28603	9.39925	9.52932	9.14896	9.27048	9.17822	9.30453	9.07174	9.54147	9.7526	9.95699	9.35936	9.51822	9.24145	9.38157	9.19789	9.4373	8.91604	9.31036	9.28844	9.89098	8.69529	8.68232	9.4142	9.54452	8.54365	8.81465	8.8057	8.962	9.099	9.25665	9.33961	9.17934	9.54293	9.22691	9.63574	9.03332	9.19542	9.12143	9.29592	9.0089	9.08801	8.73418	9.00492	8.50576	8.83756	8.67752	8.73325	9.02647	9.17134	8.58022	8.79576	9.23429	9.48585	8.41652	8.64742	9.97426	8.53832	8.71934	9.05401	9.48447	8.62293	8.78028	8.99512	9.09704	9.10395	9.23237	8.61824	8.7193	8.63655	9.02039	9.08943	9.53245	9.25337	9.45344	9.18371	9.25764	9.22305	9.20691
1017	AGAP001325	P1_I9_M1	19	1	E	FALSE	4577336	AGAP001325-PA	AGAP001325	0.94	12.4253	12.1038	13.0901	12.9186	12.3073	12.205	12.0039	12.3944	12.0527	12.1162	11.9146	12.1074	11.9765	13.2572	12.8653	12.47	12.1388	11.7855	11.7545	11.8431	11.7879	11.7903	11.6854	12.1028	11.8888	12.2325	11.9737	12.2774	11.9839	11.7991	11.8271	11.8784	11.9128	12.1179	11.9909	12.1322	11.9004	11.7721	11.6739	12.1187	11.9709	12.1613	11.9037	12.2896	12.0766	11.5951	11.6689	12.3436	12.1995	12.31	12.0849	12.1261	11.8587	12.3247	11.9973	11.8322	11.7073	13.164	12.8844	11.588	11.6342	13.2358	13.0173	13.1708	12.8755	12.4998	12.1887	11.7804	11.8162	11.8483	12.2948	12.093	12.4952	12.1899	12.3749	12.1217	12.4972	12.2999	13.1044	12.7571	13.2215	12.8374	13.1589	12.786	12.4034	12.1351	13.3815	12.8638	12.0567	11.8397	13.2408	12.8326	11.8545	13.1656	12.7782	11.9243	11.8189	13.1155	12.8547	12.4843	12.2287	12.2713	12.0203	13.1045	12.839	13.1059	12.794	12.3511	12.0694	12.1869	12.0839	11.9487	11.7834	12.1333	11.8972
1018	AGAP001326	UNCLASSIFIED	UNCLASSIFIED	UNCLASSIFIED	UNCLASSIFIED	FALSE	1281853	AGAP001326-PA	AGAP001326	NA	6.98741	6.75758	6.78486	7.14384	6.66343	6.87194	6.96171	6.65083	6.78199	6.85906	6.80893	6.81923	6.69052	7.06582	7.09356	6.7391	6.9309	6.85081	6.71566	6.90128	6.75245	7.0791	6.76167	6.9446	6.75859	7.03543	6.99409	6.80274	6.77279	6.89406	6.83817	7.00601	6.72528	6.83479	6.87415	6.86355	6.68778	6.81764	6.67457	6.86874	6.83706	6.99445	6.75581	6.79804	6.91197	6.75062	6.9941	6.82848	6.77152	6.64488	6.84275	6.99705	6.92624	6.58728	6.75179	6.98693	6.69669	6.82811	6.92578	6.78386	6.63049	7.16833	7.30179	7.17637	7.01529	6.67296	6.71825	6.83116	7.08115	6.77016	7.0544	6.79976	6.63897	6.78252	6.83602	6.97455	6.50591	6.82286	7.19962	6.94847	6.96135	7.08219	7.22089	6.97611	6.90889	6.89713	6.99822	6.86401	6.84315	6.47632	7.1281	7.14131	6.80973	6.93718	7.18109	6.78963	6.944	7.0696	6.8751	6.95068	6.78068	6.76987	6.78639	6.89797	6.9595	6.96738	6.99265	6.86465	6.8938	6.72547	6.91434	6.80252	6.68163	6.8566	6.95161
1019	AGAP001328	P2_I6_M2	4	2	A	FALSE	1281851	AGAP001328-PA	AGAP001328	0.82	10.5613	10.5073	10.293	10.308	10.2964	10.5892	10.6349	10.6619	10.7143	10.6457	10.4753	10.4764	10.5748	10.3105	10.3279	10.5394	10.6884	10.5358	10.524	10.5966	10.5706	10.5068	10.5945	10.7258	10.6468	10.7737	10.7562	10.6255	10.4974	10.4601	10.61	10.4696	10.5771	10.5544	10.6401	10.5239	10.6198	10.4591	10.5859	10.5069	10.6097	10.5576	10.5655	10.5352	10.6795	10.6088	10.6979	10.6649	10.6958	10.7053	10.6339	10.552	10.6597	10.4715	10.5489	10.5549	10.6413	10.3426	10.4527	10.5901	10.6809	10.3129	10.0076	10.2978	10.368	10.5788	10.6499	10.4561	10.4586	10.4913	10.4772	10.5749	10.5118	10.4984	10.5489	10.4819	10.5567	10.5559	10.3992	10.3612	10.3987	10.4591	10.2467	10.3647	10.5316	10.4381	10.3369	10.3648	10.4769	10.5494	10.3013	10.5694	10.6129	10.2073	10.3195	10.5597	10.4936	10.261	10.2645	10.4468	10.6207	10.5963	10.4842	10.3621	10.3661	10.2429	10.2281	10.4926	10.6553	10.5133	10.5248	10.5411	10.5176	10.5886	10.5257
1020	AGAP001330	UNCLASSIFIED	UNCLASSIFIED	UNCLASSIFIED	UNCLASSIFIED	FALSE	1281848	AGAP001330-PA;AGAP001330-PB;AGAP001330-PC	AGAP001330	NA	10.7125	10.7219	10.8898	10.907	10.6151	10.8587	11.0455	10.8208	11.0457	10.8788	11.0253	10.7679	10.9133	10.5164	10.6121	10.7089	11.0199	10.9938	11.0986	10.9123	11.0531	10.7614	11.0545	11.0067	11.1039	10.9899	11.0605	11.0026	11.0287	10.8458	11.1104	11.3899	11.0692	10.9264	10.9867	10.882	11.0637	11.1194	11.2428	10.9314	11.1515	10.8727	11.0706	10.8931	11.0729	11.353	11.2914	10.9538	10.8832	10.9004	10.8746	10.7696	11.006	10.9913	11.2964	11.187	11.2978	11.02	10.8989	10.9875	11.2816	10.7393	10.3821	10.9235	11.117	10.8279	11.0519	11.0767	10.773	11.0156	10.7831	11.0333	10.7296	11.0255	10.9106	11.0046	10.8373	10.8538	10.912	10.9902	10.4698	10.8897	10.5025	10.8575	10.6546	10.7608	10.3232	10.8779	10.5616	10.9095	10.3433	10.9429	10.9407	10.5359	10.606	10.7502	10.8515	10.5488	10.9754	10.7338	11.0379	10.63	10.911	10.722	10.6523	10.6417	10.8962	10.8045	11.016	10.6382	10.8667	10.8054	11.1149	10.8342	10.9551
1021	AGAP001333	P1_I9_M2	7	5	B	FALSE	1281846	AGAP001333-PA	AGAP001333	0.97	10.6079	10.7501	7.31059	6.71926	9.91031	10.5288	10.8039	10.4783	10.4636	10.4595	10.5674	9.54774	9.8363	6.82344	6.7464	10.6089	10.3186	9.03221	9.78326	10.5298	10.3149	9.11079	9.41965	9.73956	9.51106	10.8571	10.9497	10.2949	10.3237	10.5613	10.695	8.88159	9.39904	8.8831	9.2279	10.8982	10.7905	8.50455	8.3798	9.60568	9.622	8.78901	8.5693	9.8966	9.67547	7.35697	7.56977	10.5189	10.6483	10.3535	10.3497	10.6867	10.6175	9.17131	9.26727	8.08789	8.32011	7.2646	6.78268	8.46947	8.19883	6.77314	7.02383	6.70168	6.66712	10.1465	10.0535	7.80769	9.76942	9.5825	9.39277	9.25513	10.1049	9.78851	9.37576	9.39514	10.0668	10.0761	6.87917	6.70081	6.99813	6.79701	6.73829	6.59185	9.24628	9.45345	7.17477	6.75433	9.6844	9.55452	6.89013	6.69821	8.69501	6.43387	6.33419	9.66308	9.71369	6.92351	6.61311	9.801	10.0584	9.98984	9.82831	6.93978	6.57414	7.25058	6.79802	9.38858	9.18294	9.43777	9.45805	10.1417	10.0823	10.4823	10.4252
1022	AGAP001334	P1_I9_M2	7	5	B	FALSE	1281845	AGAP001334-PA	AGAP001334	0.93	9.04726	9.11857	8.49886	8.45692	9.12807	9.10894	9.09096	8.97421	9.03998	9.2214	9.12233	8.97706	8.94825	8.3691	8.33869	8.95258	8.87288	8.98244	9.06986	9.08683	8.99286	9.02799	8.77999	9.02818	8.83992	9.22641	9.12468	9.13546	9.02285	9.10106	9.16	8.87867	9.01245	9.07009	8.87581	9.29725	9.18479	9.00176	8.82067	9.06407	8.80338	9.02066	8.86525	9.01588	8.83822	8.9401	8.66885	9.01058	9.01732	8.9409	8.97255	9.07349	8.85818	8.98497	8.75355	8.97921	8.83259	8.41825	8.44065	8.94518	8.86501	8.245	8.4028	8.75768	8.30983	9.13141	9.02761	8.97379	9.11261	8.94453	9.0304	8.90502	9.09225	8.93049	8.92781	8.97681	8.9563	9.12836	8.59858	8.46821	8.42791	8.41372	8.27422	8.14821	8.81793	9.02005	8.60325	8.31106	9.17864	9.03923	8.43291	8.27041	8.85754	8.37727	8.15873	9.05401	9.02208	8.38835	8.1665	9.04727	8.94739	9.03903	8.79938	8.33639	8.14057	8.51661	8.30945	8.92319	8.64712	9.0884	8.85426	8.91672	8.9292	9.15957	8.99075
1023	AGAP001335	UNCLASSIFIED	UNCLASSIFIED	UNCLASSIFIED	UNCLASSIFIED	FALSE	1281844	AGAP001335-PA	AGAP001335	NA	11.4719	11.1541	11.3086	11.2396	11.4446	11.4534	11.1117	11.4779	11.2887	11.4155	11.1416	11.3462	11.1447	11.6813	11.3149	11.5277	11.1242	11.0862	11.0024	11.1936	10.9897	11.1238	10.9602	11.4631	11.0047	11.365	11.1566	11.0731	10.9969	11.2627	11.0843	11.0126	11.0399	11.1022	11.0708	11.3914	11.0219	11.0856	11.0153	11.2903	11.1142	11.2035	10.932	11.3331	11.1806	10.9573	10.9303	11.4411	11.2347	11.4339	11.219	11.3521	11.1725	11.2393	11.0613	11.0716	10.9942	11.1985	11.1531	10.9245	10.858	11.3734	11.3519	11.1898	11.2226	11.331	11.2248	11.0427	11.243	11.0741	11.2168	11.0755	11.2036	11.0628	11.3506	11.1835	11.0401	11.1426	11.1934	11.1077	11.2045	11.1355	11.4259	11.1526	11.3118	11.2287	11.2869	11.1627	11.1924	11.0762	11.2916	11.1238	11.2566	11.2501	11.3325	11.1761	10.9914	11.231	11.1161	11.204	11.1222	11.16	11.0243	11.1926	11.0852	11.2492	11.2207	11.3525	11.1377	11.2656	11.1042	11.2277	11.0443	11.3022	11.0096
1024	AGAP001336	P2_I6_M3	18	1	E	FALSE	1281842	AGAP001336-PA	AGAP001336	0.82	10.3508	10.1578	11.1524	10.8721	9.92438	10.2367	10.2844	10.256	10.1885	10.1834	10.16	9.77267	9.71452	11.8177	11.2705	10.3921	10.1463	9.20537	9.73845	10.1034	9.82191	9.2558	9.36553	10.1176	9.61296	10.4978	10.5185	10.1014	10.0104	10.104	10.2552	9.10768	9.29342	9.42837	9.41811	10.5247	10.3031	9.12823	8.83903	9.53577	9.36037	9.40323	8.78032	9.82923	9.59021	8.64844	8.65739	10.5084	10.276	10.092	10.0167	10.3468	10.2346	9.53635	9.1492	8.92216	8.7867	10.6737	10.6543	8.97376	8.81873	11.4274	10.1934	10.5989	10.3424	10.0185	9.80619	8.8619	9.67264	9.54675	9.74234	9.02047	9.81856	9.44642	9.59166	9.43348	9.80838	9.52623	10.2157	9.78594	11.128	10.6781	11.6709	10.9724	9.58368	9.46358	10.9429	10.291	9.81695	9.38428	11.6411	10.5274	9.66079	11.3317	10.2892	9.62754	9.49283	11.233	10.5534	9.56517	9.55175	9.9608	9.59564	11.1485	10.6854	10.8079	10.1659	9.49433	9.26192	9.60273	9.38567	9.82262	9.53468	10.1087	10.0226
1025	AGAP001337	P2_I6_M9	14	6	D	FALSE	NA	NA	AGAP001337	0.82	7.06865	7.24975	7.43901	7.37986	7.66702	7.30436	7.23065	7.30402	7.37875	7.50335	7.3635	7.50737	7.60336	7.44141	7.25149	7.25054	7.19746	7.61273	7.71538	7.45111	7.52936	7.61633	7.58338	7.6862	7.53109	7.27309	7.18326	7.73348	7.44598	7.56478	7.29126	7.60876	7.5357	7.74243	7.65958	7.48393	7.24907	7.79385	7.70489	7.49807	7.41983	7.86068	7.55714	7.61379	7.4923	7.65535	7.99325	7.02608	6.96156	7.25477	7.20314	7.21708	7.26125	7.50075	7.63669	7.80968	7.66042	7.74916	7.55362	7.75954	7.80181	7.50117	7.23352	7.51776	7.35458	7.08547	7.34989	7.69809	7.54914	7.57864	7.46427	7.68052	7.30936	7.13381	7.4336	7.54266	7.27558	7.23841	7.61399	7.86757	7.48551	7.58045	7.71841	7.44906	7.50147	7.48972	7.46708	7.71824	7.70997	7.63735	7.65162	7.47652	7.73294	7.75712	7.6205	7.61101	7.54062	7.74032	7.71105	7.36988	7.40567	7.37563	7.43558	7.76524	7.50351	7.49974	7.50467	7.41439	7.20908	7.57068	7.58353	7.27562	7.51897	7.30288	7.22491
1026	AGAP001338	P1_I9_M2	7	5	B	FALSE	NA	NA	AGAP001338	0.83	8.50673	8.52131	7.75459	7.98793	8.61491	8.48856	8.41127	8.36964	8.3011	8.64176	8.51961	8.44028	8.29004	7.54029	7.7544	8.38637	8.36376	8.59048	8.57682	8.63208	8.16148	8.46395	8.39382	8.51714	8.20275	8.665	8.50926	8.47895	8.37666	8.62097	8.44945	8.44432	8.37764	8.44603	8.32322	8.70128	8.58497	8.56165	8.39237	8.40522	8.21559	8.42176	8.19429	8.11231	8.1403	8.55219	8.35011	8.26444	8.21995	8.3357	8.266	8.52148	8.15628	7.96026	8.09292	8.42752	8.23718	7.92939	7.75271	8.43487	8.46757	7.83821	7.73567	7.99963	7.78043	8.35055	8.14926	8.59362	8.49161	8.44102	8.27173	8.13594	8.12912	8.24557	8.12458	8.28889	8.20373	8.04853	8.02767	7.87661	8.02376	7.5905	7.71841	7.87791	8.18377	7.95475	7.84057	7.88745	8.53395	8.338	7.67065	7.73387	8.33766	7.65161	7.84568	8.50338	8.28503	7.78621	7.81233	8.387	8.18128	8.45202	8.13857	7.95528	7.71683	8.01294	7.83579	8.22156	7.97764	8.44836	8.19507	8.60264	8.4303	8.51356	8.17576
1027	AGAP001339	UNCLASSIFIED	UNCLASSIFIED	UNCLASSIFIED	UNCLASSIFIED	FALSE	NA	NA	AGAP001339	NA	8.37442	8.13418	8.47522	8.21817	8.57548	8.38013	8.27629	8.20099	8.03818	8.27188	8.05342	8.23154	8.23371	8.58904	8.28086	8.32519	8.18009	8.48874	8.30952	8.34135	8.16565	8.42101	8.19324	8.4676	8.25022	8.55168	8.33732	8.34368	8.34057	8.56681	8.21808	8.39992	8.32737	8.6155	8.38894	8.46987	8.44914	8.37935	8.37559	8.44713	8.12044	8.50405	8.43287	8.48908	8.28759	8.38305	8.28668	8.23482	8.34476	8.23516	8.29138	8.47469	8.29886	8.43351	8.29242	8.59964	8.3123	8.6161	8.34438	8.33592	8.38478	8.39348	8.45339	8.56618	8.27557	8.44028	8.22351	8.47253	8.43769	8.23138	8.26793	8.24889	8.2907	8.16602	8.43281	8.20747	8.27861	8.03334	8.43088	8.18218	8.57952	8.50927	8.31185	8.45461	8.26089	8.04016	8.72882	8.38486	8.44167	8.02885	8.53756	8.13622	8.06256	8.5011	8.38373	8.40655	8.09377	8.3514	8.28021	8.10538	8.19575	8.24444	8.26031	8.35051	8.2667	8.32745	8.23647	8.34584	8.19284	8.49805	8.20995	8.29327	7.98753	8.38166	7.98798
1028	AGAP001340	P1_I9_M2	7	5	B	FALSE	1281838	AGAP001340-PA	AGAP001340	0.86	7.98396	7.85568	7.35484	7.37986	7.74932	7.88116	7.81251	7.90198	7.82616	7.941	7.97293	8.07272	7.74732	7.23779	7.36299	7.87214	7.84888	7.96204	7.85018	8.06834	7.96871	7.85327	7.98265	8.08005	7.86538	7.99509	8.03176	8.05135	7.89141	7.95844	7.89572	8.03667	7.92362	7.81379	7.82484	7.9871	8.02634	7.92765	7.78491	8.0151	7.90071	7.88586	7.83211	7.77402	7.83743	7.96126	7.81569	8.01772	7.87738	7.93573	7.88534	7.90494	7.82398	7.93086	7.74693	7.94317	7.69361	7.58763	7.39646	7.93922	7.75214	7.4784	7.48712	7.4976	7.20936	7.86135	7.8458	7.83224	7.88783	8.0353	7.78067	7.82687	7.72645	7.68013	7.99854	7.80742	8.13977	7.7201	7.44184	7.58639	7.50983	7.4864	7.64498	7.34175	7.71621	7.83191	7.51835	7.2221	7.95942	7.99255	7.44455	7.39769	7.75429	7.3627	7.28183	8.04811	7.79512	7.68067	7.48211	7.89684	7.97221	7.71727	7.8992	7.38231	7.56255	7.50878	7.40959	7.77726	7.79246	7.85917	7.88635	7.97619	7.88335	7.91355	7.91737
1029	AGAP001341	P4_I3_M2	10	5	B	FALSE	4577251	AGAP001341-PA	AGAP001341	0.89	11.5214	11.5261	11.3119	11.2208	11.4167	11.4891	11.5365	11.7236	11.6938	11.4832	11.4002	11.5238	11.3997	11.5354	11.5287	11.789	11.6875	11.358	11.2301	11.5233	11.2695	11.2605	11.1778	11.446	11.2783	11.7043	11.5807	11.4869	11.4176	11.4456	11.4806	11.2639	11.1851	11.4002	11.2137	11.6879	11.5216	11.111	11.1792	11.4865	11.3047	11.2712	11.1379	11.4728	11.2889	10.9955	10.9599	11.8135	11.7581	11.7909	11.6397	11.5675	11.4717	11.4453	11.1553	11.2997	10.9934	11.3613	11.3691	11.037	11.0465	11.4568	11.3311	11.3315	11.2453	11.5571	11.6073	11.0922	11.3512	11.2027	11.476	11.2209	11.4674	11.3789	11.3216	11.2684	11.4234	11.4999	11.2942	11.3578	11.3678	11.2852	11.6431	11.4278	11.4282	11.3872	11.3303	11.3933	11.4034	11.2224	11.4629	11.4244	11.0902	11.3983	11.4291	11.3636	11.2553	11.4562	11.221	11.4616	11.4849	11.4605	11.3633	11.3111	11.2748	11.2847	11.2665	11.3413	11.2968	11.4363	11.2319	11.4861	11.2311	11.546	11.4064
1030	AGAP001342	UNCLASSIFIED	UNCLASSIFIED	UNCLASSIFIED	UNCLASSIFIED	FALSE	1281837	AGAP001342-PA	AGAP001342	NA	7.42692	7.56522	6.88495	7.05406	7.28474	7.30935	7.48397	7.0697	7.11659	7.25427	7.52722	7.24618	7.04112	7.11112	7.12914	7.25054	7.12707	7.20395	7.27337	7.2766	7.23918	7.1761	7.3769	7.24558	7.09213	7.39672	7.4847	7.10367	7.24593	7.19516	7.1619	7.07447	7.18213	7.19778	7.04284	7.19954	7.16467	7.25428	7.19017	7.20399	7.1042	7.33915	7.242	7.22897	7.22454	7.18268	7.19031	7.27676	7.31167	7.17076	7.09457	7.27613	7.20116	7.20799	6.93273	7.24502	7.23209	6.88978	6.90106	7.1828	7.30915	7.25322	7.51559	7.0814	7.23475	7.04896	7.12331	7.20719	7.23337	7.48198	7.17225	7.10777	7.09268	7.14427	6.96283	7.01971	6.95982	7.14212	7.10729	6.91076	6.86403	6.93989	7.08844	6.87123	7.28814	6.99965	7.12444	7.03842	7.2378	7.44009	7.32725	6.95738	7.08835	7.08566	6.98661	7.29323	7.38599	7.08909	7.03825	7.29197	7.29783	7.21511	7.15347	6.76255	7.15953	7.18275	7.05968	7.14206	7.15446	7.42599	7.16569	7.32941	7.46828	7.39548	7.28922
1031	AGAP001343	P2_I6_M11	11	4	C	FALSE	NA	NA	AGAP001343	0.89	8.63817	8.45352	8.93169	9.61472	8.40122	8.16617	8.89367	8.18092	9.26707	7.86409	9.10081	8.18577	9.39814	9.01171	9.78456	8.25524	8.96722	8.19398	9.10701	8.34135	9.58482	8.27996	9.41106	8.09893	9.43415	7.75545	8.53976	8.00468	9.03689	7.81205	9.14408	8.0889	9.01729	8.60839	9.22395	8.23197	8.9011	8.8376	9.96029	8.93177	9.64739	8.6804	9.82694	8.48908	9.99319	8.78663	10.4593	7.84753	8.73167	8.10312	8.64188	7.96343	10.015	8.22894	9.47941	9.03641	10.1068	9.09537	9.45672	8.46947	10.2363	8.58524	9.96146	8.65645	10.3559	8.06914	8.69309	8.93008	7.60405	9.57131	8.52438	10.2661	8.0774	8.78625	8.0515	9.19528	7.83693	8.49293	8.66549	9.62819	8.60147	9.37952	9.03061	10.5471	8.22287	9.71809	8.77001	10.1765	7.94539	9.56867	8.98003	9.94846	10.5786	9.09171	10.3737	7.87847	9.37422	9.2394	10.3796	8.08652	9.04538	8.18735	9.22702	9.19677	9.53638	8.78331	9.88093	8.37302	9.94442	8.3198	10.1044	7.98081	9.50412	7.73241	9.21136
1032	AGAP001344	P1_I9_M1	19	1	E	TRUE	NA	NA	AGAP001344	0.97	6.55396	6.34267	8.27024	8.13881	6.53259	6.69447	6.34828	6.46554	6.5336	6.5745	6.39192	6.63715	6.52352	8.75316	8.24093	6.81441	6.75862	6.46674	6.40165	6.505	6.30112	6.35947	6.67098	6.43182	6.48877	6.64998	6.3396	6.48218	6.40971	6.40864	6.25461	6.74369	6.44429	6.57259	6.39721	6.36349	6.36055	6.44161	6.46332	6.72209	6.53104	6.80579	6.51927	6.72728	6.63835	6.24753	6.4583	6.81573	6.36384	6.62953	6.44579	6.61376	6.40955	6.75069	6.56653	6.65582	6.44767	8.57757	7.95392	6.51479	6.5113	8.48988	7.54346	8.20706	7.9732	6.84736	6.45221	6.60871	6.55084	6.65981	6.86938	6.60731	6.40678	6.49147	6.71	6.59565	6.66315	6.39247	8.13446	7.97225	8.54596	7.94863	8.72676	7.73356	6.75858	6.62569	8.29849	8.07109	6.59384	6.38692	8.79502	8.48986	6.39252	8.55916	7.94982	6.42629	6.4801	8.37368	7.69594	6.51042	6.70599	6.86809	6.54547	8.63555	8.0225	8.26689	7.78473	6.61005	6.59281	6.82989	6.70653	6.58398	6.56129	6.60873	6.41546
1033	AGAP001346	P3_I5_M3	13	4	C	FALSE	5667527	AGAP001346-PA	AGAP001346	0.82	8.27422	8.42624	9.04136	9.11992	8.73415	8.40249	8.60624	7.95655	8.56547	8.4251	8.85453	8.55506	8.72356	8.98115	8.95277	8.27306	8.57325	8.80502	8.88038	8.55575	8.82299	8.82641	8.99374	8.75351	8.96903	8.33821	8.52077	8.52129	8.84583	8.85608	8.66311	9.01248	8.99537	8.65055	8.77906	8.4861	8.68067	9.07509	9.00527	9.1095	9.0239	8.69792	8.91069	8.4433	8.80403	9.05645	9.04437	8.30161	8.33179	8.34376	8.60883	8.62853	8.45678	8.78997	8.86851	8.75019	9.02493	8.92253	9.18591	8.66906	8.93173	8.92517	9.41215	8.7413	9.23324	8.30343	8.38431	9.24492	9.00628	9.02907	8.79198	8.90101	8.2907	8.75492	8.57073	8.96985	8.30121	8.65204	8.7532	8.6958	8.63376	9.25144	8.87125	9.06551	8.38448	9.10808	8.67015	9.37732	8.61766	8.8158	8.86475	9.14863	9.00626	8.81399	9.17333	8.55289	8.78776	8.73564	9.14921	8.59083	8.41726	8.41537	8.82446	8.85311	9.02862	8.97062	9.39644	8.63427	9.13389	8.84295	9.00519	8.74316	8.82824	8.42003	8.65936
1034	AGAP001347	P1_I9_M3	2	2	A	FALSE	1281832	AGAP001347-PA	AGAP001347	0.84	8.48358	8.68763	8.47522	8.44877	8.87036	8.60853	8.73662	8.51619	8.92646	8.68905	8.69901	8.63048	8.77665	8.28434	8.38968	8.42396	8.6974	8.80164	8.92273	8.72452	8.87687	9.18121	8.81181	8.54127	8.88824	8.60542	8.67624	8.62744	8.66913	8.76005	8.76417	8.98562	8.77257	8.66433	8.76273	8.77948	8.64097	9.1324	8.98346	8.75908	8.98444	8.91104	8.83862	8.54791	8.65452	9.19477	9.06179	8.40378	8.74388	8.41811	8.65165	8.53673	8.89419	8.47831	8.93528	8.94227	8.96036	8.45524	8.60856	9.00392	8.95091	8.32121	8.91031	8.50911	8.45951	8.5123	8.69309	9.07251	8.84817	8.88525	8.63698	8.77499	8.6259	8.8469	8.43719	8.90927	8.41319	8.74692	8.33889	8.61865	8.38414	8.64612	8.20583	8.53445	8.44424	8.91738	8.48418	8.56265	8.90561	8.94284	8.35473	8.28254	9.05722	8.20196	8.58287	8.71675	8.93457	8.36629	8.59855	8.49968	8.63336	8.60427	8.85607	8.33639	8.58854	8.45934	8.56846	8.57724	9.06116	8.70227	8.84014	8.67745	8.62427	8.7149	8.80546
1035	AGAP001349	UNCLASSIFIED	UNCLASSIFIED	UNCLASSIFIED	UNCLASSIFIED	FALSE	1281830	AGAP001349-PA	AGAP001349	NA	8.95827	9.13299	8.68319	8.51272	8.94623	8.97624	9.05311	9.12436	9.09718	8.89023	9.03421	8.97263	8.90606	8.44082	8.64691	8.95986	9.11811	8.80839	8.96964	9.04181	9.01588	8.99706	9.09829	9.07822	8.89712	9.05383	9.28743	8.92321	8.89296	9.08916	9.07297	8.83112	8.93006	8.88016	8.91569	9.05957	9.10782	8.9648	8.9473	8.92107	9.0966	8.8245	8.88165	8.84264	8.96733	8.82986	9.14856	9.01551	9.09729	8.75245	9.05794	9.14201	9.09561	8.99056	9.0829	8.87586	9.02808	8.73078	8.74619	8.90235	9.01836	8.75858	8.64552	8.85596	8.61762	8.92489	9.0905	8.79334	8.96142	8.8943	8.85857	8.95233	8.8781	8.97459	8.98544	9.00432	8.97033	8.98054	8.84912	9.00492	8.73636	8.80044	8.61158	8.56136	8.71611	9.0419	8.81004	8.6465	8.92678	9.12404	8.5325	8.68874	9.12245	8.37137	8.60394	9.03186	9.03743	8.54029	8.50023	8.86303	9.01346	8.72524	8.9791	8.66394	8.49412	8.77615	8.68595	8.95327	8.96692	8.96093	8.78713	8.75116	8.93688	9.0013	9.25297
1036	AGAP001352	UNCLASSIFIED	UNCLASSIFIED	UNCLASSIFIED	UNCLASSIFIED	FALSE	1281828	AGAP001352-PA	AGAP001352	NA	9.70267	9.70317	8.64144	8.82677	9.55185	9.42134	8.89367	9.04989	8.33909	9.10781	8.58346	9.34385	9.52394	8.66122	8.54876	9.04097	9.34361	9.09137	8.75192	8.38629	8.14464	8.90002	8.53141	9.04745	9.06135	8.83004	8.87406	8.82811	8.68354	8.37484	8.20258	9.12007	9.4101	9.56234	9.19797	9.0852	8.8228	9.54834	9.45028	8.81515	8.62615	9.66824	9.4074	9.57633	8.59562	9.41738	8.74296	9.04474	9.16762	8.71897	9.21257	8.46673	7.55693	8.99614	9.00145	9.7008	8.8398	9.19274	8.98954	8.89086	8.34514	9.17588	9.48273	9.15932	8.72663	9.4074	9.16143	9.52309	8.95381	8.49388	9.34375	8.41138	9.06636	8.65316	8.84168	9.16213	8.94213	9.08077	8.76731	8.92202	9.1937	8.70095	9.34957	8.40443	9.16721	9.0767	9.31906	8.2691	8.91741	8.1268	8.81174	8.08149	7.42793	9.2465	8.61435	8.91298	8.72972	8.89207	8.85155	8.95472	9.01346	9.02031	9.13866	9.10908	8.97051	8.75442	8.769	9.63408	8.73668	9.2348	9.24324	9.2713	8.22222	9.16704	8.25218
1037	ACES_ANOGA	P1_I9_M1	19	1	E	FALSE	1281827	AGAP001356-PA	AGAP001356	0.9	10.2916	9.79038	11.1902	11.037	10.2783	10.4014	10.0094	10.5013	9.92952	10.3522	9.84871	10.5193	10.1736	11.1626	10.6548	10.5705	10.1235	10.2875	10.0372	10.1656	9.92118	10.3495	9.99031	10.4956	10.1125	10.2114	9.80407	10.3306	9.94964	10.0266	9.72405	10.501	10.2801	10.4733	10.1899	10.1953	9.88272	10.3341	10.0827	10.3834	10.1143	10.569	10.3078	10.6649	10.3843	10.4591	10.0323	10.5739	10.1341	10.6968	10.2126	10.2788	9.83631	10.6692	10.3321	10.5145	10.1521	11.3362	11.2154	10.2563	10.1716	11.3437	10.4954	11.3	10.9604	10.5492	10.3554	10.6511	10.1146	9.75728	10.5242	10.2316	10.4053	10.2139	10.6753	10.2154	10.4807	10.2788	11.1397	11.1481	11.2256	11.1396	11.2852	10.8272	10.6839	10.2848	11.1697	10.7131	10.2444	9.68086	11.2427	10.8912	9.75266	11.3325	10.7764	10.2142	9.87879	11.1862	10.8543	10.6607	10.3339	10.4187	10.0678	11.3754	11.052	11.0379	10.8582	10.5612	10.1317	10.3519	9.9452	10.1656	9.89123	10.1974	9.75262
1038	AGAP001357	P1_I9_M2	7	5	B	FALSE	1281825	AGAP001357-PA	AGAP001357	0.91	9.38761	9.36831	8.85724	8.68537	9.50888	9.51264	9.29696	9.39503	9.2562	9.42953	9.33728	9.32663	9.055	8.85494	8.78071	9.41575	9.21773	9.1402	9.24902	9.37867	9.15295	9.17136	9.12801	9.23968	9.1079	9.44259	9.25815	9.37031	9.28971	9.31825	9.23203	9.13724	9.2261	9.05454	9.03809	9.42962	9.37183	9.22894	9.07907	9.23772	9.08422	9.15819	9.1858	9.10375	8.81093	9.17948	8.93514	9.31616	9.33125	9.24571	9.22997	9.39563	9.19979	9.06404	8.90741	9.12252	8.96366	8.76051	8.67905	9.09474	8.93414	8.94519	8.71207	8.76984	8.73082	9.22695	9.21369	9.06748	9.29413	9.16718	9.14948	8.85193	9.30629	9.00414	9.12143	9.01111	9.19946	9.23432	8.72457	8.66032	8.79454	8.83756	8.69176	8.62829	9.14506	9.0228	8.78012	8.82478	9.37403	9.1566	8.70834	8.75504	9.00626	8.7386	8.74795	9.29804	9.33292	8.78606	8.68304	9.33083	9.16394	9.36115	8.98228	8.64128	8.7684	8.82905	8.83351	9.20875	8.91888	9.28179	9.16634	9.44667	9.37871	9.34872	9.22683
1039	AGAP001358	P1_I9_M1	19	1	E	FALSE	NA	NA	AGAP001358	0.84	10.3852	10.2714	11.1472	11.0734	10.5268	10.3318	10.3491	10.4016	10.4302	10.5041	10.2888	10.4623	10.5203	11.211	11.1524	10.3555	10.3767	10.809	10.4693	10.4933	10.4191	10.768	10.6596	10.5861	10.5642	10.4427	10.2418	10.5695	10.5959	10.6176	10.4602	11.0575	10.7184	10.813	10.812	10.3052	10.4449	10.6615	10.7337	10.6206	10.5572	10.7697	10.6496	10.5298	10.7676	11.0606	10.884	10.3841	10.2835	10.5823	10.3821	10.4757	10.4261	10.8089	10.7907	10.9565	10.8056	11.2496	11.0578	10.8592	10.9156	11.1905	10.7507	11.1642	11.067	10.4841	10.384	11.0111	10.6043	10.5776	10.3433	10.5899	10.6364	10.5327	10.8543	10.6709	10.7956	10.7203	11.2037	11.3285	11.2178	11.1273	11.3003	11.2777	10.8175	10.5683	11.1573	11.2217	10.5291	10.3605	11.3151	11.2696	10.6427	11.368	11.2809	10.7191	10.4769	11.1779	11.1419	10.5925	10.6571	10.5282	10.5009	11.2724	10.919	10.9949	10.8854	10.4926	10.7063	10.477	10.2406	10.587	10.5285	10.4642	10.2892
1040	AGAP001360	P1_I9_M2	7	5	B	FALSE	4577258	AGAP001360-PA	AGAP001360	0.84	8.3828	8.51024	7.28787	7.13297	8.34113	8.17403	8.36217	8.44692	8.47017	8.0358	7.87265	8.05152	8.26028	7.00671	6.82471	8.72782	8.33843	7.70518	7.99031	7.90857	8.06172	7.55465	7.89962	7.94006	8.22193	8.31845	7.99324	8.42256	8.29411	8.0005	7.91505	7.36047	7.98039	7.95186	8.12253	7.85123	7.84437	7.14345	7.5522	7.76284	7.93635	8.09912	7.85947	8.63179	8.66219	6.65089	6.4583	8.35363	8.39235	8.45571	8.47568	8.28841	8.3564	7.97759	8.13341	7.17403	7.1475	7.24983	6.88849	7.20683	7.08563	7.18289	7.02383	6.84843	6.93765	8.09164	8.0534	6.79014	7.54914	7.29334	8.25648	8.16336	8.35692	7.9863	8.50555	8.48861	8.32786	8.25837	6.98992	6.4973	6.88416	6.77781	6.63929	6.82931	8.54648	8.50901	7.29985	6.63247	7.82766	8.20783	6.81758	6.71886	7.47233	6.65988	6.26585	8.13508	8.11963	6.87821	6.8751	8.04149	8.18612	8.49555	8.34761	6.76255	6.69874	7.1593	6.69547	8.37302	8.28671	8.22985	8.3133	7.95755	7.84493	8.26454	8.29525
1041	AGAP001361	UNCLASSIFIED	UNCLASSIFIED	UNCLASSIFIED	UNCLASSIFIED	FALSE	1281821	AGAP001361-PA	AGAP001361	NA	8.91876	8.97651	8.74361	8.69227	9.06999	8.83644	8.82634	8.95392	8.97508	8.92773	8.92635	8.88568	8.72896	8.62198	8.74931	8.88919	8.93167	9.0522	8.93756	8.77099	8.85147	8.78554	8.71129	8.95605	8.68083	9.07731	8.94381	8.8448	8.767	8.88945	8.80537	8.77251	8.76681	8.80767	8.80852	9.07245	8.93125	8.78548	8.64028	8.78296	8.90914	8.86533	8.78032	9.0107	8.91068	8.79337	8.64584	9.01058	8.91761	9.00528	8.82545	9.06043	8.89715	8.76401	8.7421	8.81714	8.80891	8.56637	8.53438	8.78553	8.52662	8.51702	8.7002	8.77789	8.50442	8.92797	8.89604	8.81456	8.92812	8.5977	9.05894	8.87259	8.84416	8.78625	8.92781	8.83453	8.71397	8.73772	8.59858	8.56479	8.59054	8.58909	8.80739	8.63192	8.72213	8.66215	8.5149	8.64106	8.94764	8.85279	8.64435	8.75072	8.92928	8.52249	8.72415	8.76841	8.75322	8.65951	8.59062	8.8447	8.87811	8.82129	8.92389	8.53453	8.56087	8.66403	8.8052	8.82893	8.6764	8.79571	8.60952	8.85626	8.59212	8.93273	8.76956
1042	AGAP001362	P1_I9_M2	7	5	B	FALSE	1281820	AGAP001362-PA	AGAP001362	0.85	9.64185	9.67397	9.31949	9.23257	9.43209	9.61751	9.82924	9.73518	9.86393	9.59247	9.66247	9.51318	9.59032	9.14044	9.10901	9.89744	9.8866	9.44204	9.6061	9.70726	9.71528	9.37379	9.48004	9.54549	9.62188	9.87028	9.92483	9.63749	9.68241	9.69704	9.72583	9.45706	9.41926	9.39591	9.25141	9.82168	9.87193	9.4601	9.49707	9.38869	9.3908	9.47371	9.33095	9.55872	9.51226	9.39992	9.56499	9.77465	9.87553	9.74691	9.76182	9.77618	9.83477	9.4336	9.3409	9.38864	9.50217	9.15978	9.20866	9.45364	9.54923	9.2126	8.92056	9.02753	9.21846	9.68483	9.57861	9.32075	9.43897	9.52949	9.50686	9.54388	9.32277	9.50003	9.34835	9.35574	9.58861	9.39257	9.17181	9.18619	9.2569	9.2696	9.23329	9.22929	9.3924	9.40803	9.1738	9.27633	9.54897	9.64507	9.31712	9.28296	9.84383	9.19454	9.02586	9.35849	9.53792	9.18637	9.23269	9.46359	9.60076	9.49856	9.53214	9.32959	9.22544	9.0646	9.13829	9.22114	9.53046	9.37702	9.55447	9.52923	9.41019	9.60449	9.6533
1043	AGAP001363	P1_I9_M2	7	5	B	FALSE	1281819	AGAP001363-PA	AGAP001363	0.94	9.55835	9.57036	8.8645	8.86689	9.55386	9.51873	9.67553	9.54361	9.6185	9.46013	9.64774	9.46837	9.3059	8.94991	9.04454	9.59875	9.57252	9.49713	9.44384	9.54047	9.51244	9.45388	9.44006	9.32099	9.29377	9.55528	9.68918	9.45628	9.48217	9.55073	9.58589	9.37067	9.33854	9.15755	9.32709	9.52301	9.66426	9.36252	9.33477	9.40983	9.38829	9.33803	9.35922	9.30761	9.33046	9.37331	9.23291	9.53911	9.53927	9.46979	9.58594	9.46055	9.54087	9.32291	9.26926	9.3156	9.31912	8.85075	8.81625	9.18764	9.29429	8.72185	8.86328	8.73304	8.84726	9.37173	9.47556	9.26261	9.47654	9.40043	9.4251	9.25827	9.45063	9.2524	9.2206	9.22184	9.3718	9.335	8.74847	9.14299	8.95601	8.83756	8.79427	8.94872	9.09972	9.19588	8.74956	8.94847	9.54595	9.40473	8.99472	8.847	9.30197	8.82689	8.92945	9.38003	9.43475	8.93731	8.83155	9.45398	9.41223	9.30713	9.38889	8.78251	8.88791	9.00162	8.69371	9.12681	9.2715	9.26968	9.27323	9.3883	9.50926	9.51384	9.55361
1044	UFM1_ANOGA	UNCLASSIFIED	UNCLASSIFIED	UNCLASSIFIED	UNCLASSIFIED	FALSE	1281818	AGAP001364-PA	AGAP001364	NA	7.62979	8.09483	7.36566	7.56368	7.6199	7.77359	7.90826	7.88956	7.62472	7.65604	7.74819	7.68088	7.54112	7.647	7.93009	7.94136	7.84367	7.65975	7.72245	7.70188	7.79447	7.70944	7.55115	7.56676	7.68063	7.74794	8.04257	7.50422	7.65741	7.75126	7.63156	7.4865	7.88079	7.40284	7.50544	7.77246	7.79817	7.33335	7.64158	7.5424	7.75609	7.53941	7.80419	7.46372	7.75176	7.39473	7.5613	7.47836	7.80301	7.60095	7.96717	7.77988	7.80472	7.67678	7.63669	7.64899	7.38594	7.49271	7.5462	7.35626	7.42934	7.56718	8.30373	7.58597	7.82123	7.6473	7.78324	7.23625	7.54211	7.69746	7.47113	7.7092	7.80103	7.81099	7.51338	7.5906	7.64142	7.87145	7.47813	7.35479	7.52182	7.90177	7.53486	7.84004	7.36324	7.57804	7.82066	7.60778	7.77543	7.58866	7.68007	8.18888	7.796	7.74786	7.933	7.33642	7.69904	7.57932	7.7481	7.71022	7.88482	7.603	7.93318	7.33854	7.6821	7.49974	7.82861	7.616	7.56979	7.44874	7.60099	7.76108	7.75874	7.63927	7.88352
1045	AGAP001365	UNCLASSIFIED	UNCLASSIFIED	UNCLASSIFIED	UNCLASSIFIED	FALSE	NA	NA	AGAP001365	NA	10.3759	10.6923	10.0832	10.3508	10.2892	10.4404	10.7013	10.3418	11.1511	10.1669	10.7358	10.1462	10.6152	9.95545	10.4865	10.2384	10.4626	10.3347	10.4964	10.2867	10.611	10.2918	10.5405	10.0621	10.8075	10.2683	10.6147	10.3094	10.6623	10.3353	10.9086	10.5701	10.5933	9.90528	10.1818	10.3007	10.4418	10.4641	10.8034	10.2495	10.8945	10.2069	10.5664	10.2598	10.7929	10.6572	11.0845	10.2779	10.376	10.2952	10.5424	10.2856	11.025	10.643	11.0935	10.5846	10.6985	9.97204	10.3575	10.4446	10.9294	9.89456	11.1287	10.0629	10.6496	10.1092	10.6432	10.3228	10.3454	10.6243	10.1647	10.987	10.5783	10.8983	10.2462	10.8947	10.3598	10.7272	10.1549	10.4059	9.87946	10.396	9.91756	10.6194	10.1844	10.5169	10.2127	10.7772	10.2536	10.8911	9.93896	10.6161	10.8269	9.94853	10.7022	10.466	10.7434	9.92859	10.7957	10.4212	10.7059	10.108	10.6103	9.82261	10.2508	10.0528	10.6299	10.3548	11.1565	10.1438	10.5138	10.2115	10.6348	10.337	10.8085
1046	AGAP001366	P2_I6_M11	11	4	C	FALSE	NA	NA	AGAP001366	0.91	11.2767	11.3454	11.4435	12.1425	10.9525	11.1022	11.2793	10.9638	11.4914	11.2065	11.5773	11.2787	11.5281	11.4309	12.7064	10.9304	11.4097	11.4325	11.4905	11.224	11.7302	11.534	11.7713	10.8443	11.4429	10.9814	11.2203	11.1945	11.3544	11.1702	11.6303	11.4315	11.5808	11.1277	11.2379	11.0062	11.2665	11.1596	11.6866	11.2923	11.7524	11.2192	11.648	11.0076	11.564	11.3666	12.2446	10.8547	11.1706	10.9597	11.4388	11.127	11.9617	11.3874	11.8112	11.2449	11.9641	11.4263	12.1326	11.3315	12.0151	11.5545	12.4941	11.5812	12.746	11.0354	11.3602	11.1961	11.3063	11.9241	10.9666	11.8133	11.0883	11.5311	11.1196	11.255	11.2289	11.4876	11.5909	12.2129	11.6392	12.2208	11.5922	12.7821	11.0724	11.4712	11.438	12.8287	11.3739	12.0702	11.6532	12.691	12.4566	11.6484	12.8133	11.3178	11.7557	11.4934	12.7777	11.4198	11.4448	11.2778	11.625	11.6125	12.2957	11.4691	12.4039	11.0497	11.9795	11.1623	11.8014	11.1301	11.8884	11.0264	11.4963
1047	AGAP001367	P1_I9_M1	19	1	E	FALSE	1281812	AGAP001367-PA	AGAP001367	0.82	9.20548	9.03658	10.3403	10.0687	9.47313	9.37844	9.23978	9.29972	9.17313	9.45854	9.35814	9.52227	9.57251	10.3576	10.0678	9.212	9.14316	9.84925	9.4786	9.46998	9.443	9.68702	9.50447	9.49739	9.6413	9.20528	9.12218	9.38986	9.41084	9.42226	9.3337	9.77572	9.5862	9.64574	9.67111	9.19515	9.13652	9.77661	9.88323	9.59566	9.63051	9.47775	9.74373	9.35537	9.5842	9.85855	9.98757	9.13805	9.03526	9.36016	9.22564	9.08385	9.11096	9.63756	9.55781	9.9172	9.88406	10.3114	10.0487	9.67391	9.75886	10.2196	10.0798	10.1206	9.99704	9.33977	9.43217	9.89684	9.55722	9.77689	9.39449	9.70843	9.32003	9.46964	9.35983	9.56591	9.3071	9.51555	10.1725	10.16	9.98249	10.1133	10.2444	10.0348	9.36396	9.4453	10.3077	10.1349	9.52613	9.51747	10.2535	9.97816	9.75608	10.3188	10.1614	9.64057	9.50251	10.176	10.0009	9.21327	9.35619	9.39676	9.33031	10.2534	9.9446	10.1148	9.92082	9.41684	9.47153	9.3638	9.44107	9.52923	9.48165	9.33333	9.0763
1048	AGAP001368	P1_I9_M2	7	5	B	FALSE	1281811	AGAP001368-PA;AGAP001368-PB	AGAP001368	0.94	11.6373	11.5694	11.1398	11.08	11.6279	11.7901	11.6718	11.8424	11.8434	11.7633	11.7331	11.6037	11.5296	11.0645	10.9526	11.74	11.8622	11.4815	11.4653	11.7671	11.5701	11.5034	11.3699	11.7442	11.539	11.8847	11.8195	11.7754	11.5742	11.66	11.6472	11.4071	11.3096	11.432	11.377	11.7329	11.5633	11.4244	11.197	11.5044	11.483	11.5033	11.2785	11.6358	11.3959	11.3871	11.3036	11.824	11.7724	11.7766	11.7077	11.8126	11.7696	11.4941	11.4469	11.3175	11.2956	11.0894	11.0433	11.5066	11.4502	11.0598	10.7072	11.1011	10.9754	11.7908	11.769	11.4556	11.5226	11.4711	11.5997	11.3855	11.5894	11.5466	11.541	11.3559	11.6779	11.6149	11.2182	11.0974	11.1911	10.8819	11.1486	10.9879	11.4611	11.4275	11.0379	10.9828	11.5726	11.5105	11.1257	11.0145	11.4912	11.0823	10.9257	11.6085	11.5053	11.1675	10.9859	11.5829	11.5927	11.6987	11.4859	11.1702	11.0003	11.1433	10.9397	11.498	11.3713	11.5849	11.5314	11.685	11.5009	11.8554	11.6917
1049	AGAP001369	P1_I9_M1	19	1	E	FALSE	NA	NA	AGAP001369	0.96	10.912	10.7012	11.9583	12.0517	10.9092	11.0367	10.6005	11.0748	10.7785	11.1366	10.7894	11.2125	10.9267	12.1422	12.2561	10.9221	11.1075	11.2661	10.9933	11.1452	10.7824	11.3087	10.7038	11.2059	10.7759	11.0174	10.7562	11.0686	10.8005	10.9266	10.6272	11.2026	10.9216	11.0788	10.9322	10.9344	10.7228	10.9802	10.8295	11.1533	10.9448	10.9319	10.9568	10.9555	10.8481	10.9713	10.803	10.9461	10.8859	11.1313	11.0055	10.9565	10.613	11.2317	11.0487	11.0935	10.8175	12.1132	12.1296	10.92	10.8138	12.0069	11.5833	12.2104	11.9928	10.9498	10.9513	11.0484	11.1373	10.8242	11.0722	10.9738	10.9517	11.0571	11.133	10.9255	11.1292	11.1947	12.1545	12.2623	12.1988	12.1335	12.3939	12.4591	11.1386	10.8605	12.022	12.2434	11.3386	10.6927	12.2975	12.4408	10.4706	12.3659	12.3053	11.1609	10.7246	12.2195	12.1246	11.1479	11.0704	11.1751	11.0089	12.3856	12.2975	11.9391	11.9542	11.0765	10.7556	11.1552	10.7615	11.1557	10.6143	10.9306	10.5875
1050	AGAP001370	P1_I9_M2	7	5	B	FALSE	1281808	AGAP001370-PA;AGAP001370-PB	AGAP001370	0.97	9.41213	9.35609	8.37135	8.28868	9.44518	9.50959	9.58852	9.43938	9.48548	9.68531	9.66247	9.24646	9.36057	8.26115	8.30524	9.59643	9.78582	9.23563	9.63538	9.56827	9.30996	9.17136	9.17958	9.68236	9.55828	9.82782	9.77739	9.79715	9.7001	9.51391	9.63407	9.02309	9.30731	9.36269	9.44721	9.9029	9.74083	9.11986	9.10201	9.28637	9.12407	9.10685	9.07635	9.42899	9.47813	8.78325	8.83046	9.68502	9.50686	9.60678	9.56386	9.60028	9.76714	9.30957	9.17912	9.08012	9.17746	8.6161	8.34438	9.10073	9.20146	8.40517	8.18854	8.39282	8.30418	9.54783	9.44968	8.81456	9.38165	9.36842	9.35263	9.28923	9.38421	9.29856	9.34835	9.3584	9.49498	9.53153	8.34521	8.60804	8.14201	8.37473	8.04685	8.29836	9.23375	8.96964	8.23317	8.21112	9.22485	9.30671	8.25352	8.30649	9.17718	8.41787	8.21503	9.30624	9.32981	8.31345	8.26021	9.32293	9.40611	9.43956	9.13295	8.54067	8.18998	8.3616	8.28899	9.19625	9.14696	9.18622	9.42703	9.3917	9.34843	9.56176	9.5571
1051	AGAP001371	P1_I9_M2	7	5	B	FALSE	1281807	AGAP001371-PA	AGAP001371	0.94	7.90958	7.80114	7.16773	6.77989	7.93234	7.69433	7.78748	7.83219	7.64559	8.01382	7.96601	7.64102	7.71415	7.31563	7.21929	7.95628	7.76297	7.57223	7.83729	7.84934	7.73295	7.63429	7.74513	7.88639	7.60047	7.96333	7.88289	7.94289	7.77947	7.95844	7.98972	7.4865	7.5908	7.48622	7.73618	7.9963	7.89531	7.6693	7.68412	7.72537	7.56658	7.59474	7.60708	7.88283	7.59562	7.58485	7.7583	7.74766	7.8864	7.81748	7.72436	7.84385	7.88018	7.52509	7.61091	7.67404	7.56011	7.14122	6.94999	7.62876	7.64694	7.13869	7.00285	6.99364	6.92149	7.76567	7.8114	7.48748	7.81512	7.60174	7.69683	7.36564	7.77662	7.55031	7.67508	7.81541	7.70519	7.78269	7.25758	6.94847	7.27252	7.06719	7.11152	6.84345	7.70375	7.54661	7.01708	6.9831	7.86804	7.69199	7.11361	6.99006	7.76834	7.05421	6.75366	7.75446	7.78581	7.21748	7.03825	7.76736	7.64884	7.92031	7.53853	7.01917	7.13289	7.29385	6.87681	7.65439	7.62517	7.75586	7.72775	7.78791	7.93643	8.01845	7.87204
1052	AGAP001372	P2_I6_M11	11	4	C	FALSE	1281806	AGAP001372-PA;AGAP001372-PB;AGAP001372-PC	AGAP001372	0.9	10.1666	10.3245	10.8782	10.9885	10.5928	10.3501	10.8077	10.291	10.8814	10.163	10.7117	10.4281	10.7803	11.1403	11.4378	10.3431	10.8384	10.7266	10.9232	10.606	10.8483	10.6026	11.1482	10.4763	11.1384	10.3059	10.5119	10.6653	10.8305	10.6494	10.8714	11.2403	10.8713	10.9101	11.0448	10.3844	10.5854	11.3345	11.5591	10.7298	11.0625	10.7187	11.2144	10.4415	10.9633	11.6084	11.7011	10.2758	10.5558	10.3075	10.7115	10.4076	10.9667	10.3737	10.9681	10.9199	11.3306	11.121	11.2126	11.1742	11.3938	10.911	11.4465	11.1334	11.2669	10.1931	10.6009	11.2628	10.6774	11.143	10.442	11.0922	10.2393	10.6472	10.1425	10.9138	10.2667	10.5402	11.0356	11.3357	10.8515	11.2092	11.1777	11.4569	10.2038	10.9196	11.073	11.5624	10.3001	11.3096	11.0708	11.517	11.468	11.214	11.413	10.4102	10.9617	10.9075	11.2095	9.97198	10.4363	10.1068	10.822	10.8873	11.1278	10.9451	11.2831	10.3139	11.3032	10.5082	11.1246	10.3125	10.882	10.4409	10.8446
1053	AGAP001373	UNCLASSIFIED	UNCLASSIFIED	UNCLASSIFIED	UNCLASSIFIED	FALSE	1281805	AGAP001373-PA	AGAP001373	NA	9.15304	9.14726	9.14913	9.06539	9.14424	9.19652	9.06584	9.18771	9.30129	9.45535	9.03421	9.3162	9.23022	8.9979	9.08133	9.09479	9.18797	9.4846	9.30026	9.31767	9.11298	9.43428	9.23132	9.37146	9.16771	9.18383	9.14453	9.22901	9.16761	9.24303	9.11442	9.30064	9.15764	9.32438	9.26109	9.22809	9.10782	9.43169	9.20912	9.29259	9.19771	9.31787	9.05053	9.11346	9.13044	9.43678	9.27329	9.22987	9.164	9.32235	9.18831	9.2262	9.02978	9.27795	9.11201	9.37396	9.22488	9.06797	9.17208	9.40778	9.21933	9.01499	8.84726	9.1125	9.0348	9.04896	9.12094	9.42843	9.33369	9.19911	9.30951	9.16116	9.15499	9.17434	9.2206	9.17427	9.20421	9.17441	9.06583	8.95992	9.13134	8.99535	8.98522	9.0467	9.17597	9.20073	9.10729	8.95722	9.45533	9.20149	9.04497	9.02912	9.24704	9.03368	9.22155	9.43718	9.14582	9.22329	9.09444	9.32293	9.15909	9.30492	9.16966	8.98459	9.0353	9.14725	8.85092	9.21124	9.19053	9.36759	9.18317	9.24896	9.0707	9.25843	8.94865
1054	AGAP001374	P1_I9_M1	19	1	E	FALSE	1281804	AGAP001374-PA	AGAP001374	0.89	10.5658	10.6753	11.8643	11.7061	10.811	10.0982	10.107	10.4487	10.7973	10.0836	10.0234	10.5492	10.1144	12.0016	11.6796	10.4497	10.3304	9.63193	9.96419	10.2253	9.68697	9.61779	9.15506	10.2352	10.2031	9.43127	9.43757	9.80202	9.86909	9.25372	9.40659	10.0298	10.3108	9.78215	10.084	9.6766	9.71346	9.99194	10.3166	9.86255	9.50643	9.96122	10.0467	10.4222	10.2342	9.76116	10.3751	10.0264	10.3953	9.88416	9.843	9.53777	9.81622	9.93648	10.0585	10.3503	10.1171	11.5768	11.4146	9.90404	9.46198	11.9182	11.6359	11.7021	11.499	10.0846	9.91563	10.266	10.1169	9.85584	10.7126	10.7875	10.4914	10.4003	10.2437	10.2685	10.1415	10.2318	11.4981	11.3734	11.4842	11.25	11.5238	11.2696	10.4331	10.2361	11.8753	11.3965	10.2766	9.77624	11.299	11.3876	10.3287	11.0242	11.0121	10.1644	9.76857	11.1474	11.3176	10.1664	9.88626	9.97608	9.87848	10.8289	11.0289	11.4373	11.4603	10.1774	9.88189	10.3576	10.0393	9.69925	9.72325	9.83246	10.1238
1055	AGAP001375	P1_I9_M2	7	5	B	FALSE	NA	NA	AGAP001375	0.87	8.11658	8.05946	7.39761	7.39768	7.86072	8.16354	8.30695	7.74479	8.01735	7.96876	7.96601	7.80407	7.79559	7.06582	7.08147	8.00725	7.84367	7.58858	7.78446	8.13423	7.80536	7.83802	7.55115	7.95054	7.68063	8.6572	8.51311	8.01329	8.09106	8.25516	8.40523	7.59408	7.54272	7.71552	7.70137	8.5948	8.37155	7.82063	7.39695	8.0752	7.9642	7.68454	7.52277	7.85347	7.80947	7.64	7.63561	7.77183	7.76423	7.70721	7.69233	8.01951	7.95746	7.70515	7.59783	7.97833	7.62206	7.39037	7.56101	7.89295	7.64694	7.29361	7.21586	7.33558	7.37726	8.10275	7.98763	7.69809	7.84355	7.8517	7.99574	7.98236	7.825	7.80474	7.91824	7.74177	7.77267	7.84834	7.44184	7.56385	7.21322	7.22293	7.30197	7.30389	7.65923	7.92506	6.91962	7.32629	7.90242	7.88415	7.2643	7.22384	7.76133	6.84579	7.08773	7.8841	7.77173	7.16408	7.33077	7.91846	7.74557	7.90847	7.93318	7.16377	7.29666	7.42512	7.3897	7.87067	7.77871	7.76773	7.62392	8.00821	7.90483	8.13668	8.13353
1056	SRPN17	P2_I6_M11	11	4	C	FALSE	4577238	AGAP001376-PA	AGAP001376	0.85	9.20781	9.31458	9.39138	10.8153	8.93696	9.30866	9.41087	9.11656	10.8298	9.19096	9.74187	9.7612	9.38799	9.75741	10.8825	9.03065	9.38614	9.52797	9.91435	9.3356	10.0288	9.84617	10.4012	8.75645	9.73629	9.15931	9.32266	9.19418	10.5558	9.39937	9.77133	9.79434	9.61833	9.65091	9.08469	9.14124	9.58903	9.56074	10.1043	9.23125	9.9181	8.73234	9.34515	9.25822	9.64313	9.87284	10.2597	9.00067	9.3036	9.88824	9.92384	9.62702	10.3972	9.53253	10.6297	8.8307	9.98365	9.52125	10.7678	10.4154	9.72043	9.85721	10.9527	9.56095	11.0091	9.24925	10.079	9.10232	9.42623	10.1927	8.66593	9.40112	9.14266	9.79005	8.81513	9.436	8.85702	9.87953	9.35967	10.5126	9.36279	10.7378	9.74862	10.922	8.9338	9.45142	10.0206	11.0766	9.07098	10.5248	9.8811	11.1591	10.8771	9.70863	11.0553	9.12311	9.63165	9.67163	11.1882	8.93408	9.72054	8.92859	9.61823	9.45435	10.7625	9.63722	10.6782	8.96513	9.60229	8.73803	9.57017	8.99951	9.85003	9.38117	9.64839
1057	SRPN11	P1_I9_M5	22	3	F	FALSE	1281802	AGAP001377-PA	AGAP001377	0.97	12.0164	12.698	11.4507	12.7739	11.4139	11.8918	12.5069	11.8448	12.5572	11.3089	12.13	11.8675	11.9258	11.8597	12.9655	11.752	12.4487	11.799	12.0093	11.585	12.2735	11.5983	12.0922	10.9626	11.9313	11.8427	12.4157	11.3427	12.2755	11.6045	12.1326	11.8598	12.1304	11.2242	11.7153	11.5551	12.3669	10.76	11.9063	11.3721	12.1258	10.9531	11.851	11.4051	12.1632	11.0572	11.8927	11.7257	12.7347	11.9538	12.6928	11.9418	12.4452	11.554	12.4505	10.8919	12.0369	11.5823	12.6708	11.2658	11.7483	11.7281	13.2108	11.3302	12.8132	11.7542	12.6457	10.9708	11.416	11.9885	11.2705	12.0549	11.7253	12.375	11.139	11.9945	11.5662	12.4577	11.1873	12.4248	11.2653	12.75	11.5522	12.8092	11.1798	11.9298	11.9539	12.9664	11.3135	12.1431	11.7468	12.9228	11.7233	11.2462	12.6844	11.2585	12.0738	11.232	12.7358	11.5428	12.4349	11.3636	12.1465	11.0335	12.5915	11.3077	12.5618	11.1654	11.8206	11.0498	11.6715	11.3209	12.1924	11.658	12.2056
1058	GPRCCK2	UNCLASSIFIED	UNCLASSIFIED	UNCLASSIFIED	UNCLASSIFIED	FALSE	1281799	AGAP001379-PA	AGAP001379	NA	6.18879	6.40523	5.99937	5.69855	5.92277	6.23468	6.30377	6.46554	6.56808	6.3525	6.36563	6.05073	6.00429	5.94321	5.92211	6.5475	6.19098	6.07283	5.98724	6.31759	6.19505	6.0325	6.19294	6.15172	6.16807	6.49079	6.55914	6.26233	6.15751	6.18876	6.42507	5.97057	6.03726	6.04222	6.30268	6.67009	6.36055	6.06813	5.93678	6.23718	6.15165	6.02254	6.04493	6.42402	6.20831	5.95817	6.00933	6.4348	6.44202	6.32417	6.55181	6.40676	6.617	6.01718	6.11321	6.05866	6.14092	5.92227	5.7969	5.96174	6.1225	5.95402	5.90124	6.16834	5.92313	6.35197	5.71292	6.23023	6.06896	6.01946	6.23053	6.37019	6.35275	6.09885	6.19762	6.13062	6.34121	6.05362	6.018	5.91471	5.69641	5.75476	5.95225	5.9052	6.2918	6.25512	5.99371	5.79007	6.13196	6.2878	5.93846	5.93804	6.09972	5.95114	5.77414	6.01906	6.36176	6.08177	5.83012	6.48739	6.29148	6.36261	6.43528	6.05758	5.80808	6.0533	5.892	5.9141	6.03089	6.22051	6.24028	6.34227	6.34808	6.30475	6.37546
1059	AGAP001380	P1_I9_M2	7	5	B	FALSE	1281798	AGAP001380-PA	AGAP001380	0.84	10.6632	10.6041	9.82464	9.73074	10.3214	10.3804	10.4864	10.4373	10.3171	10.3167	10.4597	10.215	10.0506	9.92816	9.87246	10.7175	10.3863	10.1946	10.2002	10.3205	10.2155	10.0981	10.1483	10.0419	9.90782	10.4749	10.4734	10.2974	10.1076	10.4527	10.3846	10.2333	10.0489	9.88936	9.90842	10.4741	10.5	10.1477	10.0347	10.0911	10.0571	10.0024	9.9741	10.1838	10.0667	10.2057	10.0145	10.5664	10.5599	10.4949	10.4128	10.4531	10.1667	10.3161	10.0676	10.0773	9.87885	9.63731	9.64	10.0499	9.86081	10.0068	10.2389	9.84993	9.65772	10.5522	10.289	10.0746	10.1515	10.0018	10.2954	9.91664	10.4409	10.378	10.1688	10.0916	10.4098	10.4396	9.71607	9.4121	9.99487	9.81141	9.62876	9.72199	10.1494	10.0714	10.0395	9.82819	10.2601	10.3265	9.87913	9.84344	9.99898	9.67355	9.78082	10.179	10.0776	9.63868	9.56581	10.4187	10.2827	10.3425	10.1532	9.80248	9.63619	9.81636	9.70927	10.2406	9.90508	10.1581	9.98508	10.1843	10.1107	10.446	10.2903
1060	AGAP001381	P1_I9_M1	19	1	E	FALSE	NA	NA	AGAP001381	0.97	11.2487	11.3163	13.236	13.2849	11.0469	11.42	11.3373	11.6716	11.5559	11.5429	11.3498	11.7206	11.5879	13.336	13.2213	11.425	11.7808	11.6372	11.497	11.439	11.3974	11.5104	11.2886	11.5775	11.5952	11.4037	11.2439	11.5839	11.5369	11.281	11.2643	11.7703	11.6479	11.4184	11.5026	11.2891	11.3849	11.4832	11.682	11.4693	11.6938	11.3552	11.5176	11.6299	11.6516	11.6623	11.9032	11.6379	11.5408	11.7072	11.584	11.3381	11.0719	11.7586	11.7034	11.6766	11.698	13.2442	13.3505	11.3922	11.6522	13.2858	12.5704	13.1172	13.1396	11.5124	11.695	11.7071	11.7012	11.6207	11.6381	11.7432	11.6169	11.837	11.7306	11.6716	11.8279	11.7572	13.0662	13.2057	13.1976	13.2685	13.423	13.2338	11.6222	11.567	12.8646	13.1299	11.4717	11.4958	13.3349	13.1687	11.5723	13.2076	13.1315	11.5313	11.5145	13.1044	13.185	11.6352	11.743	11.4864	11.4279	13.2599	13.2023	12.9815	13.127	11.8136	11.6401	11.3864	11.5328	11.4291	11.3937	11.4075	11.1871
1061	DH31	UNCLASSIFIED	UNCLASSIFIED	UNCLASSIFIED	UNCLASSIFIED	FALSE	1281796	AGAP001382-PA;AGAP001382-PB	AGAP001382	NA	9.1433	8.9414	9.10699	9.04942	9.14424	9.11567	9.0351	9.11395	9.20965	9.25856	9.13146	9.45577	9.34841	9.0577	9.06164	8.98147	9.02905	9.54817	9.21056	9.3501	9.3895	9.40771	9.27557	9.06882	9.16771	8.89765	8.7786	9.1886	9.13929	9.23874	9.04465	9.43347	9.32691	9.12816	9.1277	9.17144	9.00679	9.22894	9.13202	9.34744	9.30818	9.24383	9.44745	9.08414	8.95182	9.06757	9.21747	8.89758	8.84703	9.17818	9.07731	9.09157	9.11858	9.43769	9.39101	9.39956	9.17746	9.16717	9.06138	9.24638	9.28112	9.00359	8.87913	9.22825	9.24495	9.09352	9.0905	9.18819	9.24724	9.35105	9.24228	9.25513	9.15192	9.17434	9.14821	9.20419	9.18752	9.14233	9.24057	9.20031	9.48208	9.35423	9.44462	9.25524	9.09742	9.0767	9.38322	9.32772	9.32366	9.18843	9.28766	9.25283	9.25916	9.42329	9.39665	9.5011	9.3422	9.35844	9.19677	9.35684	9.12468	9.28045	9.32031	9.56913	9.39841	9.31678	9.07466	9.23831	9.32303	9.46455	9.35467	9.40016	9.31945	9.16952	9.14077
1062	AGAP001384	P1_I9_M1	19	1	E	FALSE	1281793	AGAP001384-PA	AGAP001384	0.93	9.99639	9.57212	10.91	10.794	9.95971	10.1362	9.83814	10.284	10.0821	10.2345	9.85788	10.1215	10.0049	11.0493	10.8705	10.1366	10.1838	10.1292	9.88421	10.0184	9.84001	10.094	9.87028	10.3925	10.1767	10.1739	9.88863	10.2296	9.96141	9.85664	9.78504	10.1515	10.0907	10.2218	10.0081	9.89931	9.97634	10.158	10.1155	10.1053	10.0074	10.0867	10.0307	10.2749	10.2279	10.1363	10.101	10.285	10.0111	10.3466	10.0366	10.0494	9.78157	10.4157	10.2552	10.2059	10.1427	11.0797	10.8054	9.99439	10.1157	10.9801	10.1871	10.8113	10.6605	10.1969	10.1489	10.2726	10.0295	9.82948	10.1708	10.0252	10.1486	10.0985	10.2362	10.0996	10.3566	9.96037	10.795	10.6547	10.9405	10.8331	11.0562	10.8757	10.1067	9.78576	10.7572	10.6741	10.0036	9.86404	10.7828	11.0252	9.84222	11.0223	10.556	10.1395	9.69933	10.9434	10.5824	10.0818	10.1647	10.0236	10.01	11.0549	10.678	10.5767	10.5347	10.1824	10.0285	10.0231	9.95392	10.0176	9.85003	9.99193	9.76173
1063	AGAP001386	P1_I9_M2	7	5	B	FALSE	5667503	AGAP001386-PA	AGAP001386	0.9	11.2241	11.3526	10.7701	10.8706	11.2947	11.5152	11.5737	11.5679	11.7217	11.5901	11.542	11.5584	11.6025	10.7108	10.7749	11.4079	11.7255	11.3471	11.4366	11.536	11.3442	11.4786	11.3472	11.701	11.6401	11.6716	11.683	11.5899	11.618	11.4414	11.4753	11.3205	11.3295	11.4728	11.4858	11.6342	11.526	11.4598	11.461	11.3823	11.473	11.4073	11.3857	11.4222	11.4638	11.4677	11.517	11.6898	11.5332	11.5314	11.4981	11.4863	11.5401	11.3271	11.3142	11.5025	11.5061	10.7505	10.9279	11.4672	11.5453	10.4872	10.0052	10.8732	10.7171	11.4278	11.5401	11.4187	11.5981	11.5679	11.5389	11.4761	11.3368	11.4553	11.5314	11.4883	11.4946	11.369	11.0905	11.0689	10.7855	10.7443	10.8669	10.8019	11.3917	11.4797	10.5499	10.8183	11.5708	11.5011	10.5429	10.8039	11.6232	10.7211	10.7958	11.5256	11.4299	10.754	10.7785	11.3356	11.4888	11.4546	11.4366	10.7366	10.8108	10.7672	10.8676	11.4965	11.4463	11.5303	11.6157	11.4484	11.4675	11.5143	11.473
1064	AGAP001387	UNCLASSIFIED	UNCLASSIFIED	UNCLASSIFIED	UNCLASSIFIED	FALSE	1281790	AGAP001387-PA	AGAP001387	NA	11.8112	11.6617	11.6023	11.3754	11.7986	11.6369	11.4449	11.6552	11.6963	11.5133	11.321	11.3857	11.3854	11.5603	11.7385	11.8112	11.5342	11.3716	11.2223	11.3327	11.2541	11.3458	11.1201	11.2958	11.2727	11.4883	11.5154	11.4433	11.3251	11.2553	11.31	11.206	11.2179	11.3221	11.1932	11.6073	11.3105	11.415	11.1733	11.6042	11.3251	11.5619	11.4683	11.4812	11.2459	11.5099	11.1548	11.6211	11.724	11.5581	11.7771	11.4819	11.5457	11.4233	11.3271	11.2713	11.0283	11.4163	11.3043	11.4505	11.3639	11.6091	12.3363	11.3887	11.6399	11.5976	11.4766	11.2324	11.1882	11.3401	11.4469	11.2431	11.7406	11.5803	11.5456	11.3952	11.5889	11.6107	11.5415	11.3132	11.4077	11.4323	11.4614	11.594	11.6105	11.4737	11.8314	11.4644	11.3769	11.1999	11.7152	11.6205	11.1295	11.5629	11.6203	11.4689	11.46	11.6922	11.4964	11.7806	11.6052	11.5443	11.4186	11.7282	11.5834	11.8218	11.6774	11.649	11.5242	11.5974	11.5415	11.6648	11.5858	11.6425	11.6507
1065	AGAP001390	P1_I9_M1	19	1	E	FALSE	1281787	AGAP001390-PA	AGAP001390	0.81	6.7482	6.6839	7.52762	7.60966	7.07096	6.90709	6.7934	6.97199	6.92505	7.12178	6.80893	7.31477	7.20881	7.49178	7.89151	6.79606	6.89846	7.2988	6.94524	6.93981	6.92712	7.40783	7.33135	7.05343	6.96242	6.64998	6.59426	7.07766	7.2146	6.69371	6.91041	7.34269	7.04506	7.29511	7.13735	6.82974	6.98887	7.31793	7.20034	7.1945	7.16896	7.26149	7.39483	7.21939	7.07207	7.64	7.4273	6.80284	6.71567	7.0702	6.95234	7.04435	7.09407	7.34436	7.13729	7.50206	7.2836	7.75926	7.56101	7.37724	7.46472	7.81164	7.80545	7.86757	7.82123	6.98552	6.88895	7.29243	7.18778	6.87048	7.03521	7.28976	6.77514	6.91589	7.29881	7.198	7.12241	7.04851	8.05903	7.8945	7.94762	7.58045	7.7467	7.8903	7.1328	7.05949	7.72727	7.89677	7.22975	7.16211	7.72618	7.59154	7.43693	7.72916	7.97466	7.37821	7.3733	8.08849	7.81233	6.93541	6.9037	7.16373	6.97005	7.83838	7.95226	7.62093	7.54975	7.29054	7.26141	7.31418	7.30375	7.31427	7.1982	6.97524	6.89106
1066	AGAP001391	P1_I9_M2	7	5	B	FALSE	NA	NA	AGAP001391	0.9	9.72076	9.88115	8.75148	8.75289	9.40778	9.71611	9.90881	9.59862	9.67334	9.63118	9.85055	9.35918	9.33085	8.78898	8.90615	9.83579	9.73608	9.24061	9.59124	9.76242	9.64492	9.43098	9.34582	9.35419	9.33561	10.0044	9.96013	9.59042	9.71757	9.86083	9.94014	9.36236	9.4229	9.03618	9.24362	10.1627	10.0574	9.11776	9.26207	9.28637	9.14805	9.12503	9.01831	9.26258	9.18974	9.05085	9.03852	9.74687	9.65561	9.55457	9.62747	9.80142	9.70293	9.07724	9.18965	9.06188	9.1401	8.79443	8.81625	9.03345	9.21933	8.82065	8.48844	8.88603	8.72663	9.29998	9.40774	8.97648	9.40782	9.38771	9.28745	9.04611	9.3498	9.2613	9.06071	9.20419	9.28038	9.27714	8.72938	8.80648	8.63907	8.86177	8.74052	8.89859	9.12936	9.03101	8.6259	8.80064	9.67474	9.39568	8.8034	8.847	9.11178	8.7386	8.86571	9.4502	9.36818	8.50045	8.7733	9.17866	9.31104	9.49277	9.42665	8.57101	8.97747	8.73606	8.79083	9.0731	9.19557	9.2918	9.19981	9.69788	9.57279	9.74888	9.79612
1067	AGAP001392	UNCLASSIFIED	UNCLASSIFIED	UNCLASSIFIED	UNCLASSIFIED	FALSE	NA	NA	AGAP001392	NA	9.17472	9.32716	9.31422	9.2536	9.12264	8.8299	8.85894	8.88512	8.92371	8.93695	9.15253	9.33182	9.37092	9.17763	9.34818	8.87385	8.80631	9.17186	9.38683	8.76375	8.98121	9.2502	9.44849	8.99381	9.40963	8.64936	9.0103	8.94547	9.40869	8.90313	9.09523	9.30498	9.43198	9.19346	9.49716	8.85856	9.10782	9.19349	9.57364	9.09293	9.25401	9.19306	9.39152	9.27127	9.06857	9.35756	9.72795	8.76312	8.68935	8.75845	8.81393	8.57786	8.87329	9.2961	9.21049	9.39593	9.42673	9.20356	9.33185	9.01876	9.5287	9.43497	9.769	9.27148	9.38912	9.07141	9.27889	9.40076	9.05214	9.42967	9.08479	9.21054	9.14266	9.04605	9.20284	9.40289	8.9925	9.32075	9.11064	9.07562	9.19011	9.34285	8.99097	9.28302	9.13386	9.40383	9.45093	9.32435	9.11256	9.42711	9.45064	9.28891	9.55283	9.22724	9.34478	9.15303	9.21488	9.35105	9.33535	9.05047	9.18079	9.07316	9.37929	9.31898	9.43669	9.52262	9.51428	9.32118	9.83112	9.2858	9.45036	9.17583	9.41567	8.94439	9.1314
1068	SGF11_ANOGA	UNCLASSIFIED	UNCLASSIFIED	UNCLASSIFIED	UNCLASSIFIED	FALSE	1281785	AGAP001393-PA	AGAP001393	NA	7.95583	7.69842	7.21717	7.53212	7.84729	7.79786	7.80629	7.54278	7.5674	7.65604	7.76439	7.40776	7.53473	7.23779	7.26204	7.77401	7.73496	7.42441	7.54955	7.61608	7.81077	7.47662	7.51811	7.48809	7.7224	7.80688	7.68109	7.86391	7.77947	7.85303	7.63156	7.67982	7.54272	7.5493	7.78677	7.84099	7.84437	7.73866	7.71174	7.63363	7.73177	7.73427	7.5656	7.59952	7.78812	7.71505	7.77288	7.47087	7.76914	7.64848	7.68583	7.71959	7.64716	7.39862	7.46663	7.60398	7.71798	7.29364	7.3101	7.8596	7.60368	7.29361	7.50143	6.86549	7.24726	7.62389	7.51649	7.69135	7.57688	7.88921	7.46427	7.50519	7.74339	7.30056	7.72734	7.69905	7.75278	7.57117	7.15432	7.22865	7.15096	7.16854	6.96587	7.28453	7.44184	7.54661	7.42726	7.20648	7.45844	7.50332	7.1281	7.38603	7.65921	7.00546	7.26792	7.51836	7.77173	7.19993	7.15905	7.53207	7.52895	7.603	7.49274	7.19741	7.30841	7.60428	7.40959	7.42344	7.64821	7.52183	7.61251	7.74472	7.51897	7.73241	7.65369
1069	AGAP001394	UNCLASSIFIED	UNCLASSIFIED	UNCLASSIFIED	UNCLASSIFIED	FALSE	1281784	AGAP001394-PA;AGAP001394-PB	AGAP001394	NA	10.129	10.2129	10.5247	10.5209	10.1163	10.2587	10.2801	10.1971	10.2629	10.3625	10.3023	10.2736	10.2575	10.4543	10.4611	10.0528	10.3122	10.3916	10.3254	10.447	10.4302	10.2972	10.415	10.4222	10.4855	10.2721	10.1592	10.2775	10.2367	10.3222	10.3424	10.6056	10.4358	10.4714	10.4625	10.325	10.3111	10.5658	10.5101	10.314	10.3782	10.4073	10.4402	10.31	10.444	10.6434	10.6519	10.1296	10.1497	10.2249	10.289	10.2687	10.3816	10.4053	10.6663	10.571	10.6018	10.6036	10.5833	10.6523	10.7695	10.49	10.3803	10.6411	10.6452	10.1596	10.319	10.6326	10.157	10.3349	10.1748	10.5161	10.1775	10.3585	10.2791	10.4499	10.2439	10.1844	10.5116	10.604	10.4339	10.5433	10.3572	10.5095	10.3623	10.2207	10.3112	10.4521	10.158	10.3617	10.1512	10.5374	10.4757	10.5463	10.4419	10.1588	10.3656	10.6271	10.4067	10.1591	10.321	10.1697	10.3547	10.6549	10.4494	10.4472	10.5421	10.2694	10.5786	10.2694	10.4013	10.3382	10.4481	10.2832	10.3846
1070	AGAP001395	UNCLASSIFIED	UNCLASSIFIED	UNCLASSIFIED	UNCLASSIFIED	FALSE	NA	NA	AGAP001395	NA	6.24053	6.27536	6.50771	6.27691	6.51245	6.0687	6.18104	5.8645	6.40236	6.37022	6.15507	6.46465	6.20156	6.2263	6.22824	6.10574	6.31622	6.3302	6.3101	6.20658	6.43068	6.41193	6.46189	6.70451	6.50789	6.27316	6.21895	6.33588	6.43137	6.60198	6.50995	6.61861	6.28737	6.42164	6.2406	6.16064	6.31346	6.47476	6.26741	6.30531	6.33445	6.37848	6.26211	5.88621	6.26452	6.41683	6.63784	6.07249	6.00013	6.04885	6.05049	6.29522	6.1691	6.20006	6.39676	6.43297	6.38679	6.2116	6.31863	6.26472	6.46265	5.83676	6.53866	5.96887	6.09849	6.0362	6.111	6.25466	6.50077	6.3048	6.48658	6.42817	6.0125	6.23444	6.10606	6.37933	6.3852	6.11198	6.26788	6.43924	6.41795	6.32392	6.67332	6.47938	6.15116	6.20262	6.26937	6.60632	6.56536	6.20512	6.19314	6.22756	6.41479	6.31338	6.0644	6.69177	6.43745	6.08177	6.38499	6.51042	6.26744	6.78444	6.31042	6.15542	6.09344	6.44622	6.25184	6.21647	6.43465	6.42624	6.44844	6.39581	6.03627	6.17525	6.33362
1071	AGAP001396	UNCLASSIFIED	UNCLASSIFIED	UNCLASSIFIED	UNCLASSIFIED	FALSE	1281781	AGAP001396-PA	AGAP001396	NA	8.92732	9.04931	8.82781	8.66095	8.96458	9.10624	8.98772	8.90943	8.94285	9.05592	8.96094	8.99247	8.87236	8.94127	8.78416	8.94893	8.89521	9.14553	8.87114	9.14721	8.93363	8.99929	8.92761	8.83635	8.92342	8.92705	9.14453	9.02495	8.94456	9.13616	9.01283	8.96377	9.02212	9.01491	8.80586	9.15742	9.15704	9.01763	9.03207	8.99436	8.95752	8.86224	8.89139	8.71097	8.66601	9.09774	8.84733	8.90292	8.77989	8.88721	8.87342	9.02322	8.8793	8.7409	8.80396	8.91709	8.85411	8.63766	8.80131	8.88623	9.01836	8.6984	8.53609	8.83299	8.52393	8.80584	8.934	8.92452	9.00382	9.06687	8.78936	8.76618	8.86688	8.85873	8.74296	8.9381	8.93355	8.94905	8.71489	8.78314	8.72143	8.84567	8.65588	8.83725	8.75772	8.91442	8.71305	8.81998	9.02814	8.98279	8.90422	8.75504	8.84791	8.62976	8.81707	9.02689	9.06391	8.65951	8.6793	8.8111	8.84519	8.92859	9.05054	8.67514	8.7276	8.67179	8.59773	8.69624	8.66914	8.96846	8.92059	8.95642	8.86896	9.03166	8.93523
1072	AGAP001397	UNCLASSIFIED	UNCLASSIFIED	UNCLASSIFIED	UNCLASSIFIED	FALSE	5667494	AGAP001397-PA	AGAP001397	NA	6.9002	7.13138	7.16773	6.91852	6.94133	6.75947	6.91249	6.76336	6.88777	6.91234	6.7739	6.92596	6.76507	6.90555	6.8692	6.98339	6.90937	6.90816	7.18058	6.80955	7.01049	6.95346	7.00674	6.81189	6.80239	7.00891	7.06427	6.7916	7.16057	6.98807	6.96513	6.85592	6.93666	6.77853	6.92952	6.92831	7.1537	7.15234	6.97891	6.88118	6.97816	6.86291	6.84965	6.93966	6.70912	6.87095	7.0462	6.84109	6.74952	6.94899	6.69254	6.78604	7.09407	6.87942	6.75179	6.93242	6.81874	6.92913	6.94999	7.02788	6.73744	7.13869	6.95974	7.0814	7.01529	6.73962	6.70135	6.76193	6.89527	7.00013	7.10108	6.67536	6.86304	6.85115	6.86543	6.67863	7.03221	6.89895	7.27166	6.81069	7.0854	7.08219	7.08844	7.02524	6.82365	6.79931	6.91962	6.84291	6.94963	6.89231	6.97485	6.83521	7.06446	6.93718	7.23964	6.89188	6.97079	7.23478	6.86042	6.83935	6.85066	6.88145	6.78639	7.05696	6.86226	7.0348	7.1953	6.89275	6.79222	6.94817	7.00102	6.75493	6.95707	6.81418	6.90343
1073	AGAP001398	UNCLASSIFIED	UNCLASSIFIED	UNCLASSIFIED	UNCLASSIFIED	FALSE	5667495	AGAP001398-PA	AGAP001398	NA	6.93838	6.87899	7.31059	7.43262	6.88521	6.62528	6.56083	7.02184	6.56808	7.05902	6.64164	7.17363	6.71594	7.34364	7.31351	6.99901	6.70782	6.67608	6.99614	6.68616	6.54449	7.12414	6.46189	6.88617	6.69734	6.7384	6.78339	7.09506	6.64244	6.72261	6.66066	6.78711	7.03465	6.8619	6.82785	6.82974	6.54705	6.95057	6.89061	6.80445	6.73223	6.89044	6.81923	6.91517	6.85334	6.91298	6.85277	6.86589	6.66883	6.80066	6.79045	6.85623	6.49015	7.04316	6.71181	7.17403	6.76808	7.24983	7.34535	6.89185	6.54244	7.28029	7.63662	7.25235	7.24726	7.07342	6.98564	6.88365	7.10124	6.73976	7.07329	6.55933	6.87983	6.67866	7.02776	6.7178	6.97219	6.88661	7.10729	7.15269	7.06844	7.22293	7.0409	7.23479	7.12303	6.92361	7.37218	7.05631	6.99943	6.83309	7.32725	7.4982	6.97691	6.86466	7.16602	6.74875	6.63437	7.36531	7.33077	7.09342	6.87748	6.95854	6.86652	7.3533	7.2485	7.59588	7.42917	7.16439	6.9999	6.91394	6.83147	6.85931	6.6232	6.51764	6.68725
1074	AGAP001399	P1_I9_M3	2	2	A	FALSE	1281778	AGAP001399-PA	AGAP001399	0.85	10.9333	11.5065	10.7272	10.9376	10.9759	11.1697	11.5246	10.9595	11.6126	11.1671	11.4716	11.0932	11.39	11.0258	11.4048	10.9137	11.5109	11.1176	11.4078	11.2344	11.5705	11.1654	11.5097	11.0364	11.3677	11.1214	11.557	11.0094	11.2876	11.259	11.4764	11.1721	11.3682	10.9711	11.1897	11.1154	11.5581	11.2468	11.5691	11.0484	11.4883	11.0015	11.3771	10.944	11.2648	11.2889	11.7562	10.9753	11.4185	10.9892	11.6554	11.1826	11.6905	10.9469	11.5006	11.0913	11.6989	10.7867	11.0326	11.177	11.6041	10.7427	10.8828	10.5989	10.9542	10.8874	11.3369	11.0535	11.0874	11.5275	10.962	11.394	10.9178	11.2863	10.7607	11.0933	10.8502	11.1112	10.6814	10.9408	10.6848	10.984	10.7368	11.157	10.8014	11.1775	10.5818	11.1907	11.0764	11.5147	10.8596	11.4007	11.9103	10.8719	11.1558	11.0257	11.5271	10.6647	11.101	10.8127	11.2292	10.9099	11.3413	10.7286	10.9901	10.7555	11.0679	10.8943	11.3971	10.9335	11.3655	11.0514	11.5452	11.025	11.5637
1075	AGAP001400	UNCLASSIFIED	UNCLASSIFIED	UNCLASSIFIED	UNCLASSIFIED	FALSE	1281777	AGAP001400-PA	AGAP001400	NA	8.21894	8.25488	7.86258	7.475	8.17588	8.12889	8.24946	7.96838	7.75171	8.01824	7.97982	7.87391	7.93088	7.36198	7.5183	8.02852	7.85925	7.78466	7.99031	7.99497	7.91973	7.89801	7.69921	7.86986	7.8087	8.25744	8.43	7.96083	7.94715	8.19799	8.14426	7.7407	7.73756	7.85118	7.8826	8.33635	8.25612	7.78299	7.6271	7.84643	7.62985	7.97634	7.83211	7.92853	7.78812	7.88618	7.75095	7.93527	8.03932	7.75733	8.12226	7.86247	7.83034	7.51703	7.69905	7.7347	7.66042	7.58763	7.52366	7.81049	7.68293	7.54554	7.77101	7.27669	7.43225	8.11926	7.95666	7.76363	7.95168	7.87683	7.82334	7.80942	7.86403	7.68698	7.87953	7.88526	7.81159	7.85995	7.68725	7.63036	7.81047	7.60048	7.5989	7.36942	7.98517	7.85738	7.48009	7.5609	8.03191	7.83689	7.62255	7.38603	7.90767	7.60075	7.72307	7.95528	7.87611	7.55272	7.41807	7.93269	7.77198	7.81624	7.91969	7.68791	7.62825	7.72436	7.73938	7.9275	7.67086	7.91334	7.90954	7.93389	8.04644	8.13152	8.03992
1076	AGAP001401	UNCLASSIFIED	UNCLASSIFIED	UNCLASSIFIED	UNCLASSIFIED	FALSE	NA	NA	AGAP001401	NA	9.02353	8.96579	8.83892	8.74297	9.09794	9.11029	9.05311	9.10084	8.98039	8.93004	8.98802	8.85708	8.80247	9.11765	8.78416	9.14028	8.94124	8.84822	8.824	8.94299	8.76426	8.71105	8.91303	9.13334	8.88527	9.27285	9.10709	9.0312	9.00867	9.05041	9.0099	8.80366	8.78116	9.04145	8.81644	9.28258	9.06772	8.90507	8.91884	8.96862	8.91965	8.9841	8.70482	8.99502	8.88802	8.73506	8.61456	9.18032	9.04906	8.9514	8.84823	9.07349	8.93797	8.8374	8.61907	8.84145	8.7218	8.90048	8.83691	8.84871	8.72696	8.91303	8.91031	8.91183	8.80818	9.05461	9.00106	8.73091	8.97653	8.94162	9.00805	8.65114	8.84416	8.89362	8.93707	8.87612	8.97868	8.83586	8.96363	8.82944	8.8274	8.80044	9.16887	8.66768	8.82074	8.95819	8.72358	8.81517	8.98846	9.01574	8.91585	8.69776	8.87976	8.85234	8.95008	9.05888	8.88447	8.84005	8.90675	9.12209	8.93038	9.0835	8.9663	8.52215	8.6941	8.93572	8.81588	8.84829	8.66549	8.87538	8.90937	8.96331	8.92406	9.12929	8.87745
1077	AGAP001402	P1_I9_M2	7	5	B	FALSE	NA	NA	AGAP001402	0.89	9.69936	9.67888	9.03815	9.25592	9.58768	9.52479	9.67222	9.71645	9.66024	9.51178	9.66247	9.54626	9.47046	9.14546	9.38027	9.69092	9.64574	9.41589	9.54762	9.61167	9.45481	9.44575	9.45016	9.40912	9.55083	9.73709	9.66883	9.61692	9.67527	9.6084	9.60536	9.26764	9.45708	9.44433	9.46238	9.63828	9.64446	9.41982	9.52932	9.45305	9.57864	9.33803	9.44085	9.55339	9.41186	9.27369	9.19662	9.70035	9.71229	9.60844	9.66784	9.64283	9.60177	9.33612	9.38552	9.18281	9.48282	9.23553	9.27697	9.39325	9.41972	9.0597	9.40852	9.23409	9.37054	9.64247	9.54032	9.2909	9.50105	9.5042	9.59621	9.44848	9.56341	9.43072	9.33212	9.32886	9.63674	9.67109	9.12891	9.13198	9.01417	9.19872	9.1587	9.21253	9.42396	9.41431	9.07898	9.33108	9.53988	9.52786	9.05901	9.14206	9.46566	9.09526	9.22831	9.5329	9.60494	8.97153	9.18371	9.64535	9.47397	9.53847	9.45433	9.00242	9.06173	9.1417	9.18286	9.39952	9.2031	9.55371	9.43952	9.54914	9.40652	9.70177	9.58647
1078	AGAP001403	UNCLASSIFIED	UNCLASSIFIED	UNCLASSIFIED	UNCLASSIFIED	FALSE	5667497	AGAP001403-PA	AGAP001403	NA	8.74555	8.36184	8.47998	8.15908	8.73772	8.44833	8.1989	8.45525	8.10873	8.48326	8.25328	8.49107	8.29371	8.38631	8.12483	8.76159	8.06945	8.16769	8.24358	8.40824	8.00199	8.30205	7.96836	8.53098	8.22668	8.54322	8.30649	8.61076	8.13411	8.36691	8.11691	8.09401	8.00047	8.36363	8.38537	8.52432	8.23184	8.30671	8.05428	8.42061	8.13879	8.55507	8.35934	8.62157	8.35103	8.23633	8.02977	8.76605	8.37666	8.51742	8.25314	8.47469	8.22464	8.6762	8.06526	8.24367	7.94358	8.0965	8.10981	8.07761	7.91109	8.52239	8.47452	8.26022	8.1165	8.73355	8.30865	8.3692	8.33114	8.0573	8.60144	8.129	8.98228	8.35067	8.86775	8.30573	8.98975	8.69076	8.1271	7.91217	8.51736	8.44092	8.3211	8.18854	8.78384	8.38107	8.77001	8.15833	8.57043	8.08157	8.45447	8.00988	8.07936	8.54356	8.03093	8.27741	8.075	8.30573	8.08327	8.8703	8.39662	8.73842	8.42978	8.47796	8.35568	8.68335	8.11927	8.90175	8.16705	8.63426	8.38364	8.47274	8.04644	8.57891	8.15246
1079	AGAP001404	P1_I9_M2	7	5	B	FALSE	1281773	AGAP001404-PA	AGAP001404	0.96	9.02353	9.35199	7.77056	7.56368	9.08961	9.11835	8.9607	9.03342	8.95637	9.08314	8.91933	9.12411	8.84779	7.33437	7.43839	9.23911	9.10329	8.78462	8.90171	8.9767	8.72838	9.01702	8.47266	9.23759	8.93783	9.21059	9.16896	9.21445	9.20783	9.10815	8.90027	8.71136	8.64966	8.96586	8.93764	9.42462	9.12875	8.6837	8.40069	8.73785	8.49119	8.88989	8.50274	8.99764	8.64293	8.749	8.15596	9.07338	9.04513	9.15343	9.03087	9.09925	8.85818	8.64092	8.41357	8.75589	8.51162	7.52911	7.58292	8.9474	8.40594	7.72868	7.55718	7.57644	7.66819	9.04613	8.73319	8.96299	9.14414	8.93871	8.92933	8.37686	8.97185	8.80777	8.94321	8.69346	9.05963	8.47079	7.72739	7.45736	7.91237	7.47552	7.56727	7.66247	8.7489	8.58579	7.61527	7.46181	9.23617	8.79866	7.642	7.56116	8.55562	7.76631	7.38793	8.84395	8.66921	7.48379	7.47315	8.95472	8.80528	9.14647	8.65892	8.03684	7.65545	7.74713	7.61881	8.98564	8.49911	9.02969	8.69849	8.90244	8.57576	9.23967	8.86334
1080	AGAP001405	UNCLASSIFIED	UNCLASSIFIED	UNCLASSIFIED	UNCLASSIFIED	FALSE	5667498	AGAP001405-PA	AGAP001405	NA	8.16627	7.96957	7.90636	7.77918	7.97604	7.88439	7.91977	7.97426	7.92509	7.90788	7.96601	8.01253	8.00063	7.7458	7.68025	8.16258	8.05609	8.10804	8.07454	7.95677	7.78349	7.93658	7.83253	7.80751	7.80226	7.70976	7.83362	7.95637	7.94106	7.94233	7.85624	8.0889	7.84777	8.02416	7.97695	8.0547	7.96239	8.12374	8.08581	7.91421	7.81118	7.99374	7.87295	7.88283	7.7144	8.00323	8.17772	8.02271	7.98604	7.94648	8.03434	7.96343	7.71794	7.97184	7.95375	8.07409	8.08592	7.8087	7.91485	8.05688	8.11948	7.82941	7.91433	8.0066	7.81317	7.96306	7.9121	8.11674	8.00771	7.88921	8.01869	7.87791	7.84075	7.96418	8.063	8.13999	7.83693	8.02824	7.93756	7.91217	7.98198	7.98649	7.45016	7.62546	7.89043	8.05662	7.80046	7.93345	8.02305	7.95526	7.88024	7.70659	8.16568	7.7006	7.94143	7.99731	7.88048	7.68067	7.63374	7.93269	7.8544	7.89052	7.78438	7.69923	7.75902	8.01294	8.01656	8.14448	8.07001	8.20857	7.93686	7.93865	7.79964	7.84524	7.95584
1081	WUHO_ANOGA	P1_I9_M2	7	5	B	FALSE	5667499	AGAP001406-PA	AGAP001406	0.94	9.15304	9.11131	7.98315	7.62463	8.96458	8.7883	8.76507	8.79334	8.54405	8.70808	8.93682	8.6077	8.52962	8.05486	8.01012	8.91563	8.57015	8.53032	8.68657	8.64791	8.73952	8.55833	8.62122	8.54809	8.52862	8.77353	8.77541	8.60516	8.66188	8.79572	8.74664	8.50649	8.67141	8.48938	8.41369	8.82085	8.79352	8.57711	8.51223	8.35	8.47695	8.40899	8.4103	8.53706	8.38868	8.45316	8.38311	8.74538	8.79873	8.64955	8.76985	8.90831	8.64895	8.59001	8.51838	8.45947	8.46789	7.77926	7.72043	8.58286	8.51047	7.94768	8.27983	7.90555	7.82925	8.89368	8.65181	8.46484	8.72212	8.62705	8.59843	8.28667	8.74537	8.56179	8.4803	8.51289	8.68695	8.57818	7.76636	7.6624	7.84841	8.00872	7.61444	7.74734	8.43322	8.34607	8.05924	7.88745	8.87447	8.71337	7.93574	7.86258	8.39651	7.54787	8.02303	8.44459	8.67661	7.56609	7.726	8.69708	8.71531	8.89959	8.6469	7.59369	7.98783	7.83458	7.73167	8.67829	8.44468	8.39684	8.49659	8.80596	8.74898	8.81055	8.74512
1082	AGAP001407	P1_I9_M3	2	2	A	FALSE	1281769	AGAP001407-PA	AGAP001407	0.84	10.7231	10.9871	10.3442	10.2957	10.8815	10.6859	10.9158	10.4518	10.7317	10.7146	10.9883	10.6534	10.7431	10.7184	10.8063	10.4878	10.6877	10.9857	10.9121	10.8328	11.0041	10.8685	11.0796	10.6249	10.8284	10.7348	10.9363	10.6268	10.7824	11.0635	11.0163	11.0485	10.9286	10.7805	10.8035	10.9202	10.9622	11.0411	10.9876	10.8256	10.9172	10.7746	10.9452	10.4241	10.6748	11.186	11.1433	10.4353	10.7388	10.4422	10.6906	10.8291	10.8949	10.5136	10.6632	10.9066	11.0616	10.2451	10.2815	10.9821	11.0586	10.4695	10.679	10.288	10.5648	10.5119	10.5552	10.9533	10.7965	11.0306	10.5467	10.7359	10.5691	10.592	10.3486	10.622	10.363	10.64	10.1024	10.237	10.3074	10.4512	10.5145	10.549	10.4368	10.6852	10.4402	10.4915	10.7738	11.0641	10.768	10.636	10.9719	10.4336	10.5547	10.8104	11.0434	10.3798	10.3635	10.4672	10.6171	10.5864	10.7393	10.2954	10.3883	10.4449	10.5975	10.446	10.7975	10.6859	10.8667	10.8244	11.0074	10.7623	10.9604
1083	AGAP001408	P1_I9_M6	8	5	B	FALSE	1281768	AGAP001408-PA	AGAP001408	0.98	14.3115	14.0839	13.5889	13.4929	14.1018	13.8942	13.9033	14.0905	14.1181	13.6918	13.7236	13.7309	13.8658	13.8402	13.7011	14.4038	14.0349	13.6363	13.5669	13.6644	13.7541	13.5933	13.622	13.5655	13.6002	13.7506	13.8663	13.7666	13.7321	13.6423	13.7037	13.5055	13.6609	13.5894	13.6291	13.6689	13.6077	13.4032	13.4638	13.8652	13.6741	13.7461	13.6222	14.0571	14.0333	13.3894	13.4004	14.1139	14.221	14.0691	14.1925	13.8687	13.9213	14.0074	13.8549	13.3341	13.3508	13.4966	13.4841	13.3454	13.3524	13.7616	14.6214	13.695	13.6141	14.2111	14.0761	13.3158	13.5238	13.6104	13.9173	13.8855	14.3771	14.0973	13.9524	14.0345	14.0984	14.2881	13.6487	13.5173	13.7182	13.6768	13.7201	13.56	13.9662	14.1254	13.9705	13.6191	13.7075	13.6621	13.8354	13.5815	13.6061	13.765	13.7407	13.5415	13.6492	13.7349	13.6422	14.304	14.1447	13.8987	13.9029	13.6126	13.6226	13.6388	13.5769	14.024	13.9533	13.7667	13.8599	13.7252	13.6752	13.9328	13.9564
1084	OBP3	P2_I6_M6	17	1	E	FALSE	1281767	AGAP001409-PA;AGAP001409-PB	AGAP001409	0.81	8.27422	8.13418	8.7357	8.56639	8.65704	8.39136	8.1219	8.103	7.76441	8.38495	8.21322	8.28311	8.30468	8.74655	8.73156	8.42396	7.94432	8.64441	8.35924	8.439	8.3307	8.55223	8.13506	8.3707	8.16357	8.28828	7.69506	8.34706	8.08008	8.18898	8.02559	8.37927	8.42618	8.56493	8.2063	8.25881	8.12498	8.46515	8.25212	8.50235	7.99151	8.78573	8.52388	8.46638	8.2522	8.2757	8.15596	8.01772	7.99437	8.49955	8.0984	8.12018	8.05238	8.74754	8.48775	8.70078	8.48184	9.06005	8.85148	8.44755	8.28539	8.8293	8.75858	8.88231	8.51907	8.56101	8.22351	8.64201	8.5537	8.2505	8.69991	8.32345	8.43552	8.41659	8.86775	8.44381	8.79205	8.52551	9.01171	8.87868	8.91732	8.73635	8.78766	8.68174	8.63862	8.469	9.16613	8.81517	8.58239	8.25427	9.12387	8.88297	7.796	8.938	8.9043	8.824	8.37011	9.02835	8.79757	8.93061	8.53887	8.86398	8.31232	8.96654	8.82748	8.89665	8.83701	8.67467	8.22816	8.74683	8.38364	8.5788	8.45919	8.30164	8.15715
1085	AGAP001410	P3_I5_M3	13	4	C	FALSE	NA	NA	AGAP001410	0.91	8.58849	8.43409	9.23266	9.31936	8.70527	8.64635	8.67126	8.50421	8.79106	8.75846	8.85453	9.04406	8.92731	9.35034	9.49147	8.21891	8.79315	9.10237	9.03172	8.75891	8.99518	9.28165	9.40761	8.75938	9.16037	8.56426	8.54728	8.59671	8.80038	8.67314	8.71093	9.27208	9.14664	9.02559	9.15705	8.55846	8.69836	9.17544	9.37502	9.03709	9.0174	9.0644	9.33807	8.59744	8.8782	9.2199	9.54248	8.31783	8.58448	8.63981	8.85948	8.49046	8.78328	8.89827	9.03927	9.32135	9.60469	9.45045	9.44337	9.34539	9.6462	9.28333	8.58218	9.22239	9.16085	8.43156	8.74037	9.24714	8.65463	9.29991	8.71936	9.26139	8.30196	8.66671	8.85151	8.81522	8.57342	8.62895	9.32844	9.51155	9.31413	9.29345	9.49796	9.63679	8.85397	8.88749	9.02486	9.38056	8.93841	9.26256	9.43461	9.52391	9.54692	9.42891	9.44961	8.93703	9.16689	9.40198	9.44432	8.55507	8.88106	8.66777	8.86989	9.51753	9.40872	9.11646	9.21539	8.6855	9.20059	8.80416	9.07907	8.86856	9.05904	8.61598	8.7265
1086	AGAP001411	P3_I5_M1	3	2	A	FALSE	1281765	AGAP001411-PA;AGAP001411-PB	AGAP001411	0.83	10.8912	11.0439	10.844	10.8915	11.3696	11.1146	11.2097	10.9325	11.2112	11.1004	11.1967	11.4164	11.4439	11.048	11.0839	10.7575	11.1242	11.5933	11.452	11.3119	11.2171	11.5484	11.4682	11.2848	11.1848	10.8655	11.0644	11.1409	11.3409	11.1781	11.2089	11.7774	11.4413	11.6003	11.4403	11.0489	11.0892	11.6012	11.5823	11.4825	11.5371	11.3693	11.4329	11.119	11.2895	11.8138	11.7143	10.729	11.0539	10.9533	11.0826	10.9446	11.1256	11.1984	11.4517	11.7731	11.6315	11.0699	11.1974	11.4567	11.4072	11.0256	11.2627	11.3356	11.213	10.9162	11.3393	11.7043	11.3541	11.3828	11.106	11.4741	10.8239	11.1188	11.0745	11.2371	10.8236	11.12	11.2468	11.6759	10.8995	11.1372	11.0132	11.2777	11.0741	11.0805	10.9395	11.0806	11.3925	11.3771	10.9249	10.9672	11.4139	11.1017	11.2381	11.5004	11.2868	11.113	11.1895	10.7377	11.1971	11.0813	11.2628	10.8802	11.0255	10.8585	11.1582	11.0183	11.1121	11.4604	11.3425	11.2357	11.2814	11.0467	11.1414
1087	AGAP001412	UNCLASSIFIED	UNCLASSIFIED	UNCLASSIFIED	UNCLASSIFIED	FALSE	1281764	AGAP001412-PA	AGAP001412	NA	7.71389	7.61586	8.11882	8.32488	8.26843	7.54529	7.66871	7.79255	7.61062	7.68458	7.95205	8.25756	8.46616	8.14922	8.19983	7.4707	7.75741	8.21979	8.0854	7.98657	7.98782	8.16397	8.34722	8.20281	8.12326	7.37693	7.57136	7.87345	8.10736	7.77591	7.94666	8.49887	8.32343	8.41774	8.36375	7.61183	7.75034	8.48499	8.51605	8.09467	8.43827	8.33435	8.37343	7.9673	8.00026	8.6706	8.69896	7.28546	7.62989	7.79374	7.4744	7.47188	7.92825	7.76688	7.95879	8.48726	8.35094	8.0965	8.1581	8.20714	8.40244	8.02631	7.96567	8.1265	8.26396	7.56761	7.68743	8.62492	7.9876	8.13164	7.9771	8.28667	7.48423	7.82957	7.94968	8.08876	7.386	7.73918	7.84108	8.55376	7.73123	8.18121	7.89249	7.95652	7.84047	8.00663	8.05924	8.18874	8.09235	8.08157	8.14439	8.22081	8.66601	8.03936	7.83663	8.09228	8.18398	7.84147	8.12828	7.5789	7.77198	7.90847	8.09749	7.93648	8.15308	8.09705	8.24713	8.01147	8.20809	8.43748	8.30986	8.02171	8.03195	7.71148	7.7262
1088	AGAP001413	P2_I6_M11	11	4	C	FALSE	5667504	AGAP001413-PA	AGAP001413	0.91	6.63929	6.89172	6.76727	7.20712	6.47087	6.62528	6.89985	6.65083	7.23569	6.6162	7.12412	6.77356	7.27315	7.05423	7.40124	6.42301	6.8307	7.01504	7.15898	6.70965	7.04031	6.66505	7.25161	6.35485	7.22951	6.2453	7.07558	6.64826	7.03263	6.90623	7.28097	6.99421	7.13491	6.82099	7.11902	6.57315	6.67119	7.00177	7.3438	6.73625	7.26602	6.80579	7.25278	6.58688	7.05952	6.92665	7.45523	6.47112	6.5815	6.71847	6.77699	6.78604	7.28066	6.60481	7.14667	6.76452	7.19051	6.94832	7.46161	7.00938	7.43649	6.99564	7.23352	7.00872	7.39954	6.35197	6.95882	7.24579	6.83447	7.18214	6.50242	7.20904	6.61802	7.02407	6.35443	6.89521	6.63022	6.72706	7.02464	7.2721	7.19794	7.27505	7.01641	7.54819	6.50219	7.19214	6.72024	7.63062	6.30128	7.1962	7.02291	7.37426	7.45475	7.07004	7.69311	6.72063	7.31458	7.12715	7.41807	6.61823	6.87748	6.50494	6.97005	7.07543	7.29666	6.66774	7.2854	6.45508	7.44267	6.72547	7.02855	6.71783	7.41555	6.47874	7.15712
1089	AGAP001414	UNCLASSIFIED	UNCLASSIFIED	UNCLASSIFIED	UNCLASSIFIED	FALSE	1281763	AGAP001414-PA	AGAP001414	NA	8.55191	8.48027	8.39173	8.39882	8.61879	8.57359	8.41529	8.3474	8.20824	8.40517	8.37735	8.31174	8.28266	8.58162	8.54469	8.47597	8.27111	8.53032	8.32781	8.46314	8.37449	8.4993	8.28384	8.34735	8.11814	8.45577	8.41772	8.49118	7.98898	8.58396	8.27345	8.19256	8.40771	8.3249	8.20223	8.53059	8.45333	8.36869	8.19567	8.40908	8.14485	8.43442	8.23097	8.25247	8.01249	8.33738	8.16688	8.26444	8.3512	8.34376	8.25744	8.47865	8.28524	8.33939	8.02749	8.38747	8.24816	8.44914	8.30223	8.34274	8.15763	8.53306	8.29581	8.48464	8.43392	8.18861	8.36578	8.36506	8.44864	8.19234	8.40201	8.31738	8.373	8.29472	8.36073	8.16491	8.31903	8.2144	8.26067	8.18937	8.72643	8.48859	8.58126	8.61735	8.1705	8.13611	8.539	8.19624	8.57642	8.11001	8.70834	8.27649	8.23206	8.4684	8.3276	8.48527	8.30439	8.59172	8.17188	8.34032	8.20055	8.31711	8.18967	8.49707	8.30074	8.37599	8.43101	8.45998	8.00718	8.27963	8.20253	8.41318	8.37448	8.20208	8.17576
1090	AGAP001415	P1_I9_M1	19	1	E	FALSE	1281762	AGAP001415-PA	AGAP001415	0.86	8.76481	8.20508	9.723	9.65737	9.04436	8.96436	8.51959	8.98853	8.65142	9.16378	8.58346	9.11007	9.03341	9.49467	9.405	8.96348	8.78253	9.24557	8.83673	9.15458	8.83341	9.08582	8.77461	9.18207	9.07182	8.7554	8.20494	9.09626	8.68354	8.81902	8.65561	9.15421	9.08343	9.28723	8.98992	8.70128	8.5658	9.03333	9.00527	9.09293	8.85176	9.21262	9.20931	9.10131	9.16578	9.18714	9.01486	8.73642	8.45339	9.19811	8.77283	8.94576	8.6803	9.34269	9.21256	9.32518	9.05615	9.97414	9.85379	9.29065	9.31659	9.76608	9.31873	10.0027	9.71559	8.99122	8.70414	9.36439	8.69795	8.69786	8.7494	9.08196	8.86688	8.60117	9.10513	8.93453	9.05438	8.73463	9.86904	9.77186	9.93618	9.74175	9.77543	9.6475	9.26487	8.67973	9.71486	9.59129	8.88172	8.70234	9.50024	9.65163	8.85754	9.9149	9.58193	8.93968	8.75555	9.63868	9.58377	8.92015	8.9218	8.94003	8.6469	10.1497	9.77994	9.61542	9.62921	9.22852	8.9816	9.093	8.95154	9.16194	8.76634	8.79773	8.56456
1091	AGAP001417	P1_I9_M1	19	1	E	FALSE	1281759	AGAP001417-PA;AGAP001417-PB	AGAP001417	0.95	11.0618	10.7485	12.1104	11.8631	10.8839	10.7942	10.6255	11.2	10.8969	10.5225	10.4657	10.634	10.6152	12.7183	12.3708	11.2502	10.8773	10.4792	10.331	10.4492	10.4336	10.3805	10.1472	10.7198	10.397	10.8298	10.6948	10.6944	10.4923	10.4774	10.4014	10.4916	10.5231	10.6816	10.6534	10.6179	10.574	10.2362	10.1694	10.7844	10.5233	10.6561	10.6449	11.082	10.8271	10.3328	10.0926	11.1938	10.9958	11.0988	10.9756	10.78	10.4633	11.0989	10.7223	10.4224	10.2581	12.1227	11.8215	10.2074	10.015	12.4103	12.5756	12.228	11.7514	11.2248	10.9513	10.432	10.3367	10.1482	11.027	10.8836	11.2728	11.0307	11.1489	10.9485	11.2559	11.0237	12.0808	11.8165	12.2422	11.9125	12.6123	12.134	11.1868	10.9926	12.535	11.8395	10.5245	10.3289	12.593	12.182	10.2204	12.6135	12.1558	10.5119	10.3249	12.3049	11.8444	11.2281	11.0966	10.9477	10.6889	12.3209	11.9228	12.1346	11.6588	11.1448	10.8644	10.7625	10.505	10.5601	10.485	10.8287	10.6095
1092	AGAP001418	P2_I6_M1	15	6	D	FALSE	1281758	AGAP001418-PA	AGAP001418	0.86	10.1714	10.0559	10.8367	10.6459	10.3414	10.3364	10.1927	10.0716	10.0784	10.4159	10.3433	10.5343	10.3041	10.5887	10.797	10.1141	10.1077	10.6391	10.3782	10.3726	10.325	10.7588	10.2604	10.3803	10.4359	10.2759	10.2566	10.3094	10.2452	10.5371	10.2663	10.7259	10.3742	10.5879	10.4338	10.3759	10.346	10.6133	10.5111	10.4507	10.3241	10.3988	10.3541	10.3299	10.2381	10.6341	10.4895	10.1045	10.0448	10.169	10.1739	10.3457	9.98767	10.3885	10.2492	10.6027	10.4633	10.7903	10.8268	10.496	10.4969	10.7908	10.4869	10.8843	10.715	10.1544	10.227	10.6752	10.6409	10.4972	10.416	10.2252	10.2437	10.2456	10.2887	10.2909	10.2768	10.2808	10.9266	10.8535	10.9288	10.8965	10.9367	10.9524	10.3907	10.2183	10.9055	10.8514	10.5214	10.2484	10.9182	10.8697	10.3705	10.8033	10.8837	10.5792	10.4044	10.8141	10.607	10.2588	10.0506	10.3275	10.3113	10.9741	10.8128	10.7913	10.7555	10.2706	10.2279	10.5056	10.2352	10.4562	10.2439	10.3293	10.1425
1093	AGAP001419	UNCLASSIFIED	UNCLASSIFIED	UNCLASSIFIED	UNCLASSIFIED	FALSE	1281757	AGAP001419-PA;AGAP001419-PB;AGAP001419-PC;AGAP001419-PD	AGAP001419	NA	11.4475	11.1819	12.0975	12.0524	11.3627	11.5202	11.2289	11.4924	11.3144	11.6502	11.3243	11.5581	11.355	12.1236	12.0475	11.3451	11.2044	11.6615	11.3843	11.4198	11.3662	11.4148	11.335	11.753	11.4048	11.4071	11.0579	11.4194	11.2274	11.469	11.2051	11.9548	11.6386	11.678	11.5474	11.4375	11.3854	11.6759	11.597	11.4629	11.3524	11.6811	11.4987	11.5121	11.4816	11.7666	11.6356	11.4168	11.2204	11.5789	11.3987	11.4785	11.1287	11.7804	11.7494	11.8616	11.6648	11.976	11.9902	11.6946	11.6353	12.1136	11.6228	12.0825	12.0105	11.5316	11.4845	11.9776	11.2389	11.19	10.9527	11.2689	11.4103	11.3223	11.4449	11.5348	11.4153	11.2541	11.7194	11.8228	11.6838	11.8159	11.8562	11.8154	11.6514	11.1116	11.5433	11.7079	11.2034	11.067	11.7495	11.9723	11.3454	11.9168	11.8553	11.37	11.0834	11.7409	11.6611	11.3881	11.4394	11.3077	11.3314	11.8359	11.6498	11.6301	11.7165	11.4511	11.374	11.3813	11.0601	11.5527	11.3358	11.4829	11.0159
1094	AGAP001420	P1_I9_M1	19	1	E	FALSE	1281756	AGAP001420-PA	AGAP001420	0.97	12.1133	11.7477	14.3961	14.035	11.8881	11.8252	11.5817	12.5388	12.048	11.6446	11.4621	11.6616	11.5923	14.4877	13.9567	12.5744	12.0518	11.4465	11.3713	11.4106	11.5732	11.446	11.4541	11.5688	11.4186	11.9884	11.6081	11.8713	11.5364	11.4791	11.4422	11.4968	11.439	11.6236	11.4693	11.6208	11.3903	11.1833	11.275	11.7983	11.5495	11.5718	11.4945	12.3527	11.81	11.3343	11.2643	12.4896	12.1666	12.3435	12.023	11.7566	11.5063	12.3654	11.8753	11.287	11.3334	14.3857	13.9204	11.177	11.2759	14.5538	14.314	14.3455	13.886	12.4581	11.899	11.3022	11.5683	11.4361	12.3017	11.924	12.5807	12.2278	12.3573	12.0398	12.6519	12.3695	14.3135	13.7923	14.6449	14.0436	14.4636	13.8235	12.3653	12.0249	14.7571	13.877	11.7371	11.4492	14.5303	13.9375	11.3712	14.4618	13.789	11.5844	11.4932	14.4234	13.8532	12.7195	12.1381	12.015	11.7071	14.4889	14.0299	14.4779	13.8816	12.2275	11.8387	11.7386	11.5912	11.4762	11.4797	11.8314	11.6698
1095	AGAP001421	UNCLASSIFIED	UNCLASSIFIED	UNCLASSIFIED	UNCLASSIFIED	FALSE	1281755	AGAP001421-PA	AGAP001421	NA	9.6692	9.84669	9.41374	9.4302	9.6322	9.66583	9.75444	9.61342	9.78467	9.49166	9.70373	9.38768	9.58884	9.42844	9.51848	9.63995	9.81978	9.28226	9.37602	9.55444	9.82451	9.86701	9.6604	9.32296	9.50914	9.69044	9.75665	9.54757	9.65908	9.67658	9.64728	9.4512	9.40458	9.42435	9.36347	9.74364	9.71863	9.51847	9.58811	9.4512	9.44496	9.57709	9.36853	9.59199	9.43206	9.57933	9.76728	9.71703	9.70362	9.64755	9.6821	9.78728	10.0123	9.3405	9.61976	9.41756	9.75921	9.4625	9.38671	9.61951	10.0364	9.28019	9.09787	9.20167	9.34084	9.45718	9.58654	9.35617	9.3873	9.77038	9.7927	9.62124	9.55879	9.53531	9.43774	9.38213	9.51802	9.57158	9.21688	9.32146	9.13508	9.53004	9.15359	9.36328	9.31725	9.48759	9.40289	9.35108	9.564	9.74099	9.20811	9.3183	10.0803	9.21751	9.67621	9.44463	9.57772	9.09633	9.18109	9.45879	9.46026	9.5215	9.58107	9.04605	9.33766	9.44154	9.07761	9.52259	9.62111	9.46985	9.70936	9.40016	9.47466	9.61724	9.68717
1096	AGAP001422	UNCLASSIFIED	UNCLASSIFIED	UNCLASSIFIED	UNCLASSIFIED	FALSE	1281754	AGAP001422-PA	AGAP001422	NA	7.64418	7.27768	7.43901	7.30597	7.10727	7.48586	7.63376	7.45938	7.61769	7.40941	7.31912	7.0877	7.42803	7.05423	7.23012	7.33611	7.35788	7.11314	7.22266	7.38015	7.42532	6.93289	7.31579	7.02181	7.47449	7.52743	7.60895	7.32324	7.2562	7.36432	7.5669	7.26902	7.32224	7.2857	7.23355	7.62397	7.29908	7.04121	7.50514	7.0318	7.30058	7.14624	7.32578	7.42336	7.56207	7.12643	7.38912	7.49321	7.67793	7.31644	7.59832	7.53632	7.70408	7.05487	7.36862	6.97622	7.44166	6.86959	7.23654	7.09049	7.51269	7.09286	7.50143	7.24	7.98751	7.52589	7.30975	7.10511	7.22438	7.37758	7.14604	7.80061	7.32101	7.30056	7.12488	7.47247	7.02044	7.52748	6.87917	7.2721	6.80141	7.34943	6.88574	7.54021	7.18986	7.77949	6.5637	7.61925	7.07503	7.89736	6.92476	7.60152	8.09045	6.95462	7.5437	7.42662	7.51799	6.87821	7.36053	7.15894	7.06114	7.43629	7.22438	6.6621	7.35439	7.0735	7.55858	7.01141	7.62517	7.07598	7.48631	7.31427	7.36857	7.41322	7.40884
1097	AGAP001423	UNCLASSIFIED	UNCLASSIFIED	UNCLASSIFIED	UNCLASSIFIED	FALSE	1281753	AGAP001423-PA	AGAP001423	NA	11.8712	11.8186	10.4036	10.1665	11.3872	11.6531	11.9726	11.963	12.2365	11.6815	11.7221	11.1519	11.1352	10.8792	10.4341	12.4364	12.3757	11.0619	10.9113	11.5289	11.656	11.1146	11.2434	10.9683	10.9127	11.7711	12.0229	11.5765	11.1569	11.4686	11.65	10.7154	11.1042	10.92	10.7241	11.9005	11.7294	10.6976	10.9434	11.1713	11.2718	10.9502	11.0426	11.0358	10.805	10.3713	10.7034	12.0206	11.975	11.7496	12.0208	11.9226	12.2009	10.9048	10.8685	10.4277	10.7098	11.3402	10.8268	10.7344	10.7533	10.3948	11.2098	11.6162	10.8415	11.3443	11.2273	10.5525	10.9909	11.1424	10.762	10.5188	11.3158	11.0873	10.6306	10.6009	11.3128	11.1931	11.6537	11.4687	10.6144	9.89351	11.0818	10.641	10.8091	10.8428	10.7623	9.85873	11.3046	11.4826	9.99277	9.89691	11.1446	11.1795	10.3553	11.1261	11.2181	10.8061	10.941	11.4853	11.1906	11.3589	11.0577	10.6251	10.5619	11.2562	10.2162	10.6973	10.6166	11.0279	11.1212	11.531	11.7137	11.5602	11.4936
1098	AGAP001424	P2_I6_M8	1	2	A	FALSE	1281752	AGAP001424-PA	AGAP001424	0.93	13.055	14.2661	12.9352	13.2757	12.7173	13.432	14.2402	13.0547	14.4235	13.2136	14.1919	12.986	13.6535	13.1981	14.0931	13.3152	14.505	12.9938	13.4294	13.4668	13.8293	13.0009	13.6136	12.5057	13.4685	13.1529	14.1234	12.7942	13.5881	13.4722	13.6373	13.0466	13.4698	12.6299	13.0933	13.4283	14.1299	12.73	13.7045	13.0291	13.338	12.4777	13.1414	12.7875	13.4844	12.6357	13.4985	13.0128	14.4505	13.4095	14.8294	13.5649	14.0413	12.5417	13.7294	12.3773	13.4234	12.1715	12.8713	13.2531	13.4584	12.381	13.1764	12.2893	13.2081	12.7026	13.9969	12.532	12.7959	13.7228	12.707	13.2722	12.8501	13.6037	12.3822	13.0263	12.6836	13.2676	12.4276	13.0126	11.9219	13.2005	12.1709	13.3209	12.5105	13.1556	12.6441	13.5423	12.8453	13.6072	12.644	14.0553	13.5779	12.2187	13.5457	12.6154	13.5982	12.0879	13.379	12.547	13.6244	12.6199	13.3386	12.0974	13.0174	12.5803	13.2062	12.3678	13.3466	12.435	13.1662	13.0766	14.1395	13.3115	14.0869
1099	AGAP001425	UNCLASSIFIED	UNCLASSIFIED	UNCLASSIFIED	UNCLASSIFIED	FALSE	1281751	AGAP001425-PA	AGAP001425	NA	6.35739	6.27536	6.36066	6.27691	6.00372	6.38387	6.34828	6.50544	6.42226	6.45401	6.15507	6.29258	6.32228	6.01689	6.19991	6.47474	6.70782	6.13782	6.17995	6.14479	6.14836	6.05929	6.14636	6.20142	5.97789	6.35166	6.21895	6.40377	5.86837	6.26088	6.13907	5.80353	6.03726	5.89579	6.09987	6.22688	6.15404	6.11937	6.21716	6.21317	6.21723	6.15027	6.28878	6.48137	6.6011	6.03351	6.04653	6.45313	6.6925	6.59814	6.9867	6.38553	6.47062	6.25242	6.53485	6.18776	6.26564	6.2876	6.20028	6.3731	6.04388	6.17716	6.14161	6.23513	5.92313	6.46405	6.55539	5.96531	6.35289	6.2029	6.23053	6.45586	6.59663	6.49147	6.22589	6.37933	6.69509	6.68329	6.15323	6.07237	6.1245	5.9377	5.86696	5.81361	6.53588	6.25512	6.04759	6.22091	6.3921	6.31365	5.93846	6.11746	6.69941	5.57184	5.68899	6.28217	6.12691	6.08177	6.20349	6.57647	6.55679	6.34036	6.54547	5.80153	6.20047	6.24493	5.892	6.21647	6.29582	6.36938	6.38428	6.3047	6.17127	6.25536	6.19431
1100	AGAP001426	UNCLASSIFIED	UNCLASSIFIED	UNCLASSIFIED	UNCLASSIFIED	FALSE	1281750	AGAP001426-PA	AGAP001426	NA	8.68278	8.43409	8.26471	8.23732	8.67205	8.57359	8.42727	8.5002	8.35564	8.49272	8.56551	8.54909	8.36176	8.20388	8.21022	8.68003	8.32743	8.50135	8.3725	8.5131	8.2855	8.64964	8.54415	8.36296	8.3096	8.47815	8.5054	8.50932	8.39436	8.51407	8.40523	8.63711	8.58887	8.60839	8.44831	8.60373	8.53062	8.53021	8.4734	8.57275	8.37305	8.58934	8.45948	8.51143	8.23157	8.52402	8.63029	8.73941	8.6944	8.54207	8.40406	8.51764	8.2898	8.64805	8.28846	8.52796	8.40575	8.30779	8.38529	8.63355	8.50068	8.34571	8.17128	8.43948	8.17985	8.58081	8.38431	8.70189	8.70706	8.50184	8.72487	8.55699	8.72476	8.61871	8.64443	8.34426	8.56601	8.50024	8.51163	8.25935	8.25096	8.2384	8.24532	8.14821	8.6064	8.31017	8.5627	8.09543	8.79478	8.4215	8.422	8.08845	8.36513	8.3595	8.1659	8.57701	8.41524	8.04251	8.09466	8.70117	8.36296	8.60066	8.36738	8.43895	8.18389	8.39494	8.22032	8.69624	8.3429	8.55278	8.37381	8.67745	8.57246	8.5638	8.41704
1101	AGAP001427	P1_I9_M1	19	1	E	FALSE	1281749	AGAP001427-PA	AGAP001427	0.89	11.074	11.0318	12.0481	11.8445	11.1361	11.386	11.2227	11.5372	11.3892	11.5076	11.2096	11.2946	11.1837	12.2223	12.1554	11.3643	11.494	11.26	11.1136	11.3524	11.0475	11.2563	10.8935	11.5626	11.4156	11.547	11.4066	11.5601	11.3079	11.228	11.2095	11.2199	11.1115	11.3361	11.3047	11.4453	11.1874	11.339	11.24	11.2046	11.1081	11.1671	11.0222	11.4577	11.3925	11.3598	11.1372	11.6371	11.4083	11.5747	11.3366	11.323	11.1412	11.4823	11.3114	11.3865	11.2978	12.1113	11.9212	11.2799	11.1823	12.0313	11.4465	12.0869	11.8776	11.4348	11.4289	11.327	11.4063	11.1144	11.4768	11.2502	11.3773	11.3349	11.5699	11.3325	11.5611	11.2658	11.9908	11.8844	11.9213	11.8107	12.266	12.0015	11.37	11.0473	11.727	11.7448	11.314	11.1625	11.8736	12.1546	11.192	12.3123	11.8838	11.3204	10.984	11.9442	11.6379	11.2552	11.3939	11.3175	11.1826	12.144	11.6617	11.8305	11.537	11.4183	11.2139	11.1737	11.1047	11.1917	10.919	11.3498	11.0448
1102	AGAP001428	UNCLASSIFIED	UNCLASSIFIED	UNCLASSIFIED	UNCLASSIFIED	FALSE	3290473	AGAP001428-PA	AGAP001428	NA	7.57063	7.48934	7.66323	7.36178	7.68236	7.64904	7.52304	7.45938	7.36172	7.49686	7.56514	7.68647	7.65699	7.51626	7.38226	7.4707	7.44528	7.69771	7.45813	7.48825	7.3122	7.55465	7.45645	7.48809	7.59294	7.70976	7.63101	7.61806	7.50632	7.66127	7.5076	7.46225	7.35498	7.50228	7.5457	7.73962	7.67158	7.46445	7.31638	7.50556	7.34524	7.53941	7.53145	7.65568	7.66028	7.51037	7.34976	7.47087	7.46822	7.48545	7.54869	7.67785	7.45168	7.3627	7.4072	7.59084	7.31681	7.4297	7.493	7.46439	7.40764	7.61978	7.45801	7.65985	7.67716	7.61599	7.48127	7.79525	7.57	7.47359	7.76431	7.56976	7.65651	7.41473	7.63647	7.36516	7.47129	7.51259	7.84108	7.68334	7.28692	7.53948	7.50163	7.36026	7.52314	7.41275	7.10719	7.42262	7.60536	7.42144	7.6987	7.22384	7.57312	7.56927	7.30919	7.61788	7.59555	7.59242	7.46413	7.72679	7.46465	7.6325	7.48338	7.42464	7.60981	7.59588	7.65204	7.72083	7.49501	7.63094	7.71188	7.76108	7.61483	7.51489	7.48027
1103	AGAP001429	UNCLASSIFIED	UNCLASSIFIED	UNCLASSIFIED	UNCLASSIFIED	FALSE	NA	NA	AGAP001429	NA	6.33524	6.51904	6.48472	6.4546	6.77986	6.37236	6.50735	6.12182	6.36124	6.60249	6.5133	6.6761	6.47708	6.45472	6.38073	6.21434	6.33541	6.77479	6.52401	6.76627	6.44779	6.94322	6.79836	6.63156	6.6155	6.32627	6.42544	6.49713	6.6072	6.63345	6.625	6.69848	6.40752	6.64032	6.86275	6.24779	6.38319	6.94006	6.55675	6.69319	6.63646	6.86291	6.86456	6.75613	6.48038	6.94017	6.88244	6.39703	6.5815	6.46181	6.61672	6.44782	6.69892	6.71994	6.82767	6.77738	6.89072	6.51152	6.58549	7.02788	6.86931	6.21464	6.60123	6.50825	6.41311	6.46405	6.47374	6.74755	6.72978	6.64308	6.53336	6.65317	6.59663	6.61447	6.46675	6.55152	6.42718	6.5399	6.6186	6.6291	6.58879	6.6107	6.36224	6.69319	6.60006	6.57296	6.5637	6.4013	6.73796	6.81779	6.4663	6.46556	6.76379	6.51503	6.45695	6.89188	6.66957	6.46138	6.53613	6.21867	6.55679	6.48587	6.62562	6.73829	6.71815	6.46853	6.73073	6.49616	6.79222	6.6251	6.79876	6.58398	6.76372	6.53652	6.5086
1104	AGAP001430	UNCLASSIFIED	UNCLASSIFIED	UNCLASSIFIED	UNCLASSIFIED	FALSE	5667715	AGAP001430-PA	AGAP001430	NA	9.69271	9.67233	9.35589	9.69367	9.79424	9.81828	10.0054	9.79484	10.0168	9.83766	9.93956	9.75992	9.8363	9.97804	9.98239	9.78367	9.96336	9.6148	9.87197	9.84764	9.81147	9.78177	9.92071	9.85303	10.0359	9.90174	10.0256	9.82372	10.044	9.64775	9.91387	9.79434	9.77187	9.90672	9.73074	9.80897	9.85482	9.93957	10.1378	9.71616	10.046	9.6433	9.73657	9.80406	9.95343	9.93924	10.3077	9.74095	10.0251	9.79123	9.90911	9.8476	10.0325	9.61968	10.2442	9.67112	10.2728	9.65052	9.51621	10.3552	10.1918	9.70428	9.59528	9.62669	9.64894	9.69026	9.88383	9.734	9.66955	10.006	9.68594	9.9265	9.78336	9.89372	9.6858	9.71643	9.8528	9.7261	9.50074	9.62035	9.50248	9.74607	9.63609	9.78314	9.65888	9.71809	9.60036	9.88635	9.62403	10.1538	9.5556	9.77527	10.4747	9.68534	9.55267	9.67579	9.91545	9.53827	9.48739	9.62412	9.90804	9.75546	9.76532	9.64461	9.56199	9.46391	9.6432	9.61171	9.91578	9.562	9.81606	9.5852	9.89254	9.7816	9.907
1105	AGAP001432	P2_I6_M4	5	2	A	FALSE	3290474	AGAP001432-PA	AGAP001432	0.89	8.11658	8.07473	7.61064	7.63944	8.35523	8.12618	8.26741	7.88956	7.89098	8.11218	8.17794	8.08111	7.99609	7.58708	7.6726	7.97835	7.93946	7.83967	8.14361	8.05638	8.0796	8.13133	8.07875	8.13138	8.16357	8.32837	8.09019	8.14802	8.12881	8.26375	8.03734	7.99889	7.95488	8.2348	8.12684	8.23197	8.25612	8.32154	8.19086	7.97352	7.95035	8.19205	8.07226	8.12211	7.98793	8.37855	8.17231	7.90845	7.89982	8.01944	7.8797	8.04132	7.98607	7.75341	7.78747	8.29983	8.09816	7.86573	7.58292	8.22205	8.39187	7.50117	7.89324	7.40284	7.77212	7.9258	7.8458	8.05611	8.27466	8.21687	8.20969	8.09378	8.06416	8.03479	8.01048	8.06905	7.93383	7.83075	7.55907	7.6518	7.60286	7.52903	7.50163	7.677	8.09744	7.97226	7.5677	7.47461	8.20585	7.99867	7.56243	7.46555	8.19158	7.45857	7.55495	8.13508	8.25547	7.57932	7.60964	7.93975	7.89082	8.03882	8.0795	7.60584	7.37677	7.75464	7.60188	7.96412	8.0418	8.16058	8.28904	8.12935	8.17485	8.27857	8.09977
1106	AGAP001433	UNCLASSIFIED	UNCLASSIFIED	UNCLASSIFIED	UNCLASSIFIED	FALSE	NA	NA	AGAP001433	NA	6.87404	7.2212	6.7494	6.91852	6.49188	7.01293	7.06551	6.87933	7.05242	6.71992	7.08388	6.86312	7.06918	6.98222	7.46558	6.91872	7.0996	7.17067	7.19123	6.89144	7.3122	6.97367	7.11246	6.93315	7.10326	7.21781	6.8398	6.66096	7.19327	6.9302	7.0918	6.92082	7.18213	6.95206	6.90769	6.77104	7.20758	6.90794	7.33473	6.55241	7.31189	6.59652	7.18666	6.66716	6.80731	6.87095	7.86399	6.66485	6.97075	6.83958	7.31172	6.94778	7.38242	7.11177	7.21038	6.71153	7.49985	6.74025	6.94999	7.34208	7.41491	6.90808	7.16134	6.97837	6.83711	6.75567	6.88895	6.73298	6.71597	7.26397	6.62084	6.69711	6.86304	7.01252	6.80583	6.97455	6.8959	7.16198	7.13884	7.22865	6.90394	6.87067	7.19977	7.62546	6.82365	6.94951	6.87824	7.3405	7.09322	7.52951	7.09896	7.16944	7.82312	7.17541	7.26792	7.20214	7.26001	7.16408	7.33077	7.12005	7.06114	6.90772	7.17756	7.41068	7.11935	6.73786	6.86148	6.67952	7.52041	6.9023	7.21342	6.92393	7.51184	6.89751	7.71977
1107	AGAP001434	P1_I9_M1	19	1	E	FALSE	4577187	AGAP001434-PA;AGAP001434-PB;AGAP001434-PC	AGAP001434	0.87	9.57291	9.37033	10.6173	10.5588	9.75629	9.70637	9.52008	9.68175	9.78467	9.92557	9.51024	9.98255	9.97249	10.5507	10.4917	9.63317	9.95281	10.1805	9.91584	9.86566	9.8297	10.1943	10.06	10.0105	9.87689	9.46939	9.34211	9.77876	9.60187	9.81549	9.62266	10.1859	10.0251	10.1349	10.0698	9.41793	9.47743	10.0347	10.0334	9.93448	9.96595	10.1373	10.1405	10.0097	9.9765	10.1098	10.0279	9.80758	9.57775	9.92051	9.83168	9.74072	9.57257	10.2175	10.0642	10.3559	10.1685	10.8487	10.7723	10.1889	10.2897	10.5767	9.94158	10.6487	10.5199	9.72067	9.75962	10.3175	9.77803	9.81058	9.70544	9.98802	9.80887	9.68989	10.1359	9.84889	10.1501	9.83734	10.8844	10.7664	10.9877	10.7453	10.8049	10.6003	10.2695	10.0079	10.5775	10.6231	9.79293	9.75343	10.8606	10.7966	9.84864	10.8678	10.6137	9.97457	9.70533	10.7844	10.6215	9.92244	9.96455	9.9154	9.88188	11.179	10.7342	10.6689	10.3669	10.1271	10.1653	9.93283	9.90755	9.83888	9.83648	9.90404	9.73113
1108	AGAP001435	UNCLASSIFIED	UNCLASSIFIED	UNCLASSIFIED	UNCLASSIFIED	FALSE	1281742	AGAP001435-PA	AGAP001435	NA	9.9842	10.087	10.2863	10.2208	9.76326	9.87942	10.0015	9.9775	10.1125	9.85833	9.97199	10.0311	10.0344	9.99476	10.2644	9.72959	9.87423	9.8622	9.93361	9.86342	10.0072	9.77789	9.7905	9.98208	9.92231	9.83984	9.96013	10.1277	10.1507	9.79666	9.94778	10.1551	10.1815	9.88499	10.0115	9.94069	9.9458	9.95607	10.0281	9.96721	9.99917	9.81901	9.89439	9.79957	10.0436	10.0171	9.97541	9.81182	9.92216	9.86217	10.0378	9.90694	9.87567	10.0041	10.1602	10.0671	10.1157	10.172	10.0537	9.70559	9.93339	10.1163	9.84054	10.203	10.257	9.86055	10.195	9.88834	9.85059	9.75728	9.78748	10.095	9.80887	9.75113	10.015	9.80283	9.89001	9.9029	10.3	10.3167	10.1633	10.0255	9.98511	10.1596	9.86342	9.87787	10.1069	10.2385	9.86017	9.89964	9.94085	10.301	9.74235	10.1076	10.1002	9.88718	9.82253	10.1294	10.1858	9.88547	9.92807	9.9566	10.0693	10.1377	10.0387	10.026	10.0036	9.7816	9.94293	9.91355	9.93753	9.73043	9.78239	9.77836	9.83548
1109	AGAP001438	UNCLASSIFIED	UNCLASSIFIED	UNCLASSIFIED	UNCLASSIFIED	FALSE	4577202	AGAP001438-PA;AGAP001438-PB	AGAP001438	NA	10.4672	10.6152	10.7252	10.6148	10.4151	10.7144	10.6281	10.7722	10.7016	10.7026	10.774	10.9048	10.8569	10.4931	10.4738	10.581	10.8049	10.7965	10.7645	10.7786	10.6714	10.8453	10.8203	10.8875	10.8633	10.6613	10.6574	10.8456	10.6758	10.7324	10.7175	10.8724	10.6118	10.9007	10.8271	10.6581	10.7271	10.9617	10.8832	10.822	10.8203	10.8355	10.921	10.7725	10.699	10.9521	10.9459	10.7208	10.579	10.8058	10.791	10.6748	10.6184	10.8315	10.8652	10.9116	10.9236	10.8395	10.7054	10.907	10.9204	10.6427	10.129	10.7209	10.5102	10.6295	10.8055	10.9294	10.823	10.726	10.8781	10.9518	10.5941	10.7982	10.9238	10.8004	10.7663	10.6481	10.7756	10.7269	10.8436	10.6882	10.6865	10.5725	10.8915	10.8497	10.4746	10.5226	10.8596	10.8943	10.6215	10.6114	10.7907	10.4488	10.472	10.8082	10.7807	10.7399	10.5103	10.8669	10.8737	10.815	10.8105	10.8001	10.7444	10.6955	10.6488	10.9759	10.8847	10.9768	10.8901	10.7622	10.7825	10.7762	10.7533
1110	AGAP001440	UNCLASSIFIED	UNCLASSIFIED	UNCLASSIFIED	UNCLASSIFIED	FALSE	1281739	AGAP001440-PA;AGAP001440-PB	AGAP001440	NA	11.3984	11.5333	11.0557	11.1843	11.5853	11.4175	11.5383	11.238	11.3525	11.411	11.5414	11.3347	11.3849	11.9777	12.1474	11.1768	11.3141	11.5054	11.45	11.5631	11.4589	11.5046	11.4062	11.3885	11.4012	11.3774	11.6454	11.3975	11.456	11.6194	11.4858	11.5629	11.4453	11.4275	11.4016	11.6349	11.621	11.6883	11.4819	11.3524	11.3524	11.3887	11.4027	11.2242	11.3695	11.6701	11.638	11.141	11.401	11.1416	11.3668	11.4623	11.3869	11.1251	11.2186	11.5751	11.5078	11.1305	11.1607	11.5975	11.4734	11.144	11.4054	11.0673	11.1352	11.2574	11.4201	11.5064	11.5483	11.5893	11.2517	11.2145	11.1555	11.2275	11.0959	11.2873	11.0401	11.2594	10.9462	10.9533	11.0102	11.164	11.5837	11.6177	11.1646	11.2902	11.2018	11.2081	11.497	11.4858	11.5358	11.5739	11.4644	11.6088	11.6656	11.4032	11.5588	10.9422	11.1526	10.9704	11.2531	11.2449	11.2841	11.0697	11.1479	11.0775	11.2562	11.19	11.2661	11.3285	11.3026	11.4308	11.4516	11.3832	11.4799
1111	AGAP001441	UNCLASSIFIED	UNCLASSIFIED	UNCLASSIFIED	UNCLASSIFIED	FALSE	1281738	AGAP001441-PA	AGAP001441	NA	8.00056	7.84375	8.01004	8.20363	7.76376	7.96879	8.18478	7.85798	7.99619	7.99147	8.01377	7.99928	7.98237	8.47335	8.67321	7.75694	7.97787	7.899	7.93114	7.94379	8.06172	8.10213	8.17686	8.02674	7.9549	7.89074	8.00988	8.04298	8.00653	8.09069	8.10024	8.06303	8.17352	7.9857	8.05619	7.98247	8.04328	8.19823	8.22887	7.8637	8.0956	8.07759	8.04887	7.85347	7.98172	8.29974	8.3309	8.06685	7.84997	7.89189	7.91316	7.91091	8.17615	7.78684	8.00335	7.89133	8.02946	8.05659	7.99191	8.13009	8.28157	8.17128	8.00541	8.02732	8.12297	7.8875	8.01191	7.95987	8.09473	8.10027	7.91471	7.87791	7.85632	8.06101	7.86638	7.90777	7.97415	8.07841	8.17781	8.09279	8.24396	8.18121	8.16518	8.42556	8.06423	8.16163	8.05924	8.26198	8.10077	8.18134	8.31984	8.28254	8.35146	8.51184	8.43769	7.95528	8.21165	8.10646	8.02487	7.71853	7.90275	7.75774	7.92645	8.2025	8.00874	7.97527	8.29413	7.9275	7.9836	7.90802	8.06994	7.99458	7.93121	7.85791	8.03481
1112	AGAP001442	UNCLASSIFIED	UNCLASSIFIED	UNCLASSIFIED	UNCLASSIFIED	FALSE	1281736	AGAP001442-PA	AGAP001442	NA	8.51436	8.43409	7.91352	7.89366	8.14361	8.35511	8.30261	8.36079	8.13789	8.30461	8.18389	8.33283	8.25652	7.87546	8.22566	8.63969	8.25183	8.27983	8.26749	8.18624	7.9783	8.10213	8.18097	8.17201	7.9549	8.44218	8.346	8.36048	8.14992	8.27654	8.29305	8.25761	8.10595	8.04566	8.06972	8.51169	8.27524	7.84167	7.91449	8.08009	7.90791	8.16176	8.03702	8.10738	8.04854	8.10562	8.05358	8.54088	8.39857	8.29884	8.27875	8.43038	8.00853	8.4863	8.1641	7.69864	7.90557	7.88422	7.99191	8.13799	7.91109	8.04905	8.03447	7.90555	7.87637	8.49986	8.19744	7.92622	8.19416	7.95542	8.27173	7.97461	8.53866	8.4004	8.37453	8.26611	8.51304	8.50388	7.946	7.64112	8.29903	8.0378	8.00118	7.6842	8.30196	8.20641	8.00775	7.90603	8.30354	8.18668	8.17085	7.94207	7.74009	7.87203	8.14429	8.12096	8.02498	8.01417	7.76264	8.5641	8.34582	8.32593	8.13857	8.04561	7.92312	7.89666	7.81414	8.17065	8.11938	8.21285	8.1023	8.24837	8.05602	8.48173	8.05513
1113	AGAP001444	UNCLASSIFIED	UNCLASSIFIED	UNCLASSIFIED	UNCLASSIFIED	FALSE	1281734	AGAP001444-PA	AGAP001444	NA	9.81251	9.76754	9.75056	9.70048	9.34164	9.80175	10.1553	9.88754	9.87531	9.9221	10.0476	9.54923	9.95315	9.76067	9.86601	9.94566	9.81201	9.94214	10.1891	10.0404	10.1916	9.57816	10.1021	9.64344	9.94236	10.0331	10.2222	9.95837	9.96872	9.6526	10.306	10.2424	10.1412	9.7327	9.73629	10.0656	10.1997	9.83131	10.4472	9.70998	10.1839	9.44097	9.91196	9.82923	9.91891	10.1271	10.5033	9.76302	10.071	10.3075	10.079	9.99161	10.117	9.9132	10.3695	9.90196	10.1876	9.7123	9.88088	9.67791	10.1818	9.65431	9.51002	9.61334	9.98315	9.90793	10.1233	9.84507	9.71662	10.0483	9.55838	9.90273	9.67653	10.0442	9.65448	9.93857	9.72677	9.84019	9.43194	9.66675	9.20087	9.98037	9.52983	10.1433	9.53012	9.43915	9.66961	10.0459	9.46337	10.0937	9.5028	10.2936	10.0734	9.55772	10.1525	10	10.0978	9.4303	9.97239	9.65376	10.1231	9.6151	9.86653	9.59863	9.91242	9.33632	10.0716	9.79819	10.0397	9.45746	9.79437	9.80999	10.3236	9.94937	9.99843
1114	AGAP001445	UNCLASSIFIED	UNCLASSIFIED	UNCLASSIFIED	UNCLASSIFIED	FALSE	1281732	AGAP001445-PA	AGAP001445	NA	5.75305	5.99806	6.36066	6.2262	6.14085	6.0687	6.09706	5.76315	6.11946	6.27785	6.44234	5.93753	6.10961	6.4343	6.33281	5.87538	6.0135	6.60482	6.56162	6.26392	6.41326	6.81274	6.69768	6.04111	6.34294	6.01606	6.07686	6.13801	6.26756	6.21352	6.53006	6.45701	6.26563	6.51867	6.21883	6.22688	6.26367	6.45833	6.55675	5.98728	6.33445	6.2846	6.11365	5.79746	5.88256	6.27383	6.39028	5.91018	6.02578	5.91492	6.28273	6.01249	6.24868	5.8117	5.89932	6.11304	6.15764	6.3903	6.75459	6.78386	6.64446	6.34958	6.43673	6.20244	6.43911	6.13584	5.87917	6.09522	6.46591	6.62608	5.883	5.89274	5.66242	6.00348	5.96217	5.919	6.1088	6.02248	5.84679	6.52508	6.47828	6.6107	6.60412	6.70917	5.86981	6.14641	6.37823	6.75433	6.17778	6.63381	6.38422	6.56508	6.88235	6.48873	6.64015	6.36733	6.5342	6.31311	7.02548	5.85762	5.85351	6.27001	6.38737	6.55111	6.75597	6.37593	6.43148	6.03038	6.47665	6.14744	6.11292	6.34227	6.81522	6.08587	6.16859
1115	AGAP001446	UNCLASSIFIED	UNCLASSIFIED	UNCLASSIFIED	UNCLASSIFIED	FALSE	3290476	AGAP001446-PA;AGAP001446-PB;AGAP001446-PC;AGAP001446-PD;AGAP001446-PE	AGAP001446	NA	11.5944	11.6695	11.7934	11.7717	11.4343	11.742	11.7613	11.8879	11.8281	11.8306	11.546	11.5683	11.6823	12.0978	12.1391	11.7768	12.1046	11.5986	11.6222	11.7536	11.4117	11.4979	11.3355	11.8503	11.723	11.8499	11.8263	11.8494	11.6484	11.502	11.5879	11.6783	11.5366	11.7142	11.6599	11.7191	11.651	11.5668	11.5327	11.571	11.5337	11.5244	11.5337	11.8499	11.7511	11.5879	11.6594	11.9028	11.9298	11.8541	11.8489	11.6613	11.6392	11.9013	11.707	11.6578	11.7043	12.0249	11.7688	11.5773	11.6368	11.9327	11.7951	11.8693	11.7591	11.8765	11.8088	11.4751	11.5311	11.3694	11.7515	11.7026	11.8145	11.7632	11.8124	11.7873	11.845	11.8144	11.9351	11.9898	11.9644	11.8433	11.9663	12.0603	11.7164	11.5911	11.8991	11.8336	11.4926	11.4665	11.8422	11.9547	11.4064	11.9983	11.8525	11.6348	11.3941	11.9606	11.8181	11.7492	11.936	11.7843	11.6984	12.0766	11.861	11.7064	11.6865	11.8169	11.7702	11.6448	11.6958	11.6394	11.3482	11.6803	11.7051
1116	AGAP001447	P2_I6_M8	1	2	A	FALSE	1281727	AGAP001447-PA	AGAP001447	0.94	10.2684	11.4465	9.66625	10.2639	10.0148	10.4741	11.2005	10.3462	11.1806	10.0534	10.8036	10.2861	10.6691	9.92089	10.8247	10.262	11.1935	10.1319	10.5172	10.382	10.8686	9.95436	10.4269	9.6762	10.4933	10.2797	11.1097	9.79837	10.576	10.5107	10.7545	10.1706	10.6102	9.85102	10.4817	10.4415	11.3196	9.94667	10.4629	10.173	10.4875	9.93212	10.5914	10.0302	10.5503	10.0056	10.3992	10.0421	11.2074	10.2767	11.3371	10.5106	10.803	10.0055	10.7402	9.75415	10.4399	9.54125	10.0612	9.69511	10.3698	9.52518	10.6099	9.45757	10.287	9.96281	11.0179	9.75598	9.85331	10.3836	9.9102	10.7235	10.1805	10.715	9.83784	10.3239	9.61199	10.6211	9.48101	9.84762	9.37233	10.2728	9.58394	10.4466	9.72886	10.6404	9.82091	10.5531	9.87951	10.3122	9.77917	10.8193	10.1879	9.52659	10.3553	9.72094	10.6226	9.42327	10.3368	9.81043	10.9094	9.69794	10.7119	9.49887	10.2161	9.4903	10.0463	9.97056	10.5037	9.80472	10.6667	10.1234	10.9241	10.1202	11.2172
1117	AGAP001448	UNCLASSIFIED	UNCLASSIFIED	UNCLASSIFIED	UNCLASSIFIED	TRUE	1281726	AGAP001448-PA	AGAP001448	NA	6.48009	6.42517	6.36066	6.58665	6.60938	6.49178	6.20711	6.48569	6.38203	6.79166	6.70032	6.71368	6.72843	6.47471	6.51121	6.44922	6.50792	6.79041	6.80732	6.58658	6.64666	6.81274	6.73652	6.64655	6.7436	6.5735	6.24451	6.48218	6.43137	6.61783	6.50995	6.65128	6.46215	6.50002	6.64871	6.36349	6.21073	6.53784	6.80914	6.79114	6.65632	7.00683	6.6885	6.57005	6.67432	6.55991	6.6738	6.35764	6.4269	6.49769	6.53492	6.40676	6.4507	6.90615	6.7253	6.67002	6.65914	6.98578	6.96192	6.84988	6.92453	6.688	6.53866	6.77748	6.48908	6.30295	6.33644	6.65703	6.35289	6.72424	6.64842	6.8192	6.48236	6.54604	6.72656	6.59565	6.7261	6.66829	6.73478	6.81069	6.71205	6.8527	6.70629	6.77087	6.46729	6.65941	6.69571	6.46441	6.86525	6.6154	6.85443	6.67716	6.73208	6.78723	6.5911	6.64695	6.82019	6.73033	6.94585	6.82253	6.52048	6.50494	6.62562	6.83229	6.79253	6.78764	6.47692	6.51606	6.82218	6.6251	6.84216	6.5696	6.52886	6.59115	6.67222
1118	AGAP001449	P1_I9_M1	19	1	E	FALSE	1281725	AGAP001449-PA	AGAP001449	0.86	6.536	6.38485	7.15505	7.0186	6.55234	6.52192	6.39066	6.38032	6.51591	6.58859	6.41747	6.43271	6.42829	7.12218	7.21929	6.14369	6.42563	6.64105	6.59787	6.47624	6.64666	6.7536	6.61547	6.58522	6.50789	6.64998	6.21895	6.54063	6.5134	6.40864	6.44701	6.68298	6.51383	6.76401	6.80397	6.39892	6.21073	6.69348	6.55675	6.69319	6.8032	6.61416	6.388	6.65159	6.63835	6.8124	6.897	6.39703	6.2029	6.2347	6.60087	6.44782	6.54648	6.86582	6.56653	6.97622	6.67808	7.18893	7.33663	7.00002	6.85794	7.38315	7.38227	7.31235	7.51568	6.52546	6.70135	6.73298	6.71597	7.09453	6.7397	6.79976	6.52965	6.85115	6.74288	6.73687	6.84209	6.60609	7.29936	7.43247	7.55716	7.28775	7.65999	7.26487	6.64569	6.85623	7.44067	6.9831	6.79762	6.7706	7.33947	7.127	6.6827	7.27252	7.07146	6.7063	6.77922	7.52558	7.43669	7.07988	6.65858	6.85457	6.66349	7.41068	7.30841	7.33569	7.41941	6.62785	6.8938	6.82989	6.76508	6.70518	6.44278	6.47874	6.49068
1119	AGAP001450	UNCLASSIFIED	UNCLASSIFIED	UNCLASSIFIED	UNCLASSIFIED	FALSE	1281724	AGAP001450-PA	AGAP001450	NA	8.5593	8.60692	8.6708	8.52826	8.91511	8.64262	8.49707	8.60107	8.54405	8.62469	8.42805	8.67222	8.45966	8.63995	8.47361	8.63056	8.74745	8.71085	8.54994	8.71204	8.40996	8.69456	8.34722	8.77974	8.60315	8.69578	8.70001	8.68962	8.62503	8.67953	8.53392	8.52912	8.56911	8.65055	8.62786	8.88072	8.62995	8.63141	8.39653	8.65609	8.43827	8.55121	8.49419	8.7768	8.58354	8.66325	8.3309	8.69079	8.71191	8.7066	8.48301	8.56676	8.51219	8.64092	8.34672	8.77847	8.49566	8.65361	8.61543	8.57134	8.21096	8.62563	8.3116	8.67814	8.46457	8.84555	8.66319	8.53986	8.72511	8.57528	8.8128	8.55186	8.68689	8.5834	8.73589	8.73933	8.66288	8.62563	8.88402	8.8111	8.84585	8.61789	8.49434	8.61735	8.54307	8.64792	8.70776	8.61356	8.73994	8.50882	8.60645	8.5054	8.18128	8.62483	8.49531	8.7862	8.61887	8.67744	8.25517	8.63001	8.52376	8.70858	8.25501	8.52835	8.51832	8.61658	8.65847	8.7069	8.36566	8.76138	8.5205	8.62025	8.53232	8.64853	8.40924
1120	AGAP001451	UNCLASSIFIED	UNCLASSIFIED	UNCLASSIFIED	UNCLASSIFIED	FALSE	1281722	AGAP001451-PA;AGAP001451-PB;AGAP001451-PC	AGAP001451	NA	10.3112	10.2027	10.5315	10.2946	10.2636	10.5911	10.4414	10.6075	10.5854	10.6843	10.5012	10.6382	10.5569	10.4862	10.2717	10.3719	10.6219	10.7203	10.6706	10.5926	10.4472	10.7529	10.5823	10.7078	10.6363	10.6042	10.5033	10.6144	10.4953	10.5604	10.5401	10.7064	10.5615	10.7416	10.5673	10.4861	10.5529	10.5924	10.6311	10.498	10.5073	10.5971	10.5954	10.6426	10.5564	10.6899	10.7217	10.6133	10.3892	10.485	10.5859	10.4391	10.4097	10.6727	10.5954	10.8011	10.6576	10.649	10.5685	10.8242	10.7775	10.464	9.57282	10.5425	10.2161	10.5322	10.5205	10.7897	10.7484	10.6062	10.6981	10.5535	10.3689	10.4033	10.5678	10.4964	10.6773	10.4168	10.5846	10.5182	10.6117	10.5107	10.5556	10.5065	10.5569	10.4635	10.0705	10.3517	10.6688	10.642	10.3993	10.4982	10.5602	10.3664	10.363	10.7813	10.5292	10.4419	10.3238	10.5538	10.5688	10.6492	10.4876	10.6194	10.4506	10.2545	10.4177	10.6822	10.6305	10.5986	10.6278	10.6793	10.3909	10.5224	10.406
1121	AGAP001452	P2_I6_M5	9	5	B	FALSE	1281721	AGAP001452-PA	AGAP001452	0.92	11.0114	10.9245	10.3429	10.3113	10.8549	10.9363	11.1044	11.1963	11.1192	10.8144	10.8829	10.6129	10.7371	10.4882	10.3338	11.1351	11.3205	10.5298	10.6421	10.8051	10.6379	10.5005	10.5616	10.9537	10.7437	11.1561	11.173	10.9351	11.0287	10.7148	10.9855	10.351	10.5491	10.6579	10.6621	10.9523	10.9737	10.4665	10.4322	10.7244	10.6789	10.6755	10.438	11.0288	11.1046	10.2489	10.3353	11.2583	11.3853	11.0584	11.2255	11.0014	11.0977	10.8576	10.7143	10.4197	10.36	10.4731	10.3483	10.5695	10.4117	10.3948	10.2731	10.2397	10.2714	11.2285	11.2172	10.3488	10.5995	10.6616	10.9298	10.7548	11.0262	10.9132	10.9238	10.937	11.0288	11.117	10.3	10.4595	10.4505	10.3697	10.4137	10.369	10.8362	10.9041	10.2601	10.3599	10.6309	10.642	10.3448	10.4632	10.5911	10.3428	10.3737	10.6928	10.6309	10.498	10.289	10.875	11.0491	10.891	10.7698	10.4488	10.326	10.2723	10.2281	10.7971	10.9298	10.7503	10.7149	10.6499	10.5725	10.9623	11.0197
1122	AGAP001453	P2_I6_M5	9	5	B	FALSE	1281720	AGAP001453-PA	AGAP001453	0.86	7.69335	7.63698	7.103	6.86507	7.3649	7.63748	7.44369	7.81252	7.70631	7.39541	7.3635	7.61181	7.25737	6.87883	7.03185	7.72214	7.68303	7.31894	7.37825	7.43849	7.27216	7.28175	7.28411	7.5598	7.18884	7.74039	7.6527	7.69068	7.4808	7.48369	7.15049	7.17044	7.20052	7.25707	7.1554	7.75066	7.23883	7.14345	7.10564	7.36361	7.14346	7.53941	7.18666	7.3817	7.36043	7.06749	6.83764	7.99756	7.52826	7.75733	7.57728	7.73999	7.67592	7.49254	7.10873	7.20113	6.77668	6.80678	6.90106	7.1828	7.07617	7.18289	7.1236	6.77748	6.87161	7.76567	7.45421	7.20719	7.43191	7.07161	7.69683	7.06167	7.67434	7.46421	7.61275	7.3983	7.94547	7.48992	6.97217	6.91076	6.86403	7.11165	6.76937	6.81498	7.61317	7.22319	6.87824	6.82141	7.22164	7.18494	7.05391	7.02187	7.1461	6.65988	6.91407	7.3279	7.08841	6.83104	6.784	7.96071	7.28842	7.79702	7.29149	7.1466	7.09181	6.78764	6.86148	7.53572	6.97426	7.4106	6.9243	7.38102	7.13266	7.77332	7.35042
1123	AGAP001454	P2_I6_M3	18	1	E	FALSE	1281719	AGAP001454-PA	AGAP001454	0.91	8.03855	8.0284	8.07506	7.9765	7.91318	8.14499	8.01388	8.01473	7.86777	7.97789	7.83497	7.84938	7.63935	8.23757	8.09704	8.21277	7.95399	7.71998	7.74344	7.77762	7.62577	7.52915	7.55766	7.98153	7.60047	8.09208	7.95361	7.75956	7.76567	7.74503	7.73038	7.61604	7.5704	7.91717	7.67765	8.05029	7.80487	7.60862	7.59018	7.79329	7.6031	7.91669	7.68636	7.96183	7.83049	7.71505	7.34976	8.01271	7.99852	7.94112	7.97245	7.92864	7.77861	8.07727	7.72917	7.72876	7.49985	8.28736	8.07498	7.55822	7.34793	8.27726	8.52264	8.21307	8.02264	8.023	7.88597	7.78269	7.76835	7.66873	8.19774	7.86111	8.03729	8.01345	7.94968	7.67275	8.26487	7.99724	8.10478	7.88559	8.27863	7.91757	8.3575	8.0747	8.05942	7.89471	8.19551	7.95143	7.78075	7.60509	8.5526	8.18888	7.22267	8.32938	8.14429	7.8267	7.72859	8.28233	7.9701	8.1724	8.00014	7.92031	7.64236	8.2636	8.14057	8.05564	8.04757	7.95202	7.512	8.02057	7.58353	7.80376	7.58814	7.87047	7.70681
1124	AGAP001455	P1_I9_M2	7	5	B	FALSE	4577204	AGAP001455-PA;AGAP001455-PB;AGAP001455-PC	AGAP001455	0.96	10.9926	10.877	10.1819	10.1653	10.8401	11.0487	11.0397	10.9631	10.9808	11.1302	11.0503	10.9588	10.9567	10.1495	10.2284	10.9322	11.0399	11.0149	10.9106	11.0715	10.8861	10.9459	10.9672	11.1327	10.9647	11.238	11.1456	11.0782	11.0238	10.9954	11.0039	10.7868	10.8779	10.8679	10.849	11.0101	10.9082	10.8126	10.8581	10.906	11.0372	10.8387	10.6582	10.9548	10.9892	10.6609	10.7629	11.0543	11.0019	10.9184	11.0586	11.0109	11.004	10.8996	10.7706	10.8004	10.7728	10.3732	10.3656	10.9555	10.7682	10.0968	9.74912	10.281	10.1555	11.0446	10.9839	10.7783	10.9622	10.8864	10.9084	10.6869	10.7987	10.8231	10.8502	10.8947	10.8205	10.7539	10.3144	10.3167	10.2484	10.2936	10.14	10.1646	10.8014	10.6687	9.92873	10.1895	10.9531	11.0244	10.0055	10.3415	10.835	10.118	10.0574	10.9975	10.9642	9.94582	10.0519	10.7524	10.8804	10.9292	10.8808	10.246	10.1019	10.0963	10.0878	10.7578	10.759	10.9373	10.8632	11.0874	11.0086	11.1014	11.0398
1125	AGAP001458	P1_I9_M2	7	5	B	FALSE	1281717	AGAP001458-PA	AGAP001458	0.95	8.15155	8.10477	6.65537	6.4546	8.2734	7.84845	7.72279	7.59817	7.61062	7.83913	7.83497	7.69205	7.71415	6.45472	6.66206	7.7044	7.35788	7.61273	7.81772	7.70188	7.60704	7.64613	7.59606	7.90271	7.7224	7.96974	7.85231	7.96528	7.83988	8.02106	7.85624	7.378	7.64369	7.46997	7.80866	8.07652	7.90154	7.70443	7.59764	7.6404	7.58497	7.49006	7.41389	7.53337	7.53634	6.99274	6.92557	7.75374	7.53994	7.6418	7.43561	7.9345	7.82398	7.27801	7.26252	7.59743	7.514	6.48263	6.6657	7.43156	7.17641	6.54594	6.71609	6.57685	6.66712	7.63174	7.68743	7.34623	7.97232	7.49859	7.50488	7.36564	7.59215	7.43143	7.6207	7.47247	7.55135	7.58542	6.71253	6.60407	6.61462	6.71814	6.52995	6.69319	7.59293	7.36793	6.53513	6.36806	7.83787	7.69962	6.43973	6.51657	7.56501	6.63711	6.51281	7.82083	7.75751	6.80671	6.63148	7.65054	7.34387	7.83519	7.74642	6.58	6.65882	6.68571	6.79802	7.41439	7.31165	7.56381	7.54188	7.75565	7.77055	7.90138	7.88922
1126	RL17_ANOGA	P1_I9_M6	8	5	B	FALSE	1281716	AGAP001459-PA;AGAP001459-PB;AGAP001459-PC	AGAP001459	0.94	14.819	14.5982	14.3563	14.2199	14.6723	14.4063	14.317	14.7084	14.6591	14.1925	14.1718	14.371	14.3976	14.553	14.3461	14.9759	14.5984	14.11	14.0342	14.1952	14.2655	14.1133	14.0831	13.9992	14.1378	14.3386	14.3582	14.3962	14.2697	14.0895	14.1894	14.061	14.19	14.1442	14.1424	14.2545	14.1679	14.0326	14.0579	14.3718	14.2765	14.2462	14.2151	14.615	14.5309	13.9593	13.925	14.707	14.8196	14.6377	14.6735	14.377	14.3876	14.6114	14.5203	13.9035	13.9119	14.2767	14.1708	13.852	13.9625	14.5249	15.339	14.4485	14.3431	14.7966	14.6805	13.8976	14.0599	14.0703	14.5503	14.4965	15.0245	14.7155	14.4849	14.5182	14.6789	14.8285	14.4417	14.2227	14.4179	14.3697	14.4001	14.1465	14.5739	14.7028	14.7676	14.2899	14.2409	14.172	14.5542	14.2421	14.1657	14.4131	14.2432	14.0798	14.1007	14.5015	14.392	14.909	14.733	14.4709	14.4468	14.3305	14.301	14.5168	14.3393	14.6036	14.4881	14.3049	14.3734	14.2366	14.1609	14.4697	14.4471
1127	AGAP001460	P3_I5_M2	6	5	B	FALSE	1281715	AGAP001460-PA	AGAP001460	0.88	11.2577	11.3397	10.686	10.6944	11.1686	11.3705	11.2429	11.133	11.0274	11.5149	11.2889	11.4995	11.2434	10.803	10.7645	11.1036	11.1043	11.3817	11.1291	11.3994	10.829	11.3683	11.0595	11.4145	11.1303	11.282	11.2203	11.3732	11.1842	11.3231	10.8698	11.3756	11.1845	11.2645	11.274	11.418	11.1918	11.3332	11.0239	11.2547	11.1647	11.1312	10.9835	11.1154	10.9595	11.1954	10.6004	11.2035	11.1008	11.1227	11.2195	11.2855	10.8279	11.165	10.9577	11.3797	10.9495	10.6595	10.7447	11.1938	10.5743	10.6989	10.404	10.6682	10.6594	11.0396	11.0534	11.2633	11.4104	11.0272	11.2051	10.9077	11.0237	11.0301	11.2624	11.0988	11.1123	10.9426	10.6248	10.6999	10.5738	10.7951	10.6216	10.6961	11.1229	10.9658	10.6922	10.6582	11.3533	10.9783	10.6449	10.8142	10.4984	10.5983	10.658	11.2897	11.0631	10.5837	10.5913	11.0337	11.1284	11.1995	11.1485	10.4391	10.6555	10.7337	10.7537	11.2818	10.8381	11.4187	11.0781	11.4042	11.0104	11.3089	11.1109
1128	AGAP001461	UNCLASSIFIED	UNCLASSIFIED	UNCLASSIFIED	UNCLASSIFIED	FALSE	1281714	AGAP001461-PA	AGAP001461	NA	8.21423	8.19584	8.10645	8.08148	8.04786	8.05401	7.97591	8.07601	8.05871	8.0445	8.07924	8.22402	8.04524	8.11329	7.76159	8.31377	8.03808	8.02819	8.06909	8.20435	8.00199	8.09367	7.94907	7.87539	7.97213	8.2365	8.19533	8.22004	8.05787	8.03628	8.18166	7.90257	8.17352	7.88757	7.93801	8.11915	8.15636	7.97581	8.022	7.93608	7.94337	7.80888	7.96999	7.9673	8.07205	8.07793	7.72115	8.0474	8.07894	8.13616	7.97772	8.14549	8.04697	8.04484	7.99357	7.99312	7.98388	7.83751	8.00787	7.81548	7.78545	8.0788	7.97571	8.01354	7.75535	8.21949	8.11618	8.02477	8.13172	7.85803	8.08966	7.67082	8.08397	7.96974	8.04571	8.09527	8.08325	8.12206	8.05903	7.84932	8.08808	7.99394	8.09106	7.96822	8.09275	8.00096	8.13305	7.79049	8.16236	7.97403	8.2223	7.79546	7.90767	7.90552	7.98284	8.01786	7.98925	8.06108	7.94503	8.06097	7.82329	7.87842	8.03659	7.88831	7.82389	8.00673	7.94577	8.01147	7.85267	8.13821	8.06994	8.07011	8.12581	8.00151	8.03992
1129	AGAP001462	P2_I6_M4	5	2	A	FALSE	1281713	AGAP001462-PA	AGAP001462	0.89	8.5593	8.5323	8.14925	8.27486	8.67578	8.57556	8.60974	8.35188	8.36385	8.63893	8.57451	8.67222	8.5389	8.11848	8.19983	8.36443	8.35657	8.57469	8.47018	8.66357	8.48498	8.62083	8.62421	8.60476	8.54005	8.41458	8.53219	8.5624	8.62129	8.6276	8.60195	8.66796	8.63074	8.55755	8.61272	8.76099	8.54636	8.61952	8.62975	8.61337	8.5006	8.63013	8.63287	8.57995	8.53833	8.80341	8.78213	8.50255	8.45339	8.30298	8.32451	8.65669	8.41997	8.37866	8.43159	8.60914	8.55842	8.21702	8.17695	8.68781	8.62585	8.12936	8.32722	8.19497	8.32107	8.36438	8.3797	8.5362	8.65463	8.57904	8.63698	8.41138	8.373	8.32512	8.36535	8.58334	8.15479	8.34235	8.30033	8.29307	8.29903	8.10109	7.905	8.11194	8.35751	8.48915	8.14101	8.29721	8.53086	8.58302	8.17085	8.10227	8.81862	8.25434	8.26914	8.58042	8.64427	8.06108	8.12828	8.44202	8.20532	8.5603	8.59358	7.97383	8.31745	8.31255	8.44491	8.49331	8.52354	8.74683	8.51456	8.50793	8.45561	8.45327	8.51467
1130	AGAP001463	P1_I9_M2	7	5	B	FALSE	1281712	AGAP001463-PA	AGAP001463	0.84	8.18565	8.19119	7.89916	7.9058	8.64947	8.26016	8.38284	8.30183	7.91946	8.27188	8.52891	8.43704	8.09269	7.7458	7.68785	8.33086	8.35657	8.39721	8.32326	8.28136	8.08845	8.45743	8.37608	8.37455	8.26415	8.24701	8.31537	8.3935	8.39875	8.31422	8.18692	8.20676	8.32737	8.39717	8.16923	8.39267	8.33564	8.20225	8.3586	8.27139	8.35756	8.47171	8.10662	8.37576	8.21063	8.25615	8.29663	8.40757	8.52898	8.23081	8.24016	8.41392	8.22464	8.195	8.0465	8.4907	8.39348	7.85639	7.75907	8.31873	8.22298	7.73815	7.85005	8.06118	7.65915	8.47463	8.28908	8.16053	8.48099	8.50975	8.3456	8.10089	8.34066	8.21801	8.26508	8.27754	8.26026	8.30518	7.89455	7.86757	7.93889	7.86146	7.86712	7.93281	8.13901	8.09429	7.80046	7.73929	8.35695	8.30413	7.59283	7.67874	8.33303	7.94626	7.83663	8.36746	8.34855	7.70485	7.92593	8.13625	8.19575	8.5072	8.19523	7.68791	7.79993	7.80605	7.81414	8.31813	8.21313	8.41546	8.24646	8.30792	8.04644	8.25511	8.35341
1131	AGAP001464	P1_I9_M3	2	2	A	TRUE	1281711	AGAP001464-PA;AGAP001464-PB	AGAP001464	0.94	12.2033	12.3491	12.0705	11.9644	12.0703	12.389	12.6975	12.138	12.6908	12.4272	12.621	12.3636	12.5874	12.1061	12.0471	12.0963	12.5498	12.5966	12.7311	12.5733	12.8615	12.5115	13.0565	12.2793	12.8174	12.2795	12.6804	12.2452	12.5976	12.5693	12.9053	12.601	12.6373	12.4254	12.5242	12.2788	12.5433	12.5051	12.9242	12.3402	12.9395	12.3323	12.6413	12.1364	12.5912	12.6634	13.2556	12.1012	12.3929	12.1818	12.5843	12.2805	12.8382	12.2879	12.8168	12.4339	13.1077	12.0218	12.0041	12.838	13.1672	12.1122	11.6868	11.9269	11.9201	12.2048	12.4716	12.5961	12.3048	12.9373	12.1271	12.6547	12.0421	12.4289	12.0622	12.3767	11.9975	12.1514	11.8862	11.9685	12.0364	12.025	12.0685	12.0811	12.1605	12.5159	11.812	12.1099	12.2382	13.0673	11.9112	12.0305	13.2146	11.8614	11.9397	12.2909	12.8488	11.9673	12.1006	12.0041	12.3408	12.2119	12.6508	11.9041	11.985	11.9339	11.951	12.2022	12.9254	12.1901	12.6858	12.3853	12.9146	12.2995	12.8267
1132	AGAP001468	UNCLASSIFIED	UNCLASSIFIED	UNCLASSIFIED	UNCLASSIFIED	FALSE	1281707	AGAP001468-PA	AGAP001468	NA	9.96641	10.1354	10.044	10.3102	9.39434	10.0225	10.1229	10.2442	10.3316	9.87514	10.0185	9.96711	10.0686	10.1557	10.3887	10.1076	10.3511	9.77926	10.0207	10.0503	10.2214	9.76358	9.72969	9.9339	10.0479	10.5991	10.5824	10.1508	10.2631	9.96569	10.1638	10.1824	10.1235	9.61437	9.86475	10.0699	10.2753	9.96075	10.242	9.80432	10.0852	9.65047	9.84701	9.93393	9.7789	9.96762	10.3377	10.3505	10.3984	10.5492	10.6192	10.1061	9.75583	10.609	10.3704	9.77243	9.98849	10.0297	10.0748	9.6938	10.1998	10.1127	9.9138	9.85182	10.1478	10.1425	10.508	9.76375	9.98681	10.1191	10.3299	10.222	10.5896	10.8594	10.1412	9.96494	10.4271	10.9036	9.85599	10.1437	10.0213	10.1133	10.2775	10.2122	10.2957	10.1784	9.98411	10.3434	9.9139	9.86241	10.1082	10.5572	9.98158	10.1575	10.2098	10.0666	10.0942	10.2372	10.1272	10.6023	10.6163	10.4968	10.4787	10.0908	10.2277	10.0484	10.1464	9.92144	9.93092	9.66713	9.97227	9.90451	9.95152	10.1556	10.0916
1133	AGAP001469	UNCLASSIFIED	UNCLASSIFIED	UNCLASSIFIED	UNCLASSIFIED	FALSE	NA	NA	AGAP001469	NA	10.3036	10.2386	10.6108	10.5765	10.3285	10.3965	10.4169	10.4702	10.5108	10.4941	10.4367	10.5178	10.4946	10.5535	10.5927	10.3678	10.4717	10.4115	10.3696	10.3099	10.4362	10.3847	10.4455	10.6113	10.5771	10.5572	10.4043	10.4927	10.4522	10.3807	10.5002	10.6265	10.3572	10.5471	10.5327	10.3733	10.3812	10.3332	10.5559	10.3989	10.4933	10.3369	10.3102	10.4577	10.5045	10.481	10.7603	10.5352	10.3968	10.5371	10.4465	10.4117	10.533	10.3811	10.4642	10.4215	10.6008	10.712	10.7299	10.4755	10.7043	10.6366	9.97619	10.5623	10.4981	10.4125	10.456	10.4837	10.4031	10.4132	10.4486	10.4576	10.3543	10.3801	10.5217	10.4819	10.47	10.3212	10.6452	10.497	10.6974	10.5031	10.605	10.5298	10.4395	10.3352	10.299	10.5801	10.3442	10.4924	10.6507	10.6407	10.6363	10.6899	10.4332	10.4614	10.3709	10.59	10.4936	10.4298	10.3489	10.4369	10.4098	10.5874	10.5055	10.6554	10.5748	10.4344	10.5796	10.3905	10.5256	10.4177	10.4029	10.57	10.4583
1134	AGAP001470	P1_I9_M1	19	1	E	FALSE	1281704	AGAP001470-PA	AGAP001470	0.88	8.62767	7.88505	9.91784	9.1326	8.31732	8.85106	8.11197	8.80636	7.83817	8.57811	8.12329	8.6077	8.15894	10.1607	9.1575	8.77405	7.90993	8.49716	8.00184	8.71204	7.90469	8.45088	7.96356	8.35127	7.70862	8.71468	7.96505	8.63296	7.85943	8.58054	7.92778	8.47963	8.08736	8.28058	7.86709	8.75032	8.02634	8.6015	8.11665	8.7007	8.14485	8.26026	7.90607	8.47399	7.87832	8.49112	8.00553	8.64043	7.96923	8.66563	7.65951	8.49828	7.72482	8.8405	8.07916	8.58687	7.75763	9.8764	9.06638	8.01877	7.78545	10.1458	8.87387	9.82505	8.962	8.49568	8.0534	8.56879	8.67645	8.08965	8.55571	8.02802	8.82107	8.13682	8.36073	7.92257	8.52456	8.44072	9.78429	8.95576	10.0631	9.25144	10.3879	9.2529	8.519	7.87617	9.94222	9.05008	8.69668	7.9864	10.3391	9.0148	7.85626	10.2203	9.38462	8.76542	8.15218	9.88585	9.08604	8.48072	7.87274	8.3347	7.77688	10.0887	9.078	9.88087	9.01115	8.76923	7.72946	8.23407	7.89102	8.62025	7.82812	8.41159	7.62632
1135	AGAP001471	P1_I9_M2	7	5	B	FALSE	NA	NA	AGAP001471	0.91	10.0205	10.0331	9.05092	9.36301	10.0192	10.1296	10.195	9.89665	10.1004	10.1766	10.2364	9.91976	10.1458	9.00621	9.45965	9.92175	10.0506	9.80297	10.0054	10.1195	9.97363	9.84863	9.96826	10.068	10.2254	10.2219	10.3232	10.1669	10.2148	10.2096	10.265	9.83537	9.80154	9.96862	10.007	10.2262	10.1265	9.95841	9.83857	9.91717	9.90588	9.79172	9.70392	9.96631	10.0852	9.76968	9.83109	9.97444	9.99701	9.97401	9.945	10.2075	10.295	9.65347	9.69252	9.6786	9.85606	9.16717	9.59934	9.9609	9.85068	8.94519	9.17676	9.13766	9.30493	10.007	9.94983	9.83773	10.0987	10.0402	9.92215	9.77106	9.89933	9.8502	9.74647	10.0213	9.85129	9.91512	9.18233	9.49163	9.04636	9.40709	8.93237	9.6005	9.64636	9.87787	9.07079	9.4471	9.9532	9.95757	9.17308	9.3528	10.043	9.10586	9.57666	9.86656	9.99981	8.78606	9.3886	9.81418	9.95482	9.9397	10.1503	8.92505	9.38803	9.07338	9.4245	9.7237	9.9986	9.8568	9.9165	10.0187	9.9924	10.0721	10.1448
1136	AGAP001472	UNCLASSIFIED	UNCLASSIFIED	UNCLASSIFIED	UNCLASSIFIED	FALSE	NA	NA	AGAP001472	NA	8.72275	8.75779	9.2186	9.21837	8.94315	8.88931	8.95523	9.00271	9.12375	9.14205	9.05035	9.02493	9.03341	9.05237	9.25478	8.76991	9.09261	9.18484	9.05092	9.10217	9.00672	9.22757	8.98216	8.92771	9.34427	8.88104	8.85004	9.10616	9.08361	8.98768	8.93776	9.2941	9.11313	9.18872	9.04709	8.79772	8.84833	9.43	9.23238	9.04696	9.17455	9.0262	9.15114	8.90556	9.10825	9.39331	9.32702	8.89758	8.94108	8.87898	8.98544	8.90539	9.02439	9.08771	9.18545	9.23254	9.35465	9.15978	9.41825	9.29587	9.45363	9.13472	8.71797	9.1957	9.21846	8.77873	9.007	9.27356	9.0827	9.32237	9.07193	9.18441	8.85177	9.06655	9.02646	9.16821	9.02243	8.83586	9.37197	9.45095	9.29084	9.37952	9.12251	9.33481	8.88644	8.98664	8.81004	9.31759	9.08358	9.09912	9.02007	9.25891	9.30899	9.08815	9.3006	9.05156	9.02978	9.0468	9.23775	8.76112	8.90158	8.77087	8.96308	9.08001	9.28265	9.07338	9.17736	8.98273	9.23526	9.16238	8.98611	8.97245	8.8902	8.88511	8.81429
1137	AGAP001473	UNCLASSIFIED	UNCLASSIFIED	UNCLASSIFIED	UNCLASSIFIED	FALSE	1281701	AGAP001473-PA	AGAP001473	NA	9.75944	9.65914	10.0232	10.0765	9.6901	9.75786	9.35401	9.64259	9.48919	9.97762	9.82274	9.90247	9.91485	9.6629	10.2595	9.50026	9.39658	9.95429	9.88877	9.79336	9.71528	9.91958	9.43668	9.77743	9.59315	9.65782	9.47326	9.68702	9.64818	9.91152	9.56019	9.67883	10.0215	9.49117	9.59978	9.63396	9.56816	9.47982	9.47387	10.0093	9.82848	9.6069	9.68545	9.60406	9.66034	9.3139	9.16207	9.62842	9.59393	9.68405	9.44618	9.57853	9.37094	9.88356	9.729	9.76823	9.46088	9.72484	10.0736	9.11262	9.41112	9.64215	9.63299	9.77398	10.0022	9.47619	9.64278	9.40872	9.8882	9.85431	9.75443	9.77325	9.80692	9.99708	9.48463	9.72675	9.72677	9.99787	9.82952	9.83188	9.88833	10.1398	9.98511	10.2454	9.79984	9.7986	9.39636	10.0741	9.98812	9.46437	9.84927	10.0251	9.07381	9.94068	10.1057	10.0188	10.0211	9.81257	10.2595	9.92764	9.8582	9.96638	10.0513	9.98321	10.293	9.98337	10.0657	9.70798	9.25711	9.71695	9.66223	9.90925	9.70994	9.55988	9.27226
1138	MSN	P2_I6_M4	5	2	A	FALSE	1281700	AGAP001474-PA	AGAP001474	0.88	8.47186	8.50281	8.07506	8.03275	8.75191	8.57359	8.41127	8.21585	8.4815	8.67807	8.7672	8.89977	8.86259	7.78602	7.85181	8.32519	8.43029	9.22058	8.96096	8.87532	8.87687	9.32314	9.06794	8.54127	8.59951	8.44218	8.27041	8.59671	8.4838	8.86169	8.75017	8.91047	8.96057	8.75077	8.88085	8.48287	8.61138	8.78548	8.8898	9.12588	9.10887	8.97266	8.91388	8.789	8.48298	8.90325	8.86069	8.1511	8.24096	8.452	8.42327	8.74124	8.55048	8.8923	9.02991	8.92216	8.80707	8.08067	7.93173	9.01454	8.96984	7.9954	7.99558	8.26022	8.02264	8.39613	8.54097	9.024	8.83992	8.85465	8.7946	8.71671	8.76165	8.55085	8.55068	8.56953	8.46998	8.39043	8.20598	8.32599	8.35201	8.24462	8.01274	8.10668	8.8319	8.95243	8.16463	8.10345	9.12886	8.89853	8.17739	8.15621	8.90474	8.20862	8.15873	9.07821	8.93046	8.1504	7.95762	8.76892	8.61923	8.86698	8.9272	8.45859	8.30074	8.10865	8.18189	8.57724	8.63225	8.92268	8.74477	8.78274	8.86896	8.73522	8.67564
1139	AGAP001475	UNCLASSIFIED	UNCLASSIFIED	UNCLASSIFIED	UNCLASSIFIED	FALSE	NA	NA	AGAP001475	NA	10.1939	10.4888	9.97732	10.0461	10.2438	10.2032	10.1301	10.1497	10.1422	10.191	10.0492	10.4591	10.2351	9.81504	9.65767	10.0046	10.0928	10.396	10.3377	10.3327	10.0937	10.2972	10.1233	10.4798	10.4359	10.2453	10.3134	10.3222	10.3926	10.5561	10.4069	10.4782	10.5017	10.4714	10.7052	10.3715	10.1648	10.6478	10.5327	10.4727	10.5738	10.3913	10.7065	10.2088	10.5181	10.4633	10.6004	10.0191	9.95591	9.88279	9.97488	10.2321	9.95836	10.1255	10.1877	10.5137	10.7402	9.96994	10.115	9.99225	10.1189	9.97232	10.0912	10.2178	10.1724	10.0929	10.0305	10.3468	10.4973	10.2132	10.3922	10.6788	9.84346	10.1698	10.2535	10.6504	9.99758	9.99915	9.94086	10.1761	9.88833	10.0004	9.81149	9.90559	10.1394	10.586	9.8282	10.1444	10.3258	10.3134	9.74063	9.80252	10.5065	9.76304	10.0555	10.1233	10.1724	9.90864	10.0302	10.0787	10.1106	10.2277	10.513	9.70553	9.97607	9.93623	10.4645	10.3526	10.4956	10.4682	10.8018	10.2437	10.2273	10.6403	10.6736
1140	AGAP001476	P2_I6_M3	18	1	E	FALSE	1281698	AGAP001476-PA	AGAP001476	0.95	11.208	10.6338	11.6109	11.4011	10.5155	10.8933	10.453	11.4187	10.7183	10.8445	10.2834	10.6617	10.4993	11.7952	11.4323	11.3471	10.9515	10.4918	10.3277	10.748	10.2916	10.4704	10.1032	10.7146	10.2905	11.3217	10.4586	11.1764	10.6359	10.4582	10.2392	10.4125	10.4678	10.417	10.3852	10.7822	10.5365	10.2266	10.1991	10.6865	10.2433	10.5756	10.3875	10.7967	10.5716	10.1676	10.2048	11.4793	11.0842	11.1365	10.8149	10.5277	10.18	11.5101	10.7416	10.3306	10.1714	11.5219	11.2916	9.98689	10.0263	11.7733	11.3128	11.6201	11.2159	11.3517	10.9172	10.1863	10.7175	10.2487	11.1227	10.6881	11.4936	11.219	11.2052	10.8081	11.5989	11.365	11.6525	11.2377	11.6939	11.395	11.8849	11.4273	10.9707	10.8528	11.7198	11.1457	10.6266	10.102	11.8361	11.1727	10.1019	11.7454	11.345	10.848	10.1896	11.8063	11.212	11.5149	11.094	11.2541	10.6995	11.4066	11.2578	11.3236	11.0175	10.948	10.6277	10.4532	10.3076	10.5855	10.0522	11.0386	10.2797
1141	AGAP001477	UNCLASSIFIED	UNCLASSIFIED	UNCLASSIFIED	UNCLASSIFIED	FALSE	1281697	AGAP001477-PA	AGAP001477	NA	9.92592	9.83062	10.2175	10.2524	10.1163	9.99295	9.92142	9.99737	9.8894	10.0396	9.99542	10.2066	10.2631	10.0195	10.0177	10.1683	10.0506	10.1688	10.3377	10.1629	10.1875	10.359	10.5397	10.256	10.567	10.2337	9.99732	10.4383	10.4238	10.2291	10.2881	10.5189	10.3476	10.3987	10.475	10.1046	10.1898	10.631	10.757	10.5342	10.5256	10.423	10.5078	10.3687	10.516	10.9713	11.0509	10.1665	9.95695	10.0549	9.84441	10.0494	10.2634	10.4932	10.5358	10.3047	10.7896	10.2135	10.1281	10.3585	10.6895	10.3846	10.3065	10.2295	10.2542	10.3647	10.0319	10.2429	10.5889	10.7592	10.6306	10.8489	10.5737	10.3005	10.4291	10.4235	10.4729	10.4739	10.3781	10.2181	10.449	10.3343	10.1706	10.0657	10.3018	10.4675	10.2583	10.272	10.3615	10.6053	10.1431	9.91813	10.9755	9.89068	10.2517	10.3049	10.3603	10.2708	10.3807	10.3154	10.0545	10.2835	10.2923	10.0294	10.0649	10.3783	10.435	10.3311	10.7733	10.3699	10.6594	10.0619	10.1441	10.1667	10.2542
1142	AGAP001478	P1_I9_M1	19	1	E	FALSE	1281696	AGAP001478-PA	AGAP001478	0.91	8.50673	8.23697	9.19582	9.41577	8.6795	8.49688	8.29389	8.78679	8.66139	8.79701	8.2977	8.76509	8.7127	9.25852	9.1575	8.65326	8.43029	8.80502	8.57682	8.69944	8.50148	8.79329	8.49907	8.80833	8.62833	8.61754	8.30649	8.6949	8.58719	8.45555	8.50493	8.83414	8.70794	8.8292	8.75724	8.44349	8.36266	8.73137	8.64377	8.7163	8.4529	8.86843	8.81832	8.76449	8.72577	8.65216	8.71378	8.60802	8.37034	8.63001	8.58183	8.46274	8.5391	8.79318	8.80396	8.98649	8.93032	9.52125	9.43569	8.86759	8.96277	9.20268	8.91544	9.39385	9.22142	8.7406	8.53271	9.01358	8.77505	8.56772	8.78936	8.8011	8.69963	8.57623	8.93399	8.59247	8.89874	8.71287	9.53121	9.53398	9.74422	9.44217	9.64702	9.4081	9.01673	8.88749	9.59182	9.32097	8.71577	8.53814	9.35736	9.56368	8.59467	9.50811	9.3197	8.76841	8.58254	9.45462	9.38633	8.78441	8.53134	8.6815	8.70602	9.68092	9.42912	9.28193	9.4245	8.97981	8.91276	8.88603	8.76735	8.68025	8.62745	8.48173	8.36152
1143	AGAP001480	P1_I9_M1	19	1	E	FALSE	1281694	AGAP001480-PA;AGAP001480-PB;AGAP001480-PC;AGAP001480-PD	AGAP001480	0.94	10.4807	10.267	12.0798	11.9163	10.6708	10.6944	10.5291	10.9184	10.8166	10.9947	10.7107	10.8739	10.7608	12.2564	12.2456	10.6329	10.8166	10.7846	10.7964	10.8933	10.8082	11.0156	10.9478	11.0513	10.893	10.8392	10.5242	11.0053	10.7335	10.6962	10.6977	11.044	10.8832	10.8328	10.7325	10.6959	10.5539	11.0515	11.1027	10.8384	10.8369	10.7473	10.8722	10.7633	10.6654	11.1329	11.3677	10.8991	10.6572	10.8251	10.7917	10.4531	10.5178	11.0485	10.9398	10.9528	11.1314	12.1051	12.0253	11.0692	11.3559	11.9559	11.2747	11.9902	11.8125	10.7313	10.8181	10.9862	11.1511	11.0142	10.9608	10.9372	10.9223	10.9054	11.0011	10.7945	11.065	10.9571	12.0056	11.8877	12.2839	11.7062	12.4526	12.1972	10.9626	10.8123	11.8951	11.8681	10.9445	10.9315	12.2512	12.1059	11.3058	12.4232	12.1777	11.2394	10.8032	12.2431	12.01	11.0151	10.85	10.9062	10.7431	12.3164	11.8961	12.0037	11.8185	10.885	10.9953	10.867	10.9215	10.9179	10.8912	10.7794	10.5292
1144	AGAP001481	UNCLASSIFIED	UNCLASSIFIED	UNCLASSIFIED	UNCLASSIFIED	FALSE	NA	NA	AGAP001481	NA	9.47939	9.64416	9.60717	9.48454	9.04723	9.44605	9.60948	9.59489	9.45353	9.41151	9.32144	9.21871	9.32731	9.43254	9.44021	9.52491	9.47417	9.24061	9.38683	9.42961	9.44976	9.12515	9.0745	9.39041	9.12057	9.72047	9.66026	9.37685	9.56371	9.4392	9.57013	9.2132	9.23858	9.0778	9.08469	9.50733	9.65709	9.07292	9.15413	9.21604	9.22895	8.94071	9.0905	9.27343	9.10545	9.07587	9.05311	9.49756	9.54066	9.50395	9.31186	9.3684	9.35814	9.25725	9.27521	9.12911	9.05151	9.30748	9.43569	9.02507	9.04536	9.63481	9.16821	9.52097	9.22439	9.50322	9.41889	9.07502	9.39292	9.11919	9.24419	9.26451	9.29521	9.2524	9.3157	9.13752	9.25772	9.35112	9.45235	9.34704	9.58948	9.46596	9.48176	9.38266	9.19117	9.0419	9.4351	9.3708	9.28058	9.14312	9.47696	9.43556	8.93838	9.40342	9.33543	9.20448	9.15287	9.45806	9.28494	9.23026	9.29567	9.18536	9.21087	9.29391	9.36968	9.50115	9.21539	9.26726	9.09394	9.05347	8.90712	9.24709	9.2121	9.44597	9.38286
1145	AGAP001482	P2_I6_M4	5	2	A	FALSE	NA	NA	AGAP001482	0.87	11.1272	11.0615	10.5947	10.6573	11.0078	11.204	11.1111	11.1097	11.176	11.1817	11.2705	11.1119	11.2213	10.6507	10.7035	10.9658	11.1955	11.0668	11.0302	11.1802	11.2464	11.1273	11.1301	11.0098	11.1228	11.0509	11.0811	11.035	11.021	11.0237	11.0967	11.0466	11.1416	11.0686	11.0263	11.0852	11.0596	11.0602	11.2023	11.0582	11.1225	11.0718	11.0861	10.9325	10.8761	11.1197	11.2723	11.0218	11.0432	10.9591	11.0646	11.0756	11.2418	11.0571	11.103	11.1424	11.207	10.6789	10.7022	11.1102	11.2631	10.6705	10.3006	10.7887	10.6638	10.91	10.8823	11.1118	11.1001	11.2039	11.0652	11.0405	10.9375	10.9541	10.8807	10.9494	10.9717	10.9399	10.8972	10.7875	10.7831	10.5968	10.7654	10.7409	10.9782	10.9672	10.5975	10.7685	11.1744	11.1471	10.5954	10.6465	11.3369	10.7739	10.6214	11.1428	11.1269	10.8034	10.6838	10.933	10.9044	10.9886	11.0456	10.7126	10.6619	10.7921	10.6723	10.9694	11.0316	11.1568	11.2759	11.1622	11.187	11.1053	11.0577
1146	AGAP001484	P2_I6_M8	1	2	A	FALSE	1281688	AGAP001484-PA	AGAP001484	0.88	8.93583	9.48322	8.9073	8.94676	8.96762	8.98803	9.32471	8.71263	9.13566	8.80963	9.11622	8.88095	9.13216	8.86106	9.40053	8.62598	9.14935	8.99431	9.1534	8.95149	9.24338	8.84889	9.23717	8.72678	9.07704	8.94633	9.25815	8.80878	9.11039	9.07475	9.1494	9.05185	9.13333	8.80457	9.06269	9.09994	9.34305	9.0311	9.14435	8.90486	9.19196	8.82768	9.29967	8.76449	9.11104	8.98191	9.14856	8.66583	9.28209	8.63001	9.34614	8.94576	9.24221	8.77054	9.16424	8.99132	9.09273	8.59422	8.96566	8.98028	9.10003	8.64049	9.06597	8.70797	8.95844	8.53686	9.16674	8.93285	8.70099	9.1622	8.7027	9.16784	8.91852	9.10669	8.63685	9.03464	8.53978	8.94106	8.67051	8.78784	8.67052	9.18603	8.53452	9.0735	8.56001	9.13626	8.87749	9.14492	8.89849	9.20927	8.73051	9.23752	9.04605	8.77013	9.20108	8.89671	9.13159	8.70684	9.18633	8.7572	9.04801	8.65042	9.06561	8.43234	9.17796	8.8325	9.11548	8.66377	9.14696	8.89396	9.01777	8.72159	9.15414	8.6663	9.30176
1147	AGAP001485	P1_I9_M1	19	1	E	FALSE	1281687	AGAP001485-PA	AGAP001485	0.94	7.55542	7.55783	8.7593	8.86384	7.24268	7.74173	7.29654	7.75172	7.84414	7.70698	7.46821	7.44182	7.5601	9.17518	8.94971	7.79087	7.49367	7.47851	7.38738	7.36681	7.54921	7.40783	7.31579	7.28933	7.3442	7.69418	7.58653	7.52286	7.4635	7.58605	7.62365	7.75386	7.45597	7.27623	7.33072	7.42204	7.58	7.50536	7.5131	7.6404	7.38839	7.57917	7.49639	7.36465	7.36043	7.50183	7.72115	7.99756	7.58005	8.10312	7.77409	7.72643	7.60281	7.6551	7.48824	7.36825	7.53726	8.8826	8.73993	7.17469	7.56545	9.09234	8.00541	8.63885	8.649	7.59202	7.46329	7.43937	7.25115	7.34082	7.51814	7.26342	7.51455	7.39781	7.53893	7.3196	7.43784	7.41142	8.69041	8.46821	8.83665	8.65541	9.19399	9.14596	7.50147	7.48139	8.7547	8.8055	7.45166	7.36385	9.23306	9.22515	7.48967	9.04107	8.92112	7.48849	7.26001	8.87666	8.86801	7.62413	7.4397	7.78405	7.44528	8.8132	8.83518	8.6246	8.49475	7.63149	7.56979	7.22786	7.22893	7.75565	7.60156	7.73931	7.59837
1148	AGAP001486	P1_I9_M1	19	1	E	FALSE	1281686	AGAP001486-PA	AGAP001486	0.89	10.0297	10.4358	12.1556	12.3298	10.1365	10.349	10.4463	10.2875	10.7996	10.376	10.7218	10.5836	10.6537	12.5566	12.9364	10.073	10.5538	10.7354	10.6689	10.4897	10.8361	10.7848	11.0936	10.4075	10.9105	10.042	10.3383	10.3745	10.5817	10.4	10.7049	11.0349	10.7863	10.6303	10.5021	10.298	10.4757	10.8746	11.1277	10.4962	10.9892	10.5191	10.8375	10.3818	10.6851	11.1057	11.6307	10.2088	10.244	10.3515	10.5943	10.2111	10.7983	10.4595	10.9633	10.7707	11.1809	12.2156	12.4048	11.0245	11.3429	12.3339	11.9973	12.1203	12.2977	10.17	10.5471	10.8064	10.455	11.0468	10.5787	11.002	10.2161	10.541	10.36	10.673	10.364	10.4358	12.1536	12.3262	12.3535	12.3094	12.7502	12.9148	10.3869	10.7852	12.0821	12.6398	10.4817	11.1316	12.652	12.8245	11.4486	12.7217	12.6953	10.392	10.8542	12.349	12.6203	10.2968	10.4343	10.3553	10.7634	12.3436	12.3956	12.0567	12.249	10.4575	11.2033	10.515	10.8085	10.3504	10.8957	10.1456	10.5478
1149	SHAKB_ANOGA	P1_I9_M1	19	1	E	FALSE	4577242	AGAP001487-PA;AGAP001487-PB	AGAP001487	0.92	8.24685	7.99662	9.48819	9.48059	8.30283	8.40692	8.13177	8.49617	8.4239	8.50212	8.37735	8.27222	8.4694	9.63827	9.74291	8.21891	8.29392	8.67432	8.48244	8.28136	8.46828	8.41428	8.51534	8.67799	8.51323	8.24701	8.06393	8.34706	8.31754	8.10996	8.29305	8.81287	8.55579	8.67798	8.73509	8.11072	8.15636	8.4817	8.89565	8.34597	8.32606	8.53175	8.74127	8.53343	8.61156	8.61454	8.75016	8.10022	8.16599	8.48509	8.33673	8.24705	8.15126	8.72752	8.89456	8.70078	8.80155	9.57492	9.58031	8.58572	8.99315	9.47942	9.12465	9.68318	9.50801	8.36438	8.30865	8.68221	8.03733	8.25524	8.10257	8.69364	8.27936	8.22264	8.57867	8.65044	8.45398	8.5075	9.39626	9.35337	9.58675	9.58415	9.63609	9.60783	8.69483	8.47305	9.14679	9.36426	8.19019	8.192	9.62546	9.6354	8.50729	9.66643	9.42337	8.31906	8.25879	9.4303	9.52507	8.387	8.53887	8.1579	8.27612	9.71633	9.34573	9.46169	9.48127	8.43874	8.85645	8.37036	8.41274	8.23692	8.25154	8.26454	8.34115
1150	AGAP001488	P1_I9_M1	19	1	E	FALSE	4577244	AGAP001488-PA;AGAP001488-PB	AGAP001488	0.85	12.3554	12.215	13.004	12.8381	12.1193	12.233	12.346	12.4277	12.2767	12.2409	12.2668	12.0677	12.0153	13.1307	12.7963	12.5919	12.1923	12.1333	12.2288	12.2641	12.3583	12.1895	12.1688	12.097	12.1634	12.6267	12.3494	12.3648	12.2292	12.3719	12.5418	12.5032	12.3448	12.1206	12.1093	12.4537	12.3962	12.1611	12.159	12.0395	12.1092	11.9801	11.9333	12.2072	11.9682	12.1702	12.1607	12.6669	12.3171	12.5386	12.246	12.29	12.161	12.3282	12.2604	12.0632	12.2193	13.012	12.7856	12.1392	12.3062	13.2382	12.7448	12.88	12.5892	12.4655	12.2791	12.114	12.4849	12.1829	12.2522	12.0549	12.5072	12.3225	12.305	12.0652	12.6104	12.2638	12.8063	12.5553	13.1318	12.9076	13.2198	12.8519	12.1769	12.0029	13.0943	12.6409	12.2342	12.2722	13.0613	12.7596	12.2071	13.0728	12.6825	12.191	12.2139	13.0366	12.6998	12.4411	12.1121	12.328	12.1692	13.0443	12.6951	12.7343	12.4057	12.09	12.0526	11.9155	11.8809	12.2083	12.4141	12.3758	12.3356
1151	AGAP001490	UNCLASSIFIED	UNCLASSIFIED	UNCLASSIFIED	UNCLASSIFIED	FALSE	1281681	AGAP001490-PA	AGAP001490	NA	8.89569	9.06944	8.78634	8.80787	9.0386	8.92349	9.02991	8.76361	8.88746	8.93465	8.87283	8.92753	8.93898	9.00344	8.98302	8.75323	8.9172	8.9091	8.93756	9.00351	8.84118	8.96316	8.84037	8.94324	8.84911	8.87099	9.02108	8.80635	8.86171	8.96701	8.90659	8.93034	9.01245	8.90062	8.82171	9.02908	9.04034	8.99261	8.88097	8.87188	8.94386	8.83086	8.89785	8.79203	8.80403	9.01966	8.90647	8.73343	8.87169	8.7128	8.90362	8.9767	8.8793	8.71401	8.83928	8.92973	8.93873	8.77515	8.88018	8.96722	8.88011	8.86339	8.83647	8.86354	8.94051	8.64616	8.85705	8.94113	8.84543	9.04539	8.89317	8.94065	8.7576	8.81386	8.92471	8.87612	8.61348	8.80976	8.71974	8.80648	8.79928	8.80878	8.69883	8.71969	8.78671	8.80672	8.8633	9.01701	8.94764	8.87911	8.88067	8.94475	9.00338	8.72487	8.96637	8.90487	8.91182	8.82407	8.87779	8.70931	8.74485	8.60788	8.7516	8.68071	8.74406	8.78331	8.78359	9.02863	8.79116	8.79853	8.80421	8.96789	8.86091	8.84832	9.0417
1152	AGAP001491	UNCLASSIFIED	UNCLASSIFIED	UNCLASSIFIED	UNCLASSIFIED	FALSE	1281680	AGAP001491-PA	AGAP001491	NA	8.73582	8.5965	8.66664	8.62171	8.96154	8.61427	8.73662	8.58222	8.51128	8.62469	8.49609	8.59037	8.50458	8.68563	8.60846	8.71925	8.4439	8.67432	8.58819	8.62409	8.54352	8.72734	8.60916	8.45312	8.37086	8.68047	8.72339	8.71062	8.53246	8.76905	8.80537	8.61616	8.63391	8.69149	8.54094	8.72328	8.58877	8.85287	8.75447	8.67218	8.65587	8.67686	8.74845	8.51512	8.49164	8.80674	8.54155	8.60802	8.5318	8.46312	8.65812	8.61783	8.53147	8.62656	8.44938	8.55772	8.51388	8.45524	8.53074	8.61965	8.43367	8.90896	8.96576	8.58929	8.57623	8.60035	8.51184	8.91334	8.72212	8.61977	8.70549	8.64634	8.63034	8.70331	8.5905	8.52249	8.49363	8.67475	8.7532	8.64484	8.68085	8.68744	8.55808	8.71287	8.61614	8.49713	8.62027	8.63013	8.81765	8.47454	8.86074	8.63337	8.51953	8.62976	8.81707	8.61741	8.70342	8.68337	8.6221	8.71336	8.51996	8.58611	8.52068	8.47153	8.62461	8.86999	8.66243	8.6454	8.61723	8.65625	8.57572	8.71615	8.64008	8.52531	8.52911
1153	AGAP001492	UNCLASSIFIED	UNCLASSIFIED	UNCLASSIFIED	UNCLASSIFIED	FALSE	NA	NA	AGAP001492	NA	9.18188	9.2848	9.10087	9.10197	9.01239	8.96137	9.16139	8.8635	8.96709	8.99326	9.05356	8.96595	9.0004	8.9727	9.22477	9.08818	9.19796	8.91535	8.90474	9.04974	8.91169	8.86859	8.77192	9.06882	8.94926	9.14828	9.23521	8.97174	9.06729	9.04549	9.00403	8.71465	8.9706	8.87721	8.93279	9.16945	9.14682	8.73688	8.8451	8.90758	8.95412	8.83719	8.87838	9.07423	8.92664	8.64471	8.62245	9.09448	9.0133	8.8954	8.99056	9.17386	8.98601	8.8467	8.79844	8.86799	8.7257	9.04407	9.07384	8.54508	8.69025	9.1382	9.43369	8.955	9.12641	8.9971	9.01587	8.65217	8.87801	8.75539	8.96692	8.76618	8.88924	8.9881	8.98841	8.91291	8.89874	8.95434	8.90541	9.05633	8.95601	9.14069	8.92036	9.01109	8.93896	8.90848	9.16613	9.1334	8.87689	8.76374	9.0625	9.13877	8.4908	8.81399	9.02197	8.93703	8.87594	8.8663	8.97513	8.96831	8.9218	8.95982	8.863	8.84324	9.0219	9.02292	8.99872	8.89556	8.74015	8.84022	8.78221	8.95411	8.9521	9.08263	8.87745
1154	AGAP001493	UNCLASSIFIED	UNCLASSIFIED	UNCLASSIFIED	UNCLASSIFIED	TRUE	5667704	AGAP001493-PA	AGAP001493	NA	6.48009	6.29839	7.00619	6.91852	6.76396	6.68606	6.4508	6.63374	6.56808	6.6563	6.70032	6.68877	6.7033	6.95722	6.80948	6.69941	6.55416	6.86542	6.66678	6.51907	6.87182	6.91196	6.61547	6.55312	6.75859	6.42381	6.62821	6.55472	6.83259	6.63345	6.5691	6.80121	6.85433	6.76401	6.91865	6.51333	6.70412	6.85235	6.91653	6.42747	6.73223	6.59652	6.80371	6.5178	6.67432	7.00553	6.74229	6.53991	6.48598	6.81378	6.61672	6.6955	6.27357	6.60481	6.41516	6.77738	6.85129	6.98578	6.91349	6.86052	7.05703	7.02893	6.50585	6.97837	6.95359	6.5451	6.70135	6.8964	6.71597	6.6088	6.5925	6.53446	6.67966	6.69412	6.65872	6.57382	6.7856	6.68329	6.71253	7.16826	6.68851	6.95657	6.60412	6.92485	6.53588	6.51734	6.83532	6.88473	6.3921	6.63381	6.90758	6.90659	6.51891	6.88322	6.64015	6.76255	6.73667	6.90108	6.75191	6.57647	6.60894	6.67815	6.38737	7.3533	6.82794	6.63088	6.93616	6.57349	6.57436	6.59457	6.82067	6.59816	6.59271	6.37393	6.78701
1155	AGAP001495	UNCLASSIFIED	UNCLASSIFIED	UNCLASSIFIED	UNCLASSIFIED	TRUE	4577217	AGAP001495-PA	AGAP001495	NA	6.2892	6.34267	6.41228	6.43418	6.17143	6.3607	6.32631	6.18053	6.44173	6.48555	6.41747	6.6761	6.20156	6.32486	6.22824	6.33958	6.21323	6.22588	6.44421	6.505	6.41326	6.56842	6.46189	6.37471	6.46927	6.18657	6.485	6.38727	6.3648	6.21352	6.22725	6.49527	6.56293	6.55493	6.37908	6.34524	6.28893	6.71946	6.33758	6.56903	6.11662	6.54169	6.45589	6.61974	6.45874	6.66817	6.5218	6.12783	6.2029	6.30267	6.55181	6.24627	6.40955	6.41387	6.53485	6.65582	6.55894	6.12761	6.31863	6.61236	6.65825	6.21464	6.08904	6.29688	6.20617	6.10415	6.2856	6.60871	6.39212	6.5177	6.34933	6.45586	6.35275	6.39308	6.56728	6.55152	6.19396	6.50509	6.33635	6.46871	6.63983	6.29285	6.15542	6.20336	6.43108	6.28017	6.47542	6.17966	6.49042	6.43268	6.19314	6.46556	6.36969	6.40521	6.15144	6.60014	6.29627	6.58967	6.11136	6.55493	6.38148	6.42626	6.2832	6.42629	6.3522	6.72075	6.19272	6.43387	6.2704	6.36938	6.33302	6.24508	6.51224	6.41727	6.14199
1156	AGAP001496	P1_I9_M1	19	1	E	FALSE	NA	NA	AGAP001496	0.85	10.8839	10.8634	11.8517	11.7436	10.9116	11.1493	10.8427	11.2628	11.1835	11.3084	11.0471	11.3096	11.1347	11.3688	11.4673	10.9541	11.1785	11.3344	11.1483	11.2559	11.058	11.3541	11.1605	11.3053	11.0841	11.1698	10.9392	11.3107	11.0563	11.0156	10.8618	11.4536	11.0791	11.2276	11.1028	11.0255	10.8623	11.0678	11.1034	11.2269	11.1858	11.0181	11.1338	11.0082	11.0441	11.2912	11.2429	11.1911	11.0456	11.172	10.9891	11.0522	11.002	11.4614	11.2852	11.2939	11.2881	11.8974	11.7622	10.9483	11.1304	11.7987	11.307	11.8716	11.6667	11.0038	11.1712	11.2468	11.4727	11.3208	11.2686	11.282	11.2154	11.3132	11.3239	11.0988	11.3927	11.3065	12.1633	11.9695	12.1961	11.7695	11.7938	11.7827	11.2309	11.1155	11.7192	11.7548	11.4343	11.2319	11.5807	11.5763	11.3069	11.6657	11.5367	11.5317	11.2438	12.044	11.808	11.3874	11.2599	11.4442	11.1562	12.0282	11.8293	11.845	11.5614	11.2303	11.168	11.4026	11.1767	11.2545	11.1026	11.141	11.0235
1157	ACTN_ANOGA	P1_I9_M1	19	1	E	FALSE	1281675	AGAP001497-PA;AGAP001497-PB;AGAP001497-PC	AGAP001497	0.97	13.3374	13.292	15.2101	15.262	13.4747	13.4852	13.3869	13.7841	13.8119	13.2054	13.2429	13.4563	13.5261	15.7555	15.7877	13.6436	13.9161	13.2772	13.3135	13.2612	13.2571	13.332	13.3229	13.4193	13.5571	13.1762	13.2335	13.3653	13.3692	13.2181	13.1214	13.4383	13.3365	13.9079	13.8153	13.0037	13.0792	13.6837	13.7299	13.5385	13.5389	13.5869	13.8671	14.0718	14.1149	13.6548	13.8187	13.8438	13.7909	13.8008	13.8248	13.4334	13.4376	13.9863	13.8848	13.6318	13.6897	15.5115	15.4209	13.4504	13.7051	15.4518	15.2449	15.577	15.3661	13.7513	13.9036	13.6061	12.9712	13.2888	14.2632	14.4914	13.8298	14.0472	14.022	14.0883	13.9015	13.915	15.472	15.4821	15.481	15.2467	16.0549	15.8681	14.1663	14.2106	15.5509	15.5215	13.2455	13.3642	15.9547	15.7583	13.5831	15.9076	15.6287	13.1242	13.2328	15.5747	15.3903	13.8437	14.0121	13.2626	13.4593	15.6387	15.4226	15.301	15.1784	14.0844	14.2124	13.6238	13.8055	13.1745	13.2585	13.2884	13.4551
1158	AGAP001498	UNCLASSIFIED	UNCLASSIFIED	UNCLASSIFIED	UNCLASSIFIED	FALSE	NA	NA	AGAP001498	NA	6.48009	6.40523	6.80217	6.67145	6.47087	6.62528	6.62801	6.44495	6.56808	6.53102	6.66156	6.5967	6.63778	6.65517	6.51121	6.61534	6.66809	6.75894	6.7776	6.68616	6.73977	6.63834	6.89071	6.6009	6.80239	6.5735	6.24451	6.66096	6.67654	6.64884	6.6067	6.9458	6.57879	6.64032	6.67618	6.48201	6.78232	6.91875	6.87743	6.58539	6.61622	6.71421	6.81923	6.58688	6.82286	6.87095	6.9396	6.65003	6.5002	6.46181	6.76336	6.34153	6.58235	6.67212	6.82767	6.82738	6.81874	6.76287	6.65014	6.9715	6.88057	6.64276	6.32239	6.62013	6.48908	6.60185	6.79908	6.80398	6.53443	6.53659	6.57804	6.75984	6.50629	6.59779	6.4877	6.67863	6.56107	6.74126	6.79895	6.43924	6.47828	6.87067	6.91307	6.67696	6.82365	6.67588	6.37823	6.63247	6.55082	6.7706	6.49216	6.73912	7.11177	6.61383	6.5911	6.69177	6.54727	6.58967	6.81519	6.4638	6.75141	6.67815	6.56611	6.83229	6.69874	6.73786	6.58208	6.3198	6.93472	6.79187	6.84216	6.58398	6.5452	6.57327	6.74536
1159	AGAP001499	P2_I6_M7	12	4	C	FALSE	NA	NA	AGAP001499	0.9	8.77435	8.88279	9.08545	9.13008	8.80729	9.06653	9.09344	9.02511	9.24525	8.94611	9.22251	9.10198	9.22832	9.28601	9.34818	8.75742	9.1637	9.29668	9.37167	9.17827	9.47649	9.45226	9.88523	9.07588	9.98578	8.74073	8.90354	9.07625	9.36495	9.27695	9.49278	10.1272	9.44279	9.67982	9.64477	9.19711	9.01243	10.0403	10.1292	9.02964	9.41073	9.34247	9.6573	8.98182	9.25932	10.4218	10.6269	8.78643	8.93259	9.0228	9.10588	8.78966	9.51998	8.8374	9.51162	9.83932	10.165	9.19274	9.26617	10.3635	10.5163	9.0597	8.75285	9.12514	9.38912	8.7406	9.1182	10.0571	9.4906	10.0828	8.86854	9.47023	8.7576	9.07669	8.85151	9.25365	8.5623	8.8922	9.28355	9.16115	9.07395	9.23921	9.17393	9.39119	8.88376	9.17628	9.07898	9.29022	9.06463	10.0881	9.28468	9.33852	10.5136	9.07383	9.45824	9.21761	9.91545	9.00495	9.20712	8.81864	8.92753	8.87595	9.37205	9.12949	9.04858	9.0792	9.24982	9.09752	9.95631	8.97096	9.48541	9.01064	9.68293	9.08526	9.15932
1160	AGAP001500	P1_I9_M2	7	5	B	FALSE	1281672	AGAP001500-PA	AGAP001500	0.96	9.76737	9.71436	8.78251	8.8299	9.47526	9.71081	9.69036	9.69399	9.50394	9.66887	9.66873	9.59879	9.47845	8.75974	8.69537	9.63543	9.66886	9.51776	9.5875	9.6795	9.5011	9.43098	9.43668	9.52336	9.38887	9.82091	9.66197	9.79105	9.63537	9.59671	9.57409	9.17097	9.40089	9.42837	9.35807	9.73291	9.64989	9.25781	9.30218	9.55141	9.28135	9.29514	9.2426	9.50639	9.40733	9.16402	9.09319	9.7703	9.64012	9.68405	9.62584	9.71105	9.68599	9.51328	9.35406	9.22641	9.27609	9.07192	8.91388	9.30108	9.1568	8.93722	8.72969	8.88603	8.83175	9.75909	9.57263	9.22476	9.57051	9.3962	9.45178	9.47023	9.54249	9.4658	9.40265	9.49278	9.60663	9.49577	8.90541	9.02888	9.03036	8.90512	8.94429	8.91352	9.39052	9.38477	8.78012	8.95286	9.52766	9.49011	8.89249	8.69776	9.24216	8.86906	8.75267	9.59613	9.36211	9.07852	8.81806	9.50834	9.49141	9.6044	9.43594	8.84818	8.77642	8.93251	8.8405	9.41684	9.26192	9.50467	9.38728	9.53385	9.44993	9.59346	9.43891
1161	AGAP001501	P1_I9_M1	19	1	E	FALSE	1281671	AGAP001501-PA;AGAP001501-PB;AGAP001501-PC	AGAP001501	0.93	9.98148	9.60172	10.8449	10.5151	9.68092	9.8191	9.58676	10.119	9.72459	9.66887	9.46051	9.76503	9.54387	11.122	10.4363	10.388	9.44263	9.67664	9.60425	9.50494	9.33575	9.57518	9.4685	9.56061	9.58406	9.80698	9.53083	9.78369	9.51254	9.47613	9.41545	9.80967	9.56657	9.42234	9.6013	9.59742	9.36304	9.63734	9.75771	9.73909	9.59614	9.5846	9.57941	9.90776	9.49956	9.823	9.82433	10.2666	9.72213	9.94293	9.60103	9.72266	9.38991	9.93937	9.56913	9.95585	9.77892	10.6647	10.479	9.84128	9.81856	10.9281	10.9111	10.7043	10.3465	10.0499	9.47128	9.81399	9.87086	9.67255	9.97129	9.5693	10.0793	9.74005	9.86223	9.66584	10.0259	9.8628	10.6924	10.3021	10.8402	10.7104	11.1018	10.4888	9.72291	9.73989	11.071	10.2979	9.62259	9.54023	11.1356	10.3934	9.81462	10.8698	10.4706	9.66945	9.59204	10.8301	10.3508	10.2296	9.72382	9.83232	9.61415	10.684	10.4369	10.6486	10.4154	9.85322	9.5463	9.65169	9.55447	9.42361	9.33884	9.70519	9.65656
1162	AGAP001502	UNCLASSIFIED	UNCLASSIFIED	UNCLASSIFIED	UNCLASSIFIED	FALSE	1281670	AGAP001502-PA	AGAP001502	NA	11.1012	11.1744	10.9929	10.8223	10.6643	10.9249	11.1001	11.1406	11.1018	10.7106	10.8197	10.7305	11.0564	11.5936	11.2934	11.1884	11.0921	10.4214	10.6448	10.4335	10.904	10.4736	10.9695	10.3622	10.9689	10.8212	10.9406	10.5595	10.7506	10.6734	10.9141	10.5207	10.8342	10.6527	10.7373	10.7619	10.7566	10.7247	11.099	10.6611	10.8945	10.7746	10.7533	10.9655	10.9361	10.8603	11.4162	11.1682	11.2602	11.1023	11.2282	10.8051	11.0317	10.8758	10.8925	10.527	11.2739	10.6411	10.4846	11.1195	11.316	11.0312	10.691	10.9343	10.7836	11.0767	10.9876	10.6452	10.5593	11.3608	10.9614	11.1078	11.1858	11.143	11.0018	10.9156	11.0506	11.1129	11.1716	10.7509	11.0882	10.7614	11.1588	10.7664	10.8842	11.1033	11.0211	10.8051	10.5036	10.9753	11.0065	10.7619	11.482	11.1279	10.9786	10.5742	10.9992	11.0104	10.8253	11.1678	10.9554	10.9392	10.8202	10.7912	10.5642	11.1118	10.9291	10.9752	11.2631	10.6965	11.0535	10.6242	11.0508	10.9415	11.1564
1163	AGAP001503	UNCLASSIFIED	UNCLASSIFIED	UNCLASSIFIED	UNCLASSIFIED	FALSE	1281669	AGAP001503-PA	AGAP001503	NA	6.07355	5.79799	6.21657	6.11393	6.51245	6.28734	6.12611	6.0238	5.84288	6.37022	6.08299	6.32973	5.94455	6.27702	6.28214	6.10574	5.76571	6.27965	6.17995	6.18652	5.88847	6.32272	6.3749	6.31375	6.36524	6.18657	6.31679	6.2026	6.096	6.3057	6.10726	6.15878	6.19678	6.35822	6.28249	6.16064	6.15404	6.74484	6.24267	6.46484	6.07985	6.37848	6.1457	6.48137	6.29126	6.43862	6.29087	6.15401	6.09734	6.30267	5.91627	6.19424	6.04812	6.30167	6.05881	6.67002	6.4824	6.2116	6.24966	6.62557	6.49535	6.38028	6.43673	6.20244	6.27055	6.44269	6.14295	6.46739	6.50077	6.41733	6.31153	6.08863	5.91949	6.03678	6.44534	5.96722	6.27081	5.98981	6.33635	6.02397	6.31937	6.35393	6.2122	6.25589	6.33386	6.25512	6.44413	6.17966	6.50587	6.33875	6.35516	6.11746	6.41479	6.17333	6.33419	6.55111	6.08363	6.0255	6.38499	6.08108	6.13534	6.01168	6.06147	6.19993	6.16644	6.35125	6.47692	6.36716	6.18909	6.46231	6.04001	6.3047	6.03627	6.05345	6.08574
1164	AGAP001504	UNCLASSIFIED	UNCLASSIFIED	UNCLASSIFIED	UNCLASSIFIED	FALSE	1281668	AGAP001504-PA	AGAP001504	NA	7.20648	6.97708	7.70553	7.58687	7.54593	7.52015	7.1611	7.49338	7.15758	7.48378	7.11085	7.71412	7.50886	7.67598	7.30338	7.26312	7.20598	7.62859	7.32211	7.53618	7.35865	7.62235	7.50465	7.44309	7.55463	7.34665	6.95738	7.47895	7.34509	7.32195	7.22825	7.51814	7.44094	7.74243	7.50544	7.33463	7.40265	7.41503	7.25969	7.73168	7.69865	7.69176	7.73918	7.68961	7.62834	7.38539	7.38912	7.46334	7.25493	7.3916	7.28544	7.49642	7.3735	7.72604	7.39191	7.4144	7.35979	7.62153	7.40478	7.40468	7.72946	7.86426	7.6237	7.97136	7.75535	7.42	7.2892	7.71809	7.62407	7.28362	7.63185	7.44885	7.39975	7.30056	7.53893	7.4412	7.51193	7.37031	7.83197	7.63036	7.68979	7.86146	7.78804	7.57964	7.70375	7.63132	7.86018	7.68605	7.65869	7.35399	7.91223	7.81255	7.52369	7.87203	7.8636	7.69115	7.54621	7.90494	7.76985	7.74317	7.45639	7.58044	7.48338	8.08015	7.80796	7.94306	7.84293	7.72802	7.42475	7.85917	7.61251	7.67721	7.28625	7.448	7.38413
1165	AGAP001505	UNCLASSIFIED	UNCLASSIFIED	UNCLASSIFIED	UNCLASSIFIED	FALSE	4576804	AGAP001505-PA;AGAP001505-PB	AGAP001505	NA	9.38142	9.29337	8.91081	8.86689	9.57385	9.23776	8.97427	9.04442	8.98567	9.10168	9.15253	9.13207	9.08469	9.03354	8.89345	9.15934	8.92927	9.22058	9.13039	9.27945	9.08932	9.31243	9.1238	9.21649	9.01593	9.10612	9.06343	9.0498	9.03689	9.30599	9.02738	9.42153	9.253	9.31138	9.05379	9.21075	9.15959	9.31021	9.16868	9.24844	9.06229	9.26972	9.19629	9.02363	8.97962	9.53604	9.28074	9.05435	9.07242	8.90083	9.0845	9.20027	8.96078	9.02096	8.97486	9.37396	9.27874	8.69529	8.86877	9.27311	9.22524	8.99594	9.53015	8.9479	8.962	9.12606	8.94952	9.49908	9.26577	9.34668	9.08906	9.08903	8.97185	9.00414	9.04083	8.92736	8.96473	9.14696	8.95546	8.97234	8.84126	9.11412	8.9967	8.80556	9.0671	9.05	9.1738	8.83906	9.29328	9.19889	8.96891	8.89476	9.1251	8.8649	9.16631	9.30829	9.27431	8.90731	8.966	9.00834	9.07917	9.05751	9.04751	9.00242	9.09728	9.13334	9.04477	9.16324	8.85006	9.29976	9.05893	9.19349	9.13872	9.10874	8.96458
1166	AGAP001506	UNCLASSIFIED	UNCLASSIFIED	UNCLASSIFIED	UNCLASSIFIED	FALSE	1281667	AGAP001506-PA	AGAP001506	NA	11.4291	11.2405	11.4235	11.294	11.4359	11.3468	11.0033	11.2308	11.0312	11.3778	11.1989	11.3686	11.4097	11.7928	11.6296	11.2181	11.0814	11.4346	11.3746	11.3781	11.4812	11.6687	11.2811	11.1505	11.1642	11.0995	10.9686	10.9345	10.9969	11.4348	11.2365	11.2952	11.221	11.212	11.2413	11.0846	10.9329	11.3893	11.2838	11.3828	11.2894	11.3623	11.4608	10.9568	10.8663	11.4724	11.2699	10.9429	11.0069	11.0811	11.1266	11.1566	11.2812	11.3736	11.2288	11.5826	11.2759	11.3556	11.3117	11.2035	11.2731	11.6442	11.7148	11.6189	11.4374	10.9618	10.7884	11.5537	11.5063	11.459	11.264	11.1721	11.1247	11.0203	11.1976	10.8615	11.0643	11.1141	11.4883	11.446	11.7282	11.5473	11.8357	11.7047	11.2717	11.1964	11.7923	11.5401	11.566	11.3072	11.9203	11.8169	11.1387	11.8676	11.6957	11.4501	11.4051	11.6267	11.439	11.2579	10.7635	10.9742	11.2412	11.6551	11.5594	11.4513	11.4226	11.2081	11.2133	11.3658	11.3043	11.4929	11.485	11.1929	10.9525
1167	AGAP001507	P1_I9_M1	19	1	E	FALSE	1281666	AGAP001507-PA	AGAP001507	0.95	10.7946	10.7982	11.9203	11.4798	10.7796	10.9249	10.794	10.9602	10.6604	10.9192	10.6883	10.8921	10.7218	12.1562	11.8186	10.9276	10.7593	10.7371	10.634	10.7236	10.586	10.7122	10.5515	10.9262	10.8299	10.9682	10.7401	10.9532	10.7565	10.606	10.534	10.6842	10.6417	10.5681	10.592	10.8759	10.6517	10.7819	10.9043	10.6499	10.6011	10.7885	10.7735	10.9229	10.7119	10.7296	10.9798	11.0596	10.7705	10.9923	10.6085	10.8229	10.5814	10.8292	10.5994	10.8686	10.745	11.8718	11.4975	10.6476	10.756	12.1012	11.5631	11.625	11.4118	11.15	10.7572	10.5852	10.7766	10.875	11.0657	10.7756	11.0698	11.0288	10.9067	10.813	11.1557	10.8375	11.5664	11.2597	11.9246	11.5602	12.1646	11.697	11.0339	10.7108	11.9932	11.4773	10.8783	10.7055	12.1361	11.6775	10.9594	12.0547	11.5782	10.8522	10.8714	11.8003	11.5337	11.1345	10.8012	10.9199	10.5772	11.8988	11.469	11.8275	11.4438	11.0477	10.7221	10.7711	10.7289	10.7311	10.6316	10.7705	10.6062
1168	AGAP001508	P1_I9_M5	22	3	F	FALSE	3290482	AGAP001508-PA	AGAP001508	0.87	8.87519	11.9412	9.13122	14.0751	7.25332	10.9843	11.5024	8.2451	12.6864	7.84917	9.9533	12.4723	10.0633	9.41191	15.1609	7.65898	11.1022	11.5894	10.0495	10.382	10.5449	11.8715	10.8319	6.37471	10.2324	9.09466	11.6258	7.26432	11.8424	11.1297	9.95689	12.1817	10.4599	11.1612	10.1364	8.95915	10.9432	8.4817	8.67141	9.33342	11.5816	8.10976	9.0094	9.62113	10.4094	6.66817	8.70268	7.81312	12.873	10.0069	12.7109	12.1245	11.5841	9.88656	12.0371	6.93242	9.61935	10.7419	13.9866	11.8271	7.79638	8.70783	15.6409	7.78008	14.6272	9.90482	12.1688	10.4986	8.969	9.99626	6.91309	8.99811	7.54418	10.6489	5.77227	9.04461	9.29603	11.4026	9.78199	13.6267	8.47632	14.0633	8.66313	14.6206	8.82633	9.51316	8.44001	15.0054	8.66896	10.4976	9.6626	15.451	8.83171	8.92608	14.4107	7.21156	10.2815	8.75827	14.4815	7.64179	11.4685	8.97935	10.3325	7.81788	14.4249	8.50795	14.021	6.18847	8.59821	7.676	8.67743	10.4875	10.4587	10.5784	11.0942
1169	AGAP001509	UNCLASSIFIED	UNCLASSIFIED	UNCLASSIFIED	UNCLASSIFIED	FALSE	1281665	AGAP001509-PA	AGAP001509	NA	5.53073	6.44469	6.83601	7.4412	5.5413	5.82379	6.15407	5.30708	6.17397	5.59217	5.91095	6.76184	5.59402	7.0773	8.60456	5.30708	5.80906	6.35443	6.15118	6.18652	6.04515	6.56842	6.04338	5.30708	5.69668	5.54552	6.01115	5.5055	6.72573	6.4279	5.96316	6.80121	5.86721	6.7493	5.92421	5.65977	6.09277	5.84831	5.53126	5.68205	6.04104	5.53542	5.63993	5.84376	5.71534	5.30708	5.54322	5.67808	6.14135	5.98544	6.38803	6.74171	6.01433	6.11434	6.18794	5.60469	5.90074	6.92913	7.42944	7.02788	5.30708	6.75247	8.94585	6.23513	7.84514	5.82536	6.111	5.84606	5.78293	5.98358	5.30708	5.83162	5.55866	5.52923	5.30708	5.66213	6.1088	5.87987	6.26788	7.6195	6.66445	7.70552	6.60412	8.55372	5.52093	5.76021	6.76772	8.2037	5.80141	6.23361	6.81758	8.64275	5.63406	6.56563	7.85467	5.68163	5.57627	6.67628	7.49101	5.73455	5.62381	5.69568	5.54809	6.63544	7.92312	6.39996	7.31759	5.30708	5.53813	5.51996	5.50492	5.87898	6.06539	5.86107	5.30708
1170	AGAP001511	UNCLASSIFIED	UNCLASSIFIED	UNCLASSIFIED	UNCLASSIFIED	FALSE	4576803	AGAP001511-PA	AGAP001511	NA	11.1565	12.2055	8.64144	11.3257	9.72982	11.1623	11.6336	10.6645	11.2168	10.307	11.1763	10.661	11.0963	8.98955	11.547	10.3137	11.4647	10.5186	10.7703	10.2614	10.7224	9.92544	10.6596	9.22919	10.8938	10.7385	11.6245	9.98642	11.225	10.4955	10.6071	10.3677	11.0985	10.058	10.937	10.4709	11.5043	8.68655	10.0544	10.3241	10.7243	9.29972	10.9683	9.74304	10.7937	8.79	9.3437	10.4625	11.9819	10.6471	11.5823	11.0948	11.0516	10.426	10.9534	8.93727	10.2508	9.32078	11.2799	8.628	9.46697	9.24518	11.5648	8.34455	11.1484	10.4482	11.6145	8.97379	9.76365	10.373	9.67608	10.6834	10.823	11.5638	9.34604	10.8699	10.503	11.7218	9.12527	11.0419	8.63376	11.2386	8.49434	11.0703	9.54201	10.9299	8.89153	11.0175	10.4497	10.4998	8.79922	11.2324	9.18228	7.88048	10.7034	10.0738	10.8756	8.79155	11.0773	10.3687	11.586	10.3785	11.4198	8.35751	11.2139	9.03795	10.8854	9.07583	9.92034	9.69603	10.8446	9.9876	10.9261	10.1974	11.0571
1171	AGAP001512	P1_I9_M3	2	2	A	FALSE	1281664	AGAP001512-PA	AGAP001512	0.89	9.9609	10.4502	10.2728	10.4204	10.48	10.2779	10.889	9.96457	10.6288	10.7312	11.0326	10.4127	10.5666	10.1984	10.2717	9.88798	10.6278	11.7624	11.169	10.9344	11.2752	11.3769	11.6451	10.6392	11.1001	10.1914	10.6067	10.5603	10.7972	11.1493	11.4045	11.9513	10.9777	11.0531	10.8258	10.4341	10.9629	12.6092	12.2742	10.5644	11.0859	11.5326	11.2487	10.2301	10.6635	12.9365	12.623	9.98198	10.2516	10.0256	10.5826	10.5557	11.0496	10.2163	10.8441	11.7942	12.1669	10.3031	10.4403	13.0272	12.8005	10.0968	10.2849	10.3294	10.3653	9.87652	10.4021	12.0277	11.3333	11.9916	10.2506	11.0112	10.0468	10.3513	10.1895	10.4573	10.0564	10.2672	10.2659	10.3721	10.1093	10.5861	10.2681	10.4167	10.0543	10.7335	9.99709	10.3746	10.7065	11.89	9.95401	10.2456	12.421	10.2106	10.329	10.9263	11.8056	10.0834	10.5228	10.0166	10.4323	10.2979	10.7644	10.4011	10.5363	10.1441	10.4269	10.2075	11.069	10.3614	10.9419	10.6242	11.5736	10.2094	11.2407
1172	AGAP001513	UNCLASSIFIED	UNCLASSIFIED	UNCLASSIFIED	UNCLASSIFIED	FALSE	1281663	AGAP001513-PA	AGAP001513	NA	9.43424	9.33756	8.69549	9.16506	8.83751	9.46929	9.43064	9.29282	9.45732	9.58665	9.44841	8.98148	8.93898	11.2751	11.9972	9.32313	9.46263	8.92159	9.02341	9.50062	9.24921	8.64964	8.84294	9.12203	8.8793	9.5698	9.62193	9.49891	9.37601	9.27695	9.32197	8.74065	8.69587	8.74754	8.61576	9.66535	9.50366	8.46182	8.50069	8.90758	8.95752	8.52783	8.25659	8.99502	8.80749	8.20096	8.13941	9.48166	9.3036	9.28558	9.1704	9.41828	9.41071	9.01273	8.75924	8.25183	8.39348	8.91815	8.89713	8.43805	8.50395	8.92114	9.62677	8.76984	8.88529	9.09626	9.06511	8.37331	9.0306	9.03725	8.97386	8.70753	9.03332	9.06145	8.82514	8.73522	9.18271	9.10476	8.53388	8.93053	8.62843	9.25752	10.6545	11.4549	8.63543	8.78741	8.87749	9.43153	9.09607	8.84947	10.3772	10.9551	8.24694	10.7449	11.3966	8.88026	8.88021	8.77501	9.38177	9.03441	9.03216	9.19968	9.00436	8.9801	9.67936	8.52092	9.16631	8.77261	8.63225	8.74683	8.72182	9.2639	9.35225	9.35309	9.42558
1173	AGAP001514	P2_I6_M4	5	2	A	FALSE	1281662	AGAP001514-PA	AGAP001514	0.88	8.92732	9.1306	8.92129	8.93231	9.12535	9.28382	9.17084	9.2696	9.41891	9.47125	9.47727	9.25195	9.3379	9.01171	9.10076	9.12096	9.28112	9.38924	9.37385	9.32585	9.43791	9.50333	9.49637	9.52336	9.45227	9.31042	9.24902	9.22175	9.28267	9.29982	9.29821	9.43149	9.21982	9.39591	9.35627	9.249	9.24111	9.55145	9.51613	9.22475	9.33972	9.38613	9.22221	9.25822	9.19764	9.41521	9.57309	9.13579	9.1531	9.14203	9.24929	9.22386	9.30802	9.111	9.19594	9.47371	9.5246	8.99503	8.94951	9.33866	9.5955	8.65519	8.60148	8.84069	8.93689	9.18898	9.2641	9.44594	9.43352	9.41512	9.44183	9.35506	9.01651	9.3744	9.3086	9.31248	9.20658	9.16304	8.98788	8.88746	8.99779	8.89733	8.99097	9.0788	9.24211	9.24137	8.69712	8.86722	9.45371	9.52993	8.93122	8.91033	9.6182	8.83116	9.02197	9.36243	9.49421	8.93731	8.83155	9.17281	9.19033	9.25783	9.37688	8.93438	9.00157	9.04986	9.03568	9.35078	9.41007	9.34469	9.43796	9.49488	9.46588	9.32446	9.355
1174	AGAP001515	P1_I9_M1	19	1	E	FALSE	1281661	AGAP001515-PA;AGAP001515-PB	AGAP001515	0.91	10.5558	10.5292	12.5938	12.4254	10.4863	10.5713	10.6323	11.1709	11.2613	10.6782	10.9991	10.6834	11.0274	12.9986	12.7588	11.1215	11.2083	10.7752	11.1438	10.5191	10.9138	10.8557	11.4053	10.5052	11.0502	10.6202	10.6626	10.6533	10.9078	10.3777	10.9684	11.1306	11.0137	10.9151	11.0779	10.298	10.6031	11.244	11.5741	10.7183	11.105	10.6173	11.217	11.107	11.292	11.3497	12.0783	11.4093	11.0249	11.0223	10.8951	10.2822	10.8271	11.2276	11.2837	11.1707	11.6646	12.542	12.427	10.8996	11.6605	12.8432	12.1672	12.3976	12.2037	10.9833	11.1626	11.0331	10.6751	11.3291	11.1675	11.7454	11.2896	11.3297	11.102	11.2866	11.2644	11.2466	12.3821	12.3104	12.8007	12.3686	12.9524	12.5897	11.115	11.5281	12.4964	12.5044	10.6723	11.2089	12.7921	12.4985	11.689	12.7617	12.4515	10.8996	11.1215	12.5932	12.3495	11.1809	11.2112	10.8266	11.0335	12.6838	12.4295	12.6684	12.2378	11.1487	11.6732	10.5742	11.3837	10.6779	11.0379	10.7192	10.9538
1175	AGAP001518	P1_I9_M2	7	5	B	FALSE	1281660	AGAP001518-PA	AGAP001518	0.85	10.7868	10.9211	10.4294	10.45	10.7235	11.0608	11.0346	11.0607	11.0805	11.1569	11.112	11.0702	11.0655	10.4361	10.578	10.909	11.0476	11.0386	11.0709	11.129	10.9174	11.1069	10.9967	11.2123	11.1883	11.1002	11.0932	11.1059	11.037	11.107	11.0408	11.088	10.9158	11.1308	11.1304	11.1566	11.1136	11.3173	11.157	11.0119	10.9818	10.981	11.1621	10.9318	11.0368	11.186	11.1393	11.1753	10.92	11.0005	10.8979	10.9878	10.9427	10.8803	10.8187	11.2293	11.1603	10.4805	10.5928	11.0647	11.0783	10.1595	9.84322	10.3945	10.3693	10.885	10.9405	11.1608	11.0706	10.9822	11.0976	11.0342	10.859	10.9089	10.9775	11.0504	10.964	10.813	10.3207	10.5083	10.4003	10.385	10.3304	10.4658	10.9962	10.9988	10.1463	10.4885	11.0685	11.0397	10.2731	10.4179	11.0642	10.0917	10.3383	11.1462	11.0607	10.3283	10.3531	10.8061	11.0536	11.0594	10.9728	10.2954	10.4141	10.5075	10.4768	11.0873	10.8948	11.1376	11.1683	11.0863	11.0104	11.1104	10.9741
1176	AGAP001519	P2_I6_M4	5	2	A	FALSE	1281659	AGAP001519-PA	AGAP001519	0.89	10.7672	10.8381	10.4147	10.4591	10.9594	10.8325	10.7086	10.7151	10.6685	10.9963	10.8658	10.9397	10.8008	10.5067	10.4099	10.726	10.8467	10.9437	10.9467	11.004	10.7804	11.0508	10.8567	10.9808	10.8701	10.9109	10.7927	10.9184	10.8013	10.9064	10.7139	10.8933	10.9106	10.9293	10.8837	10.8916	10.8149	11.0936	10.9719	10.8524	10.7053	10.9187	10.8367	10.7884	10.7391	11.0881	10.9113	10.7752	10.7858	10.7731	10.8192	10.8329	10.743	10.7027	10.6259	11.1068	11.0213	10.6569	10.6048	11.0677	10.9946	10.5626	9.88806	10.4605	10.3451	10.6731	10.6779	11.0573	11.1188	10.9146	10.7876	10.7658	10.6374	10.6782	10.707	10.6677	10.747	10.6739	10.5526	10.5041	10.446	10.6004	10.6883	10.4779	10.6946	10.6431	10.3572	10.5035	11.0627	10.8871	10.3174	10.6007	11.0038	10.4139	10.4052	10.9083	10.8363	10.3653	10.3167	10.7592	10.7603	10.7838	10.7129	10.4649	10.4802	10.3535	10.3705	10.7938	10.6535	10.9123	10.851	10.9278	10.7395	10.7533	10.6526
1177	AGAP001520	UNCLASSIFIED	UNCLASSIFIED	UNCLASSIFIED	UNCLASSIFIED	FALSE	1281658	AGAP001520-PA;AGAP001520-PB	AGAP001520	NA	12.3396	12.2159	11.9003	12.0836	12.1311	12.5054	12.0761	12.4526	11.8001	12.4716	12.367	12.1665	12.2197	11.8071	11.7556	12.4782	12.2479	11.8396	12.1296	12.3809	12.2146	11.8758	11.7726	12.3109	12.1046	12.7187	12.4624	12.3159	12.1841	12.1872	12.244	11.7403	12.0339	12.0118	11.936	12.4659	12.347	11.5583	11.7585	12.0783	11.7922	12.11	11.7606	12.26	12.041	11.6737	11.8046	12.6432	12.3421	12.5846	12.1746	12.3232	11.9514	12.4994	12.2343	11.6529	11.8001	11.8359	11.9996	11.4976	11.7353	12.1315	11.4009	12.0128	12.0625	12.4689	12.3733	11.6877	12.2042	12.0491	12.334	11.9097	12.4894	12.3968	12.479	12.1514	12.4975	12.1292	11.8663	11.885	12.0449	11.7178	12.0853	11.7446	12.36	11.9799	11.9997	11.9498	12.4749	12.092	11.9738	12.0001	12.0328	11.9654	11.7233	12.5147	11.8637	12.3485	11.9967	12.4522	12.103	12.3492	12.1599	11.6118	11.5748	11.874	11.8875	12.3347	11.8108	12.1433	11.9782	12.2297	12.0165	12.5497	11.7332
1178	AGAP001521	P1_I9_M2	7	5	B	FALSE	5667554	AGAP001521-PA	AGAP001521	0.96	9.36476	9.32716	8.71975	8.65743	9.37167	9.2957	9.31623	9.39718	9.47989	9.35948	9.38886	9.16542	9.26209	8.65062	8.64691	9.351	9.42574	9.10237	9.16853	9.34849	9.11724	9.13532	9.1111	9.3328	9.21098	9.55528	9.4927	9.40115	9.46363	9.29982	9.42863	9.00982	9.07881	9.08036	9.0426	9.57053	9.33857	8.99719	8.85415	9.18289	9.18038	8.97839	8.96705	9.35741	9.21071	8.89076	8.97249	9.46019	9.47808	9.42544	9.29337	9.52075	9.45542	9.03726	9.17488	9.01286	8.89618	8.58869	8.58776	9.00605	9.00924	8.60052	8.52264	8.43437	8.38132	9.49703	9.40325	8.8964	9.29613	9.24688	9.29484	9.04974	9.33905	9.12391	9.26038	9.17729	9.29157	9.20579	8.71003	8.53706	8.88203	8.62264	8.61906	8.63914	9.09972	9.1514	8.56857	8.54526	9.21915	9.09912	8.62078	8.69776	8.96236	8.58985	8.57222	9.14847	9.2482	8.60429	8.48316	9.16988	9.30886	9.31152	9.0716	8.63555	8.67704	8.8046	8.6545	9.24802	8.97281	9.16238	9.09498	9.22627	9.09145	9.35309	9.24648
1179	AGAP001522	P1_I9_M2	7	5	B	FALSE	1281656	AGAP001522-PA	AGAP001522	0.98	9.24926	9.11616	7.03465	6.86507	8.88007	9.08994	9.16139	9.05534	8.95098	8.95067	9.06631	8.48482	8.55118	7.13315	6.91203	9.212	8.98582	8.22998	8.4158	8.79011	8.58123	8.19979	8.25688	8.56835	8.31852	9.33494	9.42749	9.03328	8.77037	9.07234	8.96524	7.83025	8.18228	8.02416	8.22247	9.24711	9.09723	8.04502	8.04895	8.49511	8.27743	8.16176	8.00086	8.46638	8.34145	7.75105	7.65949	9.25922	9.16038	8.854	8.70887	9.23551	9.14368	8.08792	7.97877	7.99802	7.87366	7.03985	6.68103	7.88823	7.77996	7.40763	7.21586	6.84843	6.83711	8.9187	8.76518	7.71809	8.4667	8.21687	8.4891	7.97461	8.85556	8.56541	8.29931	8.34426	8.60989	8.5075	7.12316	6.87177	6.97988	6.79701	6.99141	6.60944	8.28568	8.29187	7.29985	6.88473	8.57343	8.47019	7.11361	6.69821	7.92023	6.82661	6.56567	8.68229	8.52895	6.98833	6.64954	8.68887	8.48915	8.75149	8.4805	6.55111	6.59597	7.19432	6.83019	8.22655	7.83952	8.3627	8.27499	8.72972	8.49797	9.03711	8.93792
1180	AGAP001523	UNCLASSIFIED	UNCLASSIFIED	UNCLASSIFIED	UNCLASSIFIED	FALSE	NA	NA	AGAP001523	NA	11.4166	11.5356	11.4739	11.3828	11.3291	11.6652	11.6251	11.6663	11.5735	11.6348	11.5035	11.7137	11.7059	11.4294	11.2874	11.4099	11.5081	11.723	11.6811	11.584	11.5569	11.6298	11.6145	11.704	11.7135	11.6253	11.5272	11.6764	11.6347	11.621	11.5438	11.7731	11.7298	11.7861	11.8254	11.5402	11.546	11.7771	11.9256	11.6807	11.6923	11.6617	11.8625	11.6228	11.5035	11.9203	11.8618	11.6627	11.4573	11.7033	11.5106	11.55	11.263	11.6669	11.6336	11.8966	11.9091	11.5775	11.5849	11.795	11.7346	11.3909	11.0181	11.701	11.462	11.5372	11.6126	11.908	11.6696	11.6405	11.6952	11.7003	11.3622	11.5664	11.649	11.7069	11.5853	11.4088	11.6162	11.6331	11.4207	11.4977	11.3787	11.4112	11.6903	11.5362	10.9639	11.3336	11.6311	11.7716	11.3209	11.3807	11.633	11.4612	11.3081	11.5974	11.6787	11.4011	11.3435	11.6468	11.6363	11.62	11.5782	11.4883	11.4417	11.414	11.4249	11.7542	11.4924	11.7236	11.7196	11.4877	11.6079	11.6479	11.6368
1181	AGAP001524	P4_I3_M1	20	1	E	FALSE	5667555	AGAP001524-PA	AGAP001524	0.83	7.79942	7.71828	7.96263	8.06543	7.71253	7.70909	7.78748	7.79255	7.83218	7.82394	7.90206	7.38689	7.65114	8.33846	8.62396	7.58295	7.6889	7.66743	7.77771	7.66502	7.91473	7.81742	7.85872	7.30641	7.60047	7.78508	7.60152	7.54731	7.54779	7.6745	7.61569	7.378	7.68831	7.68806	7.78677	7.53012	7.80487	7.87264	7.95509	7.58529	7.70701	7.27146	7.60708	7.47165	7.32015	8.11654	8.19914	7.57201	7.80301	7.57301	7.48202	7.46359	7.84297	7.51703	7.62386	7.91231	8.19237	8.20251	8.1581	8.05688	8.25063	8.07142	8.73551	8.35542	8.14854	7.50021	7.56762	7.94874	7.69502	8.12126	7.51814	7.86954	7.48423	7.63114	7.39651	7.3196	7.46301	7.4033	8.2938	8.33249	8.04824	8.07332	8.23555	8.50702	7.64623	7.59348	8.18015	8.14287	7.7701	7.71475	8.42747	8.39282	8.26166	8.57969	8.58817	7.71046	7.92755	8.30573	8.13931	7.5789	7.61987	7.57283	7.38595	8.30773	8.38765	8.15413	8.12508	7.36816	7.66335	7.52892	7.77427	7.65979	7.87248	7.63927	7.77038
1182	AGAP001525	P1_I9_M2	7	5	B	TRUE	1281654	AGAP001525-PA	AGAP001525	0.97	9.13349	9.07692	7.77847	7.64679	9.11171	8.92503	9.12782	9.01395	8.87896	8.79193	9.12233	8.66397	8.73434	7.80569	7.74716	9.20895	8.93407	8.59831	8.74518	8.8322	8.78321	8.68625	8.6771	8.72378	8.60677	9.25753	9.16653	8.94105	8.95051	8.94867	8.93776	8.25761	8.75232	8.57592	8.59743	9.15541	9.065	8.6015	8.54628	8.59658	8.62186	8.68392	8.42389	8.789	8.70365	8.36951	8.11139	9.08982	9.18912	8.77631	8.73358	9.13206	8.8181	8.52948	8.54506	8.48037	8.38607	7.81837	7.73343	8.628	8.40244	7.82056	8.10911	7.84426	7.82925	9.21188	9.01882	8.29292	8.74294	8.72861	8.80762	8.46161	8.85935	8.67679	8.65947	8.81522	8.6384	8.66182	7.80424	7.81206	7.65785	7.76831	7.89249	7.71263	8.61614	8.55175	7.93596	7.7076	8.76632	8.64201	7.92011	7.75176	8.53969	7.71019	7.933	8.83258	8.68642	7.80858	7.8803	8.60838	8.65775	8.90543	8.72138	7.66497	7.82389	7.80605	7.64381	8.51375	8.23314	8.75558	8.60394	8.79052	8.6147	8.93565	8.88864
1183	AGAP001526	P1_I9_M2	7	5	B	FALSE	1281653	AGAP001526-PA	AGAP001526	0.86	10.1904	10.1425	9.75833	9.54639	10.0394	10.036	10.0067	10.1761	10.1076	10.003	10.121	10.0438	9.93239	9.57848	9.73762	10.2867	10.1287	10.1531	9.94825	10.0295	10.0038	10.0971	10.0709	9.94033	9.85137	10.0988	10.0598	10.0552	9.94964	10.0993	10.0535	10.039	10.0323	9.87767	9.94363	10.0699	10.0133	9.98965	10.0648	9.80866	9.93709	9.96122	9.9741	9.96897	9.86387	10.0327	10.0841	10.2312	10.1551	10.1989	9.96197	10.0161	10.0695	10.1128	9.95518	9.97296	10.0828	9.62932	9.51073	9.90858	9.98523	9.62989	9.79417	9.59533	9.51286	10.1199	9.92816	9.93034	9.98061	10.0198	10.042	9.82054	10.2735	10.0735	10.0578	9.87137	10.2474	10.1376	9.52846	9.45976	9.70707	9.67308	9.66506	9.66517	10.0172	9.90631	9.82091	9.55729	10.0491	9.95296	9.63484	9.71478	10.019	9.54224	9.72232	10.0399	9.97819	9.62956	9.44213	10.2211	10.0149	10.1256	9.80165	9.56315	9.62519	9.74517	9.63922	9.93049	9.82465	9.97311	9.79922	9.96043	10.0058	10.0588	9.94348
1184	AGAP001527	P1_I9_M3	2	2	A	FALSE	1281652	AGAP001527-PA	AGAP001527	0.87	10.5955	10.9457	10.5349	10.7029	10.4905	10.8211	11.1099	10.6699	11.0982	10.8212	11.1151	10.8404	10.9883	10.7234	10.9358	10.5962	11.1501	10.8298	11.0534	10.9194	11.0514	10.908	11.0973	10.8538	11.1359	10.8688	11.1548	10.8218	10.9997	10.8689	11.0514	10.857	10.9546	10.873	10.8598	10.9202	11.1375	10.9506	11.3383	10.7005	11.0267	10.7473	10.9576	10.7494	10.822	11.1986	11.5002	10.8581	10.9718	10.7107	11.1318	10.9088	11.156	10.6779	11.0493	10.9651	11.4141	10.6737	10.7972	11.0447	11.4282	10.5008	10.0124	10.5635	10.7307	10.5631	10.9219	10.9266	10.9253	11.2745	10.7693	11.0442	10.4768	10.8388	10.5718	10.7396	10.5511	10.6635	10.5445	10.6887	10.4639	10.5396	10.4945	10.7467	10.6222	10.7427	10.1385	10.8075	10.8139	11.2688	10.57	11.092	11.5916	10.4612	10.6986	10.8068	11.0853	10.447	10.7328	10.4636	10.7833	10.5773	10.8123	10.5487	10.6886	10.4516	10.7454	10.6023	11.1087	10.6859	10.9706	10.6952	11.017	10.709	11.0203
1185	AGAP001528	UNCLASSIFIED	UNCLASSIFIED	UNCLASSIFIED	UNCLASSIFIED	FALSE	1281651	AGAP001528-PA	AGAP001528	NA	7.32146	7.305	7.18027	7.11094	7.3649	7.20022	7.05441	7.00957	6.87508	6.99282	7.27313	7.02373	7.04112	6.86523	6.79404	7.18566	7.0715	6.96282	6.99614	7.00434	7.01049	6.90135	7.23504	7.10435	7.15744	7.30514	7.05285	7.35873	7.17156	7.08564	7.35129	6.90813	7.09579	6.98867	7.06234	7.26491	7.07409	7.02165	7.17991	7.35525	7.13051	7.07853	7.3156	7.06595	7.09679	7.00553	7.16743	7.14813	7.28362	6.99451	6.89274	7.08987	7.10521	6.98284	7.18347	7.17403	7.17226	7.15733	7.18828	6.99059	7.17641	7.07719	7.25094	7.0814	7.08819	7.07342	6.94517	7.21695	7.20621	7.28362	7.24772	7.04591	7.28573	7.00087	6.98923	6.94345	7.12241	7.01563	6.95415	6.74609	6.77974	6.93989	6.88574	6.75577	6.97727	7.02394	7.20723	6.9831	7.11999	7.01545	6.85443	6.83521	7.33428	6.65988	7.16602	7.16377	7.33445	6.75638	6.8751	7.41237	7.14869	7.01913	7.11643	6.80952	7.09181	6.91052	6.81422	7.02389	7.14324	7.25438	7.24426	7.0989	7.20729	7.11693	7.16704
1186	AGAP001529	UNCLASSIFIED	UNCLASSIFIED	UNCLASSIFIED	UNCLASSIFIED	FALSE	1281648	AGAP001529-PA	AGAP001529	NA	9.37727	9.49811	9.07923	9.08641	9.25505	9.54779	9.5311	9.48239	9.44781	9.37478	9.58506	9.35578	9.31307	9.29956	9.20184	9.58241	9.57252	9.33443	9.21299	9.32748	9.42253	9.31601	9.56301	9.16013	9.27125	9.26776	9.5643	9.21628	9.1625	9.49964	9.5032	9.21782	9.22401	8.9322	9.11493	9.28442	9.37402	9.20738	9.25072	9.22909	9.28406	9.09899	9.04181	9.10861	9.13319	9.25436	9.30772	9.59599	9.30196	9.60844	9.50266	9.52834	9.40657	9.30957	9.11201	9.14001	9.18594	9.00332	8.77708	9.24098	9.18942	8.98439	9.40489	8.80176	8.80421	9.44006	9.24163	9.08252	9.14859	9.49039	9.22304	9.07842	9.47783	9.41884	9.29191	9.27635	9.40309	9.53153	8.97581	8.50878	9.29753	9.09726	9.1587	8.91352	9.14506	9.12352	9.07898	9.23026	9.17472	9.42711	8.89641	9.05033	9.17462	8.90597	9.02586	9.09254	9.26945	9.07852	8.86145	9.6069	9.37929	9.42746	9.35746	9.06313	9.18698	9.23322	8.8052	9.33264	9.17275	9.25746	9.27498	9.35559	9.58581	9.51773	9.53777
1187	AGAP001530	UNCLASSIFIED	UNCLASSIFIED	UNCLASSIFIED	UNCLASSIFIED	FALSE	1281647	AGAP001530-PA	AGAP001530	NA	8.0278	8.11465	7.32179	7.53212	8.03025	8.06819	8.13177	7.55084	7.8619	7.93631	7.81185	7.87391	7.73084	7.16548	7.41995	7.64038	8.02899	7.79863	7.95511	7.82585	7.77796	7.65201	7.49788	7.72375	7.47449	8.12677	8.04794	7.87345	7.61153	8.04633	7.68568	7.62328	8.00047	7.7223	7.72468	7.92569	8.04888	7.49186	7.448	7.94149	7.67326	7.97634	7.74656	7.72271	7.60388	7.8203	7.41786	7.72305	8.01498	7.71357	8.11277	7.95193	7.67592	7.75341	7.90753	7.67404	7.33848	7.39037	7.42128	7.42489	7.2853	7.37074	7.77101	7.55716	7.54565	7.70037	7.83215	7.75078	7.79194	7.32204	7.63185	7.62125	7.80907	8.09184	7.72734	7.78318	7.42934	7.92757	7.55907	7.50576	7.39662	7.44233	7.26208	7.44906	7.8629	7.98955	7.60354	7.35456	7.9916	7.49447	7.27715	7.37426	7.2541	7.11631	7.5661	7.93377	7.6483	7.23478	7.4459	7.91846	7.87274	7.92031	7.8784	7.32361	7.13289	7.57891	7.60188	7.62377	7.60958	8.07828	7.65759	7.69441	7.72874	7.93756	7.8488
1188	AGAP001531	P2_I6_M6	17	1	E	FALSE	1281646	AGAP001531-PA	AGAP001531	0.84	6.536	6.22733	6.73124	6.87867	7.00791	6.46067	5.92972	6.23512	6.02917	6.23793	6.00271	6.51065	6.17958	6.90555	6.57042	6.33958	5.88576	6.37801	5.98724	6.24525	6.07239	6.34129	6.25805	6.58522	5.97789	5.97624	5.97567	6.66096	6.18648	6.28359	5.87647	6.45701	6.42608	6.58994	6.2406	6.38138	6.06008	6.37158	6.19082	6.60149	6.18512	6.64857	6.17645	6.90273	5.97015	6.27383	6.5218	6.15401	5.81788	6.40532	6.26005	6.24627	5.85708	6.34825	5.99975	6.48512	6.23623	6.98578	6.44227	6.40648	6.19353	6.97864	6.95974	7.09542	6.92149	6.67296	6.33644	6.3882	6.68781	5.8611	6.81229	6.45586	6.65951	6.09885	6.85082	6.23286	6.36348	6.35169	7.29936	6.98502	7.21322	6.56443	6.96587	6.32899	6.88518	6.37367	7.01708	6.43338	6.5797	6.04418	6.90758	6.4914	6.27203	6.86466	6.48528	6.56772	6.14763	6.92351	6.57535	6.75258	6.21719	6.69398	6.25507	7.3533	6.45723	7.18275	6.71324	6.89275	6.45588	6.99232	6.29713	6.59816	5.86644	6.47874	6.08574
1189	AGAP001533	UNCLASSIFIED	UNCLASSIFIED	UNCLASSIFIED	UNCLASSIFIED	FALSE	NA	NA	AGAP001533	NA	9.12113	9.30825	9.60285	9.50221	9.14958	9.41699	9.3226	9.30429	9.345	9.23452	9.35555	9.48863	9.37092	9.45892	9.48305	9.32313	9.38439	9.37347	9.38683	9.3865	9.19385	9.4392	9.26607	9.42022	9.4158	9.40142	9.47912	9.37031	9.38699	9.43358	9.35228	9.42552	9.34624	9.41628	9.31599	9.42295	9.40005	9.38188	9.28449	9.21604	9.34491	9.2319	9.4074	9.37564	9.22881	9.40211	9.28321	9.25298	9.2904	9.31628	9.42182	9.30792	9.24453	9.34922	9.3578	9.48057	9.31784	9.42913	9.56807	9.31999	9.19545	9.34472	8.99995	9.33261	9.42301	9.33283	9.32234	9.45365	9.42623	9.34229	9.47958	9.38688	9.25857	9.42281	9.31097	9.32614	9.19231	9.17894	9.34726	9.39381	9.48793	9.43683	9.50599	9.41229	9.31725	9.13879	9.33281	9.25171	9.3482	9.24249	9.33451	9.45155	9.36164	9.37455	9.35407	9.35849	9.31102	9.34362	9.34241	9.20756	9.24626	9.36539	9.32532	9.43157	9.43164	9.38639	9.36781	9.25768	9.24744	9.39385	9.19428	9.27867	9.18019	9.21106	9.11723
1190	AGAP001534	UNCLASSIFIED	UNCLASSIFIED	UNCLASSIFIED	UNCLASSIFIED	FALSE	3290485	AGAP001534-PA	AGAP001534	NA	9.53438	9.50919	9.39138	9.40954	9.44083	9.49422	9.44042	9.48037	9.29281	9.4279	9.55153	9.60308	9.54539	9.52571	9.1575	9.48022	9.451	9.64136	9.7602	9.71846	9.63607	9.62213	9.73657	9.46916	9.67595	9.53217	9.33996	9.5034	9.50451	9.74469	9.68618	9.89695	9.72249	9.67307	9.6344	9.57204	9.51164	9.64172	9.68386	9.69599	9.65992	9.58647	9.72215	9.46727	9.53526	9.84894	9.78481	9.27572	9.25517	9.37579	9.36396	9.52455	9.59996	9.44786	9.68956	9.72267	9.79284	9.49217	9.2377	9.34874	9.48676	9.44621	8.94082	9.44757	9.29933	9.38073	9.40997	9.58232	9.52515	9.65675	9.64322	9.82265	9.22097	9.44055	9.45711	9.61564	9.07529	9.27503	9.50354	9.5697	9.05034	9.35423	9.1433	8.98308	9.44583	9.519	8.98616	9.39669	9.56848	9.80554	9.18272	9.10202	9.88344	9.18459	9.20451	9.34859	9.34374	9.18221	9.31875	9.28007	9.16636	9.32028	9.47024	9.05461	9.21665	9.43702	9.37741	9.50448	9.54038	9.54035	9.63672	9.54914	9.51268	9.63706	9.83116
1191	AGAP001535	P2_I6_M2	4	2	A	FALSE	NA	NA	AGAP001535	0.81	10.5658	10.5091	10.326	10.368	10.4381	10.8247	10.7231	10.683	10.7966	10.9853	10.7827	10.7849	10.7517	10.296	10.4066	10.5645	10.9332	10.8949	10.7046	10.9344	10.7301	10.8141	10.6939	10.919	10.8856	10.8082	10.8021	10.8391	10.7369	10.8095	10.8422	10.7821	10.6931	10.8023	10.6687	10.7427	10.7541	10.8344	10.7949	10.6255	10.6912	10.6409	10.722	10.5786	10.7364	10.8619	10.697	10.7687	10.6858	10.7598	10.8313	10.7584	10.7332	10.8308	10.8281	10.8627	10.8874	10.5679	10.4239	10.8368	10.9556	10.3492	9.65148	10.4556	10.3984	10.517	10.834	10.7935	10.707	10.6877	10.6277	10.7713	10.382	10.6573	10.6029	10.525	10.7101	10.5279	10.4666	10.4755	10.3578	10.2921	10.2323	10.4445	10.5776	10.3624	9.83544	10.2772	10.7004	10.7966	10.0896	10.4084	10.5882	10.2929	10.2166	10.716	10.6067	10.3689	10.2396	10.448	10.7265	10.7519	10.6133	10.6909	10.4862	10.1316	10.152	10.6183	10.686	10.6138	10.732	10.7759	10.6802	10.6106	10.5721
1192	AGAP001536	UNCLASSIFIED	UNCLASSIFIED	UNCLASSIFIED	UNCLASSIFIED	TRUE	4576821	AGAP001536-PA	AGAP001536	NA	10.4466	10.3317	10.9946	11.0119	10.5918	10.6145	10.5005	10.6195	10.4225	10.7586	10.6179	10.7292	10.5963	11.1626	11.0055	10.408	10.5033	11.0055	10.8228	10.7553	10.6743	10.9297	10.8605	10.8921	10.8497	10.7265	10.5327	10.885	10.7882	10.7972	10.6731	11.4439	11.0089	10.9271	10.9316	10.6659	10.7245	11.1923	11.0945	10.6523	10.7411	10.8293	10.8417	10.5777	10.7972	11.3904	11.3307	10.5214	10.5104	10.7657	10.5493	10.457	10.3204	11.0154	11.0131	11.2389	11.1241	11.1575	11.014	10.8973	11.1336	11.1568	10.461	10.9361	10.8453	10.651	10.7841	11.2834	10.9097	10.6826	10.4494	10.5774	10.9313	10.758	10.8306	10.9093	10.9079	10.7793	10.894	10.8843	11.1261	11.1223	11.0258	11.028	10.7074	10.6234	11.0669	10.8768	10.6861	10.8204	11.0385	11.074	10.6961	11.0472	10.8816	10.8402	10.6496	11.0439	10.7794	10.6045	10.6673	10.7576	10.8534	11.0666	10.9685	10.8244	10.7202	10.6285	10.8139	10.6615	10.5131	10.7	10.8139	10.5812	10.5626
1193	AGAP001537	P1_I9_M2	7	5	B	FALSE	1281639	AGAP001537-PA	AGAP001537	0.84	7.50074	7.54291	6.76727	6.77989	7.13089	7.31432	7.41892	7.51831	7.16761	7.23047	7.09744	7.12279	6.9113	6.60431	6.83973	7.37109	7.38029	7.08935	7.08029	7.2475	7.07895	6.95346	6.99665	7.45826	7.11429	7.61342	7.73612	7.35171	7.11558	7.36432	7.19552	6.75835	7.05538	7.17737	7.13735	7.42906	7.43834	6.90794	6.90364	7.05336	6.86994	6.73001	6.89381	6.96364	6.70912	6.76639	6.43617	7.60633	7.53994	7.1994	7.38747	7.2857	7.42614	6.76575	6.75179	7.13695	6.74185	6.61942	6.53418	7.02788	6.65825	6.64276	6.40018	6.72113	6.72676	7.35399	7.08729	6.83116	7.31987	7.21345	6.98585	6.77998	7.02096	7.14427	7.04034	7.1722	6.92189	7.00447	6.6666	6.65355	6.75763	6.67646	6.56771	6.32899	6.95491	6.96224	6.5637	6.75433	7.32318	6.83309	6.4663	6.56508	6.63093	6.37563	6.51281	6.86716	6.98832	6.49505	6.71885	6.90427	6.91659	7.17418	7.1289	6.32045	6.82794	6.78764	6.56191	7.01141	6.68045	7.01379	6.9917	7.11686	6.88833	7.422	7.28023
1194	AGAP001538	P1_I9_M2	7	5	B	FALSE	1281638	AGAP001538-PA	AGAP001538	0.97	8.86631	9.02631	8.17902	7.95334	9.05581	8.99242	9.20343	8.91844	9.18694	9.06645	9.22818	8.91833	9.06142	7.93594	8.12483	9.04097	9.07319	8.78462	9.02896	9.05566	8.86423	8.83894	8.93485	9.16454	9.01865	9.29301	9.26496	9.13159	9.10774	8.94603	9.06453	8.67134	8.79536	9.04145	8.93764	9.18729	9.16972	8.95776	8.87209	8.82955	8.86633	8.87767	8.7873	8.97917	8.91068	8.68155	8.65739	9.156	9.07049	9.03518	9.06037	9.05254	9.04852	8.62656	8.61593	8.79794	8.68219	7.89338	7.95392	8.71419	8.62884	8.04151	7.72368	8.11368	8.0087	9.01749	9.007	8.69863	8.89668	9.02359	8.88582	8.77499	8.7576	8.67679	8.71087	8.77978	8.93642	8.80683	7.946	7.90336	7.94762	7.9639	7.94186	7.99133	8.79814	8.71768	7.94514	7.91523	9.01504	8.89531	7.61272	7.93433	8.8219	7.75712	7.69311	8.87473	8.97502	7.74032	7.9701	8.77281	8.78332	9.03903	8.85607	7.96458	7.98079	7.96247	8.06585	8.77599	8.81764	8.97345	8.98824	9.01948	8.987	8.90912	9.0139
1195	AGAP001539	P1_I9_M2	7	5	B	FALSE	1281637	AGAP001539-PA	AGAP001539	0.94	8.62415	8.6207	7.59264	7.46663	8.5142	8.48018	8.73342	8.45525	8.44723	8.50212	8.40293	8.16231	8.41997	7.26754	7.29317	8.61214	8.53884	8.05724	8.39864	8.55014	8.19864	8.11889	8.08317	8.3707	8.113	8.89103	8.71342	8.40649	8.38995	8.54595	8.49653	7.89669	8.05422	7.9857	8.21036	8.66192	8.63363	7.73866	7.84196	8.08009	8.18067	8.19703	7.87964	8.55509	8.30249	7.60877	7.68295	8.69079	8.73412	8.51387	8.39241	8.40978	8.52763	8.18515	8.09748	7.78133	7.73	7.24983	7.38808	7.98398	7.64084	7.46687	7.51559	7.28869	7.24726	8.61578	8.42066	7.85036	8.34686	8.1368	8.29803	8.20349	8.61247	8.19933	8.02233	8.20747	8.33663	8.33827	7.35302	7.34138	7.37006	7.02103	7.71841	7.31346	8.11607	8.10486	7.32928	7.35456	8.4218	8.1268	7.52078	7.25018	7.93885	7.37508	7.23964	8.23011	8.07122	7.64356	7.28998	8.17834	8.34582	8.5302	8.22272	7.45211	7.51353	7.85559	7.49547	8.20648	8.00132	8.19565	8.20253	8.18218	8.12581	8.55237	8.41704
1196	TWDL11	UNCLASSIFIED	UNCLASSIFIED	UNCLASSIFIED	UNCLASSIFIED	FALSE	3290486	AGAP001543-PA	AGAP001543	NA	6.07355	6.09273	7.02051	7.68291	6.55234	6.40647	6.12611	6.09064	6.14721	6.31598	6.2209	6.58286	6.34084	7.00671	7.569	6.14369	6.33541	6.48769	6.63289	6.20658	6.32082	6.86892	6.52619	6.48567	6.58088	6.2453	6.40472	6.67351	6.72573	6.53597	6.83817	6.54998	6.59439	6.37985	6.43243	6.03534	6.36055	6.45833	6.33758	6.40822	6.65632	5.70175	6.11365	6.71256	6.61989	6.37166	6.43617	6.37755	6.29603	6.01791	5.98694	5.85564	5.90056	7.06647	6.85186	6.53461	6.45939	6.90962	7.38808	5.99033	6.14692	7.2115	7.92475	7.14997	7.71247	6.3278	6.70135	6.25466	7.06073	7.0364	6.4032	6.50895	7.16042	7.37201	6.33021	6.77404	7.35927	7.15209	7.22893	7.6624	7.44815	7.65879	7.45016	7.64779	6.43108	6.57296	7.03565	7.52461	6.63514	6.14485	7.43329	7.33828	6.09972	7.27252	7.52091	6.87959	6.68105	7.16408	7.49985	6.69705	6.82319	6.62917	6.89706	7.61788	7.71683	7.00828	7.59333	6.29513	6.45588	6.26577	6.31526	6.26543	6.21915	6.22953	6.31193
1197	AGAP001544	P4_I3_M2	10	5	B	FALSE	4576818	AGAP001544-PA;AGAP001544-PB	AGAP001544	0.84	10.3423	10.4464	7.54653	7.76584	8.64186	10.1217	10.5768	10.3104	10.2575	9.60549	9.96522	8.54909	8.94594	10.3747	10.6274	10.3123	10.2027	7.6902	8.5146	9.81786	9.68411	8.04181	8.32517	8.54127	8.53244	10.7191	10.8275	9.06207	9.22752	9.85524	10.3272	7.54904	8.25878	7.99126	7.78677	10.4587	10.4737	7.46445	7.61979	8.5415	8.65587	7.72025	7.54007	8.75208	8.65452	6.55991	6.26414	10.3698	10.4436	10.0537	10.2213	10.3339	10.391	8.4863	8.44229	7.29576	7.32226	7.71837	7.36261	7.80548	7.2933	8.52239	8.71797	7.53761	7.75535	9.46777	9.40774	6.80398	8.10872	8.11081	8.50846	8.32345	9.27841	9.05634	8.27002	8.44886	9.15844	9.18345	7.31299	7.28626	7.80082	7.94863	9.8994	9.92624	8.23566	8.4403	8.21069	8.30415	8.40839	8.41247	10.1199	9.87537	7.82312	9.84518	9.9101	8.26893	8.74855	8.14172	8.25517	8.96831	9.30228	8.75798	8.73657	8.31495	8.47939	7.73199	7.69244	8.31345	8.23314	8.07828	8.17245	9.15595	9.25151	9.95942	10.1837
1198	AGAP001545	P1_I9_M2	7	5	B	FALSE	1281632	AGAP001545-PA	AGAP001545	0.87	12.5232	12.2324	11.4362	11.2477	12.7287	12.2702	12.1177	12.1551	12.1335	12.2723	12.1692	12.3462	12.3102	11.0665	10.8313	12.3926	12.1311	12.3541	12.1357	12.2318	12.1712	12.3589	12.2718	12.1873	12.0612	12.1062	12.0467	12.3447	12.1511	12.2101	12.0746	12.1881	12.2041	12.2595	12.2245	12.1847	12.0423	12.22	12.1275	12.5012	12.1437	12.4474	12.3063	12.3886	12.2612	12.3402	12.1816	12.2867	12.2916	12.1326	12.1263	12.204	12.1185	12.4016	12.2046	12.2092	12.0797	11.434	11.2773	12.2392	12.0834	11.4245	11.7459	11.5846	11.3085	12.4817	12.3197	12.2248	12.261	12.2617	12.408	12.2591	12.5027	12.3124	12.3203	12.2482	12.3791	12.3966	11.6662	11.5429	11.4532	11.1832	11.1345	10.905	12.3887	12.4019	11.5918	11.1438	12.4619	12.2147	11.1898	10.9164	12.2449	11.1586	11.0648	12.3152	12.2241	11.4398	11.2043	12.4645	12.3456	12.4255	12.2928	11.3191	11.2457	11.4904	11.429	12.4053	12.2469	12.444	12.3367	12.3559	12.1545	12.3675	12.2254
1199	AGAP001546	UNCLASSIFIED	UNCLASSIFIED	UNCLASSIFIED	UNCLASSIFIED	FALSE	1281631	AGAP001546-PA	AGAP001546	NA	8.58849	8.64111	8.93858	8.78549	8.57947	8.64449	8.59922	8.55927	8.4815	8.67531	8.69901	8.948	8.93898	8.86106	8.75985	8.38637	8.49381	8.90596	8.7418	8.8345	8.89687	9.05827	8.6272	8.5717	8.64605	8.55168	8.54728	8.51532	8.39436	8.78984	8.67799	8.76619	8.62756	8.69485	8.43456	8.46987	8.36711	8.86296	8.70856	8.89395	8.74146	8.77588	8.87511	8.32606	8.42987	8.69961	8.66504	8.47039	8.4474	8.59347	8.44221	8.34607	8.65247	8.85594	9.00385	8.87847	8.42998	8.73078	8.74306	8.88623	8.71295	8.92114	8.70615	8.92637	8.85495	8.45756	8.5244	8.88499	8.75762	8.80108	8.7166	8.82675	8.53866	8.65995	8.76048	8.44886	8.55108	8.5919	9.01957	9.00894	9.006	8.86576	8.79427	8.77315	8.82633	8.73123	8.84416	8.81998	9.00402	8.64201	9.03435	8.84295	8.58307	8.92608	8.69013	8.84395	8.83033	8.95697	8.83825	8.78441	8.56863	8.40709	8.72899	9.13353	8.84664	8.95803	8.79444	8.55376	8.88801	8.64687	8.76486	8.87345	8.79481	8.57515	8.50374
1200	AGAP001548	UNCLASSIFIED	UNCLASSIFIED	UNCLASSIFIED	UNCLASSIFIED	FALSE	1281629	AGAP001548-PA;AGAP001548-PB;AGAP001548-PC	AGAP001548	NA	11.9153	12.3295	11.4344	11.7014	11.9297	11.9085	12.103	12.0813	12.0255	11.8852	11.9595	11.9968	11.9211	11.3342	11.8348	12.0331	12.2272	11.8457	11.9209	11.9298	11.9368	11.831	11.7185	11.7581	11.7983	11.8962	12.1875	11.862	12.0356	11.9142	11.8731	11.9468	11.9905	11.839	11.8817	11.8984	12.2026	11.6283	11.7259	11.8653	11.9107	11.756	11.9516	11.7259	11.8858	11.6737	11.6127	11.825	12.2559	11.8419	12.343	11.8345	11.8625	11.9711	12.1589	11.6323	11.6509	11.3645	11.7172	11.3874	11.5108	11.5616	12.5517	11.615	11.9868	11.989	12.2557	11.582	11.8898	11.9124	11.6418	11.9406	12.0861	12.1096	11.8174	11.9757	11.8941	12.2087	11.6072	11.8861	11.6496	11.9895	11.3344	11.8636	11.7338	12.0143	11.566	12.0734	11.8493	11.7102	11.3784	12.0261	11.4866	11.2165	11.6921	11.8207	11.7482	11.4825	11.8722	11.8607	12.209	12.0274	12.1458	11.414	12.0252	11.4197	11.6241	11.8558	11.8972	11.8921	11.8817	11.8828	11.7985	11.9118	11.964
1201	AGAP001549	P1_I9_M2	7	5	B	FALSE	1281627	AGAP001549-PA	AGAP001549	0.9	10.2276	10.3224	9.75833	9.83035	10.2476	10.2749	10.3594	10.3217	10.4167	10.2446	10.2956	10.2718	10.219	9.96397	10.0914	10.4485	10.4635	10.1895	10.2208	10.2992	10.3423	10.2513	10.2441	10.1457	10.0702	10.3401	10.3628	10.2679	10.216	10.2977	10.2404	10.1321	10.274	10.2458	10.2483	10.2695	10.3145	10.1802	10.144	10.1629	10.1635	10.1128	10.1739	10.2323	10.2098	10.2044	10.2306	10.3812	10.4295	10.3952	10.4042	10.2967	10.3027	10.163	10.2198	10.0671	10.1932	9.90312	9.92949	10.1014	10.2255	9.88635	9.94658	9.9112	9.94963	10.1969	10.3023	10.0796	10.2903	10.2108	10.2666	10.2043	10.3728	10.2556	10.0967	10.1783	10.269	10.2819	9.93466	10.0142	9.9532	10.029	9.93846	10.1025	10.094	10.2361	9.98845	10.0295	10.2536	10.3241	9.93328	9.97263	10.2005	9.95243	10.0306	10.1531	10.2871	9.95558	9.94489	10.267	10.2838	10.2312	10.2257	9.86932	9.85336	9.98028	9.98023	10.1441	10.1882	10.2	10.2045	10.2587	10.307	10.2957	10.2797
1202	AGAP001550	P2_I6_M1	15	6	D	FALSE	1281626	AGAP001550-PA	AGAP001550	0.88	8.79009	8.69741	9.48116	9.397	8.90246	8.82662	8.66791	8.69522	8.85316	9.05169	9.08836	8.94348	9.09097	9.88397	9.54298	8.63513	8.58555	9.13486	9.00665	8.93658	9.25502	9.06893	9.40761	8.70868	9.07182	8.75175	8.48986	8.81848	8.70487	9.04796	8.79859	9.05443	8.91974	8.97966	8.96876	8.65048	8.4782	9.52797	9.60778	8.75908	8.99441	9.04543	9.17787	8.8041	8.69993	9.42604	10.0264	8.54774	8.42015	8.60353	8.62215	8.6532	8.96642	9.06933	8.89197	9.14867	9.66346	9.50387	9.65826	9.18577	9.73565	9.65673	9.28355	9.57939	9.64894	8.64991	8.65181	9.18355	8.969	9.2931	8.91498	9.1578	8.70385	8.42462	8.94014	8.7311	8.69714	8.5919	9.60595	9.49735	9.70707	9.50475	9.87483	9.55382	8.96957	8.85388	9.54244	9.65695	9.08567	9.5028	9.88503	9.58074	10.0555	9.86604	9.65133	9.27103	9.06016	9.4338	9.62097	8.89188	8.53887	8.96543	9.06561	9.89331	9.6274	9.56667	9.64717	8.97102	9.35489	8.79571	9.17197	9.19154	9.18448	8.77175	8.94061
1203	AGAP001551	P1_I9_M2	7	5	B	FALSE	5667539	AGAP001551-PA	AGAP001551	0.96	9.51377	9.34994	8.04293	8.08679	9.4255	9.27425	9.26425	9.11656	9.02723	9.10373	9.16739	8.91603	9.01149	7.89389	7.96143	9.21807	8.98582	8.74646	9.09121	9.04578	8.94087	8.60325	8.71691	9.02088	8.90006	9.46718	9.33566	9.04569	9.11039	9.19947	9.18355	8.55873	8.91715	8.75399	8.81644	9.35624	9.24111	8.46848	8.50839	8.80645	8.81093	8.61543	8.48127	9.14691	8.82805	8.24628	8.24102	9.21711	9.22427	9.08842	9.02589	9.26764	9.23989	8.80277	8.70423	8.41671	8.47488	7.88422	8.01315	8.65822	8.25063	8.15048	8.31943	7.9642	8.07037	9.34438	9.13998	8.55078	8.95635	8.61611	8.78409	8.64152	9.22389	8.8469	8.87098	8.91653	9.04115	8.94639	7.97101	7.8945	7.85774	7.93319	7.76062	7.87791	8.75772	8.8352	8.17241	7.8686	9.02814	8.95834	7.86396	7.87074	8.65867	7.89723	7.933	9.11845	8.93457	8.00459	7.95134	9.05366	8.91028	9.23021	8.9272	7.79707	8.13427	8.02528	7.99124	8.85149	8.60585	9.02248	8.75987	9.13984	9.04018	9.28841	9.18897
1204	AGAP001552	UNCLASSIFIED	UNCLASSIFIED	UNCLASSIFIED	UNCLASSIFIED	FALSE	1281623	AGAP001552-PA	AGAP001552	NA	5.97278	6.2517	5.90803	6.27691	5.96458	6.14867	6.09706	6.05803	6.09063	6.3525	6.31063	6.05073	6.08474	6.39209	6.22824	5.9778	6.1445	6.3302	6.17995	6.22615	6.21739	6.47758	6.3749	6.22514	6.19546	6.08918	5.97567	6.33588	6.18648	6.08084	6.19894	6.37553	6.14732	6.1895	6.39721	6.06223	6.26367	6.23399	6.00974	6.16286	6.18512	6.2846	5.9264	6.17537	6.04682	6.54071	6.26414	6.07249	6.09734	6.18606	5.95264	6.2711	6.43035	6.39251	6.27769	6.25596	6.32156	6.3903	6.63435	6.2253	6.2793	6.46668	6.03227	6.29688	6.20617	6.22371	5.92434	6.25466	6.37272	5.90489	6.29199	6.206	6.09386	6.3506	6.33021	6.01194	6.40643	6.24059	6.6186	6.4973	6.44859	6.51595	6.49069	6.17574	6.35415	6.14641	6.22977	6.36806	6.40922	6.11283	6.35516	6.22756	6.34627	6.34505	6.26585	6.0797	6.24366	6.58967	6.31183	6.04222	5.93681	6.10813	6.22596	6.28217	6.3796	6.29974	5.98098	6.06491	5.91454	6.17257	6.25966	6.3047	6.06539	6.08587	6.16859
1205	AGAP001554	P2_I6_M4	5	2	A	FALSE	NA	NA	AGAP001554	0.83	6.24053	6.57133	6.15103	5.81144	6.55234	6.46067	6.57804	6.44495	6.40236	6.37022	6.68112	6.38267	6.65121	5.7587	5.92211	6.24745	6.33541	6.48769	6.85047	6.67421	6.34008	6.62473	6.57181	6.61634	6.7436	6.51212	6.16526	6.54063	6.53287	6.58587	6.6067	6.81514	6.60977	6.26598	6.75463	6.24779	6.38319	6.91875	6.94188	6.69319	6.82026	6.83471	6.78797	6.57005	6.67432	6.55991	7.03338	6.2732	6.22239	6.25798	6.13601	6.16688	6.24868	6.22666	6.58201	7.01846	6.89844	6.32318	6.24966	6.87106	7.04735	6.00491	6.08904	6.32615	5.92313	6.16625	6.43018	6.85771	6.78336	6.88412	6.48658	6.63049	6.48236	6.47259	6.46675	6.35193	6.3852	6.45045	6.5153	6.37738	6.07886	6.22707	6.09406	6.08632	6.2918	6.65941	5.70599	6.08985	6.63514	6.7706	6.41239	5.93804	7.02772	5.95114	6.10922	6.74875	6.88851	5.7247	6.14333	6.33606	6.57447	6.34036	6.78639	6.05758	6.2331	6.29974	6.02107	6.61005	6.49698	6.547	6.79876	6.71783	6.60807	6.37393	6.49068
1206	AGAP001555	P1_I9_M2	7	5	B	TRUE	NA	NA	AGAP001555	0.97	9.0706	9.31037	7.92773	7.86281	8.85074	9.02568	9.22172	9.42054	9.49658	8.93465	9.12842	8.84499	8.89652	7.94184	7.80398	9.29758	9.349	8.69999	8.94931	9.11734	8.95047	8.81122	8.79599	9.00618	8.93496	9.45158	9.39891	8.9954	9.08901	8.97996	9.24452	8.61616	8.8261	8.72473	8.66353	9.38741	9.2837	8.65489	8.61558	8.6881	8.4959	8.61174	8.67119	8.97917	8.92028	8.64098	8.45574	9.38998	9.39272	9.27102	9.25779	9.1955	9.22351	8.66219	8.66229	8.56099	8.56061	8.03207	7.98116	8.76299	8.58638	7.78455	7.59749	7.63262	7.61303	9.16048	9.21881	8.53986	8.72212	8.84845	8.89072	8.77059	8.85177	8.87919	8.83509	8.90563	8.85096	8.86993	8.1563	8.17494	7.79109	7.88579	7.7467	7.78118	8.76648	8.86926	8.00775	7.92437	8.87205	8.76374	7.81392	8.01721	8.64387	7.62133	7.79047	8.69806	8.79908	7.53922	7.64956	8.84839	9.14934	8.81819	8.79577	7.95528	7.7423	7.8831	7.76978	8.82893	8.71217	8.77865	8.80178	8.8034	8.86091	9.07735	9.04669
1207	OBP7	UNCLASSIFIED	UNCLASSIFIED	UNCLASSIFIED	UNCLASSIFIED	FALSE	1281613	AGAP001556-PA	AGAP001556	NA	8.36175	8.19119	8.17312	7.9357	8.42811	8.25523	7.9814	8.23055	7.91946	8.00938	8.00029	8.3707	8.30468	8.03299	8.03971	8.30803	8.09577	8.38363	8.14878	8.17526	8.28933	8.39049	8.24517	8.2244	8.10784	8.07441	7.99881	8.35714	8.27987	8.01082	7.88269	8.28459	8.29954	8.55385	8.10515	8.04588	8.05446	8.20626	8.30193	8.49873	8.11428	8.50804	8.53641	8.30053	8.26241	8.17512	8.15046	8.10493	8.12504	8.16387	8.0692	8.06811	8.07909	8.61205	8.47044	8.25183	8.21215	8.30101	8.10489	7.93466	8.14081	8.15048	8.02485	8.02045	8.25812	8.49986	8.35171	8.36092	8.28287	8.19234	8.43277	8.34744	8.37831	8.17562	8.47178	8.30573	8.52073	8.45207	8.50038	8.46231	8.52312	8.18768	8.25502	8.22289	8.49452	8.5011	8.50881	8.24764	8.62345	8.14339	8.52743	8.20812	7.77531	8.41214	8.45522	8.39882	8.22528	8.18457	8.22967	8.48548	8.35869	8.46003	8.35753	8.38519	8.4189	8.23559	8.05978	8.45152	8.34748	8.4805	8.35059	8.12104	8.08436	8.08953	8.05513
1208	AGAP001557	P2_I6_M7	12	4	C	FALSE	NA	NA	AGAP001557	0.81	9.29615	9.19383	9.9213	9.99861	9.45814	9.62787	9.50897	9.32921	9.55795	9.74533	9.76544	9.77521	9.48481	10.0249	9.95682	9.38644	9.46923	10.0953	10.0804	9.89776	10.0622	10.256	10.4647	9.8639	10.5164	9.46274	9.49077	9.79349	9.91069	10.0053	10.1962	10.8029	9.99368	10.2906	9.86981	9.56751	9.51759	10.6507	10.8325	9.72231	10.0412	9.8301	10.0909	9.53008	9.79975	10.8354	11.0261	9.34184	9.17662	9.56653	9.37572	9.58218	10.0432	9.89846	10.278	10.2079	10.6566	10.1293	10.0411	10.8462	11.0939	9.98199	9.51002	9.9471	9.8364	9.45292	9.46052	10.8645	10.3132	10.4037	9.62723	9.80992	9.53545	9.57688	9.76038	9.68502	9.74802	9.59205	9.9674	10.0496	10.2363	9.98403	10.1782	10.0921	9.67593	9.66647	9.80377	9.97262	10.02	10.4017	10.0862	10.1164	10.8406	10.0864	9.99158	9.95387	10.3686	10.0901	9.99193	9.62412	9.53316	9.75546	9.81237	10.2272	10.0204	9.89244	9.70357	9.6706	10.4884	9.90316	9.9008	9.8672	9.96528	9.52355	9.72027
1209	GPRGNR2	P1_I9_M1	19	1	E	FALSE	1281610	AGAP001558-PA	AGAP001558	0.88	7.1964	7.03448	7.7626	7.69709	7.32545	7.23237	6.92499	7.41559	7.11659	7.20622	7.07017	7.46844	7.28874	7.78602	7.55232	7.59269	7.28021	7.12486	6.99614	6.99534	6.99019	6.99355	7.09392	7.41221	7.13605	7.12392	6.94489	7.23381	7.12698	6.70826	6.93809	7.21081	7.20052	7.26669	7.16433	7.13056	6.92404	7.16992	7.10564	7.20399	7.04981	7.31058	7.18666	7.45575	7.32015	7.17163	7.13231	7.33647	7.26216	7.42364	7.06321	6.98492	7.04847	7.46759	7.36077	7.32038	7.11583	7.95579	7.65344	7.19086	7.10433	7.55641	7.59749	7.54742	7.67716	7.30467	7.06267	7.35498	7.09124	7.0364	7.31121	7.20904	7.35535	7.43971	7.49607	7.30795	7.33198	7.20078	7.71747	7.56385	7.58021	7.6202	7.87987	7.8654	7.28814	7.24347	7.71648	7.79049	7.07503	7.33405	7.642	7.98015	7.22267	7.73854	7.92452	7.25758	7.00559	7.45517	7.63374	7.3913	7.24028	7.23509	7.22438	7.74359	7.72537	7.73199	7.68446	7.49367	7.20908	7.23676	7.13282	7.47844	6.88833	7.09444	7.05333
1210	AGAP001559	UNCLASSIFIED	UNCLASSIFIED	UNCLASSIFIED	UNCLASSIFIED	FALSE	1281609	AGAP001559-PA	AGAP001559	NA	10.0071	10.1041	10.1108	10.1393	10.1592	10.1223	9.97482	10.1711	10.2651	10.1561	10.0933	10.1579	10.2247	10.0003	10.0983	10.0494	10.235	10.1596	10.0697	10.2156	10.0533	10.3555	10.185	10.1368	10.2961	10.0539	10.0402	10.1451	10.093	10.05	9.94168	10.2367	10.1357	10.2751	10.1385	9.9741	9.91311	10.2119	10.1476	10.2758	10.1766	10.2757	10.2449	10.2931	10.3269	10.2826	10.2634	10.1807	10.1705	10.2494	10.3557	10.0375	9.95836	10.3315	10.232	10.2586	10.2168	10.1847	10.168	10.2366	10.2488	9.91894	9.64226	10.1746	10.0579	10.1465	10.2244	10.0833	10.2445	10.1049	10.4295	10.5598	10.2278	10.2556	10.3417	10.5473	10.347	10.3394	10.3567	10.2758	10.2553	10.1066	10.2467	10.047	10.1984	10.2733	10.1188	10.1821	10.2592	10.0483	9.93896	9.95594	10.2666	10.0541	9.98364	10.1599	10.1784	10.1571	10.0375	10.2643	10.2364	10.0422	10.2244	10.1256	10.0403	10.2874	10.1879	10.3671	10.3955	10.3509	10.3228	10.1152	10.0754	10.0747	10.088
1211	GPRNNA5	P1_I9_M1	19	1	E	FALSE	1281607	AGAP001561-PB	AGAP001561	0.94	7.33058	6.6839	8.37135	8.27486	7.10727	7.22175	6.61162	7.45938	6.63373	6.92271	6.44234	7.35134	6.85726	8.64352	8.13033	7.46	6.94151	6.94939	6.90557	6.80955	6.55973	6.91196	6.51051	6.81189	6.72839	7.24021	6.40472	7.24916	6.99525	6.67896	6.58807	6.81514	6.73888	6.92701	6.86275	6.74667	6.56573	6.62561	6.75136	6.9531	7.04981	7.2208	6.77201	7.20973	6.77554	6.79727	6.72557	7.38551	6.84526	7.21813	6.91695	6.67965	6.78965	7.74662	6.85186	7.03903	6.81046	8.59422	7.99725	6.73757	6.77498	8.57495	8.20559	8.5847	7.80506	7.40148	6.97231	7.00532	6.8219	6.55513	7.44348	6.73933	7.48423	6.8644	7.42442	6.69839	7.19623	7.29282	8.40694	7.98895	8.74622	8.24462	8.69883	7.90258	7.51596	6.6921	8.60894	7.81045	7.16336	6.75441	8.4862	7.92654	6.79463	8.66378	7.79983	7.07281	6.50752	8.62293	8.05438	7.5789	6.92933	7.55748	6.78639	8.62404	7.86292	8.41828	7.69244	7.36816	6.61094	7.29738	6.69444	6.90279	6.36782	7.01226	6.35478
1212	GPRNNB3	P1_I9_M4	16	6	D	FALSE	1281606	AGAP001562-PA	AGAP001562	0.87	7.61525	7.23079	7.98992	8.08148	7.93867	7.84845	7.61235	7.75861	7.66614	7.96417	7.7318	7.93571	7.86241	7.93594	7.79	7.64038	7.66526	8.16237	7.87561	7.94813	7.83752	8.28736	7.94907	7.7841	7.9019	7.53628	7.54829	7.96528	7.65741	7.71981	7.4455	8.3917	7.95488	8.36363	8.10951	7.50392	7.70795	8.12799	8.16656	8.09949	7.75609	7.97049	7.92556	7.93972	7.81651	8.30925	8.20444	7.52961	7.52238	7.60785	7.81021	7.61268	7.67592	8.07727	7.9334	8.26399	8.22333	8.28048	7.94841	8.11815	8.19883	8.12936	7.74756	8.23684	8.07706	7.6703	7.62488	8.33581	7.93073	7.99022	8.08966	8.14285	7.37774	7.66631	7.85976	7.92257	7.87408	7.73918	8.04344	8.39581	8.21558	7.95629	8.06913	8.11718	7.93862	7.76606	7.92671	8.11935	8.03191	7.96155	8.01131	7.93433	8.10692	8.14754	7.91598	7.92834	7.86735	8.2665	7.95134	7.74317	7.75884	7.77752	7.7541	8.43895	8.25517	8.12016	8.02282	7.88988	7.94745	7.85363	7.95031	7.80376	7.91545	7.72547	7.58417
1213	AGAP001563	UNCLASSIFIED	UNCLASSIFIED	UNCLASSIFIED	UNCLASSIFIED	FALSE	1281605	AGAP001563-PA	AGAP001563	NA	9.43024	9.74432	8.92477	9.23257	9.02992	9.63255	9.86596	9.54361	9.8625	9.32662	9.58285	9.56104	9.67615	9.15792	9.71983	9.54915	9.85295	9.06912	9.40609	9.32095	9.45817	8.95167	9.34221	9.34061	9.40756	9.97982	9.87092	9.40596	9.5695	9.29569	9.70434	8.93315	9.188	8.94632	9.36347	9.46414	9.77599	8.62251	9.09186	9.26963	9.61986	9.0039	9.13212	9.26258	9.24415	8.29974	8.89678	9.61392	9.79389	9.38161	9.84863	9.53964	9.78316	9.3622	9.67617	8.59646	9.00586	9.70725	9.15578	8.91147	8.9862	9.61254	9.49302	9.26008	9.36519	9.49909	9.66543	8.74993	9.06397	9.19911	9.30402	9.21054	9.53309	9.66162	9.1535	9.30698	9.60663	9.72765	9.60074	9.49735	10.0493	9.37394	9.86862	9.25056	9.25457	9.33045	9.49131	9.59688	9.25298	9.50701	9.17308	9.7921	9.34809	9.5705	9.5173	9.20887	9.35906	9.77172	9.94797	9.64324	9.73035	9.71792	9.54507	10.2809	9.7336	9.30691	9.25504	9.19876	9.37056	9.14701	9.38567	9.27867	9.66157	9.48628	9.77978
1214	AGAP001564	P1_I9_M2	7	5	B	FALSE	1281604	AGAP001564-PA	AGAP001564	0.9	11.0463	11.0936	10.3736	10.478	10.9789	11.0158	11.2944	11.3868	11.5043	11.0762	11.0967	10.9582	11.0943	10.2294	10.3695	11.3284	11.551	10.8289	10.9834	11.0691	11.0092	10.852	10.9777	11.1995	11.2192	11.4117	11.5149	11.2475	11.1608	11.0156	11.2813	10.6867	10.8281	10.9468	11.0921	11.1318	11.1649	10.7485	10.881	10.9706	11.0162	10.929	10.7165	11.2632	11.4336	10.5684	10.8012	11.4987	11.5145	11.4227	11.4257	11.1712	11.3669	10.9548	11.0556	10.609	10.8524	10.5441	10.4929	10.9577	10.875	10.4571	9.94658	10.3958	10.3997	11.2869	11.3683	10.5966	10.9451	11.0128	11.0759	11.1454	11.1903	11.1597	11.1562	11.0348	11.2341	11.1869	10.6197	10.608	10.4757	10.5133	10.377	10.4578	10.955	11.014	10.3352	10.5885	10.8195	11.0193	10.0896	10.4737	11.0195	10.3384	10.2941	10.8654	10.8873	10.3726	10.5635	10.9838	11.2497	11.0769	11.0266	10.6605	10.3766	10.2899	10.3029	10.9089	11.1687	10.8462	11.1057	10.8713	10.9651	11.1104	11.1449
1215	AGAP001565	UNCLASSIFIED	UNCLASSIFIED	UNCLASSIFIED	UNCLASSIFIED	FALSE	NA	NA	AGAP001565	NA	8.18083	8.18653	7.98315	8.12341	8.08242	8.27238	8.37873	8.30183	8.16174	8.20014	8.20156	8.25018	8.23371	7.86927	7.91735	8.04948	7.92478	8.20436	8.0854	8.14554	8.10162	8.3452	8.13506	8.4712	8.02254	8.29336	8.1905	8.14802	8.12881	8.06128	8.12792	8.15886	8.16026	8.40131	8.16085	8.10649	8.22201	8.19419	8.20524	8.2967	8.21559	8.14119	8.43287	8.25247	8.1403	8.22128	7.96206	8.15564	8.16965	8.01435	8.18246	8.20443	8.01962	8.20478	8.13783	8.24776	8.14016	8.08861	7.98654	8.14975	8.14081	7.95575	7.88257	8.10722	7.98751	8.11378	8.12175	8.25316	8.31523	8.01295	8.24879	7.99008	8.08397	8.29032	8.08007	8.11461	8.15479	8.2233	8.01972	7.81206	7.97347	7.979	7.97776	7.89645	8.24412	8.36805	7.8986	7.8686	8.33228	8.09871	8.06184	7.95743	7.88862	7.80248	7.72307	8.32724	8.04829	7.99494	7.90004	8.25328	8.21008	8.31268	8.18967	8.01913	8.29512	7.8831	8.14809	8.36852	8.14077	8.33163	8.13	8.35098	8.17922	8.34666	8.15246
1216	AGAP001566	P1_I9_M4	16	6	D	FALSE	NA	NA	AGAP001566	0.93	9.42624	9.2675	10.2646	10.3158	9.60914	9.64187	9.46938	9.68701	9.64036	9.77122	9.547	9.66187	9.74396	10.19	10.1589	9.36473	9.78846	10.0592	9.84718	9.69848	9.69836	10.005	9.83352	9.89337	9.85439	9.44033	9.32266	9.71568	9.46984	9.58493	9.36605	9.97652	9.86313	9.95061	10.0127	9.42295	9.39358	9.94076	10.0295	9.77059	9.79669	9.8782	10.0453	9.78299	9.88028	10.2095	10.2139	9.67884	9.47953	9.79993	9.65022	9.56936	9.59089	10.0435	10.1473	10.2048	10.2043	10.5609	10.4112	10.0261	10.1998	10.4077	9.55	10.5355	10.4294	9.64434	9.76835	10.2823	9.68032	9.57878	9.7966	10.0434	9.56802	9.58576	9.97682	9.75323	9.90464	9.48304	10.5185	10.5182	10.5235	10.2578	10.4052	10.2618	9.88356	9.7986	9.90138	10.2005	9.76331	9.64507	10.0269	10.5198	10.0597	10.491	10.3116	9.72858	9.5751	10.3524	10.2792	9.60473	9.6061	9.57547	9.64248	10.6337	10.2321	10.1592	10.0129	9.75294	9.93993	9.67479	9.76741	9.57627	9.45704	9.60449	9.33067
1217	AGAP001569	P1_I9_M1	19	1	E	FALSE	1281600	AGAP001569-PA;AGAP001569-PB	AGAP001569	0.99	13.8777	13.4469	15.8262	15.6215	14.0349	13.5346	13.2089	13.6708	13.4388	13.477	13.2492	13.671	13.6346	16.7704	16.7122	13.7633	13.5668	13.4063	13.2524	13.2108	13.3047	13.4088	13.3045	13.5246	13.2561	13.3447	13.1182	13.5255	13.287	13.1329	13.0703	13.3493	13.488	13.6981	13.5789	13.1895	13.0317	13.3077	13.336	13.6798	13.4161	13.7359	13.7007	14.0449	13.8033	13.392	13.4463	13.6102	13.6069	13.7589	13.646	13.4174	13.2495	14.0167	13.8246	13.6722	13.484	15.8525	15.7455	13.3653	13.3385	16.2784	16.6048	16.2601	15.8731	13.8774	13.6977	13.5706	13.2537	13.2102	14.1244	14.0502	13.9323	13.7888	14.107	13.9361	13.923	13.9445	15.8337	15.7772	16.0328	15.8425	16.9282	16.6063	14.2434	14.0175	16.5002	16.2079	13.5167	13.3161	16.915	16.4666	13.4056	16.8111	16.61	13.4071	13.199	16.0969	15.8336	13.9969	13.7539	13.6864	13.5859	16.2052	15.8782	15.7706	15.5026	14.133	14.0787	13.8479	13.6161	13.4335	13.2656	13.3584	13.226
1218	AGAP001570	P1_I9_M1	19	1	E	FALSE	NA	NA	AGAP001570	0.94	9.21713	8.9414	10.4913	10.3786	9.59943	9.3973	8.97697	9.42475	9.22087	9.5225	9.00137	9.58149	9.45758	10.4882	10.3149	9.4341	9.38789	9.66744	9.27254	9.18369	9.14254	9.62357	9.25265	9.71124	9.33344	9.21324	8.79758	9.46705	9.3538	9.15682	9.06453	9.60513	9.41377	9.56051	9.41811	9.28073	9.01243	9.45844	9.45622	9.69442	9.26227	9.56955	9.59533	9.59718	9.48029	9.56765	9.2708	9.36129	9.08969	9.57332	9.21257	9.25396	9.06176	9.63401	9.26926	9.82187	9.49537	10.527	10.1599	9.57015	9.37441	10.5366	10.1871	10.4493	10.1446	9.51552	9.24415	9.71168	9.59836	9.2208	9.63015	9.40677	9.5378	9.22077	9.79795	9.44604	9.40721	9.23649	10.554	10.3937	10.6171	10.3214	10.5342	10.1484	9.86882	9.43915	10.6802	10.2876	9.37574	9.26256	10.482	10.4274	9.23481	10.6291	10.1561	9.74676	9.18937	10.6148	10.1871	9.64113	9.35195	9.46345	9.17799	10.7925	10.176	10.4727	10.1408	9.76481	9.54433	9.65324	9.55877	9.48058	9.25968	9.43983	8.97773
1219	AGAP001572	UNCLASSIFIED	UNCLASSIFIED	UNCLASSIFIED	UNCLASSIFIED	FALSE	1281598	AGAP001572-PA	AGAP001572	NA	5.93531	5.84433	6.57363	6.32476	6.00372	6.28734	6.09706	6.33456	6.17397	6.02759	5.859	6.10085	6.41145	6.19971	6.07482	6.14369	6.25596	6.16829	5.90814	5.97621	6.23912	6.05929	5.81019	5.97834	5.89984	6.21647	6.13695	5.89864	5.95386	5.95321	6.2811	6.13067	5.86721	6.13406	5.98822	6.16064	6.1829	5.95238	6.10594	6.08053	6.15165	5.94829	5.96844	6.77028	6.50155	5.99695	5.92774	6.17932	6.39591	6.3857	5.98694	6.48718	6.34416	6.11434	6.35881	6.25596	6.01165	6.61942	6.42279	5.96174	5.92215	6.0962	5.90124	6.29688	6.17193	6.30295	6.47374	5.79957	5.94323	6.01946	6.25153	6.42817	6.26498	6.37209	6.35443	6.09324	6.19396	6.48722	6.19331	6.11764	6.03007	6.11703	6.02694	5.94586	6.26997	6.4584	6.09751	6.08985	6.00283	5.92576	6.22816	6.07686	6.03214	6.04877	6.10922	6.10815	5.87527	6.27184	5.83012	6.7881	6.46337	6.19323	6.16438	6.10815	6.01213	6.21612	6.19272	6.26972	6.55557	5.94118	5.89695	6.00528	6.30722	6.22953	6.6258
1220	AGAP001573	P1_I9_M2	7	5	B	FALSE	1281597	AGAP001573-PA	AGAP001573	0.83	8.62063	8.73268	8.20817	8.02723	8.86385	8.61236	8.73021	8.52016	8.489	8.76884	8.86919	8.42729	8.60807	8.09232	8.23586	8.4912	8.59166	8.36992	8.73501	8.7369	8.65672	8.43768	8.4355	8.83358	8.68426	8.97475	8.847	8.71062	8.79045	8.73269	8.78492	8.16857	8.38899	8.64361	8.58196	9.13307	8.89193	8.29172	8.31961	8.23693	8.46738	8.40899	8.07226	8.47019	8.40714	8.05538	8.08279	8.56475	8.49169	8.43704	8.62545	8.79914	8.73439	8.00601	8.15975	8.08331	8.28593	8.0238	8.08001	8.30482	8.44733	8.12936	8.1361	7.95701	8.07706	8.52464	8.62878	8.00883	8.75177	8.67348	8.32019	8.34744	8.49049	8.37575	8.20954	8.41829	8.33663	8.42927	7.79487	7.90336	8.14954	8.20053	8.1019	8.06387	8.26506	8.24979	8.10073	8.09543	8.62345	8.599	8.08991	8.09538	8.4272	8.05429	8.09254	8.50698	8.55867	8.05183	8.06021	8.24201	8.4295	8.64341	8.53382	7.78654	8.14684	7.75464	7.93915	8.16546	8.36114	8.39309	8.4996	8.52988	8.46276	8.4409	8.68209
1221	AGAP001581	UNCLASSIFIED	UNCLASSIFIED	UNCLASSIFIED	UNCLASSIFIED	FALSE	1281591	AGAP001581-PA;AGAP001581-PB	AGAP001581	NA	7.69335	7.2212	8.10645	7.57146	7.74204	7.33888	6.88708	7.78583	7.49981	7.63276	7.27313	7.60589	7.5538	8.03849	7.68025	7.53311	7.62286	7.94343	7.30284	7.52436	7.67447	7.68103	7.53803	7.54577	7.3891	7.35682	7.06427	7.80027	7.0203	7.04325	7.30146	7.90843	7.77921	7.74908	7.68956	7.15688	7.36595	7.50536	7.67712	7.45995	7.4706	7.18939	7.66307	7.76138	7.60388	7.56049	7.52689	7.10879	6.92407	7.51529	7.5559	7.49642	7.5094	7.69104	7.63029	7.69864	7.53726	8.46736	8.02365	7.73332	7.67104	7.87284	7.39777	8.02732	7.85301	7.56761	7.21451	7.82002	7.43956	7.12812	7.1102	7.51618	7.43208	6.90323	7.38706	7.3983	7.51193	7.23841	8.07445	7.6518	7.94762	7.9639	7.85426	7.78785	7.77087	7.34956	7.79024	7.72881	7.17186	6.92081	7.76196	7.47652	7.32453	7.92196	7.99097	7.79106	6.8694	8.13299	7.86026	7.71022	7.41427	7.31197	7.24715	8.37142	8.08279	8.11442	7.90556	7.65439	7.70778	7.57751	7.36752	7.73922	7.23417	7.46505	7.40065
1222	AGAP001582	UNCLASSIFIED	UNCLASSIFIED	UNCLASSIFIED	UNCLASSIFIED	FALSE	4577455	AGAP001582-PA	AGAP001582	NA	10.6751	10.74	10.629	10.8982	10.0045	10.6398	10.7021	11.0259	10.4906	10.4475	10.5785	11.1323	11.0649	10.5028	10.5391	10.7502	10.7397	10.8007	11.0261	10.438	10.5814	10.7095	10.9173	10.5344	10.7799	10.7871	10.7155	10.8555	11.1848	10.5909	10.6886	11.3873	11.1449	10.8583	10.657	10.9679	10.9859	10.104	10.5732	10.8277	11.5882	10.64	10.8648	11.101	11.011	10.3869	10.668	11.0169	10.6995	11.0316	10.9478	10.6705	10.7471	10.9114	11.2278	10.4627	10.7947	10.6184	11.054	10.0994	10.6234	10.8595	10.7719	10.6301	10.6896	11.1663	11.1352	10.8667	11.0501	10.9871	10.4444	10.6576	11.1294	11.1286	11.2166	11.1775	11.226	11.253	10.6338	10.9037	10.6184	10.792	10.5633	10.6003	11.0683	11.172	10.645	10.8548	10.7353	10.8463	10.6437	10.7554	10.5882	10.3591	10.6913	10.9297	10.8423	10.5504	11.028	11.2399	11.3908	10.8621	11.1492	10.5638	10.9502	10.7474	11.0252	10.8989	10.7142	10.983	10.7225	10.702	10.88	10.9508	10.7967
1223	AGAP001583	UNCLASSIFIED	UNCLASSIFIED	UNCLASSIFIED	UNCLASSIFIED	FALSE	1281589	AGAP001583-PA	AGAP001583	NA	9.19137	9.08436	9.5183	9.52351	8.94315	9.21416	9.33524	9.2696	9.29705	9.29658	9.28104	9.29687	9.59179	9.4202	9.61789	9.14984	9.37387	9.213	9.39542	9.31931	9.49947	9.28895	9.42478	9.34256	9.56569	9.28799	9.10455	9.08429	9.30137	9.05776	9.41324	9.09769	9.42835	9.33298	9.41291	9.30453	9.33857	9.39925	9.68554	9.36132	9.40825	9.37317	9.6516	9.35741	9.33046	9.38223	9.73518	9.19991	9.00927	9.32838	9.206	9.23086	9.48316	9.12885	9.3065	9.41218	9.63489	9.60238	9.48677	9.34371	9.84304	9.51454	8.92565	9.65304	9.52251	9.08527	9.26162	9.38269	8.9989	9.30217	9.22304	9.51016	8.92214	8.99614	9.05506	9.34236	9.11873	9.00371	9.40227	9.26888	9.40366	9.31108	9.54939	9.64393	9.22111	9.2923	8.91464	9.42526	9.12481	9.42266	9.49767	9.63073	9.76628	9.53183	9.60285	9.13469	9.32669	9.28666	9.30194	9.116	9.2531	9.23486	9.48596	9.53595	9.50312	9.49465	9.60082	9.34626	9.64704	9.2898	9.61487	9.34334	9.52456	9.21827	9.32042
1224	AGAP001584	UNCLASSIFIED	UNCLASSIFIED	UNCLASSIFIED	UNCLASSIFIED	FALSE	1281588	AGAP001584-PA	AGAP001584	NA	8.44812	8.67119	8.29756	8.36885	8.61101	8.57948	8.44701	8.63803	8.489	8.58402	8.55645	8.51579	8.45312	8.22803	8.44764	8.58405	8.5325	8.56673	8.67951	8.46911	8.5178	8.50563	8.59395	8.44216	8.66007	8.55168	8.64509	8.57966	8.62876	8.68271	8.59018	8.544	8.61478	8.45401	8.53773	8.60966	8.61511	8.47841	8.59406	8.67538	8.42349	8.57801	8.66361	8.70775	8.42536	8.5798	8.56222	8.59485	8.6587	8.50673	8.33673	8.61424	8.56924	8.46219	8.55821	8.67088	8.5341	8.40569	8.36089	8.53918	8.52983	8.28996	8.57569	8.49937	8.38132	8.58081	8.58156	8.71808	8.55707	8.68049	8.60742	8.65114	8.59438	8.61871	8.57867	8.47383	8.61348	8.63559	8.43088	8.27294	8.27863	8.33463	8.3211	8.24214	8.68562	8.39825	8.54497	8.25483	8.59129	8.57092	8.29608	8.39282	8.45724	8.41787	8.20812	8.57701	8.68397	8.3514	8.47021	8.63857	8.55754	8.63638	8.61844	8.32213	8.41374	8.39023	8.37882	8.51375	8.42318	8.71129	8.56715	8.45316	8.68952	8.49773	8.63625
1225	AGAP001585	UNCLASSIFIED	UNCLASSIFIED	UNCLASSIFIED	UNCLASSIFIED	FALSE	1281587	AGAP001585-PA;AGAP001585-PB;AGAP001585-PC;AGAP001585-PD	AGAP001585	NA	8.79634	9.13299	9.11004	9.10713	8.8865	8.86712	9.20113	8.89732	9.17082	8.5899	8.94375	8.81059	8.99147	9.04701	9.33654	8.81883	9.116	8.98839	8.89565	8.8641	9.38068	9.12311	9.1937	8.83079	8.86126	8.80911	9.10709	8.81606	9.11833	8.9644	9.07577	8.99912	9.09493	8.94069	8.86056	8.89289	9.01525	9.02213	9.08676	9.05187	9.11497	8.95241	8.95472	9.09152	9.03953	9.24215	9.30285	8.88145	9.01531	8.87898	9.04815	8.88476	9.22586	8.78675	9.13619	8.99613	9.32425	9.19274	9.17208	9.19325	9.23893	9.1066	9.26763	9.05091	9.23029	8.90311	9.09887	9.00044	8.86723	9.13706	9.05894	9.17449	9.01312	9.35165	8.9554	9.19528	8.92493	9.044	9.13615	9.16835	9.01823	9.17643	8.78766	9.151	8.94668	9.08197	9.07079	8.95286	8.85987	9.14583	8.82415	9.06082	9.14877	9.00753	9.13787	8.80958	9.21319	8.96184	9.19936	9.06319	9.08686	8.82438	9.02918	8.97107	9.15055	9.35081	9.32872	8.99434	9.41655	8.91491	9.09695	8.7052	9.14975	9.05334	9.33476
1226	AGAP001586	UNCLASSIFIED	UNCLASSIFIED	UNCLASSIFIED	UNCLASSIFIED	FALSE	1281586	AGAP001586-PA	AGAP001586	NA	8.21894	8.10477	8.40182	8.11823	8.30283	8.23787	8.23585	8.26427	8.03818	8.2308	8.36699	8.10597	8.36874	8.27047	8.35278	8.26715	8.25957	8.15168	8.12798	8.13423	8.13187	8.16799	8.27235	8.20715	7.98914	8.18819	8.23806	8.28499	7.98308	8.21583	7.98365	8.10925	8.11515	8.3249	8.33809	8.25119	8.30344	8.31043	8.18603	8.20159	8.19241	8.24111	8.13462	8.10738	8.29754	8.07793	8.04767	8.0474	8.15124	8.39505	8.00889	8.17528	8.18599	8.195	8.2523	8.21053	8.15486	8.40569	8.32767	8.23313	8.21096	8.25799	8.27178	8.32256	8.22853	8.1834	8.11059	8.19366	8.30721	8.12646	8.45956	8.22313	8.22119	8.10196	8.34212	8.37115	8.25564	8.09798	8.53388	8.30633	8.42174	8.31708	8.3575	8.23735	8.20563	8.16668	8.36766	8.41716	8.13396	8.07003	8.33739	8.23337	7.97535	8.40639	8.34656	8.26893	8.27851	8.42435	8.19845	8.0674	8.13691	8.21619	8.09749	8.565	8.30633	8.49923	8.29413	8.36852	8.19284	8.23827	8.1988	8.12104	8.16606	8.27857	8.27818
1227	AGAP001587	P1_I9_M1	19	1	E	FALSE	3290488	AGAP001587-PA	AGAP001587	0.86	10.9417	10.6422	11.4471	11.2059	10.691	10.8256	10.5291	10.971	10.7966	11.004	10.8215	10.9929	10.7042	11.5387	11.4821	10.9541	10.7205	10.9059	10.742	10.9831	10.6305	10.8643	10.6603	10.787	10.6115	10.8444	10.7056	11.059	10.7766	10.77	10.5631	10.9012	10.7021	10.5126	10.4667	10.9843	10.6517	10.6729	10.6908	10.791	10.6065	10.5643	10.4214	10.6918	10.4702	10.8076	10.6423	11.0108	10.7882	11.0334	10.7123	10.8556	10.5795	10.9433	10.7502	10.6776	10.5881	11.2409	11.2556	10.4289	10.5314	11.3785	11.0404	11.1177	11.1099	10.8572	10.744	10.6249	11.0536	10.8841	10.7811	10.3866	10.9856	10.8608	10.8364	10.7015	11.1223	10.8664	11.2592	11.1207	11.5344	11.3326	11.5656	11.4112	10.9217	10.6695	11.3174	11.2008	10.9824	10.6458	11.4772	11.4941	10.5445	11.5782	11.4808	10.9855	10.6112	11.451	11.373	11.0465	10.788	10.9804	10.8123	11.5008	11.2536	11.2002	10.9944	10.8982	10.5872	10.721	10.5545	10.7869	10.6238	10.9335	10.4185
1228	AGAP001588	P1_I9_M1	19	1	E	FALSE	1281585	AGAP001588-PA	AGAP001588	0.89	11.0791	10.1198	12.1203	11.8178	10.7597	10.7328	9.84551	11.1734	9.84235	10.8853	10.2009	10.8903	10.4352	12.4471	11.8186	11.0639	10.4224	10.5145	10.4915	10.4107	10.2841	10.5938	10.0861	10.9378	10.209	10.7284	10.065	11.062	10.4605	10.2248	9.96595	10.4973	10.6078	10.4509	10.259	10.6128	10.2742	9.9549	10.0776	10.8952	10.4591	10.6737	10.1269	11.0961	10.2533	10.1637	10.077	11.2443	10.3532	10.9885	10.1319	10.3606	9.96679	11.5053	10.6351	10.6776	10.3209	12.0035	11.6021	9.95542	9.86962	12.377	11.7545	11.8102	11.5575	11.3715	10.4398	10.2205	11.0025	10.7117	11.3291	10.2846	11.5164	10.8417	11.3694	10.6076	11.5671	10.9326	12.0026	11.591	12.5457	11.9353	12.3573	11.6662	11.4638	10.4165	12.1508	11.6196	11.0858	10.4592	12.318	11.7188	10.3805	12.3995	11.5569	11.1273	10.1759	12.4766	11.92	11.6278	10.4423	11.2682	10.3387	12.3536	11.9348	12.1058	11.5698	11.293	10.0999	10.9354	10.1591	10.7856	10.007	10.7843	9.90427
1229	AGAP001589	UNCLASSIFIED	UNCLASSIFIED	UNCLASSIFIED	UNCLASSIFIED	FALSE	1281584	AGAP001589-PA	AGAP001589	NA	8.11152	8.12445	8.2867	8.19875	8.08242	8.09887	8.07152	7.95655	8.07893	7.92217	8.16598	7.67526	7.82168	8.34729	8.64311	8.13678	7.93458	7.94343	7.84375	7.79227	7.92967	7.95547	8.02466	7.8133	7.70168	7.96333	8.24738	7.96083	7.91024	8.07115	7.99577	7.92585	7.66937	7.59471	7.76452	8.098	7.9323	7.90292	7.89672	7.82895	8.12044	7.7687	7.80419	7.93414	7.83049	7.95516	7.93659	8.16466	8.09834	7.85805	7.8396	8.04672	7.84925	7.90082	7.89177	7.89133	7.65621	8.00711	8.08001	8.01015	7.77996	8.29626	8.35033	7.8364	8.07037	8.02885	7.95666	7.89754	8.02753	7.75313	7.9771	7.73728	8.01679	7.88974	8.01048	7.775	8.12458	8.02824	8.01972	7.91217	7.99885	8.19412	8.3211	8.16852	7.8003	8.16668	8.07599	8.24764	8.05813	7.83689	8.16428	8.29457	7.78914	8.17502	8.17302	8.00762	7.97713	8.00459	8.19317	8.26446	7.97784	7.67556	7.92645	8.03684	8.37707	8.12016	7.9784	7.89622	7.76482	7.88652	7.74344	7.92911	7.94163	8.01283	8.03992
1230	AGAP001590	P1_I9_M1	19	1	E	FALSE	1281583	AGAP001590-PA;AGAP001590-PB	AGAP001590	0.9	8.15155	7.89663	9.05726	9.03055	8.34585	8.12618	7.68244	8.20596	7.79563	8.30102	7.8652	8.41088	8.27151	9.46294	9.30583	7.99288	7.93946	8.64441	8.17436	8.19713	7.9783	8.4993	8.12226	8.35127	8.08174	7.8975	7.58653	8.2274	8.39875	8.04633	7.73038	8.61967	8.2253	8.44203	8.13969	7.9871	7.77105	8.4751	8.15672	8.20159	8.34714	8.40041	8.21536	8.15586	7.96921	8.5876	8.37376	8.15564	7.73942	8.09354	7.82792	8.11506	7.84297	8.37435	8.21935	8.45947	8.25906	9.03197	9.02591	8.37302	8.27005	8.98825	8.52264	9.10614	8.99713	8.13558	7.89255	8.46098	8.445	8.07895	8.45956	8.35928	8.41499	8.03479	8.29931	8.04905	8.26947	8.10283	9.04289	9.28552	9.28748	9.10403	9.63974	9.32816	8.37682	8.14638	8.91005	9.0824	8.606	8.23382	9.59456	9.30662	8.19158	9.4512	9.22831	8.61409	8.08629	9.22734	9.05768	8.25889	8.18128	8.2903	8.03035	9.43157	9.14747	8.94532	8.87495	8.21153	8.08666	8.41175	8.14171	8.30792	7.64746	7.90138	7.57701
1231	AGAP001591	UNCLASSIFIED	UNCLASSIFIED	UNCLASSIFIED	UNCLASSIFIED	FALSE	1281582	AGAP001591-PA	AGAP001591	NA	6.07355	6.20222	6.36066	6.43418	5.96458	6.05158	5.74905	6.05803	6.11946	6.21721	6.31063	6.14772	6.20156	6.6716	6.67947	6.0657	6.12015	6.30529	6.35705	6.26392	6.14836	6.10997	6.27865	6.24819	6.16807	5.93371	5.85459	6.09166	5.99239	6.13674	6.25461	6.23747	6.26563	6.07417	6.12521	6.00732	5.76441	6.25506	6.38144	6.23718	6.15165	6.08926	6.08013	5.88621	6.45874	6.27383	6.5218	6.25072	5.97343	6.16057	6.08015	6.24627	6.27357	6.2774	6.35881	6.16366	6.26564	6.45284	6.31863	6.28375	6.3191	6.49382	6.40018	6.32615	6.23899	5.87423	6.0425	6.3459	6.09704	6.2029	5.91743	5.83162	6.05439	6.0685	5.92051	6.05379	5.85547	5.98981	6.30279	6.34481	6.61462	6.38296	6.49069	6.45932	6.20082	6.11667	6.22977	6.52362	6.30128	6.20512	6.4663	6.67716	6.51891	6.28052	6.36646	6.05005	6.01325	6.08177	6.5944	5.73455	6.33762	6.10813	6.19577	6.6881	6.32393	6.37593	6.30701	6.12926	6.29582	5.94118	6.2786	6.13483	6.26434	6.25536	5.83949
1232	AGAP001592	UNCLASSIFIED	UNCLASSIFIED	UNCLASSIFIED	UNCLASSIFIED	FALSE	NA	NA	AGAP001592	NA	6.62277	6.32081	6.88495	6.99436	6.74784	6.7193	6.77936	6.56242	6.75392	6.86992	6.7739	6.98559	6.98297	6.63849	7.00625	6.39603	6.58384	7.0022	6.56162	6.76627	6.95908	7.02275	6.94488	6.69031	6.98708	6.59316	6.61137	6.69818	6.74164	6.77822	6.50995	7.17044	6.93666	6.6726	6.76717	6.67009	6.58407	7.04121	6.87743	6.80445	6.86994	6.89044	6.80371	6.87745	6.98132	6.97982	7.02043	6.74971	6.59443	6.67493	6.6477	6.48718	6.617	7.15546	6.95484	6.99753	6.82697	6.9672	7.01978	6.9715	7.14987	6.9614	6.57043	7.18936	6.74593	6.5451	6.7513	6.94606	7.13077	6.92408	6.67531	7.04591	6.43265	6.73921	6.96283	6.91151	6.8959	6.74126	7.02464	7.0549	6.75763	7.02103	7.15643	6.91168	6.94358	6.59083	6.44413	6.96408	6.82061	6.89231	7.06911	6.73912	6.92382	7.10108	6.91407	6.90404	6.74746	6.96711	6.8896	7.07988	6.73648	6.72498	6.85094	7.26209	7.1856	6.98117	6.81422	6.94697	6.71357	7.05561	6.82067	6.89207	6.9346	6.69244	6.65697
1233	AGAP001593	UNCLASSIFIED	UNCLASSIFIED	UNCLASSIFIED	UNCLASSIFIED	TRUE	1281580	AGAP001593-PA	AGAP001593	NA	5.8052	5.68807	5.95542	5.69855	5.92277	5.76973	5.69021	5.63024	5.92461	5.97089	5.859	6.05073	5.87817	6.27702	6.17052	5.9778	5.88576	5.96216	6.3101	5.94819	6.01678	6.17997	6.25805	5.97834	6.13967	5.97624	5.85459	5.82959	6.15751	5.73982	5.77298	6.03919	5.90536	5.97332	6.17343	6.30757	5.70355	6.29567	6.07533	6.16286	6.04104	6.05671	6.1457	6.06181	5.97015	5.87212	6.23653	5.67808	5.94552	5.73847	5.73943	5.80834	6.01433	5.8117	5.99975	6.13878	5.90074	6.12761	5.7969	6.30236	6.23754	5.95402	6.14161	6.13266	5.92313	5.77114	5.7752	6.09522	5.97705	6.1753	5.91743	5.94777	5.80835	5.8914	6.00118	5.86637	5.69601	5.74128	5.77516	5.97174	5.91991	5.6731	6.31508	5.98393	5.73361	5.98337	5.93485	6.04039	6.00283	6.20512	6.26174	6.19256	6.1615	6.37563	5.68899	5.95226	6.1678	6.0255	5.92462	6.00099	5.85351	6.13757	6.02355	6.05758	5.91916	6.0533	5.84164	5.99396	6.21711	6.06653	5.95822	5.97608	6.00583	5.62823	5.74261
1234	AGAP001594	P1_I9_M1	19	1	E	FALSE	1281576	AGAP001594-PA	AGAP001594	0.97	6.40011	6.89172	10.1199	9.73241	6.71486	6.59811	6.75073	6.4239	6.99621	6.54572	6.36563	6.71368	6.9113	10.6664	9.85953	6.7391	6.88744	6.52828	6.97096	6.31759	6.81372	7.01309	6.91268	6.5693	6.89842	6.44666	6.73912	6.58233	6.74164	6.50126	6.85299	6.74369	6.53047	6.55493	6.79184	6.61581	6.44797	6.91875	6.79497	6.60149	7.13051	6.5603	6.80371	6.60344	6.99471	6.63332	6.897	6.65003	6.71567	6.61396	6.90491	6.67965	6.65053	6.62204	6.97654	6.71153	6.72401	10.4582	9.66648	6.87106	7.08563	10.7653	10.1202	10.4778	9.80911	6.5451	6.78338	6.80398	6.56699	6.94998	6.82394	7.10777	6.7567	6.79658	6.72656	6.9591	6.61336	6.65309	10.3962	10.1473	10.4141	9.60095	10.7179	9.59129	6.79808	6.49808	10.5543	9.74512	6.55082	7.04116	10.6621	9.64933	6.76379	10.7628	9.17333	6.46362	6.83021	10.621	9.73249	6.51042	6.62575	6.36261	6.85094	10.5563	9.89239	10.2711	9.66295	6.82117	6.96123	6.6836	6.9823	6.61215	6.76372	6.89751	6.86593
1235	AGAP001595	P1_I9_M6	8	5	B	FALSE	1281578	AGAP001595-PA	AGAP001595	0.96	12.9861	12.5938	12.0274	11.8714	12.7531	12.3546	12.2945	12.6358	12.616	12.0688	12.0421	12.1294	12.2152	12.3108	12.0151	12.9931	12.462	12.0906	11.9676	11.9571	12.1656	12.0318	12.1232	11.9577	11.9352	12.2621	12.2911	12.2214	12.154	12.1467	12.1887	11.7133	12.0229	12.048	12.1748	12.1255	12.0583	11.8688	11.8309	12.4	12.1366	12.3648	12.1594	12.5312	12.4712	11.693	11.6853	12.6542	12.7497	12.5236	12.7685	12.4278	12.4975	12.4044	12.2919	11.7425	11.7068	11.9623	11.9074	11.9046	11.8728	12.2691	13.1246	12.1693	12.1773	12.7322	12.5194	11.78	11.9532	12.0356	12.3003	12.3145	12.9621	12.6081	12.4086	12.6455	12.6395	12.8068	12.1973	11.9114	12.1863	12.0892	12.096	11.8825	12.5316	12.6521	12.4869	12.0436	12.1533	12.1227	12.3299	12.0006	12.0137	12.2535	12.2281	12.0385	12.1215	12.3318	12.174	12.9185	12.7739	12.5018	12.4949	12.1663	12.1087	12.2927	12.1358	12.5213	12.5708	12.3351	12.457	12.3194	12.2224	12.534	12.563
1236	AGAP001597	P1_I9_M1	19	1	E	FALSE	NA	NA	AGAP001597	0.91	7.89777	8.06457	9.48351	9.22548	8.39214	8.23787	8.25397	8.11364	8.21735	8.2608	8.36699	8.45635	8.23754	8.95278	9.20952	8.24324	8.24794	8.48874	8.49055	8.22223	8.2108	8.8759	8.29523	8.29132	8.52479	8.39116	8.31979	8.3935	8.36772	8.34688	8.33618	8.47186	8.57903	8.20184	8.3996	8.30364	8.15118	8.43826	8.53502	8.45835	8.47217	8.47987	8.36405	8.49657	8.23676	8.2757	8.46895	8.23909	8.10218	8.44827	8.56123	8.06811	7.85549	8.64092	8.51163	8.55116	8.35854	9.28729	9.16046	8.39284	8.44393	9.26756	8.70615	9.12828	8.90394	8.20413	8.47349	8.36506	8.73108	8.44516	8.342	8.39423	8.57143	8.37575	8.73235	8.32238	8.64544	8.49659	9.27375	9.41513	9.34675	9.2964	9.55327	9.25524	8.45879	8.27798	9.12717	9.4284	8.56743	8.63041	9.68081	9.53396	8.46571	9.55258	9.18032	8.56328	8.29474	9.38038	9.27267	9.05047	8.40492	8.54533	8.38688	9.42169	9.42404	9.05577	9.06576	8.41717	8.63971	8.55278	8.30296	8.47274	8.23486	8.23606	8.20773
1237	AGAP001600	P1_I9_M5	22	3	F	FALSE	1281573	AGAP001600-PA	AGAP001600	0.81	9.06544	9.87261	8.87532	9.71905	8.86385	9.28263	9.76381	9.10872	9.76186	9.09553	9.84134	9.54923	9.77411	8.8457	9.74291	9.29184	9.83263	9.009	9.54377	8.99325	9.84386	9.02142	9.59521	8.68726	9.53581	9.35425	9.80407	9.11207	9.76876	9.13385	9.81543	9.26095	9.60396	8.57226	9.202	8.97981	9.50965	8.15319	9.47192	9.33744	9.64949	8.63742	9.15653	9.17498	9.6508	8.46593	9.7531	9.24671	9.97249	9.30612	9.83026	9.37473	9.88163	9.21731	9.87935	8.25183	9.66144	9.20356	9.77235	8.32907	9.5287	9.19269	10.3257	9.2457	9.66426	9.32352	9.77877	8.2621	9.03542	9.84195	9.52267	9.73111	9.74727	10.0234	9.1926	9.65508	9.64722	10.1213	9.44655	9.67937	9.30751	9.81758	9.17393	9.86643	9.09742	9.70279	9.15842	9.97691	9.09192	9.82755	9.02007	9.50105	10.0219	8.91405	9.86108	9.20448	9.76398	9.19879	10.0375	9.2882	9.74818	9.39262	9.75239	9.05888	9.71713	9.2565	9.83469	8.80601	9.69753	8.63426	9.60383	9.23955	9.95904	9.29977	9.98035
1238	AGAP001601	P2_I6_M10	21	1	E	FALSE	3290489	AGAP001601-PA	AGAP001601	0.84	9.25153	9.44913	9.52288	10.4132	8.82416	9.20411	8.99039	9.37777	9.48175	8.49586	9.27557	9.29687	9.27132	9.62579	10.5502	9.70609	9.39137	8.60998	8.76196	8.61069	9.16329	8.72193	9.10685	8.85291	8.9407	9.41067	9.3844	9.14702	9.68063	8.55989	9.2016	8.79748	9.00271	8.48938	8.81908	8.82339	9.26964	7.85207	9.23238	8.91029	9.03681	8.5931	8.8149	9.30127	9.09702	8.03821	9.60503	9.76302	9.84771	9.42168	9.38157	8.9486	9.20456	9.32069	9.51831	7.92783	9.11068	9.72234	10.3676	7.85477	8.66134	9.79491	10.9377	9.61334	10.3039	9.64806	9.51767	7.80769	8.94871	9.39832	9.77171	9.43194	10.0015	10.1303	9.45924	9.69557	10.2791	10.2143	9.66457	10.2181	9.81343	10.5006	9.68287	10.4618	9.32514	9.5306	9.84744	10.4825	8.92444	9.36354	9.58734	10.0826	9.44035	9.53444	10.5235	8.92104	9.37723	9.70095	10.5904	9.801	9.40406	9.25783	9.40317	9.65026	10.5316	9.7194	10.4757	9.16324	9.39264	8.39309	9.09893	8.83133	9.17804	9.14703	9.30593
1239	AGAP001602	UNCLASSIFIED	UNCLASSIFIED	UNCLASSIFIED	UNCLASSIFIED	FALSE	1281572	AGAP001602-PA	AGAP001602	NA	6.04162	5.99806	6.57363	6.30117	5.8777	5.84872	5.92972	5.90855	5.84288	6.02759	5.73563	6.19185	5.59402	6.2263	5.71144	6.0657	5.80906	5.82662	5.86412	5.94819	5.88847	6.08508	5.66373	6.07042	6.01348	5.88787	5.62444	6.1152	5.95386	5.95321	6.00222	6.18589	5.94109	5.89579	5.81223	5.88067	5.81786	5.8852	5.93678	6.16286	5.99988	5.90748	5.9264	5.96252	5.77798	5.87212	5.83278	6.22761	5.78033	5.95121	5.98694	5.69613	5.53275	6.17254	6.16383	6.05866	5.90074	6.56691	6.14762	5.79245	5.76706	6.54594	6.19075	6.40859	6.01668	6.22371	5.87917	5.79957	6.09704	5.8611	5.94993	6.04491	5.80835	6.03678	6.10606	5.86637	6.1088	6.05362	6.15323	6.37738	6.71205	6.22707	6.09406	6.01983	6.22453	5.81318	6.37823	6.4013	5.97374	5.88048	6.49216	5.93804	5.87104	6.37563	5.90833	5.61319	5.49757	6.39024	5.96655	6.18651	5.97436	5.89832	6.13165	5.80153	6.16644	6.15515	5.93816	6.24353	5.87006	5.9749	5.58665	5.84248	5.86644	5.70001	5.79356
1240	AGAP001603	P1_I9_M1	19	1	E	FALSE	1281571	AGAP001603-PA	AGAP001603	0.84	8.79634	8.75779	9.85578	9.42197	9.05866	8.8559	9.01161	8.39588	8.81801	8.69179	8.87283	8.76252	8.77665	10.0768	9.30821	8.81482	8.68604	8.69999	8.80146	8.68418	8.68005	8.43104	8.53461	8.94838	8.98299	9.01484	8.7658	8.95209	8.95051	8.69222	8.82886	8.51408	8.79818	8.47377	8.81908	8.94287	8.98397	8.57711	8.56485	8.60332	8.70541	8.66977	8.4899	8.82498	8.70365	8.10562	8.31631	8.72741	8.74874	8.69725	8.67418	8.88179	8.67339	8.55248	8.72765	8.48382	8.5048	9.83537	9.40059	8.59712	8.40594	10.1998	9.55328	9.37285	9.22439	8.7122	8.7722	8.34002	8.6609	8.69786	8.66306	8.54671	8.61247	8.74539	8.69637	8.4837	8.59541	8.72845	9.44364	8.77843	10.5249	9.75895	9.79848	9.10501	8.65131	8.75794	10.3903	9.42211	8.69393	8.79866	10.0828	9.42209	8.44873	9.73836	9.15571	8.63392	8.74152	9.91114	9.02582	8.9513	8.86324	8.89371	8.84911	10.0867	9.77398	9.97407	9.22341	8.65278	8.46587	8.80416	8.8354	8.71068	8.83099	8.73858	8.81136
1241	AGAP001604	UNCLASSIFIED	UNCLASSIFIED	UNCLASSIFIED	UNCLASSIFIED	FALSE	1281570	AGAP001604-PA	AGAP001604	NA	11.7277	11.6058	12.2001	12.1026	11.636	11.8813	11.698	11.8463	11.7299	11.908	11.6343	11.8275	11.5989	12.4941	12.4792	11.6952	11.9633	11.7428	11.498	11.8493	11.5222	11.7038	11.3007	11.9666	11.5549	11.9934	11.8397	11.9491	11.7133	11.7533	11.6833	11.8773	11.5425	11.7022	11.5427	12.0097	11.846	11.6563	11.3999	11.78	11.5286	11.6081	11.2761	11.7097	11.6401	11.6089	11.3683	11.8057	11.7537	11.9133	11.7899	11.8421	11.5025	11.796	11.5967	11.8021	11.4102	12.245	12.1054	11.4927	11.3374	12.1065	11.8123	12.0585	11.9609	11.8084	11.8298	11.6605	11.7562	11.4123	11.7711	11.5099	11.6334	11.6783	11.6872	11.6823	11.7198	11.6675	11.9873	12.1572	12.1045	12.166	12.3842	12.4454	11.6498	11.4459	11.7341	12.1216	11.576	11.3696	12.1316	12.2893	11.1203	12.3981	12.2171	11.6641	11.3129	12.0331	12.1508	11.6625	11.7586	11.6932	11.5703	12.0787	12.1403	12.0383	11.845	11.7375	11.4626	11.7807	11.3692	11.7672	11.445	11.8295	11.5255
1242	AGAP001606	P1_I9_M1	19	1	E	FALSE	1281569	AGAP001606-PA	AGAP001606	0.81	10.9715	10.6867	11.5569	11.2616	10.6275	11.0385	10.6178	11.3558	10.9702	10.9221	10.6541	10.8215	10.7008	11.9398	11.347	11.093	11.0092	10.5104	10.4061	10.7798	10.5322	10.5566	10.2812	10.7962	10.2861	10.9502	10.749	10.8614	10.7326	10.5775	10.4408	10.6187	10.4905	10.5726	10.2308	10.8301	10.6115	10.1323	10.1873	10.6547	10.4217	10.2884	10.1553	10.9022	10.4928	10.2318	10.2357	11.1493	10.8661	11.1399	10.8206	10.7965	10.4055	10.8073	10.4398	10.4427	10.2359	11.5269	11.5302	9.93442	10.0161	11.6203	10.8216	11.3234	11.1996	11.0354	10.7572	10.3845	10.6386	10.3327	11.178	10.6157	10.8823	10.9118	10.799	10.6569	11.0087	11.0048	11.3142	11.2076	11.5878	11.3153	11.7191	11.3885	10.8915	10.7142	11.3209	11.0726	10.5919	10.2038	11.613	11.1055	10.036	11.6088	11.1354	10.5834	10.1836	11.5707	11.4041	10.8813	10.8913	10.8112	10.6743	11.629	11.4336	11.4474	11.163	10.9976	10.5108	10.692	10.4218	10.7714	10.4184	10.8381	10.5841
1243	AGAP001608	UNCLASSIFIED	UNCLASSIFIED	UNCLASSIFIED	UNCLASSIFIED	FALSE	NA	NA	AGAP001608	NA	10.5206	10.5737	10.6258	10.613	10.6531	10.6623	10.8668	10.754	10.919	10.6139	10.8374	10.6644	10.9097	10.1532	10.3338	10.6215	10.8988	10.5509	10.6249	10.731	10.4217	10.7989	10.5777	10.9814	11.1353	10.9729	11.0216	10.8787	11.055	10.7445	10.9388	10.9048	10.7125	10.569	10.8477	10.8569	10.8149	10.7438	10.8026	10.8433	10.9276	10.6981	10.7328	10.8146	10.8514	10.6069	10.5542	10.8608	10.6833	10.8636	10.7405	10.7815	10.4859	10.7502	10.888	10.7072	10.5067	10.5665	10.3696	10.8272	10.8066	10.4681	9.80246	10.4924	10.4573	10.6694	10.9281	10.6511	10.8154	10.8328	10.6335	10.737	10.6462	10.6396	10.8551	10.5817	10.8166	10.6914	10.5766	10.6572	10.3737	10.3641	10.4285	10.4167	10.6507	10.4463	9.77642	10.4115	10.6358	10.6267	10.0269	10.4685	10.4778	10.4364	10.2334	10.6493	10.7733	10.4608	10.3796	10.9863	10.7746	10.8319	10.729	10.5121	10.2536	10.1134	10.5464	10.6322	10.686	10.5824	10.7775	10.5958	10.4902	10.7484	10.632
1244	AGAP001609	UNCLASSIFIED	UNCLASSIFIED	UNCLASSIFIED	UNCLASSIFIED	FALSE	1281563	AGAP001609-PA	AGAP001609	NA	10.3004	10.4105	9.9673	10.0287	10.0608	10.2641	10.5199	10.3092	10.6179	9.93704	10.2738	10.2225	10.5079	10.1257	10.2742	10.2264	10.5807	9.79961	10.0536	10.0002	10.0254	9.90306	9.86275	10.2467	10.4649	10.4302	10.5569	10.0034	10.398	10.0179	10.4376	10.11	9.93881	10.1689	10.2932	10.2537	10.2812	10.2217	10.1205	10.1708	10.3476	10.3556	10.2674	10.2963	10.3052	10.0056	10.2139	10.2779	10.3713	10.3034	10.3438	10.1765	10.1221	10.2186	10.3649	10.3296	10.0828	9.95937	10.0169	10.2411	10.2822	9.94093	10.1224	9.93642	9.95675	10.1557	10.5663	10.2649	9.85603	10.1656	10.0841	10.3343	10.1033	10.0873	10.1265	10.368	9.82692	10.2242	9.76812	10.2025	9.56476	9.88961	9.92356	10.0456	10.0755	10.2478	9.66147	9.99393	9.97133	10.1552	9.73846	10.1785	10.2534	9.97372	9.82151	9.93021	10.0095	9.87818	10.1661	10.3008	10.5477	10.1818	10.2535	9.57804	9.88688	9.73602	10.1153	10.1761	10.625	10.1958	10.2705	10.279	10.0615	10.3159	10.3983
1245	AGAP001610	P1_I9_M3	2	2	A	FALSE	4577422	AGAP001610-PA	AGAP001610	0.96	8.45608	10.6058	7.02051	8.27022	9.91658	9.76896	10.5437	7.64387	10.7167	9.17549	11.0881	10.2113	10.6123	7.53233	8.17351	7.21202	10.2165	11.0033	11.195	10.0737	11.48	11.0389	12.0959	9.64816	11.8635	8.44672	10.6651	9.64564	11.0848	10.8584	11.7991	11.777	11.251	10.5069	10.9219	9.07458	10.5	11.5733	11.824	9.70688	11.575	10.4345	10.9645	8.17008	10.4229	11.7802	12.3527	7.27676	9.79156	8.1547	10.2245	9.65327	11.3434	8.63376	11.254	10.7332	12.2204	8.34119	8.42897	12.1759	12.4052	6.52023	8.67008	7.4976	9.0449	7.42916	10.3704	11.8229	10.6873	12.1914	8.76551	10.5083	8.00296	10.0885	8.1517	9.63987	8.23228	9.61888	8.2336	8.26616	6.90394	8.56956	6.99141	8.19844	8.01535	10.4494	6.99822	9.23026	10.1056	12.1714	6.83615	8.72889	12.5083	8.17502	9.02197	10.3372	12.0453	7.44062	8.82482	8.31906	10.0322	8.95701	11.0785	7.12919	7.79184	7.35611	9.03263	9.08943	11.7482	9.4251	11.288	10.0415	12.0978	10.0045	11.6762
1246	AGAP001611	UNCLASSIFIED	UNCLASSIFIED	UNCLASSIFIED	UNCLASSIFIED	FALSE	1281561	AGAP001611-PA	AGAP001611	NA	6.10409	6.51904	6.18448	6.1721	6.14085	6.22098	6.48887	6.65083	6.76804	6.23793	6.82605	6.44881	6.32228	5.8115	6.22824	6.42301	6.2966	6.60482	6.26047	6.22615	6.28095	6.17997	6.52619	6.22514	6.48877	6.27316	6.29337	6.33588	6.06318	6.26088	6.5691	6.3319	6.17244	6.64032	6.51517	6.06223	6.46861	6.37158	6.33758	6.13642	6.53104	6.30903	6.55936	6.14856	6.34237	6.70191	6.41351	6.31644	6.16241	6.34515	6.56843	6.16688	6.32126	6.08343	6.4509	6.48512	6.51593	6.2116	6.24966	6.35593	6.17058	6.52023	6.28077	6.05565	6.20617	6.0362	6.2856	6.2784	6.2906	6.6088	6.06526	6.33975	6.09386	6.28282	5.82662	6.35193	6.40643	6.24059	6.19331	6.16028	6.41795	5.82333	6.36224	6.28096	6.20082	6.3512	6.09751	6.68289	6.44253	6.43268	6.15649	6.19256	6.59493	6.28052	6.48528	6.2122	6.5342	5.81768	6.14333	6.21867	6.29148	6.40553	6.13165	6.05758	6.2331	6.21612	6.22282	6.18847	6.29582	6.547	6.33302	6.13483	6.19557	6.32842	6.47242
1247	AGAP001612	UNCLASSIFIED	UNCLASSIFIED	UNCLASSIFIED	UNCLASSIFIED	FALSE	1281560	AGAP001612-PA	AGAP001612	NA	8.60286	8.62753	8.74361	8.59984	8.74838	8.64074	8.47419	8.65254	8.45108	8.48009	8.50554	8.65289	8.699	8.8113	8.74578	8.74902	8.46073	8.52211	8.56536	8.53884	8.39588	8.69732	8.48262	8.55148	8.72481	8.55168	8.52077	8.6219	8.59102	8.5354	8.38715	8.64057	8.53896	8.64361	8.67231	8.53994	8.49047	8.6578	8.78638	8.60668	8.59141	8.69444	8.62508	8.68179	8.62733	8.80341	8.84733	8.71227	8.60877	8.54903	8.472	8.53294	8.5005	8.71062	8.50824	8.78406	8.80155	8.58869	8.76788	8.5002	8.64371	8.79438	8.7002	8.81355	8.60853	8.85855	8.53271	8.7718	8.71008	8.73871	8.83587	8.60237	8.56215	8.58697	8.88699	8.59702	8.65593	8.51833	8.88832	8.66032	8.84126	8.66923	8.76092	8.48307	8.72513	8.64434	8.89153	8.75613	8.72925	8.55872	8.86874	8.64275	8.87345	8.70168	8.66532	8.63392	8.70342	8.8663	8.52962	8.71336	8.52376	8.62931	8.54251	8.72447	8.5931	8.81862	8.66243	8.66011	8.5073	8.79571	8.48448	8.51424	8.35151	8.54853	8.43635
1248	AGAP001613	P2_I6_M8	1	2	A	FALSE	1281559	AGAP001613-PA	AGAP001613	0.82	10.1485	10.4016	9.99223	10.0973	9.95667	10.1223	10.3081	10.2094	10.3264	10.095	10.3793	10.155	10.2923	9.99476	10.3684	10.2458	10.2807	10.1805	10.296	10.1288	10.4797	10.151	10.4235	10.0762	10.3039	10.0509	10.1952	10.045	10.1875	10.1719	10.4687	10.1941	10.2517	10.0938	10.0466	10.0763	10.2671	10.2246	10.457	10.0575	10.3149	10.056	10.25	10.0174	10.1502	10.3858	10.5664	10.1554	10.3229	10.0658	10.2962	10.0585	10.4179	10.1116	10.2422	9.92476	10.4673	9.89205	10.2446	10.1415	10.5211	10.0807	10.281	10.0146	10.2757	10.0583	10.3154	10.0833	10.0745	10.5437	9.92928	10.2568	10.0352	10.1496	9.92992	10.2241	9.99485	10.2703	9.8884	10.14	10.0132	10.169	9.99939	10.2984	10.0836	10.3955	10.0269	10.1175	10.019	10.2928	10.0109	10.1214	10.4994	9.95438	10.2166	10.0557	10.479	9.95071	10.2117	9.86028	10.2793	9.99394	10.2872	9.90751	10.2087	10.0513	10.1946	10.0419	10.3365	10.0219	10.3933	10.1457	10.515	10.2082	10.5105
1249	AGAP001614	UNCLASSIFIED	UNCLASSIFIED	UNCLASSIFIED	UNCLASSIFIED	FALSE	5667482	AGAP001614-PA	AGAP001614	NA	6.35739	6.74323	5.79893	6.14358	6.59072	6.64301	6.66004	6.61637	6.76804	6.75638	6.55791	6.72592	6.59641	6.14367	6.17052	6.39603	6.6815	6.62309	6.59787	6.68616	6.54449	6.87983	6.60113	6.39414	6.59834	6.42381	6.67716	6.48218	6.57072	6.51877	6.64298	6.65128	6.40752	6.48102	6.36059	6.60178	6.58407	6.47476	6.57443	6.10901	6.36142	6.40049	6.4338	6.4041	6.41394	6.50114	6.83764	6.72216	6.66883	6.40532	6.44579	6.54339	6.40955	6.45517	6.27769	6.25596	6.49371	5.78504	6.22535	6.87106	6.55765	6.17716	6.08904	6.0137	6.30097	6.48496	6.47374	6.3882	6.51774	6.53659	6.01014	6.30823	6.43265	6.37209	6.27965	6.23286	6.29492	6.4122	5.84679	6.11764	6.24692	6.15548	5.95225	6.08632	6.43108	6.49808	6.30719	6.33355	6.67486	6.78655	5.98817	6.26111	6.41479	6.31338	6.26585	6.53422	6.66957	6.31311	6.11136	6.24959	6.38148	6.48587	6.16438	6.15542	6.09344	6.39996	6.19272	6.62785	6.3679	6.38873	6.44844	6.4464	6.70969	6.59115	6.56049
1250	AGAP001615	P1_I9_M2	7	5	B	FALSE	1281558	AGAP001615-PA	AGAP001615	0.85	9.23787	9.26096	8.27024	8.30236	8.97367	9.07759	9.39284	9.4518	9.26707	9.03033	9.04714	8.65844	9.05714	8.08172	8.41673	9.38913	9.28112	8.60998	8.84619	9.00962	8.90923	8.50247	8.62421	9.07353	8.9802	9.50653	9.55508	9.36702	9.20535	8.9722	9.23454	8.55139	8.64023	8.66433	8.71541	9.31898	9.16213	8.35435	8.55001	8.80936	8.79958	8.56659	8.52388	9.11103	9.00088	8.20096	8.46456	9.37666	9.46933	9.31223	9.29956	9.21211	9.32784	8.83428	8.62533	8.21889	8.59734	8.28736	8.51612	8.4124	8.62285	8.34571	8.23908	8.39282	8.37594	9.17868	9.06511	8.3692	8.79795	8.82338	9.00354	8.87259	9.12396	8.90792	8.96448	8.70612	9.17063	9.0539	8.54487	8.41426	8.20118	8.40822	8.25502	8.28914	8.79529	8.90848	8.6259	8.28323	8.86475	8.63041	8.46513	8.2271	8.66601	8.40639	8.35283	8.71675	8.8609	8.41722	8.16111	8.90961	9.02418	8.92283	8.90388	8.41903	8.37176	8.30253	8.33462	8.90791	8.70509	8.5325	8.76735	8.84385	8.79763	9.07735	9.27226
1251	AGAP001616	UNCLASSIFIED	UNCLASSIFIED	UNCLASSIFIED	UNCLASSIFIED	FALSE	4577419	AGAP001616-PA	AGAP001616	NA	9.12361	9.30402	9.4162	9.306	9.56589	9.27545	9.36433	9.39074	9.38143	9.12805	9.25347	9.20934	9.27867	9.66115	9.53078	9.27739	9.38439	9.31568	9.34531	9.48027	9.15709	9.37207	9.1977	9.2334	9.21098	9.10612	9.25131	9.25236	9.20037	9.46882	9.303	9.3519	9.07881	9.52719	9.22988	9.20686	9.21689	9.40442	9.24844	9.40218	9.46415	9.35131	9.25771	9.23619	9.38907	9.50575	9.26581	9.16267	9.25177	9.36604	9.33614	9.33631	9.41071	9.25493	9.30262	9.39593	9.18312	9.53271	9.48677	9.23736	9.17727	9.46843	9.82434	9.5748	9.64453	9.36494	9.36452	9.36234	9.42988	9.34448	9.41328	9.51801	9.33093	9.30934	9.40708	9.48793	9.16089	9.27924	9.64445	9.74089	9.51687	9.6293	9.58394	9.75701	9.40548	9.44938	9.66147	9.56587	9.42105	9.22214	9.57034	9.61898	9.26879	9.52921	9.56605	9.30009	9.29198	9.66272	9.63444	9.14319	9.44641	9.19492	9.34765	9.60155	9.62077	9.59733	9.61306	9.39734	9.48186	9.29578	9.42074	9.25831	9.25356	9.23731	9.2913
1252	AGAP001617	UNCLASSIFIED	UNCLASSIFIED	UNCLASSIFIED	UNCLASSIFIED	FALSE	1281557	AGAP001617-PA;AGAP001617-PB	AGAP001617	NA	9.92024	10.2185	10.4607	10.4681	10.3048	10.0002	10.236	10.1086	10.2455	9.92672	10.0444	9.99565	10.1853	10.4207	10.3808	10.1351	10.1003	10.1345	10.0012	10.2077	10.0589	10.2504	9.91465	10.1435	10.268	10.1201	10.147	10.0964	10.1635	10.2884	10.2279	10.3416	10.0918	10.1879	10.2734	10.1885	10.2893	10.2948	10.1255	10.2955	10.5504	10.2861	10.1472	10.0853	10.3003	10.4294	10.0884	9.95541	10.0021	10.1339	10.1806	10.162	10.0392	10.2163	10.3969	10.2028	9.94181	10.501	10.2545	10.1162	9.9806	10.3802	10.7789	10.5681	10.4345	9.97176	10.3414	10.2594	10.2279	10.1829	10.0798	10.3134	10.1112	10.2656	10.1792	10.2699	9.9263	10.2619	10.5566	10.784	10.4669	10.2803	10.466	10.5075	10.1021	10.0162	10.4339	10.4272	10.2028	10.1199	10.2791	10.4301	9.96985	10.4816	10.2973	10.1474	10.0095	10.5584	10.4541	10.1591	10.3047	10.0619	10.0146	10.4407	10.3205	10.333	10.4441	9.95585	10.2619	10.1504	10.1713	10.109	10.0777	10.0996	10.2216
1253	AGAP001618	UNCLASSIFIED	UNCLASSIFIED	UNCLASSIFIED	UNCLASSIFIED	TRUE	NA	NA	AGAP001618	NA	6.65554	6.44469	6.97703	7.15461	6.76396	6.82085	6.61162	6.74798	6.63373	6.86992	6.46658	6.78515	6.69052	6.98222	7.23012	6.91872	6.58384	6.87984	6.79256	6.76627	6.63267	6.89064	6.65737	6.71852	6.69734	6.61245	6.50407	6.51184	6.86134	6.67896	6.46845	6.58487	6.77871	6.91428	6.57668	6.80663	6.54705	6.71946	6.87743	6.70774	6.83706	6.61416	6.83455	6.66716	6.75931	6.65089	6.83764	6.81573	6.71567	6.77393	6.58478	6.66356	6.4507	6.83812	6.61227	6.85157	6.66865	6.92913	7.06414	6.57169	6.78721	6.90808	6.86844	6.94721	6.87161	6.62008	6.71825	6.71821	6.8092	6.94998	6.76443	6.96382	6.7567	6.70936	6.72656	6.92759	7.07815	6.80967	6.98992	7.02047	6.84354	7.02103	7.19977	7.32296	6.75858	6.94951	7.07195	7.19067	6.93941	6.70437	7.21159	7.02187	6.66572	7.14621	7.26792	6.93978	6.77922	7.16408	7.03825	6.7881	6.69042	6.88145	6.73541	6.96013	6.92798	6.88102	7.1477	7.15327	6.86569	6.79187	6.6822	6.94469	6.66732	6.77008	6.70207
1254	AGAP001619	UNCLASSIFIED	UNCLASSIFIED	UNCLASSIFIED	UNCLASSIFIED	TRUE	1281555	AGAP001619-PA	AGAP001619	NA	6.21507	6.09273	5.99937	6.11393	5.82854	6.11773	5.92972	5.9877	5.99621	6.21721	5.95856	6.12466	6.05896	6.14367	6.38073	6.27928	6.1445	5.8756	6.12128	5.97621	6.1239	6.0046	6.19294	6.17697	6.01348	6.15549	5.755	6.2429	6.02873	6.08084	5.92144	6.10146	6.00678	6.10474	5.81223	6.06223	5.91021	6.21237	6.04333	6.16286	5.9559	5.94829	6.08013	6.14856	6.0821	6.03351	6.11538	6.07249	5.85274	6.28061	6.21273	6.22067	6.01433	6.144	6.02994	6.05866	5.90074	6.32318	5.74561	5.90015	6.09725	6.00491	5.97022	6.29688	6.0588	6.22371	5.87917	5.84606	6.22341	6.11692	6.01014	6.12983	5.80835	6.12797	6.10606	6.13062	6.29492	5.95537	6.23145	6.31099	6.07886	6.15548	6.31508	6.23005	5.97788	5.86093	6.14419	6.08985	6.13196	5.92576	5.98817	6.11746	5.91559	6.0018	6.10922	6.10815	5.90558	6.35251	6.14333	5.95694	6.26744	6.24521	6.09741	6.4907	6.09344	5.97598	6.12881	6.26972	6.03089	6.17257	5.98666	6.06002	5.90454	6.01942	5.99188
1255	AGAP001621	P1_I9_M1	19	1	E	FALSE	1281553	AGAP001621-PA;AGAP001621-PB	AGAP001621	0.88	10.5328	10.0177	11.6661	11.1952	10.48	10.4948	9.67056	10.669	9.95118	10.3149	9.84319	10.341	9.82131	11.8714	11.2952	10.8085	10.0528	10.0912	9.68172	10.0503	9.64933	10.1309	9.43159	10.5546	9.63074	10.4935	9.80718	10.4004	9.83428	9.844	9.32432	10.1038	9.94135	10.2628	9.78532	10.3724	9.76102	9.98162	9.66179	10.3452	9.73488	10.3709	9.8168	10.6707	9.84727	10.027	9.68565	10.8636	10.2584	10.7045	10.1548	10.1644	9.60538	10.6623	9.69104	10.2345	9.67253	11.304	11.1092	9.81974	9.61659	11.7548	11.1032	11.3756	10.8878	10.9093	10.0916	10.1393	10.2424	9.72566	10.7324	9.84984	10.9464	10.2321	10.851	10.1843	10.7703	10.5791	11.2492	10.9198	11.612	11.0981	11.7345	10.9928	10.821	10.0846	11.7054	10.7796	10.2739	9.70302	11.8106	10.8736	9.53502	11.7038	11.0315	10.179	9.67019	11.6828	11.0359	11.0912	10.2179	10.5479	9.83007	11.5521	11.0397	11.3886	10.955	10.684	9.94143	10.4523	9.7209	10.1386	9.50069	10.3047	9.62027
1256	AGAP001622	P1_I9_M1	19	1	E	FALSE	1281552	AGAP001622-PA	AGAP001622	0.97	14.1527	13.6884	16.1316	16.0096	14.7079	13.669	13.3331	14.0347	13.7262	13.5763	13.3323	13.9297	13.8432	17.3129	17.3267	14.1799	13.8666	13.6073	13.4538	13.2847	13.3732	13.6683	13.4422	14.0323	13.7153	13.3811	13.2582	13.7916	13.5316	13.2237	13.2013	13.4784	13.6191	14.3801	14.1352	13.4173	13.2202	13.7145	13.6115	14.0293	13.6926	14.5305	14.3691	14.4653	14.1142	13.7593	13.7727	14.0878	14.1063	14.0635	14.1274	13.6383	13.5542	14.3483	14.1024	13.8894	13.8237	16.1537	15.9617	13.8021	13.7639	16.6792	17.551	16.6712	16.393	14.2302	14.0408	14.0654	13.51	13.5752	14.7478	14.6824	14.4321	14.2226	14.742	14.4748	14.3623	14.4051	16.3272	16.1924	16.3034	16.1817	17.3812	17.0663	14.8841	14.7271	16.8275	16.6409	13.8347	13.4793	17.4832	17.0008	13.917	17.4031	17.2237	13.6223	13.4487	16.8421	16.4166	14.4969	14.2428	14.0971	13.9824	16.8134	16.3572	16.3664	16.087	14.6737	14.5234	14.5459	14.3581	13.6768	13.4313	13.713	13.47
1257	AGAP001623	P3_I5_M3	13	4	C	FALSE	1281551	AGAP001623-PA	AGAP001623	0.85	7.38402	7.48934	8.13715	8.38177	8.03025	7.59818	7.64083	7.19237	7.69305	7.63861	7.8196	7.84442	7.93088	8.32065	8.52415	7.31224	7.66526	8.18353	8.18949	7.65967	7.9783	8.25752	8.29144	8.16308	8.12326	7.38686	7.5248	7.64646	7.87231	7.73877	7.63156	8.3751	8.05422	8.54642	8.28916	7.80979	7.77788	8.43486	8.78006	7.65383	7.90071	8.26974	8.56115	7.76138	7.83049	8.54018	8.5704	7.24133	7.36599	7.30781	7.51948	7.50449	7.70408	7.6031	7.79883	8.53462	8.53855	8.15807	8.42505	8.24046	8.39187	7.81164	8.05351	8.15804	8.42356	7.41077	7.7974	8.65554	8.2664	8.35562	7.9245	8.19688	7.3666	7.93032	7.64428	7.9517	7.26593	7.52748	7.97101	8.60271	7.93889	8.16161	7.98952	8.32113	7.8629	8.00096	7.94514	8.24041	8.23283	8.31874	8.15105	8.35319	8.55166	7.92196	8.37145	8.00248	8.03668	7.65604	8.22967	7.49338	7.71864	7.68961	8.0051	7.97383	8.06962	8.0314	8.31958	7.52741	7.76482	8.27555	7.99424	7.77188	7.87793	7.36839	7.6469
1258	AGAP001624	UNCLASSIFIED	UNCLASSIFIED	UNCLASSIFIED	UNCLASSIFIED	FALSE	1281550	AGAP001624-PA	AGAP001624	NA	9.53251	9.2143	9.6827	9.65386	9.67723	9.38178	9.18023	9.34484	9.21639	9.48697	9.30273	9.4668	9.34666	9.75414	9.56905	9.42102	9.21183	9.57991	9.5457	9.3865	9.30624	9.58854	9.20966	9.35033	9.30933	9.34221	9.0582	9.45473	9.19288	9.46147	9.13068	9.46871	9.30731	9.52532	9.52472	9.43626	9.30222	9.62706	9.47387	9.42501	9.3319	9.7639	9.75794	9.4578	9.26183	9.60431	9.32702	9.28593	9.19976	9.41035	9.30777	9.24246	9.09818	9.68304	9.48625	9.67262	9.37703	9.76182	9.63498	9.59151	9.4736	9.71593	9.70556	9.80367	9.67295	9.48038	9.22646	9.62561	9.48885	9.22796	9.42847	9.59179	9.42545	9.36617	9.42249	9.3584	9.39273	9.25589	9.84942	9.72149	9.99281	9.70671	9.74184	9.65105	9.6882	9.23901	9.85934	9.70171	9.65102	9.44915	9.97075	9.80044	9.37506	9.98901	9.70308	9.55887	9.40702	9.92114	9.77998	9.52677	9.30667	9.44557	9.25355	10.0636	9.55737	9.91694	9.71685	9.6004	9.32992	9.72287	9.40012	9.54152	9.38804	9.2975	9.18218
1259	AGAP001625	UNCLASSIFIED	UNCLASSIFIED	UNCLASSIFIED	UNCLASSIFIED	FALSE	1281547	AGAP001625-PA	AGAP001625	NA	7.09088	7.54291	7.1293	7.16529	6.8995	7.49452	7.32377	7.7238	7.38719	7.72901	7.0137	7.97239	7.44185	7.22771	7.19736	7.13121	7.01326	7.74189	7.26339	7.4064	7.46794	7.24216	7.34671	7.26326	6.6155	6.51212	7.27279	7.27931	7.05691	7.02149	7.23897	7.20084	7.45597	7.40284	6.68966	7.42906	7.13148	7.79385	7.06108	7.8348	6.99284	7.30091	6.77201	7.02156	7.34045	7.61664	7.7873	6.96008	7.29772	7.56593	7.78624	7.33254	7.31861	7.16615	7.41478	6.97622	7.46135	7.17323	7.319	7.67378	7.79093	7.0124	6.98149	7.06721	7.18344	7.10922	7.41724	7.34623	7.08115	7.35011	7.38636	7.12276	6.63897	6.91589	7.38706	6.9591	7.37715	7.29282	6.97217	7.08837	6.68851	7.06719	7.08844	7.46611	7.18053	7.39501	6.89912	7.3405	7.10221	7.44931	6.92476	7.18326	7.65921	7.16089	7.38793	7.58319	7.4656	7.16408	7.08801	6.57647	7.72542	7.05406	7.37579	7.29322	7.42041	7.18275	7.05968	7.38685	7.19834	7.20076	7.09046	7.08067	6.82774	7.47349	6.99789
1260	AGAP001626	P1_I9_M2	7	5	B	FALSE	1281546	AGAP001626-PA	AGAP001626	0.93	7.84948	7.48934	5.65571	5.85903	7.50297	7.52015	7.35919	6.6842	7.03025	7.59706	7.76439	7.32952	7.08753	5.85909	5.71144	7.38255	7.02316	7.14798	7.40543	7.51243	7.30429	7.25017	7.3769	6.8372	6.98708	7.74039	7.68809	7.40005	7.41923	7.68761	7.58336	6.8692	7.27151	7.05867	6.86275	7.92569	7.58788	6.7939	6.76609	6.9987	7.16896	6.93053	6.6885	7.02156	6.79154	6.3482	6.29087	7.13841	7.06739	6.76033	6.9867	7.38657	7.59527	7.11177	6.79038	6.53461	6.45939	5.69792	5.68722	6.59898	6.57264	6.17716	6.14161	5.92053	5.87016	7.25337	7.18109	6.44821	7.31148	7.04825	6.72712	6.63049	7.30936	7.00087	6.71	6.86189	7.31345	7.31917	5.9662	5.91471	5.85603	5.9377	5.86696	5.98393	6.97727	6.64269	5.93485	5.98702	7.30046	7.54668	6.32512	5.98771	6.79463	5.76437	5.68899	7.16377	7.42946	5.81768	5.83012	7.20897	7.14869	7.41064	7.26951	5.80153	5.91916	6.01578	5.64632	6.85035	6.8073	6.94817	6.96328	7.60612	7.44594	7.61682	7.53324
1261	AGAP001627	UNCLASSIFIED	UNCLASSIFIED	UNCLASSIFIED	UNCLASSIFIED	FALSE	1281545	AGAP001627-PA	AGAP001627	NA	11.1389	11.3247	10.2903	10.6739	10.6399	10.8895	11.3647	11.2463	11.3792	10.7937	11.0008	10.8548	10.9383	10.4743	10.4503	11.1287	11.2813	10.8413	11.0601	10.8728	11.2022	10.5262	10.9472	10.6486	10.7099	11.2006	11.4564	10.8614	11.1233	10.9272	11.334	10.8324	10.806	10.6075	10.6534	11.0629	11.3881	10.4934	10.6664	10.7091	11.13	10.521	10.5745	10.7165	10.9077	10.388	10.7744	11.1571	11.4539	11.2105	11.4582	11.1627	11.3309	10.6234	11.2605	10.2902	10.5881	10.5511	10.8047	10.6936	10.8415	10.2725	10.431	10.5284	10.8163	11.0656	11.4173	10.4789	10.5451	10.7965	10.5335	10.7437	10.6581	10.8608	10.6259	10.6623	10.8911	11.0675	10.3144	10.7886	10.5724	10.4069	10.5381	10.5016	10.6278	10.8817	10.5143	10.5955	10.542	10.8128	10.2367	10.6717	10.7182	10.3384	10.5385	10.6002	10.7305	10.2998	10.8665	10.7158	11.2678	10.6918	10.9696	10.4713	10.5363	10.4382	10.6498	10.5524	10.7725	10.4181	10.5828	10.5258	10.9595	11.0667	11.21
1262	AGAP001628	P1_I9_M1	19	1	E	FALSE	NA	NA	AGAP001628	0.92	8.3575	7.54291	8.81662	8.51662	7.73472	7.70173	7.32377	7.9143	7.53028	8.27188	7.67279	7.66961	7.46232	9.35034	8.81481	8.37544	7.42398	7.48731	7.40543	7.63259	7.65034	7.39362	7.39173	7.5528	7.40664	7.60506	7.22384	7.60652	7.57205	7.58605	7.45455	7.82405	7.55663	7.24738	7.1732	7.71163	7.41167	7.18725	7.27887	7.68029	7.44038	7.2311	7.22015	7.50287	7.10897	7.19362	7.22385	8.28108	7.57439	8.0245	7.5559	7.8869	7.35546	8.05574	7.47387	7.20113	7.1475	8.69015	8.65594	7.06405	7.27725	9.08515	8.98051	8.82912	8.55269	7.91315	7.22546	7.46365	7.59054	7.25403	7.61969	7.25005	7.86403	7.15463	7.68267	6.89521	7.80518	7.71368	8.62986	8.67563	8.96446	8.71876	9.12251	8.72649	7.65923	7.37702	8.92833	8.6024	7.62338	7.55518	9.08668	8.58551	7.44587	9.39482	8.75267	7.76063	7.21747	9.05593	8.60645	7.95376	7.34387	7.79702	7.28055	8.85311	8.6941	8.86325	8.49029	7.62377	7.49501	7.6045	7.16569	7.89024	7.49024	7.81302	7.14713
1263	AGAP001629	P2_I6_M3	18	1	E	FALSE	1281543	AGAP001629-PA	AGAP001629	0.87	8.70955	8.46505	8.80156	8.69913	8.50582	8.52766	8.29826	8.71609	8.45108	8.54215	8.50554	8.41418	8.38258	9.08408	8.61623	8.66224	8.1923	8.21979	8.29565	8.41135	8.25454	8.35578	8.30278	8.39366	8.27336	8.44218	8.40947	8.42894	8.37666	8.40614	8.24855	8.31976	8.45523	8.42588	8.32695	8.42	8.4782	8.22615	8.09617	8.40522	8.25526	8.52389	8.22059	8.54791	8.22636	8.36951	8.22546	8.70616	8.55977	8.51742	8.23144	8.42629	8.22464	8.53719	8.25637	8.42033	8.14606	8.69015	8.60166	8.2837	8.26231	8.94916	8.78127	8.79781	8.66662	8.62725	8.3797	8.36092	8.41924	8.20711	8.65731	8.14972	8.50511	8.35488	8.59833	8.36046	8.63133	8.44451	8.71489	8.35816	8.87307	8.75373	8.8524	8.45049	8.5867	8.38538	9.02486	8.57982	8.42845	8.40793	8.92739	8.53093	8.21702	8.711	8.61953	8.33943	8.33607	8.85586	8.53791	8.66812	8.38409	8.63285	8.31232	8.74585	8.68985	8.94213	8.57689	8.57724	8.14077	8.41546	8.37709	8.37896	8.14385	8.54469	8.35747
1264	AGAP001630	P1_I9_M1	19	1	E	FALSE	1281542	AGAP001630-PA	AGAP001630	0.96	11.91	11.2294	14.3614	13.9952	11.4629	11.5556	11.0976	12.2908	11.627	11.2875	11.134	11.3039	11.1502	14.352	13.8564	12.3056	11.7561	10.8591	10.7858	10.981	10.9409	10.9367	10.6883	11.3566	10.9647	11.7613	11.1203	11.5597	11.1557	10.982	10.8183	11.1073	10.9659	11.2265	11.0659	11.4067	11.0488	10.4459	10.7223	11.4125	10.9456	11.0791	10.8713	12.0971	11.3625	10.6563	10.5243	12.2942	11.7459	12.1083	11.6441	11.2766	10.991	12.1449	11.436	10.7588	10.655	14.3591	13.8407	10.3684	10.5565	14.4256	14.0432	14.3363	13.8137	12.2155	11.5906	10.6752	11.1758	11.0211	12.1877	11.5739	12.3972	11.9538	12.1346	11.686	12.3867	12.0597	14.3164	13.8117	14.5612	13.9368	14.3843	13.7397	12.1417	11.6049	14.5449	13.7616	11.3148	10.8212	14.435	13.8214	10.423	14.3381	13.6803	11.1174	10.8461	14.3571	13.863	12.5957	11.6884	11.7297	11.2159	14.4489	13.9069	14.3996	13.8592	11.9687	11.2523	11.2747	10.9626	11.0716	10.7839	11.5379	10.9676
1265	AGAP001632	P2_I6_M1	15	6	D	FALSE	1281539	AGAP001632-PA	AGAP001632	0.87	7.62254	7.47363	8.42177	8.30689	7.68236	7.95967	7.78748	7.73783	8.10381	8.03143	8.03374	8.05579	7.96387	8.61836	8.52001	7.69544	7.9588	8.3137	8.11216	8.08805	7.92471	8.09367	8.05197	8.02179	8.13345	7.8975	7.75619	8.02609	7.90399	7.93148	7.82243	8.07861	7.88079	7.89354	7.97695	7.89145	7.79144	8.11521	8.36287	7.98926	8.00496	8.13079	7.93199	8.0156	8.02461	8.11109	8.46016	7.7598	7.67793	8.13149	7.97772	7.91684	7.87405	8.21932	8.1554	8.22305	8.31751	8.47938	8.45223	8.04007	8.38122	8.44534	7.88257	8.27176	8.22254	7.90039	7.88597	8.18427	7.88238	8.11081	7.90979	7.90273	7.73495	7.63825	7.95589	7.775	8.05142	7.70074	8.40694	8.51448	8.44017	8.35196	8.6339	8.53445	7.98517	7.87617	8.20312	8.39138	8.06246	8.1652	8.63497	8.73328	8.27139	8.57459	8.51215	7.97119	8.02889	8.61053	8.13931	8.196	7.94369	8.06028	7.7541	8.62404	8.39814	8.225	8.18189	7.89622	8.09217	7.97563	8.28204	7.809	8.00745	7.75302	7.64007
1266	AGAP001633	P1_I9_M1	19	1	E	FALSE	NA	NA	AGAP001633	0.81	14.4205	14.3275	15.5876	15.7335	14.2972	14.7025	14.6309	14.95	15.1095	14.6655	14.7952	14.5568	15.0724	15.6754	15.9433	14.4171	15.0821	14.5362	14.597	14.4771	14.5557	14.716	14.5518	14.8841	15.192	14.4721	14.6288	14.6978	14.7611	14.3293	14.3991	14.7347	14.7906	14.9295	15.1941	14.2393	14.5193	15.0142	15.2767	14.4587	14.8491	14.7369	15.2059	14.8974	15.3158	15.0901	15.511	14.922	14.8183	14.7839	14.9875	14.457	14.4921	15.1927	15.3793	15.1654	15.2917	15.9859	16.0058	14.7976	15.2903	15.6049	14.8301	15.7493	15.8293	14.7035	15.1704	14.9759	14.3329	14.5749	14.8419	15.5611	14.6346	15.2595	15.0183	15.2467	15.0759	14.9174	15.7912	15.9541	15.8167	15.621	16.171	16.2629	14.9476	15.0561	15.1084	15.7582	14.5521	14.8835	15.4966	16.1199	15.068	15.7735	15.7136	14.4151	14.3618	15.648	15.6454	14.7848	15.102	14.4598	14.8158	15.9209	15.8587	15.4528	15.7645	14.987	15.3643	14.7324	15.1079	14.379	14.503	14.3223	14.6433
1267	AGAP001634	UNCLASSIFIED	UNCLASSIFIED	UNCLASSIFIED	UNCLASSIFIED	FALSE	NA	NA	AGAP001634	NA	7.69335	8.17245	8.62008	8.46907	8.18647	8.15032	8.14643	8.00329	8.60048	8.1688	8.45273	8.2012	8.70997	8.33846	8.3434	8.1105	8.73648	8.3137	8.27694	8.04027	8.63599	8.31296	8.37608	8.24143	8.63545	8.12677	8.18565	8.17117	8.50021	8.04132	8.46675	8.11932	8.45523	8.25788	8.45513	7.85123	8.34921	8.29548	8.69853	8.27564	8.36791	8.34781	8.64448	8.12211	8.72577	8.66693	9.39946	8.14199	8.3861	8.11264	8.37278	7.83129	8.36504	8.37866	8.67741	8.91709	9.13718	8.6798	8.538	8.60561	8.68738	8.78552	8.67008	8.44457	9.01437	7.94456	8.31833	8.46869	8.07586	8.39897	8.09828	9.22021	8.12276	8.40852	8.21469	8.26611	8.26026	8.32183	8.69534	8.72551	8.89094	8.4301	8.74052	8.70257	8.12069	8.62992	8.38777	8.79576	8.17833	8.58703	8.41652	8.52586	9.12245	8.68759	8.59344	8.36349	8.40036	8.92738	8.88428	8.24201	8.35441	7.97802	8.52945	8.76168	8.62015	8.34707	8.81233	8.01147	9.53245	8.41175	8.67478	8.22923	8.16165	7.96116	8.49641
1268	AGAP001635	UNCLASSIFIED	UNCLASSIFIED	UNCLASSIFIED	UNCLASSIFIED	FALSE	NA	NA	AGAP001635	NA	8.46793	7.90238	9.18139	8.34263	8.00642	8.51338	7.61235	8.7835	8.06886	8.21556	7.0563	7.81934	7.51537	9.60596	8.68064	8.73209	8.20441	7.77056	6.91895	7.93944	7.24751	7.32014	6.97621	8.43481	7.67354	8.73334	7.50088	8.26009	7.50632	7.5504	6.99156	7.32467	7.27151	7.51023	7.69548	8.21641	8.05446	7.80998	7.43963	8.12809	7.73177	8.00522	7.60708	8.63179	8.19471	7.6477	7.64362	8.97812	8.10218	8.4778	7.5559	7.98049	7.45168	8.10373	7.82683	8.18515	7.66461	8.46132	8.34438	7.45789	7.53272	8.51163	7.81674	8.18277	8.06365	8.80248	8.08229	8.06641	7.82656	7.43083	9.15559	8.39423	8.46577	7.72739	8.65947	7.8469	8.47791	8.19642	8.17068	7.92091	8.7314	7.9639	9.00241	8.10668	8.6064	8.38107	8.66469	7.78041	7.64115	7.38333	9.04144	7.64069	8.02834	8.45175	7.81835	7.36166	7.15083	8.50717	8.30481	8.79972	7.97784	8.31711	7.47396	8.30047	8.12158	9.00162	7.79952	8.73841	8.08114	7.92392	7.7012	7.64214	6.81522	7.86421	6.87856
1269	AGAP001636	P1_I9_M2	7	5	B	FALSE	3290493	AGAP001636-PA	AGAP001636	0.97	9.06286	9.06444	7.06246	7.17588	8.58345	8.96286	9.04542	8.95974	8.77281	8.81465	8.78278	8.38086	8.35475	7.08868	6.8692	9.06477	8.9172	8.13003	8.39432	8.8368	8.41346	8.29472	7.95392	8.61777	8.19306	9.40837	9.30736	8.66022	8.50021	9.0131	8.86502	8.08376	8.16911	8.24869	8.2063	9.19907	9.02924	8.16973	7.84196	8.15611	8.12659	8.0166	7.74656	8.77986	8.27253	7.99137	7.45523	9.1403	9.14027	8.925	8.80231	9.22386	8.90306	8.30353	7.9334	8.1979	7.78854	7.24983	7.18828	8.10208	7.98412	7.37074	7.17978	6.93132	7.11616	8.97045	8.77569	7.97638	8.6857	8.41594	8.40546	7.97461	8.59893	8.34644	8.49718	8.23122	8.65244	8.27984	7.0912	7.16826	6.96135	6.95657	7.0409	6.93788	8.16157	8.14125	7.19111	7.02027	8.4218	8.21307	7.35158	6.88916	7.8497	6.84579	6.64015	8.39882	8.32664	6.96711	6.784	8.21343	8.30646	8.64341	8.08552	6.98014	7.00525	7.31494	7.09818	8.35949	7.70048	8.34336	8.04517	8.67745	8.39707	9.05871	8.58887
1270	AGAP001637	P1_I9_M1	19	1	E	FALSE	1281534	AGAP001637-PA	AGAP001637	0.96	7.58567	7.19197	8.52211	8.1439	7.67471	7.52438	7.40213	7.60589	7.273	7.65025	7.42734	7.56369	7.63935	8.55532	8.21022	7.88783	7.54034	7.87295	7.72948	7.38676	7.40348	7.7262	7.42089	7.49544	7.45785	7.4914	7.20372	7.57132	7.31615	7.68107	7.23897	7.45407	7.5357	7.53381	7.50544	7.40073	7.20758	7.53851	7.52888	7.78725	7.45053	7.6329	7.60708	7.6963	7.62024	7.61664	7.52689	7.59271	7.6674	7.71991	7.75565	7.5205	7.21138	7.85763	7.78175	7.69253	7.56463	8.6052	8.35678	7.64016	7.47168	8.74033	8.42471	8.7536	8.32107	7.60006	7.60877	7.66407	7.65031	7.36849	7.58878	7.36564	8.06416	7.58028	7.73464	7.49291	7.82432	7.64771	8.74847	8.53706	8.69621	8.47288	8.73366	8.34353	7.75891	7.77949	8.97302	8.42353	7.49838	7.49447	8.83236	8.54101	7.50679	8.83116	8.35906	7.74203	7.36048	8.62909	8.38074	7.98135	7.55996	7.54974	7.63401	8.87265	8.36106	8.58814	8.23647	7.77033	7.885	7.80275	7.50509	7.61219	7.31982	7.61682	7.48027
1271	AGAP001638	P2_I6_M7	12	4	C	FALSE	NA	NA	AGAP001638	0.85	8.78067	9.46627	9.25486	9.66957	8.96458	9.19652	9.62842	8.93629	9.56324	9.11999	9.39644	9.13405	9.33965	9.39729	9.33654	9.05801	9.53839	9.32742	9.61715	9.36287	9.78234	9.21036	10.2431	9.46022	10.087	8.95587	9.42344	9.0641	9.5265	9.55763	10.1117	9.86355	9.79874	9.5178	9.65946	9.31898	9.23871	10.2458	10.3813	9.35934	9.90413	9.30883	9.83701	8.92777	9.49743	10.0426	10.6366	8.87332	9.03526	8.88447	9.33011	9.45658	10.0512	9.03456	9.55618	9.35726	10.5184	9.47146	9.42214	9.86485	10.474	9.28019	9.33409	9.29681	9.76107	8.54899	8.83714	9.70201	9.30611	9.74405	9.43182	9.87245	8.5481	9.1814	9.17709	9.66799	8.56601	8.41773	9.27375	9.28882	9.25346	9.41254	8.96198	9.27151	9.0765	9.86724	9.21524	9.58849	8.55837	10.1471	9.16661	9.16491	10.8155	9.26551	9.51454	8.80086	9.56589	9.2434	9.43555	8.50906	8.99723	8.62576	9.32031	9.14961	9.36439	9.43249	9.81011	9.37757	10.3456	9.32922	10.2018	9.13781	9.6799	9.39394	10.0649
1272	AGAP001639	P4_I3_M2	10	5	B	FALSE	1281532	AGAP001639-PA;AGAP001639-PB	AGAP001639	0.87	11.1815	11.0991	10.8293	10.6936	11.0454	11.0025	10.9511	11.1156	10.9906	10.9325	10.969	10.8222	10.7338	10.7935	10.7143	11.2256	11.0738	10.6484	10.7521	10.9903	10.8258	10.6945	10.4771	10.8456	10.6424	11.2908	11.1784	10.9123	10.8504	11.0162	10.9396	10.8665	10.6703	10.7073	10.7401	11.2188	11.1598	10.578	10.4372	10.9905	10.7053	10.7423	10.6091	10.8895	10.6559	10.5752	10.2229	10.9966	11.0175	11.0859	10.908	11.1307	10.9074	10.8569	10.7165	10.575	10.2548	10.8804	10.6048	10.496	10.2479	10.8772	11.0555	10.8103	10.6374	11.0481	10.9718	10.5471	10.8098	10.5351	10.7168	10.7212	10.916	10.8739	10.7931	10.8773	10.8742	11.038	10.8487	10.8434	10.8628	10.8432	10.9791	10.902	10.8175	10.7057	10.9181	10.7221	10.7962	10.5113	10.8546	10.7447	10.0911	10.9857	10.6655	10.8771	10.6157	10.9773	10.6416	11.0764	10.9442	10.9264	10.8663	10.8897	10.8128	10.7708	10.7003	10.7663	10.5436	10.8536	10.6594	11.0062	10.7683	11.0561	11.0235
1273	AGAP001640	P2_I6_M4	5	2	A	FALSE	4577377	AGAP001640-PA	AGAP001640	0.84	8.5295	8.47268	8.26471	8.35142	8.44576	8.75758	8.58507	8.47586	8.29682	8.87831	8.5519	8.77278	8.74237	8.28893	8.60846	8.51126	8.62184	8.80502	8.74855	8.68929	8.65966	8.98585	8.84806	8.94838	8.99681	8.68815	8.53976	8.65481	8.59484	8.66028	8.61749	8.8551	8.71991	9.06751	9.07813	8.67892	8.64827	9.01988	8.86911	8.71319	8.68909	9.0262	8.90749	8.82794	8.62733	8.90014	8.87062	8.80937	8.42929	8.53507	8.50837	8.62497	8.47284	8.68661	8.65314	9.08238	8.81258	8.39937	8.5631	8.96503	8.81873	8.27726	7.59749	8.44457	8.37594	8.54899	8.59748	9.09246	8.92553	8.52544	8.846	8.86848	8.46077	8.57264	8.83178	8.71866	8.65244	8.42927	8.28723	8.33895	8.14954	8.26309	8.12331	8.18356	8.82912	8.55175	8.02513	8.44873	8.94534	8.78827	8.29608	8.33586	8.73044	8.2479	8.40194	8.76841	8.70583	8.40286	8.27025	8.61707	8.65775	8.68832	8.63882	8.30773	8.02933	8.4683	8.40753	8.86739	8.71217	8.87805	8.88895	8.93554	8.66192	8.74861	8.58542
1274	AGAP001643	P2_I6_M4	5	2	A	FALSE	NA	NA	AGAP001643	0.86	10.0713	9.88256	9.55003	9.58741	10.0509	10.2069	10.0015	10.0391	9.7967	10.4102	9.96353	10.2789	10.0665	9.30405	9.29384	9.97812	9.92669	10.3219	10.1262	10.2112	9.81147	10.3089	9.97758	10.4921	10.2658	10.1834	10.1761	10.3794	10.1261	10.0922	9.89503	10.239	10.0952	10.3636	10.3313	10.1934	10.0451	10.3984	10.2306	10.2862	10.022	10.2838	10.2487	10.2268	9.95962	10.319	10.1759	10.288	9.88651	10.2098	10.079	10.1074	9.79268	10.2445	9.9808	10.5237	10.3393	9.76426	9.60277	10.4407	10.1888	9.64459	8.91544	9.80953	9.58136	10.3117	10.1068	10.354	10.3608	10.0143	10.3018	9.9974	10.0268	9.95799	10.4528	10.0626	10.237	9.8642	9.79801	9.65145	9.44039	9.59138	9.41078	9.34802	10.3343	9.85654	9.23735	9.36097	10.2518	10.0396	9.38543	9.42209	10.0275	9.33012	9.24839	10.4092	9.98313	9.4338	9.35642	10.0865	9.97559	10.2553	10.0316	9.44463	9.42912	9.6214	9.52943	10.3459	9.93393	10.497	10.1325	10.278	9.96403	10.2821	9.93142
1275	AGAP001644	UNCLASSIFIED	UNCLASSIFIED	UNCLASSIFIED	UNCLASSIFIED	FALSE	1281528	AGAP001644-PA;AGAP001644-PB	AGAP001644	NA	8.67601	8.75467	8.55853	8.55506	8.4675	8.5418	8.73342	8.65254	8.4239	8.45125	8.46248	8.26491	8.45312	8.56665	8.39422	8.58405	8.52292	8.45457	8.52253	8.5246	8.48165	8.54303	8.47266	8.53442	8.25022	8.73704	8.62393	8.47587	8.41618	8.73576	8.56233	8.42431	8.3508	8.47769	8.42068	8.73145	8.62625	8.4817	8.36287	8.51671	8.48171	8.45939	8.49419	8.48156	8.47863	8.51586	8.25641	8.65319	8.51189	8.59683	8.44972	8.62853	8.47284	8.30807	8.31595	8.43111	8.37112	8.56073	8.62567	8.43487	8.33044	8.44534	8.48844	8.59387	8.70974	8.6611	8.34226	8.52886	8.50215	8.49786	8.44288	8.2616	8.43552	8.51002	8.518	8.52727	8.41732	8.30099	8.62986	8.65002	8.68599	8.78363	8.56585	8.34797	8.45516	8.50901	8.80014	8.59116	8.51222	8.47887	8.82415	8.6751	8.28586	8.78343	8.62984	8.48527	8.40036	8.75265	8.49598	8.58198	8.43356	8.51106	8.37228	8.67514	8.57938	8.58404	8.57689	8.40407	8.44041	8.57937	8.20995	8.56369	8.4303	8.64495	8.73274
1276	AGAP001645	P1_I9_M2	7	5	B	FALSE	1281527	AGAP001645-PA	AGAP001645	0.86	11.1815	11.2143	10.941	10.8192	11.1461	11.4552	11.3253	11.407	11.3212	11.5107	11.3057	11.5095	11.3088	10.7605	10.5461	11.288	11.2505	11.2932	11.1827	11.5144	11.0212	11.3038	11.0666	11.6634	11.3804	11.4932	11.3439	11.4706	11.2853	11.506	11.2465	11.1608	11.0364	11.2213	11.2821	11.5204	11.2523	11.1947	11.0665	11.3867	11.1596	11.1671	11.1153	11.3227	11.0013	10.9809	10.6191	11.3995	11.0742	11.3243	11.2141	11.4248	11.1828	11.1383	10.9712	11.2409	10.8625	10.7602	10.9059	11.0908	10.7755	10.3114	10.2266	10.6853	10.5936	11.2629	11.1606	11.1118	11.3806	10.9667	11.371	11.0505	11.3083	11.207	11.2027	11.1563	11.3671	11.2972	10.6851	10.6483	10.7938	10.829	10.7385	10.6221	11.3638	11.2632	10.8169	10.5005	11.2948	11.122	10.7116	10.5547	10.6629	10.5807	10.6021	11.3329	11.1812	10.7086	10.4638	11.4526	11.2917	11.4748	11.3844	10.845	10.7301	10.9032	10.7296	11.3726	10.9903	11.4063	11.2837	11.4597	11.1747	11.5119	11.3407
1277	AGAP001646	UNCLASSIFIED	UNCLASSIFIED	UNCLASSIFIED	UNCLASSIFIED	FALSE	1281526	AGAP001646-PA	AGAP001646	NA	9.21713	9.17306	9.36612	9.03597	9.18126	9.2549	9.28831	9.40784	9.44399	9.32487	9.2168	9.27009	9.1722	9.26774	9.30344	9.26572	9.33278	9.24557	9.17354	9.25225	9.17355	9.41106	9.22544	9.35997	9.30269	9.30795	9.30736	9.25592	9.24695	9.23658	9.30538	9.12007	9.21351	9.35215	9.31599	9.19907	9.16719	9.18349	9.10957	9.26119	9.27048	9.16071	9.28991	9.38567	9.25932	9.28087	9.2633	9.23199	9.32479	9.29794	9.21039	9.26537	9.20932	9.24328	9.29094	9.22641	9.21248	9.26681	9.33805	9.30281	9.17116	9.22245	8.95584	9.28561	9.12006	9.35812	9.36452	9.2952	9.27596	9.14968	9.42173	9.31953	9.18536	9.28115	9.15086	9.28477	9.36969	9.26868	9.39927	9.12829	9.30419	9.20187	9.19896	9.13837	9.32317	9.36761	9.22633	9.03364	9.42764	9.23235	9.31128	9.28594	9.27118	9.17456	9.16631	9.26472	9.15814	9.12698	9.07476	9.21896	9.22786	9.3005	9.21627	9.31186	9.27139	9.2462	9.18833	9.30731	9.44007	9.37137	9.12434	9.32567	9.20788	9.33995	9.27439
1278	AGAP001647	UNCLASSIFIED	UNCLASSIFIED	UNCLASSIFIED	UNCLASSIFIED	FALSE	4577376	AGAP001647-PA	AGAP001647	NA	6.77741	6.57133	6.36066	6.63835	6.69799	6.67759	6.34828	6.40237	6.5336	6.3525	6.36563	6.44881	6.4928	6.14367	6.76251	6.36825	6.21323	6.35443	6.33388	6.24525	6.52902	6.67815	6.58657	6.5693	6.42904	6.32627	6.44571	6.54063	6.57072	6.10933	6.42507	6.49527	6.22038	6.55493	6.79184	6.20541	6.28893	6.29567	6.50176	6.32687	6.63646	6.33279	6.36421	6.57005	6.43661	6.10122	6.4583	6.45313	6.34737	6.18606	6.32637	6.61376	6.54648	6.25242	6.27769	6.21114	6.59004	6.69354	6.88849	6.6768	6.52699	6.25046	6.68852	6.05565	6.51313	6.37551	6.59385	6.3673	6.42974	6.62608	6.31153	6.48277	6.23359	6.18302	6.25321	6.50537	6.52464	6.65309	6.11093	6.60407	6.47828	6.43841	5.95225	6.70917	6.55231	6.47844	6.14419	6.68289	6.44253	6.59667	6.118	6.61137	6.77932	6.13411	6.48528	6.46362	6.64623	6.22844	6.36126	6.51042	6.57447	6.52365	6.5244	6.24208	6.48176	6.24493	6.60185	6.47584	6.57436	6.56311	6.6822	6.4464	6.38714	6.51764	6.5086
1279	CLIPB17	UNCLASSIFIED	UNCLASSIFIED	UNCLASSIFIED	UNCLASSIFIED	FALSE	1281525	AGAP001648-PA	AGAP001648	NA	8.4952	11.4847	9.35589	12.7605	8.55129	11.5727	11.7667	8.13469	12.1365	8.35406	11.6841	11.9174	11.3963	9.58217	13.2699	7.73093	11.0673	11.7981	11.493	10.344	11.6336	12.3733	12.474	7.94006	11.8389	8.61351	11.3338	8.6683	12.2542	10.399	11.9988	12.5328	11.5954	10.4945	11.2241	8.53371	11.1818	10.1539	11.9401	9.50575	12.5024	9.38398	11.2317	8.73641	11.3566	10.8043	12.4754	7.57201	11.0694	8.30298	11.5949	10.6636	12.3218	8.93649	12.5261	9.75131	11.9495	10.0237	12.7291	11.9663	11.8383	9.26756	13.0311	9.07391	13.0142	8.65738	11.7585	9.98981	9.38165	12.0819	8.28682	11.3347	8.48065	11.2993	7.74913	11.0764	8.82645	11.1426	10.0307	12.8264	9.47029	12.8209	9.64702	13.0869	8.1705	10.994	9.40615	13.2141	9.03031	12.6436	9.32003	13.3	12.5351	9.50012	12.9314	8.79208	12.1876	9.25928	13.1683	8.20764	11.1656	8.69172	11.5984	9.3575	12.9345	9.63919	12.9515	7.9213	11.919	8.75267	11.4293	10.2076	12.3561	12.0012	12.1201
1280	AGAP001649	UNCLASSIFIED	UNCLASSIFIED	UNCLASSIFIED	UNCLASSIFIED	FALSE	1281524	AGAP001649-PA	AGAP001649	NA	8.2877	8.05433	8.03642	8.33378	8.29797	8.34127	7.9814	7.99175	8.27519	8.12041	7.9935	8.23903	8.07133	8.38631	8.06293	8.52119	8.33478	8.41955	8.29565	8.06437	8.23483	8.58545	8.43207	8.07529	8.13852	7.94391	8.02086	8.14412	8.33599	8.27229	8.39169	8.79748	8.26703	8.77317	8.47204	7.9871	7.99764	8.24186	8.66111	8.30503	8.51923	8.28384	8.49419	8.10244	8.31723	8.74205	8.90325	7.8811	7.80301	7.8863	8.44972	8.31087	8.7377	8.25738	8.4172	8.31548	8.59307	8.53797	8.24991	8.86289	8.4164	8.44534	8.72384	8.84452	8.70549	7.86135	8.26923	8.58657	8.31123	8.18738	8.10684	8.31738	8.09702	7.99722	7.99854	8.06905	7.73259	7.7201	8.37641	8.60271	8.35201	8.36907	8.28372	7.98559	8.00537	7.97226	8.21822	8.2185	8.21748	8.48749	8.2286	8.06746	8.79541	8.58478	8.40194	7.97646	8.40931	7.70485	8.46587	7.81448	8.01663	8.14293	8.06737	8.15485	8.10877	8.69481	8.75426	8.13919	8.44468	8.37036	8.46303	8.17418	8.02708	8.00718	8.30371
1281	AGAP001650	P1_I9_M3	2	2	A	FALSE	1281523	AGAP001650-PA	AGAP001650	0.85	10.3934	10.7314	9.83203	10.07	10.577	10.5882	10.8947	10.0486	10.5618	10.6548	10.9682	10.5654	10.694	9.75741	10.1941	9.97276	10.3448	10.8314	10.8323	10.8566	11.0977	10.7156	11.0785	10.4441	10.6982	10.6575	10.7966	10.5429	10.8313	10.7789	11.0864	10.6716	10.8212	10.5285	10.6125	10.6715	10.8003	10.6288	10.9504	10.699	10.8696	10.5346	10.7247	10.1048	10.304	10.8675	11.2742	10.1137	10.5434	10.2065	10.5665	10.456	10.8516	10.4863	10.8126	10.4409	11.1256	10.0074	10.1066	10.9384	11.2783	9.76831	10.3277	10.1761	10.3931	10.1478	10.4463	10.7528	10.8389	11.2195	10.4625	10.5874	10.4484	10.6832	10.5135	10.3733	10.5239	10.519	10.3411	10.4565	10.2276	10.0897	9.93549	10.1671	10.1768	10.7167	9.96	10.4582	10.8195	11.1028	9.75574	10.2877	11.1189	9.94657	10.1275	11.0405	11.1336	10.1781	10.4702	10.1738	10.3521	10.6952	10.7708	10.0207	10.144	10.0762	10.1167	10.157	10.5719	10.5403	10.8586	10.6842	11.1166	10.6456	10.8916
1282	AGAP001651	UNCLASSIFIED	UNCLASSIFIED	UNCLASSIFIED	UNCLASSIFIED	FALSE	1281522	AGAP001651-PA	AGAP001651	NA	10.1042	10.2939	10.2133	10.1727	10.2599	10.2063	10.2505	9.88907	10.0882	10.2139	10.3614	10.2896	10.3698	10.5164	10.579	9.96917	10.1514	10.5529	10.3608	10.2434	10.2898	10.4824	10.4505	10.2331	10.2849	10.0435	10.2691	10.0885	10.2428	10.367	10.3036	10.58	10.4231	10.352	10.3666	10.2128	10.2278	10.7363	10.5823	10.3786	10.2829	10.3795	10.4057	9.97163	10.165	10.8832	10.7926	9.91658	10.0101	10.0231	10.1536	10.1969	10.1606	10.2127	10.2412	10.7644	10.6682	10.1811	10.2147	10.4877	10.6062	10.3802	10.4416	10.1269	10.1831	9.98654	10.0874	10.6035	10.4772	10.4804	10.1475	10.1566	10.0318	10.1874	10.0394	10.0868	9.87821	10.1119	9.93259	9.96563	10.1431	10.35	10.4411	10.425	10.0555	10.3592	10.1521	10.3166	10.3751	10.5061	10.3841	10.4776	10.6092	10.3052	10.3445	10.3891	10.46	10.1294	10.1687	9.96861	10.1392	10.0449	10.2795	10.1909	10.0779	10.1372	10.2055	10.1505	10.2962	10.2905	10.3236	10.2437	10.4454	10.1506	10.2139
1283	AGAP001652	UNCLASSIFIED	UNCLASSIFIED	UNCLASSIFIED	UNCLASSIFIED	FALSE	1281521	AGAP001652-PA	AGAP001652	NA	10.1473	11.2216	11.0525	11.1672	11.1361	10.8965	11.264	10.6386	11.7814	10.2883	11.4409	10.9374	11.3938	11.3505	11.1477	9.5941	10.8964	10.9908	11.4345	10.6253	11.2284	11.0672	11.5339	10.864	12.0661	10.1576	11.2473	10.5458	11.6208	10.5466	11.6468	11.5719	11.2963	10.8752	11.5805	10.3383	11.0357	11.9367	12.0963	10.8213	12.0459	11.198	12.349	11.2057	12.1283	12.0771	12.4649	9.66952	11.2187	10.5414	11.8639	10.2482	11.9939	11.2134	12.1935	11.7009	12.2693	10.9081	10.9422	11.6184	12.5041	10.5208	11.0086	10.8506	11.2048	10.1425	11.811	11.6273	11.2053	11.9296	10.9872	12.3372	11.8332	12.1093	11.125	12.3022	10.3808	11.9245	10.6068	11.1508	10.4279	11.3895	10.4681	11.17	11.0955	11.9349	10.9101	11.3075	10.9138	11.9934	10.4439	10.9746	12.2453	10.3173	11.448	11.4348	12.0128	10.3487	11.1816	10.2141	11.9632	10.4228	12.0137	10.5742	11.2299	11.3897	11.7874	11.6003	12.4187	10.9284	11.8797	10.7358	11.8044	10.4793	11.8816
1284	AGAP001653	P1_I9_M1	19	1	E	FALSE	1281520	AGAP001653-PA;AGAP001653-PB	AGAP001653	0.94	14.0199	13.8079	14.8156	14.614	14.2805	13.916	13.5761	14.0008	13.8171	13.954	13.7593	14.0638	13.9578	15.0349	14.8153	14.0513	13.7965	13.8071	13.6353	13.7899	13.6601	13.9063	13.5858	14.1247	13.8257	13.7514	13.5873	14.025	13.7255	13.6723	13.4473	13.8902	13.7627	14.2968	14.1207	13.7751	13.5908	14.0052	13.9254	14.1322	13.8968	14.2206	14.198	14.2197	13.9702	13.9289	13.7569	13.9856	13.8852	14.0047	13.8508	13.9045	13.658	14.206	13.9078	13.9602	13.7188	14.9154	14.565	13.8667	13.731	15.036	14.7951	14.913	14.5234	14.1466	13.9262	14.0376	13.8915	13.7897	14.3263	14.1634	14.2691	14.1046	14.2687	14.0792	14.2153	14.0859	14.9175	14.5876	15.042	14.6073	15.0753	14.6616	14.3686	14.1219	15.1563	14.6148	14.17	13.8755	15.0782	14.7241	13.9347	15.0951	14.5605	14.0125	13.7239	15.0285	14.6213	14.3524	14.026	14.1205	13.9622	15.0731	14.6553	14.9522	14.5177	14.3322	14.0847	14.3399	14.185	13.9463	13.683	13.8525	13.6445
1285	SAP30_ANOGA	UNCLASSIFIED	UNCLASSIFIED	UNCLASSIFIED	UNCLASSIFIED	FALSE	1281519	AGAP001654-PA	AGAP001654	NA	8.04389	8.25042	7.74654	7.65409	8.10498	8.05686	8.13667	7.69528	7.84414	8.12451	8.02711	7.773	7.94039	7.89389	7.71783	7.78247	7.68303	7.85308	7.9845	8.04432	8.07515	7.92704	7.97791	7.88639	7.8215	8.24701	8.08498	7.87819	7.91024	8.1616	8.16575	7.8487	7.96002	7.94614	7.95762	8.38575	8.22694	7.85724	7.65591	8.07029	8.02489	7.99949	7.87295	7.72271	7.62834	8.15411	7.91063	7.82469	7.98186	7.83501	7.78017	8.14047	8.26224	7.73979	7.86509	7.90186	7.81126	7.74916	7.56101	7.89295	7.9746	7.86426	8.25552	7.61416	8.02956	7.95692	7.82527	7.92054	8.0806	7.96128	7.78608	7.8441	7.92425	7.68698	7.87297	7.74177	7.84943	7.81889	7.84108	8.11568	7.7414	7.80293	7.80154	7.64039	7.8629	7.94887	7.86989	7.87806	7.83787	8.22866	7.87213	7.74284	7.90767	7.64159	7.98284	8.00762	7.92755	7.96559	7.71855	7.98817	7.96655	7.97802	7.843	8.02801	7.71683	8.00673	8.15378	7.9275	7.79929	7.9807	7.82414	8.2215	8.03679	8.11592	8.15246
1286	AGAP001655	UNCLASSIFIED	UNCLASSIFIED	UNCLASSIFIED	UNCLASSIFIED	FALSE	1281518	AGAP001655-PA	AGAP001655	NA	7.59313	7.55783	7.32179	7.18638	7.54593	7.4551	7.53072	7.58258	7.42037	7.3525	7.3415	7.58797	7.31935	7.29662	7.40124	7.60237	7.46624	7.48731	7.40543	7.36681	7.1347	7.37926	7.49788	7.27201	7.31648	7.34665	7.57136	7.27184	7.36403	7.38089	7.49016	7.35161	7.47084	7.17737	7.19942	7.65972	7.55609	7.23786	7.56752	7.49807	7.45053	7.40344	7.08036	7.2666	7.34045	7.34735	7.28837	7.62651	7.70389	7.42364	7.28544	7.53632	7.32792	7.3627	7.17437	7.35249	7.42168	6.98578	7.1784	7.32052	7.41491	7.33276	7.26812	7.16324	7.308	7.36363	7.24706	7.54147	7.20621	7.31255	7.24772	7.25005	7.53438	7.44792	7.20397	7.2962	7.39478	7.15209	7.1847	6.98502	7.31524	7.22293	7.3782	7.34175	7.28814	7.42153	7.55554	6.86401	7.31565	7.38333	7.27715	7.32607	7.2644	7.10108	7.21071	7.41868	7.48329	7.16408	7.19309	7.15894	7.37072	7.26447	7.35523	6.93978	7.09181	7.00828	7.15977	7.14206	7.01252	7.15425	7.30375	7.19459	7.04289	7.25393	7.50323
1287	AGAP001656	P1_I9_M2	7	5	B	FALSE	1281517	AGAP001656-PA	AGAP001656	0.96	8.72603	8.76089	7.42879	7.548	8.72339	8.68864	8.53441	8.40881	8.37607	8.67254	8.54275	8.45635	8.37221	7.45842	7.73989	8.66671	8.45066	8.3374	8.35924	8.47209	8.42043	8.26879	8.52501	8.36683	8.21716	8.68047	8.60605	8.39676	8.40749	8.4443	8.51327	8.09911	8.42984	8.18747	8.31195	8.6761	8.52268	8.36154	8.04895	8.19261	8.05748	8.11504	8.14566	8.13667	8.26241	8.22128	8.12267	8.49901	8.57629	8.31534	8.29556	8.63916	8.59143	8.22414	8.14224	8.10609	8.06735	7.52911	7.42944	8.34952	8.22696	7.50117	7.72368	7.51776	7.61303	8.41838	8.32315	8.23965	8.39679	8.26467	8.43615	8.129	8.52916	8.25011	8.21469	8.15872	8.32345	8.29679	7.53645	7.43247	7.53371	7.56013	7.41468	7.44045	8.16604	8.16163	7.82066	7.57277	8.50595	8.34277	7.3989	7.70659	8.27623	7.42345	7.55495	8.33132	8.51798	7.48379	7.22622	8.26446	8.19094	8.31711	8.37228	7.56905	7.51353	7.56173	7.57607	8.19634	8.19284	8.3198	8.28904	8.42663	8.50144	8.63777	8.65279
1288	AGAP001657	P2_I6_M10	21	1	E	FALSE	1281514	AGAP001657-PA	AGAP001657	0.83	5.89531	5.84433	6.07928	6.25194	5.77399	5.63492	5.62021	6.0238	6.02917	5.30708	5.55511	5.75464	5.87817	6.41344	6.76251	5.92883	5.84883	5.8756	5.53567	5.6957	5.30708	5.65838	5.66373	5.7339	5.30708	5.54552	5.89787	5.30708	5.6325	5.79045	5.63723	5.30708	5.60782	5.85265	5.85225	5.30708	5.53646	5.59759	5.6946	5.52397	5.55408	5.53542	5.77676	5.68766	5.6408	5.30708	5.64066	5.67808	5.58113	5.91492	5.79002	5.53215	5.75705	5.53368	6.05881	5.60469	5.72833	6.08181	5.99655	5.50601	5.59873	6.17716	6.23699	5.86778	6.20617	5.63593	5.96626	5.30708	5.30708	5.53442	5.59647	5.76196	5.96775	5.8914	5.54043	5.66213	5.85547	5.61468	6.018	6.16028	6.28392	6.32392	6.36224	6.39646	5.6768	5.98337	6.09751	6.22091	5.65748	5.30708	6.67802	6.54112	5.70712	6.28052	6.36646	5.61319	5.63653	6.35251	6.36126	5.85762	5.97436	5.62469	5.78743	5.87711	6.3796	6.12276	6.22282	5.63325	5.76772	5.67514	5.50492	5.51044	5.30708	5.70001	5.88162
1289	AGAP001658	UNCLASSIFIED	UNCLASSIFIED	UNCLASSIFIED	UNCLASSIFIED	FALSE	NA	NA	AGAP001658	NA	7.1964	7.04564	7.73028	7.85028	7.4219	7.36298	7.35042	7.40666	7.49981	7.56655	7.30777	7.50096	7.38565	7.63227	7.42921	7.30014	7.23951	7.91822	7.41436	7.61053	7.48184	7.71505	7.82191	7.38856	7.53109	6.8816	7.11979	7.21042	7.24593	7.40535	7.28097	7.7926	7.67572	7.63139	7.56537	7.2408	7.29908	7.54504	7.5131	7.59928	7.71531	7.72728	7.63936	7.44773	7.52765	7.55227	7.56977	7.03673	7.24765	7.35874	7.37927	7.39535	7.30923	7.50075	7.62386	7.76982	7.64351	7.74916	7.88625	7.8835	7.67104	7.61978	7.57075	7.65084	7.72116	7.33449	7.37919	7.75078	7.34472	7.41332	7.34934	7.42562	7.30936	7.28205	7.30892	7.3196	7.61947	7.37031	7.82279	7.78343	7.70027	7.78573	7.82816	7.79448	7.6331	7.27329	7.62691	7.72881	7.57478	7.39297	7.92795	7.82102	7.44587	7.82898	7.72307	7.4733	7.49496	8.01417	7.56849	7.23325	7.4397	7.32126	7.46447	8.2636	7.50351	7.62918	7.51381	7.616	7.58585	7.61779	7.52361	7.5691	7.51184	7.32194	7.13706
1290	AGAP001659	UNCLASSIFIED	UNCLASSIFIED	UNCLASSIFIED	UNCLASSIFIED	FALSE	1281512	AGAP001659-PA	AGAP001659	NA	5.75305	5.52747	6.55213	5.90266	5.30708	5.59115	5.62021	6.15174	5.88527	5.30708	5.55511	5.59082	5.30708	6.11402	6.07482	5.87538	5.76571	5.54043	5.76284	5.64389	5.71956	5.59415	5.59853	5.52108	5.62551	5.78235	5.53172	5.58746	5.53743	5.61365	5.77298	5.30708	5.86721	5.30708	5.59972	5.30708	5.53646	5.59759	5.53126	5.68205	5.90848	5.30708	5.77676	5.92561	5.83299	5.76941	5.64066	5.73508	5.58113	5.52338	5.52386	5.69613	5.6259	5.8117	5.30708	5.67126	5.60548	5.69792	5.68722	5.50601	5.51349	5.83676	6.03227	6.20244	5.87016	5.53986	5.63881	5.6893	5.52066	5.30708	5.80666	5.679	5.96775	5.8914	5.63673	5.66213	5.69601	5.30708	6.36868	5.91471	6.16748	5.82333	6.36224	5.86139	5.60923	5.81318	6.26937	5.79007	5.59341	5.63958	6.22816	6.32446	5.53854	6.37563	5.77414	5.68163	5.73179	6.6482	6.04283	5.65654	5.69461	5.30708	5.54809	6.24208	5.91916	5.88764	6.09469	5.53797	5.63349	5.51996	5.50492	5.30708	5.51964	5.62823	5.30708
1291	AGAP001661	UNCLASSIFIED	UNCLASSIFIED	UNCLASSIFIED	UNCLASSIFIED	FALSE	1281509	AGAP001661-PA	AGAP001661	NA	6.88719	6.97708	7.56516	7.49158	7.18804	7.20563	7.06551	6.98465	7.08493	7.04047	7.0137	7.21445	7.16685	7.26754	7.03185	7.0447	7.00327	7.3583	6.95817	7.01328	7.16166	7.44268	7.17527	7.26326	7.27856	7.07414	7.05285	7.26432	7.16057	7.07518	6.91041	7.07447	7.09579	7.36792	7.10042	6.81825	6.9504	7.31793	7.14863	7.32983	7.21843	7.25144	7.295	7.19019	7.1681	7.38539	7.36959	6.92565	6.94297	7.00562	6.94066	6.90943	7.0131	7.24848	7.14667	7.40682	7.19654	7.4297	7.41306	7.1417	7.40033	7.38315	7.30179	7.44581	7.43225	7.18891	7.01187	7.36367	7.11116	7.25403	7.45045	7.42562	7.14717	7.23456	7.36797	7.48273	7.15459	7.31045	7.49	7.52931	7.44815	7.32511	7.67484	7.31346	7.3304	7.26343	7.71648	7.39583	7.26952	7.21841	7.53132	7.33828	7.2541	7.64159	7.41315	7.26659	7.20297	7.56609	7.56849	7.25706	7.09471	7.14257	7.11643	7.67649	7.46262	7.67761	7.54085	7.18631	7.46035	7.4858	7.38127	7.16064	7.17983	7.0599	6.98649
1292	AGAP001662	P1_I9_M1	19	1	E	FALSE	NA	NA	AGAP001662	0.92	11.636	11.6317	13.4337	13.6947	11.554	12.1229	11.6788	12.047	11.9726	12.0356	11.9441	12.4075	12.2823	13.6286	13.7094	11.9078	12.2052	12.1746	11.8342	11.9864	11.7118	12.0942	11.8154	11.9293	12.1539	11.7518	11.6885	11.9527	11.9337	11.9503	11.6528	12.5091	12.1243	11.8174	11.8749	11.8438	11.8829	12.2353	12.3308	11.9311	12.3619	11.6104	11.7437	11.8852	11.8526	12.158	12.5319	12.0193	11.88	12.1863	11.9409	11.813	11.5255	12.2382	12.1869	12.3581	12.197	13.5381	13.8699	12.0175	12.2825	13.4238	12.7469	13.1017	13.5102	11.7666	11.9661	12.2622	12.3785	12.2892	11.8566	12.0264	12.1678	12.424	11.8643	11.7971	12.0245	12.2265	13.2838	13.5597	13.4801	13.7258	13.8225	13.7837	11.87	11.7952	12.9678	13.5409	12.0343	12.0716	13.5336	13.6924	12.1583	13.509	13.4513	12.1347	12.1128	13.2584	13.5359	11.7859	12.0249	11.702	11.8276	13.5525	13.7257	13.2167	13.4252	12.1644	11.9273	11.7332	11.9186	12.2525	11.9798	11.7636	11.5528
1293	CPR6	UNCLASSIFIED	UNCLASSIFIED	UNCLASSIFIED	UNCLASSIFIED	FALSE	1281505	AGAP001669-PA	AGAP001669	NA	5.8052	5.84433	7.3329	7.04235	6.00372	5.95861	5.89006	6.09064	6.11946	6.15163	6.00271	5.79696	5.91232	6.58678	6.44821	5.66789	5.953	6.00117	6.15118	6.05355	5.92322	5.94484	5.85005	6.04111	6.11016	5.83786	6.10752	6.04209	6.24142	6.13674	6.33172	6.10146	6.03726	6.37985	6.48292	5.94734	5.98957	5.8852	6.00974	5.98728	6.27787	5.76233	6.59793	6.17537	6.65649	6.1631	6.36645	6.12783	6.18292	6.30267	6.13601	6.10905	5.90056	5.85931	6.11321	6.18776	6.22112	7.18893	7.29211	6.26472	6.47914	6.13777	7.06473	6.72113	7.56525	5.91903	6.14295	6.09522	6.00914	5.98358	6.7397	6.30823	6.26498	6.43367	6.10606	6.29446	6.19396	5.95537	6.64287	7.03781	6.24692	6.88837	6.31508	7.15086	6.22453	6.39559	6.22977	7.43582	5.94322	6.04418	6.32512	7.46555	6.06675	6.09271	7.6205	5.91591	6.14763	6.58967	7.07576	6.11791	5.93681	6.13757	5.78743	6.45904	6.55183	6.7713	7.25236	6.24353	5.76772	5.9749	6.20009	6.11075	6.26434	5.94549	5.79356
1294	AGAP001670	UNCLASSIFIED	UNCLASSIFIED	UNCLASSIFIED	UNCLASSIFIED	FALSE	1281504	AGAP001670-PA	AGAP001670	NA	7.86779	7.92514	8.24799	8.31591	8.06525	8.01059	7.9704	8.01473	7.78945	8.2232	8.17198	7.9859	7.73084	8.45718	8.33396	7.99288	7.71213	8.12456	7.77771	8.03215	7.80536	7.98333	8.00148	8.29132	8.05514	7.9888	7.89493	7.98731	7.82668	7.86452	7.94666	7.78622	8.18228	7.9404	7.85665	8.02806	7.79817	8.16148	8.07013	7.89758	7.87152	8.09912	7.85947	7.93972	7.77369	8.24628	8.02375	7.84753	7.73942	8.04458	7.71802	8.06811	8.04697	7.78684	7.50245	8.09247	8.05169	8.1952	8.03925	7.97957	7.9746	8.19854	7.91433	8.09422	8.01569	7.96306	7.73987	8.34423	8.06633	7.83255	8.08533	7.85263	7.81706	7.76662	7.78468	7.6093	7.83064	7.758	8.1563	8.07731	8.20118	7.90969	8.45299	7.94471	7.85733	7.913	8.20312	8.02107	7.87301	7.9678	8.33156	8.18241	8.07936	8.12657	8.1659	8.05805	8.04443	8.15902	7.92593	7.96071	7.95517	8.00044	7.85016	8.2561	8.27243	8.20358	8.17071	8.04025	8.01301	8.15168	7.96806	7.95755	7.85048	7.88292	7.76416
1295	AGAP001671	P1_I9_M3	2	2	A	TRUE	1281503	AGAP001671-PA	AGAP001671	0.83	8.28322	8.69741	8.51749	8.92356	8.50582	8.6832	8.87351	8.37405	8.74499	8.91612	9.12538	8.88568	9.12402	8.72654	8.8382	8.37544	8.91477	8.97946	9.12005	8.88646	9.07843	8.70283	9.1238	8.9738	9.18228	8.47815	8.88593	8.67098	8.99147	8.66028	8.79518	9.1518	9.24271	8.98787	8.97349	8.78472	8.92227	9.01085	9.32831	8.9608	9.04322	8.69792	9.20672	8.72374	8.97962	9.29748	9.30041	8.05716	8.51475	8.47048	8.71198	8.64268	8.65247	8.7174	9.14704	9.10482	9.26546	8.44914	8.74306	8.87927	9.2621	8.40517	8.43193	8.83684	8.61308	8.38261	8.72599	9.17189	8.82607	8.99585	8.51166	9.06415	8.29634	8.73579	8.20438	8.83836	8.27405	8.49293	8.44271	8.78314	8.20118	8.69646	8.42759	8.84038	8.4696	8.74131	8.42064	8.74098	8.60013	9.12129	8.21597	8.6751	9.05443	8.37137	8.58817	8.68546	8.90974	8.56624	8.73788	8.18425	8.76742	8.40709	8.83508	8.76691	8.63348	8.55072	8.62234	8.54188	9.07491	8.61513	9.04466	8.83885	8.8501	8.66983	8.85195
1296	AGAP001672	P3_I5_M1	3	2	A	FALSE	1281502	AGAP001672-PA	AGAP001672	0.84	6.62277	6.77174	7.08964	6.77989	7.07096	7.1043	7.04321	6.85143	7.03025	7.30055	7.37436	7.43508	7.33438	6.93167	6.79404	6.44922	7.0524	7.57223	7.50878	7.38676	7.20532	7.73725	7.58974	7.23665	7.60796	6.8816	6.78339	7.17044	7.11558	7.30459	7.12735	7.27847	7.25413	7.51023	7.43548	6.86355	6.91063	7.69282	7.59018	7.39653	7.24245	7.53132	7.63136	6.96364	7.46515	7.85364	7.7136	6.90212	6.83502	7.01663	7.28544	7.00905	7.27099	7.31635	7.50949	7.62346	7.68539	7.18893	7.01978	7.62876	7.72946	6.90808	6.08904	7.0814	7.14351	6.78708	7.09941	7.71145	7.37711	7.41332	7.01571	7.20904	6.81113	7.02407	7.42442	7.04889	6.92189	6.94702	7.15432	7.22865	7.05124	6.79701	7.0649	7.16167	7.14249	7.44752	6.69571	6.82141	7.39613	7.42144	6.90758	7.127	7.59716	7.24553	6.87604	7.31068	7.29439	7.02965	6.90392	6.91995	7.37955	7.18454	6.98413	7.42464	7.19844	7.02161	6.97878	7.1078	7.48643	7.4711	7.58938	7.27562	7.28625	6.96263	7.05333
1297	AGAP001674	P1_I9_M1	19	1	E	FALSE	NA	NA	AGAP001674	0.81	8.94709	8.739	9.39887	9.48454	8.91196	9.01564	8.77132	9.01115	8.93468	9.13207	8.91227	9.22617	9.19763	9.47492	9.58879	8.90436	8.95074	9.23812	9.02341	9.06938	9.00672	9.18709	9.16123	9.0922	9.12812	8.78787	8.5284	8.92993	8.90833	8.76606	8.80875	9.21089	9.10633	9.31355	9.1529	8.8461	8.81634	9.30837	9.30218	9.21822	8.95412	9.20531	9.49916	8.98182	9.32326	9.26888	9.42207	8.71834	8.7144	9.12593	8.91983	8.87583	8.94084	9.23624	9.27915	9.34036	9.2945	9.76911	9.77995	9.22464	9.44523	9.57466	9.23934	9.59307	9.47113	8.84228	8.95875	9.36643	8.80926	9.06953	9.01927	9.25513	8.97534	8.81082	9.13488	9.18631	8.89874	8.79505	9.55566	9.67686	9.61645	9.72215	9.79193	9.78475	9.23165	8.91442	9.60884	9.64891	8.97272	9.0566	9.62311	9.60952	9.26157	9.78512	9.65133	9.07099	9.02786	9.6265	9.56782	8.79972	9.10463	8.94854	9.08645	9.94012	9.7192	9.57286	9.47904	9.21867	9.33905	9.32728	9.21261	9.13984	9.09145	8.91506	8.76956
1298	AGAP001675	UNCLASSIFIED	UNCLASSIFIED	UNCLASSIFIED	UNCLASSIFIED	FALSE	5667691	AGAP001675-PA	AGAP001675	NA	7.26527	7.36656	7.46922	7.79238	7.35515	7.15601	7.53072	7.29427	7.35312	7.38127	7.30777	7.46183	7.20053	8.12365	8.06867	7.74833	7.62286	7.85308	7.74344	7.6489	7.87924	7.57346	7.9442	7.2807	7.72924	7.3364	7.4683	7.48531	7.49787	7.93148	7.78777	7.7407	7.5704	7.50228	7.42103	7.69455	7.56411	7.82592	7.89672	7.68682	7.7641	7.62535	7.68636	7.47165	7.38984	7.82703	8.04767	7.41721	7.31167	7.38346	7.36272	7.77988	8.05238	7.42491	7.77024	7.6864	8.11331	7.94704	7.63963	8.28014	8.46757	8.12225	8.4815	7.69531	7.82925	7.36363	7.12331	7.72469	7.7564	8.04083	7.47113	7.79174	7.50452	7.16491	7.49607	7.67275	7.42079	7.28391	7.84108	7.46963	8.01551	7.98649	8.08014	7.9208	7.47942	7.63876	7.99015	7.61925	7.4032	8.03481	7.97404	7.57136	8.34688	7.6315	7.69311	7.56193	7.59555	7.89456	7.79832	7.42277	7.19023	7.33964	7.38595	7.66497	7.80796	8.00673	7.9325	7.59242	8.20302	7.6045	7.733	7.57534	7.51897	7.79331	7.66045
1299	AGAP001676	P2_I6_M1	15	6	D	FALSE	1281498	AGAP001676-PA	AGAP001676	0.85	6.536	6.65295	7.64593	7.55586	7.62787	6.56073	6.5255	6.23512	6.11946	6.6563	6.82605	7.29232	7.23333	8.21842	8.18936	6.33958	6.1445	7.26797	7.29309	6.59956	7.07895	7.57967	7.55115	7.3399	7.32579	6.5735	6.72396	6.94825	6.77279	7.13663	6.91041	7.20084	7.35498	7.78827	7.66563	6.52862	6.61979	7.77205	7.52888	7.22275	7.36699	7.56341	7.63136	6.92748	6.88303	7.51886	8.05947	6.29509	6.4269	6.16057	6.28273	6.88314	6.43035	7.08933	6.94384	7.70471	8.11932	7.32203	7.90918	7.61726	7.75214	7.96377	8.12716	7.82055	7.78043	6.77148	6.3608	7.86231	7.33649	7.35011	7.31121	7.32826	6.8287	6.63089	6.87986	6.94345	6.50591	6.5399	7.81354	8.3645	8.39047	8.18121	9.71785	9.08934	7.08314	7.33091	8.18015	8.49178	7.1803	6.97581	9.44798	8.82251	7.9873	9.17791	10.0345	7.30198	7.19565	8.93236	7.79832	6.51042	6.72134	6.89466	6.95581	8.31495	8.21999	7.33569	7.55858	7.30051	7.44267	7.61116	7.55391	6.79081	6.78977	6.69244	6.73112
1300	AGAP001677	P1_I9_M2	7	5	B	FALSE	1281497	AGAP001677-PA;AGAP001677-PB;AGAP001677-PC	AGAP001677	0.83	11.3507	11.3469	10.9461	10.9738	11.0383	11.4254	11.4818	11.5488	11.5038	11.4929	11.5318	11.4421	11.3833	11.187	11.1431	11.4012	11.5491	11.4646	11.3533	11.5744	11.4366	11.5374	11.3984	11.395	11.3677	11.5402	11.5491	11.4398	11.316	11.4809	11.4476	11.5502	11.3334	11.4562	11.4254	11.5087	11.5053	11.4965	11.4348	11.4087	11.4152	11.393	11.4592	11.2697	11.1951	11.4687	11.3437	11.5737	11.4795	11.5042	11.5469	11.4863	11.4845	11.412	11.3962	11.3016	11.3056	11.0271	11.163	11.4995	11.4497	11.0256	10.6579	11.026	11.0074	11.3328	11.4573	11.3509	11.4576	11.4123	11.4029	11.3339	11.3923	11.4726	11.2397	11.3128	11.3838	11.3827	11.0471	11.088	11.1373	10.8956	11.2258	11.221	11.4089	11.3642	10.7329	10.9775	11.4517	11.4804	11.1922	11.1436	11.3488	11.1157	11.1119	11.4784	11.4963	11.1086	11.0773	11.4893	11.5254	11.4466	11.5195	11.0896	11.2168	11.0417	11.0373	11.4522	11.4734	11.4674	11.4239	11.5027	11.5817	11.6278	11.5184
1301	AGAP001681	UNCLASSIFIED	UNCLASSIFIED	UNCLASSIFIED	UNCLASSIFIED	FALSE	1281494	AGAP001681-PA	AGAP001681	NA	10.4417	10.6075	10.3023	10.3312	10.5671	10.4589	10.6083	10.3616	10.5758	10.3852	10.4681	10.3521	10.4344	10.4931	10.4557	10.2924	10.5153	10.4549	10.5152	10.5919	10.3505	10.5044	10.4614	10.4549	10.4952	10.5394	10.7666	10.3498	10.5509	10.5266	10.5651	10.4135	10.4731	10.5238	10.48	10.6517	10.5587	10.6192	10.513	10.4818	10.4922	10.4335	10.45	10.2268	10.3305	10.6425	10.6671	10.3679	10.2869	10.2881	10.6018	10.5787	10.6023	10.179	10.173	10.5187	10.6013	10.2981	10.3432	10.517	10.4863	10.3432	10.036	10.363	10.3559	10.3361	10.4722	10.529	10.5832	10.5748	10.3433	10.4978	10.2307	10.4054	10.3207	10.3441	10.1464	10.3723	10.2659	10.0555	10.2706	10.4029	10.1931	10.3765	10.1169	10.3505	10.1598	10.4083	10.5352	10.5975	10.1739	10.6114	10.7587	10.2929	10.343	10.4806	10.4343	10.3871	10.3332	10.1517	10.4132	10.4278	10.3765	10.3379	10.3205	10.1783	10.2789	10.3081	10.3835	10.2925	10.4258	10.3178	10.4675	10.3941	10.56
1302	AGAP001682	P1_I9_M1	19	1	E	FALSE	3290502	AGAP001682-PA	AGAP001682	0.9	8.12163	8.04401	9.17558	9.09939	8.58742	8.22785	8.13667	8.15028	8.19906	8.0358	8.2701	8.31174	8.14676	9.1074	8.7208	8.38637	8.15116	8.24512	8.24358	8.18259	8.08845	8.25752	8.14773	8.41625	8.12837	8.24176	8.08498	8.24566	8.11813	8.07115	8.01374	8.17822	8.31948	8.5832	8.4653	8.06347	8.03766	8.38992	8.27498	8.28831	8.14485	8.77917	8.32592	8.70131	8.43886	8.42728	8.10572	8.40378	8.20932	8.22207	8.15037	8.13542	8.17121	8.39151	8.05121	8.51452	8.28327	9.07978	9.05134	8.34952	8.32303	9.23549	9.20631	9.20762	8.97616	8.46612	8.15469	8.39777	8.31922	8.28797	8.66593	8.32948	8.52916	8.33796	8.65197	8.61952	8.35832	8.42159	9.28355	8.90916	9.32071	8.82939	9.09075	8.77642	8.76648	8.5208	9.38322	8.80064	8.49965	8.17598	9.20496	8.75072	8.40094	8.96545	8.72894	8.30669	8.41228	9.18637	8.87454	8.60401	8.06495	8.38197	8.21179	9.20832	8.86555	9.32414	9.10103	8.61928	8.30097	8.76716	8.57001	8.34744	8.05602	8.23126	8.03481
1303	AGAP001683	P1_I9_M1	19	1	E	FALSE	NA	NA	AGAP001683	0.81	10.8634	10.7376	11.563	11.4994	11.0667	10.7863	10.6784	11.0231	10.9279	10.9603	10.7545	11.0779	11.1367	11.3688	11.3516	11.0656	11.0204	11.0828	10.9576	10.8639	11.0756	10.9716	11.1332	11.0992	11.041	10.8562	10.3982	10.877	10.994	10.8395	10.8905	11.1668	11.1311	11.1803	11.1257	10.6869	10.9127	10.8826	10.9985	11.0101	10.8785	11.0126	11.2272	10.9801	11.1627	10.8603	10.8953	10.5377	10.553	11.0776	11.108	10.9878	10.9597	11.1162	11.1949	11.1369	11.1787	11.66	11.6254	11.0753	11.2693	11.3945	11.0954	11.5686	11.2698	10.8827	10.834	11.2335	10.5889	10.7933	10.4007	10.9785	10.9674	10.55	10.9513	11.1279	10.9999	10.8748	11.6033	11.4773	11.7851	11.488	11.5307	11.488	11.2869	10.9494	11.4568	11.4529	10.6956	10.7495	11.644	11.419	10.9415	11.7527	11.7078	11.0257	10.8575	11.5676	11.4058	11.0842	11.0794	10.9954	11.094	11.9176	11.6639	11.5666	11.4541	11.1493	11.341	11.1903	11.0428	11.0401	11.1892	11.025	10.9871
1304	AGAP001684	UNCLASSIFIED	UNCLASSIFIED	UNCLASSIFIED	UNCLASSIFIED	FALSE	1281493	AGAP001684-PA	AGAP001684	NA	5.53073	6.0626	6.15103	6.4546	5.77399	5.95861	6.23236	5.81645	6.14721	5.75676	6.70032	5.59082	5.87817	6.51349	6.46967	5.9778	6.819	6.10605	7.55755	6.505	7.78899	6.39478	7.60862	5.52108	5.94014	5.64391	6.13695	5.30708	5.81999	6.26088	7.0918	5.62199	6.57879	5.62332	5.66519	5.84406	6.28893	5.76526	6.04333	5.73965	6.6758	5.62966	5.96844	5.74611	5.97015	5.53899	6.69134	5.83032	6.4569	5.83445	6.90491	6.19424	7.09407	5.53368	6.68431	5.51771	6.39929	6.12761	5.92491	6.09364	6.76261	5.89847	6.03227	5.96887	6.43911	5.53986	6.82983	5.30708	6.50077	5.94552	6.01014	5.83162	5.74173	6.75384	5.71038	5.55846	5.75573	6.16601	5.90963	6.02397	5.78319	5.75476	6.44979	6.43883	5.90813	5.94533	6.22977	6.04039	6.64854	7.06633	6.26174	6.67716	6.55764	6.37563	7.02127	6.32578	7.17344	5.6029	6.14333	5.55448	5.93681	5.69568	5.94037	6.19993	6.01213	5.88764	6.22282	5.30708	5.82155	5.60787	5.89695	6.42984	7.11327	6.14663	6.35478
1305	AGAP001685	P1_I9_M2	7	5	B	FALSE	4577275	AGAP001685-PA	AGAP001685	0.82	9.32011	9.30614	8.72376	8.43232	9.0501	9.02425	9.18257	9.22924	9.08001	8.95067	9.04714	8.8081	8.85027	8.7793	8.66574	9.25985	9.12651	8.81845	8.76862	8.96205	8.74782	8.73273	8.68573	8.93808	8.8673	9.22116	9.27624	8.98039	8.87429	8.96179	8.95004	8.66796	8.59864	8.74754	8.858	9.22041	8.89193	8.80656	8.83599	8.78592	8.68909	8.66977	8.79078	9.02877	8.83484	8.79	8.6106	9.14929	9.17662	9.1466	8.95955	9.06567	9.01625	8.86511	8.71892	8.81168	8.57152	8.64831	8.40531	8.71419	8.65549	8.64049	8.43193	8.56151	8.35971	9.15261	9.0508	8.60063	8.72511	8.63429	9.05022	8.66545	9.07612	8.75808	9.03797	8.85359	9.0882	8.9986	8.44271	8.46231	8.41554	8.35196	8.65588	8.41292	8.89178	8.86313	8.63151	8.5855	8.79989	8.72795	8.70834	8.38723	8.83821	8.59993	8.3959	8.64372	8.86521	8.5598	8.52962	9.21327	8.91606	9.03637	8.82091	8.63555	8.39814	8.63655	8.47683	8.91404	8.49087	8.84022	8.84957	8.91672	8.68952	9.07999	9.03668
1306	AGAP001686	UNCLASSIFIED	UNCLASSIFIED	UNCLASSIFIED	UNCLASSIFIED	FALSE	1281490	AGAP001686-PA	AGAP001686	NA	8.31428	8.25488	7.88465	7.94748	7.97604	8.05686	8.23129	7.92041	8.2128	8.04016	8.3301	8.01691	7.76899	8.04397	7.88497	8.21277	8.06945	7.93089	7.86296	8.0802	8.16565	7.7591	7.84307	7.86431	7.60047	8.25224	8.38021	7.91092	8.16555	8.38666	8.28818	7.78622	7.92888	7.65292	7.68956	8.33275	8.27048	7.72735	7.82321	7.84063	7.77206	7.8796	8.03106	7.97818	7.69916	7.77918	7.72115	8.23909	8.36399	8.13616	8.05933	8.26559	8.15628	7.81948	7.75279	7.617	7.66879	7.84699	7.73989	7.58807	7.46472	7.72868	8.06294	7.68654	7.92936	8.0748	7.85932	7.85036	7.82656	7.94362	7.84418	7.82687	8.03729	7.94736	7.88606	7.9517	7.90428	7.92206	7.74701	7.6518	7.85774	7.81991	7.89249	7.8591	7.85173	7.913	7.62691	7.64189	7.8878	7.78792	7.91223	7.97262	7.68919	7.73854	7.99097	7.93918	7.9608	7.78621	7.78416	8.01509	7.91457	7.93788	7.96634	7.85857	7.90832	7.96247	7.95892	7.8771	7.4691	7.96032	7.8532	7.95755	8.05602	7.9316	8.27388
1307	AGAP001687	UNCLASSIFIED	UNCLASSIFIED	UNCLASSIFIED	UNCLASSIFIED	FALSE	1281489	AGAP001687-PA;AGAP001687-PB	AGAP001687	NA	6.81984	6.92907	7.1927	7.27712	6.99489	7.09842	6.64414	7.05791	6.96117	7.17313	7.0137	6.99524	6.92181	6.95722	6.98009	6.85025	6.77096	7.04032	7.04494	6.9303	6.90531	7.49656	7.16649	7.16279	7.0349	7.24021	6.78339	7.17854	6.98253	7.43725	7.11562	6.97025	6.93666	6.8619	7.00287	7.14817	6.9504	7.341	7.08356	7.11585	6.97816	7.11285	7.05543	7.12964	6.96777	7.06749	6.98071	7.32811	6.91451	7.0702	6.88045	7.02093	6.68303	7.0194	6.92152	7.16486	6.94374	7.46787	7.07498	7.34208	7.04735	7.26683	7.1236	6.86549	7.18344	6.95916	7.01187	7.19735	7.41649	7.39558	7.31893	6.8192	7.12023	7.22485	7.148	7.14585	7.27558	7.30167	7.10729	7.2433	7.75148	7.09701	7.0649	6.98859	7.12303	6.93663	7.41371	7.00183	7.32318	7.18494	7.17055	6.88916	7.01522	6.63711	6.56567	7.41868	7.31458	7.10827	7.21528	7.17164	6.96676	7.13185	6.98413	7.30851	7.21114	7.0735	7.1953	7.14206	6.98715	7.4858	6.7185	7.32186	6.82774	7.01226	6.84023
1308	AGAP001688	UNCLASSIFIED	UNCLASSIFIED	UNCLASSIFIED	UNCLASSIFIED	FALSE	1281488	AGAP001688-PA	AGAP001688	NA	9.74345	9.61714	9.87557	9.89113	9.86565	9.72403	9.6689	9.6226	9.55619	9.60837	9.49385	9.8708	9.65376	9.77849	9.81502	9.54433	9.56637	9.86059	9.69046	9.6342	9.71107	9.88635	9.67625	9.82827	9.74773	9.73342	9.6184	9.78982	9.67348	9.70328	9.50942	9.81424	9.78749	9.79308	9.84176	9.67239	9.5928	9.84782	9.76568	9.84434	9.73685	9.82377	9.8766	9.71947	9.5922	10.0579	9.79522	9.59599	9.48678	9.69654	9.59099	9.64806	9.51615	9.8441	9.71742	9.98145	9.84453	9.85146	9.90747	9.7531	9.70645	9.87185	9.11578	9.88367	9.76919	9.73826	9.7151	9.96578	9.89085	9.6479	9.87127	9.85604	9.73094	9.57152	9.79626	9.72469	9.75287	9.67429	10.0518	9.7836	9.80173	9.94137	9.74862	9.81672	9.74657	9.67694	9.7305	9.73503	9.89027	9.77276	9.79806	9.6813	9.6735	9.72472	9.79678	9.84	9.71369	9.93353	9.67967	9.77235	9.76419	9.67085	9.67223	9.88137	9.96391	9.79889	9.75783	9.82758	9.5985	9.83236	9.67416	9.71966	9.55469	9.69147	9.57962
1309	AGAP001690	UNCLASSIFIED	UNCLASSIFIED	UNCLASSIFIED	UNCLASSIFIED	FALSE	1281485	AGAP001690-PA;AGAP001690-PB	AGAP001690	NA	11.41	11.085	11.7972	11.7179	11.4956	11.5435	11.1982	11.3275	11.331	11.7514	11.4262	11.5915	11.6947	11.3973	11.2459	11.2052	11.118	11.8691	11.7033	11.7224	11.716	12.0343	11.9949	11.6404	11.7468	11.5744	11.104	11.4445	11.3858	11.842	11.5236	11.9284	11.8504	11.7896	11.6453	11.2936	11.3751	11.6766	11.6866	11.7238	11.4706	11.698	11.8588	11.4295	11.5615	11.8277	11.9235	11.2935	11.0505	11.5258	11.3944	11.3977	11.4348	12.0601	12.0604	12.196	11.9588	11.8701	11.7434	11.9633	12.22	11.8507	11.3396	11.9681	11.8091	11.406	11.2862	12.1356	11.7068	11.8483	10.9997	11.6477	11.6982	11.6325	11.7057	11.6658	11.8772	11.64	12.0261	12.0179	12.1948	11.955	11.7506	11.6218	11.9222	11.663	11.6862	11.7567	11.64	11.4985	11.5581	11.7264	11.8182	11.8881	11.7446	11.8907	11.7019	12.0204	11.8742	11.6656	11.8026	11.535	11.8468	12.2637	11.8897	11.6102	11.576	11.4745	11.7579	11.5282	11.4124	11.8112	11.8271	11.5863	11.3492
1310	AGAP001694	UNCLASSIFIED	UNCLASSIFIED	UNCLASSIFIED	UNCLASSIFIED	FALSE	1281483	AGAP001694-PA	AGAP001694	NA	10.4127	10.4962	10.3622	10.2822	10.3541	10.3932	10.412	10.3973	10.4888	10.3436	10.5059	10.3081	10.3263	10.3039	10.3672	10.3306	10.5437	10.4016	10.3696	10.4507	10.5066	10.4624	10.516	10.3907	10.4237	10.4561	10.5336	10.3415	10.5034	10.3836	10.61	10.483	10.4412	10.4069	10.2951	10.4158	10.5	10.3932	10.4978	10.2883	10.4205	10.1385	10.3388	10.1769	10.3435	10.5168	10.6708	10.4234	10.5606	10.4348	10.4557	10.3869	10.5611	10.279	10.459	10.3513	10.4794	10.2727	10.2632	10.3816	10.5219	10.2374	10.1892	10.2838	10.2742	10.3035	10.4266	10.3468	10.3816	10.573	10.3045	10.419	10.3623	10.3398	10.1818	10.2965	10.2914	10.222	10.3286	10.3279	10.2757	10.3214	10.3966	10.5442	10.1855	10.2813	10.1424	10.3132	10.3572	10.5186	10.2806	10.3068	10.7068	10.3399	10.3492	10.3392	10.4343	10.3226	10.2768	10.2394	10.3679	10.3796	10.5347	10.3877	10.2833	10.2673	10.1879	10.1862	10.4311	10.2623	10.3445	10.4268	10.5031	10.3973	10.5275
1311	AGAP001695	UNCLASSIFIED	UNCLASSIFIED	UNCLASSIFIED	UNCLASSIFIED	FALSE	3290507	AGAP001695-PA	AGAP001695	NA	7.76061	7.85568	7.72208	7.85028	7.86072	7.51166	7.42723	7.58258	7.53028	7.35975	7.65544	7.7412	7.59114	7.66157	7.71783	7.4707	7.65329	7.88604	7.44949	7.57673	7.63811	7.73725	7.82723	7.60103	7.63751	7.51851	7.3564	7.40681	7.55592	7.5504	7.63156	7.72071	7.79088	7.77533	7.55884	7.34214	7.61893	7.78844	7.71856	7.49807	7.66469	7.88586	7.80419	7.65568	7.69916	7.73676	7.79445	7.52961	7.46206	7.51529	7.52684	7.46359	7.52544	7.80652	7.69905	7.77559	7.79235	7.73897	7.70068	7.72802	7.87049	7.88136	7.91433	7.97136	7.78869	7.5758	7.5508	8.07662	7.43191	7.61692	7.60123	7.62125	7.66545	7.6938	7.42442	7.63687	7.54356	7.45126	8.01172	7.87661	7.70027	7.79436	7.58318	7.76098	7.7886	7.71097	7.97232	7.7076	7.2928	7.71475	7.7531	7.79546	7.59716	7.54787	7.48597	7.59717	7.70401	7.64356	7.76985	7.735	7.64166	7.56518	7.7541	7.92698	7.73386	7.77692	7.72392	7.75637	7.91032	7.54299	7.64086	7.43758	7.87248	7.68306	7.7326
1312	AGAP001696	P2_I6_M9	14	6	D	FALSE	NA	NA	AGAP001696	0.87	8.39528	8.26815	8.67494	8.68537	8.8208	8.79168	8.63741	8.63803	8.4815	8.92309	8.73951	8.86428	9.07416	8.38631	8.41673	8.34774	8.6543	9.20537	9.05092	8.93658	9.03404	9.08372	8.91059	8.72077	9.08223	8.54322	8.33732	8.68697	8.69424	8.8045	8.69273	8.98562	8.91974	9.05454	9.09773	8.47313	8.49454	9.10509	9.19734	8.95557	9.10887	9.0039	9.20151	8.58697	9.02775	9.16402	9.40401	8.53744	8.39546	8.5525	8.71819	8.75756	8.96924	8.9652	9.05088	9.25676	9.37703	8.85992	8.78013	9.15542	9.40939	8.84645	8.17993	8.82136	8.85495	8.46185	8.62491	9.28658	8.78654	9.08277	8.58028	9.01677	8.43042	8.7738	8.76396	8.69346	8.6698	8.48927	8.83134	9.12088	8.91296	8.70542	8.78766	8.73662	8.75185	8.69711	8.32657	8.87185	8.76632	8.95525	8.56749	8.85507	9.12245	8.87735	8.70967	8.8775	8.84569	8.72419	8.69047	8.19013	8.59415	8.59704	8.66291	8.89671	8.88049	8.59633	8.60186	8.74186	9.12863	8.86196	9.06095	8.88318	8.86896	8.63416	8.58196
1313	AGAP001697	UNCLASSIFIED	UNCLASSIFIED	UNCLASSIFIED	UNCLASSIFIED	FALSE	1281478	AGAP001697-PA;AGAP001697-PB	AGAP001697	NA	10.7481	10.8791	10.1746	10.2512	10.638	10.71	10.7476	10.3092	10.4389	10.6492	10.9331	10.5588	10.5808	10.5516	10.421	10.5002	10.4717	10.6456	10.668	10.7322	10.8173	10.6229	10.6073	10.4754	10.5707	10.8134	10.8771	10.5646	10.6433	10.9145	10.8291	10.6248	10.6749	10.5626	10.5859	11.0062	10.8293	10.66	10.5355	10.6369	10.6871	10.5385	10.6534	10.3838	10.398	10.6267	10.5765	10.4553	10.551	10.3885	10.5901	10.7568	10.7471	10.2468	10.3969	10.5654	10.6862	10.0053	10.1005	10.5058	10.613	10.3114	10.5878	10.1362	10.376	10.4104	10.4657	10.4045	10.5518	10.6386	10.3973	10.4274	10.3165	10.4093	10.2112	10.3225	10.2149	10.4921	9.82952	9.90461	10.0979	10.3877	10.2275	10.3264	10.2592	10.4595	10.3588	10.2169	10.7372	10.8034	10.3391	10.3613	10.5757	10.2586	10.4448	10.6905	10.8226	10.029	10.1845	10.3008	10.4132	10.4784	10.5152	10.097	10.1563	10.1386	10.3402	10.3771	10.3342	10.5816	10.5538	10.6654	10.7754	10.6945	10.7388
1314	AGAP001699	P2_I6_M5	9	5	B	FALSE	1281476	AGAP001699-PA;AGAP001699-PB	AGAP001699	0.84	10.4846	10.3737	9.27944	9.19196	10.0293	10.2993	10.4277	10.1661	10.2356	10.5179	10.6189	9.90941	9.99269	9.27462	9.10626	10.2635	10.2165	9.85412	10.2038	10.606	10.3675	9.89592	9.88646	9.8693	9.6708	10.6389	10.5411	10.4147	10.2679	10.5248	10.5511	9.73453	10.0119	9.49692	9.48566	10.6764	10.6281	9.26731	9.28226	9.71616	10.009	9.25565	9.24765	9.63463	9.59618	8.73856	8.82024	10.2046	10.3131	10.0991	10.1661	10.4219	10.423	9.76501	9.68511	9.15514	9.18735	9.62665	9.29833	9.30108	9.20943	9.17588	9.02388	9.44757	9.25946	9.87493	9.82138	9.22476	10.1907	9.98647	9.59022	9.4124	9.97059	9.71438	9.7093	9.50483	10.0977	9.95512	9.59813	9.63858	9.84796	9.38784	9.55327	9.36544	9.64163	9.60928	9.48209	9.23386	10.0756	9.86732	9.32003	9.22515	9.57237	9.37746	9.23167	10.1622	9.94615	9.59561	9.40667	9.93283	9.94362	10.1625	9.98811	9.55414	9.40357	9.42111	9.19106	9.47586	9.4736	9.66406	9.73236	10.3151	10.3544	10.3148	10.3438
1315	AGAP001700	P1_I9_M2	7	5	B	FALSE	1281475	AGAP001700-PA	AGAP001700	0.95	12.2537	12.422	11.2002	11.1976	11.9917	12.2361	12.3084	12.3243	12.3951	12.1471	12.2651	12.0324	12.1474	11.1465	11.4059	12.1923	12.4716	11.7407	11.8196	12.0414	12.0434	11.7906	11.9495	12.0306	12.0533	12.288	12.3172	12.2881	12.1819	11.9418	12.016	11.7279	11.8831	11.747	11.7592	12.1207	12.1279	11.6523	11.9844	11.8055	11.9443	11.713	11.7772	11.8852	11.9605	11.7615	11.9227	12.3138	12.3464	12.2478	12.3397	12.2061	12.2274	11.9757	11.9748	11.6987	11.9543	11.1849	11.1164	11.6529	11.9799	11.1223	10.4886	11.0302	11.0954	12.2246	12.2234	11.6526	11.8194	12.0254	11.9842	11.9619	12.0301	12.1276	11.9345	11.9292	12.2087	12.0286	11.0624	11.1786	11.0413	11.1429	11.1486	11.1676	11.825	11.8197	10.6883	11.1419	11.838	11.9586	10.8026	11.3334	11.9874	10.9284	11.0382	11.7426	11.8394	10.9137	11.0857	12.0776	12.1872	12.0063	11.9682	10.9786	11.1939	11.017	11.123	11.9189	11.9516	11.8676	12.0036	11.909	11.9082	12.0078	12.1446
1316	AGAP001701	UNCLASSIFIED	UNCLASSIFIED	UNCLASSIFIED	UNCLASSIFIED	FALSE	1281474	AGAP001701-PA	AGAP001701	NA	10.4846	10.6514	10.3507	10.4409	10.4768	10.4499	10.6875	10.5171	10.8003	10.4499	10.6924	10.3486	10.4804	10.6276	10.6473	10.5728	10.6884	10.303	10.4774	10.4395	10.6356	10.3898	10.6654	10.368	10.3803	10.5299	10.757	10.3365	10.3937	10.4674	10.5984	10.2356	10.4403	10.3026	10.2989	10.6011	10.7133	10.5285	10.6126	10.3815	10.471	10.4632	10.4867	10.427	10.4561	10.5239	10.6951	10.5377	10.7735	10.4985	10.783	10.5932	10.752	10.1026	10.3226	10.39	10.5206	10.2241	10.2911	10.4265	10.7036	10.4709	10.7942	10.1331	10.4784	10.483	10.4593	10.2149	10.3919	10.7142	10.3688	10.4426	10.4804	10.377	10.2995	10.3481	10.3787	10.5645	10.1116	10.0496	10.3466	10.3891	10.2798	10.3528	10.3333	10.54	10.3129	10.4067	10.3537	10.6199	10.3391	10.3543	10.6738	10.2712	10.4259	10.1978	10.6687	10.3188	10.3977	10.3839	10.5505	10.3521	10.4527	10.0804	10.2565	10.3281	10.4072	10.3265	10.4543	10.3765	10.5821	10.4457	10.7042	10.4025	10.5807
1317	AGAP001702	P1_I9_M2	7	5	B	FALSE	3290508	AGAP001702-PA	AGAP001702	0.91	8.85139	8.7916	8.02329	7.94748	8.67205	8.64449	8.6271	8.76694	8.70702	8.72418	8.52427	8.49107	8.45312	7.86304	7.65718	8.68444	8.69173	8.25013	8.33686	8.67649	8.39588	8.24617	8.32517	8.64344	8.34056	8.89434	8.92382	8.73645	8.56789	8.66672	8.51743	8.0889	8.2168	8.49325	8.36737	8.88072	8.83562	8.30671	8.07013	8.15611	8.38837	8.26501	7.95112	8.63179	8.48731	8.10013	7.93014	8.85966	8.74145	8.7066	8.56468	8.92572	8.56924	8.15518	8.2805	8.17658	7.93675	7.88422	7.96488	8.13799	8.03531	7.85563	8.00541	7.72986	7.87637	8.79235	8.71146	8.15573	8.65463	8.27403	8.62818	8.19688	8.56215	8.29911	8.45459	8.36046	8.53219	8.4331	7.81354	7.81206	7.73123	7.76831	7.9659	7.78785	8.30601	8.17672	8.01647	7.76	8.54926	8.30902	7.82239	7.83779	7.895	7.92196	7.92452	8.41424	8.32664	7.76346	7.68066	8.43217	8.45366	8.48381	8.43447	7.75446	7.93046	7.84862	7.78473	8.39527	7.98953	8.35499	8.28204	8.48884	8.39333	8.70118	8.51467
1318	AGAP001703	P1_I9_M1	19	1	E	FALSE	1281473	AGAP001703-PA	AGAP001703	0.86	9.22176	9.29551	9.63912	9.77174	9.28935	9.1462	9.26205	9.19019	9.32435	9.03677	9.2168	9.10805	9.09515	9.80401	9.84485	9.212	9.27358	8.97348	9.20078	9.13422	9.3081	9.03236	9.08969	9.19507	9.11299	9.28799	9.40097	9.00602	9.05355	9.22577	9.303	9.13724	9.1311	8.98514	9.18174	9.19907	9.41501	9.10933	9.21847	9.04941	9.16283	9.11467	9.12114	9.22729	9.12216	8.96414	9.20708	9.156	9.26701	9.24783	9.17938	9.25396	9.1536	9.02096	9.12744	8.96455	9.03593	9.54974	9.83786	8.95404	9.09358	9.74804	10.0147	9.60436	9.76107	9.2144	9.34593	8.90207	9.09658	9.25391	9.15559	9.30748	9.08904	9.21619	8.8774	9.16821	9.11116	9.26443	9.60335	9.65145	9.60303	9.77383	9.84034	9.8072	9.01429	9.27629	9.84265	9.56301	8.97272	9.23235	9.9818	9.74966	9.17206	9.74738	9.86973	9.09965	9.18249	9.6417	9.75907	9.03441	9.23248	9.22789	9.23237	9.67262	9.81325	9.7007	9.67856	9.23831	9.30916	8.99327	9.25213	8.99504	9.28788	9.21106	9.31629
1319	AGAP001704	UNCLASSIFIED	UNCLASSIFIED	UNCLASSIFIED	UNCLASSIFIED	FALSE	1281472	AGAP001704-PA	AGAP001704	NA	7.95013	8.12932	7.89916	8.04919	8.04202	8.04544	8.16574	7.98012	8.05361	8.20401	8.09197	8.29032	8.17901	7.87546	7.81092	7.84827	8.04712	8.42839	8.28633	8.30499	8.3344	8.3452	8.25688	8.01682	8.15361	8.02614	8.17101	7.95189	8.19121	8.38666	8.02559	8.21146	8.13337	8.31615	8.26598	8.098	8.11437	8.33256	8.18603	8.0752	8.22133	8.26501	8.37809	8.17479	8.04259	8.32339	8.41535	7.83616	8.03125	7.99382	8.12226	8.00293	7.98607	8.09321	8.19836	8.27604	8.37861	7.95579	8.01841	8.37634	8.24671	7.74756	8.08159	8.07449	8.24044	8.00529	8.2338	8.27097	8.18102	8.28797	8.21365	8.36517	7.96059	7.93602	8.08007	8.19544	7.96275	7.89418	8.01972	8.26616	7.77143	8.08032	7.6298	8.04747	8.33397	8.38968	8.10888	8.02107	8.31078	8.28936	7.95119	7.9029	8.19158	7.74786	7.94143	8.29839	8.36091	7.85225	8.08327	8.09912	8.14191	7.95523	8.23357	7.81788	7.94503	8.12016	8.20945	8.21656	8.3429	8.3198	8.38364	8.18616	8.17485	8.19222	8.11434
1320	AGAP001705	P2_I6_M1	15	6	D	FALSE	1281471	AGAP001705-PA	AGAP001705	0.87	6.2892	6.44469	7.1293	7.34345	6.55234	6.48152	6.56083	6.15174	7.04139	6.46991	6.75597	6.62384	6.58225	7.49178	7.66491	6.39603	6.40828	6.94939	6.7776	6.49073	6.70085	6.6911	6.84547	6.77284	6.83067	6.30013	6.50407	6.74588	6.88939	6.55288	6.86762	7.00601	6.69755	6.91428	6.70297	6.46596	6.54705	6.97132	6.83695	6.75023	6.82026	6.79104	6.92234	6.77028	7.03402	6.78194	6.9941	6.39703	6.4269	6.56576	6.74955	6.54339	6.93905	6.60481	6.61227	6.83953	6.83513	7.336	7.43756	6.89185	6.90276	7.33276	7.33459	7.24	7.35458	6.39845	6.82983	6.83116	6.8219	7.10583	6.95522	7.06167	6.63897	6.81048	6.9494	6.91151	6.52464	6.62199	7.57024	7.59752	7.28692	7.16854	7.67484	7.65515	6.6307	7.11651	7.40001	7.49985	6.35687	7.07872	7.68942	7.64069	7.1461	7.57985	7.82752	6.36733	6.65796	7.36531	7.53461	6.48739	6.70599	6.81302	6.97005	7.47902	7.43109	7.2724	7.39968	6.64536	7.57785	6.53064	6.89418	6.54021	6.4246	6.59115	6.73112
1321	AGAP001706	P1_I9_M1	19	1	E	FALSE	NA	NA	AGAP001706	0.82	10.2861	9.84378	10.7282	10.6049	10.4206	10.2538	9.68543	10.2643	9.98308	10.3861	9.9361	10.4864	10.3148	10.7309	10.7834	10.4316	10.1339	10.267	10.1916	10.0483	10.0478	10.3847	10.1348	10.2498	10.1912	10.1493	9.83941	10.3357	10.1063	9.92626	9.86952	10.3171	10.2071	10.2333	10.1634	9.99781	9.78915	9.84023	10.1561	10.3659	10.2181	10.372	10.1606	10.4672	10.3751	10.0213	10.3065	10.3803	10.2286	10.3701	10.2169	10.1023	9.96539	10.6805	10.3072	10.3344	10.2754	10.6463	10.7046	10.0632	10.0195	10.7586	10.7277	10.7788	10.7857	10.3292	10.2206	10.1165	10.2691	10.2522	10.5893	10.5737	10.6065	10.3882	10.6135	10.3387	10.7001	10.5092	10.7721	10.7147	10.7137	10.7071	10.6688	10.7325	10.619	10.345	10.6436	10.7784	10.469	10.3744	10.6656	10.7218	10.3959	10.6899	10.5533	10.4887	10.1096	10.7043	10.8559	10.5255	10.3307	10.5357	10.1419	10.7642	10.7033	10.6061	10.6409	10.471	10.3691	10.2785	10.0455	10.1326	9.84327	10.1355	9.92333
1322	AGAP001707	UNCLASSIFIED	UNCLASSIFIED	UNCLASSIFIED	UNCLASSIFIED	FALSE	1281466	AGAP001707-PA	AGAP001707	NA	9.37727	10.4319	9.39138	10.6539	9.17341	10.1487	10.4414	9.38643	10.9333	9.40821	10.3857	10.608	10.2842	9.47492	10.7462	9.37834	10.3131	10.2187	10.3761	9.9377	10.3559	10.4075	10.8099	9.2334	10.4816	9.89353	10.5806	9.65239	10.8971	9.782	10.497	10.7696	10.3543	10.307	9.95319	9.75562	10.3725	10.0622	10.5318	9.54274	10.7223	9.34025	9.9008	9.32232	10.1146	10.3408	10.8038	9.50107	10.7987	9.76035	10.8019	9.9998	10.688	9.63401	11.1467	9.54749	10.5817	9.6186	10.6576	10.7933	10.4499	9.40071	10.797	9.12514	10.6252	9.33515	10.7893	9.76839	9.82312	10.8052	9.30219	10.0197	9.4178	10.3366	8.86128	9.81835	9.45575	10.3821	9.50633	10.5813	9.60033	10.6346	9.66506	10.7746	9.03854	9.85193	9.43191	11.0736	9.42764	10.9087	9.38821	11.0987	11.0567	9.3687	10.5125	9.39164	10.5691	9.27499	10.827	9.20756	10.4709	9.31372	10.3885	9.38826	10.6865	9.12774	10.5033	8.8737	10.1039	9.044	9.98082	9.58075	10.6433	9.96797	10.4592
1323	AGAP001708	UNCLASSIFIED	UNCLASSIFIED	UNCLASSIFIED	UNCLASSIFIED	FALSE	4577314	AGAP001708-PA	AGAP001708	NA	7.0345	7.76987	7.18027	7.49158	6.33388	7.25856	7.44369	6.82284	7.53779	6.96328	7.43768	7.29984	7.42106	7.5794	8.37595	6.33958	7.63512	7.18187	7.27337	7.17945	7.59441	7.28952	7.55115	6.37471	7.3442	7.14807	7.34737	6.96762	7.30635	7.23271	7.49016	7.45407	7.52156	6.84843	7.19074	7.06684	7.43834	7.12549	7.27887	7.09537	7.50984	6.6819	7.30534	6.65159	7.28907	7.0307	7.87075	6.69389	7.31859	7.00562	7.48202	7.23707	7.61031	7.04316	7.5165	6.86347	7.48074	6.82811	7.35401	7.2304	7.44361	7.38315	8.22243	6.8823	7.39954	7.08547	7.29951	6.67266	7.01881	7.73252	6.70153	7.31555	6.96031	7.27269	6.46675	7.30795	7.08936	7.18153	6.98992	6.98502	7.32917	7.62995	7.53486	8.09078	6.58439	7.22319	7.5677	8.00399	7.03783	7.84374	7.58278	8.38723	8.22706	7.27252	7.88128	7.17348	7.58475	7.23478	8.04265	7.25706	7.29783	7.34873	7.44528	7.24623	7.65545	7.13539	7.40959	6.51606	7.4691	6.9023	7.34661	7.21945	7.91015	7.35924	7.48797
1324	AGAP001710	P2_I6_M2	4	2	A	FALSE	5667791	AGAP001710-PA	AGAP001710	0.86	9.41819	9.50735	9.30094	9.41577	9.41888	9.67221	9.63183	9.67471	9.85677	9.83888	9.74977	9.8565	9.77151	9.33508	9.48516	9.52001	9.85673	9.95882	9.80274	9.80508	9.74165	9.90187	9.97176	9.83381	9.98854	9.75171	9.73069	9.75511	9.78542	9.70794	9.88073	9.89551	9.82649	9.93519	9.85203	9.70846	9.74759	9.94312	10.0334	9.69599	9.88648	9.81104	9.88794	9.68094	9.82031	10.0313	10.1692	9.66483	9.67222	9.79703	9.71329	9.64632	9.79584	9.61968	9.87023	10.0773	10.1535	9.48629	9.52347	10.1935	10.2275	9.3387	8.74131	9.41198	9.25077	9.52367	9.67289	10.0583	9.88422	10.0032	9.88355	9.80566	9.55415	9.68824	9.82301	9.74107	9.67821	9.48487	9.62917	9.5697	9.39121	9.29935	9.38486	9.42895	9.6713	9.64351	9.11528	9.40309	9.8232	10.0411	9.22064	9.50616	10.3276	9.26866	9.16982	9.84563	9.85417	9.49203	9.28494	9.57184	9.61849	9.72122	9.79265	9.40507	9.39063	9.37698	9.43604	9.82435	9.94591	9.87153	9.97976	9.84756	9.93128	9.64953	9.76777
1325	AGAP001711	P1_I9_M1	19	1	E	FALSE	1281463	AGAP001711-PA	AGAP001711	0.94	11.7721	11.5283	13.1021	12.8751	12.2027	11.797	11.418	11.9902	11.8861	11.6988	11.4829	11.8666	11.7664	13.2299	12.9804	11.9789	11.8684	11.5909	11.4057	11.4175	11.3755	11.6273	11.358	11.9971	11.711	11.5902	11.4735	11.8394	11.6087	11.316	11.1512	11.5959	11.55	12.1079	12.0764	11.4757	11.2979	11.7344	11.6765	11.9134	11.648	12.2241	12.1188	12.3648	12.0381	11.7793	11.6736	11.9719	11.9351	12.0156	11.9113	11.5495	11.5378	12.1733	11.8639	11.9036	11.6507	13.0671	12.7536	11.7112	11.6242	13.2132	12.8105	13.1408	12.8902	12.1303	11.9331	11.9076	11.6696	11.5782	12.4353	12.29	12.3682	12.124	12.4321	12.1969	12.2661	12.2054	13.1596	12.8822	13.2107	12.7768	13.2379	12.8046	12.579	12.3267	13.1557	12.8344	11.8343	11.6124	13.2971	12.8805	11.8381	13.1963	12.7533	11.672	11.5049	13.1712	12.8304	12.3152	11.9917	11.9357	11.7752	13.1581	12.8912	13.1942	12.8071	12.4623	12.1443	12.1802	12.0308	11.5886	11.3662	11.6545	11.5054
1326	AGAP001712	P2_I6_M7	12	4	C	FALSE	1281462	AGAP001712-PA	AGAP001712	0.83	9.15789	9.57563	9.28485	9.61111	9.47738	9.2957	9.49402	8.97421	9.59286	9.14602	9.48913	9.19231	9.31664	9.54289	9.70183	9.16877	9.27358	9.43772	9.57244	9.21045	9.62864	9.49862	9.76109	9.15791	9.48196	9.03597	9.42547	9.20343	9.54229	9.39744	9.53604	9.63472	9.58782	9.32869	9.39017	9.40445	9.45072	9.65623	9.72208	9.44376	9.622	9.40747	9.63437	9.11103	9.2365	9.79825	9.87429	8.96033	9.32641	9.06688	9.49729	9.25853	9.70965	9.23153	9.56913	9.60358	9.77145	9.32409	9.4299	9.77442	9.9887	9.28019	10.2389	9.25435	9.51044	9.03474	9.229	9.63242	9.46056	9.79784	9.10388	9.48634	9.30076	9.48492	9.04654	9.46344	9.00072	9.42336	9.29005	9.39688	9.23614	9.75252	9.46948	9.65636	9.12257	9.60197	9.53652	9.70947	9.29328	9.76049	9.47435	9.74319	9.83578	9.43172	9.80807	9.28356	9.87985	9.53501	9.6306	9.07892	9.2599	8.89959	9.56636	9.31898	9.57806	9.47276	9.78691	9.13731	9.73945	9.24308	9.55734	9.3486	9.90297	9.2302	9.79908
1327	AGAP001713	UNCLASSIFIED	UNCLASSIFIED	UNCLASSIFIED	UNCLASSIFIED	FALSE	1281461	AGAP001713-PA;AGAP001713-PB;AGAP001713-PC;AGAP001713-PD	AGAP001713	NA	13.684	14.4075	14.0794	14.4138	14.5214	14.0139	14.4459	13.6943	14.5717	14.0353	14.6357	13.9669	14.7318	13.3446	13.437	13.6984	14.3235	14.3062	14.6347	14.4564	14.7467	14.1386	14.7213	14.3607	14.8004	14.0032	14.6354	14.0433	14.5913	14.2993	14.8686	14.5955	14.5035	14.2684	14.3037	14.0213	14.3889	14.7336	14.7982	14.4961	14.624	14.5082	14.718	14.1499	14.5907	14.8176	15.1992	13.5065	14.3651	14.0637	14.4754	14.1746	14.6435	13.9471	14.9435	14.7181	14.8334	14.1793	14.2779	14.5275	14.8925	13.745	13.8709	14.5608	14.3263	13.523	14.6555	14.6016	14.3719	14.9528	14.0734	14.8168	13.8798	14.7268	13.9891	14.7556	13.3648	14.3157	14.5802	14.4994	14.021	13.555	13.9555	13.8502	14.0623	14.5108	13.9329	14.1506	14.521	14.821	13.4536	13.5206	15.2303	14.0523	14.0821	14.7052	14.7564	14.4446	14.5333	13.5971	14.4907	13.8928	14.7444	14.1912	14.1107	13.9606	14.3335	13.9563	14.6571	14.3459	14.6836	14.1645	14.62	13.9069	14.5
1328	AGAP001715	UNCLASSIFIED	UNCLASSIFIED	UNCLASSIFIED	UNCLASSIFIED	FALSE	1281459	AGAP001715-PA	AGAP001715	NA	7.59313	7.83171	7.92064	7.69709	8.03025	7.86163	7.87314	7.68079	7.65247	7.78781	7.95905	7.80918	7.77969	8.02746	7.89151	7.53311	7.45929	8.01046	7.77771	7.92189	7.46093	7.81742	7.81656	7.84188	7.68768	7.84945	7.70889	7.74919	7.61929	7.89282	7.74496	7.82405	7.58403	7.73576	7.87228	7.74515	7.49854	8.05399	7.75215	7.73797	7.62099	8.07216	7.89292	7.71615	7.62024	8.14348	8.00553	7.63979	7.51053	7.6418	7.69233	7.95769	7.63254	7.35356	7.57127	8.14179	7.88438	7.89338	7.68735	8.08581	7.95537	7.63006	7.31829	7.6777	7.71247	7.68542	7.49016	8.10183	7.90945	7.95542	7.9245	7.75568	7.65651	7.64532	7.81932	7.81541	7.57445	7.4746	7.66673	7.60856	7.867	7.49719	7.73263	7.76098	7.9595	7.68971	7.85041	7.44888	7.93122	7.96155	7.7795	7.74284	7.72575	7.978	7.79983	8.11147	7.8541	7.60539	7.49101	7.60622	7.60514	7.78405	7.79185	7.76524	7.83964	7.80605	7.85003	7.85771	7.78561	8.03036	7.86751	7.94813	7.78808	7.76658	7.68714
1329	AGAP001716	P2_I6_M1	15	6	D	FALSE	NA	NA	AGAP001716	0.84	9.13102	9.04677	9.71902	9.79738	9.06434	9.28143	9.30984	9.35149	9.39337	9.35948	9.39644	9.28443	9.44784	9.60233	9.60438	9.24803	9.54933	9.50955	9.23232	9.44919	9.65226	9.47323	9.64584	9.36189	9.33344	9.05087	9.03976	9.22357	9.07275	9.37218	9.19647	9.50311	9.36153	9.60553	9.39545	9.1083	9.14168	9.64463	9.71879	9.27174	9.39331	9.49379	9.68731	9.35741	9.51437	9.72659	9.87919	9.46559	9.17841	9.55457	9.38351	9.29462	9.32784	9.63044	9.72177	9.69786	9.77332	9.88537	10.0272	9.6278	9.8315	9.76608	9.11578	9.78593	9.76311	9.23442	9.28378	9.74973	9.03542	9.39408	9.27629	9.62851	9.25857	9.41685	9.33677	9.35574	9.40721	9.20579	9.80255	9.82281	9.79467	9.799	9.63974	9.80879	9.43129	9.29457	9.48209	9.59129	9.22485	9.47085	9.57765	9.74535	9.77136	9.69003	9.66879	9.30829	9.34835	9.71825	9.55977	9.23869	9.30448	9.13409	9.22166	9.84739	9.634	9.74335	9.66099	9.2886	9.56001	9.2878	9.44572	9.30417	9.533	9.23494	9.16851
1330	AGAP001717	P2_I6_M3	18	1	E	FALSE	4577308	AGAP001717-PA	AGAP001717	0.88	6.68732	6.27536	7.00619	7.00654	5.96458	6.19285	6.00189	6.48569	6.06059	5.70961	5.65742	6.02423	5.97513	6.73488	6.44821	6.83247	6.1445	6.03795	5.63002	5.82002	5.76786	5.84195	5.59853	5.87019	5.85641	6.12308	6.29337	5.96008	5.6325	5.95321	5.92144	5.69238	5.82612	6.33606	5.8894	5.80463	5.76441	5.80857	5.6238	6.32687	6.11662	6.23351	5.9264	6.90273	6.11571	5.53899	5.77779	6.96008	6.47155	6.82676	6.69254	6.50628	5.85708	6.71994	6.11321	6.02979	5.79293	7.09159	7.04217	5.7505	5.76706	7.30679	7.28506	7.25235	7.19646	6.97241	6.259	6.00026	5.82788	5.8611	6.66195	6.12983	6.71887	6.25898	6.64106	6.23286	6.52464	6.57353	6.64287	6.70081	6.71205	6.93989	6.96587	6.30531	6.66047	6.2293	7.34374	6.7995	6.00283	5.71386	7.27715	6.77855	5.76852	6.63711	6.42775	5.98654	5.84315	6.98833	6.5944	7.20897	6.2427	6.19323	6.09741	6.52136	6.75597	7.21712	7.01991	6.38994	5.91454	6.3294	5.8281	5.87898	5.67457	6.22953	5.79356
1331	AGAP001718	P1_I9_M5	22	3	F	FALSE	1281456	AGAP001718-PA	AGAP001718	0.86	11.4336	12.7213	10.6247	12.3907	11.4348	11.6995	12.4129	11.2686	12.4287	11.1515	12.3198	12.1321	12.3269	10.6115	12.5954	11.1231	12.4111	11.9121	12.1481	11.6025	12.243	11.8194	12.1642	10.9262	12.1989	11.3627	12.3396	11.1196	12.4228	11.6264	12.1236	11.9982	12.3383	11.4766	12.0624	11.4033	12.4834	11.152	12.0334	11.4697	12.4756	11.1728	12.1345	10.9821	12.2273	11.2889	12.013	10.9984	12.7039	11.1376	12.6678	11.7513	12.363	11.2682	12.5843	11.1775	12.136	10.868	12.4149	11.3661	11.9473	10.6045	13.1698	10.4152	12.524	11.1401	12.6578	11.1502	11.325	12.2649	10.9649	12.0895	11.5452	12.5454	10.6944	12.0981	11.1697	12.5575	10.7155	12.2802	10.546	12.5298	10.4803	12.6037	10.7943	12.1322	10.8351	12.7405	11.3157	12.2667	10.646	12.7424	11.9076	10.4294	12.4129	11.3369	12.266	10.4384	12.5374	11.1487	12.6149	11.2072	12.4581	10.4744	12.5873	10.6408	12.4455	10.7838	12.0232	11.1876	12.1285	11.596	12.3079	11.5046	12.4978
1332	AGAP001719	P1_I9_M5	22	3	F	FALSE	1281455	AGAP001719-PA	AGAP001719	0.92	10.048	10.9679	9.78903	10.8121	9.30858	9.93957	10.5909	10.0968	10.6538	9.41481	10.1965	10.1511	10.3612	9.7277	11.0216	10.046	10.782	9.76208	9.83304	9.69597	10.1682	9.73851	9.85011	9.01844	9.93808	9.67518	10.4695	9.58761	10.4407	9.78642	10.069	9.98059	10.1301	9.36059	9.74044	9.75164	10.4017	8.85034	9.53306	9.76762	10.3527	9.06978	9.91513	9.61603	10.1366	9.01966	9.34133	9.76885	11.0894	9.88552	10.8753	9.91419	10.4463	9.86397	10.5676	8.84947	9.67052	10.2099	10.8327	8.97159	9.43508	9.94291	11.753	9.98903	11.0874	10.0343	10.7919	9.00044	9.23684	9.84968	9.48927	10.2363	10.1501	10.6682	9.51368	10.1138	10.0938	10.7241	10.0951	10.9005	10.001	10.8721	10.0359	11.0102	9.46737	10.3548	10.1307	11.1324	9.47773	9.86568	9.93707	11.1313	9.48435	9.85773	10.7935	9.26472	9.84007	9.98684	11.0359	9.99695	10.8058	9.72452	10.4238	9.77434	10.8575	9.88915	10.7352	9.35752	9.98416	9.19692	9.97441	9.56428	10.0777	9.87098	10.4657
1333	AGAP001720	P3_I5_M2	6	5	B	FALSE	1281454	AGAP001720-PA	AGAP001720	0.83	7.35758	7.57258	7.24118	7.0885	7.68997	7.69804	7.28733	7.51831	7.30923	7.53533	7.55576	7.5698	7.36393	6.87883	7.1174	7.43834	7.48687	7.70518	7.33164	7.63805	7.47491	7.54196	7.41367	7.62782	7.33503	7.60506	7.56372	7.52902	7.32587	7.75747	7.53334	7.36926	7.41034	7.47812	7.32291	7.56846	7.54802	7.66336	7.47279	7.65383	7.31189	7.53941	7.48748	7.51056	7.32015	7.52729	7.37939	7.50057	7.49256	7.52264	7.38747	7.49642	7.33717	7.45069	7.30438	7.58422	7.4951	7.29364	7.21746	7.61147	7.54591	7.28029	7.04446	7.0814	7.01529	7.80062	7.56762	7.48748	7.38508	7.41332	7.58251	7.31555	7.51455	7.22485	7.46074	7.24805	7.72579	7.4275	7.13884	6.94847	7.35658	7.14042	7.19977	7.11787	7.457	7.09402	7.34374	6.82141	7.78604	7.68432	7.38723	6.95738	7.50679	6.63711	7.22526	7.65834	7.60627	7.0696	6.99953	7.40188	7.32566	7.49424	7.47396	7.26209	7.11935	7.40577	6.95054	7.52741	7.19834	7.7257	7.48631	7.69441	7.48296	7.70443	7.24362
1334	AGAP001721	P2_I6_M8	1	2	A	FALSE	1281453	AGAP001721-PA	AGAP001721	0.98	11.8265	12.7594	11.2108	11.7953	11.4139	12.0388	12.6753	11.8646	12.6581	11.8568	12.5275	11.5803	12.4438	11.7837	12.7902	11.6832	12.791	11.5162	12.2814	12.0184	12.5973	11.5186	12.2691	11.5147	12.3046	12.0014	12.8211	11.3761	12.2231	12.1286	12.4708	11.5268	12.1865	11.4944	12.0242	11.9383	12.5882	11.5698	12.3887	11.7095	12.3205	11.5117	12.2718	11.4709	12.2958	11.5598	12.4565	11.5566	12.5857	11.8627	12.8947	12.1615	12.6124	11.6281	12.5387	11.3261	12.3135	11.138	11.5987	11.4571	12.2633	11.0625	11.674	10.9556	11.7957	11.3698	12.5184	11.316	11.391	12.2649	11.4543	12.4297	11.558	12.3973	11.226	12.0448	11.2807	12.1013	10.7034	11.4497	10.949	11.7785	11.2606	12.1712	11.2969	12.2792	11.0463	12.3521	11.5412	12.391	11.623	12.8438	12.4769	11.1778	12.2159	11.4593	12.3118	11.0552	12.0602	11.2259	12.4131	11.4427	12.4482	10.7937	11.9304	11.1111	11.7994	11.4589	12.4345	11.4648	12.2865	11.656	12.4006	11.897	12.5436
1335	AGAP001724	P2_I6_M10	21	1	E	FALSE	1281450	AGAP001724-PA	AGAP001724	0.81	10.4437	10.729	10.7183	10.8409	10.4736	10.5645	10.4817	10.4058	10.3722	10.1824	10.1511	10.0636	10.1062	11.1496	11.1148	10.2487	10.3511	10.109	10.1002	10.2086	10.1034	9.8995	9.95416	10.2404	10.3453	10.383	10.4287	10.1335	10.1975	10.0779	10.0898	10.1812	10.3196	10.209	10.3923	10.3277	10.4092	10.2458	10.098	10.2601	10.1896	10.3224	10.7426	10.1952	10.257	10.3397	10.0497	10.1319	10.4789	10.3662	10.3917	10.2822	10.4392	10.2031	10.0857	10.3438	10.2325	10.605	10.7315	10.0145	10.1398	10.6452	11.0134	10.5554	10.8212	10.0819	10.2583	10.1043	10.3445	10.147	10.2591	10.4858	10.4694	10.4468	10.2609	10.5669	10.2925	10.5994	10.5047	10.5987	10.6091	10.7826	10.8947	10.7425	10.1438	10.514	10.729	10.7015	10.1341	10.0411	10.7637	10.6852	10.0076	10.8667	10.825	10.1644	10.345	10.552	10.7399	10.2887	10.4132	10.3733	10.4145	10.3826	10.8011	10.594	10.7239	10.243	10.2243	10.3877	10.4916	10.0054	10.2356	10.0441	10.4338
1336	AGAP001725	P1_I9_M2	7	5	B	TRUE	4577329	AGAP001725-PA	AGAP001725	0.91	7.81841	7.69173	7.103	7.122	7.65149	7.69062	7.78748	7.58258	7.52273	7.67323	7.63786	7.4552	7.5726	7.00671	7.06926	7.54323	7.6889	7.46965	7.62749	7.7727	7.54921	7.46315	7.48421	7.62782	7.63751	7.83541	7.90687	7.65765	7.53136	7.64118	7.71564	7.40385	7.52865	7.55698	7.73044	7.80979	7.84437	7.56443	7.52888	7.57115	7.50014	7.46468	7.51404	7.57053	7.69916	7.68553	7.34976	7.61309	7.61897	7.60095	7.43561	7.62744	7.58769	7.50891	7.24538	7.60398	7.44661	6.9672	7.18828	7.52149	7.45068	6.99564	7.10429	7.21494	7.04498	7.44729	7.49016	7.61495	7.86587	7.5312	7.58878	7.58022	7.74339	7.6168	7.45176	7.50301	7.64866	7.48228	7.10729	7.21382	6.99813	7.12612	6.99141	7.09536	7.52314	7.41275	7.14145	7.07393	7.73763	7.7072	6.92476	7.00607	7.78914	6.97181	6.91407	7.56906	7.67391	7.23478	7.07576	7.48352	7.57519	7.63977	7.32376	7.09361	7.06364	7.1474	7.24116	7.47646	7.54533	7.76773	7.55391	7.60002	7.67931	7.72547	7.47252
1337	AGAP001726	UNCLASSIFIED	UNCLASSIFIED	UNCLASSIFIED	UNCLASSIFIED	FALSE	NA	NA	AGAP001726	NA	8.92162	8.86847	8.81662	8.87901	8.92764	9.0954	8.99572	9.03342	8.93741	9.18517	8.9813	9.09995	9.03992	8.79539	8.79445	8.74902	9.14522	9.17446	9.10177	9.15274	8.8819	9.16542	8.97048	9.17114	9.23446	9.1757	9.03179	9.27534	9.10508	9.04796	8.90343	9.1781	9.01729	9.27835	9.03357	9.11246	9.10782	9.01085	9.21146	9.08337	8.95412	9.12503	9.12664	8.95775	9.03365	9.07034	9.13217	9.03749	9.01932	9.0228	8.9982	8.97391	8.91479	9.04266	8.98216	9.16157	9.21801	9.09924	9.04629	9.16688	9.21141	8.94916	8.26367	8.93358	9.01437	9.04045	9.08209	9.18819	9.23266	9.02084	9.05022	9.06773	8.82107	8.89075	9.10786	8.81522	9.08047	8.88943	9.10327	9.07945	9.03437	8.84971	9.0194	8.85902	9.13386	8.68323	8.67015	8.69453	9.08149	8.88561	8.67213	9.00396	9.21503	8.95375	8.83939	9.06131	8.91391	8.98116	8.84492	8.73346	9.04801	9.01492	8.93379	9.0842	8.75629	8.6246	8.79803	9.02013	8.99324	8.88072	8.9925	8.94253	9.09145	9.03983	8.67887
1338	AGAP001729	UNCLASSIFIED	UNCLASSIFIED	UNCLASSIFIED	UNCLASSIFIED	FALSE	1281446	AGAP001729-PA	AGAP001729	NA	8.88401	8.88848	8.5313	8.36885	8.74128	8.77814	8.82634	8.57461	8.57958	8.78939	8.85453	8.6333	8.67681	8.5439	8.60065	8.66224	8.68604	8.62155	8.79169	8.74917	8.92148	8.95628	8.81705	8.70259	8.65307	8.56426	8.847	8.58536	8.87742	9.01562	8.80198	8.75985	8.62438	8.75077	8.82171	8.86352	8.76362	8.74236	8.67141	8.6167	8.8481	8.61912	8.67119	8.76449	8.68495	8.7032	8.77509	8.61782	8.71191	8.67519	8.59877	8.68771	8.90306	8.60107	8.62844	8.66786	8.70015	8.48535	8.538	8.50324	8.64666	8.41676	8.46047	8.45469	8.68403	8.62725	8.62878	8.55078	8.67645	8.77842	8.71106	8.59241	8.76165	8.77067	8.71087	8.56953	8.60267	8.65857	8.43088	8.49153	8.51157	8.56463	8.44458	8.61735	8.63223	8.68323	8.5509	8.47349	8.72387	8.76374	8.39993	8.56591	8.76159	8.35353	8.62984	8.79501	8.87594	8.52714	8.52129	8.76892	8.84216	8.65738	8.63882	8.54067	8.57015	8.64839	8.54288	8.74875	8.59821	8.69318	8.95154	8.78793	8.81719	8.6663	8.86617
1339	AGAP001730	UNCLASSIFIED	UNCLASSIFIED	UNCLASSIFIED	UNCLASSIFIED	FALSE	1281445	AGAP001730-PA	AGAP001730	NA	12.9619	12.9417	12.9004	12.864	12.8831	13.0161	13.0301	13.0437	13.1194	12.9451	12.9793	12.7799	12.9272	12.8324	12.8071	13.1128	13.1338	12.8366	12.8715	13.0235	13.1128	12.7289	12.8367	12.8735	12.8626	13.1095	13.1123	12.8309	12.921	12.9834	13.0687	12.9352	12.9958	12.8524	12.7666	12.9278	12.9692	12.8379	12.9097	12.8116	12.921	12.793	12.8341	12.9193	12.9948	12.8683	12.9691	12.9884	13.1174	13.1103	13.1805	13.0533	13.06	13.0136	13.2023	12.8533	12.9717	12.926	12.8565	12.926	12.975	12.9634	13.0782	13.0596	12.9815	13.0968	13.1081	12.9246	12.7116	12.8108	12.6639	12.8841	12.9038	12.9837	12.7957	12.9069	12.9175	12.9826	12.7575	12.8567	12.8118	12.8399	12.8952	12.9128	12.741	12.5887	13.0321	12.8085	12.691	12.8338	12.747	12.8692	12.6579	12.9497	12.8358	12.8209	12.7681	12.7795	12.6586	12.7149	12.9152	12.739	12.8366	12.9458	12.6343	12.699	12.5886	12.693	12.7526	12.6855	12.7806	12.8052	12.9398	12.9078	12.9286
1340	AGAP001731	P1_I9_M2	7	5	B	FALSE	NA	NA	AGAP001731	0.94	10.979	11.113	10.5394	10.5238	11.1861	11.2209	11.221	11.184	11.4044	11.4192	11.315	11.2562	11.3493	10.3403	10.4482	11.1518	11.3985	11.0897	11.159	11.2904	11.1463	11.1364	11.1559	11.5022	11.4099	11.4054	11.3546	11.4194	11.4198	11.1719	11.2661	10.9825	11.0611	11.1785	11.2764	11.2665	11.2846	10.8967	11.1406	11.1194	11.1771	11.1073	11.003	11.2386	11.2999	10.7418	10.8961	11.4246	11.2424	11.3005	11.2559	11.2777	11.2817	11.031	11.0424	10.943	11.0738	10.6022	10.4364	11.0983	11.122	10.475	9.88806	10.5554	10.3451	11.211	11.2728	10.9204	11.3053	11.1272	11.167	11.2329	11.0947	11.071	11.197	11.1707	11.2661	11.0892	10.5859	10.6521	10.5474	10.4164	10.4349	10.5153	11.1508	11.1459	10.1559	10.3648	11.093	11.1437	10.1739	10.5485	10.9937	10.3413	10.3797	11.1238	11.0575	10.3762	10.3578	11.0912	11.3195	11.3246	11.3332	10.7511	10.4293	10.455	10.3055	11.1074	11.1286	11.2396	11.3056	11.125	11.2332	11.2801	11.2472
1341	AGAP001732	P1_I9_M3	2	2	A	FALSE	1281443	AGAP001732-PA	AGAP001732	0.93	8.22831	9.72547	8.5082	8.78871	9.32757	9.4235	10.7563	8.02608	10.0078	8.53301	9.91519	9.43664	10.2247	8.61472	8.68064	8.43451	9.50503	9.79624	10.5927	9.42505	10.4319	9.87671	11.1889	8.9329	10.8767	8.24701	10.3951	8.65481	10.7023	9.96049	10.4814	10.0034	10.8792	9.61084	10.1184	9.07245	10.091	10.0795	10.9698	9.24844	10.7817	9.6788	10.5225	8.7427	10.3809	10.4975	11.2448	8.20892	9.37565	8.54207	9.82027	9.44058	9.86668	8.60474	10.3311	9.78357	11.1538	8.45524	8.61543	10.7235	11.2516	8.3698	8.54277	8.54741	8.88153	8.06345	9.64278	10.1309	9.54549	10.8916	9.06112	10.4232	8.64798	9.95525	8.518	10.26	8.27861	9.19466	8.5666	8.69078	8.6177	8.77089	8.69883	8.70257	8.65761	10.3186	8.47795	8.73079	8.86962	10.7037	8.85672	8.75504	10.8996	8.85654	8.81707	9.04911	10.7796	8.57265	8.7733	8.28656	9.47202	8.38618	10.4435	8.72447	8.70255	8.56331	9.07466	9.00011	10.5786	9.19692	10.7988	9.28051	10.9119	8.95596	10.9754
1342	AGAP001733	P2_I6_M7	12	4	C	FALSE	1281442	AGAP001733-PA	AGAP001733	0.85	8.50289	8.69416	8.93169	9.04405	8.78332	8.74022	8.83828	8.57079	8.88746	8.53607	8.83226	8.75995	8.84034	8.8823	9.07854	8.49624	8.66012	8.98839	8.94931	8.8299	8.90923	8.95167	9.24687	8.79696	9.09512	8.47815	8.68648	8.69753	9.11304	8.93009	8.87149	9.1662	8.99537	9.02559	9.18582	8.6761	8.8228	9.21329	9.2208	9.03709	8.97776	8.92892	9.14302	8.71737	8.90424	9.28563	9.38802	8.54774	8.74388	8.31123	8.68689	8.52148	8.80554	8.77054	8.87637	9.15514	9.39419	8.82287	8.9468	9.36704	9.30176	8.93321	8.73551	8.77789	8.95487	8.49568	8.83714	9.36234	9.08502	9.26555	8.90533	9.15444	8.74128	8.91359	8.80504	9.0676	8.58812	8.78912	9.06204	9.02888	8.86406	9.03132	8.85871	9.08934	8.69483	9.05806	8.84897	9.0784	8.97046	8.96142	8.98739	8.94097	9.31364	8.98473	8.9336	8.85522	9.07882	8.97153	8.99323	8.73346	8.69526	8.61147	8.94035	8.88233	8.93518	9.09077	9.12408	8.7994	9.22051	8.85384	8.97755	8.80083	8.91373	8.63416	8.8347
1343	AGAP001734	P2_I6_M7	12	4	C	FALSE	NA	NA	AGAP001734	0.81	9.99909	10.109	10.0645	10.1665	10.1841	10.0716	10.081	9.90419	10.0258	10.0847	10.1179	10.1354	10.1175	9.99614	10.2271	9.93651	10.015	10.2225	10.2014	10.2253	10.1215	10.3693	10.3083	10.1754	10.3215	9.98601	10.0309	10.0835	10.0943	10.2172	10.1266	10.4035	10.34	10.2504	10.1919	10.0795	10.1003	10.5055	10.3761	10.1887	10.2816	10.2535	10.3898	10.0467	10.1448	10.5781	10.5935	9.82447	10.0701	9.86908	10.1273	10.1023	10.1483	10.0515	10.2259	10.2335	10.4481	9.98461	10.1738	10.4892	10.4798	10.0106	10.043	10.0061	10.1846	9.84115	10.0377	10.4359	10.3386	10.41	10.1042	10.3534	9.99643	10.2208	9.91756	10.1692	9.87078	10.1503	9.9674	10.0747	9.99692	10.2133	10.1193	10.3253	9.90079	10.3163	9.84983	10.1406	10.2123	10.3949	10.0707	10.1721	10.4559	10.0321	10.2166	10.1497	10.3311	9.8884	10.2633	10.0182	10.1056	9.90672	10.2509	9.95386	10.1517	9.92017	10.2361	10.0925	10.2377	10.099	10.2705	10.0296	10.1852	10.0292	10.1871
1344	AGAP001735	UNCLASSIFIED	UNCLASSIFIED	UNCLASSIFIED	UNCLASSIFIED	FALSE	1281440	AGAP001735-PA	AGAP001735	NA	6.21507	5.92627	5.99937	5.98106	5.82854	6.08542	5.96686	6.28629	6.02917	5.79929	5.95856	6.02423	6.13367	6.01689	5.87709	5.81603	6.09496	6.10605	5.86412	5.94819	6.01678	6.0046	6.27865	6.01048	5.85641	5.88787	6.16526	5.82959	6.02873	5.87796	6.03906	6.00579	6.0944	6.13406	6.12521	6.06223	5.76441	5.98332	6.13531	6.01983	6.11662	6.02254	6.04493	5.96252	5.77798	5.95817	6.11538	6.12783	5.81788	5.83445	5.91627	5.93926	6.14067	6.01718	6.02994	5.96795	6.20572	6.03284	6.02953	5.96174	6.25868	6.05208	6.28077	6.0137	6.01668	6.0362	6.07758	6.09522	5.97705	6.22958	6.01014	6.37019	6.35275	6.12797	5.92051	6.16622	5.93906	6.19166	6.06602	6.16028	6.28392	5.98735	6.09406	6.23005	5.97788	6.28017	5.86945	6.36806	6.13196	5.77628	6.03425	5.98771	6.13125	6.37563	5.84562	6.0797	6.10559	5.89566	6.20349	5.90945	6.07536	6.24521	6.02355	5.71145	6.13084	6.0533	6.12881	5.70614	6.34452	5.8262	6.06517	5.71279	6.09333	5.94549	6.26686
1345	AGAP001736	P3_I5_M2	6	5	B	FALSE	1281439	AGAP001736-PA	AGAP001736	0.81	8.2877	8.08482	7.51807	7.44974	8.3125	8.09057	8.00852	8.18092	8.00151	8.2682	8.06639	8.2012	8.13035	7.50815	7.43839	8.20659	7.96359	8.17299	8.05258	8.27453	8.02988	8.15182	8.07433	7.94006	8.01149	8.12105	8.08498	8.21263	8.04097	8.18445	8.15505	8.14908	8.20825	8.19707	8.14395	7.94488	8.07105	8.08056	7.98336	8.1881	8.24404	8.14119	7.91909	8.24802	8.01856	8.25615	8.19914	7.85318	8.09448	8.14546	8.03938	8.28841	8.01408	8.3526	8.10202	8.17658	8.23718	7.66544	7.67389	8.02305	8.06692	7.83821	8.03447	7.8285	7.62238	8.02885	7.93774	8.17007	8.12715	8.25996	8.14475	7.99775	8.33519	8.09184	8.01642	7.83909	8.01333	7.92757	7.99558	7.59752	7.66859	7.85325	7.61444	7.65515	8.06903	8.22586	7.73797	7.78041	8.12573	8.04665	7.61272	7.55087	8.1446	7.7006	7.57716	8.02802	8.02105	7.91524	7.83308	8.25889	8.02208	8.12273	8.05514	7.65335	7.65545	7.90338	7.95236	8.24142	7.94745	8.17823	7.99424	8.4064	8.00745	8.20208	8.23013
1346	MOCS3_ANOGA	P1_I9_M2	7	5	B	FALSE	1281438	AGAP001737-PA	AGAP001737	0.82	9.9174	9.69188	9.2044	8.86079	9.88016	9.73278	9.6639	9.75368	9.55972	9.7163	9.66037	9.59305	9.47845	8.80814	8.86772	9.99935	9.76184	9.39818	9.36513	9.59419	9.45145	9.56471	9.49312	9.65131	9.47213	9.84666	9.79001	9.77133	9.51854	9.62328	9.44818	9.28533	9.38789	9.48154	9.32893	9.86533	9.64627	9.39752	9.29557	9.71308	9.47366	9.6379	9.42088	9.67278	9.45638	9.51794	9.38572	9.94901	9.83869	9.75141	9.71483	9.83084	9.71967	9.67267	9.36524	9.48741	9.26279	9.09148	9.02334	9.36704	9.44354	9.2612	9.57282	9.14389	9.12324	9.89231	9.50935	9.5028	9.64464	9.65851	9.62431	9.46753	10.0484	9.67831	9.81637	9.49036	10.0951	9.71371	9.54755	9.26553	9.31413	9.0802	9.07459	9.05748	9.77417	9.519	9.16997	8.96158	9.6383	9.41372	9.11718	8.95229	9.45727	9.12682	8.92529	9.59445	9.50664	9.384	9.27021	10.0117	9.65332	9.85655	9.43594	9.12136	9.13819	9.36514	9.14394	9.70622	9.33677	9.57352	9.5602	9.61893	9.47466	9.8418	9.60516
1347	AGAP001738	UNCLASSIFIED	UNCLASSIFIED	UNCLASSIFIED	UNCLASSIFIED	FALSE	1281437	AGAP001738-PA	AGAP001738	NA	10.1522	9.92996	9.70701	9.55205	9.9808	9.85959	9.77158	9.87685	9.82044	9.78907	9.81899	9.72754	9.71181	9.98503	9.77598	10.0846	9.87671	9.68213	9.68871	9.71474	9.70402	9.60178	9.74206	9.64501	9.70978	9.95794	9.86199	9.87541	9.76372	9.75223	9.802	9.49554	9.71953	9.63536	9.62245	9.93485	9.77929	9.74304	9.64805	9.77652	9.69078	9.92475	9.79802	9.84383	9.57616	9.74398	9.74238	9.89143	9.9486	9.74841	9.7648	9.92428	9.77517	9.67959	9.48454	9.63005	9.69445	9.6186	9.54683	9.71341	9.62256	9.90477	9.90612	9.71478	9.5297	10.0499	9.83476	9.79744	9.84923	9.82321	9.82999	9.64294	10.0117	9.8634	9.79288	9.55899	9.84826	9.79387	9.71366	9.34069	9.77087	9.6293	9.96197	9.51729	9.8153	9.66296	9.84744	9.444	9.87108	9.53611	9.85929	9.61189	9.59356	9.84728	9.69337	9.76916	9.866	9.84968	9.50216	10.1723	9.80036	9.89068	9.79446	9.84739	9.74989	9.72311	9.59672	9.72022	9.57553	9.74922	9.77728	9.74245	9.78944	9.97929	9.86396
1348	AGAP001742	UNCLASSIFIED	UNCLASSIFIED	UNCLASSIFIED	UNCLASSIFIED	FALSE	NA	NA	AGAP001742	NA	6.83363	6.5542	7.07612	6.93151	6.79552	6.38387	6.39066	6.50544	6.49789	6.56021	6.79156	6.62384	6.61038	6.80916	6.71345	6.42301	6.62682	6.85081	6.59787	6.82012	6.87182	6.83555	6.61547	6.67592	6.42904	6.5735	6.44571	6.51184	6.5134	6.81816	6.30678	6.54998	6.69755	6.64032	6.64871	6.49779	6.46861	6.80583	6.80914	6.63295	6.85362	6.80579	6.86456	6.55293	6.67432	6.88513	6.47993	6.39703	6.55512	6.78738	6.40768	6.57918	6.54648	6.87942	6.71181	6.71153	6.67808	6.71715	7.03103	6.83914	6.57264	6.9614	7.21586	7.03832	6.92149	6.77148	6.5356	6.88365	6.62914	6.75506	6.77659	6.53446	6.61802	6.63089	6.79042	6.52871	6.77103	6.69808	7.0074	7.22865	7.11862	6.75828	7.11152	7.02524	6.7719	6.64269	7.15822	7.05631	6.75016	6.73799	7.11361	6.85347	6.51891	7.2858	7.18109	6.6621	6.83021	7.04979	6.99953	6.82253	6.76614	6.78444	6.43528	6.96013	7.21114	7.1593	6.84595	6.59193	6.61094	6.87867	6.74203	6.6663	6.91169	6.88404	6.47242
1349	AGAP001743	UNCLASSIFIED	UNCLASSIFIED	UNCLASSIFIED	UNCLASSIFIED	TRUE	1281432	AGAP001743-PA	AGAP001743	NA	10.5206	10.633	10.6479	10.7189	10.2413	10.4226	10.6693	10.5899	10.7348	10.2307	10.4108	10.3554	10.6614	10.4533	10.5612	10.484	10.8872	10.1049	10.3707	10.2699	10.3975	10.0324	10.3266	10.3775	10.4308	10.5634	10.761	10.3256	10.5114	10.3542	10.5581	10.2514	10.3553	10.3371	10.4684	10.3463	10.4459	10.1416	10.2523	10.4075	10.4544	10.1563	10.321	10.6275	10.6953	10.1637	10.315	10.5871	10.9258	10.4958	10.8063	10.3869	10.562	10.2457	10.667	10.1903	10.3896	10.7614	10.6862	10.172	10.2401	10.3846	10.3803	10.5081	10.4932	10.5352	10.8181	10.1476	10.1482	10.2981	10.4345	10.5278	10.2735	10.6565	10.3101	10.5817	10.3036	10.5977	10.5819	10.6093	10.4947	10.5715	10.571	10.6605	10.3508	10.6895	10.4275	10.5079	10.1845	10.2409	10.3674	10.6523	10.3033	10.4502	10.5943	10.1337	10.1698	10.6009	10.5695	10.3338	10.6817	10.368	10.5097	10.9663	10.9262	10.3451	10.4577	10.3537	10.5456	10.2552	10.3981	10.1121	10.4202	10.3259	10.4749
1350	AGAP001744	P1_I9_M3	2	2	A	FALSE	1281430	AGAP001744-PA	AGAP001744	0.89	8.83934	10.3328	8.77866	9.18954	9.2199	9.07759	10.0785	8.54765	9.45543	8.91844	9.9921	9.4091	9.77411	8.93548	9.63318	8.56979	9.76049	9.70389	9.88116	9.44469	9.91753	9.5722	10.0545	8.83913	9.82846	8.85747	9.96709	8.95867	9.6663	9.41847	9.95386	9.67883	9.84153	9.32006	9.81316	9.05309	10.0076	9.72113	10.0228	9.25695	9.93537	9.50175	9.8134	8.62498	9.65462	9.98673	10.2496	8.43748	10.1239	8.53156	10.0586	9.57853	10.1421	8.73756	10.0213	9.47199	10.3222	8.64831	9.12261	10.2705	10.1645	8.71252	9.39394	8.70374	9.10083	8.63484	9.84471	10.0303	9.45699	10.1216	8.81022	9.71071	8.44568	9.5094	8.47178	9.43852	8.51689	9.4404	8.5933	8.97234	8.54596	9.33426	8.76092	9.15352	8.59001	9.57235	8.72358	9.39026	8.97272	10.1777	8.60645	9.44624	10.2916	8.57969	9.14145	8.91836	9.67753	8.74134	9.21227	8.52765	9.56095	8.52639	9.81415	8.39202	9.19297	8.81513	9.25765	8.62679	9.85673	8.97096	9.71193	9.06714	10.1397	8.87295	9.98942
1351	AGAP001745	UNCLASSIFIED	UNCLASSIFIED	UNCLASSIFIED	UNCLASSIFIED	FALSE	1281429	AGAP001745-PA	AGAP001745	NA	11.5153	11.725	11.2395	11.2581	11.6024	11.6928	11.6714	11.3168	11.5252	11.6046	11.7563	11.5691	11.5092	11.551	11.6896	11.4118	11.5428	11.7101	11.6043	11.7335	11.6799	11.6863	11.5582	11.4131	11.4459	11.4779	11.7563	11.4537	11.4451	11.8052	11.6064	11.873	11.6197	11.4973	11.2901	11.7255	11.6397	11.83	11.5499	11.4752	11.586	11.5077	11.4987	11.2068	11.251	11.9517	11.638	11.3358	11.4925	11.3162	11.5299	11.6982	11.6193	11.2699	11.3752	11.6627	11.5659	11.1191	11.2008	11.7005	11.5878	11.2652	11.0205	11.0819	11.1099	11.2881	11.4262	11.6119	11.6218	11.5514	11.2784	11.3472	11.2812	11.3031	11.1297	11.2818	11.0856	11.2805	10.9088	10.9821	11.1503	11.2963	11.5346	11.4406	11.1602	11.3082	11.1688	11.2235	11.5936	11.6322	11.4675	11.5138	11.612	11.3302	11.4313	11.5662	11.6364	11.1281	11.0801	11.0989	11.3779	11.2716	11.418	11.1887	11.134	11.114	11.2882	11.2352	11.2756	11.3966	11.3195	11.5444	11.6106	11.4365	11.616
1352	AGAP001746	P4_I3_M2	10	5	B	FALSE	1281428	AGAP001746-PA	AGAP001746	0.84	9.90452	9.91063	9.88803	9.80055	9.85426	9.88649	9.98019	10.0349	10.0784	9.72162	9.83949	9.73798	9.64811	10.1143	9.98982	10.176	9.99341	9.61096	9.72149	9.70225	9.73199	9.63076	9.56456	9.74545	9.733	10.1424	10.0971	9.79471	9.78873	9.92759	9.89503	9.66033	9.66368	9.59486	9.63142	9.92546	9.87039	9.61226	9.54239	9.68343	9.80799	9.67001	9.48641	9.80406	9.62375	9.50167	9.50275	10.0684	10.1304	10.0464	9.96586	10.0093	9.80214	9.70355	9.81295	9.57821	9.47823	9.72983	9.84946	9.6819	9.5787	10.0068	10.1312	9.83275	9.66644	9.92185	9.90141	9.60499	9.78374	9.6708	9.75843	9.65486	9.90662	9.87067	9.82632	9.79892	9.85882	9.89606	9.79573	9.55607	9.99897	9.93382	10.2467	9.98366	9.83612	9.73154	10.0206	9.86799	9.56549	9.56666	10.2505	9.9522	9.54494	10.2316	9.85456	9.70398	9.722	9.89855	9.78171	9.98202	9.77688	9.79362	9.69752	9.96974	9.77795	9.83362	9.69783	9.79158	9.66346	9.76222	9.55591	9.81884	9.72766	10.0003	9.98942
1353	AGAP001747	UNCLASSIFIED	UNCLASSIFIED	UNCLASSIFIED	UNCLASSIFIED	FALSE	1281427	AGAP001747-PA	AGAP001747	NA	10.6649	10.862	10.8164	10.8989	10.5562	10.7955	10.947	10.908	11.295	10.7482	11.0197	10.9715	10.9464	10.9501	10.9571	10.7719	11.1053	10.851	10.977	10.8039	11.038	10.9494	11.2186	10.7983	11.029	10.8435	10.9769	10.808	10.9767	10.77	11.2171	11.1209	10.9401	10.8694	10.9443	10.7841	10.9709	10.8439	11.0645	10.8843	11.1367	10.717	10.8746	10.816	11.0236	10.9867	11.2822	10.7796	11.0679	10.9917	11.2037	10.8121	11.1804	10.793	11.2764	10.7977	11.2259	10.8781	10.9272	11.0255	11.1913	10.8159	10.7277	10.7095	10.9515	10.7599	11.0788	10.776	10.8196	11.1272	10.8154	11.055	10.7661	11.0552	10.7061	10.9494	10.8058	10.9472	10.9046	10.9993	10.9309	11.0076	10.9038	11.1909	10.7751	10.9722	10.8411	11.0646	10.7596	11.2439	10.8436	11.0446	11.3767	10.8923	10.9895	10.8647	11.0589	10.7816	11.1486	10.7148	11.0595	10.7743	10.9324	10.7393	10.9316	10.839	10.8761	10.7253	11.0967	10.7474	10.9403	10.7365	11.1656	10.9145	11.0241
1354	AGAP001748	P1_I9_M1	19	1	E	FALSE	1281426	AGAP001748-PA	AGAP001748	0.98	6.10409	6.34267	10.9255	10.918	6.51245	6.43936	6.23236	6.31076	6.31815	6.51609	6.18868	6.75	6.52352	11.609	11.4737	6.42301	6.53898	6.70999	6.54299	6.56011	6.57473	6.76568	6.49457	6.73235	6.68147	6.30013	6.10752	6.37046	6.43137	6.08084	6.33172	6.68298	6.46215	6.71927	6.64871	6.32661	6.12404	6.73222	6.69037	6.55241	6.8032	6.71421	6.83455	6.82513	6.86828	6.96675	7.14413	6.58856	6.27822	6.59814	6.69254	6.4677	6.6339	6.75069	6.48536	6.89846	6.84324	11.0321	10.9543	6.74933	6.79931	11.0869	10.2551	10.9713	10.7756	6.5451	6.7349	6.87075	6.2688	6.69251	6.6885	6.91168	6.40678	6.70936	6.69318	6.63796	6.63022	6.45045	10.8075	10.8601	10.8984	10.7378	11.6294	11.3328	6.88518	6.6921	10.7686	10.913	6.45876	6.78655	11.4727	11.3059	6.89634	11.5456	11.2061	6.38741	6.4801	11.0977	10.8477	6.63849	6.64229	6.34036	6.2832	11.2041	10.9823	10.8618	10.6359	6.57349	6.93472	6.56311	6.40074	6.28529	6.57712	6.20285	6.35478
1355	AGAP001749	P2_I6_M8	1	2	A	FALSE	1281425	AGAP001749-PA	AGAP001749	0.97	9.52878	10.4396	9.0285	9.36516	9.41888	9.75957	10.2019	9.33816	10.2907	9.55865	10.0218	9.50096	10.0729	9.18982	9.95074	9.38644	10.3067	9.54415	9.94241	9.67567	10.0829	9.40603	10.0086	9.06646	9.89611	9.46274	10.1916	9.15467	9.79203	9.77758	9.94778	9.40948	9.90147	9.22617	9.76645	9.678	10.1849	9.52006	9.88762	9.43442	9.94393	9.44511	10.0909	9.33065	9.92525	9.4769	9.93362	9.11528	10.146	9.45699	10.6085	9.79672	10.1284	9.15895	10.0084	9.24672	9.81937	8.87357	9.13692	9.5353	9.85068	8.96492	9.80796	8.87483	9.53209	9.2615	10.0564	9.33961	9.30013	9.93069	9.25371	9.97668	9.38682	9.9864	9.1535	9.8222	8.98423	9.80705	8.7859	9.26888	8.804	9.479	8.88369	9.52506	9.35436	9.86113	9.07898	9.79699	9.40777	9.89644	9.22997	9.89302	9.80805	9.04474	9.69337	9.34859	10.0124	9.00495	9.64967	9.3282	10.0752	9.26239	10.0038	8.92972	9.44673	9.0792	9.56347	9.23831	10.02	9.30965	9.97976	9.58965	10.2086	9.55231	10.4166
1356	AGAP001751	P1_I9_M2	7	5	B	FALSE	1281423	AGAP001751-PA;AGAP001751-PB;AGAP001751-PC;AGAP001751-PD;AGAP001751-PE	AGAP001751	0.91	12.3334	12.4029	11.973	11.9152	12.304	12.4245	12.5251	12.5097	12.6361	12.5504	12.5562	12.3784	12.4315	11.6954	11.6924	12.4528	12.6653	12.315	12.4155	12.6128	12.3737	12.3102	12.2212	12.5659	12.4855	12.7297	12.762	12.7022	12.6875	12.5181	12.5518	12.2882	12.2784	12.2609	12.3511	12.6024	12.5863	12.1555	12.2537	12.3652	12.3552	12.1162	12.1372	12.4597	12.546	12.1219	12.173	12.6378	12.5662	12.5562	12.4915	12.5177	12.4683	12.4264	12.421	12.2491	12.2287	12.1802	11.9257	12.0909	12.232	11.9421	11.5825	11.9828	11.9296	12.4642	12.662	12.0972	12.5329	12.3555	12.3473	12.3566	12.4897	12.4625	12.4078	12.4823	12.6268	12.5216	12.1353	12.1166	12.1135	11.9415	11.7889	11.8716	12.2559	12.2657	11.7947	11.9146	12.4527	12.3317	11.6283	11.82	12.0655	11.7488	11.6324	12.5737	12.3506	11.9442	11.8539	12.33	12.5565	12.5241	12.4683	12.0855	11.8506	11.8744	11.7334	12.2171	12.261	12.3128	12.3785	12.3806	12.3336	12.4725	12.4379
1357	AGAP001752	UNCLASSIFIED	UNCLASSIFIED	UNCLASSIFIED	UNCLASSIFIED	FALSE	1281422	AGAP001752-PA;AGAP001752-PB	AGAP001752	NA	9.67427	9.46627	9.78523	9.71569	9.55386	9.91058	9.65049	9.76863	9.73868	10.0544	9.83021	9.50555	9.69135	9.7143	9.51436	9.81796	9.8952	9.57401	9.66407	9.93023	9.594	9.62357	9.48332	10.0092	9.73464	10.1088	9.96709	9.91525	9.81494	9.71104	9.81208	9.7928	9.60556	9.58949	9.61945	9.89571	9.84697	9.57761	9.59171	9.59063	9.62839	9.56386	9.54498	9.72421	9.73985	9.63261	9.64974	9.98324	9.77392	9.91518	9.71174	9.84153	9.75745	9.86548	9.8034	9.64845	9.7325	9.96149	9.87096	9.64425	9.74252	9.8635	9.37551	9.95418	9.757	9.89545	9.82976	9.59979	9.76653	9.76384	9.67608	9.79493	9.84915	9.67665	9.85414	9.64205	10.1141	9.83448	9.84061	9.73122	9.91246	9.84804	9.78535	9.64215	9.7495	9.34367	9.60602	9.64082	9.60962	9.50069	9.46123	9.70593	9.66261	9.81975	9.49509	9.65348	9.53657	9.97249	9.61128	9.71929	9.68732	9.86553	9.56424	10.0804	9.65144	9.51835	9.4082	9.6724	9.65983	9.44854	9.64347	9.6533	9.57769	9.70006	9.61693
1358	AGAP001753	UNCLASSIFIED	UNCLASSIFIED	UNCLASSIFIED	UNCLASSIFIED	FALSE	1281421	AGAP001753-PA	AGAP001753	NA	7.46025	7.34927	8.05587	7.82485	7.66702	7.34373	7.29654	7.55084	7.41216	7.30055	7.33036	7.41465	7.42106	7.57167	7.50966	7.3939	7.36539	7.36795	7.29309	7.2475	7.12559	7.3574	7.16649	7.38057	7.36235	7.46371	6.9195	7.52902	7.3734	7.46068	7.26015	7.36926	7.21865	7.5722	7.52572	7.43605	7.2285	7.47135	7.39695	7.46766	7.43014	7.65528	7.41389	7.80513	7.69916	7.34735	7.6031	7.53677	7.38579	7.63507	7.42771	7.38657	7.46009	7.57244	7.551	7.64265	7.38594	7.73897	7.76541	7.54609	7.36312	7.73815	8.12716	7.93519	7.7969	7.74425	7.23631	7.67778	7.40088	7.01234	7.64989	7.46032	7.81706	7.48029	7.64428	7.73334	7.47952	7.62727	8.07445	8.06166	7.93011	7.74176	7.76062	7.66247	7.8119	7.65352	7.99898	7.79049	7.41024	7.37363	7.87213	7.56116	7.43693	7.84636	7.75237	7.44237	7.10432	8.04251	7.8262	7.4535	7.55996	7.37563	7.17756	7.98301	7.71683	8.07945	7.8571	7.65439	7.60172	7.41832	7.47363	7.28345	7.28625	7.34073	7.19631
1359	AGAP001754	P1_I9_M2	7	5	B	FALSE	1281420	AGAP001754-PA	AGAP001754	0.93	11.7558	11.791	11.1656	11.1406	11.66	11.8822	11.896	12.105	12.224	11.8864	11.8491	11.7927	11.97	11.0887	11.1721	11.9642	12.2308	11.6316	11.7583	11.8925	11.7347	11.7224	11.6964	12.0503	12.0748	12.0468	12.0614	11.9925	11.9698	11.7503	11.8663	11.5337	11.6687	11.8569	11.883	11.881	11.8346	11.6873	11.7724	11.6664	11.7611	11.6741	11.6823	12.0611	12.0223	11.5489	11.7015	12.2497	12.1699	12.0933	12.1389	11.9716	12.0018	11.6586	11.7048	11.7538	11.8507	11.2813	11.2226	11.7978	11.8329	11.0689	10.3766	10.9835	11.0312	12.0162	12.0515	11.5986	11.7892	11.7613	11.9064	11.9314	11.7441	11.8815	11.8787	11.8285	11.9483	11.7911	11.1504	11.2024	11.0233	11.0811	11.0965	11.0523	11.8132	11.6938	10.712	11.1042	11.7717	11.8637	10.7498	11.1321	11.921	10.8364	10.8003	11.7347	11.7608	11.0313	11.0287	11.7565	11.9114	11.8213	11.7279	10.9492	11.0222	11.0147	10.9905	11.8234	11.8194	11.8052	11.8923	11.6641	11.6583	11.8711	11.779
1360	AGAP001756	UNCLASSIFIED	UNCLASSIFIED	UNCLASSIFIED	UNCLASSIFIED	FALSE	1281419	AGAP001756-PA	AGAP001756	NA	6.71819	6.9043	6.80217	7.0885	6.96841	7.11598	6.84787	7.02184	6.87508	7.01211	7.15023	7.12279	6.96293	6.25204	6.38073	6.5475	6.78317	6.89409	6.90557	6.73265	7.1164	6.90135	6.83388	7.17226	6.72839	6.85132	6.59426	6.64826	6.80309	6.89406	6.82316	6.97025	6.94796	7.01246	6.85124	7.00943	6.92404	6.82933	7.02655	7.1753	6.91756	7.04321	7.05543	7.06595	7.03402	7.00553	7.05888	6.67947	6.94297	6.80066	7.04184	6.56144	6.98893	7.08933	7.17437	6.79009	6.85129	6.94832	6.82353	7.05511	6.99771	6.6194	6.60123	6.8311	6.85449	6.90461	6.9174	6.97012	7.15006	7.05999	7.06388	7.16665	6.94466	6.92841	7.35832	7.11892	7.19623	7.02669	7.24334	7.36807	6.80141	6.73839	6.44979	6.60944	7.34693	7.29279	7.01708	7.17465	7.11113	6.78655	6.4663	6.41168	6.92382	6.43387	6.87604	7.31932	7.04771	7.04979	6.86042	7.06619	6.97897	6.97091	7.07824	6.76255	6.52902	6.9948	6.74794	7.27037	7.10896	7.28035	6.91434	7.07145	6.97911	6.97524	6.6258
1361	AGAP001757	P1_I9_M2	7	5	B	FALSE	5667650	AGAP001757-PA	AGAP001757	0.82	11.4578	11.5807	10.9588	11.1096	11.5195	11.6052	11.8634	11.5574	11.8149	11.8176	11.8778	11.5781	11.7358	10.9522	10.8849	11.4393	11.8367	11.7407	11.7911	11.8598	11.7695	11.7337	11.8689	11.8165	11.8575	11.7872	11.9723	11.7309	11.8022	11.7394	11.9331	11.7703	11.7013	11.6453	11.6991	11.7792	11.8346	11.7282	11.8467	11.5578	11.7114	11.5956	11.5927	11.412	11.699	11.8738	11.9747	11.6122	11.7206	11.7087	11.816	11.6928	11.8209	11.4422	11.7313	11.7623	11.9159	11.0611	11.0326	11.9162	11.9694	11.0087	10.5925	11.0418	11.0825	11.4939	11.6756	11.7432	11.7678	11.8533	11.3858	11.6707	11.4084	11.6316	11.4561	11.4509	11.4229	11.5279	11.2063	11.3181	11.1252	11.0334	10.9441	11.1369	11.4245	11.4515	10.859	11.1495	11.774	11.9261	10.7765	11.1958	11.9976	10.9895	10.8826	11.8626	11.7383	11.24	11.1803	11.413	11.6316	11.6041	11.6902	11.1294	11.0715	10.9857	10.9477	11.3098	11.7528	11.564	11.6993	11.7295	11.7603	11.6434	11.6806
1362	AGAP001759	P2_I6_M2	4	2	A	FALSE	1281416	AGAP001759-PA	AGAP001759	0.91	12.074	12.5361	11.3335	11.5038	11.8992	12.2097	12.572	11.9478	12.4791	12.2006	12.6325	11.953	12.428	11.49	11.9542	11.8201	12.5352	12.072	12.4768	12.2537	12.5995	12.1125	12.4863	11.7912	12.4177	12.1144	12.5822	11.9209	12.3	12.2718	12.4697	11.9496	12.3534	11.9636	12.2088	12.195	12.5922	11.8415	12.4762	12.0281	12.4166	11.8756	12.3443	11.7121	12.2568	11.9943	12.5345	11.7746	12.3656	11.8904	12.6357	12.1406	12.6151	11.9156	12.4062	11.9735	12.5434	11.2539	11.5216	12.043	12.5953	11.2715	11.4036	11.3014	11.6525	11.7815	12.3479	11.8106	12.0415	12.6848	11.8369	12.3844	11.9167	12.2797	11.6666	12.1088	11.6796	12.0734	11.2999	11.5607	11.382	11.4977	11.3478	11.7351	11.7119	12.1607	11.1999	11.7814	12.0902	12.4921	11.455	11.8977	12.6703	11.3636	11.6601	12.1033	12.5396	11.3604	11.7906	11.7418	12.2726	11.8928	12.3709	11.266	11.5737	11.4117	11.5895	11.8238	12.3702	11.9312	12.3978	12.125	12.6213	12.0249	12.6314
1363	AGAP001760	P2_I6_M6	17	1	E	FALSE	1281415	AGAP001760-PA	AGAP001760	0.91	11.6664	11.2597	11.8897	11.6213	11.8518	11.5058	11.1515	11.6601	10.9388	11.7198	11.1749	11.7945	11.2822	11.7801	11.5389	11.6298	11.2014	11.6112	11.1279	11.5247	10.9313	11.8147	10.9835	11.742	11.3006	11.6586	11.0932	11.9018	11.3874	11.3381	11.0293	11.7652	11.4493	11.4868	11.2774	11.5083	11.2642	11.5244	11.181	11.5996	11.1894	11.7279	11.3239	11.6611	11.2243	11.5165	11.2517	11.6724	11.2226	11.6093	11.1677	11.1999	10.9277	11.9858	11.2288	11.585	11.0993	11.7509	11.5991	11.0712	10.9627	12.0829	12.1564	11.8395	11.4904	11.8966	11.2586	11.4064	12.016	11.2171	11.8178	11.204	12.1526	11.6346	11.9992	11.5076	12.2757	11.8491	11.9622	11.6683	12.2028	11.824	11.9872	11.6326	11.8827	11.4025	12.2142	11.5709	11.841	11.0825	11.9308	11.5056	11.0476	11.9213	11.6081	11.926	11.1617	12.0509	11.7221	12.1483	11.4907	11.9845	11.4976	12.0979	11.8115	12.0611	11.7492	11.9727	11.1674	11.8222	11.2233	11.6652	10.9184	11.5574	11.0821
1364	AGAP001761	P1_I9_M3	2	2	A	FALSE	1281413	AGAP001761-PA	AGAP001761	0.9	10.764	10.8925	10.2454	10.329	10.7439	10.7527	10.9687	10.4903	11.0419	10.6864	10.969	10.4505	10.7184	10.3105	10.5094	10.6318	10.6584	10.6926	11.0031	10.8459	11.094	10.6514	11.0149	10.834	11.0815	10.9254	11.0585	10.78	10.9452	11.0623	11.31	11.0446	10.7707	10.8007	10.9158	10.9179	10.9224	11.1773	11.2017	10.4736	11.1508	10.6054	10.8566	10.5751	10.9945	11.1661	11.3712	10.6213	10.8308	10.5223	10.8767	10.8905	11.2665	10.3673	11.0342	10.8777	11.2005	10.2045	10.4054	11.2404	11.3763	10.1798	10.2409	10.13	10.4036	10.5422	10.8563	10.8781	10.7844	10.9921	10.5833	11.0047	10.6265	10.7061	10.4258	10.8633	10.3319	10.5384	10.0727	10.2607	10.0473	10.4525	10.2055	10.5366	10.3488	10.8319	10.1598	10.4689	10.5801	11.2836	10.1332	10.5173	11.5121	10.2696	10.5759	10.6716	11.0537	9.97729	10.4809	10.3889	10.6425	10.5301	10.798	10.1135	10.3055	10.1565	10.3895	10.4502	11.088	10.4594	10.8317	10.6724	11.0212	10.7208	10.9525
1365	AGAP001762	UNCLASSIFIED	UNCLASSIFIED	UNCLASSIFIED	UNCLASSIFIED	FALSE	1281414	AGAP001762-PA	AGAP001762	NA	11.0074	11.0508	11.1909	11.0563	10.9579	11.0339	11.0589	11.226	11.1335	11.0622	11.0905	11.1064	10.9686	11.4309	11.3835	11.017	11.2264	11.0738	11.0322	11.2236	11.0223	11.1389	10.8441	11.2006	10.9149	11.2393	11.0894	11.2128	11.1376	11.1372	11.0365	11.1428	10.9659	11.0309	10.9627	11.1912	11.1649	10.8826	10.7832	11.2046	10.8714	10.9149	10.8442	10.9748	10.974	10.8159	10.6849	11.2227	11.0998	11.1964	11.0218	11.0555	10.937	11.1656	10.9565	10.9255	10.7039	11.3057	11.054	10.7497	10.6845	11.2676	10.7606	11.3097	11.1508	11.15	11.1823	10.8146	11.2269	10.9503	11.0484	11.142	11.0494	11.1164	11.1588	11.0988	11.2672	11.1392	11.3565	11.5634	11.3742	11.0854	11.644	11.5261	11.1036	11.0106	11.0659	11.2378	11.1493	10.7326	11.5897	11.4197	10.5553	11.3918	11.258	11.1766	10.8303	11.3475	11.1882	11.0973	11.2094	11.2282	11.0189	11.4378	11.2036	11.2008	11.0297	11.0511	10.7958	11.1519	10.9539	11.1122	10.947	11.1591	11.0441
1366	AGAP001763	P1_I9_M1	19	1	E	FALSE	NA	NA	AGAP001763	0.93	9.57291	9.04677	10.2062	10.1788	9.43428	9.54183	9.16613	9.33816	9.23422	9.7029	9.35555	9.65085	9.40487	10.2722	10.3706	9.38644	9.28861	9.46773	9.22751	9.37079	9.23361	9.51892	9.37969	9.44218	9.29154	9.27285	9.02108	9.51679	8.99723	9.27276	9.18614	9.44531	9.29541	9.49309	9.22593	9.2936	9.10518	9.61374	9.48552	9.4986	9.38073	9.6069	9.40514	9.45017	9.44758	9.46854	9.58114	9.45296	9.13658	9.69809	9.28923	9.40597	9.45342	9.7371	9.37634	9.56212	9.48396	10.2364	10.2192	9.53236	9.5287	10.1798	9.79694	10.1971	10.1415	9.47619	9.22136	9.52309	9.27799	9.42345	9.51162	9.42916	9.3498	9.12635	9.62437	9.24792	9.27813	9.29599	10.0423	9.98811	10.4187	10.0709	10.3727	10.3451	9.53012	9.48759	10.2366	10.1876	9.57294	9.44696	10.4144	10.2847	9.71977	10.3517	10.1944	9.46859	9.25313	10.2571	10.2129	9.63052	9.08941	9.58639	9.3672	10.2681	10.141	10.038	10.1224	9.61171	9.51846	9.65789	9.52987	9.5926	9.22883	9.4823	9.07386
1367	AGAP001765	UNCLASSIFIED	UNCLASSIFIED	UNCLASSIFIED	UNCLASSIFIED	FALSE	NA	NA	AGAP001765	NA	9.41415	9.30614	9.44784	9.24429	9.45167	9.48285	9.32471	9.38859	9.27139	9.56607	9.38379	9.35068	9.33438	9.17763	8.95582	9.33992	9.44933	9.39148	9.46846	9.48757	9.30996	9.40435	9.42136	9.49389	9.43415	9.65588	9.54394	9.48837	9.45948	9.41467	9.37743	9.39327	9.38602	9.26041	9.37243	9.5989	9.4896	9.35007	9.29778	9.35142	9.37567	9.36447	9.19891	9.37363	9.19238	9.30923	9.24311	9.36515	9.31668	9.4198	9.26835	9.38313	9.20695	9.49573	9.31036	9.39411	9.29972	9.38866	9.21317	9.33528	9.3092	9.37446	9.00957	9.39124	9.09436	9.50116	9.43437	9.4498	9.66646	9.36626	9.39792	9.3285	9.27841	9.45226	9.51574	9.29592	9.57037	9.45165	9.46962	9.42717	9.87053	9.46333	9.36291	9.36977	9.46202	9.22478	9.21895	9.17144	9.58331	9.33778	9.39927	9.09183	9.2446	9.25287	9.19074	9.5911	9.50389	9.54475	9.26278	9.43703	9.44641	9.68107	9.32282	9.66706	9.52222	9.28193	9.19922	9.23342	9.38605	9.45568	9.29403	9.51527	9.27586	9.47631	9.42175
1368	AGAP001766	UNCLASSIFIED	UNCLASSIFIED	UNCLASSIFIED	UNCLASSIFIED	FALSE	NA	NA	AGAP001766	NA	6.16159	5.74658	6.38684	6.01682	6.28316	5.59115	6.09706	6.18053	5.68703	6.12847	5.55511	6.43271	6.39431	6.78004	6.42626	6.42301	5.98397	5.77227	5.76284	6.05355	6.32082	5.80268	6.39296	5.82889	5.30708	5.64391	5.97567	6.2026	6.26756	6.26088	5.77298	6.03919	5.86721	5.53092	6.21883	5.65977	6.15404	6.16727	5.6238	5.95296	5.30708	6.17901	6.20603	6.14856	6.17866	5.99695	5.88233	6.10069	5.88542	5.87618	6.30483	6.16688	5.53275	6.51396	5.30708	5.86143	6.15764	6.5396	6.69615	6.09364	6.44588	6.64276	6.43673	6.59872	6.60393	6.25097	6.111	6.15211	5.97705	5.81334	5.94993	5.83162	6.0125	5.75007	6.13783	5.86637	6.04597	6.05362	5.9662	6.07237	6.75763	6.35393	6.36224	6.08632	6.22453	6.25512	6.22977	6.08985	5.84059	6.0071	6.15649	6.03377	6.06675	6.37563	6.64015	6.2122	6.40791	6.83104	6.07793	5.65654	6.07536	5.97617	6.19577	6.35712	6.73722	6.27278	6.43148	5.76739	6.16004	5.86729	6.40074	5.91319	5.82541	5.86107	6.43483
1369	AGAP001767	UNCLASSIFIED	UNCLASSIFIED	UNCLASSIFIED	UNCLASSIFIED	FALSE	1281408	AGAP001767-PA	AGAP001767	NA	6.16159	6.0626	5.73354	6.1721	6.51245	5.87251	6.03511	6.48569	6.19985	6.56021	6.44234	6.31136	6.10961	5.98113	6.10812	5.87538	5.953	6.56727	6.46478	6.4466	6.34008	6.05929	6.44513	5.94445	6.11016	5.71914	5.89787	6.16015	5.99239	6.50126	6.50995	6.4373	6.12134	6.35822	6.87415	6.08811	6.44797	6.66685	6.57443	6.05086	6.63646	6.54169	6.77201	6.22637	6.70912	6.57876	6.39028	6.04311	5.91625	5.78894	6.01948	6.2711	5.85708	5.8117	6.29869	6.79009	6.66865	6.2876	6.34045	6.99059	6.9137	6.25046	5.72869	6.13266	6.01668	6.16625	6.17361	6.4862	6.24642	6.08592	6.11631	6.42817	6.05439	5.93114	6.40101	6.26423	5.85547	6.16601	6.30279	5.85135	5.58279	5.88351	6.15542	5.76059	6.43108	6.43792	5.93485	5.86394	6.52108	6.26115	6.118	5.82361	6.4786	5.68098	5.77414	6.44514	6.75815	6.22844	6.17399	6.00099	5.75412	5.97617	6.09741	6.39236	5.80808	6.15515	5.892	6.36716	5.99445	6.38873	6.49387	6.22422	6.38714	5.90486	6.21922
1370	AGAP001768	P2_I6_M3	18	1	E	FALSE	4577140	AGAP001768-PA;AGAP001768-PB	AGAP001768	0.93	9.29615	8.27693	9.4646	9.5369	7.93867	8.77643	8.06122	9.21715	8.35564	7.70698	7.0563	8.6077	7.82684	9.70247	9.2671	9.34547	8.36376	7.46072	6.71566	7.62711	7.16166	7.29724	6.98648	7.42	7.14679	8.62956	8.33295	8.61076	8.0181	7.64118	7.35129	8.06824	7.50006	7.62413	7.30712	7.90132	7.44711	7.29443	6.48273	8.38575	8.05102	7.65528	7.23112	9.03134	8.48731	7.39473	7.34976	9.25506	9.05689	9.18707	8.87896	8.44666	7.49317	9.09292	8.71599	7.21003	6.93632	9.4383	9.40256	7.15003	6.82313	9.99924	10.3876	9.33805	9.44347	9.24679	8.94023	7.52627	7.25995	6.94998	8.36347	8.60237	9.28123	9.32853	8.71087	8.87984	8.97868	9.30843	9.18583	9.16835	9.37549	9.61992	9.90244	9.49373	8.75772	8.51295	10.0582	9.66229	7.57478	7.13886	9.90259	9.32989	6.85386	9.56029	9.48667	7.67813	7.44162	9.59561	9.24279	9.23026	8.99723	8.52257	8.33762	9.66706	9.68995	9.68747	9.86738	8.58498	8.11398	7.66966	7.75894	7.36648	7.09358	8.34666	7.96125
1371	AGAP001769	UNCLASSIFIED	UNCLASSIFIED	UNCLASSIFIED	UNCLASSIFIED	FALSE	1281406	AGAP001769-PA;AGAP001769-PB;AGAP001769-PC;AGAP001769-PD	AGAP001769	NA	9.5711	7.89085	9.99223	9.80055	9.07281	8.28692	8.64425	8.94806	7.92509	8.25336	7.27313	8.87858	8.84779	10.3565	9.84485	9.40516	8.08705	8.34677	7.59686	8.94086	8.59359	8.05059	8.60613	7.87539	7.29766	8.04444	7.44332	8.31981	8.67275	8.60762	8.91914	8.45619	8.37384	7.67412	8.66059	7.0192	8.47408	8.10663	7.61979	8.59658	7.58497	8.31619	7.83901	9.35537	9.05992	8.51177	7.6031	8.89222	8.68935	8.8568	8.76985	8.91123	8.41582	9.28478	7.551	8.42033	8.05484	9.94015	10.1459	7.81049	8.68451	10.0313	10.0124	9.73342	10.3094	8.60035	8.16011	8.03005	7.90945	8.06817	8.25264	8.85193	7.98194	8.93886	8.98544	8.59702	8.8899	8.94106	9.2506	9.24184	10.0453	9.98037	9.66147	9.56516	8.78096	8.95819	10.1996	9.97262	8.23664	8.14888	9.48994	9.62604	8.08492	9.65688	9.95549	8.31495	8.86951	9.76341	9.62868	8.09284	8.79277	8.36923	8.35753	9.65026	9.81131	9.69316	10.1742	7.74227	8.32442	7.85363	9.22169	7.90981	7.75279	8.38598	9.0763
1372	GPRALS2	UNCLASSIFIED	UNCLASSIFIED	UNCLASSIFIED	UNCLASSIFIED	FALSE	3290518	AGAP001773-PA;AGAP001773-PB;AGAP001773-PC	AGAP001773	NA	6.77741	6.66853	7.08964	7.17588	6.81097	6.79058	6.77936	6.86547	6.7251	6.95327	6.92365	6.76184	6.88999	7.00671	7.1523	6.86775	6.73352	6.83601	6.99614	6.74397	7.14375	6.86892	6.97621	6.9446	6.98708	6.86656	6.69299	6.93844	6.87545	6.72261	6.76102	6.93338	6.94796	6.92701	6.83961	6.72174	6.61979	6.96099	7.21043	6.94141	6.97816	6.9693	6.78797	7.09821	6.99471	7.06749	6.9941	6.92565	6.84526	6.81378	6.74955	6.97267	6.84626	6.95783	7.11832	6.92121	7.12223	7.18893	7.09637	7.07293	7.1409	7.1536	7.35068	7.22753	7.20936	6.89056	6.79908	7.07275	6.95304	6.88412	6.93435	6.9467	6.71887	6.85115	6.92208	6.79217	6.90896	6.69808	7.12316	7.08837	7.16682	7.27505	6.91307	7.183	6.97727	6.84227	7.03565	7.17465	6.87614	6.94863	6.95839	7.11253	6.95066	7.29894	7.05496	6.85461	6.96193	7.0696	7.1705	6.87227	6.99106	6.64575	6.70005	7.26209	7.09181	7.1593	6.83019	6.82117	6.93472	6.87867	6.75362	6.7427	6.86448	7.02435	6.5262
1373	AGAP001775	UNCLASSIFIED	UNCLASSIFIED	UNCLASSIFIED	UNCLASSIFIED	FALSE	NA	NA	AGAP001775	NA	10.3717	10.7423	11.2172	11.5322	10.8581	10.5854	10.8919	10.4058	10.7	10.9703	11.34	10.9863	11.2117	11.2352	11.2527	9.90309	10.8736	11.8787	11.708	11.4592	11.5713	11.7187	11.5045	11.083	11.2349	10.8384	10.9264	11.1137	11.5111	11.2878	11.6709	11.9256	11.693	11.2606	11.1513	10.9696	11.3065	11.7203	11.8527	11.2841	11.4213	11.2011	11.217	10.4942	10.772	12.0819	12.1523	10.4243	10.2346	10.4208	10.2818	11.0416	11.0926	11.1314	11.416	11.678	12.1528	11.2243	11.4747	11.8929	11.8386	11.2153	10.7998	11.2847	11.3988	10.4418	10.4365	11.6265	11.4598	12.1252	10.9257	11.5138	10.8553	11.0065	10.7998	10.7568	10.9057	11.0331	11.3688	11.607	11.7472	11.5663	11.6174	11.5213	10.7621	10.8343	11.0781	11.3092	11.4828	11.9463	11.134	11.3008	12.1525	11.5307	11.2849	11.7415	11.834	11.6343	11.7435	10.8136	10.9741	11.262	11.2796	11.861	11.6814	11.1357	11.3165	10.7331	11.0025	11.1136	11.2724	11.221	11.5793	10.7359	11.2177
1374	AGAP001776	UNCLASSIFIED	UNCLASSIFIED	UNCLASSIFIED	UNCLASSIFIED	FALSE	4577136	AGAP001776-PA	AGAP001776	NA	5.8052	6.03111	5.79893	5.98106	5.92277	5.82379	6.15407	5.81645	5.84288	5.9405	6.00271	5.79696	5.97513	5.7587	5.82799	5.87538	5.88576	6.10605	6.02332	5.9188	6.14836	6.20195	6.27865	6.17697	6.01348	5.93371	6.19256	6.04209	6.06318	5.95321	6.13907	6.286	5.9748	6.13406	5.8894	6.13724	5.91021	6.3532	6.13531	6.01983	6.04104	6.23351	6.00781	5.74611	5.71534	6.41683	6.20795	5.87174	5.69406	5.68102	5.52386	5.93926	6.19652	5.90296	5.86155	6.23386	6.06999	5.85815	5.84315	6.33844	6.1225	5.68267	5.72869	5.74248	5.81134	5.82536	5.63881	6.32397	6.15012	6.11692	5.94993	5.89274	5.86682	5.69109	5.77227	5.66213	5.97674	5.79207	5.90963	5.91471	6.07886	5.82333	5.95225	5.94586	6.04062	5.9047	5.70599	6.08985	6.17778	6.43268	5.7553	5.755	6.1615	5.83439	5.77414	6.16194	6.03753	5.96402	5.83012	5.90945	5.85351	6.31754	5.84352	6.15542	6.26447	5.64377	5.84164	5.99396	5.87006	6.00688	6.01388	6.03321	6.17127	5.98354	5.92072
1375	AGAP001777	P1_I9_M1	19	1	E	FALSE	1281392	AGAP001777-PA	AGAP001777	0.81	9.39173	9.7365	10.6593	11.0174	9.53767	9.58791	9.92977	9.21229	10.2683	9.65363	10.1331	9.71702	10.0104	11.1067	11.153	9.59875	10.08	9.98421	9.96419	10.065	10.0764	9.99612	10.2148	9.65131	9.91798	9.54062	10.1034	9.92308	10.1711	10.0353	10.1239	10.0825	10.1686	9.76162	9.99661	9.78319	10.0656	9.73076	9.92939	9.85837	10.0555	9.6647	9.8992	9.61773	10.116	9.68037	10.0234	9.38809	9.76562	9.56312	10.0874	9.88645	9.97796	9.87606	10.108	9.54258	10.0554	10.8544	10.8341	9.41899	9.89078	10.7198	10.4783	10.7858	10.7706	9.14998	9.90141	9.73083	10.1203	9.97944	9.95742	10.2442	9.21215	10.1182	9.57994	9.9857	9.48137	9.68385	10.7984	10.8994	10.9071	10.7741	10.9486	10.8946	9.63054	10.386	10.6586	10.9549	9.7685	10.0768	10.8078	10.8577	9.91282	11.0761	11.0092	10.0188	10.1024	10.8195	11.0439	9.50834	9.93375	9.5177	10.196	10.9764	11.0045	10.9251	10.974	10.0335	10.1225	9.86217	10.1889	9.91162	10.1219	9.85723	10.1378
1376	AGAP001778	UNCLASSIFIED	UNCLASSIFIED	UNCLASSIFIED	UNCLASSIFIED	FALSE	1281391	AGAP001778-PA	AGAP001778	NA	9.22869	9.02373	9.2713	8.80469	9.38984	9.00842	8.96614	9.00271	8.91819	9.21385	8.92635	9.09385	8.95056	9.23049	8.77032	9.26864	9.01554	9.00314	8.8556	9.05172	8.81249	8.95398	8.77999	9.11976	8.96059	9.1455	8.91805	9.05799	9.04246	9.00806	8.91288	9.05959	9.01002	9.12569	9.10851	9.15742	9.03203	9.09231	8.98346	9.04203	9.06229	9.14807	8.90429	9.10131	8.865	9.17948	9.079	9.30012	8.97662	9.13285	9.12228	8.89659	8.82745	9.05606	8.80396	9.15083	9.0265	9.13737	8.76172	8.9273	8.83174	9.14857	8.97069	9.10933	9.00405	9.36494	9.1182	9.09493	9.045	8.99585	9.14539	9.01677	9.22389	9.03308	9.02357	8.85737	9.07269	9.05882	9.16475	8.8111	9.26033	8.75804	8.97365	8.56136	9.1694	8.92622	9.14289	8.44873	9.07519	8.97062	9.10032	8.45825	9.05165	8.8649	8.6247	9.05156	8.92428	9.11829	8.6221	9.20469	8.84216	9.11659	8.90052	9.02876	8.72346	9.27688	8.88174	9.07856	8.70863	9.24721	8.91612	8.9883	8.86896	8.98164	8.86334
1377	AGAP001779	UNCLASSIFIED	UNCLASSIFIED	UNCLASSIFIED	UNCLASSIFIED	FALSE	4577132	AGAP001779-PA;AGAP001779-PB;AGAP001779-PC	AGAP001779	NA	8.74878	8.5965	8.30296	8.45285	8.54313	8.57359	8.86187	8.7264	8.90431	8.57218	8.75145	8.31881	8.56939	8.37773	8.33396	8.62138	8.80893	8.41511	8.68304	8.62409	8.624	8.31658	8.39029	8.63387	8.65307	8.74808	8.76258	8.63296	8.66188	8.48876	8.8971	8.36252	8.51849	8.267	8.41369	8.85856	8.85149	8.32522	8.46946	8.17903	8.56925	8.31619	8.34512	8.48156	8.66601	8.34202	8.58662	8.60802	8.6944	8.61019	8.7847	8.61064	8.8763	8.34821	8.6894	8.18515	8.47953	8.42448	8.50135	8.46636	8.67587	8.31501	8.47452	8.43948	8.54794	8.48309	8.64418	8.25316	8.30721	8.50184	8.41234	8.75286	8.58525	8.46018	8.45026	8.75565	8.61348	8.35856	8.36402	8.59198	8.55161	8.4463	8.55808	8.4951	8.45879	8.47709	8.3541	8.48571	8.39486	8.54641	8.25968	8.51567	8.79206	8.45732	8.35906	8.33538	8.61631	8.4801	8.58663	8.45666	8.35012	8.48774	8.45767	8.63555	8.31745	8.39023	8.34951	8.23153	8.62851	8.37797	8.65066	8.51109	8.73434	8.59757	8.84047
1378	AGAP001780	P1_I9_M2	7	5	B	FALSE	1281389	AGAP001780-PA	AGAP001780	0.82	12.6319	12.784	12.4415	12.441	12.3784	12.9395	12.9335	12.9589	13.177	12.9313	12.9912	12.786	12.9858	12.2329	12.3711	12.7257	13.216	12.6931	12.7355	12.871	12.8241	12.7612	12.8529	12.9367	13.0809	12.9864	13.0362	12.8993	12.9748	12.7871	12.9045	12.6737	12.6288	12.7284	12.7486	12.7665	12.7964	12.7338	12.9309	12.6329	12.8809	12.5117	12.6279	12.7031	12.865	12.7142	12.9064	13.0799	12.9296	12.9697	13.0224	12.8525	12.9884	12.732	12.845	12.636	12.9207	12.5091	12.5427	12.8381	13.0769	12.305	11.5278	12.3039	12.358	12.76	12.8855	12.5404	12.8285	12.9843	12.7831	12.9323	12.6274	12.8726	12.7258	12.7017	12.8873	12.6969	12.3484	12.3769	12.3459	12.2553	12.3788	12.3799	12.6696	12.7367	11.844	12.3384	12.7903	12.9705	11.9492	12.5684	13.0807	12.1478	12.1681	12.7171	12.8421	12.1764	12.3133	12.6525	12.8584	12.803	12.8537	12.3292	12.3497	12.2433	12.2581	12.723	12.9163	12.707	12.9247	12.7484	12.8443	12.8152	12.8909
1379	AGAP001781	P1_I9_M2	7	5	B	FALSE	1281171	AGAP001781-PA	AGAP001781	0.89	7.26527	7.50487	6.53017	6.19961	6.94133	7.25856	7.61952	7.5668	7.63867	7.34521	7.24949	7.13997	6.99286	6.34784	6.10812	7.72214	7.59173	6.83601	6.86449	7.34655	7.26399	6.6911	6.57181	7.23665	6.7436	7.89074	7.77597	7.40005	7.2146	7.35596	7.40864	6.72883	6.89034	7.02418	6.83961	7.78858	7.51524	6.76964	6.48273	6.77767	6.97816	6.95652	7.08036	7.25729	7.10897	6.52112	6.39028	7.70429	7.7593	7.55881	7.4744	7.47188	7.67592	6.99515	6.79038	6.80266	6.66865	6.42209	5.99655	6.72569	6.5113	6.34958	6.23699	6.35448	6.27055	7.41077	7.29951	6.68806	6.78336	6.81425	6.78861	6.92932	7.38879	7.20518	7.26798	6.84485	7.60463	7.4033	6.26788	6.4973	6.35344	6.19209	6.36224	5.70023	6.82365	6.89713	6.41176	6.46441	7.08416	6.81779	6.07737	6.15593	6.53846	5.89582	6.26585	7.05164	6.72577	6.58967	6.23194	7.17164	7.02661	7.13185	6.95581	6.19993	6.3522	6.32587	6.27987	6.89275	6.66349	7.11574	6.7185	7.0989	6.90007	7.55503	7.48027
1380	AGAP001782	UNCLASSIFIED	UNCLASSIFIED	UNCLASSIFIED	UNCLASSIFIED	FALSE	1281333	AGAP001782-PA	AGAP001782	NA	10.1253	10.1065	10.575	10.3712	10.0279	10.2471	10.3198	10.1306	10.3642	10.2883	10.1922	10.1442	10.458	10.6939	10.7152	10.2159	10.4485	9.9753	10.0193	10.0532	10.2313	9.81622	10.0676	10.2886	10.3528	10.2074	10.4054	10.2096	10.1937	9.9329	10.2292	10.1162	10.1697	10.2137	10.1726	10.1894	10.2096	10.2207	10.3562	9.91851	10.2181	10.1474	10.2859	10.2245	10.3751	10.1416	10.2956	10.1521	10.25	10.2152	10.3398	10.2169	10.2826	10.2257	10.2331	10.1808	10.2588	10.6463	10.4403	10.2634	10.4297	10.5587	9.99801	10.5955	10.5102	10.0929	10.2719	10.1886	9.84514	10.0749	10.0572	10.4218	9.87353	10.0364	10.1265	10.2386	10.0642	10.087	10.5033	10.4462	10.5724	10.3372	10.6988	10.6338	10.1304	10.1259	10.4307	10.3843	9.85408	10.1377	10.4898	10.4892	10.4327	10.8194	10.3752	9.82725	10.0047	10.4349	10.2829	9.94998	10.1707	9.93686	10.0885	10.8177	10.4331	10.2761	10.266	10.1179	10.3535	9.90706	10.3362	9.92691	10.0202	10.0655	10.1598
1381	AGAP001783	UNCLASSIFIED	UNCLASSIFIED	UNCLASSIFIED	UNCLASSIFIED	FALSE	1281382	AGAP001783-PA;AGAP001783-PB	AGAP001783	NA	9.69271	9.69673	9.89157	9.77174	9.72804	9.77235	9.8007	10.0016	9.888	9.76993	9.76933	9.57713	9.6982	9.70077	9.71446	9.78163	9.67173	9.15348	9.57055	9.63814	9.66393	9.42603	9.59672	9.81433	9.80518	10.012	10.0468	9.79105	9.88154	9.6734	9.87273	9.32008	9.43017	9.65091	9.51667	9.8368	9.79732	9.40786	9.57364	9.40409	9.54749	9.39684	9.3428	9.76315	9.60412	9.35302	9.46624	9.88339	9.80783	9.81288	9.704	9.86416	10.0472	9.53253	9.39101	9.15083	9.43742	9.95512	9.73532	9.64561	9.49655	9.7861	9.40489	9.80562	9.69015	9.77793	9.84801	9.36439	9.72704	9.73906	9.77303	9.47831	9.71233	9.65657	9.73419	9.47818	9.80058	9.5988	9.92219	9.75765	10.0294	9.68887	9.92356	9.90112	9.54707	9.50925	9.97757	9.75515	9.72105	9.73921	9.71214	9.78161	9.66807	9.80037	9.8148	9.71325	9.74197	9.92114	9.88021	9.70521	9.709	9.73763	9.67811	10.1256	9.86836	9.96314	9.72063	9.64514	9.56001	9.61234	9.65556	9.67297	9.67686	9.83869	9.80055
1382	AGAP001786	P1_I9_M2	7	5	B	FALSE	NA	NA	AGAP001786	0.96	12.5615	12.6761	11.7237	11.5942	12.7273	12.8902	12.9094	12.9244	13.0619	13.0825	13.0272	12.7524	12.9437	11.5877	11.6225	12.7137	13.0354	12.6045	12.7941	12.9425	12.7284	12.6073	12.6664	13.1745	13.1138	13.0541	13.1477	13.1348	13.0339	12.8113	12.8426	12.3523	12.6883	12.6951	12.7064	12.9194	12.8283	12.5287	12.7006	12.5819	12.6804	12.5033	12.3826	12.7628	12.7759	11.9882	12.0991	13.0282	12.8039	12.9229	12.8814	12.8955	12.8689	12.5696	12.5582	12.3429	12.4043	11.9183	11.7195	12.3606	12.4836	11.731	11.0567	11.748	11.5726	12.7322	12.8624	12.1985	12.8745	12.7164	12.67	12.5354	12.6279	12.6422	12.7031	12.6062	12.851	12.5682	11.7396	11.6765	11.7202	11.5935	11.5618	11.567	12.6136	12.4612	11.2755	11.6176	12.7269	12.7042	11.341	11.8102	12.3991	11.6266	11.4357	12.7795	12.676	11.6013	11.4203	12.516	12.8034	12.8996	12.8585	11.8851	11.4824	11.5322	11.3923	12.5964	12.4932	12.6863	12.8185	12.7398	12.7133	12.8709	12.8111
1383	AGAP001787	UNCLASSIFIED	UNCLASSIFIED	UNCLASSIFIED	UNCLASSIFIED	FALSE	1281330	AGAP001787-PA	AGAP001787	NA	8.60286	8.60692	8.31904	8.0708	8.3125	8.45262	8.45483	8.54765	8.52958	8.36443	8.24195	8.26124	8.13447	8.35605	8.17881	8.62598	8.44728	8.09131	8.17436	8.2711	8.30451	8.20372	8.27619	8.08952	8.04976	8.55168	8.55849	8.07616	8.21641	8.25085	8.43193	8.3583	8.24632	8.32926	8.1734	8.48287	8.60388	8.12374	7.94361	8.23693	8.05748	8.202	8.11789	8.25247	8.15685	8.03244	8.16143	8.64363	8.46529	8.46312	8.45718	8.43038	8.43645	8.23848	8.08376	8.21889	8.18666	7.92047	8.02365	8.18447	8.05346	8.1151	8.28784	7.94977	8.12941	8.553	8.20269	8.34002	8.22009	8.26936	8.29057	8.20349	8.38889	8.29032	8.27985	8.1772	8.10407	8.27557	8.05126	8.20365	8.08021	7.979	8.12331	8.16852	8.23566	8.13611	8.23317	8.14287	8.36739	8.08157	8.26581	8.11595	8.29542	8.2986	8.22876	8.19467	8.36705	8.24242	8.19845	8.31906	8.21955	8.2948	8.24433	8.21028	7.93046	8.28737	8.10169	8.28508	8.09217	8.19997	8.27146	8.40979	8.25981	8.37299	8.31211
1384	AGAP001788	P1_I9_M2	7	5	B	FALSE	1281329	AGAP001788-PA	AGAP001788	0.96	9.32872	9.28049	7.9695	7.9058	9.21226	9.17609	9.11319	9.01954	9.03489	9.09758	9.24509	8.95701	8.88449	7.94184	7.99206	9.06814	8.89274	8.83176	9.09386	9.06743	9.06526	8.59141	8.80128	8.98134	8.76098	9.3005	9.3844	9.16985	8.95938	9.22142	9.2016	8.48736	8.78401	8.68137	8.69259	9.46089	9.28835	8.68085	8.49682	8.77703	8.74541	8.55121	8.55295	8.93052	8.55906	8.29974	8.23585	9.03749	9.02931	8.93826	8.90362	9.15434	9.06176	8.66571	8.55165	8.33861	8.45143	7.73897	7.59732	8.63907	8.48091	7.88136	7.99558	7.75521	7.87637	9.14998	8.94333	8.59713	8.83992	8.81387	8.61635	8.48337	9.06962	8.85282	8.59833	8.61056	9.05438	8.96488	7.60318	7.6518	7.71067	7.94863	7.46754	7.74734	8.69483	8.75794	8.14101	7.88745	9.12074	8.93032	7.88024	7.81255	8.62137	7.87203	7.95815	8.85802	8.97701	7.92546	7.8262	8.94444	8.77061	9.22323	9.13581	7.95528	7.77553	8.11442	7.94577	8.78271	8.52354	8.9097	8.82588	9.14388	9.12537	9.19653	9.16622
1385	AGAP001790	P2_I6_M7	12	4	C	FALSE	1281327	AGAP001790-PA	AGAP001790	0.9	8.63467	8.77326	8.93169	9.16999	8.84745	8.81175	8.9079	8.68467	8.99879	8.87351	8.97793	8.96818	8.92966	9.06567	9.35512	8.4912	8.77183	9.15612	9.07523	8.99325	9.10442	9.08162	9.31666	9.05936	9.46025	8.90423	9.03976	8.9674	9.27796	8.82478	9.14141	9.51627	9.19442	9.11574	9.04484	8.80031	8.97821	9.30653	9.5368	8.87466	9.27593	8.82768	9.1073	8.73009	9.05702	9.50371	9.64782	8.61456	8.93259	8.61019	9.0234	8.73796	9.16345	8.94517	9.49814	9.19749	9.50217	9.08369	9.25747	9.65375	9.51111	8.81631	8.71207	8.88231	9.23029	8.7122	9.0849	9.30163	9.13968	9.41721	8.87102	9.02784	8.72061	9.02525	8.80166	9.02461	8.59177	8.78912	8.81334	9.11344	8.92167	9.34856	8.71983	9.44951	8.65446	8.89352	8.7444	9.4158	8.93377	9.53611	8.90811	9.46211	9.75437	8.78784	9.32601	9.15985	9.26294	8.87666	9.43114	8.62139	8.81768	8.75798	9.16966	8.8132	9.11946	8.75077	9.12122	8.74875	9.18547	8.86465	9.11851	9.01948	9.24742	8.7217	8.91075
1386	AGAP001791	P1_I9_M1	19	1	E	FALSE	NA	NA	AGAP001791	0.91	11.6287	11.1721	12.4869	12.3788	11.2508	11.4528	11.0752	11.5157	11.4244	11.5451	11.2609	11.4744	11.2717	12.2714	12.3101	11.3677	11.4762	11.5924	11.2035	11.4114	11.1992	11.5721	11.2764	11.4374	11.3281	11.2883	11.0408	11.569	11.0741	11.3839	11.1716	11.5561	11.221	11.6835	11.2437	11.3023	11.1233	11.7385	11.5002	11.6752	11.476	11.452	11.5187	11.5411	11.8156	11.9502	11.7257	11.4917	11.2782	11.4501	11.1586	11.5042	11.2974	12.1298	11.8318	11.6668	11.2799	12.4747	12.4044	11.5148	11.6789	12.4808	11.9804	12.2189	12.2167	12.1838	11.9849	11.5183	11.4647	11.4258	11.5304	11.5377	11.8174	11.8414	11.3733	10.9564	11.6556	11.8115	12.5207	12.4382	12.6684	12.4646	12.3923	12.4158	11.4195	11.3343	12.4178	12.2941	11.4212	11.4161	12.4182	12.4153	11.4301	12.3938	12.2104	11.4987	11.2699	12.5516	12.4179	12.0401	11.7714	11.7863	11.6465	12.6121	12.3242	12.3978	12.2805	11.3475	11.3182	11.5026	11.2854	11.4825	11.4374	11.3514	11.1989
1387	AGAP001792	UNCLASSIFIED	UNCLASSIFIED	UNCLASSIFIED	UNCLASSIFIED	FALSE	1281323	AGAP001792-PA	AGAP001792	NA	10.0018	10.3727	10.4761	10.478	9.80103	10.1422	10.388	10.3779	10.653	10.0364	10.235	10.0097	10.1031	11.0177	10.9886	10.4225	10.3941	9.80633	10.0304	9.91192	10.3746	9.79591	10.322	10.0068	10.2692	10.1712	10.4841	10.0108	10.2655	10.0743	10.5084	9.77728	9.98139	9.75365	9.89111	10.0879	10.336	9.91085	10.1921	9.83302	10.2585	9.91586	9.90878	9.98091	9.83217	9.90874	10.2382	10.4715	10.4621	10.2589	10.4213	10.1861	10.3368	9.84717	10.3292	9.7342	10.1223	10.2897	10.4507	10.3701	10.2613	10.6342	10.0477	10.4468	10.1242	10.2567	10.2865	9.70524	9.84514	10.2913	9.99751	9.94988	10.0201	10.1674	9.96035	9.84889	10.1065	9.9669	10.4348	10.129	10.4816	10.2288	10.8529	10.4435	9.9256	10.0501	10.2219	10.2349	9.85041	10.2409	10.6449	10.4474	10.3582	10.8077	10.5167	9.86656	10.2433	10.5837	10.3589	10.2012	10.1416	10.0966	10.1017	10.3168	10.4331	10.4063	10.3536	9.96616	10.1132	9.82688	10.026	9.84632	10.485	10.1151	10.4338
1388	AGAP001793	UNCLASSIFIED	UNCLASSIFIED	UNCLASSIFIED	UNCLASSIFIED	FALSE	1281324	AGAP001793-PA	AGAP001793	NA	6.55396	6.51904	6.69397	6.6214	6.73148	6.53176	6.54332	6.4239	6.87508	6.5745	6.53585	6.75	6.52352	6.82344	6.67947	6.93523	6.42563	6.52828	6.26047	6.56011	6.49733	6.65178	6.39296	6.6009	6.59834	6.75525	7.19353	6.41998	6.55197	6.89406	6.58807	6.47633	6.24332	6.82099	6.44956	6.72174	6.68778	6.75731	6.48273	6.69319	6.59558	6.71421	6.73937	6.60344	6.65649	6.73463	6.34197	6.89017	6.55512	6.59814	6.21273	6.74171	6.54648	6.85205	6.56653	6.41494	6.59004	6.5935	6.65014	6.87106	6.73744	6.79343	6.84444	6.40859	6.72676	6.52546	6.5748	6.32397	6.68781	6.43826	6.66195	6.27553	6.77514	6.47259	6.79042	6.45694	6.42718	6.35169	6.6186	6.46871	6.53506	6.38296	6.49069	6.32899	6.51918	6.60841	6.72024	6.46441	6.35687	6.45475	6.75992	6.54112	6.57646	6.76701	6.39762	6.63158	6.54727	6.94551	6.40811	6.53292	6.26744	6.57778	6.09741	6.32045	6.59597	6.73786	6.54134	6.53557	6.61094	6.6836	6.43281	6.81411	6.30722	6.77008	6.7733
1389	AGAP001794	P2_I6_M4	5	2	A	TRUE	NA	NA	AGAP001794	0.88	10.2264	10.4095	10.0392	10.0765	10.4468	10.5116	10.3605	10.4248	10.3852	10.4902	10.3882	10.6444	10.5318	9.99476	10.0803	10.2576	10.4602	10.5529	10.3321	10.5906	10.363	10.5315	10.3175	10.6185	10.5391	10.3072	10.3691	10.4485	10.4323	10.4105	10.2748	10.5968	10.4792	10.4993	10.421	10.3998	10.2939	10.6679	10.4756	10.614	10.429	10.4703	10.409	10.3566	10.2355	10.5178	10.4593	10.3563	10.3485	10.4292	10.4032	10.428	10.2531	10.379	10.3933	10.6566	10.5229	10.1045	10.0587	10.4509	10.4855	9.88635	9.60164	10.0579	9.92078	10.1854	10.3795	10.572	10.5333	10.4893	10.4853	10.4148	10.219	10.3565	10.386	10.4095	10.32	10.2944	10.1567	10.1124	10.1615	10.0255	10.1426	10.0723	10.3186	10.2219	9.93099	10.1078	10.5176	10.471	9.97259	10.1801	10.4433	10.0953	9.93091	10.503	10.3889	10.0198	10.1353	10.2887	10.3958	10.3712	10.3885	10.0466	10.0387	10.0528	10.1865	10.4905	10.4247	10.6421	10.4651	10.5204	10.2883	10.3973	10.3488
1390	AGAP001795	P1_I9_M2	7	5	B	FALSE	1281320	AGAP001795-PA	AGAP001795	0.94	8.93016	9.33133	8.2867	8.30236	9.29418	9.12102	9.05311	9.12695	8.8931	9.13607	9.14354	9.08567	8.95516	8.3691	8.41673	9.18126	9.0557	9.05786	8.7653	8.96625	9.07625	9.05184	8.99144	9.13559	8.92342	9.0479	9.19773	9.10023	8.96527	9.04056	9.03316	8.94715	8.89624	9.02559	9.00154	9.30634	9.23871	8.92926	9.03207	8.92375	9.04322	8.95241	8.8285	8.97117	8.74032	8.83639	8.90002	8.98568	9.09159	8.93032	8.92251	9.1568	9.07748	8.7409	8.8258	9.03874	8.92525	8.33457	8.4599	8.88855	8.6931	8.25151	8.43193	8.15804	8.2345	9.11529	9.19561	9.00308	9.11033	9.07749	8.89804	8.68898	9.07612	8.94995	8.80504	8.9523	8.8958	8.8922	8.35778	8.51448	7.94762	8.22589	8.23555	8.24214	8.98713	8.82577	8.32657	8.31106	9.00402	9.00384	8.24733	8.14292	8.87976	8.37137	8.1659	8.97624	9.16165	8.07941	8.15025	8.99844	8.93038	9.13161	8.95662	7.90778	8.1593	8.45934	8.19298	8.93228	8.81764	9.12251	8.90937	9.037	8.95714	9.13692	9.11009
1391	AGAP001796	UNCLASSIFIED	UNCLASSIFIED	UNCLASSIFIED	UNCLASSIFIED	FALSE	NA	NA	AGAP001796	NA	7.77367	7.72484	7.57438	7.41527	7.77804	7.6452	7.74904	7.70247	7.4607	7.66179	7.59288	7.46844	7.37845	7.71134	7.38226	7.78247	7.59173	7.53046	7.57342	7.49433	7.45389	7.44268	7.56414	7.50274	7.47449	7.76292	7.74285	7.48531	7.57205	7.56478	7.39925	7.4292	7.23651	7.40284	7.50544	7.68881	7.42062	7.49186	7.41419	7.62683	7.6031	7.57131	7.58235	7.44773	7.55355	7.22591	7.35972	7.59271	7.50457	7.45491	7.63942	7.73322	7.36451	7.34436	7.39958	7.67404	7.32769	7.30792	7.45364	7.32775	7.30125	7.65037	7.73567	7.22753	7.39954	7.91315	7.52515	7.44751	7.63726	7.52312	7.74776	7.32826	7.71791	7.48826	7.5886	7.41993	7.57445	7.66117	7.37903	7.30027	7.44815	7.30033	7.45016	7.2449	7.50873	7.43892	7.8986	7.2221	7.61139	7.44931	7.54177	7.23708	7.00258	7.62133	7.23964	7.45017	7.34753	7.18213	7.22622	7.56037	7.47287	7.74438	7.34483	7.41068	7.34305	7.50878	7.36951	7.76337	7.36945	7.61116	7.53582	7.4984	7.46088	7.68306	7.7262
1392	AGAP001797	P1_I9_M1	19	1	E	FALSE	1281318	AGAP001797-PA;AGAP001797-PB;AGAP001797-PC;AGAP001797-PD;AGAP001797-PE;AGAP001797-PF;AGAP001797-PG;AGAP001797-PH;AGAP001797-PI;AGAP001797-PJ	AGAP001797	0.97	13.6749	13.6938	15.6351	15.5464	14.0577	13.7235	13.7026	13.8452	13.7891	13.8342	13.8314	13.9094	13.8653	16.398	16.4928	13.8323	13.9368	13.9625	13.8985	13.854	13.8782	13.9885	14.0218	13.8617	13.8502	13.6306	13.6909	13.7369	13.7614	13.8376	13.7891	14.0757	13.9502	14.0924	13.9943	13.697	13.725	14.1103	14.1362	13.8366	13.9033	13.9449	14.0309	13.9502	13.9209	14.2187	14.2831	13.7497	13.8075	13.8694	13.8601	13.6366	13.6737	13.9496	13.9838	14.1435	14.2024	15.6845	15.6535	14.0053	14.0451	15.9774	15.8501	15.8942	15.6989	13.861	13.9444	14.2149	13.8682	13.9981	13.9764	14.0395	13.8929	13.9783	13.9112	13.975	13.8886	13.9259	15.6631	15.735	15.8175	15.6869	16.613	16.4688	13.9103	14.0041	15.9632	15.9977	14.0562	14.0479	16.5639	16.3067	14.1391	16.5192	16.3731	13.9877	13.9035	16.0403	15.7639	13.8619	13.8153	13.8703	13.8324	16.026	15.7085	15.7055	15.4823	13.9458	14.1184	13.9748	13.9013	13.8724	13.8623	13.7316	13.7581
1393	AGAP001798	P1_I9_M5	22	3	F	FALSE	NA	NA	AGAP001798	0.91	8.83934	10.0164	9.25486	10.4581	8.74128	9.05537	10.1505	9.01954	10.0992	8.38155	9.61998	9.30393	10.264	9.06567	10.0264	8.76576	9.97268	9.33209	9.83619	9.12674	9.84514	9.11901	9.80367	8.12679	10.0145	8.91406	10.0095	8.71062	10.1799	9.16364	10.0521	9.65185	9.86981	9.07009	9.61493	8.85359	9.81835	8.79078	9.60422	9.33744	10.181	8.49604	9.6554	8.95235	10.1229	8.84614	9.73338	8.73642	10.4399	8.75245	10.2755	9.25853	10.0941	9.21014	10.2542	8.34243	9.62662	9.71733	10.6894	8.69047	9.73427	9.07792	10.8526	9.46998	10.8055	8.83573	10.3623	8.56161	9.01362	10.0225	8.9459	10.3505	9.29242	10.4862	8.30894	10.4561	9.38231	10.4619	9.44072	10.8254	9.08174	10.4774	9.05277	10.3231	8.59001	10.4463	9.37328	10.5716	8.95223	9.82755	8.96145	10.2303	9.80476	8.89785	10.1293	9.06616	10.0478	8.79702	10.5494	8.93754	10.4162	8.96263	10.2311	8.80304	10.4381	9.39805	10.6616	8.44727	10.0851	8.74097	10.0926	8.90005	9.83376	9.06406	10.3826
1394	AGAP001799	P1_I9_M1	19	1	E	FALSE	1281316	AGAP001799-PA;AGAP001799-PB	AGAP001799	0.99	12.1717	12.0519	15.7614	15.6324	12.5146	12.1562	12.0277	12.5802	12.4754	12.1611	12.0941	12.3872	12.4177	16.7329	16.6393	12.4854	12.6273	12.3455	12.2788	12.1003	12.1887	12.3509	12.3026	12.2936	12.2893	11.9387	11.8585	12.1456	12.0801	12.1017	12.0054	12.4031	12.3042	12.4987	12.4295	11.9918	12.0143	12.4768	12.5321	12.3056	12.2516	12.3756	12.4948	12.6818	12.5815	12.6695	12.7734	12.4659	12.4834	12.5547	12.5082	11.951	12.0289	12.6542	12.6337	12.6213	12.6421	15.839	15.7311	12.3332	12.4457	16.183	16.1881	16.0613	15.7494	12.5372	12.5153	12.6196	12.2222	12.3273	12.7747	12.8151	12.6334	12.6733	12.6062	12.655	12.6616	12.6195	15.7282	15.7243	15.9943	15.7846	16.7415	16.5034	12.6746	12.6988	16.1936	16.0966	12.4363	12.303	16.7898	16.4297	12.6139	16.6991	16.4394	12.2904	12.1402	16.181	15.8206	12.6138	12.5094	12.318	12.242	16.1975	15.8219	15.7096	15.4327	12.6033	12.7779	12.4631	12.4625	12.1816	12.075	11.9967	12.0507
1395	AGAP001800	P1_I9_M4	16	6	D	FALSE	1281315	AGAP001800-PA;AGAP001800-PB	AGAP001800	0.93	9.98284	9.81585	10.7633	10.6291	10.2988	10.109	9.93944	10.2227	10.2433	10.2739	10.0793	10.4313	10.3647	10.5786	10.6398	10.1636	10.2027	10.5874	10.3432	10.2331	10.3415	10.5806	10.6005	10.2673	10.3083	9.84496	9.87833	10.0725	10.1142	10.2259	10.0662	10.4916	10.3864	10.6604	10.4956	10	9.90557	10.5047	10.6055	10.4198	10.5222	10.5471	10.6033	10.335	10.5013	10.5567	10.7271	10.0167	9.97146	10.26	10.231	9.8894	10.2111	10.4834	10.4992	10.6664	10.7142	10.8372	10.8849	10.659	10.6666	10.7302	10.3353	10.8954	10.6286	10.1491	10.2371	10.6444	10.2476	10.3622	10.2871	10.5699	10.4015	10.2523	10.3871	10.4018	10.2324	10.3313	10.9876	11.0823	11.0263	10.9376	10.9719	10.9212	10.5519	10.539	11.0019	10.9396	10.5571	10.5186	10.898	10.9504	10.8187	11.1149	10.9625	10.4559	10.3481	10.9737	10.9216	10.181	10.1992	10.3231	10.2705	11.1809	10.9172	10.8526	10.6782	10.4184	10.7419	10.4629	10.4124	10.2549	10.3553	10.1099	10.2016
1396	AGAP001801	P1_I9_M2	7	5	B	FALSE	1281314	AGAP001801-PA	AGAP001801	0.81	8.32739	8.26374	7.71383	7.54008	8.31732	8.11259	8.29826	7.98012	8.22189	8.07452	8.16598	8.18189	8.11791	7.63966	7.73989	8.41332	8.21642	8.18877	8.16419	8.20075	8.18224	8.11053	8.34722	8.00683	8.24085	8.14379	8.48986	7.99167	8.27509	8.22026	8.10024	8.23933	8.37764	8.32926	8.18995	8.2814	8.44914	8.30671	8.19086	8.22378	8.2384	8.21188	8.24127	8.19809	8.01856	8.36496	8.2513	8.27278	8.24096	7.96244	8.28297	8.27476	8.32127	7.96606	8.21518	8.05076	8.33818	7.39037	7.68735	8.12612	8.293	7.57787	8.1361	7.78827	7.84514	8.13558	7.99983	8.38151	8.25809	8.29258	8.19774	7.99008	8.36766	8.25464	8.24514	8.27184	8.1448	8.23215	7.81354	7.68334	7.71067	7.84499	7.9174	7.40542	8.15259	8.12058	7.76957	7.79049	8.23283	8.29922	7.54177	7.70659	8.40975	7.7006	7.76199	8.15831	8.35474	7.76346	7.64168	8.36644	8.29756	8.32153	8.13278	7.68791	7.45219	7.8899	7.87112	8.06286	8.30569	8.26324	8.31673	8.35098	8.28836	8.27857	8.35747
1397	AGAP001802	UNCLASSIFIED	UNCLASSIFIED	UNCLASSIFIED	UNCLASSIFIED	FALSE	1281313	AGAP001802-PA;AGAP001802-PB	AGAP001802	NA	11.8796	12.0166	12.012	12.0235	11.9731	11.9328	11.9907	12.1261	12.1088	11.9713	12.0026	12.0143	11.9535	12.1419	12.0184	11.9771	12.1583	12.0094	11.8569	12.0727	11.97	12.0128	12.0148	11.9209	11.8661	11.9957	12.0427	11.9431	11.9515	12.0428	12.0514	12.1006	11.8531	12.0448	11.9294	11.962	12.0111	11.9568	12.0094	11.9337	12.0403	11.9554	11.9069	12.0461	11.9883	12.0935	12.0882	12.0522	12.1003	12.1265	12.0288	11.9834	11.9365	11.9733	12.0222	11.9931	12.0099	12.2152	12.1138	11.9706	11.9441	12.0959	11.6344	12.0585	11.8865	12.1075	12.0664	11.9823	11.9986	12.0234	12.076	12.0746	11.9702	12.0144	11.9357	11.9683	11.9759	11.9954	12.1344	12.1161	12.1448	12.0081	12.273	12.0659	11.938	11.9356	12.0326	12.0252	12.0066	11.9964	12.1823	12.0212	12.0897	12.2256	11.8779	11.9336	11.9352	12.1406	11.9693	12.0074	11.9604	11.9811	11.9046	12.1305	12.0012	12.1068	11.8757	11.9658	12.046	11.9222	11.8954	11.9656	11.9072	11.9876	12.0562
1398	AGAP001803	P1_I9_M2	7	5	B	FALSE	4577118	AGAP001803-PA	AGAP001803	0.92	8.37861	8.43017	7.93478	7.9765	8.19698	8.43539	8.28951	8.17586	8.47017	8.24588	8.32475	8.19736	8.21053	7.60232	7.73258	8.52119	8.45066	8.16237	8.22415	8.315	8.25845	8.12305	8.20135	8.31561	8.1586	8.50018	8.58064	8.29202	8.3268	8.25085	8.14426	8.09911	8.20825	8.35938	8.19405	8.45344	8.50263	8.13222	8.03284	8.15611	8.16288	8.17193	8.03702	8.38792	8.13474	8.18033	7.98707	8.47039	8.52898	8.36767	8.31218	8.60704	8.41997	8.01163	8.07454	8.20212	8.22055	7.57613	7.79664	8.36634	8.08906	7.72868	7.64941	7.62342	7.81317	8.46185	8.34699	8.30592	8.17218	8.11081	8.2943	8.09378	8.27365	8.30783	8.1025	8.24295	8.33225	8.25837	7.66673	7.71416	7.68979	7.94863	7.97776	7.74047	8.20563	8.19164	7.81059	7.77024	8.39825	8.21307	7.54177	7.80403	8.19671	7.72916	7.72307	8.26039	8.29474	7.59242	7.7481	8.09912	8.1218	8.37349	8.30207	7.58143	7.93777	7.64552	7.70038	8.14975	8.26747	8.40804	8.25723	8.1252	8.26392	8.45737	8.2609
1399	AGAP001804	UNCLASSIFIED	UNCLASSIFIED	UNCLASSIFIED	UNCLASSIFIED	FALSE	1281311	AGAP001804-PA	AGAP001804	NA	10.696	10.7203	10.4499	10.5035	10.6726	10.5693	10.8152	10.669	10.832	10.5697	10.8036	10.4654	10.6108	10.7441	10.7619	10.5622	10.6721	10.4782	10.6502	10.5536	10.8069	10.5857	10.8947	10.5233	10.8383	10.5819	10.6668	10.6082	10.6212	10.647	10.8216	10.58	10.717	10.5608	10.5533	10.5106	10.6399	10.6237	10.8707	10.4809	10.6962	10.6658	10.6657	10.5298	10.6222	10.7768	11.0121	10.6703	10.7841	10.5586	10.7108	10.6593	10.8561	10.5271	10.7179	10.4893	10.9152	10.4047	10.5285	10.8085	11.0679	10.4206	10.6068	10.4152	10.4332	10.5601	10.5592	10.5913	10.5701	10.93	10.5459	10.7625	10.568	10.6556	10.4442	10.5669	10.4482	10.5859	10.2968	10.4433	10.4339	10.4192	10.605	10.6508	10.5024	10.7134	10.49	10.5829	10.5137	10.8975	10.5846	10.6476	11.105	10.5123	10.6354	10.3833	10.8287	10.5112	10.5655	10.5403	10.556	10.4548	10.6556	10.3994	10.4519	10.5341	10.4269	10.4544	10.8163	10.509	10.6968	10.5556	10.9254	10.5397	10.906
1400	AGAP001805	P1_I9_M6	8	5	B	FALSE	1281310	AGAP001805-PA	AGAP001805	0.98	14.8962	14.6831	14.348	14.1259	14.8721	14.566	14.3974	14.7856	14.7173	14.4445	14.3686	14.5071	14.5327	14.3722	14.3244	15.0445	14.7504	14.3135	14.1425	14.3284	14.4187	14.2715	14.2744	14.2063	14.2835	14.4027	14.5393	14.5072	14.3765	14.318	14.2573	14.297	14.3078	14.3397	14.281	14.4245	14.2845	14.1733	14.1465	14.5332	14.4271	14.439	14.384	14.7448	14.5813	14.1125	14.062	14.7766	14.9056	14.7356	14.8286	14.5147	14.5186	14.6243	14.5911	14.0409	14.034	14.1876	14.1429	14.0202	14.0321	14.3909	14.9958	14.3722	14.2488	14.8936	14.8289	14.0931	14.1713	14.2181	14.6585	14.5108	15.0404	14.8449	14.57	14.614	14.7515	14.8987	14.4097	14.2751	14.2668	14.326	14.2746	14.1676	14.6127	14.6364	14.6115	14.2659	14.446	14.3532	14.5081	14.2122	14.2596	14.392	14.2781	14.3394	14.3056	14.5389	14.3568	14.9214	14.7701	14.6591	14.5732	14.3921	14.2441	14.4307	14.2469	14.7186	14.6608	14.4441	14.4817	14.4437	14.2993	14.6106	14.5596
1401	AGAP001806	UNCLASSIFIED	UNCLASSIFIED	UNCLASSIFIED	UNCLASSIFIED	FALSE	1281308	AGAP001806-PA	AGAP001806	NA	9.98148	9.99432	9.60069	9.60749	9.64925	9.95535	9.98554	10.0554	10.0335	10.0428	10.054	9.66734	9.88154	9.55798	9.70364	9.87079	10.0473	9.62624	9.63719	10.0384	9.95241	9.61489	9.81672	10.0056	9.98578	10.2973	10.1928	9.92865	9.97018	9.95658	10.0292	9.99541	9.73573	9.90528	9.86855	10.231	10.1419	9.97006	10.0426	9.76465	9.78911	9.75727	9.73118	9.88676	9.77363	9.89324	10.094	10.0361	10.1624	10.0057	10.0229	10.0819	10.0709	9.67786	9.87284	9.88913	9.91238	9.52986	9.67465	9.87533	9.92859	9.60254	9.37551	9.61334	9.629	9.84764	9.94983	9.85674	9.70613	9.89972	9.83632	9.79493	9.91025	9.84578	9.74122	9.71228	9.90027	9.81142	9.58499	9.68939	9.52544	9.6363	9.58773	9.88161	9.63531	9.74322	9.59182	9.65963	9.7698	9.88357	9.56544	9.68806	10.2449	9.61311	9.63366	9.75725	9.64544	9.76341	9.62676	9.90143	9.91666	9.89945	9.88357	9.85474	9.61633	9.47276	9.34595	9.64514	10.0285	9.60273	9.79073	9.78568	9.89515	10.0058	9.77529
1402	AGAP001807	UNCLASSIFIED	UNCLASSIFIED	UNCLASSIFIED	UNCLASSIFIED	FALSE	NA	NA	AGAP001807	NA	7.18625	7.37512	7.32179	7.69709	7.03353	7.26373	7.30568	7.51005	7.43665	7.46391	7.33036	7.37986	7.63935	7.55607	7.5183	7.11721	7.37286	7.42441	7.47523	7.1949	7.54263	7.38646	7.77305	7.63443	7.57775	7.29455	7.00607	7.31602	7.42821	7.33906	7.38028	7.56423	7.63066	7.51023	7.55884	7.14817	7.32817	7.68111	7.59018	7.38017	7.61208	7.47319	7.68636	7.43965	7.57054	7.61664	7.77288	7.30269	7.37922	7.31644	7.48202	7.11201	7.44323	7.37178	7.55779	7.6553	7.7498	7.8087	7.75907	7.50273	7.79638	7.5124	7.04446	7.39187	7.65005	7.18891	7.29951	7.58605	7.25995	7.57864	7.52472	7.86111	7.07867	7.38067	7.49607	7.6093	7.30409	7.39513	7.39184	7.67291	7.66859	7.47552	7.3782	7.61793	7.4265	7.77949	7.17477	7.5609	7.43111	7.62132	7.61272	7.46555	7.796	7.31195	7.6098	7.4733	7.54062	7.70485	7.61772	7.3034	7.38832	7.41064	7.36555	7.55656	7.59111	7.42512	7.55858	7.51065	7.97165	7.59107	7.55989	7.38823	7.39227	7.31245	7.35893
1403	AGAP001809	UNCLASSIFIED	UNCLASSIFIED	UNCLASSIFIED	UNCLASSIFIED	FALSE	NA	NA	AGAP001809	NA	6.73329	6.60476	6.85256	6.51336	7.52891	6.9479	6.4508	6.2611	6.14721	7.23047	7.08388	7.28474	7.00267	6.39209	6.51121	6.65821	6.31622	7.51337	7.15898	7.09087	6.75245	7.61029	7.09392	7.42774	6.71298	6.64998	6.38353	7.30877	6.91676	6.99932	6.53006	7.33372	7.05538	7.42842	7.25855	6.95939	6.58407	7.62098	7.04968	6.96466	6.97816	7.67729	7.55714	7.11925	6.75931	7.3279	7.37939	6.47112	6.44202	6.58208	6.28273	6.61376	6.49015	7.11177	6.86377	7.66157	7.39625	6.66941	6.6657	7.59396	7.21942	6.34958	6.53866	6.64112	6.60393	6.78708	6.8449	7.73126	7.34472	7.09453	7.3266	6.69711	6.50629	6.73921	7.27834	6.82756	6.84209	6.63765	6.68981	6.76804	6.75763	6.6107	6.63929	6.35205	7.46452	7.09402	6.50573	6.65798	7.4852	7.11516	6.6122	6.35448	7.2541	6.46169	6.70968	7.33642	7.34101	6.73033	6.43067	6.95068	6.57447	6.92063	6.92681	6.45904	6.59597	6.89586	6.45447	7.38685	6.9999	7.52892	7.57766	7.13456	6.87646	6.60873	6.37546
1404	AGAP001810	UNCLASSIFIED	UNCLASSIFIED	UNCLASSIFIED	UNCLASSIFIED	FALSE	1281303	AGAP001810-PA	AGAP001810	NA	10.9878	10.9943	10.6932	10.7389	11.0695	10.9461	10.968	10.9782	10.9873	10.7312	10.7417	10.7874	10.8673	10.5336	10.6265	10.8741	11.0443	10.6835	10.6942	10.7649	10.8916	10.7055	10.7582	10.8835	10.8429	10.8512	10.9588	10.8056	10.87	10.7461	10.9008	10.6548	10.7664	10.7504	10.8535	10.8257	10.8615	10.6266	10.7482	10.9706	10.8286	10.8054	10.8131	10.9814	10.9346	10.7435	10.7135	10.8642	11.0323	10.9369	10.9491	10.9823	10.9434	10.8416	10.9423	10.6315	10.7244	10.6981	10.7228	10.5716	10.7789	10.7141	10.9638	10.6746	10.7696	10.8897	10.9643	10.6258	10.7426	10.7551	10.9404	11.046	10.9375	11.0164	10.864	10.952	10.8104	10.9952	10.764	10.8163	10.705	10.6369	10.73	10.6569	10.955	11.0284	10.738	10.6885	10.7602	10.6843	10.5906	10.573	10.779	10.6676	10.629	10.6732	10.7847	10.7885	10.6967	10.8723	10.9679	10.8762	10.9267	10.7085	10.6392	10.7437	10.8254	10.8616	10.9714	10.8987	11.0124	10.7914	10.8419	10.893	11.0222
1405	AGAP001813	UNCLASSIFIED	UNCLASSIFIED	UNCLASSIFIED	UNCLASSIFIED	FALSE	1281299	AGAP001813-PA;AGAP001813-PB	AGAP001813	NA	13.3451	13.2965	13.746	13.7476	13.76	13.2005	13.158	13.1474	13.0484	13.0841	13.0555	13.3498	13.433	13.3644	13.3481	13.1969	12.9943	13.4284	13.476	13.107	13.34	13.6071	13.5341	13.3493	13.3599	12.9952	12.9159	13.1235	13.2741	13.2567	13.1943	13.4394	13.4951	13.6314	13.6565	13.0605	13.0547	13.5691	13.5145	13.5841	13.5366	13.8019	13.7479	13.5738	13.5661	13.4836	13.595	12.987	13.1345	13.1506	13.1435	13.1594	13.267	13.5035	13.5054	13.7358	13.6257	13.703	13.681	13.5912	13.6693	13.6417	14.3438	13.835	13.8132	13.2725	13.2163	13.6264	13.2804	13.4132	13.545	13.6544	13.513	13.4298	13.5456	13.6227	13.3083	13.4561	13.8451	13.8064	13.7522	13.7129	13.5315	13.4624	13.7415	13.733	13.9059	13.6336	13.461	13.4623	13.6006	13.4651	13.5664	13.6764	13.5852	13.4944	13.4631	13.7553	13.7905	13.4664	13.3547	13.4362	13.4868	13.8613	13.7142	13.9044	13.8546	13.5907	13.7297	13.6237	13.5341	13.2835	13.4002	13.3212	13.3633
1406	AGAP001814	UNCLASSIFIED	UNCLASSIFIED	UNCLASSIFIED	UNCLASSIFIED	FALSE	5667421	AGAP001814-PA	AGAP001814	NA	5.89531	5.61846	5.79893	5.98106	6.47087	6.22098	5.80073	5.76315	5.99621	6.45401	6.04404	6.07624	6.03218	5.85909	6.13997	5.87538	5.76571	6.30529	6.15118	6.28219	6.04515	6.32272	6.12195	6.20142	6.24757	6.0536	5.89787	6.16015	5.99239	6.34831	6.16959	6.4373	6.30856	6.10474	6.3417	6.13724	6.23763	6.47476	6.38144	6.08053	6.04104	6.33279	6.17645	5.99733	5.88256	6.61545	6.29087	6.0124	5.78033	5.91492	5.83562	6.04621	6.1691	5.62721	5.89932	6.5019	6.29406	5.85815	5.7969	6.6768	6.55765	5.95402	5.82253	5.86778	6.0588	5.99951	5.92434	6.44821	6.09704	6.39591	6.16404	5.99818	6.0125	6.03678	6.22589	5.919	5.80818	5.79207	5.84679	6.27581	5.97741	5.88351	6.2122	5.9052	6.20082	5.98337	6.04759	6.04039	6.56536	6.43268	6.07737	6.07686	6.4578	5.89582	6.01648	6.28217	6.32962	5.6029	6.07793	6.21867	5.93681	5.97617	5.84352	6.003	6.05399	6.08887	5.98098	6.12926	5.82155	6.36938	5.98666	6.26543	6.09333	5.94549	5.83949
1407	AGAP001815	UNCLASSIFIED	UNCLASSIFIED	UNCLASSIFIED	UNCLASSIFIED	FALSE	1281297	AGAP001815-PA	AGAP001815	NA	7.11272	7.2212	6.57363	6.74999	7.17682	7.24815	7.24027	6.94626	7.18745	7.04047	7.17579	7.05156	7.15828	6.75014	6.55107	7.01444	7.02316	7.24699	7.16983	7.2766	7.14375	7.06989	7.39173	7.18167	7.09213	7.07414	7.24365	7.06	6.99525	7.16624	7.1619	7.05208	7.29713	7.01246	7.20804	7.08539	7.02614	7.11641	7.00297	7.29513	7.35616	7.13521	7.25278	6.81167	6.83821	7.28808	7.14413	7.12861	7.19551	7.0702	7.20314	7.51252	7.19086	7.30687	7.20148	7.14633	7.17837	6.90962	6.75459	7.33493	7.13186	6.57102	6.81993	7.05285	6.72676	7.2638	7.07504	7.28324	7.31987	7.42211	7.25584	7.27666	7.32101	7.25377	7.148	6.84485	7.20643	7.11171	6.68981	6.52508	6.84354	6.81588	6.56771	6.45932	7.0627	7.22319	6.26937	6.55195	7.20527	7.13886	6.67802	6.4914	6.95066	6.86466	6.48528	7.09361	7.41101	7.00917	7.05088	7.14611	7.09471	7.05406	7.16557	6.71349	6.69874	6.83529	6.65901	7.36816	7.01252	7.03488	7.2212	7.01461	7.36857	7.30288	7.28922
1408	AGAP001816	UNCLASSIFIED	UNCLASSIFIED	UNCLASSIFIED	UNCLASSIFIED	FALSE	4577108	AGAP001816-PA	AGAP001816	NA	8.36175	8.30724	8.27575	8.30689	8.36455	8.18185	8.27629	8.19099	8.19906	8.04883	8.16598	8.13845	8.13035	8.4367	8.48216	8.20039	8.08267	8.27983	8.32326	8.25384	8.37807	8.29839	8.33991	8.07051	8.44587	8.20448	8.30649	8.12051	8.35873	8.26803	8.29791	8.20676	8.25464	8.24408	8.0742	8.25119	8.40224	8.4817	8.52746	8.41677	8.28291	8.15664	8.35934	8.13667	8.184	8.5482	8.68022	8.19139	8.2479	7.91399	8.1688	8.35904	8.58038	8.13994	8.33909	8.29195	8.5048	7.74916	8.16756	8.5093	8.60777	8.25799	8.79806	8.10074	8.56215	7.96917	8.04755	8.56161	8.27054	8.29258	8.36702	8.32345	8.22119	8.49487	8.37453	8.28323	8.10407	8.15508	8.26736	8.14563	8.14201	8.14839	8.3211	8.15332	8.17936	8.45267	8.45277	8.26198	8.17037	8.338	8.25352	8.19532	8.59467	8.43491	8.18011	8.19467	8.50693	8.38104	8.31453	8.32441	8.3197	8.10222	8.41087	8.52215	8.35029	8.26689	8.46779	8.21153	8.47842	8.34336	8.47838	8.25595	8.54583	8.24562	8.61614
1409	AGAP001817	UNCLASSIFIED	UNCLASSIFIED	UNCLASSIFIED	UNCLASSIFIED	FALSE	4577106	AGAP001817-PA	AGAP001817	NA	7.78016	7.85568	7.39761	7.20712	7.66702	7.60217	7.66179	7.33284	7.56006	7.63276	7.49805	7.39389	7.34924	7.49178	7.32356	7.64971	7.29613	7.11314	7.2018	7.38676	7.38871	6.96361	7.42808	7.56676	7.31648	7.53628	7.68809	7.43351	7.36403	7.579	7.59152	7.11805	7.35498	7.15662	7.25027	7.7616	7.64174	7.30231	7.12732	7.43653	7.37774	7.28136	7.43268	7.3732	7.44673	7.06749	7.16743	7.40936	7.58005	7.35039	7.44346	7.6849	7.73166	7.14469	7.17437	7.24502	7.04992	7.39037	7.24597	7.12486	7.05703	7.46687	7.31829	7.02361	7.23475	7.52589	7.33997	6.97012	7.121	7.18214	7.42236	7.31555	7.43208	7.34568	7.32891	7.43061	7.40351	7.30167	7.24334	7.13692	7.21322	7.20955	7.0409	7.04907	7.2967	7.60114	7.38617	7.25275	7.36017	7.27229	7.23822	7.21046	7.06446	6.97181	7.00406	7.49602	7.42946	7.04979	7.02548	7.52251	7.37955	7.603	7.34483	7.11153	7.00525	7.09864	7.09818	7.44135	7.27162	7.40284	7.62392	7.49178	7.45343	7.51489	7.65369
1410	AGAP001818	UNCLASSIFIED	UNCLASSIFIED	UNCLASSIFIED	UNCLASSIFIED	FALSE	1281294	AGAP001818-PA	AGAP001818	NA	8.19046	8.12445	8.19659	7.98793	8.13815	8.16617	8.27629	8.04292	8.13789	8.14884	8.12947	8.12636	8.19092	8.15932	8.11378	8.22504	8.01524	8.09691	8.15394	8.01162	8.11466	8.03297	8.24908	8.00683	8.10784	8.34311	8.0745	8.12843	8.05226	8.18898	8.03148	8.11429	8.18664	8.16319	8.1182	8.41661	8.09288	8.14484	8.03823	8.16072	8.05102	8.24111	8.21536	8.04687	8.15135	8.33738	8.19381	8.03264	8.22699	8.05945	7.92959	8.23299	8.12079	8.08792	8.06991	7.93808	8.03903	8.23849	7.82717	7.99713	8.16597	7.97175	8.31943	8.02045	8.10348	8.01712	8.02389	8.19366	8.05673	8.1368	8.27173	8.10089	8.35152	8.4004	8.05726	8.13369	7.94547	8.14103	8.05903	7.99722	8.04013	7.90177	7.7744	8.00274	8.22714	8.33718	8.14893	8.03795	7.95476	8.03481	8.23487	8.03897	8.18128	8.18181	8.20117	8.23447	8.31397	8.08849	8.01889	8.25328	8.10653	8.11251	8.27612	8.22572	7.95945	8.23559	8.18189	8.25124	8.00718	8.1472	8.11424	8.16614	8.38582	8.01283	8.27818
1411	AGAP001819	UNCLASSIFIED	UNCLASSIFIED	UNCLASSIFIED	UNCLASSIFIED	FALSE	1281293	AGAP001819-PA	AGAP001819	NA	10.4894	10.9341	10.6789	11.1727	9.78055	10.3168	10.8016	10.5181	10.9971	10.5429	10.4145	10.2473	10.8434	11.0952	10.9086	10.5598	11.18	9.61671	10.1655	10.0424	10.3675	9.35131	9.79314	9.80166	9.90782	10.2721	11.0001	10.4508	10.4333	9.92225	10.3354	10.6065	10.6953	10.2275	10.3101	10.7919	10.6134	10.087	9.42024	10.242	10.5627	9.96984	9.90559	10.1537	10.5097	9.17948	9.82602	10.2396	11.0747	10.517	10.7976	10.3848	10.807	10.2433	10.856	10.084	9.50556	10.6866	10.858	8.90006	9.43847	10.7462	11.2139	10.4997	11.2662	10.047	10.8207	9.80649	9.20518	9.62643	10.2005	10.6764	10.0015	10.6155	9.89883	10.4005	9.62442	10.4554	10.3317	10.9882	10.2224	10.6848	10.4824	10.4957	10.0579	10.6722	10.4793	10.7955	9.98812	10.3698	10.7005	11.0064	9.55086	10.677	11.0072	9.85404	9.49975	10.9299	11.1998	9.82538	10.6381	9.98984	10.7708	10.1357	10.8348	10.665	11.0826	10.3047	10.625	9.96814	10.4567	10.2277	10.0915	10.4067	10.5372
1412	AGAP001820	UNCLASSIFIED	UNCLASSIFIED	UNCLASSIFIED	UNCLASSIFIED	FALSE	1281292	AGAP001820-PA	AGAP001820	NA	10.4604	10.6947	11.2588	11.2535	10.395	10.8345	10.9367	10.8907	11.24	10.8162	10.9297	10.7285	10.9267	10.9832	10.9945	10.6124	11.181	10.8989	10.8674	10.9058	11.0092	10.9477	11.0753	10.9371	11.0731	10.8203	10.996	10.8165	10.9803	10.7248	11.1333	10.9119	10.728	10.8928	10.8893	10.74	10.9127	11.0781	11.2122	10.7726	11.0483	10.807	10.9352	10.7409	11.1185	11.2656	11.3496	10.8451	10.9501	10.8022	11.1255	10.7855	11.2055	10.8199	11.0946	10.9833	11.1766	11.2418	11.2277	11.2973	11.5012	10.9704	10.2849	11.2391	11.1731	10.6239	11.0669	10.9057	10.8217	11.2612	10.8583	11.2121	10.5874	10.9132	10.7727	10.9129	10.7084	10.7078	11.2958	11.2888	11.2169	10.9886	11.1202	11.0422	10.7533	11.0154	10.7597	11.112	10.7796	11.2439	10.7964	11.0843	11.3889	10.9383	10.8525	10.8577	11.0542	11.0427	11.2349	10.808	11.0698	10.7479	11.0667	11.1692	11.1895	11.2252	11.216	10.8505	11.4427	10.855	11.1174	10.7589	11.0804	10.6702	11.1809
1413	AGAP001821	P2_I6_M1	15	6	D	FALSE	3290520	AGAP001821-PA	AGAP001821	0.8	7.86779	7.76353	8.35586	8.43645	7.91318	7.8217	7.91402	7.43329	7.75807	7.49686	8.06639	7.73583	8.10115	8.90914	8.95887	7.42737	7.62286	8.03405	7.88189	7.89513	7.99256	8.25752	8.50234	7.78999	8.42131	7.5005	7.82102	7.79525	8.07456	7.82977	8.00178	8.26666	8.13789	8.16808	8.24242	7.61791	7.68624	8.70634	8.87209	7.96823	8.36791	7.94684	8.61724	7.95082	7.92452	8.86223	9.42431	7.46334	7.69357	7.64848	7.89095	7.69888	7.94585	7.84503	8.2805	8.37262	9.08821	8.31453	8.34438	8.7168	9.34036	8.55416	8.74709	8.65645	8.63564	7.60805	7.67977	8.44545	7.95687	8.74541	7.79146	8.54154	7.55392	8.01345	7.67508	8.121	7.5039	7.91653	8.64013	8.52582	8.62843	8.45699	8.80739	8.82149	7.79447	8.43615	8.64266	8.55688	8.03191	8.55872	8.96891	8.68421	9.30197	8.91405	8.8305	7.94457	8.54254	8.8079	8.64526	7.65923	7.84204	7.82259	8.15009	8.52215	8.56087	8.58404	8.46779	7.77726	8.87232	8.16058	8.65336	7.75565	8.41563	7.73931	8.08505
1414	AGAP001822	UNCLASSIFIED	UNCLASSIFIED	UNCLASSIFIED	UNCLASSIFIED	FALSE	1281289	AGAP001822-PA	AGAP001822	NA	5.89531	5.30708	6.0405	5.94314	6.00372	5.53915	5.92972	5.30708	5.61761	5.59217	5.80133	5.50788	5.51015	5.8115	5.82799	5.30708	5.51288	6.03795	5.76284	5.85503	6.19505	6.0046	6.09671	5.60944	5.97789	5.54552	5.80738	5.82959	6.06318	5.61365	5.82741	6.2121	6.06642	5.80561	5.92421	5.88067	5.95119	6.19014	6.29144	5.73965	5.9559	5.94829	6.04493	5.52723	5.97015	6.06819	6.72557	5.30708	5.69406	5.30708	5.83562	5.30708	6.04812	5.53368	5.67133	6.25596	6.55894	5.69792	5.68722	6.20485	6.65825	5.57304	6.08904	6.05565	6.13611	5.30708	5.30708	5.92826	6.17532	6.08592	5.66121	5.83162	5.30708	5.80187	5.54043	5.80795	5.30708	5.30708	5.9662	5.58043	5.78319	5.6731	5.30708	5.86139	5.30708	5.94533	5.86945	6.04039	5.30708	6.23361	5.98817	6.03377	6.4578	5.83439	5.77414	5.68163	6.01325	5.81768	5.71311	5.65654	5.62381	5.53189	6.02355	5.87711	5.55852	5.71897	5.72209	5.53797	6.18909	5.86729	6.47896	5.59443	5.82541	5.30708	5.68462
1415	AGAP001823	P1_I9_M1	19	1	E	FALSE	1281287	AGAP001823-PA	AGAP001823	0.94	11.6221	11.1405	12.7608	12.4185	11.555	11.4272	10.9401	11.7069	11.1382	11.566	11.0082	11.6897	11.303	12.9818	12.7331	11.8506	11.0931	11.3772	11.1546	11.2192	11.0358	11.5236	11.0989	11.5762	11.1883	11.4686	10.956	11.7512	11.2365	11.1634	10.9525	11.4624	11.3842	11.3889	11.1786	11.4551	11.0772	11.2827	11.1893	11.832	11.425	11.5097	11.2093	11.7586	11.2191	11.4036	11.3555	11.8407	11.3638	11.7766	11.3017	11.3175	11.1237	12.1245	11.5223	11.4424	11.4024	12.5452	12.281	11.0365	11.0885	12.984	12.9353	12.4986	12.4591	11.9191	11.2929	11.2507	11.7091	11.4676	11.9604	11.3574	12.2231	11.7845	12.0032	11.4472	12.2949	11.8448	12.6268	12.2974	13.0386	12.6274	12.9971	12.6619	12.0812	11.5824	12.992	12.4899	11.704	11.3685	13.0648	12.7135	11.3667	13.1309	12.6822	11.782	11.2193	13.0714	12.6749	12.2624	11.4719	11.9934	11.3621	13.0512	12.6833	12.8795	12.4737	11.9425	11.4427	11.7524	11.2919	11.5771	11.186	11.6746	11.0191
1416	AGAP001824	P1_I9_M4	16	6	D	FALSE	NA	NA	AGAP001824	0.93	8.26969	7.8675	8.82781	8.47309	8.39669	8.29652	8.12684	8.24992	8.24435	8.56324	8.29222	8.59327	8.50773	8.50121	8.49066	8.21891	8.37803	8.81175	8.61436	8.59987	8.54033	8.85137	8.75291	8.63387	8.58488	8.25224	8.11595	8.46971	8.23625	8.37088	8.31238	8.71136	8.72289	8.64708	8.79252	7.97783	8.24646	8.6837	8.82375	8.54501	8.69728	8.92001	8.73767	8.49283	8.44334	9.00526	8.89354	8.20456	8.12881	8.49234	8.50117	8.24238	8.28524	8.8405	8.87113	9.06188	8.87179	8.9783	8.89713	8.87927	9.06308	8.78552	7.98568	8.92275	8.68403	8.26455	8.31833	8.97916	8.40056	8.58279	8.52438	8.77499	8.33519	8.37575	8.71087	8.53203	8.5623	8.41386	8.97984	9.14299	9.07785	8.70095	8.73366	8.60264	8.71309	8.58205	8.40101	8.65192	8.47418	8.48749	8.84459	8.83072	8.88291	8.95375	8.76672	8.66314	8.41524	8.84534	8.7557	8.31906	8.47742	8.58611	8.41087	9.25733	8.73997	8.75442	8.68206	8.50152	8.88175	8.5393	8.52937	8.47274	8.76921	8.39884	8.18955
1417	AGAP001826	P2_I6_M2	4	2	A	FALSE	NA	NA	AGAP001826	0.86	16.4256	17.5258	15.3638	16.3967	15.8429	16.797	17.6264	16.601	17.5517	16.0341	17.5627	16.2685	16.9404	14.5733	15.146	16.426	17.6782	16.3608	17.0313	16.6344	17.479	15.9041	17.0383	15.6761	17.5234	16.2437	17.2142	15.9661	17.0993	16.2915	17.5876	16.8919	17.2041	15.8644	17.026	16.4458	17.5853	16.4951	17.9065	16.0524	17.1722	15.4684	17.1712	16.0934	17.2349	16.5271	17.5679	16.6314	17.5673	16.6631	17.2559	16.4023	17.6337	16.0701	16.8818	16.5633	17.8069	15.5042	16.0357	15.9504	17.7491	15.1501	14.6809	14.9919	15.8039	16.44	17.3228	16.2376	16.3248	17.2896	16.2033	17.3178	16.4526	17.3978	15.8787	17.1076	16.0792	17.1333	15.4142	15.9597	15.0153	16.1462	14.853	15.0254	15.7633	17.0432	14.8541	15.3912	15.7465	17.2872	13.9284	14.8996	17.1215	14.0523	14.7402	15.6224	17.2812	14.511	15.6078	16.1422	17.3197	15.9425	16.9648	15.0088	15.8838	15.4663	16.1951	15.7866	17.1581	15.4787	17.1967	15.7642	17.5811	15.766	17.4878
1418	AGAP001827	P2_I6_M8	1	2	A	FALSE	1281282	AGAP001827-PA	AGAP001827	0.93	12.0434	13.4614	11.8366	12.2869	12.0488	12.6298	13.5435	12.2307	13.5996	12.4036	13.193	12.4014	13.1463	11.8336	12.7555	12.0972	13.6597	12.2035	12.9338	12.6146	13.188	12.1631	12.8948	12.2421	13.1448	12.2811	13.2677	12.0791	12.9629	12.5896	13.0694	12.2339	12.8445	12.2199	12.8663	12.4997	13.2499	12.2271	13.0756	12.3155	12.9145	12.2541	13.0824	12.2519	13.0971	12.2318	12.9518	12.0321	13.235	12.4684	13.7965	12.7413	13.411	12.0351	13.0204	12.0763	12.9747	11.5546	11.976	12.1995	12.8843	11.3909	11.7264	11.5778	12.1826	11.9122	13.1718	12.1054	12.2337	13.0862	12.2845	13.0899	12.1209	13.0125	12.0138	12.7937	11.9515	12.5956	11.6897	12.0546	11.3366	12.0712	11.4014	12.177	12.0528	12.8853	11.5015	12.4404	12.2345	13.0089	11.445	12.6607	12.9618	11.3174	12.2654	12.147	13.0711	11.4791	12.2669	11.9266	13.0327	12.0633	13.0116	11.3999	12.1742	11.7008	12.1305	12.0924	13.0267	12.1358	13.0106	12.383	13.2709	12.3764	13.5081
1419	AGAP001828	P2_I6_M7	12	4	C	FALSE	4577100	AGAP001828-PA	AGAP001828	0.92	8.81185	9.1567	9.55897	9.47264	9.09794	9.0693	9.6488	9.07961	9.95789	9.06435	9.49385	9.40254	9.47526	9.4202	9.4575	8.85053	9.36149	9.6803	9.62082	9.41895	9.75262	9.6047	10.1809	9.02332	9.86344	9.00875	9.597	9.21628	9.65182	9.27905	9.82873	10.1753	9.54165	9.57144	9.57829	8.8461	9.31368	10.0281	10.3144	9.39062	10.228	9.39897	9.7685	9.20251	9.8456	10.3957	10.7567	8.92143	9.37565	9.07409	9.68525	9.07868	10.0617	9.31403	10.1772	9.85919	10.3022	9.64261	9.77692	10.2793	10.6766	9.32048	9.51002	9.65521	9.64674	8.93412	9.65226	9.65265	9.06161	9.91308	8.88337	9.94988	8.9543	9.45614	9.01195	9.50483	9.21601	9.49033	9.51744	9.89383	9.46733	9.76322	9.48583	9.79442	9.0765	9.56108	9.40615	9.77499	9.05186	10.2345	9.48994	9.74751	10.4963	9.47315	9.69093	9.28978	9.96626	9.57675	9.83097	9.16988	9.74818	9.22556	9.69366	9.94471	9.81519	9.31432	9.46109	8.90175	10.368	9.06287	9.74498	9.15795	9.91977	9.06406	9.59159
1420	AGAP001854	UNCLASSIFIED	UNCLASSIFIED	UNCLASSIFIED	UNCLASSIFIED	FALSE	1281270	AGAP001854-PA	AGAP001854	NA	7.37527	7.15191	7.00619	6.86507	7.37458	7.15037	7.26872	6.93318	6.86224	7.05902	6.93915	7.36568	7.23333	6.96979	6.82471	6.91872	7.08094	7.11314	7.24319	7.09919	7.09782	7.1761	7.11246	7.32327	7.10326	7.51851	7.4683	7.26432	7.43712	7.3133	7.12735	7.32467	7.09579	7.33203	7.19942	7.53659	7.3472	7.31015	6.94188	7.3126	7.19394	7.25144	7.08036	7.30313	7.13296	6.99274	6.98071	7.20488	7.0418	6.88949	6.90491	7.10099	7.28066	7.11177	7.05959	7.02879	7.01557	6.84904	6.87579	6.92236	6.95645	6.88975	6.86844	6.89888	6.70724	7.21077	7.12331	7.20719	7.35289	7.02443	7.3266	7.38997	7.26164	7.12327	7.41519	7.198	7.46301	6.93519	7.04162	6.98502	7.0338	6.88837	6.44979	6.70917	7.37935	7.08262	6.97906	6.86401	7.36017	7.09099	6.75992	6.75901	6.80973	6.56563	6.79596	7.13419	7.08038	7.08909	6.70194	7.09342	7.11659	7.30261	7.0911	6.60809	6.82794	6.98117	6.65901	7.32994	7.1766	7.3713	7.00102	7.04337	6.85236	7.43939	7.0748
1421	AGAP001856	P2_I6_M2	4	2	A	FALSE	NA	NA	AGAP001856	0.88	9.99504	10.0139	9.07299	9.24896	9.5254	10.1598	10.4817	10.3898	10.7277	9.97428	10.0761	10.2896	10.5651	8.98675	9.39156	9.93099	10.8205	9.83289	10.0711	10.1729	10.4027	9.69391	10.3339	10.1787	10.5428	10.3231	10.393	10.1306	10.1571	9.85804	10.4516	9.31147	9.77044	9.85996	10.2268	9.70022	9.99492	10.1114	10.5187	10.2852	10.5946	10.1462	10.7283	10.3381	10.8075	9.74225	10.8635	10.285	10.4723	10.3186	10.6835	10.1312	10.7793	9.97212	10.3178	9.56535	10.3456	9.14862	9.56807	10.2111	10.8523	8.59544	8.44627	9.07717	9.41526	10.3726	10.7668	9.68247	9.44981	9.82948	9.91977	10.8058	9.61107	9.86048	10.0522	10.1043	9.82999	10.2264	8.68049	8.97234	8.67569	8.77089	8.98522	9.13329	9.89154	10.5561	8.14893	9.17144	9.61972	10.4218	8.84459	9.11549	11.1156	8.68286	8.92945	9.74525	10.0259	8.70684	9.20454	10.0182	10.5541	10.2712	10.2083	9.06737	9.32137	8.83939	9.32127	9.96175	10.8349	10.1733	10.8918	10.1824	10.5031	10.3058	10.6752
1422	AGAP001859	UNCLASSIFIED	UNCLASSIFIED	UNCLASSIFIED	UNCLASSIFIED	FALSE	4577058	AGAP001859-PA;AGAP001859-PB	AGAP001859	NA	10.3058	10.6388	10.6458	10.5774	10.4272	10.4414	10.7247	10.2794	10.5688	10.3254	10.606	10.5018	10.7424	10.4473	10.5032	10.3389	10.5398	10.5757	10.8425	10.4663	10.8916	10.6322	10.9275	10.1971	10.7032	10.214	10.5761	10.2386	10.5912	10.5859	10.7973	10.6091	10.8219	10.4656	10.5728	10.2089	10.5237	10.4674	10.7345	10.6499	10.9164	10.4824	10.6257	10.2156	10.5472	10.6934	10.9591	10.1775	10.5551	10.3942	10.591	10.322	10.6308	10.4575	10.8274	10.4374	10.9805	10.5609	10.5348	10.7106	10.9894	10.56	10.682	10.5727	10.5913	10.3222	10.5174	10.6112	10.5205	10.8968	10.4748	10.7156	10.4902	10.8739	10.3849	10.5508	10.4402	10.5799	10.7094	10.6224	10.6643	10.6194	10.4904	10.524	10.3832	10.6843	10.6102	10.5328	10.4872	10.9776	10.4937	10.4421	11.0067	10.5502	10.6442	10.5215	10.9702	10.7623	10.6031	10.4064	10.4689	10.3972	10.7129	10.628	10.5091	10.7133	10.6046	10.3903	10.8285	10.4814	10.7994	10.5373	10.9273	10.4161	10.9094
1423	GPRNNA1	UNCLASSIFIED	UNCLASSIFIED	UNCLASSIFIED	UNCLASSIFIED	FALSE	1281264	AGAP001862-PA	AGAP001862	NA	6.83363	6.36401	7.04864	7.0885	6.64572	6.60725	6.5255	6.86547	6.61771	6.71992	6.55791	6.71368	6.62417	7.18657	6.93973	6.71944	6.85373	6.65871	6.59787	6.61238	6.61849	6.81274	6.69768	6.86194	6.71298	6.5735	6.66109	6.67351	6.70958	6.32726	6.85299	6.95809	6.69755	6.64032	6.89662	6.51333	6.61979	6.74484	6.8506	6.6635	6.69494	6.86291	6.92234	6.77028	6.61989	6.68517	6.92557	6.53991	6.59443	6.53231	6.86802	6.67965	6.58235	7.00734	6.86377	6.75151	6.7594	7.17323	6.96192	6.6515	6.85794	7.07719	6.74298	7.28869	7.07395	6.73962	6.70135	6.87075	6.59853	6.73976	6.7144	6.75984	6.73795	6.63089	6.87986	6.40593	6.63022	6.60609	7.33981	6.89143	6.97988	7.18236	7.30197	6.82931	6.7719	6.3045	7.20723	7.02027	6.71316	6.90665	7.03851	7.127	6.59493	7.32483	7.19599	6.78963	6.66957	7.04979	6.93204	6.71588	6.75141	6.66207	6.80288	7.2139	7.15953	7.20577	6.99265	6.83585	6.87983	6.64003	6.79876	6.39581	6.69575	6.41727	6.56049
1424	AGAP001864	UNCLASSIFIED	UNCLASSIFIED	UNCLASSIFIED	UNCLASSIFIED	FALSE	4577054	AGAP001864-PA	AGAP001864	NA	7.23622	7.24975	7.28787	7.1968	6.91361	7.16162	7.38512	7.55884	7.04139	7.09528	6.96954	7.09657	6.96293	7.60987	7.19736	7.60237	7.28021	7.43358	6.87835	7.41933	7.41808	7.00336	7.2921	6.88617	6.63238	7.06138	7.40059	7.00543	6.93022	7.62761	7.43638	6.88232	7.01356	6.68839	6.76717	7.02888	7.29908	6.73222	6.76609	7.1945	7.27765	7.37628	6.84965	7.10878	7.03402	6.95354	6.61939	7.49321	7.26936	7.44716	7.28544	7.47188	7.34635	7.33509	7.25398	7.05926	6.89844	7.27921	7.1174	7.96625	6.92453	7.60943	7.42824	7.4874	7.41053	7.32463	7.24706	7.05069	7.11116	6.72424	7.37168	7.32826	7.3666	7.20518	7.08936	6.98979	6.97219	7.08052	7.53645	7.38121	7.52182	7.41972	7.58318	7.29424	7.38733	7.20257	7.68359	7.20648	6.94963	7.06633	7.71708	7.23708	6.69941	7.79353	7.43788	6.93978	7.15083	7.48379	7.38962	7.32594	6.95441	7.00725	7.11643	7.60584	7.37677	7.59588	7.24116	7.09616	7.09732	6.95936	6.95366	7.12574	7.32807	7.29324	7.52581
1425	AGAP001865	UNCLASSIFIED	UNCLASSIFIED	UNCLASSIFIED	UNCLASSIFIED	FALSE	1281259	AGAP001865-PA	AGAP001865	NA	9.20313	9.06444	9.29023	9.13008	9.08124	9.07207	9.03251	9.04716	8.8061	9.10168	8.94029	9.04827	8.93199	9.46093	9.21462	9.15618	8.80893	8.95841	8.91975	8.95572	8.89935	8.88318	9.05915	8.90673	8.8673	8.94313	9.00759	8.76683	8.77374	9.06992	9.04178	8.89032	9.00271	8.97966	8.97113	8.98436	9.14425	8.85034	8.99713	8.98669	8.84074	9.10685	9.06206	8.9442	8.76899	8.91564	8.83385	8.86787	8.97662	8.8568	8.86786	8.98778	8.78968	8.90718	8.68342	8.93476	9.02018	9.25992	9.07879	8.90692	8.95329	9.57466	9.50325	9.3162	9.01094	8.94024	8.87016	9.01619	8.96142	9.03997	8.9506	8.8225	9.1271	8.91076	9.03223	8.81522	8.87803	8.90867	9.35967	9.00894	9.45242	9.04897	9.39788	8.93416	9.01673	8.81945	9.34303	8.97456	9.18255	8.94284	9.36584	8.94853	9.01774	9.28116	9.06418	9.14618	9.07696	9.29053	9.03749	9.18158	8.87218	9.14153	8.91058	9.29029	9.25718	9.3934	9.16353	9.01444	8.6545	9.00307	9.03025	9.18174	9.08916	9.15957	8.92712
1426	AGAP001866	P1_I9_M2	7	5	B	FALSE	NA	NA	AGAP001866	0.86	11.7065	11.6148	11.3099	11.1147	11.7354	11.9274	11.8408	11.9529	11.9372	11.926	11.851	11.8764	11.8409	11.3188	11.1662	11.7608	11.9891	11.928	11.7735	12.0569	11.7839	11.9059	11.8222	12.0357	11.9881	11.9299	11.7923	12.0501	11.9157	11.7462	11.8683	12.0458	11.7972	11.9066	11.7764	11.947	11.8852	11.923	11.9142	11.8521	11.7044	11.8061	11.7008	11.8144	11.7542	12.0941	11.9613	11.9873	11.8447	11.9279	11.827	11.7232	11.7927	11.7243	11.732	11.9714	11.8361	11.4155	11.2513	11.9408	12.0365	11.3149	10.7291	11.438	11.1383	11.7794	11.8016	11.9291	12.0063	11.9801	11.8198	11.8181	11.7076	11.7111	11.7889	11.7469	11.721	11.6289	11.4169	11.3858	11.3543	11.1206	11.2038	11.2144	11.758	11.6387	11.0494	11.1879	11.9186	11.8489	11.1545	10.9955	11.9574	11.2706	11.017	12.0389	11.915	11.2871	11.181	11.641	11.7863	11.8243	11.7825	11.327	11.013	11.2213	11.1414	11.7973	11.7939	11.928	11.8538	12.0073	11.8144	11.9181	11.8213
1427	AGAP001867	UNCLASSIFIED	UNCLASSIFIED	UNCLASSIFIED	UNCLASSIFIED	FALSE	1281255	AGAP001867-PA	AGAP001867	NA	10.9831	10.8381	10.9747	10.8773	10.8219	11.2748	10.9888	11.1438	11.0749	11.308	11.1815	11.2078	11.1497	10.7334	10.7259	10.8587	11.1694	11.1963	11.0527	11.2669	11.0285	11.2092	11.0262	11.2043	11.1672	11.113	10.9892	11.1201	11.009	11.1053	10.987	11.2941	11.0405	11.0909	11.0493	11.0078	11.044	11.2002	11.2152	11.2473	11.1486	10.971	11.1793	11.1058	11.1786	11.2099	11.1588	11.219	10.9908	11.1726	11.1203	11.0936	11.0817	11.3651	11.3328	11.288	11.1773	11.0159	10.9252	11.1938	11.2721	10.7427	10.1658	10.8787	10.9515	11.0725	11.1843	11.2952	11.1871	11.0582	11.2437	11.3719	11.1074	11.0609	11.2335	11.008	11.2254	10.9695	11.0162	10.9229	10.9395	10.696	10.6563	10.7392	11.1341	10.8704	10.4622	10.7499	11.0904	11.1207	10.5688	10.6534	11.0038	10.6266	10.4477	11.2511	10.9781	10.7775	10.6699	11.1509	11.1746	11.1435	11.1336	10.885	10.6194	10.7913	10.8166	11.1907	11.1429	11.2057	11.1203	11.2172	11.0437	11.1479	10.9974
1428	AGAP001870	UNCLASSIFIED	UNCLASSIFIED	UNCLASSIFIED	UNCLASSIFIED	FALSE	NA	NA	AGAP001870	NA	10.4711	10.267	11.3256	11.1684	10.8678	10.826	10.3272	10.8499	10.5636	11.0018	10.6541	11.1875	10.8624	11.4657	11.3302	10.6531	10.8082	11.2842	11.0769	11.0106	10.5001	11.4093	11.2274	11.3676	11.0969	10.6758	10.3606	10.9888	10.9904	11.0255	10.4814	11.4869	11.1366	11.3075	11.2315	10.7639	10.6819	11.64	11.3979	11.1493	10.8776	11.2994	11.2785	10.6853	10.5726	11.7628	11.488	10.8402	10.4014	10.9707	10.5985	10.635	10.1208	11.0782	10.9442	11.5452	11.4866	11.2322	11.2036	11.514	11.4081	11.2644	10.431	11.2592	11.0253	10.6867	10.8106	11.8896	11.4173	11.0787	11.0353	10.9633	10.8897	10.8645	11.2291	11.0853	10.9841	10.8761	11.2334	11.2189	11.4813	11.184	11.5179	11.2982	11.1195	10.9123	10.9147	11.1227	11.3333	10.8685	11.6201	11.4727	11.0031	11.3399	11.2356	11.3087	10.8925	11.2842	11.0302	11.0473	10.8979	10.9491	11.0112	11.4074	11.1954	11.2859	11.2026	11.2557	11.2046	11.4639	11.2296	11.0455	10.719	10.8225	10.43
1429	AGAP001871	UNCLASSIFIED	UNCLASSIFIED	UNCLASSIFIED	UNCLASSIFIED	FALSE	NA	NA	AGAP001871	NA	9.92024	9.91895	9.77376	9.8565	9.91814	9.7732	9.84992	9.93837	9.95655	9.75962	9.65196	9.92091	9.93703	9.53337	9.59074	9.88418	9.98883	10.0366	9.92475	9.81555	9.90039	9.87065	9.94824	9.98332	9.80831	9.83641	9.7076	9.84391	9.97018	9.88571	9.86307	10.1918	10.1697	10.0658	10.1142	9.65828	9.9935	9.84403	9.98917	9.98009	9.94563	10.0906	10.0146	10.0404	10.2163	9.84412	10.016	9.77754	9.77037	10.0416	9.96586	10.0147	9.92268	10.0314	10.174	9.97053	9.99171	10.0053	9.91301	9.81006	9.99446	9.84666	9.94907	9.81537	9.9226	10.02	9.97117	9.99773	9.80918	9.67429	9.73964	9.89672	10.0235	9.7715	10.048	10.1138	10.003	9.87953	9.77276	9.90891	9.68176	9.80107	9.57252	9.80083	10.1952	10.0203	9.80377	9.77499	9.6844	9.74811	9.46911	9.61189	9.71099	9.60816	9.76931	9.88034	9.80029	9.79365	9.79547	9.96861	10.1731	10.0021	10.0944	9.76396	9.61411	9.79184	9.81188	9.98077	10.2328	10.0075	9.80526	9.84756	9.97149	10.0251	9.97514
1430	AGAP001872	UNCLASSIFIED	UNCLASSIFIED	UNCLASSIFIED	UNCLASSIFIED	FALSE	1281249	AGAP001872-PA;AGAP001872-PB	AGAP001872	NA	10.4157	10.4183	10.1497	10.0947	10.1684	10.2665	10.4248	10.5443	10.5583	10.2675	10.2902	10.1647	10.2247	10.4094	10.2434	10.5002	10.4667	10.2099	10.1854	10.2529	10.1784	10.2382	10.1254	10.2825	10.1658	10.4891	10.4567	10.3465	10.3007	10.3738	10.3756	10.3096	10.1718	10.1556	10.083	10.4932	10.4666	10.262	10.1932	10.1953	10.1279	10.0998	9.98922	10.2201	10.2695	10.2742	10.101	10.4988	10.5647	10.4132	10.3675	10.4709	10.3248	10.1531	10.1278	10.1468	10.0949	10.2188	10.2012	10.1917	10.2934	10.3006	10.0661	10.288	10.0923	10.253	10.3577	10.1688	10.3122	10.2417	10.2064	10.121	10.3083	10.3155	10.1412	10.1962	10.4149	10.3037	10.2276	10.2691	10.2346	10.1658	10.2892	10.2939	10.079	10.0976	10.1482	10.1596	10.2123	10.1921	10.2821	10.238	10.2327	10.3911	10.1841	10.2337	10.2654	10.1634	10.0619	10.2268	10.2904	10.3404	10.243	10.0098	10.0237	10.2811	10.1631	10.1621	10.0397	10.0422	10.1401	10.2286	10.2273	10.4399	10.3688
1431	AGAP001873	P2_I6_M7	12	4	C	FALSE	NA	NA	AGAP001873	0.81	10.4026	10.5009	10.6151	10.9318	10.5041	10.3932	10.6014	10.3228	10.7309	10.335	10.5774	10.5683	10.5311	10.3139	10.6687	10.2707	10.6048	10.6447	10.6394	10.4933	10.5449	10.5731	10.689	10.5259	10.6675	10.5161	10.528	10.4829	10.697	10.3542	10.6215	10.7952	10.6363	10.6782	10.7255	10.3879	10.6235	10.7931	11.0509	10.5219	10.744	10.5442	10.6629	10.5584	10.7137	10.8856	11.2791	10.3221	10.6051	10.3584	10.7518	10.4137	10.6931	10.4464	10.7165	10.7956	11.1046	10.675	10.9211	10.907	10.9726	10.5181	10.7043	10.5589	10.9515	10.5748	10.7995	10.7237	10.5987	10.7377	10.4973	10.7415	10.3662	10.5244	10.4399	10.6076	10.2474	10.6219	10.5391	10.9251	10.3466	10.9564	10.3168	10.7656	10.3832	10.4765	10.4402	10.9175	10.3929	10.8254	10.2851	10.7251	11.0287	10.3219	10.7106	10.3911	10.6663	10.2747	10.8452	10.0896	10.6092	10.2462	10.5969	10.3239	10.6673	10.3889	10.7463	10.4152	10.7333	10.3633	10.6037	10.2963	10.6143	10.225	10.4002
1432	AGAP001874	P1_I9_M2	7	5	B	FALSE	1281247	AGAP001874-PA;AGAP001874-PB;AGAP001874-PC	AGAP001874	0.87	11.7943	11.8116	11.2333	11.246	11.9106	11.8447	11.8241	11.8467	11.8959	11.7844	11.8105	11.6256	11.5786	11.4612	11.5129	11.8399	11.7802	11.4867	11.5796	11.7496	11.7488	11.4975	11.7419	11.8639	11.7577	12.0256	12.0232	11.7957	11.9035	11.8762	11.925	11.6065	11.5362	11.5811	11.6117	11.8718	11.8852	11.6301	11.5369	11.4675	11.6469	11.5326	11.372	11.7236	11.7086	11.5593	11.6186	11.8292	11.8712	11.7693	11.7885	11.8052	11.8834	11.4639	11.639	11.2861	11.5777	11.2092	11.2869	11.8626	11.6474	11.3534	11.6838	11.1816	11.2026	11.8282	11.9049	11.446	11.7317	11.6604	11.6529	11.4256	11.8649	11.6771	11.5909	11.686	11.7251	11.7632	11.0347	11.1002	11.2593	11.3454	11.4196	11.3273	11.4885	11.599	11.4801	11.3058	11.6136	11.8832	11.3194	11.3897	11.8972	11.2946	11.3649	11.5953	11.8484	11.2549	11.2531	11.6256	11.6757	11.7819	11.7875	11.2316	11.1999	11.2382	11.185	11.5181	11.7567	11.5759	11.6392	11.624	11.8336	11.8342	11.8217
1433	AGAP001877	P1_I9_M2	7	5	B	FALSE	NA	NA	AGAP001877	0.85	10.7328	10.7052	10.2646	10.3356	10.4597	10.8317	10.9025	10.8592	11.021	10.8728	10.8112	10.6569	10.8979	10.3435	10.3638	10.6742	10.9995	10.6577	10.7996	10.8656	10.7217	10.6507	10.6377	10.9216	11.0088	11.0435	10.9406	10.9184	10.9138	10.7063	10.9008	10.7626	10.6472	10.6774	10.7456	10.8783	10.8108	10.7673	10.8057	10.7449	10.7721	10.6772	10.615	10.8271	10.8605	10.829	10.9759	11.0009	10.8903	10.8691	10.832	11.0021	10.9455	10.635	10.7921	10.7853	10.9015	10.4967	10.3646	10.8743	11.0225	10.316	9.71144	10.3019	10.2856	10.6895	10.8718	10.7905	10.7622	10.7386	10.7673	10.7713	10.6043	10.7367	10.6725	10.5953	10.7941	10.5567	10.3144	10.2988	10.2553	10.2847	10.4222	10.2548	10.6809	10.627	9.83062	10.2509	10.684	10.8017	10.1115	10.4632	10.9579	10.2122	10.1257	10.706	10.6271	10.1529	10.2433	10.576	10.8612	10.6664	10.6947	10.421	10.2465	10.1877	10.1023	10.6893	10.7393	10.5783	10.7358	10.7075	10.7518	10.8809	10.7148
1434	AGAP001878	UNCLASSIFIED	UNCLASSIFIED	UNCLASSIFIED	UNCLASSIFIED	FALSE	1281245	AGAP001878-PA	AGAP001878	NA	8.12163	8.08983	7.71383	7.69709	7.77804	7.78751	7.94812	7.71673	7.8619	7.75606	8.12947	7.67526	7.8422	7.76606	7.6098	7.7133	7.8644	7.63645	7.86296	7.7428	8.016	7.67528	7.69921	7.47326	7.68063	7.83541	7.75619	7.57132	7.78632	7.98488	7.73769	7.56423	7.90772	7.66003	7.65351	7.89639	7.96239	7.76654	7.81057	7.81717	7.63864	7.57131	7.85947	7.48735	7.7144	7.76519	7.6113	7.68526	8.01089	7.6418	7.85118	8.01401	7.91639	7.78684	7.57796	7.62346	7.68951	7.52911	7.38808	7.78526	7.90105	7.4784	8.12716	7.55716	7.59413	7.85474	7.82527	7.80148	7.72606	7.78013	7.70259	7.6413	7.84855	7.82957	7.62861	7.67275	7.5039	7.81293	7.36609	7.44497	7.67923	7.67768	7.86712	7.66975	7.54447	7.83191	7.5677	7.60778	7.62338	7.89736	7.78819	7.58149	7.68176	7.44697	7.72307	7.64499	7.81354	7.53922	7.78416	7.6152	7.6631	7.76436	7.76173	7.33854	7.60981	7.57891	7.69244	7.56842	7.71505	7.68231	7.81431	7.58774	7.74082	7.87671	7.75791
1435	AGAP001879	P1_I9_M2	7	5	B	FALSE	1281244	AGAP001879-PA	AGAP001879	0.83	9.44417	9.31037	9.04136	8.78549	9.54579	9.39288	9.21489	9.42054	9.18235	9.34055	9.35035	9.24463	9.3692	9.03894	9.07011	9.4367	9.40177	9.34139	9.23472	9.34206	9.21188	9.33377	9.27557	9.36764	9.23911	9.34704	9.43757	9.31681	9.24453	9.38195	9.36147	9.28753	9.2114	9.32438	9.28596	9.43792	9.20217	9.25781	9.2138	9.29259	9.13311	9.29514	9.18843	9.28849	9.37754	9.41304	9.2608	9.31815	9.38499	9.31019	9.39511	9.36204	9.28792	9.25725	9.06698	9.36099	9.22488	9.03197	9.04122	9.2607	9.12975	9.2126	9.15095	8.94433	8.97263	9.4074	9.27889	9.2043	9.26782	9.1547	9.38067	9.22662	9.33093	9.26352	9.35066	9.1803	9.25315	9.15387	9.11431	8.98055	8.94323	9.06987	9.09075	8.94291	9.28726	9.2104	9.15068	8.83432	9.38763	9.22214	9.16337	9.00396	9.21751	8.9459	9.01807	9.31644	9.15463	8.94225	9.00219	9.35684	9.21857	9.28717	9.16687	9.0716	8.90628	9.07629	9.03263	9.39078	9.16249	9.39756	9.2854	9.31675	9.22257	9.26309	9.22022
1436	AGAP001881	UNCLASSIFIED	UNCLASSIFIED	UNCLASSIFIED	UNCLASSIFIED	FALSE	5667739	AGAP001881-PA	AGAP001881	NA	12.6299	12.4478	12.9684	12.7682	12.6009	12.3607	12.1045	12.547	12.2123	12.5126	12.3628	12.4233	12.6107	12.6258	12.5788	12.7392	12.5543	12.201	12.2326	12.2404	12.3774	12.3222	12.0213	12.1039	12.0599	12.2895	12.0467	12.57	12.1511	11.8413	11.8882	12.1908	12.373	12.1098	12.1774	12.3313	12.3827	11.582	11.8072	12.493	12.2259	12.0914	12.3843	12.7214	12.517	11.4797	11.7185	12.4918	12.5058	12.5323	12.3534	12.106	12.7193	12.5467	12.5568	12.3271	12.2764	12.7421	12.6868	11.4115	11.7826	13.0648	12.8672	12.8744	12.5832	12.772	12.7745	11.5921	12.2277	11.9909	12.6098	12.6852	12.9221	12.6322	12.5404	12.5195	12.6303	12.7767	12.9614	12.7553	12.974	12.9833	12.7707	12.8419	12.6218	12.3538	13.2196	12.7058	12.5253	12.5237	12.8679	12.4695	12.3384	12.6966	12.5873	12.4423	11.9247	13.1218	12.8335	12.7853	12.4932	12.5999	12.4601	13.0263	12.8584	13.0862	12.8007	12.4287	12.1965	12.3916	12.4319	12.3159	12.0081	12.0932	11.6794
1437	AGAP001882	P1_I9_M2	7	5	B	FALSE	NA	NA	AGAP001882	0.96	9.75944	9.72863	8.88606	8.84543	9.55989	9.60993	9.78698	9.69225	9.76033	9.75444	9.70577	9.44464	9.66919	8.84261	8.87742	9.63317	9.69725	9.35063	9.81717	9.7035	9.58021	9.52974	9.59369	9.74104	9.71645	9.87196	9.82721	9.82849	9.70711	9.71568	9.79015	9.19927	9.4835	9.44036	9.55804	9.89691	9.73744	9.37311	9.43033	9.39448	9.56093	9.32238	9.25269	9.58853	9.45199	9.27608	9.14039	9.7761	9.76918	9.66353	9.63238	9.69766	9.83016	9.3665	9.40372	9.2447	9.45739	8.95283	8.90553	9.39649	9.44016	8.86339	8.68221	8.78589	8.90394	9.63685	9.67476	9.17423	9.63519	9.70021	9.56602	9.56172	9.65287	9.40284	9.42687	9.61564	9.54256	9.53682	9.09214	8.91346	9.0019	8.78363	9.08538	9.03037	9.42396	9.6292	8.85854	8.88108	9.61251	9.65078	8.93122	8.90257	9.75266	8.96932	8.89581	9.55543	9.49975	8.93731	8.93824	9.61768	9.6516	9.58276	9.49043	8.95742	8.85045	8.92605	8.9251	9.36424	9.54433	9.48737	9.5899	9.61312	9.68897	9.75548	9.76173
1438	AGAP001883	UNCLASSIFIED	UNCLASSIFIED	UNCLASSIFIED	UNCLASSIFIED	FALSE	NA	NA	AGAP001883	NA	9.86073	9.84959	9.64752	9.50025	9.67908	10.0096	9.95179	10.0994	10.036	9.9473	9.85422	9.70243	9.75583	9.33945	9.23484	10.0629	10.0616	9.84599	9.76186	10.0285	9.77967	9.64077	9.56301	10.0419	9.75747	10.1888	10.0907	10.0316	9.77878	9.88571	9.96294	9.6805	9.75319	9.83902	9.74733	10.0549	10.0048	9.69186	9.59708	9.68972	9.51336	9.78359	9.56533	10.0467	9.85559	9.83927	9.63628	10.1565	10.1193	10.1611	10.018	10.0012	9.88757	9.92634	9.92532	9.80011	9.59518	9.89205	9.43761	9.84603	9.68236	9.61254	9.34171	9.95064	9.72187	10.0243	9.84471	9.88264	9.59836	9.45224	9.64755	9.67137	9.85293	9.70137	9.79626	9.7288	9.89442	9.83019	9.45813	9.63599	9.54242	9.5225	9.16887	9.2692	9.76116	9.36112	9.34303	9.20115	9.52766	9.35423	9.06945	9.43556	9.27118	9.55258	9.20451	9.48494	9.31731	9.42327	9.31396	9.66419	9.825	9.55709	9.54721	9.47041	9.17494	9.33632	9.29109	9.57942	9.37722	9.43416	9.39532	9.71966	9.61786	9.98913	9.74345
1439	AGAP001884	P1_I9_M1	19	1	E	FALSE	1281238	AGAP001884-PA	AGAP001884	0.93	12.4954	12.0953	14.0165	13.7635	12.5558	12.1975	11.9523	12.7036	12.5015	11.9663	11.7256	12.0612	12.0993	14.2177	13.9456	12.901	12.6282	11.6273	11.488	11.6165	11.6842	11.6262	11.4923	12.1229	12.0011	12.045	11.9785	12.2879	11.9247	11.6378	11.5118	11.6577	11.7327	12.3395	12.3096	11.88	11.7693	11.7385	11.8561	12.2138	11.9904	12.3618	12.454	13.0174	12.6602	11.7564	11.713	12.7063	12.7167	12.7066	12.6456	12.0584	12.0319	12.7231	12.4085	11.9173	11.7851	14.0485	13.684	11.7102	11.6796	14.2496	14.3943	14.1507	13.8017	12.7745	12.645	11.8355	11.6822	11.6044	13.0144	12.9133	13.1651	12.7963	13.0359	12.8179	12.9111	12.9006	14.1826	13.7317	14.1809	13.769	14.1209	13.697	13.135	12.9418	14.4605	13.7308	11.9449	11.7305	14.3381	13.8335	11.8569	14.2362	13.6624	11.8539	11.6965	14.2953	13.7947	13.1188	12.7603	12.3545	12.2433	14.3643	13.871	14.3408	13.8313	13.0391	12.792	12.4629	12.4437	11.762	11.563	11.9956	12.0178
1440	AGAP001885	UNCLASSIFIED	UNCLASSIFIED	UNCLASSIFIED	UNCLASSIFIED	FALSE	5667738	AGAP001885-PA	AGAP001885	NA	7.96715	8.08482	7.78633	7.70413	7.95124	8.08222	7.9814	7.98012	7.89098	8.12041	7.94502	8.07272	8.06268	7.79261	7.78295	7.90334	7.89994	7.89254	8.01896	7.81156	7.77242	8.01512	8.07875	7.76628	7.8215	7.91758	7.94785	7.97414	7.67977	7.80609	7.70821	7.8487	7.92362	7.96889	7.93307	7.93051	7.92008	7.88281	7.92621	7.91971	7.98473	8.0667	8.04887	8.03132	7.72195	7.99137	7.8366	7.94057	8.07503	7.98344	8.02929	8.00293	7.64716	7.86388	7.83236	7.92267	8.03903	7.78914	7.82717	7.80045	7.9602	7.68027	7.54346	7.69531	7.85301	8.06914	7.96291	8.16053	7.8714	7.96128	8.05019	7.93514	8.08397	8.02416	7.91187	7.97315	8.07272	8.03843	7.57024	7.8401	7.66859	7.40827	7.64498	7.77448	8.04489	7.913	7.5677	7.66415	8.12573	7.94895	7.68942	7.64069	7.92023	7.56927	7.43788	7.95528	8.0598	7.44062	7.51734	8.02836	7.86054	7.92619	7.99872	7.59369	7.57214	7.79156	7.82861	7.9213	7.67833	8.23407	8.02418	8.05708	7.98753	7.86421	7.88352
1441	AGAP001886	P1_I9_M3	2	2	A	FALSE	4577034	AGAP001886-PA	AGAP001886	0.92	11.47	11.5632	11.5099	11.5053	11.548	11.5504	11.7202	11.5488	11.7885	11.4968	11.6706	11.5919	11.7621	11.3714	11.4307	11.4876	11.6974	11.614	11.764	11.6661	11.8168	11.637	11.9935	11.7059	12.0358	11.6074	11.6566	11.6204	11.8389	11.6857	11.8985	12.0513	11.7346	11.9216	11.8752	11.5885	11.6927	12.0189	12.0947	11.6427	11.8776	11.7642	11.9411	11.6487	11.7919	12.2296	12.4397	11.5311	11.5078	11.5742	11.6078	11.5583	11.9383	11.4604	11.818	11.9059	12.1844	11.5376	11.5827	12.1181	12.3509	11.4288	11.216	11.4525	11.4849	11.4327	11.6752	12.0805	11.5855	11.9944	11.6576	11.9186	11.4815	11.6431	11.5325	11.84	11.3378	11.3729	11.4954	11.6983	11.3914	11.4141	11.3208	11.5847	11.5426	11.8734	11.314	11.5116	11.5117	12.0983	11.3417	11.4305	12.3469	11.3167	11.4473	11.618	11.9378	11.4715	11.5616	11.3855	11.6241	11.6063	11.852	11.4589	11.4386	11.4508	11.5144	11.5884	12.125	11.7232	11.9597	11.5633	11.8033	11.635	11.8443
1442	AGAP001887	UNCLASSIFIED	UNCLASSIFIED	UNCLASSIFIED	UNCLASSIFIED	FALSE	1281235	AGAP001887-PA	AGAP001887	NA	7.91545	7.89085	7.7626	7.58687	7.8872	7.66431	7.70277	7.5904	7.58919	7.56037	7.5368	7.42149	7.44185	7.83148	7.72523	7.86423	7.53378	7.34857	7.49212	7.59374	7.47491	7.40783	7.33135	7.27201	7.45785	7.77035	7.76282	7.51046	7.4808	7.54316	7.49891	7.378	7.67572	7.30444	7.30712	7.54302	7.76418	7.46445	7.37948	7.57115	7.44038	7.66999	7.41389	7.64879	7.58731	7.43142	7.05888	7.74766	7.7593	7.74497	7.54145	7.60524	7.66879	7.61817	7.48108	7.47349	7.33848	7.78914	7.59732	7.39788	7.3248	7.58847	8.43193	7.58597	7.52575	7.70037	7.50778	7.38088	7.49184	7.37758	7.78067	7.23653	7.89448	7.59501	7.65977	7.5906	7.51193	7.70723	7.73724	7.52931	7.93889	7.93319	7.7467	7.74734	7.59293	7.83832	7.9174	7.8686	7.63525	7.48556	7.78819	7.65985	7.24371	7.82898	7.77155	7.36996	7.51227	7.91524	7.76264	7.70185	7.64884	7.73766	7.50202	8.01913	7.53336	7.75464	7.83579	7.66194	7.512	7.62438	7.50509	7.65979	7.49748	7.80648	7.68051
1443	AGAP001888	UNCLASSIFIED	UNCLASSIFIED	UNCLASSIFIED	UNCLASSIFIED	FALSE	1281234	AGAP001888-PA	AGAP001888	NA	10.0967	10.2735	9.7329	9.85192	10.0985	10.0955	10.3038	10.1811	10.4128	10.0396	10.182	9.98364	10.1165	9.77204	10.0817	10.1791	10.395	9.85574	10.0454	10.1034	10.2165	9.91958	10.0479	9.99573	10.1585	10.3569	10.4227	10.0285	10.2536	10.1309	10.3131	9.90981	9.93116	9.87179	10.015	10.1717	10.3482	10.06	10.0635	9.9685	10.0728	9.8364	10.0979	10.1419	10.2059	9.92101	10.2074	10.1959	10.3713	10.1453	10.3237	10.2596	10.3847	9.99308	10.2075	9.95708	10.1274	9.74714	9.87522	9.9433	10.1314	9.79491	9.76051	9.61334	9.84986	10.0243	10.3391	9.82442	10.0162	10.1394	9.96438	10.23	10.0434	10.1412	9.90354	10.0964	10.0071	10.0394	9.71848	9.69438	9.62975	9.84804	9.52983	9.84953	9.9385	10.0832	9.75109	10.0861	9.92789	9.98343	9.67855	9.97632	10.2117	9.50545	9.82373	9.96813	10.1506	9.71825	9.86724	9.91896	10.0943	9.86105	10.0826	9.49573	9.7839	9.56874	9.94198	9.94099	10.0728	9.96814	10.0516	9.91752	10.1017	10.1048	10.2445
1444	AGAP001889	UNCLASSIFIED	UNCLASSIFIED	UNCLASSIFIED	UNCLASSIFIED	FALSE	4577023	AGAP001889-PA	AGAP001889	NA	12.0114	11.8677	12.2065	12.5259	12.4524	11.7196	11.4391	10.6822	11.315	12.2228	11.5046	12.4658	12.0068	10.9314	10.7962	10.2428	10.7532	12.6127	12.0877	12.391	12.068	12.8771	12.1121	12.1737	11.486	11.5407	11.4214	12.4108	11.863	12.5186	12.1456	12.3384	12.1038	12.6113	12.2066	11.8675	11.4448	12.5492	11.8683	12.1572	11.9172	12.6401	12.1494	11.1552	11.3724	12.5928	12.5908	10.2417	10.6757	10.7229	11.0957	12.2914	11.7963	11.6944	11.6417	12.7799	12.2494	12.1387	12.5018	12.7717	12.1723	11.3188	12.6819	12.6059	12.7185	10.8531	10.9014	13.2792	12.5021	11.6542	11.4059	11.5345	11.4426	11.5384	11.812	11.6371	11.7156	11.8042	13.0193	13.3543	11.766	12.312	10.9834	11.3547	11.5858	11.5581	11.662	12.2372	12.6463	12.073	10.9783	11.4047	12.1927	11.6568	11.6908	12.5581	12.3117	12.2089	12.0842	11.4191	11.3841	12.5382	11.9896	11.6698	12.367	12.1279	12.2558	11.7115	11.1494	12.5027	11.9516	12.3428	11.7067	12.0709	11.671
1445	AGAP001890	UNCLASSIFIED	UNCLASSIFIED	UNCLASSIFIED	UNCLASSIFIED	FALSE	4577024	AGAP001890-PA	AGAP001890	NA	8.62415	8.74215	9.99058	10.4122	9.67353	8.47387	8.4626	8.06507	8.68112	9.17159	8.39785	9.03133	8.30831	8.78898	8.31007	8.08371	8.36376	10.109	9.11745	9.62761	9.05641	10.3062	9.05474	9.61636	8.60677	8.45577	8.37173	9.34214	8.90527	9.46699	8.83551	9.64673	9.22401	9.75044	8.96876	9.25841	8.68067	10.0303	8.80207	9.43254	9.14805	9.73721	9.24765	8.8773	9.26183	9.72133	9.02378	7.91924	8.19143	8.01944	8.51196	9.09414	8.64188	9.15647	8.94278	9.93852	8.88229	9.91848	10.5167	10.3668	9.06528	8.93722	10.5669	10.1517	10.546	8.17291	8.2989	10.2995	9.84377	8.97327	9.14948	8.92097	8.57605	8.79859	9.3391	9.08701	8.96753	8.91955	10.6029	10.8733	9.53678	9.85605	8.75415	9.33702	9.06474	9.31933	9.32251	9.78481	9.45694	8.69494	8.67213	8.83481	8.49907	9.51342	9.63366	9.62918	9.47044	9.95315	10.232	8.65131	8.70532	8.94854	8.72138	9.33661	9.83249	9.44154	9.966	9.41684	8.84685	9.61553	8.7115	9.09458	8.39707	9.10615	8.88585
1446	AGAP001891	P1_I9_M3	2	2	A	FALSE	1281232	AGAP001891-PA	AGAP001891	0.87	8.26969	8.70389	8.40683	8.47309	8.59533	8.53374	8.67126	8.11364	8.79106	8.69724	8.98802	8.67222	8.95516	8.2935	8.6393	7.92628	8.33111	9.009	9.24664	8.76133	9.16534	9.0774	9.26225	8.52753	8.91471	8.29841	8.64509	8.47587	8.83621	8.78689	9.17313	8.90761	8.94285	8.72801	8.73788	8.33993	8.84516	9.01537	9.25754	8.73173	9.20058	8.49604	8.8149	8.16536	8.7367	9.19477	9.44212	8.09551	8.40168	8.21327	8.58523	8.61064	8.82745	8.38724	9.0761	8.93476	9.37456	8.6052	8.61543	9.0685	9.28112	8.28996	8.63308	8.66081	8.83564	8.13558	8.34226	9.13873	8.71008	9.27249	8.03228	9.10305	8.37831	8.70659	8.16239	8.61952	8.29221	8.64876	8.57198	8.74014	8.43405	8.61789	8.44458	8.71969	8.28158	8.93501	8.54497	8.77112	8.7637	9.17525	8.49142	8.57574	9.26879	8.41787	8.55609	8.73214	9.2449	8.45945	8.73788	8.36644	8.51232	8.56401	8.96308	8.58297	8.36106	8.35193	8.51683	8.38641	9.03325	8.44111	9.02402	8.7644	9.16722	8.56	9.14543
1447	AGAP001892	UNCLASSIFIED	UNCLASSIFIED	UNCLASSIFIED	UNCLASSIFIED	FALSE	1281231	AGAP001892-PA	AGAP001892	NA	7.75404	7.83171	7.91352	7.85656	7.60381	7.77359	7.94812	7.95059	7.77071	8.06601	7.78039	8.02999	7.7636	8.20874	8.06867	7.87214	7.86954	8.35143	8.13321	8.20075	8.29314	8.27625	8.85062	8.08005	8.74794	8.14942	8.09019	8.28146	8.46719	8.55293	8.36421	8.55873	8.07797	8.69485	8.06972	7.82548	8.04328	9.00858	9.10201	8.16991	8.35236	8.27916	8.2464	7.75501	7.97548	9.58127	9.2708	7.98225	7.57439	8.11264	7.66614	7.96914	8.21986	8.18515	8.37683	8.1106	8.67211	8.25263	7.92613	9.56584	9.11497	8.064	8.05351	7.99261	7.91443	7.75857	7.64079	8.59362	8.57713	9.04539	8.29057	8.2425	8.26216	8.12199	8.0744	8.11461	8.20373	7.99724	7.92906	7.98062	8.31246	8.17471	8.05804	7.73356	8.15259	8.13095	8.27705	8.07109	7.9733	8.7531	7.88831	7.65985	9.11178	8.12657	8.05436	8.29839	8.39736	8.20966	8.10596	8.3137	7.71182	8.37349	8.27087	8.04561	8.0018	8.225	8.11344	8.07957	8.80446	8.04973	8.41274	7.98081	8.36304	8.12114	8.42866
1448	AGAP001893	P2_I6_M4	5	2	A	FALSE	3290528	AGAP001893-PA	AGAP001893	0.88	7.79303	7.94197	6.9319	7.13297	8.5594	8.09057	7.9704	7.55884	7.69305	8.27922	8.26452	8.08111	8.13858	6.93167	6.85456	7.53311	7.65329	8.23504	8.32781	8.21511	8.19046	8.31296	8.31028	8.41625	8.68426	8.08622	8.15124	8.58251	8.24116	8.17991	8.50074	8.01521	8.14688	8.2066	8.25817	8.39267	8.25612	8.14064	8.21947	8.11386	8.26083	8.13079	7.7539	8.02086	8.01856	7.83373	7.8435	7.47836	7.67268	7.52996	7.6793	8.11506	8.00853	7.71215	7.84882	7.72279	7.94699	7.52911	7.32784	8.44122	8.06692	7.04523	6.93758	7.24	7.34309	7.95692	7.89255	7.92054	8.58375	8.57528	7.90979	7.95107	7.91687	7.86599	7.9309	8.05575	7.87408	7.85416	7.31299	7.2433	7.0161	6.93989	6.91307	7.10667	7.99025	8.19164	7.31465	6.88473	8.39825	8.62652	7.1281	7.09788	8.30492	7.14621	7.10379	8.40269	8.44744	7.49787	7.18185	7.86746	7.89082	8.2948	8.21179	7.32361	7.27281	7.12326	7.1477	8.01727	8.12476	8.36653	8.15332	8.403	8.33208	8.02405	8.01419
1449	AGAP001894	UNCLASSIFIED	UNCLASSIFIED	UNCLASSIFIED	UNCLASSIFIED	FALSE	1281230	AGAP001894-PA	AGAP001894	NA	10.2056	10.5155	9.60069	9.98334	10.1472	10.2928	10.519	10.1125	10.3418	10.3167	10.5128	10.0279	10.3569	9.58586	10.1229	10.127	10.2214	9.9558	10.3366	10.3639	10.4087	9.94517	10.2128	10.17	10.2669	10.4028	10.4458	10.3614	10.4291	10.3738	10.5491	10.1859	10.274	9.96862	10.0511	10.4909	10.5664	10.0567	10.2523	10.0526	10.3514	9.82852	9.96495	10.1265	10.2444	9.91335	10.3017	10.1182	10.2869	10.0837	10.3268	10.3468	10.39	9.84102	10.2502	9.79048	10.1157	9.79074	10.0001	10.0124	10.2517	9.52783	10.1113	9.57939	10.0312	10.202	10.3818	9.89966	10.1875	10.4482	10.0723	10.2552	9.97406	10.2973	9.9253	10.1464	9.96866	10.2426	9.55566	9.98202	9.53112	9.86799	9.71785	10.2001	9.93721	10.1386	9.68039	10.0274	10.0058	10.2745	9.8043	10.0809	10.1752	9.67828	9.88473	10.0606	10.3296	9.71251	10.0156	9.87652	10.1886	10.0606	10.243	9.41507	9.8795	9.72496	10.0175	10.0067	10.2797	9.89532	10.2191	10.2744	10.5133	10.3103	10.5478
1450	AGAP001895	P2_I6_M2	4	2	A	FALSE	NA	NA	AGAP001895	0.89	9.83833	9.80242	9.52516	9.58373	9.79594	9.88492	10.0469	9.91617	10.1504	10.1727	10.16	9.91861	10.1175	9.50249	9.71983	9.8456	10.1235	10.0634	10.1743	10.198	10.1916	10.1943	10.4261	10.1016	10.3496	10.1341	10.1421	10.0865	10.1962	10.1583	10.3072	10.2923	9.97148	10.2695	10.2425	10.2157	10.1547	10.3582	10.2903	9.93581	10.3398	10.0854	9.99373	9.95021	10.2893	10.4464	10.5835	10.0801	10.0081	10.0813	10.1411	9.95131	10.2357	9.96365	10.2937	10.2921	10.4806	9.88089	9.64333	10.7344	10.7335	9.76608	9.1895	9.76394	9.67511	9.74872	9.94367	10.1943	10.1405	10.3448	9.82107	10.0416	9.84536	9.88943	9.95129	9.9261	10.1091	9.96821	9.80708	9.90891	9.68176	9.6152	9.57252	9.78959	9.84436	10.0298	9.45093	9.85174	10.008	10.3324	9.60414	9.63307	10.7295	9.69237	9.67374	10.0362	10.1427	9.68636	9.73784	9.73125	10.0816	10.0422	10.09	9.73504	9.57119	9.64897	9.62318	9.88152	10.3433	9.84192	10.2948	9.99654	10.1175	10.0319	10.0844
1451	AGAP001896	UNCLASSIFIED	UNCLASSIFIED	UNCLASSIFIED	UNCLASSIFIED	FALSE	4577022	AGAP001896-PA	AGAP001896	NA	8.69957	8.83646	8.76708	8.86079	8.95543	8.6832	8.80823	8.63071	8.79408	8.69724	8.80202	8.80311	8.89652	8.46529	8.52001	8.74481	8.78785	8.82844	8.83356	8.76858	8.66259	8.75674	8.99144	8.82521	8.81826	8.79853	8.75936	8.88455	8.67995	8.90313	8.80198	8.94715	8.79818	8.89189	8.89589	8.7663	8.73993	8.8554	8.77688	8.97121	8.63471	8.84349	8.83526	8.78291	8.8782	8.85903	9.14856	8.82633	8.6944	8.64307	8.49393	8.5998	8.78328	8.57512	8.88159	8.84413	8.94375	8.59422	8.62567	8.90235	9.00466	8.62563	8.63931	8.54268	8.74746	8.86178	8.84713	8.6656	8.92812	8.90628	8.91016	8.86436	8.81718	8.72935	8.81513	8.82298	8.72396	8.74079	8.85353	8.86542	8.73636	8.70542	8.41039	8.65705	8.88911	8.77439	8.76492	8.66269	8.87447	8.82936	8.52743	8.62393	9.1251	8.72487	8.69993	8.91028	8.94886	8.39562	8.6567	8.70931	8.65083	8.81508	8.74034	8.72447	8.68559	8.76894	8.89522	8.75903	8.90353	8.80416	8.8354	8.94253	8.83374	8.64495	8.80546
1452	AGAP001897	P1_I9_M2	7	5	B	FALSE	NA	NA	AGAP001897	0.97	9.01821	8.9631	7.14224	7.25751	9.26985	9.00698	9.00633	8.90339	8.97243	9.17937	9.02117	8.95925	8.98698	7.30616	7.03185	9.15934	9.06666	8.68538	8.66171	8.68418	8.48165	8.74345	8.4252	9.38286	8.98853	9.36856	9.27399	9.33206	9.1236	8.99024	8.93467	8.04198	8.29551	8.99875	8.858	9.1453	8.93721	8.44503	8.38819	8.75908	8.63897	8.77917	8.41485	9.36959	9.0743	7.95516	7.67517	9.34771	9.02333	9.11431	8.82832	9.28344	8.95794	8.54485	8.50824	8.17228	8.1012	7.41672	7.23654	8.57999	8.1825	7.09286	6.89195	7.13656	6.92149	9.47409	9.08209	8.19366	9.10118	8.83284	9.23654	8.74839	8.91852	8.90222	9.12683	9.02461	9.07269	8.87553	6.97217	6.92977	6.96135	7.06719	6.93977	7.02524	8.89444	8.90848	7.03565	6.70723	8.90087	8.63816	6.95839	6.99006	8.1709	6.74641	6.81652	8.89671	8.58254	6.90108	6.84554	8.75327	8.7481	9.16118	8.74034	7.03821	6.92798	7.20577	6.99265	8.95921	8.5073	9.06521	8.8566	8.83885	8.41563	9.23494	8.88585
1453	AGAP001898	UNCLASSIFIED	UNCLASSIFIED	UNCLASSIFIED	UNCLASSIFIED	FALSE	1281227	AGAP001898-PA	AGAP001898	NA	9.57472	9.55797	9.45025	9.3282	9.67353	9.42025	9.28179	9.46411	9.17775	9.52707	9.44597	9.58873	9.33085	9.62579	9.49983	9.48274	9.3364	9.57795	9.40609	9.50206	9.33027	9.57369	9.40588	9.48862	9.24606	9.34221	9.36974	9.55336	9.31523	9.48703	9.27649	9.48027	9.52649	9.52157	9.4674	9.469	9.32731	9.66342	9.43634	9.50754	9.2732	9.6379	9.42534	9.54447	9.31361	9.62136	9.64206	9.49051	9.3631	9.37967	9.35211	9.30571	9.19019	9.46199	9.19384	9.75698	9.47247	9.44439	9.24212	9.54555	9.44185	9.54622	9.35306	9.54462	9.25657	9.37849	9.37373	9.80197	9.64621	9.36842	9.54915	9.25827	9.60884	9.40082	9.5542	9.36106	9.57952	9.45165	9.47533	9.27556	9.33379	9.34856	9.65065	9.31253	9.60811	9.27399	9.60036	9.28329	9.70758	9.39341	9.56789	9.26797	9.4446	9.49744	9.20108	9.6357	9.35754	9.39482	9.39992	9.69506	9.31104	9.57364	9.31024	9.40841	9.38019	9.37462	9.21002	9.50853	9.23281	9.53362	9.39852	9.35384	9.26981	9.40028	9.30801
1454	AGAP001899	UNCLASSIFIED	UNCLASSIFIED	UNCLASSIFIED	UNCLASSIFIED	FALSE	1281226	AGAP001899-PA	AGAP001899	NA	13.4776	13.0111	13.4793	13.3034	13.5381	13.5141	12.6328	13.3383	12.7431	13.617	13.2673	13.7784	13.5191	13.1547	13.2491	13.2428	13.075	13.7342	13.134	13.5083	13.0594	13.7566	12.9344	13.6825	13.1932	13.4078	12.8358	13.6284	12.9895	13.5509	12.6953	13.7617	13.5339	13.3573	13.2073	13.3746	12.9357	13.5173	12.9194	13.8335	13.3384	13.3131	13.1793	13.3806	13.1008	13.3136	12.7348	13.3802	12.9414	13.434	13.1087	13.462	13.0409	13.5743	12.9675	13.5767	12.9179	13.804	13.5723	13.1966	12.8108	13.355	12.3794	13.4931	13.1414	13.2579	12.8582	13.1411	13.8209	13.3778	13.4619	13.1109	13.2967	13.1112	13.3227	13.1677	13.3325	13.0447	13.8935	13.4334	13.7681	13.4256	13.8558	13.3997	13.4212	12.9897	13.1656	13.2541	13.7475	12.8484	13.4951	13.3774	12.8555	13.5532	13.2476	13.4925	13.1608	13.5175	13.3058	13.5136	13.2341	13.42	13.1887	13.7306	13.433	13.6075	13.3025	13.4397	12.5496	13.5412	13.0299	13.5495	12.7242	13.2608	12.3876
1455	AGAP001900	P1_I9_M2	7	5	B	FALSE	1281225	AGAP001900-PA	AGAP001900	0.86	7.96715	8.03362	7.21717	7.24759	8.11056	7.98087	7.90826	7.77229	7.63867	7.99597	8.04033	7.87391	7.95453	7.31563	7.32356	7.97103	7.7795	8.0164	7.90057	7.84934	7.92471	7.95547	7.8112	7.91349	7.71553	7.98248	7.9128	7.97414	7.97121	8.08583	7.75219	7.93161	8.00047	7.84502	7.73618	8.06783	7.91393	7.98524	7.88474	7.99446	7.88619	7.86068	7.74656	7.87116	7.66028	7.86021	7.8366	7.90845	7.85917	7.89744	7.79828	7.95769	7.79824	7.76688	7.7232	7.93808	7.70991	7.30792	7.34535	8.02733	7.96502	7.4435	7.58419	7.21494	7.52575	7.7937	7.69505	7.95987	7.94125	7.9197	7.98178	7.62125	7.94617	7.81099	7.72734	7.8928	8.06211	7.8425	7.29936	7.44497	7.24322	7.14042	6.91307	7.29424	7.84611	7.85738	7.60354	7.46181	8.06246	7.56363	7.22498	7.23708	7.8431	7.3627	7.29559	7.91741	7.89778	7.18213	7.27958	7.77533	7.83582	7.89052	7.96634	7.60584	7.47296	7.43468	7.40959	7.84463	7.74371	7.91864	7.99424	8.02618	7.85602	8.04071	7.87204
1456	AGAP001901	P1_I9_M2	7	5	B	FALSE	NA	NA	AGAP001901	0.97	8.41992	8.43409	6.96218	6.76504	8.38301	8.4569	8.57437	8.27375	8.26645	8.27922	8.39785	8.03865	8.15083	6.56895	6.89793	8.27895	8.2362	7.87951	8.27222	8.51598	8.14464	7.90289	7.90464	8.02674	7.78273	8.66111	8.71008	8.28851	8.4205	8.52477	8.47105	7.47846	7.83095	7.7947	7.90301	8.72873	8.56965	7.63931	7.73881	7.89199	7.9642	7.90444	7.38519	8.12698	7.89831	7.72232	7.4273	8.26862	8.15494	8.04458	8.08873	8.56305	8.63478	7.67678	7.63669	7.64265	7.47592	6.74025	6.68103	7.87399	7.50594	6.83295	6.60123	6.64112	6.74593	8.09721	8.05923	7.7443	8.10872	8.0353	7.76431	7.50519	7.81706	7.70059	7.72	7.66387	7.81159	7.85416	6.75659	7.00287	6.80141	6.71814	6.52995	6.75577	7.61985	7.77279	6.89912	6.68289	8.03631	8.00476	6.77947	6.92377	7.62077	6.86466	6.5911	7.87847	8.04443	6.61935	6.86042	7.87486	7.75884	8.32593	7.79928	6.80952	6.61734	6.70337	6.87681	7.84463	7.61739	8.02547	7.8339	8.04832	8.0222	8.31076	8.27818
1457	AGAP001902	UNCLASSIFIED	UNCLASSIFIED	UNCLASSIFIED	UNCLASSIFIED	FALSE	1281224	AGAP001902-PA	AGAP001902	NA	11.3512	11.4517	11.3895	11.3322	11.5379	11.3076	11.4449	11.383	11.3966	11.2686	11.3302	11.4662	11.3632	11.2745	11.3278	11.3115	11.4101	11.5233	11.4062	11.4573	11.3401	11.5843	11.5036	11.4711	11.3587	11.3429	11.362	11.3846	11.3896	11.3873	11.4078	11.6812	11.4242	11.6047	11.4684	11.3708	11.3515	11.5797	11.492	11.6096	11.4353	11.4556	11.5014	11.5062	11.4735	11.6733	11.5249	11.3577	11.3736	11.3541	11.421	11.3899	11.3402	11.4274	11.4315	11.5626	11.4754	11.3402	11.4078	11.6421	11.4278	11.2957	11.4967	11.3919	11.4163	11.3687	11.4734	11.6239	11.5479	11.5376	11.4531	11.4894	11.418	11.4726	11.4599	11.5534	11.3172	11.3753	11.4939	11.5477	11.3757	11.4188	11.4737	11.5276	11.4043	11.4642	11.4553	11.4735	11.5067	11.4964	11.4364	11.3972	11.4789	11.4857	11.473	11.4297	11.3531	11.3195	11.3855	11.3073	11.467	11.4205	11.4623	11.225	11.3791	11.2472	11.34	11.4724	11.4919	11.4788	11.3846	11.4205	11.3169	11.4043	11.3845
1458	AGAP001903	P1_I9_M1	19	1	E	FALSE	1281223	AGAP001903-PA	AGAP001903	0.98	12.8407	12.558	15.4045	15.18	13.1036	12.615	12.3574	13.3786	13.0779	12.4472	12.4437	12.7019	12.7054	15.7836	15.5093	13.4805	13.2049	12.397	12.2926	12.1557	12.3545	12.4683	12.3649	12.689	12.6577	12.5261	12.3041	12.7698	12.5145	12.0944	12.1781	12.504	12.4954	12.9975	12.8511	12.3509	12.1302	12.5363	12.6304	12.7515	12.5137	12.9703	13.0017	13.5628	13.2439	12.7166	12.7135	13.4309	13.2087	13.3741	13.2256	12.4583	12.3998	13.4193	13.0213	12.7533	12.7304	15.4225	15.0447	12.518	12.5768	15.7207	15.5531	15.5314	15.1501	13.4834	13.0977	12.7912	12.5493	12.6644	13.6128	13.6047	13.6086	13.3213	13.633	13.3735	13.5478	13.4457	15.369	15.1342	15.5537	15.1618	15.7425	15.3181	13.699	13.4856	15.7006	15.1854	12.6636	12.4442	15.8392	15.3724	12.8624	15.7301	15.2321	12.427	12.3278	15.5504	15.1627	13.595	13.1944	12.8455	12.7178	15.5539	15.0446	15.3896	14.999	13.5244	13.3413	12.8238	12.8397	12.2952	12.3	12.5256	12.3164
1459	AGAP001905	P2_I6_M7	12	4	C	FALSE	1281222	AGAP001905-PA;AGAP001905-PB	AGAP001905	0.81	10.4086	10.633	10.7566	10.7892	10.3495	10.5541	10.694	10.4569	10.853	10.5902	10.6593	10.5822	10.7484	10.6498	10.7303	10.5175	10.7938	10.6372	10.6925	10.6027	10.8597	10.5215	10.8618	10.5588	10.8923	10.6192	10.7279	10.5349	10.7136	10.5044	10.7872	10.7539	10.6665	10.7057	10.7332	10.569	10.6499	10.8178	10.9685	10.5105	10.8705	10.5317	10.7691	10.5424	10.6953	10.68	11.0781	10.5041	10.677	10.5603	10.8917	10.62	10.8898	10.5584	10.7886	10.6866	11.096	10.6955	10.7062	10.8036	11.0826	10.6194	10.279	10.7157	10.8075	10.4158	10.6761	10.7077	10.478	10.8155	10.5795	10.8004	10.3069	10.6379	10.496	10.6121	10.3985	10.3037	10.5911	10.6598	10.5163	10.6473	10.5185	10.6561	10.5502	10.6171	10.4777	10.7386	10.3425	10.9813	10.5355	10.8657	11.1957	10.5945	10.5181	10.4523	10.7498	10.5455	10.6699	10.3927	10.6268	10.3393	10.6733	10.4744	10.6991	10.5498	10.6888	10.5318	10.8644	10.5536	10.898	10.5343	10.8317	10.5215	10.7616
1460	AGAP001907	P2_I6_M9	14	6	D	FALSE	1281220	AGAP001907-PA	AGAP001907	0.85	10.0165	9.86258	10.2062	10.1505	10.0916	10.0695	10.1009	10.128	10.1919	10.1581	10.0152	10.1877	10.2896	10.0637	10.055	10.106	10.2165	10.4104	10.2577	10.2357	10.1774	10.3847	10.4422	10.3195	10.3603	10.1003	10.0741	10.2242	10.1287	10.1942	10.1493	10.3954	10.266	10.4129	10.4097	9.99893	9.96623	10.388	10.5859	10.2996	10.332	10.4386	10.4577	10.2488	10.4195	10.5859	10.7726	10.0766	10.0672	10.1999	10.0981	9.95272	10.1873	10.3027	10.4468	10.5917	10.7122	10.4385	10.2413	10.5544	10.7735	10.1815	9.80246	10.3841	10.3505	10.1037	10.1502	10.548	10.2393	10.3338	10.1975	10.4398	10.1049	10.1009	10.2935	10.2197	10.1166	10.0381	10.4435	10.4941	10.3642	10.2257	10.2395	10.2652	10.167	10.1208	10.0163	10.1765	10.126	10.4241	10.0516	10.3141	10.7442	10.3824	10.1454	10.2465	10.1462	10.209	10.1988	9.98202	10.0713	10.0035	10.0782	10.3621	10.1003	10.0572	10.1224	10.0695	10.4311	10.1559	10.4085	10.1636	10.1219	9.99751	9.96598
1461	AGAP001908	UNCLASSIFIED	UNCLASSIFIED	UNCLASSIFIED	UNCLASSIFIED	FALSE	NA	NA	AGAP001908	NA	8.19046	7.95308	7.85515	7.86904	7.79919	8.19992	8.10197	8.07601	8.09887	8.15286	8.34074	8.05579	7.92131	7.79261	7.76875	8.07693	8.13012	7.95587	8.04703	8.06834	8.08845	7.99704	7.95392	8.11757	8.01149	8.31347	8.20972	8.03456	8.03529	8.36293	8.17637	7.92007	7.88079	7.9968	7.73618	8.20066	8.18705	7.89792	7.92621	7.88074	7.82652	7.92277	7.9886	7.87116	7.87832	7.86675	7.99325	8.10022	8.01498	8.11264	8.16421	8.08394	8.23886	7.73294	7.80448	7.96838	7.95038	7.82798	7.96488	7.98838	7.96502	7.81164	7.48712	7.79641	7.65005	8.05201	7.85258	8.01948	7.95168	7.92572	7.9582	7.86954	7.9389	7.82341	7.92459	7.96604	7.88018	7.9054	7.80424	7.75418	8.28546	7.73279	8.04685	8.06387	7.84611	7.93702	7.94514	7.89677	8.11746	8.02885	7.56243	7.81255	7.95722	8.00902	7.82752	7.9817	7.96899	7.95567	7.80534	7.88955	8.05967	7.93788	8.09152	7.83838	7.80796	7.70119	7.83579	8.13919	7.74371	7.93964	7.88166	8.0873	7.94163	7.99582	8.1095
1462	AGAP001909	P1_I9_M2	7	5	B	FALSE	1281218	AGAP001909-PA	AGAP001909	0.94	8.95827	8.99769	8.39173	8.42817	8.9493	9.07759	9.15188	9.10348	9.04251	9.00864	9.01789	9.00554	9.09097	8.25177	8.31967	9.14666	9.02006	8.84494	9.03998	9.0926	8.89935	8.79329	8.81443	9.20582	8.94926	9.27285	9.24213	9.17174	9.00867	9.02315	8.89392	8.71465	8.83438	9.01223	8.91076	9.30453	9.24351	8.87049	8.80207	8.89669	8.87355	8.88073	8.84533	8.98447	8.97349	8.88447	8.93514	9.07101	8.9133	9.08842	8.92519	9.14201	9.14368	8.73756	8.67138	8.88628	8.85588	8.31453	8.26317	8.77054	8.83949	8.29626	8.10911	8.51396	8.43908	9.00296	8.85375	8.79334	8.86723	9.0642	9.01704	8.87668	8.86312	8.79859	8.83178	8.86114	8.75029	8.8301	8.46606	8.47992	8.39678	8.2508	7.98952	8.3916	8.93638	8.96393	8.3811	8.48571	8.93841	8.93659	8.31394	8.34166	9.07929	8.33546	8.34027	8.8775	8.95089	8.29017	8.10032	8.92015	8.95582	9.1191	8.99494	8.35051	8.41374	8.53803	8.48133	8.89556	8.84685	8.9834	9.05283	8.96102	8.86359	9.08789	9.09812
1463	AGAP001910	P1_I9_M6	8	5	B	FALSE	1281216	AGAP001910-PA	AGAP001910	0.95	15.128	14.8795	14.5211	14.3709	15.1898	14.7381	14.6095	14.9176	14.9047	14.5639	14.5799	14.6524	14.7462	14.5619	14.4493	15.1726	14.8255	14.5398	14.4371	14.4999	14.5592	14.5654	14.5586	14.5209	14.5917	14.5494	14.5691	14.6883	14.5774	14.4874	14.4622	14.5045	14.6065	14.6083	14.5731	14.5224	14.4272	14.5403	14.4871	14.7659	14.576	14.8072	14.6727	14.9675	14.861	14.5511	14.3928	14.9126	15.0287	14.7746	14.9381	14.6726	14.684	14.9062	14.7523	14.3513	14.3581	14.3715	14.2689	14.4428	14.4316	14.5467	15.3494	14.6077	14.5459	15.0144	14.8722	14.4765	14.4544	14.5043	14.8462	14.8033	15.2289	14.9967	14.8473	14.872	14.9652	15.0809	14.5568	14.3889	14.5134	14.4909	14.4529	14.2636	14.8947	15.0216	14.79	14.365	14.6653	14.5753	14.6186	14.3235	14.6265	14.5511	14.3955	14.5509	14.5457	14.6067	14.5531	15.1592	15.0026	14.8213	14.8289	14.5771	14.4663	14.6434	14.4948	14.9805	14.8892	14.7638	14.8624	14.6719	14.56	14.6957	14.7915
1464	AGAP001911	P1_I9_M6	8	5	B	FALSE	1281215	AGAP001911-PA	AGAP001911	0.87	14.9276	14.8491	14.3221	14.278	14.9539	14.7874	14.6666	15.0354	15.0314	14.6372	14.6183	14.7145	14.7986	14.4264	14.375	15.1615	14.9586	14.5543	14.516	14.6133	14.6362	14.5599	14.6065	14.5502	14.5865	14.5914	14.7109	14.6743	14.642	14.5008	14.6142	14.4787	14.5951	14.5301	14.5361	14.5815	14.4989	14.4491	14.4902	14.778	14.6879	14.6571	14.6267	15.0148	14.9217	14.465	14.4207	14.9832	15.117	14.9413	14.9806	14.6809	14.7713	14.9421	14.8271	14.2919	14.4154	14.2268	14.1944	14.3513	14.4542	14.4635	15.0037	14.395	14.3356	15.042	14.9818	14.3492	14.4655	14.6079	14.9161	14.8715	15.1738	15.0264	14.8027	14.8552	14.9451	15.0737	14.3723	14.2953	14.362	14.299	14.3923	14.28	14.8531	14.9701	14.4264	14.2225	14.6414	14.5869	14.4781	14.2416	14.6413	14.3525	14.2337	14.6132	14.6464	14.4178	14.3732	15.0641	15.0082	14.7717	14.7705	14.3102	14.2047	14.3459	14.2264	14.9072	14.8208	14.6553	14.7726	14.6405	14.6471	14.767	14.8091
1465	AGAP001913	P1_I9_M1	19	1	E	FALSE	1281213	AGAP001913-PA	AGAP001913	0.82	7.42692	7.27768	7.99666	7.92382	7.80617	7.77708	7.44369	7.73083	7.31813	7.66179	7.52722	7.81427	7.59114	8.27511	7.99206	7.58295	7.28021	7.92457	7.72245	7.92189	7.52268	8.11053	7.82191	7.47326	7.47449	7.36692	7.20372	7.50422	7.5396	7.66127	7.48135	7.83025	7.50006	7.91717	7.59752	7.65972	7.44711	7.83119	7.7455	7.8637	7.4606	7.98216	7.83901	7.32986	7.55355	8.01499	7.67517	7.47087	7.49858	7.62832	7.6988	7.69191	7.39129	8.01722	7.52347	7.77559	7.67712	8.42448	7.98654	7.86921	7.75214	8.12225	8.01516	8.06118	7.88406	7.6473	7.39835	8.09683	7.6438	7.56302	7.88493	7.69015	7.63843	7.39781	7.63647	7.47247	7.82432	7.39513	8.26067	8.17494	8.55723	8.12831	8.51055	8.20827	7.8119	7.68971	8.43358	8.01256	7.80701	7.39297	8.5526	8.27649	7.66677	8.65897	8.32123	7.77289	7.64312	8.33634	8.17723	7.86002	7.51317	7.80986	7.45491	8.55289	8.05632	8.13158	8.02282	7.76337	7.52877	7.88652	7.65204	7.75565	7.62798	7.63927	7.48027
1466	AGAP001914	UNCLASSIFIED	UNCLASSIFIED	UNCLASSIFIED	UNCLASSIFIED	FALSE	1281212	AGAP001914-PA	AGAP001914	NA	10.6852	10.6712	10.7517	10.6661	10.8823	10.5954	10.645	10.5072	10.6645	10.7286	10.6645	10.7042	10.7438	10.6965	10.7453	10.6731	10.6562	10.5409	10.6376	10.577	10.5598	10.5438	10.6531	10.8019	10.8083	10.6122	10.6505	10.6213	10.6713	10.5248	10.6081	10.7491	10.6464	10.6242	10.6881	10.7513	10.6435	10.762	10.8333	10.6707	10.6686	10.6877	10.6629	10.7618	10.7516	10.7827	10.9145	10.5377	10.6643	10.5772	10.6859	10.5923	10.6914	10.5788	10.553	10.777	10.9466	10.4	10.4753	10.71	10.8248	10.5716	10.7335	10.6832	10.5925	10.6286	10.7055	10.7004	10.8182	11.0238	10.8339	10.7908	10.7131	10.6472	10.9067	10.7896	10.6094	10.6882	10.6653	10.5867	10.5586	10.5006	10.5748	10.6578	10.5867	10.884	10.7355	10.543	10.6888	10.6917	10.6133	10.629	11.0031	10.577	10.5943	10.7091	10.8116	10.5358	10.5913	10.6387	10.5842	10.6247	10.6416	10.4713	10.4971	10.688	10.7646	10.8232	10.8847	10.8168	10.8505	10.5204	10.7366	10.6214	10.7124
1467	AGAP001916	P1_I9_M1	19	1	E	FALSE	NA	NA	AGAP001916	0.82	9.5418	9.66245	10.4355	10.3976	9.57583	10.0409	9.89467	10.1649	10.2564	9.92326	9.96861	10.0279	9.93587	10.5997	10.7044	9.96378	10.1401	9.95882	9.95986	10.0244	10.0808	10.0182	9.87028	9.89072	10.0754	9.93732	9.89594	10.0076	9.93329	9.87056	10.1131	9.88687	9.79031	9.81776	9.6884	9.91363	9.95751	9.82105	9.86998	9.87502	10.0697	9.66647	9.73298	9.89239	10.0112	10.1084	10.0742	10.1992	9.9848	10.2631	10.0439	9.81698	10.0258	10.1381	9.97474	9.84465	10.0235	10.6171	10.5357	9.96199	10.268	10.4487	9.769	10.3603	10.3747	9.87811	9.92816	9.94953	10.0379	10.0762	10.082	10.1897	9.93896	9.94288	9.93146	9.86205	10.1241	9.7924	10.6261	10.528	10.7688	10.3711	10.8243	10.862	10.0074	9.94868	10.1149	10.6662	9.91273	10.0965	10.716	10.8132	10.3992	10.7211	10.5125	10.0088	10.0144	10.6056	10.4475	9.85847	9.94783	9.97332	9.9944	10.8572	10.5619	10.3558	10.4373	9.89237	10.1212	10.0469	10.0607	10.0987	9.88335	10.0373	9.87938
1468	AGAP001917	P1_I9_M2	7	5	B	FALSE	1281207	AGAP001917-PA	AGAP001917	0.88	8.99399	9.02115	8.02329	7.94748	9.27963	8.96436	8.80823	8.74682	8.69736	8.98218	8.95752	9.02064	8.85027	7.7794	7.84508	8.75742	8.79843	9.01484	8.80794	8.96834	8.8819	9.13937	8.99374	8.89613	8.79626	8.94951	8.95511	9.04363	8.88677	8.94074	8.80537	8.95271	8.90934	8.99875	8.88085	9.04441	8.85778	9.07292	8.88097	8.96602	8.84443	9.11727	8.95781	8.93052	8.50024	9.14314	8.77861	8.86787	8.82194	8.73124	8.7847	8.80857	8.67339	8.75744	8.74783	9.08464	8.9554	8.16557	7.68735	8.98677	8.86501	7.89824	8.23908	8.18277	8.01569	8.96145	8.84713	9.117	9.06161	8.9846	8.95528	8.47796	8.82107	8.67008	8.77778	8.80742	8.86607	8.82142	8.11226	8.17494	7.87619	7.9639	7.73263	7.90258	8.76939	8.76125	8.1568	8.03795	9.03681	8.82598	7.79682	7.76061	8.83171	7.69094	7.81835	8.96069	8.86951	7.83059	7.8803	8.74933	8.78015	8.94287	8.83508	7.71046	7.98079	8.13158	8.22572	8.92319	8.621	9.12026	8.91387	9.00397	8.76634	8.88208	8.66915
1469	AGAP001918	UNCLASSIFIED	UNCLASSIFIED	UNCLASSIFIED	UNCLASSIFIED	FALSE	1281206	AGAP001918-PA	AGAP001918	NA	8.60286	8.66788	8.79397	8.67496	8.84414	8.74022	8.64765	8.57461	8.65475	8.75062	8.77111	8.98148	8.83535	8.8913	8.9156	8.69322	8.75018	8.8151	8.81117	8.72204	8.78052	8.93077	8.86079	8.90937	8.83992	8.63354	8.73657	8.64938	8.82653	8.73576	8.74664	8.86398	8.83986	8.85341	8.88839	8.72055	8.69131	8.90018	8.88392	8.86631	8.74541	8.98978	8.92341	8.77986	8.71106	8.92792	8.90968	8.59815	8.66899	8.65278	8.51196	8.67401	8.65597	8.8712	8.78457	8.94227	8.80707	8.68498	8.82809	8.82715	9.10858	8.94121	8.93073	8.90818	8.81213	8.77531	8.74394	8.90489	8.88337	8.91223	9.0058	8.97158	8.75353	8.87045	8.93399	8.82684	8.81092	8.82721	8.79511	8.80648	8.98122	8.79206	8.87749	8.82149	8.81231	8.8662	8.88687	8.89026	8.91976	8.89208	8.90422	8.79338	9.01774	8.80097	8.8305	8.824	8.83033	8.76387	8.94135	8.82239	8.79591	8.86098	8.72138	8.69728	8.85802	8.83595	8.91851	8.88623	8.76418	8.89923	8.89807	8.81362	8.76346	8.73858	8.6462
1470	AGAP001919	P2_I6_M8	1	2	A	FALSE	1281205	AGAP001919-PA	AGAP001919	0.89	12.1133	13.359	11.858	12.2343	11.5853	12.3721	13.0798	12.3573	13.2068	11.9846	12.7116	11.7895	12.4938	12.0904	12.9884	12.3707	13.305	11.5763	12.217	11.9782	12.5776	11.4403	12.1548	11.2308	12.2915	12.143	12.9372	11.4421	12.2403	12.1187	12.2412	11.5629	12.2554	11.4022	12.0641	12.1766	12.8747	11.3533	12.2964	11.8055	12.1904	11.5013	12.2559	11.8908	12.4903	11.386	12.1154	11.8982	13.2583	12.3982	13.5176	12.5173	12.9912	11.5947	12.5606	11.1277	12.1378	11.2163	11.8026	11.427	12.0534	11.5011	12.6804	11.0385	12.2059	11.7606	12.8732	11.2346	11.4775	12.3466	11.8089	12.4483	11.9203	12.6161	11.3795	12.0917	11.435	12.282	11.1985	11.7583	10.9384	12.217	11.2087	12.3149	11.6926	12.3353	11.9321	12.4023	11.6215	12.2272	11.8498	12.7146	12.168	11.3562	12.4327	11.5208	12.4392	11.3251	12.3967	11.6144	12.7906	11.5128	12.3222	11.1465	12.1248	11.551	12.1647	11.6685	12.3837	11.3482	12.2213	11.9386	12.6842	12.1427	12.8614
1471	AGAP001923	UNCLASSIFIED	UNCLASSIFIED	UNCLASSIFIED	UNCLASSIFIED	FALSE	1281202	AGAP001923-PA	AGAP001923	NA	8.48358	8.58248	8.26471	8.48908	8.42811	8.46329	8.85307	8.28786	8.7481	8.39509	8.56099	8.57283	8.50773	8.31166	8.29066	8.2372	8.79843	8.53849	8.58819	8.58623	8.55935	8.38705	8.3725	8.44948	8.33179	8.38643	8.71342	8.3935	8.41618	8.51764	8.61749	8.34983	8.61157	8.25788	8.45172	8.5948	8.72965	8.40738	8.29748	8.50235	8.44804	8.45111	8.45508	8.46256	8.46989	8.47016	8.2615	8.3847	8.6587	8.39117	8.73358	8.60704	8.38643	8.48231	8.33909	8.38377	8.27525	8.00711	8.32346	8.22205	8.11086	8.245	8.19709	8.08768	8.25812	8.50402	8.64418	8.38151	8.60994	8.41172	8.41918	8.47796	8.40461	8.64975	8.27495	8.52727	8.1448	8.49293	7.89455	8.07731	8.17928	8.32881	8.06913	8.26584	8.17936	8.50506	8.28424	8.41076	8.6549	8.38962	7.73521	8.51054	8.33766	7.96222	8.03093	8.47061	8.49019	7.98523	8.00079	8.34032	8.49304	8.25374	8.64287	8.1055	8.26095	7.91008	8.19849	8.2946	8.47842	8.46631	8.41594	8.58778	8.37068	8.44916	8.74512
1472	AGAP001925	P2_I6_M1	15	6	D	FALSE	NA	NA	AGAP001925	0.88	7.82468	7.81957	8.28123	8.21334	7.67471	8.13158	7.82485	7.84515	7.72596	8.00492	8.00704	8.18577	8.05399	8.47335	8.35278	7.7655	8.03808	8.20436	8.0854	8.10748	8.02527	8.22703	8.13081	7.86431	8.19306	7.67841	7.69506	7.91554	7.99486	8.04132	7.91505	8.23933	8.11973	8.17781	8.01947	7.85632	7.60349	8.2222	8.10644	8.0151	8.06391	7.95871	8.38737	7.92853	7.97548	8.22128	8.31631	7.87556	7.8407	8.00925	7.94043	7.91684	7.92825	8.18515	8.26849	8.26802	8.26177	8.28048	8.315	8.30482	8.33781	8.37575	7.95555	8.41893	8.35425	7.6703	7.94408	8.38151	7.80358	8.0573	7.9582	7.99775	7.55392	7.67324	8.08007	8.06905	8.00225	7.81293	8.42494	8.49731	8.50576	8.22589	8.34849	8.52276	8.06903	7.8447	8.17241	8.28323	8.03191	8.04665	8.33156	8.56096	8.16568	8.39481	8.21503	7.92834	7.86735	8.20966	8.27025	7.88223	8.03832	7.99487	7.87139	8.63555	8.5562	8.3855	8.33462	8.02305	8.11398	8.00575	8.04517	7.9669	7.87248	7.87671	7.78889
1473	AGAP001928	P1_I9_M2	7	5	B	FALSE	1281196	AGAP001928-PA	AGAP001928	0.98	13.8598	13.9044	12.642	12.4857	13.8382	13.8495	13.9776	14.0397	14.1006	13.8024	13.9164	13.6028	13.6967	12.5722	12.6675	14.0009	14.0228	13.5035	13.6289	13.8322	13.7553	13.5142	13.6263	13.8725	13.7399	13.9787	14.0358	13.9257	13.8414	13.8038	13.9104	13.5591	13.5524	13.5629	13.6844	13.9465	13.8926	13.4762	13.5201	13.6482	13.6716	13.5103	13.4156	13.8859	13.7835	13.3592	13.409	14.0421	14.027	13.9722	13.9323	13.8414	13.9232	13.6293	13.6048	13.3361	13.4261	12.4821	12.5779	13.4308	13.4506	12.5375	12.6348	12.5201	12.5023	14.0144	14.0029	13.2819	13.5372	13.6251	13.7766	13.5923	13.9639	13.7926	13.7376	13.7099	13.943	13.8978	12.5724	12.5137	12.5443	12.6139	12.4191	12.5978	13.6356	13.7535	12.5959	12.6208	13.605	13.66	12.3339	12.5176	13.5881	12.3285	12.5612	13.52	13.683	12.5101	12.4799	13.8492	13.9327	13.8211	13.6328	12.4576	12.587	12.6853	12.5305	13.7485	13.6282	13.6094	13.7082	13.6988	13.7579	13.9251	13.9447
1474	AGAP001929	UNCLASSIFIED	UNCLASSIFIED	UNCLASSIFIED	UNCLASSIFIED	FALSE	1281195	AGAP001929-PA	AGAP001929	NA	8.71616	9.04423	8.79016	8.4851	8.86058	8.97476	8.88219	8.88818	9.11895	8.87111	8.64455	8.93894	8.95975	8.60377	9.10351	9.11446	9.07102	8.5547	8.58062	8.80662	8.624	8.801	8.46597	9.20368	8.96903	8.9934	8.95511	9.1451	9.01436	9.03808	8.74664	8.64746	8.47309	8.94069	8.82695	9.17741	8.70537	8.99719	8.67824	8.7007	8.65167	8.95532	8.79078	9.10131	9.06569	8.79337	8.51635	9.18688	8.92619	9.00023	8.96477	9.08127	8.8763	8.58258	8.62533	8.8992	8.53187	8.62692	8.77708	8.78553	8.66717	8.53836	8.05351	8.1392	8.43908	8.88736	8.92774	8.6789	8.82607	8.52544	9.44515	8.9562	9.15192	9.05377	9.21555	9.09342	9.09845	8.78018	8.5612	8.32599	8.50576	8.64146	8.6339	8.63192	9.10891	8.96964	8.26258	8.45496	8.88653	8.579	8.44911	8.75072	8.65498	8.39481	8.6603	9.00937	8.52348	8.27444	8.47886	8.97843	8.98081	8.96543	8.80299	8.32928	8.54212	8.4683	8.54288	9.0731	8.64712	8.9175	8.76984	8.74048	8.41931	8.97028	8.8025
1475	AGAP001930	P1_I9_M2	7	5	B	FALSE	1281194	AGAP001930-PA;AGAP001930-PB	AGAP001930	0.87	13.4647	13.5566	12.9952	13.0783	13.5182	13.4621	13.6156	13.519	13.588	13.425	13.5116	13.2988	13.4065	12.9971	13.2188	13.5781	13.547	13.1703	13.4284	13.3859	13.5107	13.2166	13.3708	13.4297	13.4374	13.6234	13.5038	13.3582	13.578	13.6015	13.6189	13.3434	13.4007	13.3364	13.4609	13.5651	13.6095	13.1967	13.2551	13.2932	13.4746	13.3257	13.3133	13.4487	13.5039	13.0124	13.1642	13.4576	13.5496	13.5295	13.6649	13.5953	13.6319	13.2448	13.4026	13.1637	13.318	12.8794	13.0981	13.2533	13.2405	12.9396	13.2532	12.8341	13.0142	13.5225	13.5536	13.1356	13.2489	13.309	13.1966	13.2242	13.478	13.4353	13.3365	13.4634	13.4004	13.5432	12.7607	12.8658	12.9156	13.1016	12.9058	13.1766	13.3188	13.458	13.0227	13.161	13.2486	13.3999	12.9017	13.2494	13.398	12.9621	13.2188	13.323	13.4042	12.8941	13.0801	13.4121	13.5184	13.4066	13.4769	12.9225	13.0029	12.8741	12.9855	13.2769	13.4674	13.253	13.2892	13.3351	13.5681	13.5698	13.6462
1476	AGAP001933	P1_I9_M2	7	5	B	FALSE	1281191	AGAP001933-PA	AGAP001933	0.91	9.39583	9.57563	7.91352	7.61716	8.71617	9.311	9.41683	9.34927	9.35928	9.18324	9.27283	8.72339	8.77665	7.78602	7.98599	9.66011	9.33097	8.59831	8.57301	9.26931	9.17355	8.54917	8.49907	8.72678	8.54005	9.72973	9.74048	9.16418	8.91139	9.31622	9.23704	8.30667	8.45523	8.37209	8.27375	9.55079	9.51362	8.4143	8.09617	8.44337	8.52846	8.3831	8.05475	8.72374	8.43886	8.04396	7.93014	9.44387	9.58317	9.42544	9.39318	9.61461	9.37518	8.4863	8.21518	8.18087	7.91256	7.75926	7.81504	8.39939	8.08906	7.74756	7.75934	7.53761	7.65005	9.11259	8.8669	8.27097	8.44864	8.34678	8.58636	8.2425	8.96486	8.90507	8.45026	8.26035	8.89286	8.78615	7.44184	7.28626	7.70027	7.4864	7.43254	7.78785	8.4184	8.57453	7.93596	7.77024	8.73193	8.70234	7.79682	7.78683	8.1446	7.57985	7.70317	8.68862	8.57463	7.61823	7.60964	8.72946	8.72522	8.92859	8.48953	7.62981	7.70823	7.75464	7.79952	8.50561	8.16705	8.65	8.39341	8.98379	8.69558	9.28384	9.22243
1477	AGAP001934	UNCLASSIFIED	UNCLASSIFIED	UNCLASSIFIED	UNCLASSIFIED	FALSE	4576995	AGAP001934-PA	AGAP001934	NA	6.71819	6.60476	6.57363	6.76504	6.53259	6.92767	6.82096	6.83723	7.05242	6.80318	6.96954	6.73802	6.88999	6.4343	6.51121	6.65821	7.03299	6.86542	6.73148	6.85123	6.97991	6.81274	6.79836	7.00026	7.14679	6.9399	7.01794	6.98668	6.90316	6.9537	6.712	6.9458	6.72528	6.79287	6.66253	6.67009	6.88334	6.96099	6.78063	6.77767	7.02166	6.79104	6.671	6.92748	7.27854	6.94017	7.08385	6.73602	6.87545	6.96054	7.03101	6.67965	6.80407	6.83812	7.228	6.99753	6.973	6.32318	6.75459	6.94226	7.02774	6.43875	6.23699	6.75901	6.7833	6.84736	6.7513	6.77612	6.46591	6.98779	6.91309	6.85709	6.65951	6.9408	6.54797	6.69839	6.84209	6.80967	6.91727	6.81069	6.63983	6.65499	6.26522	6.85743	6.71762	6.78462	6.22977	6.82141	6.68778	6.87779	6.81758	6.88916	6.85386	6.68217	6.73189	6.55111	6.79989	6.55911	6.81519	6.71588	6.94194	6.66207	6.83515	6.6621	6.79253	6.63088	6.52033	6.82117	6.97426	6.69774	7.09046	6.80252	6.80257	6.72416	6.65697
1478	AGAP001935	UNCLASSIFIED	UNCLASSIFIED	UNCLASSIFIED	UNCLASSIFIED	FALSE	NA	NA	AGAP001935	NA	9.62972	9.5383	10.0878	10.1776	9.74928	9.82729	9.95179	9.92509	10.1351	9.89175	9.88323	10.0226	10.0854	9.93539	10.1954	9.55634	10.1245	10.22	10.0724	9.95358	9.98993	10.1885	10.3697	10.1711	10.3367	9.68474	9.86049	9.92977	10.0371	9.94611	9.96745	10.349	10.1021	10.2401	10.3026	9.66535	9.77267	10.2506	10.3709	10.0708	10.2363	10.2559	10.3364	10.0543	10.257	10.4496	10.5875	9.87126	9.82848	9.99688	10.0488	9.80611	10.0014	10.2186	10.4238	10.3344	10.4874	10.3263	10.419	10.4501	10.6293	10.0461	9.78861	10.2852	10.471	9.82807	9.97721	10.4609	9.99176	10.2322	10.0883	10.3665	9.83011	9.95114	10.2112	10.1692	10.0339	9.83305	10.2839	10.5069	10.2467	10.3329	10.1782	10.4557	10.1725	10.1486	9.81359	10.4613	9.92673	10.1322	10.0252	10.5633	10.4305	10.1301	10.3918	9.94864	10.043	10.155	10.3426	9.92591	10.1281	9.94818	9.95786	10.4011	10.3648	10.082	10.2081	10.0695	10.4332	10.0761	10.1601	9.93623	10.0226	9.73891	9.90564
1479	AGAP001936	UNCLASSIFIED	UNCLASSIFIED	UNCLASSIFIED	UNCLASSIFIED	FALSE	1281188	AGAP001936-PA;AGAP001936-PB	AGAP001936	NA	11.2722	10.9307	11.639	11.4524	11.5804	11.6028	11.0746	11.4176	11.2201	11.7948	11.2739	11.534	11.5805	11.3677	11.3243	11.1295	11.1965	11.7507	11.5564	11.8234	11.5012	11.9314	11.5531	11.8517	11.7545	11.5958	11.2553	11.7127	11.3754	11.6091	11.3731	11.7283	11.6634	11.5602	11.3902	11.3678	11.2511	11.5299	11.4507	11.6277	11.2961	11.3988	11.3817	11.3149	11.2735	11.5563	11.3584	11.2722	11.1462	11.4706	11.2389	11.3241	11.3002	11.8875	11.7438	12.008	11.7007	11.6632	11.4887	11.4365	11.5076	11.6197	10.9638	11.6708	11.4501	11.5093	11.2292	11.7781	11.8557	11.8382	11.4893	11.4374	11.703	11.5412	11.7173	11.3939	11.8544	11.5723	11.7677	11.8256	11.9316	11.6979	11.5541	11.4771	11.7223	11.2234	11.5667	11.5329	11.6463	11.3644	11.3439	11.6316	11.0469	11.742	11.355	11.9613	11.672	11.7969	11.5686	11.6155	11.4379	11.4037	11.54	12.1455	11.6617	11.3645	11.3534	11.389	11.3557	11.5508	11.5027	11.8185	11.488	11.3842	11.1679
1480	RM33_ANOGA	UNCLASSIFIED	UNCLASSIFIED	UNCLASSIFIED	UNCLASSIFIED	FALSE	1281186	AGAP001937-PA	AGAP001937	NA	8.16627	7.95308	7.87733	7.62463	8.40574	7.95048	7.88494	7.85158	7.67966	7.91266	7.88006	7.99483	7.96852	8.04397	7.7544	7.94136	7.81196	7.84639	8.07998	7.94813	7.80536	7.76451	8.0108	8.00181	7.9019	8.17171	7.94207	8.11654	7.97716	8.01595	7.9591	7.67288	7.7315	7.95186	8.04254	8.04144	8.03766	7.80998	7.71856	7.7751	7.81118	8.03351	7.87964	7.94528	8.04854	7.44043	7.52689	7.97195	7.90426	7.69438	7.40372	8.06811	7.95167	7.69104	7.86509	7.80406	7.66042	7.82798	7.72695	7.85477	7.51269	7.94768	8.23078	7.8285	7.66819	8.13016	7.86603	7.63623	7.97743	8.00163	7.839	7.49412	8.29634	7.80474	7.87297	7.88526	7.8432	7.8425	7.78543	7.67291	7.93889	7.75067	7.98952	7.677	8.00537	8.00096	7.92671	7.73929	7.92646	7.81612	7.99652	7.69737	7.90767	7.89723	8.00709	8.04311	8.00921	7.74032	7.61772	7.99495	7.7785	8.25374	8.08552	7.86855	7.65545	7.95603	7.79952	7.8771	7.76482	8.08299	8.15332	8.06578	7.91545	8.06262	7.972
1481	AGAP001938	P1_I9_M2	7	5	B	FALSE	1281185	AGAP001938-PA	AGAP001938	0.98	9.90308	10.0254	8.8645	8.68537	9.94905	9.91135	9.96403	9.86454	9.97781	9.92787	9.97536	9.74705	9.86093	8.77606	8.92498	9.98877	9.89887	9.70748	9.89634	9.92487	9.793	9.57816	9.76244	9.73956	9.78629	10.1355	10.0792	10.0108	9.976	9.782	9.92629	9.49173	9.6881	9.60376	9.50695	10.0156	9.96042	9.5121	9.54424	9.61233	9.65576	9.62885	9.58141	9.65962	9.60412	9.43035	9.34607	10.1057	9.96423	9.88688	9.90776	10.0188	9.88014	9.63756	9.49306	9.46681	9.49764	8.91375	8.87449	9.61673	9.69091	8.84218	8.75285	8.84835	8.81213	9.87015	9.76487	9.36643	9.75203	9.62643	9.72196	9.63815	9.87539	9.81592	9.68032	9.64205	9.85731	9.51912	8.95546	8.74014	8.90858	8.79626	8.77435	8.76657	9.57213	9.61474	9.03332	8.82955	9.79675	9.76049	8.84865	8.76794	9.6257	8.78343	8.78524	9.74223	9.78451	8.82407	8.81806	9.89966	9.82805	9.89361	9.80344	9.03743	8.88049	8.9862	8.82649	9.83885	9.57553	9.71843	9.67679	9.86354	9.82692	9.97364	9.98554
1482	AGAP001939	P2_I6_M2	4	2	A	FALSE	1281184	AGAP001939-PA	AGAP001939	0.9	10.7361	11.0801	10.0878	10.2137	10.8743	10.8883	11.1311	10.602	10.9945	10.8421	11.1265	10.6834	11.0901	10.2859	10.8063	10.6554	10.9254	10.7727	10.9727	10.8459	11.1238	10.7555	11.1646	10.5828	11.0834	10.8896	11.0682	10.7343	10.9356	10.9607	11.0599	10.6775	10.982	10.6774	10.8134	10.832	11.0177	10.7295	11.0825	10.6539	11.0219	10.672	11.0577	10.4887	10.8101	10.9027	11.2605	10.6904	11.0105	10.5915	10.8587	10.8043	11.19	10.4912	10.9091	10.7057	11.2022	10.0518	10.1978	10.9222	11.2693	10.1145	10.6099	10.0129	10.2657	10.5532	10.8677	10.8324	10.8754	11.2893	10.6306	10.9087	10.7058	10.9459	10.5718	10.7447	10.5842	10.7516	10.251	10.0689	10.13	10.2698	10.2467	10.4888	10.5384	10.9342	10.1502	10.5182	10.8789	11.0648	10.3347	10.6694	11.3784	10.2203	10.5125	10.7396	11.1983	10.2512	10.409	10.5493	10.8212	10.6431	11.0197	10.0741	10.4306	10.3171	10.406	10.6192	10.9772	10.7092	11.1575	10.7746	11.2301	10.7923	11.1616
1483	AGAP001940	UNCLASSIFIED	UNCLASSIFIED	UNCLASSIFIED	UNCLASSIFIED	FALSE	3290532	AGAP001940-PA	AGAP001940	NA	8.6692	9.12099	8.92129	8.98927	8.94623	8.90961	9.28614	8.55154	9.28642	8.61895	9.10081	8.68587	9.18399	8.90914	8.9156	8.65776	9.10542	9.01484	9.23232	8.8975	9.39477	8.99706	9.48004	8.60802	9.32472	8.7554	9.18341	8.61076	9.0809	8.94339	9.2569	9.09267	9.17073	8.66433	9.07813	8.73687	9.18728	8.84526	9.20677	8.91299	9.32404	8.83719	9.18316	8.73955	9.04539	9.12994	9.64974	8.74835	9.00118	8.68469	9.1385	8.74779	9.12364	8.72752	9.20011	8.84145	9.39541	8.95283	8.74931	9.08672	9.62256	9.0074	9.22704	8.90818	8.88153	8.63105	9.01882	9.20887	8.71912	9.41721	8.846	9.30748	9.04331	9.3744	8.6482	9.11564	8.59177	9.11661	8.89261	8.83399	9.14254	8.84162	9.20392	8.94291	8.98214	9.34367	9.13505	8.92636	8.91976	9.37049	9.0625	8.87108	9.35036	9.02998	9.06418	9.01691	9.53118	9.18221	8.99622	8.89544	9.09704	8.6951	9.3328	9.02876	8.92441	9.07338	9.06278	8.89556	9.41439	8.70829	9.38082	8.9096	9.62103	8.78804	9.49467
1484	AGAP001941	P1_I9_M3	2	2	A	FALSE	1281183	AGAP001941-PA	AGAP001941	0.91	9.52317	10.8642	9.59201	9.86713	9.90086	10.0556	11.2782	9.60789	11.1937	9.60405	11.1815	9.93231	11.234	9.81661	10.0177	9.57535	10.8062	10.4655	11.3972	10.5347	11.6542	10.6244	11.7132	9.72622	11.3405	9.78584	11.0721	9.74124	11.2438	10.7913	11.3928	10.4165	11.4273	10.256	10.8232	9.98657	10.9895	10.578	11.5271	10.0538	11.3317	10.0177	11.1924	9.72737	10.9564	10.7191	11.8736	9.44933	10.5371	9.76924	10.7954	10.2822	11.1983	9.70185	11.247	10.1924	11.8081	9.74222	9.98704	10.8236	11.8653	9.60003	10.185	9.79974	10.1493	9.47829	10.7519	10.7045	10.2833	11.67	9.77567	11.4312	9.63102	11.1053	9.45497	10.7945	9.54256	10.4282	9.63938	10.0842	9.727	9.95448	9.64339	10.028	9.56549	10.9672	9.49742	10.1214	10.2857	11.6859	9.4951	10.0091	11.8039	9.92884	10.2149	10.3312	11.6085	9.6173	10.3332	9.69303	10.5027	9.60261	10.9941	9.74034	10.0453	9.66257	10.0236	9.62666	11.3663	9.91355	11.3692	10.0851	11.6253	10.0905	11.5049
1485	AGAP001942	P1_I9_M1	19	1	E	FALSE	1281182	AGAP001942-PA	AGAP001942	0.84	9.89152	8.88848	10.686	10.3013	9.02701	9.21666	8.60974	9.90268	9.08248	8.97772	8.42306	9.03133	8.92497	10.496	10.0607	10.0797	9.08401	8.38817	8.31412	8.48097	8.3307	8.53687	7.80041	8.7623	8.34929	9.3991	8.70337	9.1755	8.31288	8.31008	8.21293	8.53658	8.39276	8.56124	8.35646	8.94287	8.51469	7.96154	7.90859	9.09293	8.43336	8.87459	8.22059	9.49532	8.49595	8.06105	7.61946	9.93483	9.64012	9.58176	9.38932	9.02053	8.61327	9.62328	8.90485	8.31936	7.80373	10.7107	10.1102	7.84992	7.8126	10.6268	10.9048	10.8675	9.91531	10.0113	9.30319	8.23057	8.55032	8.01857	9.49729	8.93281	10.2278	9.38258	9.49507	8.89831	10.1464	9.8614	10.8465	10.2807	10.6251	10.029	10.7093	10.1904	9.74804	8.81945	10.6949	9.66761	8.99959	8.27942	10.6168	9.90466	7.9873	10.9733	10.1057	8.99417	8.10121	10.9187	10.5564	10.3989	9.44641	9.61687	8.84911	10.8462	10.3555	10.7619	9.84163	9.48615	8.24303	9.00307	8.54402	8.96102	7.99752	9.22544	8.43635
1486	AGAP001943	P2_I6_M3	18	1	E	FALSE	1281181	AGAP001943-PA	AGAP001943	0.91	11.043	10.7853	11.325	11.2249	10.7164	10.8891	10.8129	11.2097	11.0669	11.0427	10.7711	10.8154	10.8116	11.3936	11.0998	11.1335	10.9427	10.5864	10.5983	10.8856	10.6275	10.6486	10.4958	10.8815	10.6034	11.1354	10.9588	11.0329	10.87	10.7573	10.7031	10.4165	10.4784	10.5295	10.3932	10.9916	10.7667	10.2109	10.3328	10.7637	10.5153	10.4824	10.0895	11.0826	10.7064	10.1906	10.2139	11.2971	10.9749	11.2095	10.955	10.921	10.8455	11.0976	10.5962	10.3086	10.2866	11.5782	11.1496	10.2941	10.2934	11.5422	10.9086	11.3677	11.0193	11.1585	10.8645	10.2899	10.8894	10.6342	11.1795	10.635	11.2372	11.0255	11.0661	10.6719	11.3013	11.1717	11.6265	11.0936	11.834	11.16	11.7995	11.2942	11.0788	10.8067	11.6242	10.9538	10.892	10.5413	11.5879	11.1147	10.3805	11.7482	10.9686	10.9944	10.6371	11.7556	11.2765	11.2004	10.9857	11.258	10.7224	11.8476	11.219	11.5104	10.8752	11.0253	10.6868	10.7459	10.5961	10.8212	10.6293	10.9835	10.7156
1487	AGAP001944	UNCLASSIFIED	UNCLASSIFIED	UNCLASSIFIED	UNCLASSIFIED	FALSE	NA	NA	AGAP001944	NA	10.5973	10.7243	10.4713	10.448	10.6809	10.6229	10.8323	10.8342	10.9669	10.6303	10.6791	10.4864	10.7537	10.337	10.4823	10.8174	10.9812	10.5579	10.7744	10.6508	10.7541	10.5716	10.7528	10.7124	10.8475	10.8738	10.9257	10.6566	10.8559	10.6421	10.9063	10.4413	10.5901	10.6303	10.7234	10.668	10.7716	10.5581	10.5732	10.4626	10.6932	10.5915	10.5441	10.7989	10.8875	10.4411	10.6933	10.8945	10.9422	10.8532	10.8559	10.7744	10.8772	10.5871	10.7388	10.39	10.6792	10.3716	10.3473	10.7008	10.728	10.3846	10.4522	10.3047	10.2484	10.8548	10.9869	10.4045	10.5865	10.7269	10.6429	10.7875	10.6287	10.7319	10.5884	10.6176	10.6925	10.8167	10.2936	10.4462	10.4757	10.3486	10.4598	10.5231	10.611	10.8162	10.3042	10.493	10.5044	10.875	10.2459	10.3585	10.8212	10.5044	10.4477	10.4932	10.699	10.3056	10.391	10.6066	10.7691	10.6344	10.7561	10.3724	10.3394	10.2862	10.3117	10.5436	10.7983	10.5595	10.7219	10.4579	10.7212	10.7583	10.8288
1488	AGAP001945	UNCLASSIFIED	UNCLASSIFIED	UNCLASSIFIED	UNCLASSIFIED	FALSE	1281179	AGAP001945-PA	AGAP001945	NA	9.84134	10.8198	9.69288	10.2349	10.2916	10.7372	11.3019	10.2094	11.4263	9.89175	10.6297	10.0172	10.8751	9.80559	10.176	9.86309	10.5868	10.386	10.9372	10.2808	10.8616	10.0421	10.8441	9.90788	11.2056	10.1045	11.0983	9.87657	10.8144	10.5213	11.1716	10.5447	10.6181	10.1891	10.6027	10.2953	10.8731	10.3741	10.9143	10.0268	11.2799	10.3111	11.0361	10.0643	10.9702	10.6782	10.9506	9.89009	10.4392	10.1544	10.8055	10.2721	11.0823	9.99862	10.9167	10.2416	10.9236	9.73727	10.0169	10.531	10.9808	9.47394	9.87502	9.68318	9.99358	9.84764	10.6077	10.6061	9.97313	10.9293	9.93519	11.2265	10.2875	10.8689	9.87026	11.0215	9.79901	10.689	9.40526	9.7695	9.56198	10.0201	9.96779	9.87404	9.86207	10.9458	9.76634	9.98118	9.87951	10.8529	9.66489	9.90466	10.7723	9.73383	10.1383	10.1611	11.0593	9.69804	10.3262	9.94143	10.7289	9.79519	10.9422	9.61893	9.98984	10.0424	10.1974	10.3504	11.4374	9.86753	10.847	9.98872	11.0443	10.1568	11.8002
1489	AGAP001946	UNCLASSIFIED	UNCLASSIFIED	UNCLASSIFIED	UNCLASSIFIED	FALSE	5667712	AGAP001946-PA	AGAP001946	NA	7.97838	8.08983	7.80966	7.83125	7.86072	8.11805	8.35381	8.31106	8.58309	8.16085	8.17794	7.98141	8.18696	7.647	7.93009	8.36994	8.34934	7.98647	8.16419	8.25384	8.30451	8.00159	8.14352	8.18969	8.18819	8.20448	8.34167	8.07616	8.09652	8.08096	8.18166	8.03133	8.00544	7.94614	7.97214	8.40298	8.15636	7.93742	8.03284	7.92519	8.2384	7.97634	7.85947	8.12698	8.05445	7.79302	8.04173	8.40757	8.2479	8.3357	8.29556	8.19478	8.3477	7.83231	8.08835	8.05076	8.05798	7.7693	7.81504	7.96625	8.22696	7.59899	7.45801	7.62342	7.84514	8.11378	8.26422	8.04575	8.12715	8.16232	8.16946	8.13594	8.02366	8.05581	8.09133	8.08222	8.06211	8.12683	7.6247	7.98895	7.79109	7.79436	7.87987	8.00841	7.93862	8.07827	7.50572	7.83983	8.09235	8.18134	7.98158	7.72484	8.38315	7.93821	7.91598	8.01786	8.13419	7.76346	7.86026	8.09912	8.19575	7.96667	8.2656	7.75446	7.84744	7.72436	7.80685	7.94593	7.92281	7.80275	8.13392	8.07443	8.17485	7.9901	8.22122
1490	AGAP001947	P1_I9_M2	7	5	B	FALSE	1281178	AGAP001947-PA	AGAP001947	0.86	9.72076	9.92447	9.50448	9.52158	9.58768	9.99441	10.2404	10.137	10.3305	9.99858	10.0299	9.7714	9.93587	9.41398	9.61597	10.106	10.2826	9.79455	9.89332	10.0795	9.95833	9.7727	9.91829	9.85166	9.9747	10.1807	10.2589	10.0994	10.0161	9.95789	10.0704	9.79588	9.68507	9.71474	9.75965	10.1057	10.1547	9.79245	9.87441	9.7177	9.8847	9.63066	9.67613	9.86259	9.95653	9.75774	10.0713	10.1775	10.1732	10.0754	10.2158	10.0039	10.1873	9.81769	9.81023	9.70667	9.88406	9.63996	9.51803	9.85194	9.98985	9.24196	9.10237	9.44757	9.42043	10.0485	10.0334	9.62732	9.97688	10.0945	9.85265	9.93433	9.83394	9.94977	9.79795	9.90264	10.0084	9.8614	9.47533	9.68439	9.45542	9.40709	9.45711	9.64215	9.662	9.77767	9.29116	9.56016	9.75155	10.0103	9.31712	9.52139	10.0528	9.46222	9.47253	9.78244	9.94615	9.46492	9.47246	9.79532	9.99471	9.86404	9.92696	9.70553	9.44172	9.50762	9.48572	9.676	9.89585	9.76653	9.98189	9.85741	10.0166	9.97223	10.1072
1491	AGAP001948	UNCLASSIFIED	UNCLASSIFIED	UNCLASSIFIED	UNCLASSIFIED	FALSE	1281176	AGAP001948-PA	AGAP001948	NA	8.68952	8.60692	8.54043	8.52439	9.0065	8.70126	8.60624	8.6882	8.52594	8.8566	8.57002	8.86907	8.73434	8.58904	8.44327	8.72354	8.61285	9.00314	8.94638	8.8368	8.71434	9.01702	8.71972	8.89347	8.58855	8.57259	8.5054	8.66292	8.71541	8.87008	8.52982	8.8961	8.97807	8.84438	8.77906	8.66477	8.61138	8.95776	8.85114	9.05431	8.82591	8.96112	8.85532	8.65534	8.65066	9.16143	8.71009	8.47039	8.48294	8.37161	8.54383	8.62853	8.38217	8.71401	8.63776	9.07558	8.80339	8.52644	8.612	8.87228	8.83691	8.55939	8.55603	8.58929	8.63564	8.74411	8.60143	9.05483	8.86723	8.71844	8.76818	8.73941	8.74128	8.71639	8.62923	8.65915	8.47395	8.61223	8.69534	8.59198	8.64963	8.61789	8.41902	8.475	8.76648	8.53636	8.60894	8.59116	9.08984	8.77079	8.70387	8.33004	8.74783	8.58478	8.52879	8.94496	8.8544	8.64742	8.72346	8.78825	8.75457	8.52257	8.55545	8.60658	8.68132	8.64445	8.72808	8.6998	8.55546	8.81256	8.69849	8.87832	8.73728	8.82325	8.47792
1492	AGAP001949	P1_I9_M2	7	5	B	FALSE	1281175	AGAP001949-PA	AGAP001949	0.85	8.00605	8.26815	7.18027	6.93151	7.79919	8.08501	8.16574	8.39154	8.19906	7.70141	7.62899	7.65825	7.65114	7.24778	6.8692	8.27895	8.30891	7.56398	7.42324	7.86324	7.59441	7.23409	7.20977	7.81906	7.3891	8.5891	8.59884	8.04298	7.94106	7.93148	8.16041	7.21081	7.17283	7.58725	7.47093	8.31827	8.18705	7.3486	7.32559	7.62683	7.24245	7.52317	7.12874	7.84752	7.4186	7.07951	6.897	8.52359	8.41708	8.28633	8.25744	8.30193	8.2576	7.56467	7.05959	7.11799	7.1094	7.21975	6.56868	7.43819	7.16763	6.97864	6.63114	6.94721	6.64647	8.06345	7.83899	7.10511	7.66324	7.38661	7.839	7.30272	7.69194	7.38067	7.78468	7.69905	7.81797	7.60651	7.12316	6.76804	7.19794	6.79701	6.99141	6.85743	7.58612	7.27329	7.22315	6.70723	7.67026	7.1962	6.77947	7.06805	6.86819	6.76701	6.64015	7.54033	7.45964	6.92351	6.55593	7.89684	7.48914	7.86006	7.5204	6.93978	7.0348	7.09864	6.81422	7.32994	7.0617	7.54299	7.24426	7.6362	7.23417	8.21187	7.92847
1493	AGAP001950	P1_I9_M2	7	5	B	FALSE	NA	NA	AGAP001950	0.94	8.62415	8.71033	7.44916	7.22752	8.08809	8.69587	8.96614	8.92441	8.85026	8.43824	8.43302	8.06851	8.14267	7.42417	7.6494	8.99569	8.87288	7.899	8.17436	8.49859	8.31954	8.02407	8.20942	8.41998	8.07116	8.85407	9.013	8.27437	8.30353	8.45555	8.7289	7.69359	7.97024	8.03495	7.95762	8.52432	8.70187	7.99927	8.11665	8.1043	8.20405	8.09377	7.84586	8.55867	8.42536	7.93048	8.0177	8.96798	9.07627	8.79686	8.92519	8.75106	8.59143	8.04484	8.21518	7.94825	8.07667	7.32203	7.27385	8.44755	8.17426	7.4435	7.08467	7.18936	7.29608	8.74411	8.74394	8.03005	8.12715	8.07357	8.26031	8.19024	8.5528	8.25915	7.99854	8.121	8.26487	8.41386	7.46614	7.12095	7.22831	7.28775	7.19977	7.15086	8.02032	8.23548	7.40001	7.28268	8.03631	8.1973	7.19806	7.21046	8.13394	6.93718	7.1353	7.96591	8.24882	7.33391	7.24784	8.32973	8.45366	8.34775	8.12111	7.23017	7.2485	7.40577	7.08548	8.20648	7.95354	7.9807	7.92327	8.21761	8.4875	8.39028	8.5074
1494	AGAP001951	UNCLASSIFIED	UNCLASSIFIED	UNCLASSIFIED	UNCLASSIFIED	FALSE	1281174	AGAP001951-PA	AGAP001951	NA	10.0125	10.8041	10.4761	10.2466	10.9264	10.9718	10.8919	10.2178	10.7	10.2015	10.4561	9.94137	10.1062	10.9365	10.8519	9.81397	10.4733	10.22	10.3944	10.6534	10.3131	10.0237	10.1096	10.2529	10.6433	9.98292	10.5915	9.80808	10.2476	10.4811	10.5984	10.278	10.4113	10.1435	10.6387	10.3655	10.7889	10.4533	10.3166	10.3352	10.2181	10.3763	11.0361	10.1861	10.5192	10.3522	10.0497	9.79478	10.2465	10.1224	10.3743	10.2075	10.6735	10.0192	9.96743	10.7997	10.3687	10.2503	10.0945	10.2465	10.5282	10.231	10.7219	10.092	10.0463	10.1372	10.1569	10.6586	10.2903	10.3094	10.2852	10.6541	10.4509	10.643	10.4126	10.8091	10.1141	10.8036	9.98947	9.84089	10.3223	10.2847	10.4495	10.1025	10.2059	10.726	10.1636	9.92014	10.2527	10.209	10.2925	9.87141	9.87403	9.98521	10.1329	10.4596	10.6271	10.2232	10.1832	10.4261	10.68	10.2553	10.574	9.87656	10.0859	10.4017	10.17	10.5027	10.5554	10.4656	10.5602	10.4026	10.6718	9.8846	11.1849
1495	AGAP001953	UNCLASSIFIED	UNCLASSIFIED	UNCLASSIFIED	UNCLASSIFIED	FALSE	1281172	AGAP001953-PA	AGAP001953	NA	10.5973	10.7227	10.9461	10.8524	10.8654	10.6573	10.8309	10.5749	10.9643	10.7272	10.7594	10.7467	10.8273	10.6142	10.4749	10.5846	10.873	10.8298	11.0226	10.847	11.0121	10.7364	11.0312	10.8961	10.9841	10.7835	10.9699	10.808	11.0646	10.9338	11.1036	11.0297	10.9197	10.8069	10.9286	10.7983	10.9701	11.064	11.2428	10.8925	11.0267	10.7432	11.0288	10.737	10.8597	11.1764	11.1173	10.65	10.7236	10.7605	10.6525	10.7736	11.1331	10.7295	10.9565	11.0296	11.166	11.0816	10.7678	11.1346	11.255	10.8855	10.5522	10.9063	10.6907	10.6913	10.7091	11.0965	10.9685	11.0094	10.6321	11.0763	10.5964	10.7012	10.6106	10.7797	10.6917	10.6178	11.0821	10.8163	11.0978	10.8888	10.6031	10.5985	10.7224	10.9349	11.1466	10.7784	10.7777	11.0577	10.4807	10.5448	11.2608	10.5807	10.5317	10.9323	10.939	10.952	10.6857	10.6001	10.8372	10.6893	10.9267	10.9572	10.6544	10.9291	10.7324	10.6229	11.0274	10.8271	11.0191	10.7642	11.0092	10.6988	10.9955
1496	NAA25_ANOGA	P1_I9_M2	7	5	B	FALSE	1281170	AGAP001954-PA	AGAP001954	0.97	9.80637	9.94089	8.87172	8.86689	9.58374	9.76896	9.88897	9.96746	10.0636	9.74533	9.95159	9.57276	9.65939	8.8364	9.00087	9.98523	10.0059	9.38924	9.52629	9.77082	9.6755	9.47162	9.67338	9.62757	9.67766	10.0874	10.092	9.8273	9.77711	9.75674	9.96595	9.36444	9.43017	9.5178	9.54385	9.98318	9.97777	9.42492	9.37919	9.42501	9.50874	9.50769	9.43201	9.77387	9.65271	9.37107	9.35079	10.1285	10.1323	9.99183	10.0205	10.0281	10.0028	9.39834	9.43412	9.35165	9.48167	8.85075	8.91665	9.5397	9.56016	8.84218	8.53609	8.87858	8.81608	9.75737	9.8595	9.32285	9.45878	9.65321	9.73558	9.53359	9.73094	9.59634	9.62437	9.55436	9.80838	9.75057	8.80425	8.83852	8.84585	8.72758	8.74735	8.8835	9.52499	9.55542	8.64266	8.79576	9.5892	9.5767	8.67213	8.72889	9.63873	8.697	8.72415	9.48494	9.68119	8.69516	8.83825	9.63052	9.63253	9.70129	9.68979	8.58297	8.82362	8.95803	8.97036	9.49636	9.47153	9.49084	9.634	9.52304	9.76247	9.92323	9.87239
1497	AGAP001955	P1_I9_M3	2	2	A	FALSE	1281168	AGAP001955-PA;AGAP001955-PB	AGAP001955	0.9	8.99941	9.13299	8.73966	8.83613	9.471	9.06514	9.22626	8.71953	9.08494	9.19671	9.34514	9.28622	9.37948	8.76955	8.87742	8.85444	9.03576	9.44851	9.45209	9.21045	9.39827	9.37207	9.57382	9.17552	9.25986	8.92705	9.07641	9.15467	9.15738	9.23443	9.34302	9.60337	9.43379	9.44829	9.45228	9.26402	9.25307	9.68622	9.87736	9.32332	9.43283	9.57144	9.52849	9.08167	9.24415	9.79659	9.98302	8.70922	8.9828	8.69412	8.93053	8.9767	9.2117	9.04535	9.35219	9.60829	9.79653	8.76051	8.83983	9.68057	9.77503	8.74949	9.18102	8.73304	9.05159	8.93718	9.01882	9.78375	9.41521	9.62462	9.01927	9.44573	8.92214	9.20006	9.04654	9.33427	8.88695	9.07105	8.82686	8.87868	8.50576	9.12414	8.8524	8.85902	8.89178	9.35895	8.89153	9.02118	9.33598	9.66025	8.5526	8.89867	9.90822	8.60995	8.98648	9.36243	9.52847	8.61675	8.88751	8.87392	9.08941	8.92571	9.42432	8.577	8.94942	8.72493	9.01732	9.10021	9.61361	9.26155	9.49591	9.28234	9.52118	9.04525	9.32453
1498	AGAP001956	P2_I6_M3	18	1	E	FALSE	5667676	AGAP001956-PA	AGAP001956	0.88	7.61525	7.37512	7.43901	7.56368	6.62771	7.3242	7.0319	7.65134	6.86224	7.14772	7.0137	7.44182	7.47579	8.1288	7.6494	7.68642	7.28021	7.02775	6.94524	6.83059	6.76497	6.59696	6.62963	6.96718	6.80239	7.45435	7.1306	7.28674	6.80309	6.4279	6.79252	6.60188	7.06561	6.8619	6.94028	7.09456	7.16467	6.31527	6.75136	6.77767	7.18151	6.66537	7.01704	7.50287	7.37031	6.54071	6.54208	8.08125	7.81727	7.22739	7.02009	6.86977	6.91329	7.61065	7.39958	6.77738	6.96575	7.52911	7.50842	6.32059	6.71169	8.15048	7.99558	7.7127	7.25964	7.75143	7.60877	6.4862	6.87134	6.85668	7.43648	7.42562	8.11637	7.23456	7.39651	7.07739	7.95126	7.96552	7.53645	7.54092	7.82957	7.76831	8.21581	7.95652	7.3304	7.19214	8.29138	7.59622	7.22164	7.02837	8.46513	7.48741	6.41479	8.1336	7.83663	7.3279	6.99699	7.80858	7.90656	7.69344	7.47287	7.67556	7.30234	8.2025	8.02933	7.64552	7.55858	7.2805	6.9076	6.95936	7.00102	7.11686	6.77682	7.20301	6.74536
1499	AGAP001957	P1_I9_M1	19	1	E	FALSE	1281167	AGAP001957-PA;AGAP001957-PB	AGAP001957	0.85	10.7092	10.7171	11.1685	11.2202	10.5721	10.6967	10.7764	10.676	10.8666	10.5667	10.7338	10.5485	10.6656	11.3863	11.4307	10.847	10.7773	10.5539	10.6882	10.5933	10.793	10.5438	10.7439	10.6471	10.7314	10.7737	10.7336	10.5802	10.7075	10.6646	10.8545	10.6733	10.681	10.6841	10.7606	10.7144	10.7364	10.6821	10.8655	10.5429	10.7263	10.6418	10.6169	10.7922	10.8638	10.6031	10.8953	10.6973	10.8177	10.8065	10.8691	10.7242	10.8341	10.589	10.8368	10.616	10.7668	11.1777	11.1911	10.8049	10.9113	11.1938	11.4081	11.0335	11.207	10.7216	10.8481	10.6393	10.5367	10.721	10.6321	10.7515	10.784	10.7406	10.6154	10.7788	10.6332	10.744	11.023	10.9345	11.1956	11.2162	11.382	11.33	10.5768	10.7868	11.2737	11.2244	10.4179	10.8839	11.181	11.3519	10.8708	11.1803	11.2539	10.5425	10.7762	11.1119	11.2978	10.7078	10.7067	10.5855	10.6811	11.1224	11.1737	11.0513	11.0914	10.6866	10.9032	10.5336	10.6426	10.5654	10.7902	10.7417	10.8245
1500	CRY1_ANOGA	UNCLASSIFIED	UNCLASSIFIED	UNCLASSIFIED	UNCLASSIFIED	FALSE	1281165	AGAP001958-PA	AGAP001958	NA	10.6734	10.6271	10.6066	10.3839	10.2976	10.6541	10.4502	10.7202	10.4832	10.6932	10.4942	10.6431	10.3421	10.7058	10.4514	10.7376	10.5264	10.6743	10.4591	10.794	10.3992	10.7582	10.2285	10.4405	10.14	10.6594	10.3941	10.633	10.3191	10.6518	10.3891	10.6231	10.3108	10.3456	10.2876	10.6503	10.5985	10.3068	10.1055	10.489	10.311	10.3402	10.2297	10.3748	10.267	10.3511	9.97998	10.776	10.6011	10.7797	10.6339	10.5896	10.2404	10.7411	10.3472	10.4268	10.0707	10.5441	10.6218	10.2065	9.96425	10.7141	10.4434	10.6422	10.4685	10.693	10.4177	10.3468	10.5299	10.2251	10.4869	10.2846	10.5907	10.4604	10.5767	10.3889	10.7159	10.6244	10.6068	10.5813	10.7628	10.5764	10.7419	10.7191	10.4341	10.2478	10.634	10.3956	10.5352	10.2231	10.924	10.475	9.79149	10.7472	10.5982	10.6266	10.2209	10.6765	10.4145	10.8377	10.5178	10.63	10.4016	10.7246	10.6684	10.594	10.3978	10.5938	10.1026	10.4443	10.1525	10.6184	10.2387	10.665	10.2358
1501	AGAP001959	UNCLASSIFIED	UNCLASSIFIED	UNCLASSIFIED	UNCLASSIFIED	FALSE	1281164	AGAP001959-PA	AGAP001959	NA	8.87519	8.84526	8.82409	8.91182	8.85074	9.08447	9.22172	8.74344	8.61082	9.31433	9.22535	9.15764	9.21114	9.18496	9.20697	8.71063	8.84764	9.02355	9.36731	9.17465	9.40524	9.14139	9.23132	9.35033	9.28256	9.23165	8.99122	9.52123	9.56758	9.00552	9.16789	9.06729	9.13778	9.23768	9.13615	9.53542	9.3979	9.07941	9.02675	9.01463	9.00759	8.78573	9.03597	9.28205	9.2185	8.73156	9.15127	8.78932	8.64051	9.10729	8.89272	9.26309	9.11858	8.99335	9.23916	8.99613	9.05769	9.15607	9.18361	8.96064	8.75731	8.90078	8.23078	8.83299	8.99017	9.17351	9.30319	8.74045	9.07337	9.29538	9.39792	9.22021	9.09865	9.16249	9.17449	9.31248	9.10863	9.00371	8.86668	8.90916	8.6069	8.72758	8.91431	8.88653	9.13161	8.84457	8.82476	8.90842	9.31479	9.36586	8.87273	8.89476	9.38836	9.00753	8.8305	9.10438	9.40554	9.05593	9.06909	9.08829	9.22089	9.34194	9.28475	9.14961	9.07476	9.27435	9.32376	9.41037	9.3661	9.4251	9.47483	9.41861	9.32335	9.31104	9.31423
1502	AGAP001960	UNCLASSIFIED	UNCLASSIFIED	UNCLASSIFIED	UNCLASSIFIED	FALSE	1281163	AGAP001960-PA	AGAP001960	NA	5.8052	5.52747	5.95542	6.2262	5.8777	6.05158	5.84733	5.70245	5.84288	6.02759	5.73563	6.07624	5.87817	5.94321	6.10812	5.30708	6.0135	6.22588	5.81611	6.05355	5.88847	6.35947	5.88706	5.94445	5.85641	5.71914	6.0448	6.13801	5.91271	5.8361	5.92144	6.39658	6.24332	6.1895	6.07361	5.84406	5.63114	6.04104	5.80637	6.01983	6.04104	5.9865	6.08013	5.79746	6.23689	6.29934	5.77779	5.67808	5.69406	5.78894	5.61337	5.75587	5.90056	6.144	6.16383	6.08637	5.96966	5.92227	6.22535	6.01769	5.88746	5.89847	5.97022	6.35448	5.97167	6.10415	6.0425	6.03342	5.97705	5.62825	6.03826	6.37019	5.86682	6.25898	6.03796	5.66213	5.97674	5.91885	6.11093	6.11764	6.50708	5.98735	6.2122	6.11734	6.01	6.11667	5.5896	6.26015	6.00283	5.77628	6.15649	6.29337	5.76852	6.13411	6.0644	6.05005	5.87527	6.22844	6.20349	6.04222	5.85351	5.97617	5.89405	6.10815	6.3796	5.71897	6.47692	5.86966	5.87006	6.06653	5.92839	6.22422	5.86644	6.08587	6.05587
1503	AGAP001961	UNCLASSIFIED	UNCLASSIFIED	UNCLASSIFIED	UNCLASSIFIED	FALSE	NA	NA	AGAP001961	NA	7.86779	8.27693	7.68031	7.65409	7.50297	8.13696	8.29826	7.75172	7.84414	7.96876	8.25328	7.84938	7.71974	7.62485	7.59363	7.4707	8.13435	7.73463	7.70112	8.17158	7.91973	7.69247	7.58338	7.95054	7.75625	8.04444	8.38442	7.78515	7.89141	8.08583	7.73769	8.21146	8.06377	7.43684	7.65351	8.23969	8.31733	7.49186	7.56752	7.62	7.70701	7.60246	7.59064	7.02156	7.40908	7.23648	7.4273	7.86442	7.76914	7.54446	7.96717	8.07341	7.88018	7.5955	7.6494	7.4144	7.75763	7.58763	7.50842	7.53385	7.55246	7.37074	7.4131	7.53761	7.65005	7.68542	7.70262	7.65717	7.52794	7.49031	7.18087	7.34084	7.12023	7.3188	7.20397	7.62774	7.45467	7.31045	7.33981	7.2433	7.58021	7.58045	7.32146	7.79448	7.40314	7.32149	7.55554	7.69687	7.74854	7.56363	7.41047	7.91083	7.55685	7.41152	7.66248	7.67813	7.76701	7.00917	7.45505	7.69344	7.81698	7.51034	7.90606	7.46563	7.6821	7.30444	7.44846	7.40527	7.57785	7.66328	7.54791	7.87537	7.95196	8.01283	7.8488
1504	GPRVPR1	UNCLASSIFIED	UNCLASSIFIED	UNCLASSIFIED	UNCLASSIFIED	FALSE	1281161	AGAP001962-PA;AGAP001962-PB	AGAP001962	NA	7.10185	6.89172	7.52762	7.22752	7.04613	7.17831	6.91249	7.14916	6.93721	7.3081	7.04227	7.23041	7.33438	7.49178	7.35325	6.9515	7.10882	7.24699	7.09184	6.94925	7.00039	7.19294	6.95542	7.20946	7.2689	6.96799	6.96975	7.06886	7.16057	7.09601	7.06751	7.33372	7.20962	7.22778	6.99267	6.91777	6.92404	7.21281	7.3438	7.18493	7.03582	7.39445	7.05543	6.97545	7.19098	7.3279	7.25652	7.04729	6.94297	6.93733	7.00906	6.80043	6.93905	7.07795	7.228	7.45164	7.23209	7.56453	7.25533	7.19887	7.16763	7.48983	7.08467	7.70404	7.28405	6.91849	7.21451	7.08363	7.22438	7.19266	7.24772	7.36564	6.94466	7.01252	7.15939	6.91151	7.02044	7.17179	7.75672	7.39421	7.38341	7.34943	7.46754	7.30389	7.18986	7.08262	7.50572	7.12533	7.22975	7.13886	7.48865	7.37426	6.97691	7.7197	7.28183	7.26659	6.96193	7.7286	7.24784	7.12005	6.94194	7.14257	6.99803	7.47902	7.13289	7.49065	7.44846	7.18631	6.9076	7.2631	7.07309	7.16064	7.12301	6.9499	6.57721
1505	AGAP001964	P2_I6_M3	18	1	E	FALSE	1281159	AGAP001964-PA	AGAP001964	0.91	7.75404	7.54291	8.16719	7.77252	7.27435	7.60614	7.56845	7.59817	7.08493	7.57271	7.35255	7.43508	7.20053	7.89389	7.78295	7.69544	7.52054	7.17067	7.16983	7.36681	7.35103	7.24216	6.94488	7.40437	7.15744	7.63816	7.27279	7.39326	7.10407	7.4214	7.0918	7.27847	7.28865	7.3137	7.14641	7.66559	7.28924	6.99171	7.07237	7.53512	7.34524	7.57131	7.35582	7.50287	7.12102	7.04309	6.91137	7.75374	7.44341	7.58706	7.0842	7.72643	7.24154	7.77357	7.31259	7.10839	6.92884	7.88422	7.73343	6.93235	6.99771	8.04151	8.0723	8.08768	7.86084	7.72249	7.26831	7.20719	7.36909	7.2031	7.56989	7.26342	7.75177	7.63825	7.65205	7.48273	7.72579	7.5422	7.97925	7.45736	8.01551	7.85325	8.33029	7.82718	7.50147	7.48139	7.88909	7.74968	7.30808	7.15054	8.08991	7.89493	6.73208	8.04684	7.97466	7.62471	7.37966	8.02368	7.88691	7.86746	7.51317	7.71727	7.42581	7.81788	7.75902	7.87628	7.76978	7.50219	7.07369	7.5147	7.25185	7.56282	7.22527	7.53109	7.27118
1506	AGAP001965	P1_I9_M1	19	1	E	FALSE	4576984	AGAP001965-PA	AGAP001965	0.83	7.92129	6.81316	8.55403	8.23732	7.10727	7.5074	6.4508	7.70247	6.5336	7.67892	6.66156	7.39389	7.14097	8.68563	7.54389	7.64971	6.819	7.36795	6.7776	7.057	6.75245	7.45636	6.47837	7.25445	6.36524	7.34665	6.57685	7.30147	7.00784	6.80501	6.58807	7.07447	6.98121	7.33203	6.70297	7.13056	6.60208	6.66685	6.48273	7.2134	6.82026	7.40344	6.59793	7.48735	6.52226	6.87095	6.79098	7.65294	6.6925	7.74497	6.23673	6.85623	6.27357	7.82591	6.86377	7.14633	6.55894	8.50311	8.16756	6.72569	6.14692	8.84645	7.96567	8.34455	7.82925	7.72978	6.85977	7.05069	7.46222	6.82857	7.6439	6.37019	7.85632	6.64705	7.72734	6.79217	7.69825	7.2291	8.43681	8.12323	9.09334	8.16817	8.89602	7.73356	7.7649	6.72382	8.65921	7.73929	7.5179	6.65189	8.70387	7.26315	6.32222	8.94983	7.67277	7.58319	6.70364	8.74134	8.25011	7.91846	6.70599	7.7309	6.60616	8.87265	8.39291	8.59633	8.02282	7.60819	6.24418	7.68231	6.46382	7.53743	6.47813	7.28353	6.33362
1507	AGAP001966	UNCLASSIFIED	UNCLASSIFIED	UNCLASSIFIED	UNCLASSIFIED	FALSE	1281156	AGAP001966-PA	AGAP001966	NA	9.66071	8.6207	9.72697	9.97494	10.0031	9.49422	8.53809	9.54168	8.63126	10.0008	9.38886	10.1521	9.58144	9.53528	9.31772	9.08153	9.21773	9.92373	9.639	9.59555	8.82821	10.3089	9.03245	9.98581	8.62476	9.46939	8.79128	9.72596	9.46156	9.22577	8.62134	10.1976	9.77757	9.83298	8.97585	9.66676	9.21934	9.28238	9.16626	9.80142	9.09351	9.86132	9.08486	9.28849	8.83484	9.59091	9.00288	9.18688	9.08969	9.23074	8.75786	9.37051	8.21986	9.86548	9.17063	10.1185	9.38072	9.53841	9.71485	9.13029	8.71857	9.6949	9.55983	9.66819	9.5997	9.17091	9.05368	9.90809	10.231	9.25624	9.91858	8.64634	9.50693	9.20469	9.53003	9.46837	9.48137	9.44416	9.75411	9.70923	9.60033	9.68438	9.87173	9.2692	9.67747	9.14637	9.4666	9.53126	10.249	8.90814	9.83511	9.45948	8.68059	10.0395	9.36943	10.2613	8.88447	10.0313	9.89625	9.39247	9.16878	9.78418	8.84561	9.43484	9.78587	9.53956	9.88261	9.72544	8.70863	10.083	8.74224	9.97973	8.89809	9.49618	8.08998
1508	AGAP001967	P1_I9_M2	7	5	B	FALSE	1281155	AGAP001967-PA	AGAP001967	0.84	7.5087	7.47363	6.91646	7.122	7.52891	7.41445	7.38512	7.5904	7.37027	7.32307	7.37436	7.28474	7.22521	7.09995	6.99324	7.73093	7.45231	7.2988	7.33164	7.3735	7.2308	7.41487	7.22668	7.62782	7.2689	7.71748	7.4264	7.24151	7.4635	7.43725	7.39925	7.35161	7.15402	7.33203	7.29915	7.443	7.49854	7.42221	7.23037	7.42067	7.35616	7.44747	7.22015	7.57053	7.32015	7.3279	7.16743	7.63979	7.58568	7.44716	7.30302	7.51252	7.24154	7.2584	6.96574	7.35249	7.32769	7.18893	7.12778	7.1078	7.12275	6.99564	6.84444	7.09542	7.01529	7.65501	7.62488	7.40627	7.32821	7.13911	7.55714	7.13756	7.48423	7.32782	7.44271	7.23573	7.43784	7.45126	7.0912	6.85178	7.10212	7.06719	6.73829	6.72493	7.47942	7.27329	6.89912	6.7995	7.57478	7.22937	6.85443	6.95738	7.20127	6.72542	6.83671	7.37821	7.31458	6.87821	7.10014	7.24521	7.29783	7.48612	7.25838	6.89797	7.04931	7.19432	7.01991	7.41439	7.12049	7.33897	7.2669	7.21945	7.15174	7.59398	7.5108
1509	AGAP001968	UNCLASSIFIED	UNCLASSIFIED	UNCLASSIFIED	UNCLASSIFIED	FALSE	1281154	AGAP001968-PA;AGAP001968-PB	AGAP001968	NA	7.9329	7.78247	8.04293	7.68291	8.04786	7.80472	7.83098	7.83868	7.76441	7.85913	8.04689	7.85925	7.63342	8.25647	8.04555	8.20039	7.55985	7.79863	7.90057	7.92189	7.71567	7.807	7.78953	7.91884	7.57775	7.97612	7.76941	7.80527	7.71623	7.82389	7.76653	7.81782	7.84219	7.92301	7.77012	7.97783	7.79144	7.99461	7.64158	7.75666	7.61208	7.85431	7.83901	7.76771	7.4923	7.8926	7.72866	7.87556	7.79342	7.78171	7.6793	7.95193	7.54128	7.82591	7.5165	7.76403	7.63068	7.7693	7.8392	7.81049	7.5847	8.08613	7.68706	7.99261	7.65005	7.93208	7.50778	7.9709	7.80936	7.5472	7.86979	7.37786	8.06416	7.48826	7.80557	7.7163	7.88018	7.72649	7.96273	7.50576	7.73123	7.9254	7.95393	7.75418	7.91205	7.5306	7.95426	7.72881	8.01414	7.80209	7.94348	7.8461	7.56501	7.93821	7.85467	8.00762	7.63269	7.86295	7.68832	7.81448	7.71864	7.98366	7.46447	7.94591	7.77553	7.62918	7.70827	7.78415	7.34088	8.03522	7.60676	7.80376	7.82247	7.66134	7.86047
1510	AGAP001969	P1_I9_M1	19	1	E	FALSE	1281153	AGAP001969-PA	AGAP001969	0.97	6.48009	6.57133	14.9515	14.6378	6.57171	6.45008	6.59497	6.54379	7.65247	6.17411	6.31063	6.07624	6.82357	16.1466	15.5107	6.4996	7.48687	6.19761	6.48493	6.00302	6.21739	6.22334	6.47837	6.09854	6.80239	6.18657	6.69299	6.13801	6.74164	5.91682	6.25461	6.39658	6.66909	6.48102	7.03298	6.22688	6.36055	6.65328	7.28835	6.40822	6.50856	6.54169	7.42332	6.68251	7.83743	6.73463	7.31944	6.35764	6.65679	6.67493	7.20314	6.56144	6.97665	6.2774	6.92152	6.72502	7.62206	15.142	14.6838	6.42273	7.12275	15.6438	15.5854	15.3921	14.6968	6.1955	6.88895	6.59209	6.00914	6.55513	6.33063	8.17013	6.16689	7.15463	6.69318	6.94345	6.04597	6.63765	14.9735	14.4613	15.2219	14.7841	16.0396	15.2665	6.39342	7.48972	15.7927	14.9503	6.03067	6.59667	16.161	15.3021	7.42793	15.9334	15.1014	6.0797	6.34583	15.3577	14.6815	6.15299	6.82319	6.36261	6.89706	15.4588	14.7774	14.9914	14.419	6.36716	7.90404	6.56311	7.25939	6.08584	6.44278	6.14663	6.81394
1511	AGAP001970	UNCLASSIFIED	UNCLASSIFIED	UNCLASSIFIED	UNCLASSIFIED	FALSE	1281152	AGAP001970-PA	AGAP001970	NA	6.07355	6.53677	6.83601	6.85131	6.51245	6.22098	6.62801	6.09064	6.96117	6.33443	6.36563	6.34773	6.55331	7.99951	8.26602	5.92883	6.35419	6.52828	6.61553	6.31759	6.44779	6.32272	6.86832	6.39414	6.80239	6.27316	6.40472	6.1152	6.53287	6.23755	6.50995	6.4373	6.73888	6.91428	7.29114	6.28811	6.54705	6.97132	7.14863	6.36846	6.82026	6.59652	7.20909	6.14856	7.09679	7.72232	7.93014	5.91018	6.22239	5.87618	6.21273	6.44782	6.40955	5.98141	6.53485	7.11799	7.66042	6.66941	6.75459	7.01867	7.42934	6.79343	8.11817	6.86549	7.20936	6.071	5.92434	7.28324	6.50077	6.87048	6.31153	7.20904	5.66242	6.49147	6.37802	6.75561	5.85547	6.16601	6.89838	6.81069	6.50708	6.77781	7.97776	7.78785	6.22453	6.91045	6.61852	7.8686	6.35687	6.9623	7.55214	7.56116	7.54864	8.17502	8.02303	6.46362	6.4801	6.94551	7.49985	5.90945	6.42332	6.21964	7.33434	6.6621	6.89559	6.59267	7.01991	6.61005	6.98715	6.53064	7.19771	6.22422	6.73704	6.17525	6.56049
1512	AGAP001971	P1_I9_M3	2	2	A	FALSE	3290537	AGAP001971-PA	AGAP001971	0.91	10.9557	11.4364	10.8818	10.7389	11.1633	11.3192	11.5342	10.9325	11.4258	11.4439	11.6872	11.2171	11.4447	10.9183	11.3255	10.8074	11.3609	11.5355	11.5044	11.5517	11.7802	11.6409	11.9072	10.7391	11.7035	10.8452	11.0448	11.0856	11.1601	11.6219	11.6035	11.8904	11.6217	11.6087	11.4948	11.2609	11.2356	11.625	11.7324	11.4035	11.6433	11.337	11.451	10.9311	11.1925	11.968	12.0882	10.8513	11.0928	11.0511	11.3717	11.2788	11.7082	10.934	11.6174	11.6661	12.1249	10.907	11.0134	12.0381	12.0627	10.8844	10.6364	10.861	11.1043	10.7964	11.1672	11.8599	11.4468	11.8904	10.9257	11.4868	10.7967	11.3052	11.0542	11.3026	10.8213	11.1604	10.9544	10.8501	10.7973	11.0067	10.9353	11.2925	10.6801	11.221	10.2052	11.3642	11.5987	11.9174	11.2745	11.4786	12.226	10.9742	11.3356	11.2378	11.7484	10.7243	11.1973	10.8061	11.0536	10.7941	11.1846	10.7745	11.0146	10.7771	10.892	11.0176	11.6456	11.1068	11.4613	11.2966	11.7531	11.0601	11.6072
1513	AGAP001972	UNCLASSIFIED	UNCLASSIFIED	UNCLASSIFIED	UNCLASSIFIED	FALSE	1281151	AGAP001972-PA	AGAP001972	NA	8.50289	8.59301	8.48472	8.56639	8.61879	8.73146	8.59217	8.71609	8.8931	8.63325	8.67831	8.44673	8.51088	8.51298	8.43448	8.78641	8.61585	8.46749	8.53434	8.5131	8.4377	8.49294	8.45589	8.64978	8.62833	8.58087	8.77541	8.65752	8.49612	8.53892	8.55831	8.3413	8.4335	8.40955	8.53773	8.57675	8.52665	8.49154	8.64377	8.50595	8.41852	8.41752	8.48559	8.57642	8.37468	8.55219	8.83046	8.73343	8.75358	8.5103	8.66135	8.54807	8.47682	8.45812	8.40265	8.44536	8.55403	8.43687	8.32346	8.56845	8.78968	8.55939	8.47452	8.47473	8.13582	8.553	8.50341	8.3856	8.51261	8.69441	8.71106	8.57734	8.70385	8.42862	8.63305	8.56953	8.51304	8.54681	8.35778	8.35178	8.55723	8.43552	8.47795	8.38299	8.53281	8.53636	8.3541	8.50983	8.43177	8.56687	8.39993	8.40946	8.62891	8.49029	8.25581	8.47429	8.62909	8.50045	8.33854	8.5641	8.46559	8.55657	8.60191	8.54679	8.62905	8.47721	8.46779	8.60414	8.24795	8.51882	8.57287	8.44658	8.51868	8.55619	8.66589
1514	AGAP001973	UNCLASSIFIED	UNCLASSIFIED	UNCLASSIFIED	UNCLASSIFIED	FALSE	1281150	AGAP001973-PA;AGAP001973-PB	AGAP001973	NA	10.4377	10.521	10.044	10.1849	10.5165	10.2969	10.3377	10.0595	10.1052	10.3402	10.402	10.2967	10.3325	10.4125	10.4428	10.2502	10.1151	10.5609	10.4974	10.4342	10.4087	10.4879	10.6036	10.1255	10.305	10.178	10.4782	10.1422	10.3076	10.5257	10.347	10.58	10.5433	10.43	10.511	10.4291	10.4113	10.6608	10.4668	10.459	10.3372	10.5171	10.5256	10.0902	10.2227	10.7138	10.5725	9.97696	10.2719	10.0293	10.2288	10.4777	10.2158	10.2328	10.2178	10.5212	10.5881	9.93368	10.022	10.5709	10.4798	10.1965	10.4644	9.97519	10.1353	10.2209	10.0985	10.4902	10.4324	10.4884	10.1647	10.1897	10.1684	10.3187	10.0746	10.1917	9.92055	10.2693	9.89905	9.71904	9.98456	10.1447	10.2153	10.0894	10.1659	10.3494	10.2164	10.1709	10.5083	10.5196	10.2776	10.1592	10.483	10.279	10.2468	10.4651	10.6188	10.0945	10.0112	10.1767	10.2524	10.2868	10.4122	9.97425	10.2847	10.1917	10.2387	10.3139	10.2938	10.4362	10.4359	10.4457	10.5798	10.2912	10.5738
1515	AGAP001974	P1_I9_M1	19	1	E	FALSE	3290539	AGAP001974-PA	AGAP001974	0.91	7.39272	7.24031	7.9418	8.03825	7.61188	7.4902	7.00896	7.43329	7.08493	7.48378	7.43768	7.50096	7.43496	8.31616	8.01609	7.40515	7.38029	7.50474	7.16983	7.53618	7.16166	7.65201	7.53142	7.5598	7.45785	7.28387	6.94489	7.45318	7.33552	7.579	6.97842	7.58668	7.11551	7.4452	7.46392	7.443	7.0383	7.7102	7.49712	7.82307	7.53852	7.43004	7.4785	7.58511	7.35048	7.82703	7.40835	7.36937	7.35263	7.40772	7.32036	7.20696	7.27099	7.6551	7.32075	7.72279	7.56914	7.89338	8.08502	7.71734	7.62857	8.50623	8.12716	8.49937	8.24044	7.44729	7.2892	7.57872	7.65679	7.4481	7.58878	7.59059	7.5245	7.28205	7.65205	7.50301	7.58206	7.48228	8.2472	8.52016	8.37137	7.81991	8.36646	8.38299	7.38733	7.63132	8.58601	8.23315	7.676	7.44009	8.422	8.31241	7.40054	8.2861	8.22876	7.59717	7.41101	8.4525	8.12274	7.60622	7.48103	7.59552	7.35523	8.241	8.22591	8.2461	8.18189	7.67691	7.62517	7.69485	7.25185	7.56282	7.13266	7.16072	7.0854
1516	AGAP001975	UNCLASSIFIED	UNCLASSIFIED	UNCLASSIFIED	UNCLASSIFIED	FALSE	1281149	AGAP001975-PA	AGAP001975	NA	8.71946	8.83646	8.34544	8.45285	8.52253	8.93572	9.01161	8.68467	8.91543	8.78172	9.04069	8.77278	8.71814	8.4367	8.29554	8.72782	8.87037	8.6817	8.58441	8.80428	8.95047	8.64106	8.76109	8.70868	8.68426	8.90423	8.95229	8.72101	8.81024	8.89494	9.00403	8.73096	8.55579	8.55014	8.54733	8.95683	8.93423	8.65198	8.72183	8.62002	8.91965	8.57041	8.70113	8.5443	8.44334	8.77986	8.78563	8.81221	8.82653	8.63328	8.73664	8.86685	8.98601	8.57137	8.72765	8.53462	8.70213	8.04029	8.22752	8.97376	8.85994	8.3698	8.54941	8.58929	8.27557	8.71578	8.79303	8.83843	8.66714	8.68049	8.79721	8.6843	8.68262	8.54719	8.47178	8.65915	8.72728	8.49659	8.64524	8.55928	8.32577	8.37473	8.24532	8.41292	8.56001	8.89653	8.32657	8.46117	8.70489	8.84614	8.38315	8.1759	8.80872	8.32328	8.3276	8.76841	8.81479	8.44552	8.33854	8.59524	8.70865	8.60788	8.67479	8.2561	8.44947	8.56331	8.34457	8.59267	8.7945	8.66867	8.78958	8.89043	8.68038	8.7848	8.96986
1517	AGAP001976	UNCLASSIFIED	UNCLASSIFIED	UNCLASSIFIED	UNCLASSIFIED	FALSE	1281148	AGAP001976-PA	AGAP001976	NA	8.00056	7.83171	8.00337	7.9058	8.13268	7.86491	8.05604	7.70962	7.82616	7.84416	8.03374	7.81934	7.69726	8.01076	7.97376	7.67733	7.7685	7.90544	7.90674	7.80676	7.98782	8.02853	7.82191	8.00683	7.98914	7.89074	7.82102	7.71225	7.82004	8.04633	8.04899	8.09401	8.04942	7.86341	8.00073	7.9871	8.06554	8.27275	8.01107	7.91971	7.93635	7.91669	8.07226	7.80513	7.82352	8.08351	8.14495	7.72305	7.8819	7.84081	7.72436	7.86862	7.8984	7.80652	7.85427	8.0787	8.04853	7.78914	7.85703	7.9573	8.02614	7.7569	8.54277	7.78827	7.92936	7.73704	7.72509	7.9927	7.95687	7.93768	7.8596	8.17686	7.69194	7.9808	7.69022	8.12736	7.74608	8.06355	7.77593	7.87661	7.71067	7.9254	7.65999	7.81419	7.71621	8.26396	7.86989	7.90603	7.80701	8.09871	7.83917	8.01721	8.04556	7.93821	8.12235	7.86713	7.97713	7.76346	7.85351	7.90408	7.80428	7.71041	7.98586	7.67649	8.00874	7.94956	8.01656	8.01147	8.11398	8.01071	8.01994	7.73922	7.90483	7.79331	8.03481
1518	AGAP001978	UNCLASSIFIED	UNCLASSIFIED	UNCLASSIFIED	UNCLASSIFIED	TRUE	4576969	AGAP001978-PA	AGAP001978	NA	9.76103	9.91202	9.4952	9.47264	9.49217	9.87705	10.1058	10.2215	10.2758	9.634	9.67705	9.60594	9.88635	9.36973	9.66699	10.0099	10.3286	9.42466	9.45415	9.73572	9.6508	9.48439	9.47345	9.78174	9.96493	10.0346	10.1506	9.8615	9.87844	9.52981	9.7435	9.66708	9.43017	9.5841	9.68266	9.8641	9.77267	9.57608	9.60778	9.65958	9.58742	9.6032	9.5139	10.0097	10.0552	9.77983	9.76728	10.0445	10.2068	10.1532	10.2049	9.9709	9.8846	9.61428	9.71597	9.54585	9.58987	9.48333	9.54861	9.61812	9.75615	9.09592	9.12907	9.33261	9.36519	9.97769	10.1516	9.6375	9.49932	9.7223	9.91499	9.94407	9.84156	10.091	9.81803	9.85642	9.86631	9.976	9.24726	9.37839	9.14997	9.36271	9.25731	9.5708	9.75971	9.72819	9.35991	9.4471	9.38932	9.5112	9.32003	9.49849	9.77474	9.04107	9.31337	9.42027	9.55264	9.25928	9.30194	9.78196	10.0584	9.71627	9.6223	9.35057	9.30766	9.28193	9.39644	9.83243	9.95186	9.58495	9.72728	9.48854	9.5397	9.85723	10.1
1519	AGAP001979	P2_I6_M1	15	6	D	FALSE	NA	NA	AGAP001979	0.87	10.832	10.6296	11.4844	11.5763	10.8417	11.0211	10.9346	10.8468	11.0419	11.0191	10.9892	11.3419	11.2758	11.5589	11.8128	10.7397	11.1895	11.1963	11.1117	10.9691	11.1437	11.1821	11.0687	11.2112	11.3367	10.983	10.8044	11.149	11.0412	10.8847	10.8332	11.2677	11.1765	11.1851	11.0975	10.79	10.8498	11.1396	11.3156	11.1384	11.1684	11.108	11.2272	10.9208	11.0448	11.3598	11.3885	11.0009	10.9553	11.1064	11.0778	10.7918	10.8539	11.1638	11.2585	11.3026	11.2235	11.5734	11.7041	11.2305	11.4371	11.5191	10.6518	11.4449	11.4595	10.9369	11.1325	11.3728	11.0706	11.2432	11.3019	11.4318	10.8297	11.2162	11.0062	11.0853	10.9765	11.0522	11.5245	11.5614	11.5052	11.4803	11.6974	11.8788	11.1602	11.0392	11.0158	11.5509	11.0302	11.1431	11.5227	11.8408	11.1856	11.6887	11.6823	11.166	11.0575	11.4046	11.4922	10.92	11.0832	11.1099	11.0998	11.5217	11.5379	11.3114	11.4826	11.1337	11.1648	11.1426	11.1701	11.1587	11.0659	11.044	10.8805
1520	AGAP001980	P1_I9_M2	7	5	B	FALSE	1281142	AGAP001980-PA;AGAP001980-PB	AGAP001980	0.95	9.53438	9.75984	8.16719	8.06004	9.22244	9.60803	9.72436	9.76532	9.93768	9.89293	9.56951	9.51166	9.46081	8.04942	8.1946	9.66011	9.86925	9.49713	9.41456	9.87681	9.77026	9.57667	9.39372	9.45663	9.43009	9.93732	9.99051	9.62655	9.47807	9.6892	9.67885	8.97747	9.37665	9.12072	8.96402	9.97524	9.89495	9.39233	9.24158	9.05676	9.49714	9.19306	9.02423	9.12069	9.24922	9.18969	9.17279	9.81323	9.84321	9.95985	9.98769	9.79358	9.78634	8.78352	9.24927	9.31752	9.45154	8.16557	7.98654	9.64288	9.48183	7.91492	7.9351	8.37157	8.34878	9.32119	9.61785	9.36847	9.32194	9.43792	8.88828	8.8889	9.21803	9.23893	9.17188	8.98719	9.19708	9.25375	8.04344	8.07731	7.50983	7.75952	7.80154	8.16852	8.95944	9.16886	7.80046	8.21112	9.62403	9.36122	8.06891	8.23337	9.33441	7.8377	8.20812	9.77802	9.45342	7.80858	8.18257	9.22179	9.46811	9.22323	9.38889	7.73264	7.75902	7.77692	8.02282	9.10557	9.06116	9.24308	9.05893	9.60583	9.58743	9.63347	9.62527
1521	AGAP001981	P1_I9_M1	19	1	E	FALSE	1281141	AGAP001981-PA;AGAP001981-PB;AGAP001981-PC;AGAP001981-PD	AGAP001981	0.97	10.8766	10.7203	12.0631	12	10.3355	10.5413	10.4732	10.7664	10.4598	10.5233	10.4182	10.6305	10.6388	12.4239	12.3694	11.0748	10.6197	10.4463	10.3477	10.2191	10.4821	10.2307	10.268	10.2226	10.1995	10.4189	10.3511	10.3581	10.2148	10.2966	10.3155	10.484	10.5812	10.3004	10.258	10.494	10.4501	10.4739	10.6223	10.5069	10.4019	10.6834	10.6477	10.7409	10.6357	10.3713	10.6083	10.6664	10.6713	10.9866	10.8774	10.8314	10.6956	10.6527	10.578	10.4944	10.3563	12.0218	11.999	10.1635	10.2594	12.3256	12.3636	11.8855	11.9971	10.6276	10.5871	10.3673	9.93899	10.3194	10.4016	10.7235	10.5118	10.6034	10.4388	10.5333	10.4552	10.5876	11.6866	11.721	12.1262	12.021	12.4793	12.2498	10.6755	10.5608	12.3837	12.0472	10.3019	10.4494	12.5201	12.2726	10.3503	12.3349	12.1549	10.1622	10.1033	12.0554	11.9571	10.8651	10.6277	10.5016	10.6336	12.0624	12.0761	12.0637	11.9979	10.6633	10.6626	10.4144	10.4765	10.4293	10.4798	10.5157	10.4442
1522	AGAP001982	P1_I9_M1	19	1	E	FALSE	NA	NA	AGAP001982	0.94	7.97838	7.61586	9.2713	9.10197	8.05368	8.02231	7.49974	8.16057	7.32697	8.09557	7.7152	8.23529	7.8371	9.44274	9.19153	8.04948	7.629	8.48874	7.80451	7.92629	7.39611	8.19586	7.31579	8.19845	7.38025	7.95689	7.19353	8.03456	7.60373	7.89282	7.30146	8.21614	8.00544	8.0825	8.01013	7.9871	7.53173	8.07617	8.00006	8.39357	7.70701	8.27916	7.93199	8.19346	7.43742	8.03821	7.78011	7.83043	7.60797	7.8863	7.54145	7.85629	7.33717	8.27602	7.76445	8.2559	7.92988	9.18183	8.97366	7.97071	7.61618	9.41222	8.85262	9.40424	9.19146	8.15703	7.59246	8.31881	8.18541	7.72558	8.2793	8.16336	8.10995	7.54271	8.43719	7.86237	8.19408	7.89418	9.44945	9.20382	9.77326	9.46596	9.56485	9.36111	8.52592	7.71097	9.36661	9.09828	8.22517	7.46756	9.73411	9.26194	7.68176	9.59071	9.24173	8.14906	7.47742	9.53501	9.20454	8.27556	7.62717	8.2767	7.65066	9.55113	9.37757	9.23061	8.98304	8.35041	7.52877	8.44111	7.86751	8.10848	7.23417	8.20699	7.11665
1523	AGAP001983	UNCLASSIFIED	UNCLASSIFIED	UNCLASSIFIED	UNCLASSIFIED	FALSE	1281138	AGAP001983-PA	AGAP001983	NA	6.26521	6.42517	6.3059	6.60417	6.62771	6.24816	6.72133	6.23512	6.7104	6.05421	6.62134	6.41633	6.9113	5.98113	6.33281	6.0657	6.39061	6.56727	6.7776	6.53294	6.95908	6.70389	7.24336	6.5693	6.85825	6.30013	6.57685	6.28132	6.74164	6.4279	7.07972	6.60188	6.66909	6.48102	6.74194	6.26819	6.61979	6.25506	7.00297	6.76404	6.73223	6.33279	7.01704	6.81167	7.21345	6.71839	7.67517	6.0124	6.26002	6.10686	6.58478	6.34153	7.19086	6.51396	6.56653	6.597	7.41156	6.25047	6.29626	6.33844	7.53272	5.83676	6.40018	5.80921	6.64647	6.5451	6.78338	6.60871	6.48349	7.43949	6.64842	7.25005	6.26498	6.90323	6.44534	6.45694	6.44748	6.80967	6.06602	6.27581	5.85603	6.35393	6.15542	6.37453	6.24756	6.94951	5.86945	5.98702	6.42602	7.31379	5.88421	6.03377	7.96933	5.76437	6.36646	6.56772	7.12779	6.0255	6.49531	6.63849	6.64229	6.67815	7.14124	5.87711	5.96739	6.12276	6.54134	6.36716	7.37883	6.26577	7.38809	6.24508	7.26048	6.08587	7.22491
1524	AGAP001985	P2_I6_M1	15	6	D	FALSE	1281135	AGAP001985-PA	AGAP001985	0.82	7.31226	7.06765	7.89916	8.27486	7.38419	7.72006	7.41892	7.40666	7.5674	7.54791	7.50785	8.11824	7.69726	8.06027	8.18936	7.17227	7.53378	7.84639	7.74344	7.6862	7.46093	7.99704	7.70503	7.45826	7.58537	7.35682	7.4847	7.59489	7.82668	7.6139	7.59962	8.00979	7.7315	7.74908	7.86188	7.39355	7.58	7.83644	7.7719	7.75046	7.78784	7.81547	7.9384	7.44773	7.64441	7.88618	7.90406	7.35302	7.43082	7.53723	7.61216	7.49642	7.5094	7.90082	7.79316	7.89133	7.87007	7.69745	8.06487	7.82046	7.93095	7.97967	7.50143	8.0066	7.96599	7.31469	7.71015	7.78269	7.88238	7.75313	7.94386	7.78282	7.33256	7.63114	7.64428	7.61855	7.54356	7.70074	7.98744	8.16767	8.22273	8.01605	8.01274	8.00841	7.71621	7.68255	7.60354	7.99537	7.62933	7.62132	8.07595	8.01721	7.8628	8.03184	7.99097	7.79106	7.79975	8.08849	8.04265	7.46358	7.62717	7.44473	7.64236	8.11385	7.95945	7.84862	8.04142	7.60033	7.72227	7.79697	7.89567	7.60002	7.60821	7.86421	7.51833
1525	AGAP001986	UNCLASSIFIED	UNCLASSIFIED	UNCLASSIFIED	UNCLASSIFIED	FALSE	3290541	AGAP001986-PA	AGAP001986	NA	10.0323	10.0035	9.66418	9.60022	9.63791	10.036	10.0533	9.92361	10.0797	9.99968	10.0364	9.84206	9.91368	10.1015	10.1134	9.97276	10.0217	9.87823	9.85652	9.89557	9.8297	9.83625	9.70462	9.8059	9.75098	10.0974	10.1384	9.96598	9.83428	9.97086	9.8663	9.88542	9.73865	9.73433	9.65213	10.0079	10.0119	9.89992	9.6635	9.78682	9.84686	9.72198	9.75085	9.69551	9.54147	9.79992	9.70787	10.0918	10.0517	9.99814	9.96844	10.1583	9.99867	9.71032	9.64137	9.72988	9.67253	9.55818	9.57332	9.8137	9.64179	9.63481	9.47928	9.45258	9.51769	9.89702	9.903	9.72289	9.87354	9.75728	9.71922	9.67372	9.88464	9.77306	9.72889	9.6311	9.90899	9.76415	9.40825	9.37529	9.53395	9.57932	9.85925	9.74377	9.65732	9.64351	9.65875	9.7426	9.77368	9.7901	9.92948	9.86149	9.59356	10.0098	9.7413	9.93021	9.84225	9.71825	9.55168	9.69913	9.80501	9.70296	9.77632	9.65026	9.7336	9.53956	9.65706	9.76987	9.56001	9.6915	9.63807	9.85987	9.86878	10.0905	9.84836
1526	AGAP001987	UNCLASSIFIED	UNCLASSIFIED	UNCLASSIFIED	UNCLASSIFIED	FALSE	1281134	AGAP001987-PA	AGAP001987	NA	8.98309	9.00816	9.18429	9.13008	9.32757	9.37844	9.37865	9.30885	9.17544	9.41481	9.42637	9.35918	9.26209	8.93838	8.55282	8.85835	9.38439	9.55218	9.34753	9.67055	9.27039	9.56621	9.153	9.72473	9.32909	9.29801	9.19773	9.4423	9.25656	9.30599	9.18095	9.60161	9.49047	9.54765	9.41465	9.27518	9.42349	9.4912	9.52932	9.38092	9.31349	9.40959	9.49492	9.3055	9.43873	9.5735	8.96941	9.15377	9.01732	9.35228	9.15909	9.13704	8.94084	9.48391	9.40733	9.81511	9.22076	9.46549	9.19277	9.33528	9.34217	9.01499	8.80361	9.48229	9.32438	9.20682	9.10995	9.68411	9.31602	9.10369	9.23077	9.28616	9.28123	9.29423	9.33445	9.29314	9.33982	9.2256	9.49513	9.64116	9.20087	9.10403	8.90214	8.92829	9.29331	9.06874	9.06667	8.84379	9.39773	8.97062	8.76098	8.81425	8.53568	8.80533	8.73372	9.47224	9.19622	9.39122	9.05768	9.34908	9.39379	9.41117	9.40789	9.59571	9.11946	8.90979	8.95436	9.36869	9.06116	9.42691	9.26799	9.43683	9.14975	8.91506	9.18897
1527	AGAP001988	P1_I9_M1	19	1	E	FALSE	NA	NA	AGAP001988	0.92	6.42075	6.69904	8.13715	8.00491	6.87075	6.49178	6.57804	6.73238	6.5336	6.56021	6.25189	6.81923	6.76507	7.82508	8.05137	6.7391	6.75862	6.30529	6.71566	6.64991	6.41326	6.49331	6.46189	6.43182	6.59834	6.37635	6.16526	6.48218	6.70958	6.40864	6.30678	6.63507	6.80449	6.68839	7.07197	6.36349	6.26367	6.40725	6.83695	6.64834	6.41307	6.61416	6.55936	6.99873	6.91197	6.41683	6.47993	6.61975	6.61982	6.30267	6.3474	6.52501	6.04812	6.83812	6.56653	6.85157	6.76808	7.77926	7.88625	6.32059	6.3191	7.82941	8.63308	7.68654	7.88406	6.69002	6.43018	6.50465	6.72978	6.59122	6.4541	6.8192	6.67966	7.06916	6.75896	6.84485	6.64682	6.50509	7.97925	7.43247	7.867	7.76831	7.80154	7.66975	6.7451	6.59083	8.10073	7.99537	7.09322	6.57758	7.86396	8.07449	6.24578	7.2591	7.68298	6.67704	6.64623	7.60539	8.03082	6.59756	6.82319	6.64575	6.54547	7.84851	7.97371	7.59588	7.72392	6.53557	6.74571	6.64003	6.87365	6.41298	6.63811	6.53652	6.92777
1528	AGAP001989	UNCLASSIFIED	UNCLASSIFIED	UNCLASSIFIED	UNCLASSIFIED	FALSE	4576865	AGAP001989-PA	AGAP001989	NA	10.8963	9.86689	9.52516	9.94085	7.95124	9.73016	9.11074	11.8545	9.76798	8.58107	7.88743	9.25012	8.59035	8.21359	8.09141	13.0086	10.6961	7.11314	7.06862	8.24339	7.86375	7.48995	6.31843	9.61475	7.81512	10.6767	9.38856	9.87772	8.90527	7.11649	7.84954	7.52594	7.76744	8.21134	7.8826	9.83178	9.13134	6.75731	6.73643	8.1971	6.8032	9.0644	7.12874	11.4081	8.61947	7.60877	6.65597	12.3725	11.6079	11.8996	11.0249	9.58582	7.82398	10.9129	8.65008	7.72279	7.04313	8.77515	9.49604	6.35593	6.86931	9.1657	8.35033	8.8057	9.05826	12.3151	10.1859	6.9215	8.05191	6.64308	10.5681	8.18357	11.6285	11.1786	11.2824	8.43874	11.3665	10.2756	9.76812	8.1382	9.36915	9.19872	8.14441	7.26487	11.1234	8.33718	9.28056	7.12533	8.55231	7.44931	7.96647	6.95738	6.91016	7.52611	6.66383	7.9064	7.83171	9.83389	8.07754	12.3732	9.9394	10.4288	8.47596	8.241	8.7193	9.75427	8.04757	10.7148	8.08114	8.51538	7.32536	8.16614	7.67931	10.2821	8.88864
1529	AGAP001990	UNCLASSIFIED	UNCLASSIFIED	UNCLASSIFIED	UNCLASSIFIED	FALSE	1281130	AGAP001990-PA	AGAP001990	NA	7.09088	6.98878	6.97703	7.31544	6.74784	7.03177	7.17127	7.00957	7.30923	7.15625	7.28478	7.44182	7.37121	7.09995	7.16372	6.98339	7.00327	7.59668	7.49212	7.22522	7.4108	7.69247	7.60862	7.01108	7.57775	6.7882	6.9195	7.26432	7.30635	7.35596	7.36103	7.39529	7.24535	7.43684	7.51224	6.94912	6.97619	7.45052	7.38825	7.51301	7.31189	7.35785	7.52277	7.2666	7.32015	7.49324	7.62756	6.99354	7.09246	7.00562	7.19366	7.02093	7.29025	7.30687	7.31259	7.74062	7.75372	7.336	7.12778	7.4773	7.73517	6.97864	6.81993	7.34704	7.20936	7.08547	6.97231	7.64324	7.46222	7.69746	7.3418	7.67082	7.10653	7.18521	7.41519	7.3196	7.22658	7.15209	7.65634	7.50576	7.27252	7.36141	7.30197	7.20398	7.28814	7.53863	7.45394	7.25275	7.33811	7.66885	7.33947	7.14131	7.75429	7.2591	7.42557	7.36166	7.32124	7.48379	7.47315	6.90427	6.91659	7.11012	7.20119	7.30851	7.29666	7.25058	7.458	7.52741	7.50353	7.34713	7.4926	7.13456	7.40784	7.11693	7.27118
1530	AGAP001993	P1_I9_M2	7	5	B	FALSE	1281129	AGAP001993-PA	AGAP001993	0.88	9.51942	9.41224	8.51285	8.48111	9.17603	9.49422	9.59379	9.70094	9.76339	9.46013	9.33991	8.97706	9.13824	8.44903	8.33396	9.6931	9.73059	8.70724	8.89565	9.35969	9.2608	8.69456	8.70565	9.35612	9.15792	9.72047	9.6875	9.27534	9.19037	9.19504	9.25443	8.58774	8.815	8.99875	8.77364	9.49467	9.37621	8.69223	8.77688	8.80936	8.81093	8.77257	8.68249	9.37765	9.10545	8.29017	8.15046	9.91263	9.81589	9.70891	9.56728	9.56568	9.50653	9.07197	8.97242	8.68591	8.59734	8.45524	8.20934	8.67713	8.56778	8.47334	8.25552	8.63885	8.33776	9.59882	9.41667	8.49156	8.75762	8.60877	9.13513	8.96775	9.24422	9.16011	9.08031	8.99406	9.45972	9.09521	8.41896	8.10809	8.21558	8.38037	8.19578	8.1224	9.09511	8.9055	8.21822	8.15062	8.75845	8.86601	8.24733	8.38723	8.57528	8.30481	7.97466	8.94496	8.90136	8.36629	8.19845	9.14917	9.2779	9.10395	9.02918	8.71907	8.22591	8.31754	8.01027	8.94131	8.62476	8.8966	8.94277	9.08829	8.8743	9.49223	9.355
1531	AGAP001994	P2_I6_M2	4	2	A	FALSE	1281127	AGAP001994-PA	AGAP001994	0.87	9.61924	9.66904	9.34299	9.34353	9.38532	9.74408	9.72115	9.67471	9.82778	9.84255	9.86335	9.66597	9.72261	9.2399	9.23484	9.71039	9.87299	9.73063	9.69046	9.77678	9.62417	9.71706	9.82191	9.61475	9.79261	9.76798	9.77897	9.62381	9.56371	9.782	9.68252	9.63127	9.80433	9.60376	9.6104	9.77929	9.56816	9.7977	9.60422	9.54274	9.70295	9.73215	9.68359	9.52646	9.60806	9.85855	9.77256	9.81886	9.79739	9.73486	9.56898	9.78095	9.6515	9.5906	9.61353	9.71977	9.73346	9.15978	9.40059	9.67791	9.79762	9.32353	8.99995	9.38076	9.14842	9.49909	9.62556	9.83035	9.70763	9.85584	9.72196	9.63815	9.62441	9.58576	9.50337	9.6267	9.55375	9.47572	9.29974	9.29541	9.32399	9.2726	9.32251	9.42895	9.45485	9.62199	9.01635	9.30054	9.75417	9.76225	9.45329	9.49077	10.0444	9.23369	9.13427	9.77655	9.72908	9.27889	9.13842	9.51528	9.63427	9.59542	9.61211	9.18902	9.24284	9.19088	9.38219	9.46965	9.78851	9.69753	9.71578	9.70472	9.65386	9.59346	9.62361
1532	AGAP001995	UNCLASSIFIED	UNCLASSIFIED	UNCLASSIFIED	UNCLASSIFIED	FALSE	1281126	AGAP001995-PA	AGAP001995	NA	10.6683	10.9155	10.3736	10.4947	10.6456	10.562	10.6501	10.4069	10.4551	10.5504	10.7827	10.6228	10.5295	10.669	10.7035	10.4689	10.3767	10.6372	10.6258	10.7037	10.6518	10.6012	10.593	10.3963	10.3856	10.671	10.6956	10.5458	10.5451	10.7491	10.6339	10.6446	10.6756	10.5415	10.5021	10.7665	10.6281	10.66	10.602	10.4953	10.5222	10.5336	10.6525	10.4482	10.5192	10.6773	10.5935	10.2291	10.5097	10.3317	10.4194	10.6472	10.5254	10.4635	10.4616	10.6027	10.6474	10.2659	10.2889	10.5979	10.5345	10.4206	10.9675	10.3267	10.3826	10.3658	10.4647	10.5462	10.5451	10.6007	10.4075	10.3823	10.4168	10.4862	10.2983	10.4108	10.1427	10.4545	10.1098	10.1309	10.2135	10.4696	10.4222	10.4353	10.2562	10.5294	10.6102	10.4115	10.5853	10.6401	10.4781	10.4381	10.4819	10.2867	10.5125	10.6118	10.6984	10.1529	10.4355	10.3763	10.4373	10.3879	10.5009	10.315	10.4166	10.3232	10.4801	10.4216	10.4564	10.5243	10.5473	10.5884	10.7293	10.5691	10.6386
1533	AGAP001996	P1_I9_M1	19	1	E	FALSE	1281125	AGAP001996-PA	AGAP001996	0.88	7.5087	7.24975	8.00337	7.99927	7.69753	7.79786	7.23065	7.40666	7.66614	7.78781	7.602	7.80407	7.37845	8.50121	8.20503	7.49183	7.55985	7.80555	7.70827	7.43849	7.68637	7.64613	7.56414	7.59425	7.58537	7.30514	7.08678	7.57725	7.36403	7.83562	7.63156	7.65185	7.49282	7.58725	7.53241	7.45678	7.55609	7.84167	7.71174	7.93064	7.77206	7.59474	7.88629	7.6279	7.22454	7.62448	7.28837	7.4858	7.40528	7.79971	7.19366	7.71273	7.60281	7.83231	7.7232	7.7347	7.67296	8.30779	8.13898	7.49008	7.45068	8.30879	8.45339	8.28321	8.07706	7.61599	7.60877	7.81387	7.46969	7.45665	7.86979	7.67082	7.73495	7.49618	7.46074	7.64593	7.55909	7.59952	8.11226	8.33249	8.3455	8.33463	8.45299	8.3166	7.7886	7.54661	8.49038	8.28323	7.76474	7.53812	8.7781	8.29457	7.50679	8.55398	8.30839	7.71683	7.55179	8.43144	8.23481	7.41237	7.21049	7.23509	7.18943	8.4257	8.06962	8.44579	7.95892	7.62377	7.56169	7.7257	7.79444	7.76108	7.42321	7.50671	7.38413
1534	AGAP001997	UNCLASSIFIED	UNCLASSIFIED	UNCLASSIFIED	UNCLASSIFIED	FALSE	1281124	AGAP001997-PA	AGAP001997	NA	8.98036	8.89696	8.91431	8.76928	9.4233	9.00987	8.75565	8.88818	8.79106	8.87831	8.90873	8.95251	8.92966	8.79859	8.79103	8.93423	8.61585	9.15083	9.01506	8.87085	8.77512	9.09001	8.91791	9.0111	8.87332	8.69958	8.76258	8.99966	9.00296	9.02814	8.90973	8.81593	9.00759	9.12569	9.06712	8.93348	8.87651	9.19349	9.01873	9.13052	9.04642	9.19798	9.26769	9.04662	8.76544	9.19223	9.18343	8.9449	8.92405	8.91967	8.87896	8.92572	8.82434	8.81861	8.91252	8.91963	9.05923	8.84614	8.8659	9.15734	9.05203	8.89667	9.31098	8.90818	8.98668	9.10173	8.91831	9.16249	9.05214	8.87918	9.28374	9.06056	9.10819	8.90222	8.99728	8.87239	8.80779	8.93035	9.02739	8.75941	8.70129	8.80044	8.69176	8.64991	9.18251	9.18366	9.09926	8.57982	9.12074	8.95216	8.97633	8.66593	9.01488	8.88969	8.85699	9.1416	9.03553	8.81331	8.89073	9.05047	8.86025	9.04168	8.82091	8.94364	8.78042	9.03496	9.04174	9.12417	9.02194	9.09758	9.25744	9.09458	8.94704	8.9617	8.90526
1535	AGAP001998	UNCLASSIFIED	UNCLASSIFIED	UNCLASSIFIED	UNCLASSIFIED	FALSE	1281123	AGAP001998-PA	AGAP001998	NA	8.52195	8.45737	8.47044	8.44057	8.38758	8.46329	8.41127	8.23055	8.11363	8.3366	8.57451	8.28311	8.13858	8.53623	8.31488	8.34774	8.05609	8.22489	8.39864	8.23637	8.28933	8.20763	8.20539	8.24987	8.17347	8.42384	8.36748	8.19769	8.17587	8.42535	8.28818	8.21614	8.17352	8.19707	8.28916	8.43347	8.35819	8.14064	8.20046	8.20605	8.12044	8.40899	8.12906	8.37983	8.01249	8.30451	8.34053	8.35363	8.39546	8.19551	8.15037	8.43447	8.31235	8.17523	8.12004	8.35004	8.149	8.44302	8.39334	8.32907	8.17426	8.6306	8.84726	8.39808	8.4995	8.32247	8.14926	8.18427	8.2158	8.23138	8.47932	8.30518	8.54339	8.15636	8.32325	8.30014	8.37968	8.20992	8.44858	8.18218	8.69111	8.33463	8.55027	8.00841	8.24833	8.28726	8.71833	8.33835	8.24802	8.14339	8.5526	8.2271	8.24199	8.58985	8.28234	8.18114	8.34855	8.41722	8.25011	8.46633	8.09108	8.23509	7.97938	8.32928	8.25517	8.57991	8.47683	8.14448	8.13545	8.26735	8.29949	8.39275	8.37068	8.47365	8.32878
1536	AGAP001999	P2_I6_M5	9	5	B	FALSE	1281122	AGAP001999-PA;AGAP001999-PB	AGAP001999	0.95	9.99369	9.79491	8.91431	8.75289	9.33696	9.75442	9.97213	9.66764	9.7167	9.75833	9.78287	9.42698	9.24905	8.6577	8.60456	9.77343	9.70006	8.96144	9.38468	9.81786	9.55536	8.93077	8.98912	9.50262	9.1079	10.2389	10.092	9.83918	9.7654	9.7203	9.85659	8.92469	9.14664	8.92366	8.88085	10.0879	9.97346	8.76409	8.77052	9.23772	9.20344	9.06978	8.69742	9.35741	9.42087	8.65216	8.66122	9.61553	9.71722	9.58007	9.47924	9.79515	9.89495	9.26187	9.23103	8.60598	8.61851	8.97409	8.63245	8.71419	8.82395	8.82499	8.53609	8.91912	8.63115	9.60459	9.5806	8.79334	9.32194	9.1547	9.3186	9.29534	9.43557	9.24568	9.30385	9.21598	9.38231	9.5209	8.7532	8.54822	8.98122	8.80878	8.96198	8.76328	9.18901	9.31262	8.81496	8.6024	9.21725	9.04794	8.85672	8.61442	8.72694	8.87321	8.69013	9.24136	9.03361	8.82407	8.63758	9.4297	9.48368	9.59902	9.35256	8.97559	8.61568	8.8046	8.49029	9.26487	9.14436	9.09529	9.03438	9.40522	9.37308	9.82306	9.91383
1537	AGAP002000	P1_I9_M1	19	1	E	FALSE	1281121	AGAP002000-PA	AGAP002000	0.87	7.50074	7.31398	8.31904	8.38605	7.77804	7.62581	7.59058	7.68079	7.75171	7.80341	7.63786	7.79379	7.86241	8.35168	8.32445	7.57313	7.71213	7.62859	7.47523	7.63259	7.86893	7.78592	7.65769	7.52443	7.84048	7.59666	7.20372	7.64082	7.4808	7.40535	7.54181	7.72741	7.85887	7.82636	7.7419	7.32707	7.36595	7.82063	7.7455	7.8348	7.9222	7.90444	8.02508	7.88863	7.91801	7.80673	8.04767	7.67243	7.51053	7.81158	7.81614	7.57505	7.70408	8.05574	8.14664	7.93808	7.96388	8.32793	8.40531	8.03584	7.94077	8.38759	7.80545	8.63885	8.35971	7.59202	7.67977	7.90333	7.56308	7.55513	7.67357	7.91091	7.81706	7.60231	8.02233	7.59998	7.79227	7.70723	8.54487	8.65002	8.66533	8.52459	8.3211	8.31206	7.99025	7.69683	8.4717	8.45496	7.63525	7.61323	8.33739	8.42592	7.99324	8.53307	8.47254	7.79707	7.60092	8.50045	8.58663	7.70185	7.73217	7.47795	7.56526	8.52835	8.29512	8.23559	8.20945	7.68433	7.91658	7.71959	7.75894	7.58155	7.82812	7.5471	7.49562
1538	AGAP002002	P3_I5_M2	6	5	B	FALSE	3290542	AGAP002002-PA	AGAP002002	0.88	8.5921	8.32427	8.16719	7.97074	8.37381	8.44188	8.24946	8.43854	8.26206	8.36098	8.26452	8.42729	8.43664	7.81218	8.00413	8.52119	8.27494	8.53442	8.3725	8.3736	8.19456	8.37671	8.26464	8.65294	8.24085	8.50018	8.27497	8.40972	8.20135	8.34688	8.29305	8.33273	8.40025	8.38886	8.41018	8.66477	8.38479	8.3758	8.25672	8.48052	8.28838	8.45939	8.36405	8.37169	8.28259	8.39201	8.07118	8.55116	8.26509	8.33165	8.1032	8.44666	8.18108	8.32158	8.19412	8.40946	8.30181	8.26663	8.18628	8.37302	8.09782	7.93956	7.97571	8.1201	8.0433	8.52872	8.49066	8.40181	8.51261	8.31542	8.40201	8.31129	8.3461	8.10196	8.34679	8.23122	8.42144	8.37856	8.06676	8.21779	8.15704	8.11477	7.86712	7.97403	8.47677	8.20641	7.93596	7.90603	8.47739	8.22348	8.04041	7.81255	8.13928	7.81137	7.83663	8.58382	8.38229	7.91524	7.97629	8.30831	8.20532	8.41949	8.23357	7.93648	8.00874	7.97527	7.95236	8.43445	8.22816	8.46987	8.23923	8.28589	8.08436	8.39028	8.3163
1539	AGAP002003	UNCLASSIFIED	UNCLASSIFIED	UNCLASSIFIED	UNCLASSIFIED	FALSE	1281118	AGAP002003-PA	AGAP002003	NA	7.78661	7.82565	7.92064	7.9357	8.24839	7.7237	7.53835	7.75861	7.64559	7.941	7.7152	7.94958	7.7253	8.10284	7.62578	7.69544	7.6167	8.1463	7.80451	7.91303	7.78899	8.06798	7.70503	8.04148	7.84675	7.76292	7.69506	8.10856	7.63467	7.83562	7.4455	8.25306	8.02516	8.09284	7.93307	7.85123	7.85728	8.6607	8.03284	7.78119	7.70701	8.27916	7.96373	7.87116	7.85803	8.51177	8.10572	7.80145	7.76914	7.71991	7.52684	7.92864	7.44323	7.72604	7.48108	8.32323	8.04853	7.72871	7.86879	8.31873	7.92601	8.12225	8.12716	7.94977	7.76376	7.8347	7.58423	8.5362	8.27877	7.99022	8.09397	7.63131	7.76839	7.7406	7.8531	7.87004	7.77267	7.5422	8.07445	7.72427	7.90342	7.9254	7.85426	7.6842	7.82911	7.8447	8.19551	7.79049	8.0407	7.8775	8.12421	7.65985	8.13394	7.95426	7.74267	8.13039	7.81354	7.92546	7.79832	7.77533	7.48103	7.84768	7.73092	7.94591	7.87822	7.87628	7.8214	7.9213	7.69313	8.12461	7.76407	7.78259	7.47564	7.87047	7.59129
1540	AGAP002004	P1_I9_M2	7	5	B	FALSE	1281117	AGAP002004-PA	AGAP002004	0.96	8.52573	8.75467	7.3329	7.25751	8.37841	8.51338	8.64425	8.40451	8.21735	8.37473	8.51494	8.31881	8.28635	7.50815	7.41995	8.6756	8.51329	7.86636	8.18447	8.364	8.14464	7.8783	7.98739	8.34735	8.23142	8.78072	8.64509	8.52129	8.38995	8.31008	8.24855	7.73407	8.0446	7.89354	8.01947	8.46987	8.41088	7.99461	7.99451	8.21937	8.0956	8.13079	8.03702	8.01031	8.02461	7.83373	7.5613	8.44118	8.52614	8.39117	8.40019	8.53294	8.55801	7.89473	7.84882	7.84293	8.0036	7.32203	7.25533	8.02733	7.77996	7.30679	7.28506	7.38081	7.42144	8.47463	8.44291	7.94315	8.25392	8.0573	8.09397	7.99775	8.14803	8.13682	7.89902	8.02876	8.05142	7.97618	7.31299	7.02047	7.11862	7.23616	7.13418	6.98859	7.87948	7.90693	7.48009	7.17465	8.20195	8.13235	7.36357	6.88916	8.0341	7.32483	7.11965	8.20806	8.1664	7.33391	7.10014	7.93269	8.19575	8.2948	8.0051	6.99981	7.21114	7.48148	7.31759	8.0851	7.72946	8.12916	8.06174	8.2059	7.9825	8.34666	8.48164
1541	AGAP002006	P1_I9_M4	16	6	D	FALSE	1281114	AGAP002006-PA	AGAP002006	0.9	7.5087	7.25913	7.86998	8.18894	7.82688	7.78057	7.50755	7.57471	7.58196	7.84416	7.75631	7.68647	7.94983	7.9594	7.82469	7.4707	7.57269	8.09131	7.84375	7.76281	7.82153	8.00159	7.94907	7.75427	7.87154	7.40651	7.61635	7.76985	7.64987	7.782	7.5076	8.04727	8.02516	8.09799	7.91812	7.34961	7.56411	7.85207	8.00558	7.94149	7.80345	8.00522	8.21536	7.98359	7.95659	8.22128	8.077	7.50789	7.65145	7.98864	7.72436	7.55195	7.68302	8.09321	8.09748	8.26802	8.18666	8.20978	8.09499	7.96178	8.19069	8.23188	7.59749	8.11368	8.03645	7.58393	7.8114	8.17482	7.60405	7.69746	7.79146	7.91091	7.51455	7.71406	7.94968	7.45171	7.91618	7.62039	8.37023	8.47407	8.17928	8.13504	8.01274	8.01406	7.93335	7.55454	7.96332	8.22584	7.85304	7.80913	7.95885	8.19532	8.00504	8.15446	8.12971	7.71683	7.48914	8.20966	8.03675	7.54157	7.73217	7.82259	7.67525	8.52215	7.86292	7.91008	7.91909	7.75637	8.04749	7.83125	7.8339	7.77188	7.75279	7.63183	7.449
1542	AGAP002007	P1_I9_M4	16	6	D	FALSE	1281113	AGAP002007-PA	AGAP002007	0.85	8.66579	8.438	8.94202	8.96107	8.92451	8.77132	8.52702	8.63437	8.56193	8.87111	8.68247	9.0012	8.86259	8.8913	8.92186	8.6075	8.6974	9.10237	9.02063	8.89089	8.87183	9.15346	8.98216	8.93031	8.84299	8.60136	8.65207	8.6683	8.71891	8.83339	8.77804	9.03361	8.97807	9.0467	8.95448	8.5948	8.53851	9.01988	9.04528	8.89942	8.89501	8.97839	9.07351	8.65868	8.85502	9.05645	9.27826	8.49191	8.55977	8.77335	8.86508	8.6214	8.79921	9.02369	8.9773	9.14218	9.06231	9.09148	9.04122	9.10669	9.09142	9.03005	8.27178	8.90083	8.89651	8.67956	8.648	9.117	8.76054	8.91816	8.7946	8.90902	8.60797	8.65995	8.73589	8.8498	8.81715	8.80683	8.95135	9.13933	9.07395	9.1374	9.23329	9.00831	8.88376	8.6117	8.93738	8.98743	8.88413	9.03339	9.05201	9.09183	8.97125	9.06661	9.26162	9.00685	8.90765	8.94225	9.11385	8.57753	8.59415	8.7186	8.57676	9.08001	8.98094	9.08788	8.8647	8.82893	9.09664	8.97595	8.86126	8.89765	8.89284	8.65567	8.77862
1543	AGAP002008	UNCLASSIFIED	UNCLASSIFIED	UNCLASSIFIED	UNCLASSIFIED	FALSE	1281111	AGAP002008-PA	AGAP002008	NA	8.82107	8.83646	8.94544	8.81104	8.76945	8.80007	8.50085	8.49213	8.47017	8.39846	8.60119	8.63893	8.53272	9.04701	8.75985	8.88537	8.49707	8.53849	8.52648	8.69437	8.60583	8.44099	8.26464	8.42741	8.40051	8.73704	8.50153	8.48507	8.47966	8.70166	8.50074	8.49121	8.69587	8.32926	8.41369	8.67045	8.54244	8.41084	8.29748	8.63325	8.37305	8.31162	8.48559	8.49657	8.18936	8.44028	8.43344	8.46677	8.50902	8.50314	8.45718	8.5998	8.41582	8.44587	8.3731	8.42752	8.37362	8.6161	8.71461	8.10208	8.27774	8.90896	9.3379	8.53317	8.71398	8.57687	8.294	8.17956	8.4118	8.30176	8.37056	8.35337	8.44061	8.45236	8.17829	8.28323	7.98546	8.49659	8.21294	8.53145	8.63907	9.1374	8.67034	8.92535	8.25253	8.48112	8.90544	8.89026	8.44823	8.54641	8.86074	8.80176	8.07936	8.95766	8.88299	8.40655	8.41524	8.48692	8.7698	8.37676	8.40904	8.23509	8.4805	8.51592	8.97051	8.691	8.67424	8.32742	8.40133	8.57607	8.37381	8.68861	8.41194	8.60864	8.68531
1544	AGAP002010	UNCLASSIFIED	UNCLASSIFIED	UNCLASSIFIED	UNCLASSIFIED	FALSE	1281109	AGAP002010-PA;AGAP002010-PB	AGAP002010	NA	8.81185	8.82166	9.17558	9.13513	9.29659	8.70664	9.04285	8.58979	8.86468	8.87591	9.05356	9.00337	8.89652	9.31298	9.22224	8.85053	8.83998	9.3712	9.24189	9.06352	9.28937	9.31064	9.66619	9.11292	9.56014	8.79498	8.87406	9.23263	9.3738	9.521	9.41986	9.82635	9.40274	9.28944	9.1797	9.03128	8.97821	9.72802	9.78465	9.32737	9.33712	9.28595	9.48213	8.76758	9.00689	10.0454	9.83109	8.67836	8.557	8.80558	8.77283	9.11449	9.27436	8.95665	9.34467	9.21203	9.51006	9.38866	9.14166	9.82696	9.76292	9.08515	9.65759	9.29681	9.28805	8.7511	8.50341	9.84214	9.49409	9.58992	8.95294	9.04974	8.8781	8.85282	8.96448	9.02461	8.83876	8.76516	9.15409	9.06408	9.2569	9.42609	9.09075	9.31028	8.76064	9.16389	9.40615	9.54867	8.95909	9.43155	9.20811	9.46211	9.69326	9.224	9.39965	8.99926	9.3126	8.98116	9.32351	8.82613	8.65429	8.78046	9.24565	9.02876	9.08123	9.15829	9.41754	8.97688	9.5966	9.26155	9.23071	9.02607	9.1119	9.04795	9.34289
1545	AGAP002011	P1_I9_M1	19	1	E	FALSE	1281108	AGAP002011-PA	AGAP002011	0.99	7.69335	7.42531	9.4088	9.50221	7.82688	7.68315	7.68925	7.9143	7.49981	7.49034	7.3635	7.79894	7.7636	9.64888	9.38931	8.00725	7.71213	7.58043	7.53339	7.39334	7.54921	7.67528	7.64559	7.6862	7.89588	7.47301	7.14131	7.72821	7.3827	7.40535	7.53334	7.67982	7.74959	7.85118	7.73618	7.28074	7.42951	7.69282	7.7455	7.64713	7.69865	7.97634	7.94478	7.98359	7.82352	7.91167	7.85036	7.75374	7.61897	7.9249	7.69233	7.5597	7.70408	8.06115	7.87582	7.70471	7.51869	9.45949	9.47182	7.86441	7.82864	9.60505	9.64226	9.69801	9.74058	8.01122	7.63286	7.92054	7.45471	7.5312	8.01413	7.86954	7.80907	7.65236	8.09133	7.62774	7.91618	7.85416	9.64191	9.31823	9.65859	9.43683	9.83079	9.4838	8.25253	7.79939	9.76127	9.36426	7.73763	7.66885	9.84927	9.52894	7.90135	10.0041	9.55535	7.74826	7.66883	9.68343	9.53946	8.21343	7.59772	7.80346	7.5204	9.83009	9.37494	9.64702	9.48572	7.90253	7.9596	7.86468	7.86276	7.61219	7.76466	7.41322	7.33323
1546	AGAP002012	UNCLASSIFIED	UNCLASSIFIED	UNCLASSIFIED	UNCLASSIFIED	FALSE	1281107	AGAP002012-PA	AGAP002012	NA	8.37861	8.43017	8.59841	8.80787	8.38301	8.59504	8.57437	8.19099	8.53683	8.58696	8.63598	8.65567	8.5234	8.7793	8.57693	8.37544	8.51651	8.74646	8.70058	8.8345	8.56564	8.92608	8.75836	8.67177	8.87631	8.53472	8.48202	8.64393	8.86802	8.70792	8.60974	8.99643	8.64338	8.75077	8.72106	8.67328	8.55027	8.95305	8.97243	8.62995	8.72155	8.66265	8.88815	8.5443	8.61947	9.04523	9.07329	8.43748	8.2685	8.50314	8.43087	8.49046	8.49265	8.60474	8.76207	8.78684	8.82716	8.77999	8.86877	8.69842	8.82915	8.45098	8.67616	8.65645	8.76391	8.44028	8.44291	8.8619	8.91511	8.95321	8.83587	8.81825	8.41499	8.47184	8.58657	8.86114	8.462	8.42544	8.93482	9.01295	8.61231	8.49897	8.75415	8.72987	8.51205	8.76125	8.63709	8.85321	8.48378	8.7097	8.63026	8.8671	8.45724	8.67335	8.79897	8.6567	8.63163	8.70101	8.80443	8.35083	8.51996	8.41537	8.48953	8.50967	8.87304	8.88005	8.82296	8.62304	8.88801	8.67791	8.90034	8.39275	8.58559	8.75857	8.66589
1547	AGAP002013	UNCLASSIFIED	UNCLASSIFIED	UNCLASSIFIED	UNCLASSIFIED	FALSE	1281106	AGAP002013-PA	AGAP002013	NA	6.93838	6.38485	6.41228	6.32476	6.76396	6.63418	6.82096	6.40237	6.76804	7.06818	6.85951	6.90539	6.81211	6.45472	6.49066	6.86775	6.92018	6.80582	6.63289	7.15592	6.84893	6.94322	6.69768	6.73235	6.58088	7.03543	6.89354	6.73415	6.81794	7.02149	6.86762	6.90813	6.69755	6.9396	6.75463	6.92831	6.61979	6.92945	6.76609	6.69319	6.55301	7.00683	6.73937	6.46263	6.67432	7.00553	6.65597	6.89017	6.78235	6.64488	6.53492	7.00905	6.66691	6.80973	6.75179	7.05926	6.83513	6.48263	6.69615	6.89185	6.93527	6.34958	6.40018	6.4345	6.68737	6.22371	6.33644	6.84451	6.71597	6.78505	6.72712	6.65317	6.63897	6.63089	6.72656	6.69839	6.66315	6.50509	6.77797	6.46871	6.56228	6.54048	6.40705	6.5183	6.51918	6.57296	6.44413	6.43338	6.94963	7.00238	6.71974	6.35448	6.85386	6.56563	6.56567	6.85461	6.72577	6.5276	6.75191	6.69705	6.62575	6.85457	6.64473	6.73829	6.7744	6.63088	6.65901	6.53557	6.57436	6.95936	6.77642	7.03386	6.70969	6.79967	6.7167
1548	AGAP002014	UNCLASSIFIED	UNCLASSIFIED	UNCLASSIFIED	UNCLASSIFIED	FALSE	NA	NA	AGAP002014	NA	9.55286	9.44721	9.38385	9.1798	9.67353	9.41155	9.21489	9.52022	9.14983	9.44088	9.26732	9.38934	9.22832	9.63471	9.29624	9.65119	9.28112	9.4312	9.24664	9.3549	9.0136	9.39254	9.28313	9.31306	9.29824	9.38743	9.16653	9.51086	9.21771	9.13385	9.02158	9.37274	9.30137	9.43437	9.42329	9.37018	9.20463	9.43842	9.45819	9.28012	9.1301	9.45948	9.33332	9.52646	9.23905	9.44106	9.28815	9.53398	9.38654	9.49861	9.25567	9.41214	9.07226	9.5016	9.06469	9.3758	9.2945	9.50969	9.07632	9.46758	9.39898	9.47119	8.89481	9.25435	9.13589	9.66104	9.21112	9.50651	9.3873	9.28169	9.63743	9.1877	9.62441	9.42479	9.61099	9.24505	9.62618	9.49033	9.26057	9.17194	9.37233	9.1603	9.30879	8.94582	9.57047	9.24372	9.34643	8.99169	9.50603	9.20668	9.52315	9.1054	9.37283	9.49477	9.07922	9.42593	9.24655	9.4338	9.00517	9.75683	9.32625	9.4595	9.10698	9.29391	9.27984	9.37934	9.24458	9.44243	9.23526	9.4539	9.3213	9.46453	9.0707	9.07735	9.06896
1549	AGAP002015	P1_I9_M3	2	2	A	FALSE	1281103	AGAP002015-PA;AGAP002015-PB	AGAP002015	0.83	13.2147	13.2856	13.3392	13.4817	13.3634	13.3605	13.4198	13.2568	13.6722	13.4539	13.565	13.53	13.8119	13.0811	13.3632	13.1167	13.7139	13.6277	13.6448	13.5327	13.6393	13.7267	13.8521	13.6273	14.0164	13.3287	13.3768	13.5338	13.6556	13.3991	13.5121	13.6844	13.6686	13.681	13.7279	13.2264	13.3853	13.8032	14.1424	13.5001	13.7812	13.487	13.7934	13.472	13.8436	14.0467	14.2457	13.2784	13.3611	13.3916	13.6373	13.348	13.7001	13.5405	13.8507	13.8559	14.1542	13.551	13.5532	13.9313	14.3224	13.2159	12.5	13.3593	13.458	13.2155	13.5563	13.7252	13.6756	13.9756	13.5678	14.0603	13.2615	13.6322	13.5514	13.6997	13.4018	13.3926	13.4169	13.5271	13.279	13.388	13.3129	13.4223	13.474	13.6505	12.7352	13.425	13.5577	13.9707	12.8805	13.5397	14.3033	13.1007	13.1283	13.5546	13.7103	13.1408	13.3735	13.2266	13.5514	13.3325	13.6105	13.4009	13.3718	13.1654	13.3588	13.5011	14.0031	13.4722	13.8402	13.4446	13.5996	13.1866	13.4933
1550	AGAP002016	P1_I9_M1	19	1	E	FALSE	1281102	AGAP002016-PA	AGAP002016	0.85	10.5549	10.2241	10.9655	10.7422	10.4162	10.3754	10.0835	10.4651	9.92268	10.2972	10.0572	10.4151	10.0623	10.9386	10.5197	10.5163	10.137	10.3938	10.1158	10.3115	9.87554	10.3573	9.8412	10.2886	10.061	10.2885	10.1749	10.4235	10.0578	10.3069	9.88233	10.3872	10.1599	10.2379	10.0698	10.3862	10.1329	10.1792	9.97136	10.4917	10.0883	10.3881	10.0711	10.4605	10.1757	10.1842	9.77782	10.4953	10.3658	10.3564	10.0992	10.2516	9.85915	10.5309	10.0924	10.3344	9.92085	10.9871	10.7739	9.96744	9.82634	10.9626	11.1088	11.2003	10.666	10.5904	10.2694	10.1321	10.3929	10.0087	10.4869	10.2075	10.5726	10.3973	10.3577	10.1738	10.5399	10.4044	11.0567	10.9852	10.8807	10.7857	11.0202	10.6605	10.3737	10.1734	11.0781	10.493	10.3904	9.85088	11.0261	10.4448	9.52703	11.0102	10.5943	10.3018	9.97323	11.0609	10.7593	10.6066	10.3189	10.3712	10.2029	10.9435	10.6316	10.9803	10.7998	10.4523	9.88345	10.3689	10.0637	10.3712	9.72472	10.3814	9.91383
1551	AGAP002017	UNCLASSIFIED	UNCLASSIFIED	UNCLASSIFIED	UNCLASSIFIED	FALSE	1281101	AGAP002017-PA	AGAP002017	NA	7.55542	7.52022	6.86887	6.93151	7.44036	7.29432	7.30568	7.24435	7.15758	7.24639	7.27313	7.12279	7.11454	6.95722	6.7464	7.32423	7.21445	7.1013	7.12587	7.32597	7.1347	7.12414	7.0365	7.33161	7.02312	7.57112	7.63828	7.42689	7.33552	7.37263	7.36103	6.93338	6.93666	7.3501	7.02303	7.59342	7.50691	6.92945	6.92927	7.22275	7.1042	7.09008	6.96386	7.23848	7.23552	7.00553	6.72557	7.2141	7.05039	7.09099	6.99793	7.59023	7.36451	6.94512	6.95484	6.69787	6.76808	7.00408	6.90106	6.92236	6.72464	7.1536	7.21586	7.24	6.98484	7.33449	7.19233	6.77612	7.31148	7.09453	6.95522	6.87558	7.2976	7.12327	7.08936	6.87867	6.99656	6.9932	6.87917	7.0549	6.80141	7.02103	6.96587	7.07244	7.07296	6.81381	7.0897	7.28268	7.1803	6.94863	7.05391	6.95738	6.85386	6.90149	7.05496	7.13419	7.17344	6.90108	7.10014	6.99532	6.99106	7.49424	7.15347	7.18071	7.02012	7.06074	7.01991	7.02389	6.94805	7.12548	7.01027	7.20293	7.15174	7.28353	7.26206
1552	AGAP002018	P2_I6_M4	5	2	A	FALSE	1281100	AGAP002018-PA;AGAP002018-PB	AGAP002018	0.93	9.09609	9.07941	8.47044	8.65036	9.19943	8.92042	9.0351	8.79986	8.82393	8.8997	9.11622	8.99028	9.15032	8.58533	8.77379	8.93053	8.98351	9.11871	9.10701	9.02982	9.0475	9.11696	9.24687	8.99877	9.26443	8.85066	9.06082	8.83767	9.09974	8.9722	9.01283	9.18047	9.20717	9.21457	9.24752	8.90495	9.07042	9.24825	9.3476	9.14667	9.27048	9.3358	9.24513	8.9685	9.0743	9.38667	9.41983	8.85416	8.92191	8.86793	8.95694	8.9286	9.03516	8.8405	9.0416	9.3758	9.4492	8.49721	8.66589	9.27487	9.44016	8.45098	8.75285	8.61203	8.55743	8.97045	8.89924	9.38269	9.07102	9.0854	9.05459	9.04247	8.89293	9.04346	8.89652	9.16213	8.74703	8.8922	8.635	8.65002	8.48226	8.68744	8.47795	8.40868	8.97712	9.1812	8.60325	8.49782	9.09814	9.22726	8.45981	8.51567	9.45306	8.36545	8.4494	9.10908	9.13159	8.44552	8.67181	8.91665	8.80839	8.83668	9.04447	8.60658	8.4189	8.75807	8.6545	9.00299	9.10738	9.18836	9.2235	8.99055	9.00414	8.92097	9.05415
1553	AGAP012731	UNCLASSIFIED	UNCLASSIFIED	UNCLASSIFIED	UNCLASSIFIED	FALSE	1268560	AGAP012731-PA	AGAP002019	NA	7.57063	7.49713	7.41848	7.27712	7.70505	7.61798	7.56099	7.27454	7.4607	7.42325	7.41692	7.49452	7.36393	7.54821	7.34343	7.30014	7.50718	7.48731	7.6199	7.2766	7.43968	7.47662	7.38434	7.49544	7.31648	7.42586	7.4264	7.42689	7.4808	7.58605	7.43638	7.24025	7.43336	7.45351	7.07197	7.54943	7.4901	7.48506	7.32559	7.37192	7.49037	7.59474	7.52277	7.45575	7.32015	7.52729	7.26723	7.53677	7.53994	7.52996	7.28544	7.52844	7.63254	7.43356	7.43726	7.57756	7.47592	7.45527	7.12778	7.53998	7.27725	7.45524	7.48712	7.4976	7.25964	7.50883	7.25773	7.51089	7.40088	7.51499	7.43648	7.27666	7.53438	7.47227	7.247	7.34258	7.36824	7.48228	7.37903	7.40709	7.34295	7.50789	7.19977	7.38755	7.47942	7.48139	7.54326	7.38222	7.47188	7.38333	7.55214	7.22384	7.16846	7.24553	7.43788	7.36996	7.36691	7.45517	7.26909	7.72679	7.32566	7.16373	7.38595	7.43845	7.27281	7.47226	7.52289	7.30051	7.43374	7.30581	7.41502	7.38102	7.25177	7.35924	7.2343
1554	AGAP002020	P1_I9_M1	19	1	E	FALSE	1281098	AGAP002020-PA	AGAP002020	0.97	11.0657	10.8242	12.4328	12.1743	11.1816	10.8875	10.5282	11.3123	10.9421	10.5593	10.3857	10.6753	10.5592	12.7424	12.4654	11.2952	10.9818	10.5032	10.3652	10.4582	10.3559	10.4116	10.285	10.7109	10.2917	10.6082	10.4054	10.7183	10.427	10.4527	10.2869	10.5272	10.4572	10.7639	10.6766	10.4725	10.3615	10.5969	10.3177	10.7814	10.4423	10.8689	10.74	11.2551	10.9975	10.5349	10.2048	11.184	11.1814	11.1848	11.0562	10.7168	10.5005	11.1545	10.8078	10.7195	10.276	12.465	12.1654	10.2932	10.2028	12.7671	13.0214	12.5557	12.0902	11.2154	10.8456	10.7528	10.5709	10.3633	11.0976	11.0149	11.3422	11.0786	11.2453	11.1441	11.2835	11.197	12.5388	12.0951	12.6447	12.2154	12.779	12.2545	11.3271	11.0883	12.8605	12.254	10.5816	10.2559	12.7932	12.4027	10.1298	12.6379	12.2423	10.5648	10.2823	12.5407	12.21	11.3498	11.0679	10.8658	10.7412	12.4776	12.2328	12.5379	12.0583	11.2013	10.9888	10.945	10.5027	10.5134	10.2232	10.6553	10.5033
1555	AGAP002021	P2_I6_M5	9	5	B	FALSE	1281097	AGAP002021-PA	AGAP002021	0.9	9.75306	9.71436	9.13422	8.87599	9.54781	9.62974	9.81279	9.68876	9.73868	9.65363	9.7179	9.37768	9.48798	8.85186	8.75635	9.80595	9.68171	9.22812	9.45209	9.78035	9.60765	9.53435	9.36908	9.5302	9.27579	10.1031	10.0095	9.69096	9.70185	9.69391	9.82043	9.17335	9.37665	9.28944	9.23185	9.92781	9.81835	9.07725	9.06098	9.37311	9.47366	9.24857	9.05053	9.50455	9.39365	8.89076	8.87721	9.81605	9.70734	9.77072	9.62255	9.92571	9.95129	9.31625	9.38552	9.26076	9.14591	9.02791	9.00264	9.17635	9.08493	9.0074	9.02862	9.10614	8.89651	9.72067	9.5606	9.08501	9.46769	9.51008	9.36672	9.36381	9.67011	9.40082	9.44853	9.30146	9.52372	9.503	9.25393	9.23157	9.50825	9.04897	9.25254	8.96314	9.50257	9.24137	9.479	9.03776	9.49666	9.43597	9.17951	8.92956	9.26157	9.33012	8.87869	9.55887	9.46337	9.28278	8.94755	9.43703	9.46223	9.49664	9.4173	9.32606	9.01853	9.16103	9.00495	9.23831	9.21803	9.32143	9.18688	9.57478	9.45527	9.79449	9.5967
1556	AGAP002022	UNCLASSIFIED	UNCLASSIFIED	UNCLASSIFIED	UNCLASSIFIED	FALSE	1281096	AGAP002022-PA	AGAP002022	NA	8.76481	8.98183	8.52211	8.35142	8.73772	8.68501	8.9607	8.68114	8.78804	8.63893	8.72345	8.57283	8.47587	8.55532	8.77726	8.77818	8.74471	8.42839	8.65812	8.75648	8.64787	8.6003	8.42174	8.57504	8.50935	8.7259	8.93528	8.50932	8.59484	8.78097	8.75368	8.45224	8.54571	8.56493	8.41369	8.8183	8.85778	8.61054	8.51223	8.38182	8.64321	8.61174	8.45508	8.39597	8.36998	8.51586	8.57447	8.75427	8.80341	8.7097	8.88448	8.97947	8.741	8.28065	8.58737	8.42393	8.47721	8.41825	8.39334	8.63078	8.55839	8.47888	8.63931	8.37157	8.21048	8.61962	8.59748	8.31023	8.445	8.53323	8.44957	8.37103	8.59438	8.63948	8.34679	8.43874	8.59177	8.38649	8.18491	8.30633	8.28546	8.50413	8.58126	8.52667	8.37298	8.45677	8.49655	8.52766	8.5614	8.59103	8.50181	8.59037	8.60235	8.36545	8.55609	8.57359	8.74621	8.38104	8.3991	8.387	8.45765	8.54533	8.49402	8.27846	8.33396	8.53377	8.42166	8.52185	8.37915	8.35113	8.49659	8.67183	8.71956	8.73185	8.76349
1557	AGAP002023	P4_I3_M2	10	5	B	FALSE	1281094	AGAP002023-PA	AGAP002023	0.84	8.34467	8.57188	8.20817	7.92978	7.75656	8.2503	8.58151	8.73665	8.81504	8.24588	8.34074	8.15043	8.13447	8.34729	8.36209	8.67116	8.82971	7.90544	7.90674	8.21867	8.00667	7.89311	7.91961	8.18529	7.87154	8.69197	8.59522	8.20144	8.10195	8.30177	8.31718	7.66591	7.73756	7.82009	7.69548	8.47313	8.36266	7.82063	7.91449	7.94149	7.7641	7.99949	7.96373	8.08249	8.09518	7.6477	7.67517	8.76312	8.68935	8.7434	8.72744	8.47072	8.52379	8.00038	8.13783	7.66782	7.71798	8.12763	7.98116	8.18827	7.82331	7.93956	7.97571	7.69531	7.87637	8.36896	8.21314	7.65717	7.9876	7.93768	8.1196	8.07943	8.2389	8.25011	7.99252	7.9003	8.35401	8.23656	7.72739	7.8401	7.8944	8.01605	8.17546	8.10668	8.10212	7.91905	8.07599	7.87806	8.0538	8.04665	8.13097	8.1295	7.80963	8.14059	7.79983	7.93377	7.97713	7.88411	7.94503	8.34032	8.37989	8.40709	7.93988	7.88831	7.92312	7.98794	7.76978	7.89622	7.84611	7.92918	7.7012	7.99914	8.03195	8.54084	8.34933
1558	AGAP002024	UNCLASSIFIED	UNCLASSIFIED	UNCLASSIFIED	UNCLASSIFIED	FALSE	NA	NA	AGAP002024	NA	10.8686	10.8064	10.7163	10.6139	10.7333	10.9781	11.0262	11.0992	11.0146	11.1166	11.0245	10.961	10.9435	10.6294	10.5957	10.9221	11.0597	10.788	10.9431	11.0081	10.9052	10.9151	10.8662	11.0382	11.0482	11.1256	11.0216	11.0355	11.1062	10.9903	10.9654	10.9176	10.7906	10.876	10.949	10.9587	11.0364	10.9417	10.8558	10.9094	10.9414	10.8496	10.8216	10.9688	10.9725	10.8675	10.9025	11.0375	10.9464	11.1047	10.9744	11.017	11.002	10.9187	10.8711	10.9688	10.8856	10.8612	10.7102	11.0161	10.9137	10.7653	10.1508	10.7364	10.5508	11.0565	10.9794	10.8086	10.9534	10.9117	10.9608	10.8997	10.784	10.8652	10.9098	10.9075	10.9507	10.8224	10.8704	10.8468	10.8264	10.6553	10.8082	10.7097	10.9339	10.8597	10.5703	10.7461	10.8956	10.8774	10.7368	10.7328	10.9287	10.6652	10.6766	10.9316	10.8941	10.7885	10.669	10.7891	10.9244	10.9968	10.8943	11.002	10.5779	10.7217	10.5601	10.8982	10.8533	10.8757	10.8222	11.0106	10.8324	11.012	10.895
1559	AGAP002026	UNCLASSIFIED	UNCLASSIFIED	UNCLASSIFIED	UNCLASSIFIED	FALSE	1281091	AGAP002026-PA;AGAP002026-PB;AGAP002026-PC	AGAP002026	NA	8.95827	9.52382	8.83892	8.86689	9.13348	9.01131	9.54568	8.71263	9.44591	8.89734	9.33202	8.84742	9.42155	8.73658	9.14419	8.53594	9.283	8.88378	9.48666	8.96415	9.57713	8.9881	9.67768	8.92771	9.36568	8.75905	9.7356	8.57393	9.15223	9.22794	9.61499	8.8551	9.51458	8.9906	9.10421	8.831	9.5392	9.20145	9.55534	9.06649	9.47366	9.06171	9.48213	8.79506	9.35183	9.3462	10.0352	8.58155	9.42174	8.54903	9.73624	8.99604	9.73786	8.91898	9.51664	9.11149	9.86399	8.87809	8.91665	9.14001	9.75886	8.87596	9.55	8.74951	9.23029	8.73355	9.3056	9.13633	8.90461	9.56379	8.70549	9.62124	9.06636	9.4906	8.84497	9.21891	8.71062	9.06128	8.91387	8.78784	8.7114	8.82118	8.88369	8.75997	8.85397	9.65061	8.90082	9.0784	8.86962	9.49435	9.06598	9.05383	9.96838	8.84813	8.9336	8.97624	9.77656	8.98595	9.07193	8.9513	9.62903	8.70186	9.66633	9.00242	9.01177	9.14448	9.1965	9.03426	9.78518	8.9381	9.64482	8.97926	9.63519	8.90016	9.99972
1560	AGAP002028	P2_I6_M1	15	6	D	FALSE	1281089	AGAP002028-PA	AGAP002028	0.9	10.8381	10.8663	11.4733	11.5521	10.8524	10.9506	10.9888	11.0424	11.2067	10.9267	11.0455	11.0784	11.1077	11.5095	11.3931	10.8323	11.1955	11.1608	11.0302	11.1327	11.0999	11.2591	11.2152	11.1483	11.2015	11.0391	10.9946	11.1108	11.1754	10.9871	11.2228	11.4945	11.0779	11.2178	11.1887	10.9747	10.9217	11.3573	11.3313	11.1952	11.2732	11.0811	11.1601	11.0364	11.2243	11.5758	11.6432	11.0151	11.0049	11.0267	11.0323	10.9059	11.1212	11.0989	11.3061	11.2963	11.3985	11.6096	11.4951	11.3386	11.3701	11.5004	10.871	11.4991	11.4837	10.9316	11.183	11.291	11.3028	11.3796	11.1361	11.3733	10.9552	11.2309	11.1686	11.2043	11.0032	11.1088	11.575	11.5837	11.602	11.5142	11.6358	11.6218	11.0967	11.2505	11.3311	11.5278	11.1493	11.3012	11.5327	11.4675	11.4311	11.543	11.3657	11.1536	11.1354	11.4673	11.5016	11.0126	11.145	10.9975	11.0756	11.546	11.4101	11.4384	11.4069	11.1428	11.3696	11.0568	11.1447	11.0368	11.0729	10.9849	11.0645
1561	AGAP002030	UNCLASSIFIED	UNCLASSIFIED	UNCLASSIFIED	UNCLASSIFIED	FALSE	NA	NA	AGAP002030	NA	11.1661	11.1623	11.3958	11.3035	11.222	11.456	11.356	11.6016	11.733	11.521	11.4101	11.4465	11.5585	11.3397	11.2588	11.3016	11.6897	11.4768	11.3665	11.4845	11.2314	11.5567	11.5036	11.6777	11.6467	11.5142	11.4504	11.6436	11.5329	11.3969	11.2903	11.5543	11.3262	11.5905	11.5232	11.3923	11.3805	11.5606	11.6006	11.4346	11.5022	11.4215	11.4646	11.5379	11.5812	11.6509	11.5197	11.6138	11.5321	11.5906	11.5097	11.3769	11.3885	11.4931	11.466	11.5731	11.4552	11.4893	11.4258	11.5827	11.4999	11.2405	10.6162	11.4985	11.3009	11.3944	11.5118	11.5311	11.5819	11.482	11.6022	11.6566	11.326	11.4451	11.5938	11.5177	11.5463	11.4064	11.5361	11.4289	11.4222	11.2703	11.4767	11.3704	11.5003	11.5396	10.8952	11.2502	11.4249	11.3857	11.2458	11.3313	11.4633	11.3694	11.1924	11.4547	11.3664	11.1986	11.2184	11.3811	11.5155	11.4511	11.4606	11.4338	11.3679	11.4203	11.2287	11.5692	11.545	11.4555	11.5999	11.3741	11.342	11.439	11.3162
1562	AGAP002032	P3_I5_M1	3	2	A	FALSE	1281081	AGAP002032-PA	AGAP002032	0.85	10.5667	10.2605	10.3571	10.9843	10.8719	10.7488	10.6842	10.3866	10.8092	11.0973	10.8197	11.1568	11.2444	9.9906	10.1889	10.143	10.3277	11.328	11.2265	11.0903	11.3052	11.3584	11.2801	10.8374	11.2441	10.6419	10.641	11.1518	11.0356	11.168	11.1611	11.4419	11.0535	11.1582	10.8806	10.9214	10.5882	11.1788	11.14	11.1053	11.3067	11.2017	11.0251	10.6291	10.9801	11.4451	11.5875	10.1398	10.2802	10.4904	10.2921	10.9712	10.9168	11.0058	11.1195	11.3988	11.25	10.7578	10.953	11.0978	11.4034	10.2975	10.0147	10.6671	11.0882	10.1893	10.8555	11.2888	11.3905	11.5405	10.6277	10.9964	10.4207	10.855	10.6624	10.8865	10.4362	10.7195	10.5885	11.3507	10.3721	10.6905	10.4965	10.5095	10.5727	10.5842	10.0562	10.8859	11.3585	11.2651	10.1914	10.5657	11.481	10.2852	10.56	11.3092	11.208	10.3616	11.1612	10.4261	10.5431	10.6638	10.7935	10.5213	10.7636	10.3402	10.9078	10.6052	10.8325	10.8617	11.0108	11.0145	11.0443	10.8435	10.496
1563	AGAP002033	UNCLASSIFIED	UNCLASSIFIED	UNCLASSIFIED	UNCLASSIFIED	FALSE	1281083	AGAP002033-PA	AGAP002033	NA	5.85221	5.79799	6.07928	6.1721	5.92277	5.79753	5.69021	5.8645	5.99621	5.87453	5.73563	5.79696	5.80245	6.14367	6.19991	6.0657	5.84883	5.96216	5.90814	5.94819	5.81142	5.91259	5.88706	5.94445	5.69668	5.78235	5.755	5.93016	5.76632	5.95321	5.92144	5.80353	5.78132	6.00868	5.76861	5.88067	5.91021	5.98332	5.7541	5.87773	5.85673	5.94829	5.83163	5.61812	5.71534	6.10122	5.88233	5.83032	5.73942	5.91492	5.95264	5.93926	5.75705	6.01718	5.82086	6.08637	5.69185	6.2116	6.22535	5.99033	5.71884	6.17716	6.19075	6.23513	6.0588	5.91903	5.87917	5.92826	5.90738	5.90489	6.06526	5.76196	5.66242	5.8914	6.10606	5.919	6.1088	5.95537	6.26788	6.16028	6.28392	5.98735	5.95225	6.1471	6.09801	5.9047	6.30719	5.92872	5.71135	5.92576	6.26174	6.26111	5.91559	6.34505	6.26585	5.83531	5.93435	6.42649	6.11136	5.90945	5.85351	6.01168	5.94037	6.39236	6.05399	6.42338	6.19272	6.0978	5.99445	5.94118	5.8281	5.87898	5.90454	5.86107	5.92072
1564	AGAP002035	P2_I6_M2	4	2	A	FALSE	NA	NA	AGAP002035	0.8	10.1204	10.2573	9.83019	9.78782	9.88016	10.381	10.1927	10.344	10.3171	10.4894	10.364	10.3972	10.2814	9.80243	9.8964	10.0929	10.451	10.3748	10.3176	10.5084	10.3278	10.3907	10.2999	10.2142	10.2771	10.2061	10.1797	10.2205	10.2404	10.4086	10.3214	10.4295	10.1912	10.2137	10.205	10.2031	10.2812	10.3187	10.2062	10.1942	10.3744	10.18	10.2449	10.0161	10.0392	10.3108	10.2659	10.2717	10.2208	10.3065	10.3126	10.2448	10.3313	10.3061	10.3053	10.2863	10.2508	9.8144	9.95117	10.3207	10.3804	9.80584	9.35683	9.76394	9.74058	10.0694	10.2433	10.4124	10.1293	10.1963	10.1657	10.2583	10.0566	10.1885	10.0718	10.1586	10.278	10.133	9.99345	9.9962	9.8839	9.60572	9.92356	9.98084	10.1472	10.1486	9.62009	9.92014	10.3683	10.2609	10.0947	9.98731	10.2594	9.97948	10.063	10.3978	10.3381	9.83654	9.86724	10.1679	10.1611	10.1661	10.2042	9.95842	9.85713	9.89738	9.7905	10.2321	10.1421	10.2845	10.3337	10.4457	10.307	10.4161	10.3407
1565	AGAP002036	P2_I6_M1	15	6	D	FALSE	1281077	AGAP002036-PA	AGAP002036	0.8	10.4594	10.6245	10.9204	11.0009	10.5339	10.4536	10.8617	10.521	10.8913	10.5763	10.8225	10.6739	10.7628	10.9118	10.9047	10.4186	10.9092	10.8494	10.7403	10.8801	10.9247	10.8483	10.9765	10.6782	10.8114	10.6458	10.6872	10.7067	10.8038	10.7596	10.8961	11.0569	10.7764	10.7766	10.8028	10.6077	10.7142	10.7445	10.8963	10.7175	10.8642	10.5336	10.7744	10.4222	10.7929	10.9654	10.9843	10.4481	10.6502	10.5646	10.817	10.6067	10.9226	10.5899	10.8072	10.7517	10.9416	11.3953	11.1601	10.7673	11.0432	10.9499	11.0762	11.1003	11.0841	10.4235	10.6963	10.8485	10.698	10.9028	10.5179	10.7548	10.4459	10.6873	10.6068	10.8033	10.5805	10.6473	11.5395	11.6234	11.2525	11.0639	11.2173	11.2874	10.3907	10.6972	11.0306	11.1467	10.7419	10.8153	10.9579	11.0437	10.9089	11.3355	11.1128	10.7298	10.8259	11.2637	11.1419	10.6471	10.7491	10.6212	10.7781	11.6052	11.3047	11.0086	10.9605	10.4956	10.7708	10.6972	10.7677	10.6869	10.8938	10.5691	10.9445
1566	AGAP002037	UNCLASSIFIED	UNCLASSIFIED	UNCLASSIFIED	UNCLASSIFIED	FALSE	1281078	AGAP002037-PA	AGAP002037	NA	7.69335	7.62998	7.7626	7.62463	7.74204	7.81832	7.79378	7.59817	7.82011	7.70141	7.8273	7.83944	7.62148	7.89389	7.81782	7.79922	7.42398	7.63645	7.4408	7.65429	7.43252	7.5097	7.52478	7.85314	7.56238	7.5882	7.76282	7.66875	7.54779	7.65461	7.51624	7.60876	7.6241	7.48622	7.5457	7.68881	7.59571	8.06734	7.75876	7.6404	7.81118	7.71318	7.74656	7.66936	7.45597	8.08351	7.93014	7.7598	7.54575	7.62832	7.35436	7.75342	7.79824	7.39862	7.38419	7.66157	7.55101	7.79895	7.56835	7.73332	7.70057	7.85563	7.81674	7.72131	7.57495	7.80751	7.71015	7.75078	7.60405	7.61692	7.67942	7.54858	7.6293	7.48029	7.66745	7.75849	7.36824	7.62039	7.36609	7.44497	7.7813	7.54984	7.28218	7.45761	7.72855	7.54661	7.77995	7.68605	7.64115	7.7072	8.07595	7.55087	7.80283	7.72916	7.22526	7.61101	7.72859	7.52558	7.28998	7.60622	7.51317	7.54195	7.49274	7.46563	7.26072	7.82039	7.74704	7.79782	7.48643	7.676	7.67957	7.70575	7.62142	7.66862	7.70028
1567	AGAP002038	UNCLASSIFIED	UNCLASSIFIED	UNCLASSIFIED	UNCLASSIFIED	FALSE	1281076	AGAP002038-PA	AGAP002038	NA	10.0125	9.92859	10.6748	10.782	10.3378	10.1263	9.85431	10.4248	10.2455	10.0407	10.0185	10.2727	10.2056	10.8093	10.7188	10.4702	10.4233	9.87664	9.98422	9.80741	9.7389	10.0475	9.71442	10.2163	10.0009	9.99678	9.83941	10.1631	10.0687	9.70794	9.61307	9.88397	9.88177	10.4079	10.5046	9.78709	9.68907	9.97816	9.96445	10.2334	10.0524	10.4774	10.4674	10.8811	10.6559	10.1151	10.0799	10.5681	10.3799	10.6277	10.5135	10.0388	9.78634	10.9823	10.781	10.1735	10.1001	11.1473	11.0351	9.99225	9.93219	10.94	10.6954	11.1808	10.7956	10.783	10.3681	10.326	9.85873	9.88625	11.0992	11.0657	10.8814	10.739	10.979	10.7202	10.8697	10.7478	11.2526	10.9698	11.0571	10.7678	10.6652	10.7106	11.0452	10.8544	10.9672	10.856	10.153	9.73024	10.9626	10.7851	9.88187	10.9733	10.5001	9.93418	9.83898	10.988	11.078	10.7515	10.5347	10.0762	10.119	10.992	10.9082	11.0912	10.9983	10.9316	10.6993	10.5652	10.2982	9.99988	9.7379	9.95942	9.89602
1568	AGAP002039	P2_I6_M1	15	6	D	FALSE	1281073	AGAP002039-PA	AGAP002039	0.92	7.86779	7.88505	8.5082	8.66447	8.09937	7.97182	8.04562	8.26902	8.15225	8.06601	8.04033	8.41418	8.40649	8.70282	8.71719	7.86423	8.18824	8.60998	8.23875	8.20795	8.17811	8.71378	8.44913	8.26243	8.40051	7.95689	7.82734	8.12051	8.08008	8.25085	7.97755	8.52537	8.19099	8.47377	8.4653	7.82548	7.79144	8.43826	8.27498	8.47685	8.28291	8.44696	8.65216	8.48533	8.45224	8.44888	8.65739	7.86442	7.89536	8.01435	8.18246	7.92275	8.05776	8.50609	8.30815	8.57722	8.50708	8.84151	8.73364	8.60843	8.5709	8.77211	8.61421	8.77387	8.69694	8.00529	8.1438	8.66225	8.27877	8.34235	8.69149	8.46161	8.15428	7.90728	8.25515	8.28889	8.26947	8.19188	8.94724	8.84304	9.06613	8.74507	8.8524	8.85902	8.40718	8.3724	8.6482	8.94847	8.46126	8.22866	8.95395	8.60965	8.23206	8.80533	8.87437	8.49255	8.10121	8.8663	8.78028	8.10538	8.03832	8.16778	7.96634	8.99354	8.99129	8.78689	8.74683	8.31813	8.39692	8.26324	8.27499	7.95755	8.07026	8.17228	7.91179
1569	AGAP002040	P1_I9_M1	19	1	E	FALSE	NA	NA	AGAP002040	0.96	8.41175	8.19584	9.4788	9.45259	8.39669	8.48647	8.34962	8.59356	8.64473	8.56921	8.48178	8.56101	8.55423	9.62041	9.51229	8.52612	8.44728	8.75348	8.35479	8.50441	8.44455	8.59141	8.51857	8.53442	8.46201	8.31845	8.31094	8.51232	8.29883	8.50328	8.26851	8.5403	8.58887	8.73129	8.44145	8.28886	8.32193	8.79078	8.63678	8.78887	8.48171	8.57801	8.48559	8.62839	8.53833	8.74553	8.63029	8.52707	8.42625	8.55596	8.38459	8.43447	8.2576	8.74422	8.57448	8.70373	8.712	9.64525	9.4737	8.41563	8.80296	9.46567	9.06597	9.46751	9.43327	8.27926	8.43849	8.8055	8.43034	8.42435	8.58939	8.7349	8.31313	8.63948	8.59442	8.52249	8.60267	8.3666	9.47247	9.51719	9.64555	9.49193	9.57633	9.54238	8.59001	8.32374	9.41586	9.62176	8.58833	8.40337	9.62781	9.6813	8.52358	9.66881	9.54188	8.52481	8.28503	9.48867	9.55573	8.4615	8.34582	8.44395	8.37716	9.79231	9.6751	9.58922	9.34595	8.50561	8.65082	8.5325	8.53818	8.5576	8.43758	8.32433	8.32463
1570	AGAP002041	UNCLASSIFIED	UNCLASSIFIED	UNCLASSIFIED	UNCLASSIFIED	FALSE	NA	NA	AGAP002041	NA	9.65901	9.48509	10.4073	10.2326	10.2276	9.80424	9.68543	9.98178	10.1953	9.87752	9.77128	10.1235	10.1082	10.0317	10.0845	9.91058	10.0517	10.1714	9.93655	9.87681	10.0533	10.0518	10.1348	9.98457	10.0185	9.68664	9.27848	9.7387	9.77545	10.0091	9.90762	10.11	9.98755	10.2884	10.0775	9.58404	9.71863	10.0644	10.1561	10.0514	10.0139	10.1874	10.361	10.0097	10.4318	10.1701	10.2139	9.86311	9.89088	10.1656	10.1365	9.68923	9.83477	10.1217	10.2259	10.3009	10.2793	10.4923	10.5012	10.1635	10.4407	10.0789	9.82706	10.4605	10.3039	9.83135	9.93283	10.2823	9.67264	9.84195	9.78093	10.2075	9.90662	9.72245	10.0409	10.2979	10.1116	10.0219	10.5144	10.4254	10.5888	10.3357	10.4681	10.3733	10.3498	10.2502	10.3335	10.3267	9.80436	9.73204	10.2821	10.1944	10.1675	10.3219	10.3553	10.0496	9.92678	10.4244	10.1936	10.0117	10.0867	10.0541	10.1248	10.8742	10.2875	10.4494	10.1769	10.1073	10.4564	10.1603	10.0125	9.82388	10.0404	9.79128	9.77078
1571	AGAP002043	P2_I6_M6	17	1	E	FALSE	4576905	AGAP002043-PA	AGAP002043	0.86	6.18879	5.74658	6.21657	6.30117	5.82854	6.11773	5.74905	6.15174	5.61761	5.9405	5.55511	6.02423	5.71221	6.60431	6.17052	6.5475	5.84883	5.8756	5.30708	5.94819	5.51385	6.0046	5.71856	5.94445	5.62551	6.08918	5.755	5.7912	5.86837	5.87796	5.54079	5.89335	5.90536	5.75342	5.30708	6.06223	5.81786	5.66258	5.30708	5.87773	5.55408	5.70175	5.63993	5.88621	6.00961	5.82343	5.54322	6.33728	5.81788	6.16057	5.52386	5.97695	5.6259	6.144	5.82086	5.67126	5.72833	6.42209	6.11986	5.83093	5.30708	6.66562	6.08904	6.13266	6.09849	6.10415	5.54191	5.61946	5.90738	5.53442	6.14056	5.57043	6.26498	5.75007	5.92051	5.66213	6.36348	5.83787	6.33635	6.02397	6.75763	5.98735	6.63929	5.98393	6.0699	5.62815	6.5637	5.92872	5.75871	5.63958	6.9417	5.93804	5.63406	6.63711	6.01648	5.98654	5.49757	6.92351	5.96655	6.21867	5.85351	5.80776	5.89405	6.98014	6.40621	6.37593	6.12881	6.06491	5.63349	5.8262	5.86364	5.97608	5.73104	5.90486	5.61563
1572	AGAP002047	UNCLASSIFIED	UNCLASSIFIED	UNCLASSIFIED	UNCLASSIFIED	FALSE	1281068	AGAP002047-PA	AGAP002047	NA	11.6438	11.953	11.9994	12.0504	11.4392	11.8887	12.0795	11.8746	12.029	11.8235	11.8072	11.7186	11.7771	12.1694	12.1993	11.8928	12.1051	11.7593	11.7821	11.9012	11.7879	11.699	11.6737	11.7826	11.6055	11.9639	12.0054	11.7868	11.9005	11.807	11.9601	11.9182	11.7803	11.5945	11.7898	11.8522	11.8702	11.6581	11.7095	11.7939	11.7392	11.5375	11.761	11.7396	11.8882	11.8479	12.0533	11.929	11.933	12.0029	12.0026	11.7892	11.9853	11.8517	11.8898	11.5472	11.8423	12.0223	11.9161	11.6198	11.7359	12.0838	11.6927	11.7891	11.8363	11.8852	12.0109	11.6555	11.6841	11.644	11.7471	11.8812	11.9076	11.9738	11.8843	11.8376	11.9313	12.0062	11.9813	11.8553	12.2265	11.9731	12.2765	12.241	11.7572	11.8658	12.147	12.0375	11.743	11.7301	12.2439	12.2096	11.9838	12.2637	12.0416	11.831	11.7001	12.1011	11.9371	11.862	12.0156	11.8994	11.915	12.26	12.0177	12.0357	11.8454	11.8059	11.9483	11.76	11.6355	11.8219	11.8562	11.9558	12.1707
1573	AGAP002048	P1_I9_M2	7	5	B	FALSE	NA	NA	AGAP002048	0.97	10.7401	10.9504	9.40384	9.26286	10.5869	10.7536	11.1586	11.0847	11.2444	10.6802	10.8548	10.5231	10.6551	9.20671	9.32951	11.0831	11.0165	10.2437	10.2902	10.7673	10.5386	10.2001	10.5247	10.8117	10.6736	11.3296	11.3429	10.8349	10.9161	10.6445	10.9265	10.0206	10.3486	10.3004	10.4106	11.0495	10.8654	9.91567	10.219	10.3825	10.4044	10.0424	10.0453	10.8475	10.7929	9.76628	10.0308	11.0126	10.939	10.9526	11.0292	10.903	10.9992	10.1026	10.3649	9.93728	10.0843	9.39496	9.44911	10.1004	10.2294	9.18934	8.86859	9.12514	9.2937	10.8337	10.9156	9.89118	10.5873	10.5701	10.5953	10.4134	10.6031	10.6922	10.667	10.6098	10.8089	10.6514	9.43194	9.48301	9.27736	9.3285	9.38486	9.30803	10.3382	10.54	9.20779	9.36097	10.5435	10.4406	9.12053	9.41395	10.4166	9.04107	9.26491	10.3997	10.5573	9.26322	9.30917	10.5859	10.8656	10.8158	10.7081	9.31186	9.42658	9.41882	9.34105	10.5718	10.4236	10.4281	10.5989	10.5118	10.5814	10.9342	11.0229
1574	AGAP002049	UNCLASSIFIED	UNCLASSIFIED	UNCLASSIFIED	UNCLASSIFIED	FALSE	3290548	AGAP002049-PA	AGAP002049	NA	8.39113	8.37414	9.19294	8.98927	8.74128	8.46329	8.25846	8.27847	8.07893	8.29016	8.16598	8.50965	8.56637	9.2352	8.97702	8.56979	8.2204	8.41955	7.91288	8.57522	7.93461	8.30205	8.01544	8.30351	8.30063	8.71092	8.22396	8.50631	8.41184	8.17079	7.85624	8.51785	8.63391	8.62611	8.36011	8.41661	8.10366	8.33622	8.40895	8.69126	8.20983	8.61543	8.68249	8.62839	8.60361	8.68518	8.34053	8.19579	8.08284	8.3357	8.40792	8.49046	8.18599	8.55628	8.53511	8.57075	8.36861	8.86903	8.86015	8.19962	8.20288	8.94916	9.03334	8.86354	8.92234	8.39613	8.54508	8.34002	8.59691	8.3861	8.53386	8.44507	8.58982	8.44843	8.69273	8.61056	8.53219	8.39828	8.76731	8.86097	8.68085	8.66923	9.0081	8.75666	8.47319	8.50901	9.31906	9.09433	8.84263	8.23896	9.1763	8.94475	8.12857	8.7567	8.81257	8.24317	8.18747	9.10955	8.82144	8.5641	8.57597	8.82129	8.72519	9.12949	8.90262	8.81862	9.02039	8.5577	8.10312	8.74976	8.5086	8.55455	8.17046	8.43259	8.36556
1575	AGAP002050	P1_I9_M1	19	1	E	FALSE	1281063	AGAP002050-PA	AGAP002050	0.96	7.4847	7.57989	8.9759	8.85773	7.4219	7.62971	7.56099	7.5668	7.64559	7.60906	7.51757	7.77823	7.86241	9.1074	9.0185	7.43834	7.73496	7.98647	7.70827	7.73269	7.50242	7.8482	7.6637	7.76029	7.65924	7.45435	7.4847	7.48531	7.59588	7.60005	7.58336	7.7473	7.76152	7.88757	7.74759	7.43605	7.60349	7.82592	7.64158	7.7993	7.84168	7.84149	7.83211	7.95082	7.66815	7.71505	7.89084	7.69798	7.62444	7.7325	7.89095	7.61268	7.45168	7.79999	7.87046	7.80406	7.76543	9.12604	8.94951	7.73332	7.49234	8.98052	8.3116	9.04427	8.90764	7.80751	7.79034	7.62208	7.69502	7.62445	7.84934	7.72798	7.6293	7.88974	7.86638	7.70771	7.386	7.53486	8.98386	8.85203	8.98122	8.9547	9.28562	8.98872	7.85173	7.63132	8.7444	8.89026	7.66448	7.72225	9.22376	9.24366	7.69658	9.14747	9.07922	7.61788	7.52935	8.91235	9.03749	7.79895	7.64166	7.67556	7.67525	9.02876	8.9316	8.7617	8.8052	7.90882	7.67833	7.68231	7.45438	7.69441	7.38442	7.43939	7.42505
1576	AGAP002051	P1_I9_M1	19	1	E	FALSE	1281061	AGAP002051-PA	AGAP002051	0.96	7.98951	7.89085	8.85724	8.8142	7.93867	7.96272	7.64083	7.90815	7.80792	7.80341	7.68991	8.14645	7.88726	8.83951	8.90615	7.86423	7.82261	8.07438	7.74344	7.85862	7.89964	8.16397	7.92457	7.91349	7.88983	7.82122	7.74954	7.94289	7.70902	7.77591	7.78777	8.07343	8.03005	8.11838	7.9131	7.77246	7.72931	7.95194	8.06487	8.15611	8.16288	8.0166	7.91909	7.93414	8.13474	8.1488	7.8435	7.92995	7.84997	7.83501	8.01402	7.77988	7.89236	8.10896	8.14664	8.04605	7.96388	8.89157	8.73993	7.96178	7.81797	9.04495	8.70615	8.94433	8.61762	8.08043	8.13832	8.21224	7.99769	7.87059	7.8999	7.85263	7.87171	7.97528	7.81246	7.82335	7.90428	7.81889	8.90965	8.99684	8.76575	8.97332	8.84605	8.97457	8.09744	8.04567	8.96419	8.61356	8.02305	7.99867	9.09352	8.92956	7.93267	9.07383	8.78063	8.03307	7.91062	8.89717	8.69418	8.02174	8.14191	7.85389	7.96634	8.80813	8.76438	8.70995	8.88174	7.97611	7.94133	8.07357	7.84358	7.99001	7.60821	7.68306	7.86047
1577	AGAP002052	P1_I9_M1	19	1	E	FALSE	NA	NA	AGAP002052	0.97	6.73329	6.22733	9.66625	9.3991	6.64572	6.79058	6.25684	6.48569	6.31815	6.60249	7.27313	6.89497	7.05055	9.87948	9.86924	6.98339	7.18888	6.77479	6.56162	7.14797	6.75245	7.27393	6.51051	6.96718	6.58088	6.35166	6.59426	6.67351	6.3648	6.51877	6.58807	6.58487	6.32925	6.73439	6.56165	6.73428	6.61979	6.71946	6.52043	6.44634	6.36142	6.63151	6.78797	6.61974	6.99471	6.41683	6.65597	7.12861	6.73835	6.68964	6.77699	6.52501	6.50928	7.33509	6.83983	6.61202	6.61026	9.58321	9.64666	7.00938	6.57264	9.88841	9.01913	9.73957	9.5201	6.70681	6.97231	6.79014	6.62914	6.45875	6.66195	6.73933	6.7567	7.16491	6.86543	6.75561	6.93467	6.89895	9.45235	9.31499	9.88833	9.73524	10.2822	10.0198	6.79808	6.84227	9.48209	9.8726	6.62155	6.7706	10.0323	9.89107	6.82463	9.93477	9.98563	6.6621	6.879	9.88074	9.70359	6.95068	6.40263	6.44655	6.81913	9.9899	9.67083	9.17739	9.06278	6.41216	6.74571	6.64003	7.02855	7.21945	6.49533	6.89751	6.54349
1578	AGAP002053	UNCLASSIFIED	UNCLASSIFIED	UNCLASSIFIED	UNCLASSIFIED	FALSE	1281059	AGAP002053-PA	AGAP002053	NA	9.41819	9.13299	8.66247	8.66095	9.57782	9.41699	9.09344	9.07694	8.91265	9.6921	9.38886	9.65637	9.38969	8.56288	8.66574	9.30899	8.85272	9.64886	9.30939	9.52778	9.41736	9.9301	9.63704	9.38853	9.3049	8.93351	8.75936	9.14893	9.06181	9.66063	9.22196	9.67883	9.61036	9.56051	9.36347	9.16345	9.04034	9.5073	9.49707	9.7177	9.19771	9.75061	9.48641	9.32857	8.93929	9.77814	9.31981	9.05195	8.9133	9.10964	9.04815	9.21447	9.19979	9.37719	9.10089	9.95953	9.81119	8.95283	8.62906	9.89033	9.63885	8.96492	9.00477	8.87108	8.99017	9.08251	8.90244	9.89259	9.52344	9.33789	9.33482	9.14431	9.15499	8.96915	9.22564	9.16821	9.2113	9.01389	8.92648	9.02888	9.22214	8.82529	9.1587	8.87437	9.40176	9.2128	9.29116	8.65192	9.68302	9.39341	8.97633	8.72449	9.34126	9.0988	8.97042	9.61605	9.36666	9.29439	9.0111	9.43214	8.94174	9.49856	9.12147	9.18122	8.85424	8.79754	8.55573	9.25527	9.07491	9.60434	9.28886	9.61748	9.56459	9.14954	9.30385
1579	AGAP002054	P1_I9_M1	19	1	E	FALSE	1281058	AGAP002054-PA	AGAP002054	0.96	11.2045	11.2657	12.1749	12.0965	11.2631	11.302	11.2782	11.398	11.3596	11.4048	11.3024	11.4237	11.418	12.326	12.3485	11.3158	11.5389	11.3511	11.4009	11.2508	11.3604	11.3938	11.3273	11.4025	11.4519	11.3033	11.289	11.3162	11.2824	11.2648	11.3106	11.5942	11.3169	11.3583	11.3774	11.2716	11.2799	11.4252	11.4338	11.4082	11.5223	11.4505	11.4084	11.413	11.3919	11.5558	11.7212	11.3363	11.3038	11.4593	11.4281	11.2222	11.3749	11.5629	11.6402	11.5021	11.5212	12.2156	12.2938	11.3591	11.4808	12.2165	11.8252	12.1343	12.093	11.3608	11.424	11.4939	11.3265	11.3258	11.4885	11.6243	11.3949	11.5878	11.4412	11.4534	11.402	11.4881	12.1532	12.1667	12.3126	12.242	12.3198	12.3927	11.4977	11.5087	12.1211	12.2863	11.4216	11.5095	12.3407	12.3579	11.6674	12.3645	12.318	11.4441	11.2907	12.2226	12.2657	11.4776	11.5244	11.4251	11.4904	12.2769	12.1869	12.1125	12.1173	11.4369	11.6215	11.3324	11.3817	11.342	11.2613	11.2971	11.2876
1580	AGAP002055	P1_I9_M1	19	1	E	FALSE	1281056	AGAP002055-PA	AGAP002055	0.87	7.40135	6.97708	7.80193	7.66135	7.44036	7.06858	6.84787	6.94626	6.6955	7.10417	7.12412	7.24618	7.16685	8.32513	7.97376	6.96755	6.85373	7.34857	6.99614	7.22522	7.0694	7.38646	6.92351	7.32327	6.85825	6.91112	6.69299	7.06886	6.78804	7.07518	6.95169	7.2595	7.2801	7.3229	7.08153	7.05746	6.85538	7.4435	7.30711	7.1945	7.04981	7.32018	7.14055	6.92748	6.89759	7.42234	7.27784	6.76324	6.86548	6.93733	6.79045	7.10099	6.87355	7.13381	7.08931	7.53002	7.28919	7.93824	7.78424	7.31325	7.35555	7.82056	7.79407	8.0066	7.76376	6.97241	6.94517	7.37231	7.54914	7.26397	7.1102	7.12276	7.0645	7.15463	7.31896	7.04889	7.15459	6.88661	8.01172	7.80258	7.65785	7.76831	8.11265	7.93281	7.22649	7.08262	8.10888	7.79049	7.45844	6.93481	7.97404	7.92654	7.20127	7.95426	7.66248	7.43452	7.20297	7.80858	7.69594	7.19665	6.91659	7.29318	7.14124	7.69923	7.59111	7.94956	7.65204	7.11932	6.94805	7.42599	7.06432	7.0989	7.02201	7.08304	6.93975
1581	AGAP002056	P1_I9_M1	19	1	E	FALSE	NA	NA	AGAP002056	0.93	7.81211	7.25913	9.2438	9.02512	7.84052	7.69062	6.86109	7.74479	7.07419	7.76673	7.42734	7.88842	7.66862	8.97552	8.77032	7.7044	7.33507	7.87295	7.22266	7.43214	7.40348	7.87333	7.3769	7.8809	7.49091	7.61342	7.05285	7.84949	7.19327	7.56478	7.11562	7.94306	7.45597	8.12846	7.73618	7.65972	7.31855	7.77753	7.98336	7.89199	7.80345	8.09377	7.88629	7.87701	7.60388	8.04968	7.88417	7.57201	7.14902	7.62153	7.03101	7.3508	7.15943	8.10896	7.46663	7.89133	7.55101	9.40748	9.18131	7.73861	7.60995	9.04495	8.55603	9.13766	8.92599	7.71516	7.43586	7.85635	8.09004	7.79342	8.18165	8.05763	7.96059	7.68013	7.89256	7.76677	7.64142	7.758	9.22368	9.21776	9.03036	8.86975	9.32251	8.82466	7.85173	7.86367	9.09926	8.80064	7.9916	7.25101	9.09692	8.49506	7.65161	8.98089	8.76672	7.97119	7.67898	8.8663	8.89716	7.97451	7.71182	7.84145	7.55641	9.09669	8.90628	9.23843	9.0538	7.87067	7.60958	7.99077	7.73823	7.87038	7.42321	7.55503	7.05333
1582	AGAP002058	P2_I6_M6	17	1	E	FALSE	4576940	AGAP002058-PA	AGAP002058	0.83	10.2161	9.44529	10.3647	10.0922	9.73515	9.82647	8.13667	10.3329	8.95906	10.2289	8.92985	10.1501	9.23022	10.3005	9.98388	9.90496	9.23142	9.68396	9.0859	9.00351	8.00667	9.80356	7.577	10.1524	9.07182	10.4572	9.32484	10.1161	9.34932	8.34284	8.19216	9.26541	9.22819	9.38354	9.01764	9.61361	8.86718	7.90292	8.14183	9.26119	8.70947	9.4918	8.52388	9.87259	8.72577	8.44459	7.6031	10.3181	9.87443	9.73486	8.97772	8.78966	8.3477	10.5233	9.67915	9.23863	8.36861	10.1517	10.2686	8.06935	7.86014	10.7336	10.1001	10.2936	9.97089	10.4546	10.0159	8.74045	10.1625	8.52154	9.9078	8.79679	10.7068	10.1909	10.3254	9.64205	10.6645	10.7911	10.1207	9.89383	10.5192	10.5246	10.3987	10.3209	10.2208	9.22239	10.5233	9.91791	10.4927	8.6875	10.5039	9.63073	7.43693	10.2155	9.8148	10.6819	8.93662	10.3708	10.43	10.8786	10.2882	10.8281	10.0944	10.7537	10.6403	10.2156	9.4245	10.1388	8.34748	10.1635	8.64795	9.89975	8.07026	9.33995	7.90055
1583	AGAP002059	UNCLASSIFIED	UNCLASSIFIED	UNCLASSIFIED	UNCLASSIFIED	FALSE	1281054	AGAP002059-PA;AGAP002059-PB	AGAP002059	NA	10.2264	10.3441	10.1078	9.99999	10.5298	10.2416	10.2053	10.3407	10.2122	10.2838	10.2601	10.452	10.3465	9.69567	9.73585	10.3123	10.3021	10.4495	10.3532	10.3616	10.2746	10.5483	10.3501	10.531	10.3635	10.2696	10.2233	10.3745	10.2319	10.2675	9.9972	10.4541	10.3891	10.5107	10.4089	10.1446	10.2482	10.5087	10.3338	10.5533	10.3424	10.5662	10.4369	10.4105	10.382	10.6508	10.4026	10.3081	10.2959	10.2952	10.3753	10.2332	10.0669	10.4755	10.3226	10.6858	10.4102	10.1368	10.0847	10.3824	10.3681	9.97813	10.073	10.17	10.0939	10.4169	10.3658	10.5685	10.4451	10.4163	10.5076	10.5227	10.3662	10.4262	10.474	10.5	10.3134	10.3918	10.308	10.4209	10.0572	10.0571	9.72131	9.90112	10.343	10.3592	10.1385	10.0003	10.5616	10.2683	9.87519	9.92958	10.2951	9.84308	9.85456	10.4402	10.1776	10.1315	9.91212	10.352	10.3938	10.3543	10.3608	9.972	10.0436	10.2468	10.1548	10.4184	10.3399	10.6351	10.4406	10.3797	10.2336	10.2022	10.1938
1584	AGAP002060	P1_I9_M1	19	1	E	FALSE	NA	NA	AGAP002060	0.93	8.28322	7.8675	9.14021	8.941	7.89374	8.36198	7.77479	8.27847	7.72596	8.35406	7.59288	8.32584	7.87737	9.58217	9.61404	8.38637	8.14278	7.74911	7.79786	8.01987	7.60074	7.9741	7.60862	7.79586	7.7224	8.09793	7.43489	7.90165	7.4808	7.76979	7.5669	7.78622	7.64369	8.07207	7.95762	8.08084	7.70075	8.35795	7.84816	8.10909	7.77997	8.31162	8.19959	7.90587	7.96291	8.2757	8.07118	8.17809	7.97345	8.32352	8.31218	8.13542	7.63987	8.13483	7.8157	7.99312	7.99378	9.14488	8.90553	8.09803	7.82864	9.3774	8.48844	9.01739	8.99713	7.99336	7.74719	8.18427	7.41649	7.49031	8.13642	8.00538	7.66545	7.50405	7.98042	7.8469	7.69128	7.41142	8.85792	8.9432	9.3596	8.86975	9.52193	9.39755	8.15709	7.83832	9.13897	9.12179	7.76474	7.75913	9.66946	9.57345	7.85626	9.55772	9.46397	7.70405	7.41719	9.32865	9.15457	8.01509	7.75884	7.97802	7.65891	9.28303	9.15362	9.17196	9.11548	8.10699	7.87216	8.06883	8.00715	8.24074	7.89413	8.17228	7.38413
1585	AGAP002061	UNCLASSIFIED	UNCLASSIFIED	UNCLASSIFIED	UNCLASSIFIED	FALSE	1281052	AGAP002061-PA	AGAP002061	NA	10.231	10.4786	10.3129	10.3013	10.3448	10.3849	10.3481	10.0281	10.1987	10.2409	10.5313	10.3203	10.2529	10.495	10.6687	10.046	10.1245	10.3451	10.2075	10.3074	10.4438	10.3115	10.3411	10.1535	10.2498	10.1941	10.3992	10.205	10.2185	10.5509	10.3744	10.5226	10.3323	10.1914	10.217	10.4611	10.4271	10.5719	10.3285	10.4377	10.368	10.422	10.4588	10.1097	10.1968	10.6416	10.4083	10.0836	10.2736	10.061	10.2481	10.3121	10.328	10.179	10.2751	10.4233	10.4215	10.0277	10.1054	10.4763	10.3547	10.4192	10.5056	10.2266	10.364	10.0942	10.2168	10.3774	10.3013	10.336	10.1847	10.2426	10.179	10.3324	10.1158	10.2226	9.95608	10.2798	10.1024	10.1743	10.2171	10.3599	10.4945	10.3989	10.1494	10.3613	10.3639	10.3924	10.3786	10.4263	10.5639	10.4461	10.4465	10.3968	10.5015	10.3688	10.4922	10.1988	10.3095	10.1532	10.2524	10.2149	10.3325	10.2404	10.1113	10.2468	10.469	10.2527	10.3194	10.2774	10.3211	10.3098	10.402	10.3204	10.4376
1586	FAM50_ANOGA	P2_I6_M1	15	6	D	FALSE	1281051	AGAP002062-PA	AGAP002062	0.85	8.30989	8.2813	9.07299	8.97242	8.70162	8.40692	8.30695	8.5002	8.28821	8.23836	8.35655	8.41747	8.46291	9.0577	8.99198	8.38091	8.35296	8.47603	8.52253	8.42678	8.35641	8.53378	8.50234	8.59821	8.58855	8.3333	8.27952	8.43529	8.44616	8.06622	8.06055	8.74065	8.63074	8.5686	8.64581	8.34708	8.2416	8.75055	8.85716	8.56587	8.43827	8.70488	8.67497	8.652	8.58354	8.80341	8.66885	8.17809	8.33505	8.26524	8.34079	8.35041	8.20061	8.4863	8.36185	8.8007	8.75271	8.94854	8.96833	8.81989	8.7353	9.05603	9.33026	8.88975	8.94771	8.37808	8.40714	8.67559	8.62606	8.75871	8.66019	8.55186	8.40981	8.36327	8.74999	8.61056	8.35832	8.42544	8.94724	8.89182	8.95601	8.93203	8.865	8.88046	8.56338	8.65505	9.07489	8.77112	8.51222	8.48319	8.96891	8.71119	8.7199	8.78784	8.97445	8.55982	8.48456	9.08299	8.7162	8.39209	8.4376	8.46003	8.43447	8.92972	8.81197	9.15829	9.07761	8.67105	8.70509	8.64372	8.58141	8.38242	8.4303	8.26454	8.291
1587	AGAP002063	P2_I6_M5	9	5	B	FALSE	1281050	AGAP002063-PA	AGAP002063	0.92	11.6974	11.6654	10.916	10.7189	11.1875	11.5315	11.5518	11.7057	11.5917	11.4217	11.48	11.2575	11.2564	11.0177	11.0374	11.8961	11.6051	11.127	11.1311	11.3428	11.3817	11.0872	11.1616	11.0643	11.0013	11.6797	11.6072	11.4561	11.2736	11.3531	11.4631	11.0401	11.1867	10.9496	10.9478	11.5063	11.4175	10.8851	11.0319	11.0169	11.1285	10.9157	10.9234	11.2556	11.0005	10.8249	10.9881	11.8721	11.7219	11.6983	11.5781	11.4858	11.5274	11.4528	11.1129	10.812	10.8761	10.7145	10.5997	10.8586	11.0443	11.0734	10.8841	10.7189	10.614	11.5664	11.3642	10.8551	11.1211	11.0774	11.2298	10.9614	11.6977	11.3951	11.3081	10.9317	11.6711	11.5568	10.8277	10.4224	11.0061	10.8522	10.9834	10.7458	11.2507	11.0439	11.0264	10.7673	11.2215	11.1941	10.9028	10.7468	11.0677	10.7816	10.8426	11.1496	11.2248	10.9701	10.6847	11.7135	11.4208	11.4664	11.2706	10.8425	10.7894	11.0282	10.6508	11.3469	10.9961	11.0909	11.1062	11.2798	11.3008	11.5659	11.3972
1588	AGAP002064	P1_I9_M3	2	2	A	FALSE	1281049	AGAP002064-PA	AGAP002064	0.85	8.0962	8.69741	8.23673	8.68191	8.80389	8.55381	8.83232	8.30183	9.33883	8.41184	8.88008	8.73656	8.85521	9.12529	9.44888	7.88783	8.52292	9.03221	8.87731	8.62942	9.06966	9.15346	9.42989	8.63706	9.57857	8.19364	8.68308	8.61076	9.22508	8.79866	9.00108	9.54406	9.01245	9.3394	9.24752	8.46003	8.67354	10.0358	9.81417	8.61003	9.31349	9.33134	9.41864	8.52979	9.17914	10.1676	10.4777	7.98738	8.68429	8.14082	8.99311	8.30193	9.3941	8.56384	9.56267	9.51107	9.99412	8.53221	8.69208	10.3105	10.1978	8.48439	8.79806	8.48464	9.09112	8.20927	8.9246	9.52126	9.02092	9.61739	8.71106	9.47831	8.5528	9.04346	8.61772	9.35307	8.42144	8.86993	8.54487	8.79252	8.42791	8.75804	8.47795	9.25758	8.57675	9.14385	8.45277	9.01282	8.80499	9.83593	8.48096	9.03267	10.4262	8.73403	9.34167	9.00179	9.52032	8.29017	9.14921	8.16046	8.80839	8.26297	9.22434	8.32213	8.90628	8.36641	9.05079	8.60414	9.87251	8.9834	9.60383	8.63766	9.24536	8.12114	9.20914
1589	AGAP002065	P1_I9_M3	2	2	A	FALSE	1281048	AGAP002065-PA	AGAP002065	0.87	7.90369	8.3327	8.13715	8.66447	8.53492	8.17664	8.51213	8.02608	9.02467	8.36098	8.86188	8.50657	8.63424	8.66122	9.00087	7.97835	8.30891	8.86773	8.6291	8.48097	8.86168	9.01922	9.3972	8.43849	9.45026	8.28319	8.5843	8.51532	8.90527	8.6309	8.87149	9.46095	8.76681	9.08801	9.07153	8.25881	8.42375	9.94549	9.8685	8.63325	9.12709	9.09636	9.45402	8.41192	9.18445	10.0827	10.5994	8.05716	8.43535	8.08388	8.90634	8.22354	9.54463	8.37866	9.38735	9.48057	10.1685	8.24558	8.53438	10.4839	10.4633	8.26444	8.48844	8.40332	8.88153	8.23467	8.74394	9.46895	8.92812	9.92777	8.62228	9.40959	8.48558	8.83497	8.53035	9.18931	8.33225	8.77719	8.28723	8.50305	8.41554	8.43552	8.37535	8.71287	8.54307	9.03647	8.25528	8.82478	8.54316	9.94214	8.38877	8.48464	10.6016	8.27348	8.67031	8.99926	9.80141	8.38835	8.79068	8.14234	8.65083	8.2903	8.88018	8.30773	8.23181	8.52092	8.89857	8.50561	9.75315	8.85926	9.34308	8.57277	9.16505	8.32882	8.86617
1590	AGAP002066	P1_I9_M2	7	5	B	FALSE	1281047	AGAP002066-PA	AGAP002066	0.95	9.23099	9.37841	8.47522	8.25152	9.42989	9.23283	9.40688	9.2696	9.17775	9.3037	9.33202	9.07331	9.05928	8.37773	8.35278	9.19363	9.10329	9.01193	9.23472	9.3078	9.25502	9.02142	9.1997	9.30709	9.20386	9.59028	9.49849	9.36208	9.37601	9.50143	9.44386	8.87867	9.09722	9.15997	9.1192	9.55537	9.55857	9.10933	9.08164	9.07134	9.01413	8.99545	8.68998	9.11587	9.16309	9.01392	8.89678	9.11987	9.2904	9.1466	9.15454	9.46253	9.24685	8.8436	8.82851	8.90177	9.03123	8.43069	8.31076	9.21915	9.09573	8.26444	8.14498	8.2889	8.51421	9.26879	9.23153	8.95755	9.31207	9.39196	9.03483	8.9868	8.90761	8.89936	8.9765	8.91653	8.91915	8.97012	8.48903	8.37082	8.40306	8.18768	8.22571	8.29836	8.80099	8.94084	8.21822	8.32477	9.13291	9.2799	8.32571	8.35892	9.29257	8.38314	8.23557	9.05156	9.3047	8.16759	8.28021	8.85939	8.87811	9.07056	8.94688	7.93648	8.06962	8.41828	8.32461	8.75561	8.95208	8.82922	8.97755	9.05	9.18448	9.20381	9.13843
1591	AGAP002067	UNCLASSIFIED	UNCLASSIFIED	UNCLASSIFIED	UNCLASSIFIED	FALSE	1281046	AGAP002067-PA	AGAP002067	NA	10.0493	9.90087	10.1304	10.0608	10.0622	10.0275	9.72115	9.91019	9.66188	9.88347	9.77515	9.96711	9.83257	10.4733	10.3138	9.94383	9.7551	9.87664	9.66229	9.85893	9.6581	9.80483	9.68482	9.92485	9.68788	9.85514	9.70926	9.94304	9.62429	9.86222	9.55419	10.0259	9.83745	10.0385	9.93641	9.82168	9.61146	10.1061	9.9065	9.87226	9.81921	10.0315	10.0539	9.97694	9.70157	10.0786	9.8107	9.92964	9.86336	9.75141	9.75285	9.83237	9.75745	10.011	9.72177	10.1064	9.98607	10.0012	9.93494	10.0406	9.7963	10.1561	10.2225	10.0888	9.73644	9.96878	9.70785	10.15	9.92226	9.82164	10.0755	9.80352	9.99984	9.94977	9.95583	9.73903	10.0084	10.1342	10.0556	9.81368	10.0591	9.94325	10.2705	10.0307	9.99511	9.85193	10.1902	9.8564	9.94978	9.71215	10.4677	10.0393	10.0076	10.3097	10.149	9.97714	9.84985	10.2252	9.90896	10.1233	9.88334	10.033	9.90042	10.0636	10.0052	10.0877	9.95324	10.0885	9.96222	10.1227	9.90979	9.92105	9.79366	9.89659	9.77228
1592	AGAP002068	UNCLASSIFIED	UNCLASSIFIED	UNCLASSIFIED	UNCLASSIFIED	FALSE	1281045	AGAP002068-PA;AGAP002068-PB	AGAP002068	NA	7.09088	7.34927	7.28787	7.57919	6.38185	7.31432	7.27806	7.62121	7.78323	6.60249	6.73773	6.99524	7.0124	7.67598	7.83152	7.59269	7.6167	6.56727	6.82189	6.79889	7.17931	6.34129	6.52619	6.46806	6.68147	7.30514	7.58653	6.80274	6.83259	6.69371	7.12735	6.84249	6.75232	6.44184	6.53091	6.95939	7.01384	6.47476	6.48273	6.89348	7.35616	6.79104	6.61668	7.16028	6.88303	6.68517	6.6738	7.58584	7.63531	7.3916	7.39562	7.02093	7.22151	6.94512	7.15597	6.18776	6.51593	7.90247	7.63267	6.3731	6.49535	7.82941	7.77101	7.6777	7.54565	7.38269	7.49016	6.80398	6.58288	7.25403	7.3418	7.04591	7.47396	7.74715	7.01506	6.94345	6.99656	7.08052	7.90326	7.83082	8.02376	7.20955	8.01274	8.20336	6.94358	7.24347	7.80046	7.31192	6.49042	6.90665	7.58278	7.63101	6.2975	8.18181	7.82752	6.7063	6.66957	7.86295	8.01288	7.31472	7.27894	6.78444	6.97005	7.62981	7.53336	7.54431	7.80685	6.98605	7.69313	6.59457	6.97283	6.75493	6.9346	7.48187	7.41697
1593	AGAP002069	UNCLASSIFIED	UNCLASSIFIED	UNCLASSIFIED	UNCLASSIFIED	FALSE	NA	NA	AGAP002069	NA	7.24598	7.76353	7.80966	7.475	7.23194	7.33888	7.84316	7.3137	8.09887	7.09528	7.09744	7.31477	7.5601	7.50815	7.48339	7.32423	7.67121	7.22565	7.33164	7.09087	7.58805	7.12414	7.4064	6.97831	7.16799	7.18343	7.6527	7.21826	7.42821	7.15645	7.5076	7.14975	7.379	7.04728	7.1732	7.16553	7.40265	7.18725	7.14863	7.08501	7.90071	7.19995	7.4512	7.39852	7.46515	7.19362	7.23484	7.44048	7.83138	7.51529	7.74323	7.22712	7.58769	7.15546	7.63029	6.89846	7.17226	7.41672	7.4774	7.00938	6.98753	7.31984	7.4131	7.35839	7.3198	7.63174	7.59246	7.43937	6.70198	7.51499	7.42944	7.65121	7.3666	7.91885	7.45176	7.47247	7.24641	7.45126	7.42952	7.40709	7.32917	7.19603	7.51835	7.15086	7.17113	7.47301	7.75912	7.36846	7.28509	7.54668	7.53132	7.39769	7.01522	7.48147	7.33598	7.18311	7.41101	7.53922	7.3003	7.59718	7.51317	6.97091	7.53853	7.16377	7.2485	7.36619	7.47687	7.42344	7.4778	7.03488	7.45438	6.99505	7.52605	7.24391	7.86627
1594	AGAP002070	P1_I9_M1	19	1	E	FALSE	5667621	AGAP002070-PA	AGAP002070	0.94	6.1334	5.96322	6.76727	7.06565	6.10897	6.14867	6.25684	5.9877	6.27281	6.10456	6.04404	6.38267	6.17958	7.287	7.49221	6.14369	6.19098	6.00117	6.28564	6.02877	6.04515	6.10997	6.27865	6.41317	6.27243	6.30013	6.07686	6.2026	6.31753	5.87796	5.96316	6.30925	5.9748	6.33606	6.44956	6.18334	6.09277	6.38959	6.21716	6.23718	6.07985	6.46356	6.31465	6.31976	6.45874	6.32411	6.29087	6.10069	6.02578	6.30267	6.21273	5.80834	6.04812	6.20006	6.18794	6.45068	6.34823	7.10836	6.87579	6.18386	6.17058	7.29361	6.86844	7.00872	6.7833	6.22371	6.17361	6.44821	6.22341	6.28047	6.60677	5.99818	6.23359	6.03678	6.27965	6.13062	6.19396	6.05362	6.91727	6.91076	7.21322	7.00524	7.46754	7.19353	6.50219	6.25512	6.99822	6.92508	6.15522	6.14485	7.51016	7.127	6.1615	7.42345	7.10379	6.30425	6.01325	7.02965	6.8751	6.21867	6.19085	6.21964	6.2832	7.46563	7.07781	7.0735	7.07265	6.15944	6.24418	6.1969	6.24028	6.15817	5.82541	6.05345	5.99188
1595	AGAP002071	P2_I6_M7	12	4	C	FALSE	1281041	AGAP002071-PA	AGAP002071	0.86	10.2549	10.579	11.0838	11.2804	10.6745	10.7285	10.9123	10.614	11.1656	10.5407	10.7913	10.7233	10.8866	11.1201	11.2521	10.2953	10.7431	11.0025	10.9438	10.9836	10.9874	11.0178	11.3553	11.0122	11.3513	10.6478	10.7619	10.7216	11.0174	10.9801	11.1651	11.2974	10.91	10.9915	11.1983	10.544	10.6579	11.343	11.4703	11.0545	11.3524	10.7974	11.3702	10.7808	11.3169	11.5836	11.8671	10.4562	10.5245	10.7328	10.6469	10.6315	11.1029	10.9187	11.253	11.4637	11.6395	11.2251	11.2148	11.3217	11.5946	10.9548	10.7592	11.1906	11.1883	10.5372	10.9281	11.2968	11.3113	11.4736	11.0325	11.577	10.6932	11.1442	10.9269	11.3978	10.8816	11.1053	11.2542	11.3132	11.1289	11.0307	11.1409	11.38	10.7772	11.1301	10.7849	11.0796	10.9763	11.3759	11.1023	11.0437	11.6628	10.9904	11.1638	11.091	11.3493	11.1249	11.194	10.8117	11.089	10.8119	11.2058	10.9942	11.0634	11.0417	11.2581	10.9263	11.6697	10.9078	11.303	10.8918	11.1048	10.6268	11.0888
1596	AGAP002072	UNCLASSIFIED	UNCLASSIFIED	UNCLASSIFIED	UNCLASSIFIED	FALSE	3290551	AGAP002072-PA	AGAP002072	NA	6.71819	6.42517	7.42879	7.17588	6.76396	6.70281	6.69112	6.44495	6.68039	6.84811	6.53585	6.83036	6.87918	6.87883	7.14078	6.44922	6.40828	7.0022	6.7776	6.85123	7.08842	7.03232	6.58657	6.70451	6.9499	6.7384	7.00607	7.18659	6.69319	6.80501	6.88206	7.11805	6.73888	6.77853	6.6061	7.16553	6.86944	6.90794	6.65853	6.81761	6.99284	6.98194	6.6351	6.66716	6.54256	6.94017	7.16743	6.60427	6.74952	6.82676	6.53492	7.14448	6.40955	7.05487	6.75179	6.64142	6.63986	7.05734	7.14827	6.9715	6.64446	6.99564	6.66022	7.25235	6.87161	6.73962	6.90326	6.54055	6.98638	6.81425	6.53336	6.77998	6.61802	6.95306	6.8941	6.77404	6.92189	6.93519	7.13884	7.2433	7.16682	7.12612	7.32146	7.19353	6.64569	6.60841	7.10719	7.12533	6.82061	6.43268	6.71974	6.97384	7.13476	7.18975	6.89521	6.76255	6.50752	6.94551	6.98633	6.77049	6.35982	6.93341	6.78639	7.16377	7.14628	6.89586	7.07265	6.85035	6.77693	6.60994	6.40074	6.7427	6.46062	7.31245	6.70207
1597	AGAP002073	UNCLASSIFIED	UNCLASSIFIED	UNCLASSIFIED	UNCLASSIFIED	FALSE	1281040	AGAP002073-PA	AGAP002073	NA	9.11616	9.08189	8.73966	8.64681	9.14155	9.08858	8.91637	9.02233	8.88746	8.97325	8.75145	8.93666	9.00263	8.59274	8.65447	8.99923	9.0019	9.00021	8.9754	8.97044	8.8894	8.96087	8.86837	8.96875	8.81826	9.18922	9.09693	9.00178	8.94456	8.81033	8.99517	8.89899	8.90934	8.89481	8.90086	9.02688	9.15449	8.92686	8.86315	9.10005	8.85542	8.95241	8.93602	8.98711	8.91068	8.86543	8.90002	9.09913	9.11427	8.79395	8.92519	9.10689	8.89715	8.99335	8.70718	9.06646	8.84339	8.56637	8.68232	8.76551	8.83949	8.54892	8.78127	8.82136	8.81608	9.02614	8.97704	8.79028	8.969	9.0318	9.03925	8.94455	9.03999	9.03308	9.21555	8.89831	8.97312	9.09281	8.94724	8.92628	8.72643	8.68291	8.74735	8.53445	9.04573	8.87841	8.95976	8.73079	9.03897	8.89208	8.70387	8.55102	8.85433	8.53307	8.61435	9.15075	8.93662	9.04221	8.86473	9.02794	8.81149	8.96543	8.95338	8.72447	8.56087	8.86325	8.7431	8.98273	8.86282	9.02489	9.01569	9.02168	8.98947	8.98164	8.9433
1598	AGAP002074	P2_I6_M5	9	5	B	FALSE	NA	NA	AGAP002074	0.8	7.28428	7.16205	6.85256	6.70356	7.17682	7.25336	7.29654	7.12698	6.91275	7.10417	7.13724	6.99524	6.76507	6.6716	6.82471	7.27558	7.11798	6.77479	6.98362	7.02215	7.04031	6.83555	7.01674	6.9446	6.8718	7.36692	7.21382	7.06886	6.95666	7.14658	7.21743	6.69848	6.76559	6.87522	7.01299	7.34961	6.91063	6.78184	6.92927	6.91769	6.9019	6.90396	6.86456	7.10878	6.82286	6.99274	6.80675	7.17683	7.18788	7.04906	7.10484	7.18648	7.20116	6.55128	6.85186	6.75151	6.82697	7.00408	6.75459	6.90211	6.90276	6.70991	7.02383	6.64112	6.33036	7.18891	7.08729	6.79014	7.01881	6.91091	7.03521	6.8192	7.09268	6.95306	7.13649	7.04889	6.82823	6.8359	6.77797	6.57842	6.50708	6.73839	6.44979	6.41789	7.10325	6.92361	6.59147	6.84291	6.98964	6.59667	6.67802	6.81664	6.77932	6.65988	6.66383	6.87959	6.99699	6.83104	6.55593	7.09342	7.02661	7.36673	7.1289	6.6881	6.50567	6.73786	6.6403	7.09616	6.62875	7.04529	6.9043	7.22763	6.96814	7.35002	7.13706
1599	AGAP002075	UNCLASSIFIED	UNCLASSIFIED	UNCLASSIFIED	UNCLASSIFIED	FALSE	NA	NA	AGAP002075	NA	7.33058	7.2212	6.90081	6.85131	7.31539	7.38663	7.27806	7.3137	7.28215	7.20622	7.21319	7.0607	6.77702	6.56895	6.33281	7.57313	7.0903	6.65871	6.94524	7.14797	6.78961	6.78946	6.64359	7.09433	7.16799	7.74794	7.53268	7.06886	7.20398	7.1266	7.39925	6.77282	6.60977	7.0922	7.2166	7.42906	7.52351	6.98156	6.70594	6.76404	7.07731	6.95652	6.83455	7.1803	7.0845	6.89914	6.83764	7.46334	7.42448	7.10125	7.07375	7.48011	7.34635	6.58728	6.4509	7.06925	6.90612	6.76287	6.63435	7.17469	6.92453	6.81336	6.79487	6.84843	6.7833	7.25337	7.25773	6.79014	7.17846	7.09453	7.27986	6.96382	7.1865	6.79658	7.247	7.06323	7.16513	6.94702	6.81955	6.5521	6.82267	6.46495	6.67332	6.60944	7.24442	6.97484	6.6706	6.70723	6.9698	6.66967	6.69908	6.71886	7.06446	6.61383	6.45695	6.99702	7.01414	6.6482	6.75191	7.05235	6.83701	7.08801	6.99803	6.60809	6.63829	6.89586	6.87681	7.31039	6.61094	7.10592	6.91434	7.08067	6.75046	7.08304	7.00919
1600	AGAP002076	P1_I9_M2	7	5	B	FALSE	5667627	AGAP002076-PA	AGAP002076	0.83	16.7747	16.992	15.9036	16.0955	16.6818	16.844	16.9217	16.9062	16.9555	16.7912	16.9349	16.5737	16.8593	15.737	16.1725	16.9031	16.9509	16.6604	16.7871	16.7321	16.998	16.6728	17.0293	16.3097	16.8025	16.6502	16.8224	16.6472	16.7157	16.633	16.8571	16.739	16.887	16.3208	16.5513	16.6863	16.777	16.5982	17.0031	16.673	16.9075	16.3814	16.5977	16.4927	16.6703	16.7235	17.1178	16.813	16.9418	16.8731	16.9528	16.6676	17.0566	16.6754	16.7504	16.5952	17.0778	15.824	16.0016	16.6235	17.0897	15.9641	16.1717	15.9001	16.2278	16.7322	16.7396	16.4789	16.5843	17.1019	16.4946	16.7268	16.7896	16.8245	16.3503	16.425	16.6521	16.7889	16.023	16.1292	16.0215	16.0376	15.9298	16.1247	16.3318	16.6209	15.7089	16.1988	16.7193	17.0175	15.6987	15.9509	17.3319	15.9313	16.1149	16.6364	16.9505	15.9	16.2195	16.7067	16.6415	16.6692	16.66	15.778	15.9033	15.9538	16.1262	16.3441	16.717	16.391	16.7713	16.6511	16.9086	16.636	16.8351
1601	AGAP002077	P1_I9_M2	7	5	B	FALSE	1281037	AGAP002077-PA	AGAP002077	0.82	8.39942	8.20047	7.81735	7.74558	8.53903	8.39136	8.18478	8.06507	7.9801	8.39172	8.34074	8.35017	8.12621	7.99385	7.87181	8.4026	8.22832	8.41955	8.2094	8.48687	8.2855	8.25752	8.22939	8.3707	8.07646	8.51323	8.41772	8.49422	8.2558	8.42153	8.29305	8.16857	8.1647	8.20184	8.18995	8.51486	8.18198	8.38992	8.15177	8.06536	8.19824	8.31162	8.07805	8.02086	7.96921	8.34664	8.03576	8.30974	8.28206	8.33973	8.05437	8.38464	8.15126	8.40424	8.03227	8.29983	8.05798	7.9115	7.86293	8.19207	8.02153	8.1151	7.67463	7.72131	7.70373	8.37808	8.28414	8.22144	8.40806	8.26467	8.27173	7.82687	8.36766	8.09691	8.28474	8.10819	8.22283	8.14573	7.78543	7.764	7.867	7.979	7.76062	7.74734	8.2399	8.09958	8.09253	7.85908	8.6549	8.47887	7.95885	7.59154	8.19158	7.71019	7.72307	8.30255	8.24882	7.92546	7.59333	8.32441	8.1568	8.2767	7.91969	7.89808	7.7673	7.86942	7.71612	8.13919	8.11938	8.35113	8.02418	8.34034	8.06078	8.43675	8.15715
1602	AGAP002078	UNCLASSIFIED	UNCLASSIFIED	UNCLASSIFIED	UNCLASSIFIED	FALSE	NA	NA	AGAP002078	NA	8.40765	8.34526	8.51749	8.40305	8.51837	8.30606	8.27186	8.12946	8.18982	8.37473	8.39276	8.26857	8.27151	8.83951	8.75635	8.21891	7.9826	8.27	8.26749	8.26423	8.23483	8.22317	8.35811	8.27488	8.23142	8.44218	8.37173	8.20518	8.04097	8.32246	8.30758	8.18302	8.34303	8.19228	8.2968	8.22031	8.19713	8.38641	8.48516	8.15148	8.12044	8.3831	8.42389	8.37169	8.27757	8.22632	8.29166	8.03264	8.19503	7.94648	8.23144	8.26559	8.11565	8.0503	7.78747	8.43825	8.31491	8.38025	8.35678	8.32218	8.32674	8.72649	8.85796	8.43948	8.41835	8.19898	8.05923	8.31881	8.27877	8.44929	8.37409	8.30518	8.1035	8.107	8.26508	8.26035	8.12966	8.27984	8.49472	8.25935	8.46437	8.31708	8.65588	8.34353	8.2399	8.3593	8.81987	8.47961	8.33937	8.30902	8.72611	8.55102	8.35603	8.36545	8.52879	8.25181	8.50137	8.61053	8.5129	8.07381	8.15186	8.1776	8.01778	8.52835	8.32848	8.5465	8.59358	8.27068	8.27712	8.33163	8.44125	8.38242	8.35536	8.17729	8.41315
1603	AGAP002079	UNCLASSIFIED	UNCLASSIFIED	UNCLASSIFIED	UNCLASSIFIED	FALSE	NA	NA	AGAP002079	NA	8.68278	8.6909	9.10393	8.99206	8.4974	9.00553	8.68457	8.51221	8.67129	9.07273	9.14354	8.84984	9.04641	9.29054	9.16543	8.73634	8.94599	8.98244	9.22751	9.03383	9.13416	8.99259	9.04364	8.82241	9.19431	9.00875	9.11968	8.94768	9.07002	8.57712	8.93158	8.79128	9.20506	8.84438	8.91076	9.02246	9.09191	8.58019	9.07907	8.98669	8.94386	8.79227	8.93287	8.83971	8.74394	8.82	9.04729	8.8207	8.63001	8.91967	8.87896	8.83647	8.7076	9.1007	9.18123	8.62483	8.98492	9.12983	9.20187	8.36634	8.83949	9.04865	8.63931	9.05422	9.10083	8.67956	8.86362	8.69208	9.22215	8.97895	8.93408	8.92887	8.98228	9.00148	8.87419	8.90563	8.98975	8.98054	9.21003	9.26217	9.26375	9.33713	9.38922	9.35458	8.75772	9.08986	8.89153	9.17518	8.90087	8.8428	9.23923	9.24672	8.65498	9.25287	9.28125	9.09729	9.01435	9.29439	9.2825	8.8373	8.91317	9.07575	9.11279	9.45758	9.27703	9.02292	9.07761	8.8126	8.84363	8.96344	8.86592	9.08198	9.11641	9.03711	9.02407
1604	AGAP002081	P1_I9_M2	7	5	B	FALSE	1281029	AGAP002081-PA	AGAP002081	0.85	9.74666	9.78129	9.3712	9.45461	9.56389	9.79341	9.77003	9.81098	9.81749	9.82906	9.82834	9.79159	9.79599	9.30852	9.36661	9.6422	9.85924	9.71643	9.66052	9.96824	9.57094	9.74912	9.54586	9.86525	9.73629	9.95163	10.0322	9.87772	9.84068	9.78348	9.73822	9.80202	9.69414	9.67476	9.66675	9.95807	9.99065	9.72939	9.66008	9.56346	9.56981	9.62339	9.51808	9.60234	9.55586	9.74916	9.56092	9.7761	9.65433	9.73032	9.68682	9.78095	9.67057	9.56092	9.57555	9.69048	9.5445	9.4168	9.3747	9.54555	9.51593	9.23873	8.86328	9.50899	9.34084	9.67755	9.83642	9.67754	9.90925	9.67603	9.6576	9.67606	9.60436	9.65151	9.61674	9.68502	9.63499	9.60217	9.44364	9.62297	9.33704	9.31691	9.27154	9.33038	9.47625	9.58167	8.91464	9.24102	9.77239	9.50491	9.22687	9.33278	9.45937	9.3687	9.23167	9.76024	9.69693	9.33241	9.17054	9.51528	9.64123	9.74414	9.71287	9.27574	9.23706	9.31678	9.48572	9.71673	9.51846	9.65324	9.6609	9.7934	9.54805	9.8936	9.65003
1605	AGAP002082	UNCLASSIFIED	UNCLASSIFIED	UNCLASSIFIED	UNCLASSIFIED	TRUE	NA	NA	AGAP002082	NA	9.46775	9.35404	9.62003	9.48454	9.45599	9.5567	9.43847	9.76034	9.78919	9.53918	9.41148	9.56398	9.50685	9.54289	9.4682	9.66455	9.71541	9.47197	9.43553	9.59555	9.48638	9.5282	9.43837	9.66847	9.56938	9.54692	9.5138	9.53884	9.56758	9.30188	9.43953	9.4841	9.46771	9.52344	9.50043	9.38054	9.41714	9.35542	9.38956	9.70688	9.49947	9.50966	9.52641	9.69389	9.64697	9.41304	9.36019	9.69882	9.58991	9.66353	9.66943	9.55644	9.51423	9.59976	9.59783	9.53105	9.42911	9.83998	9.55395	9.55283	9.43847	9.35669	9.43369	9.73547	9.46614	9.58915	9.66917	9.52858	9.53536	9.43174	9.54141	9.57934	9.64635	9.51313	9.769	9.63549	9.67138	9.56987	9.50633	9.57241	9.91463	9.61047	9.74862	9.54811	9.58532	9.47363	9.72531	9.54578	9.45371	9.29945	9.50536	9.49592	9.43395	9.59572	9.52827	9.51355	9.45485	9.81257	9.48739	9.57848	9.59181	9.54781	9.52564	9.91456	9.6274	9.53323	9.49236	9.55226	9.57553	9.58332	9.62174	9.46937	9.30573	9.45413	9.49467
1606	AGAP002083	P2_I6_M9	14	6	D	TRUE	NA	NA	AGAP002083	0.86	7.33058	7.31398	7.77056	7.77918	7.69753	7.79786	7.74904	7.69528	7.73244	7.81884	7.56514	7.8244	7.8724	7.43282	7.62578	7.30014	7.65329	8.06298	8.01896	8.04027	7.81616	8.05496	8.06096	7.92418	7.91385	7.43542	7.4264	7.69068	7.85294	7.90398	7.5669	8.04198	7.7193	8.04031	8.08755	7.53659	7.61893	8.25352	8.12172	7.82895	8.08932	7.91669	8.41937	7.68289	7.85119	7.93669	8.05947	7.55098	7.44341	7.66834	7.63942	7.53632	7.53338	8.09848	8.11556	8.06945	8.1838	7.68686	7.84517	8.29077	8.10218	7.86426	7.14261	7.93519	7.62238	7.51739	7.60064	8.35677	7.936	7.80659	7.8338	7.91091	7.65651	7.7406	7.69773	7.8469	7.80518	7.60651	7.91191	7.90336	8.25096	7.87773	7.7467	7.90868	8.07856	7.88238	7.5917	7.78041	7.848	7.96155	7.65162	7.93433	7.796	8.03936	7.6205	7.92834	7.86295	7.98523	7.85351	7.65054	7.76543	7.83519	7.82859	8.19467	7.78371	7.61263	7.75467	7.95808	8.13011	8.02547	7.95921	7.7337	7.91015	7.63183	7.71977
1607	AGAP002084	P1_I9_M2	7	5	B	FALSE	NA	NA	AGAP002084	0.91	10.897	10.7997	10.3849	10.3268	10.8998	10.9042	10.9011	10.9581	10.921	11.0548	11.0237	10.7968	10.8949	10.0558	9.9385	10.9146	10.9574	10.9207	10.921	11.003	10.9046	10.8141	10.7226	11.1055	10.8307	11.1263	11.0001	10.9846	10.9085	10.8324	10.9411	10.9872	10.9022	10.8275	10.8477	11.175	10.998	10.7753	10.7887	10.9033	10.7769	10.8371	10.756	10.8547	10.8118	10.8627	10.6614	10.9313	10.9495	10.9942	10.7983	10.8183	10.9561	10.7786	10.7026	10.9977	10.7493	10.4171	10.2057	10.7119	10.7902	10.2804	10.0615	10.4973	10.3438	10.87	10.8522	10.7683	10.9445	10.8108	10.8725	10.8705	10.7459	10.7069	10.8543	10.7467	10.9194	10.9379	10.5116	10.6315	10.44	10.2533	10.208	10.369	10.7431	10.573	10.2797	10.1019	10.8741	10.7027	10.1082	9.97816	10.6935	10.3052	10.1771	10.9753	10.7665	10.4676	10.4212	10.7148	10.8341	10.8696	10.8015	10.4407	10.1609	10.3499	10.1892	10.8305	10.6797	10.8783	10.7708	10.8858	10.769	10.8106	10.7997
1608	AGAP002085	P1_I9_M1	19	1	E	FALSE	1281338	AGAP002085-PA;AGAP002085-PB;AGAP002085-PC	AGAP002085	0.89	10.0904	10.5763	12.5881	12.768	10.4239	10.4715	10.6306	10.0253	10.8166	10.3202	10.9816	10.8774	10.9464	13.0931	13.489	10.0696	10.8186	10.7606	11.0115	10.3663	10.9283	10.8179	11.1467	10.3661	11.0229	10.2088	10.7425	10.4391	10.844	10.5035	10.8447	11.1851	11.163	10.6672	10.8687	10.3655	11.0149	10.7931	11.2117	10.5298	11.0859	10.5132	10.9108	10.2055	10.8135	10.9654	11.4435	9.89809	10.5427	10.3146	10.8156	10.0147	10.7689	10.4725	10.8711	10.8561	11.2805	12.5356	12.7459	10.6181	11.0603	12.7937	13.203	12.6679	12.9266	10.2134	10.6826	10.7004	10.5384	11.1054	10.4395	11.0066	10.2608	10.8246	10.2412	10.8331	10.3189	10.7726	12.509	12.6013	12.7027	12.8369	13.1114	13.2835	10.3632	10.8296	12.7921	13.1652	10.6021	11.2452	13.1203	13.2865	11.7146	12.9708	13.2158	10.7915	11.2017	12.5794	12.8366	10.3207	10.6918	10.3585	10.9143	12.5917	12.7198	12.53	12.794	10.3715	11.2463	10.5116	10.8264	10.6271	10.91	10.3642	10.8055
1609	AGAP002086	UNCLASSIFIED	UNCLASSIFIED	UNCLASSIFIED	UNCLASSIFIED	FALSE	NA	NA	AGAP002086	NA	10.0454	10.0139	9.65588	9.69538	9.92593	10.0196	10.2053	10.1947	10.2356	10.0428	10.1718	9.9289	9.99714	10.2175	9.9659	10.2399	10.3076	9.83946	9.8781	10.1801	10.031	9.89831	9.91587	10.1085	10.0158	10.3231	10.4074	10.118	10.275	10.1122	10.1022	9.85027	9.78183	9.87914	9.96741	10.263	10.2157	9.87783	9.79247	9.8316	9.80047	9.80302	9.62277	10.163	10.0156	9.823	9.77607	10.3241	10.3389	10.2335	10.2502	10.1729	10.2016	9.88057	9.87415	9.81511	9.78543	9.68688	9.61642	9.873	9.9092	9.83176	9.49302	9.63333	9.6178	10.1842	10.1489	9.79441	10.0545	10.0643	10.0723	10.0361	10.182	9.98908	10.0266	10.0196	10.0432	10.0713	9.93673	9.69189	9.78757	9.73741	10.2178	9.81672	10.0292	10.0674	9.92647	9.74512	9.86745	9.99992	10.018	9.81697	9.94312	10.0449	9.72232	9.85124	10.0144	9.97729	9.62483	10.0694	10.1206	9.94535	9.95464	9.85474	9.5689	9.74517	9.72063	10.0166	9.98995	9.83783	9.93092	9.93274	9.82555	10.184	10.1904
1610	AGAP002087	UNCLASSIFIED	UNCLASSIFIED	UNCLASSIFIED	UNCLASSIFIED	FALSE	3290556	AGAP002087-PA	AGAP002087	NA	7.7274	7.54291	7.40809	7.54008	7.58753	7.47715	7.62666	7.43329	7.49981	7.3081	7.38513	7.47501	7.47579	7.88163	7.57726	7.57313	7.56629	7.46965	7.46671	7.41933	7.59441	7.32014	7.53142	7.57369	7.24936	7.77035	7.65986	7.30147	7.66491	7.33053	7.52482	7.47846	7.55663	7.3855	7.43548	7.43605	7.71511	7.30231	7.65591	7.47533	7.6031	7.56341	7.63136	7.48735	7.53634	7.31806	7.48256	7.39351	7.60797	7.47788	7.66614	7.73322	7.54913	7.44215	7.54417	7.48069	7.44166	7.29364	7.53873	7.31325	7.40764	7.22556	8.1361	7.58597	7.57495	7.60006	7.42658	7.3894	7.4845	7.4481	7.28777	7.53787	7.46362	7.55031	7.33879	7.51304	7.40351	7.53486	7.6974	7.40709	7.35658	7.61037	7.41468	7.31346	7.59293	7.57025	7.79024	7.72881	7.36017	7.56363	7.58278	7.95743	7.59716	7.3627	7.58813	7.44237	7.57931	7.21748	7.5851	7.49338	7.78499	7.647	7.65891	7.43845	7.55289	7.49974	7.63553	7.47646	7.53708	7.45624	7.66312	7.61219	7.65389	7.50671	7.81317
1611	AGAP002088	P1_I9_M2	7	5	B	FALSE	1281352	AGAP002088-PA	AGAP002088	0.93	9.69105	9.57739	8.66664	8.29782	9.41223	9.54282	9.44237	9.51234	9.20061	9.44572	9.4362	9.23358	9.27316	8.71642	8.75635	9.66898	9.37738	9.213	9.20078	9.35969	9.21188	9.16343	9.17756	9.26045	9.1079	9.59637	9.64122	9.44698	9.34482	9.49245	9.37743	9.04925	9.27537	9.05193	9.04709	9.65686	9.50366	9.07941	9.1997	9.02964	9.0966	9.12761	9.1073	9.22282	9.01587	9.01966	8.99987	9.65542	9.58991	9.39317	9.31594	9.60028	9.3794	9.17867	8.91506	8.95469	9.04841	8.36085	8.47889	9.24458	9.01836	8.71252	8.74709	8.49937	8.50932	9.51348	9.26905	9.02919	9.12621	9.27018	9.17576	8.85609	9.6572	9.25686	9.38253	8.91653	9.5722	9.34107	8.57198	8.34538	8.66011	8.64612	8.67034	8.43808	9.27916	9.1812	8.81987	8.75613	9.41277	9.24249	8.62078	8.64742	9.16691	8.54878	8.68026	9.23492	9.30786	8.78054	8.50869	9.64746	9.22786	9.50049	9.21357	8.54679	8.53265	8.6206	8.4403	9.31426	8.70863	9.22855	9.06702	9.366	9.26577	9.41289	9.39854
1612	AGAP002089	P1_I9_M4	16	6	D	FALSE	1281342	AGAP002089-PA	AGAP002089	0.92	8.42803	8.08983	8.79016	8.73297	8.48892	8.40471	8.26294	8.36079	8.57607	8.60159	8.48178	8.64453	8.81013	8.73991	8.6201	8.32519	8.45066	8.72877	8.68304	8.536	8.73117	8.68347	8.67998	8.55825	8.64957	8.1153	8.12105	8.51831	8.35873	8.41769	8.43633	8.73096	8.67757	8.6609	8.61272	8.07218	8.1921	8.85287	8.82988	8.83527	8.7611	8.71179	8.71586	8.55509	8.69246	8.82986	9.13491	8.17363	8.16231	8.50673	8.39631	8.38464	8.72106	8.81546	8.77898	8.80894	8.96695	8.93992	8.92218	8.92054	8.93655	8.93722	8.51586	8.97261	8.86259	8.36896	8.26923	8.92452	8.38542	8.60877	8.66019	8.8394	8.36766	8.29032	8.70726	8.65915	8.42144	8.41773	8.94724	8.98055	9.07395	8.78786	8.95021	8.81514	8.67634	8.64075	8.81004	8.87648	8.54009	8.8192	9.05901	8.98572	9.10103	9.14747	9.0566	8.61741	8.68397	8.96669	9.10001	8.49023	8.2796	8.39458	8.40132	9.25362	8.9316	9.0199	8.77266	8.72099	8.87547	8.68098	8.75485	8.52364	8.62745	8.42003	8.28247
1613	AGAP002090	P2_I6_M9	14	6	D	FALSE	NA	NA	AGAP002090	0.86	7.80578	7.82565	8.45602	8.23732	8.01242	8.0047	7.9704	7.93256	8.17116	8.27922	7.92371	8.19736	8.15894	7.86304	7.87841	7.74833	7.95399	8.50552	8.35033	8.402	8.25454	8.34873	8.47266	8.14051	8.25952	7.91758	7.81468	8.04717	8.04662	8.08583	8.19216	8.43635	8.24632	8.2066	8.21845	7.82027	7.74337	8.36869	8.50839	8.16991	8.51923	8.14636	8.56523	7.97818	8.22114	8.32339	8.48637	7.91924	7.7789	8.03959	7.98819	8.04132	8.02513	8.36569	8.30815	8.43825	8.38359	8.1952	8.20934	8.59143	8.56465	8.00319	7.58419	8.41375	8.11001	7.70037	7.95666	8.5362	8.22436	8.14195	8.18165	8.34148	7.88693	7.87196	8.11359	8.19544	7.92209	7.88286	8.55033	8.42036	8.29226	8.12156	8.53452	8.14821	8.31003	8.16163	7.97232	8.40433	8.31078	8.338	8.39993	8.30649	8.46571	8.36545	8.05436	8.35151	8.27851	8.07941	8.31936	8.11781	8.11673	8.1579	8.2656	8.45859	8.49899	8.3855	8.13663	8.31345	8.41011	8.29986	8.45994	8.33677	8.41563	7.9316	7.94496
1614	AGAP002091	UNCLASSIFIED	UNCLASSIFIED	UNCLASSIFIED	UNCLASSIFIED	FALSE	1281370	AGAP002091-PA	AGAP002091	NA	10.285	10.2627	11.4885	11.5255	9.84443	10.505	11.0646	11.1425	11.916	10.2261	10.0315	9.88261	9.98487	11.6748	11.5098	11.4191	11.9827	9.81301	9.44384	9.68077	10.4018	9.71706	9.36018	9.83104	9.71145	10.4382	10.7841	10.3598	9.72796	9.67181	10.4047	10.0233	9.80154	9.73595	9.81971	10.3767	10.6417	10.0124	9.97961	10.0317	10.4007	9.54858	9.54498	10.5925	10.686	9.80324	9.57107	11.1206	11.4573	11.1586	11.2991	10.5324	11.5126	10.234	10.1623	9.6454	9.40028	12.1656	11.9188	9.55863	9.62256	11.1065	11.5144	11.9175	11.6007	10.52	10.9703	9.63072	9.68032	9.41303	10.2815	10.7811	10.4633	10.8869	10.0237	10.2614	10.5567	10.6603	12.3496	12.38	11.6895	11.3978	12.1627	11.9553	10.1032	10.5198	11.1212	11.0954	9.56997	9.82419	10.8355	11.1776	9.63873	12.1298	11.5669	9.51532	9.55796	11.5379	12.033	10.6803	10.4931	10.1709	9.93352	11.6586	11.8037	11.6281	11.2952	9.94248	10.4813	9.55205	9.75873	9.5461	10.0475	9.92029	10.3885
1615	AGAP002092	UNCLASSIFIED	UNCLASSIFIED	UNCLASSIFIED	UNCLASSIFIED	FALSE	1281369	AGAP002092-PA	AGAP002092	NA	8.32303	8.32003	8.49416	8.69571	8.43696	8.44403	8.22671	8.17586	8.49647	8.38495	8.32475	8.54909	8.40987	8.3691	8.61623	7.97835	8.28636	8.55066	8.43276	8.402	8.47163	8.57647	8.33991	8.4676	8.63189	8.41922	8.31094	8.37709	8.75343	8.36293	8.36421	8.50269	8.34303	8.51628	8.42417	8.49254	8.39354	8.55542	8.53502	8.552	8.60017	8.45111	8.61724	8.50773	8.42082	8.64098	8.69896	8.36925	8.34153	8.35177	8.25314	8.35904	8.4808	8.46623	8.76207	8.33094	8.52065	8.53797	8.73679	8.53622	8.64666	8.52239	8.70615	8.69526	8.75981	8.40508	8.59352	8.5544	8.4118	8.51762	8.59241	8.66545	8.63477	8.69673	8.66692	8.77978	8.42144	8.46707	8.64524	8.97234	8.72643	8.53471	8.80084	8.72309	8.59986	8.80672	8.67015	8.6465	8.43177	8.65734	8.47043	8.63807	8.73044	8.57459	8.83495	8.57701	8.45609	8.60429	8.7557	8.47114	8.49691	8.25374	8.51185	8.57101	8.43935	8.63655	8.72431	8.60033	8.80446	8.37417	8.55274	8.31519	8.56585	8.23606	8.52551
1616	AGAP002093	UNCLASSIFIED	UNCLASSIFIED	UNCLASSIFIED	UNCLASSIFIED	FALSE	1281378	AGAP002093-PA	AGAP002093	NA	12.0705	12.2723	11.8751	11.9975	11.282	12.1111	11.8696	12.2229	11.9174	12.2284	12.0742	12.0057	12.068	12.2096	12.4345	12.2924	12.3375	11.6335	11.9327	12.0678	11.8541	11.8902	11.7198	11.7523	11.711	12.3821	12.2747	11.8762	12.0888	11.8543	11.9859	11.62	12.1312	11.3054	11.6823	11.9597	12.0752	10.6927	11.3189	11.7863	11.8511	11.4914	11.5932	11.8492	11.6752	10.8224	11.268	12.3217	12.3092	12.2795	12.2075	11.9552	11.9025	12.1273	12.2564	11.1255	11.6126	11.7417	11.7989	10.3873	10.9252	12.0784	11.8751	11.908	11.7157	11.82	12.1041	10.7028	11.8567	11.8644	12.2437	11.9842	12.1621	12.4044	11.8787	12.009	11.7577	12.436	11.7549	11.6871	12.0562	12.0254	12.1897	12.2919	11.9399	12.108	11.9168	12.1016	12.0722	11.8661	12.1557	12.111	11.651	12.1142	12.1233	11.9558	11.5756	12.1628	12.0835	12.1191	12.3885	12.0813	12.3649	11.8085	11.9927	11.9383	12.1942	11.8739	11.6867	11.6542	11.831	12.1656	11.8019	12.3277	11.7883
1617	AGAP002094	P2_I6_M4	5	2	A	FALSE	NA	NA	AGAP002094	0.87	9.69271	9.66245	9.55674	9.55581	10.0001	9.74667	9.89609	9.7997	9.98439	9.97317	10.0635	10.0247	9.92773	9.39098	9.575	9.70609	9.97847	10.1211	10.1517	10.0374	10.0355	10.1953	10.2841	10.3391	10.4639	9.99831	10.0203	10.2582	10.3099	10.0767	10.062	10.2791	10.1522	10.3371	10.3175	9.95461	10.0656	10.5916	10.6638	10.1286	10.2977	10.2652	10.1858	10.0902	10.224	10.5586	10.5327	9.96559	9.84208	9.81145	9.7928	9.95974	9.90523	9.82083	9.98563	10.3325	10.4563	9.66361	9.69891	10.505	10.5781	9.46843	9.08429	9.58852	9.76107	10.0414	10.1164	10.2942	10.3053	10.5158	10.002	10.1465	9.78138	9.87647	10.0366	10.0996	9.91911	9.82011	9.63428	9.86097	9.43433	9.8339	9.28562	9.66341	9.94745	10.0872	9.19655	9.93565	10.0818	10.364	9.26668	9.74102	10.6006	9.43731	9.73421	10.1395	10.175	9.39122	9.46386	9.71729	9.89501	10.0021	10.0767	9.47678	9.42658	9.40501	9.57185	9.86744	10.1666	10.054	10.1199	9.99543	10.0009	9.9436	9.96466
1618	AGAP002095	UNCLASSIFIED	UNCLASSIFIED	UNCLASSIFIED	UNCLASSIFIED	TRUE	1281377	AGAP002095-PA;AGAP002095-PB;AGAP002095-PC;AGAP002095-PD	AGAP002095	NA	10.2481	10.0709	9.82094	10.1153	10.1723	10.121	10.2415	10.1344	10.2726	10.2251	10.2615	9.89316	10.2047	10.0834	10.3208	10.1729	10.3085	9.89881	10.1106	10.1176	10.2185	9.7766	10.0052	10.1085	10.1388	10.2389	10.3156	10.1527	10.2331	9.91421	10.2454	9.74095	10.063	9.95061	10.129	10.1727	10.1936	9.79245	10.0466	10.028	10.0806	9.86902	10.0366	10.2301	10.3064	9.75945	10.219	10.0941	10.2877	10.226	10.2786	10.1571	10.3204	10.0041	10.2868	9.91087	10.1311	9.98877	10.0612	9.81612	10.1501	10.0182	10.0313	9.90938	10.1321	10.253	10.2962	9.76839	10.045	10.1101	10.0321	10.2411	10.0302	10.0286	10.0843	10.0772	10.1128	10.1549	9.91382	10.1012	9.93618	9.9895	10.0414	10.2733	9.99511	10.0298	9.87114	10.1858	9.93137	10.1282	9.82492	10.2007	10.3264	9.99091	10.1771	9.91155	9.95825	9.92611	10.0872	9.90495	10.1181	10.0903	10.0915	9.96522	9.91963	9.90393	9.89101	9.76143	10.2032	9.88347	10.1132	9.90213	9.93383	10.0918	10.0904
1619	AGAP002097	UNCLASSIFIED	UNCLASSIFIED	UNCLASSIFIED	UNCLASSIFIED	FALSE	1281158	AGAP002097-PA	AGAP002097	NA	9.19844	9.2675	9.158	9.03867	9.17603	9.23283	9.33524	9.25075	9.19151	9.20245	9.25068	9.1459	9.10345	9.22813	9.08969	9.32595	9.33097	9.02355	9.16099	9.05959	9.22377	9.06041	9.01437	9.04025	9.21334	9.37567	9.41735	8.93883	9.05079	9.05531	9.11715	9.08257	9.05311	9.14538	9.18378	9.24522	9.19226	9.19349	9.19734	9.10714	9.15989	9.22951	9.17257	9.08167	8.93929	9.12196	9.03852	9.29203	9.25347	9.16248	9.13388	9.34923	9.23055	9.05339	9.07155	9.0733	9.12693	9.07192	9.21766	9.04592	9.13604	8.9292	8.98051	9.04759	9.11048	9.00296	8.97401	9.2157	8.99148	9.0854	9.13718	9.12726	8.91126	9.04346	8.99433	8.92015	8.91625	8.92496	8.9677	8.95992	8.85042	9.03132	9.15359	9.18578	8.99459	9.03918	8.92378	9.09828	9.17668	8.99486	8.85672	9.15842	9.26398	9.0988	9.05279	9.17787	9.19451	8.89207	8.99023	8.96153	9.1021	9.01762	9.03837	8.9801	8.95648	9.07338	9.12693	9.10021	9.07217	9.33117	9.16822	9.037	9.04492	9.20865	9.11486
1620	AGAP002098	UNCLASSIFIED	UNCLASSIFIED	UNCLASSIFIED	UNCLASSIFIED	FALSE	5667630	AGAP002098-PA	AGAP002098	NA	7.31226	7.16205	7.11622	6.91852	7.24268	7.21103	7.04321	7.14916	6.88777	7.02164	7.15023	7.05156	7.06918	6.91868	6.8692	7.15873	6.96246	6.93581	7.10329	6.9207	6.97991	6.8242	6.92351	7.14362	7.09213	6.98178	7.05285	7.00543	7.28653	7.1266	6.92433	6.75835	7.08582	7.0922	6.87415	7.19954	7.00142	6.65328	6.79497	7.09537	7.02166	7.01908	6.92234	7.09821	6.99471	6.68517	6.65597	6.90212	7.0758	6.92556	6.72142	6.98492	6.90019	6.86582	6.62708	6.76452	6.73297	7.09159	6.87579	6.8063	6.63049	6.88975	7.45801	6.8823	7.03022	7.35399	6.95882	6.67266	7.06073	7.17152	6.94483	7.04591	7.16042	7.06916	6.83602	6.89521	7.16513	7.16198	6.89838	6.85178	6.90394	7.00524	7.0649	6.91168	7.14249	6.92361	7.05393	6.94474	6.87614	6.90665	6.90758	6.71886	6.59493	6.84579	6.81652	7.11407	6.96193	6.75638	6.45271	7.14611	6.97897	7.09912	6.89706	6.87649	7.04931	7.2724	6.87681	6.87879	6.9076	7.09603	7.01027	7.13456	6.65282	7.20301	6.87856
1621	AGAP002099	UNCLASSIFIED	UNCLASSIFIED	UNCLASSIFIED	UNCLASSIFIED	FALSE	1281361	AGAP002099-PA	AGAP002099	NA	9.02619	9.09176	8.98592	8.96107	8.81743	8.88143	9.05311	8.94806	8.98303	8.78683	9.23384	8.65289	8.84779	9.25389	9.26955	9.01677	9.04244	8.77776	8.69709	8.91718	9.02726	8.70283	8.79067	8.78262	8.9407	9.08312	9.16896	8.89145	8.95051	8.86449	9.0099	8.83715	8.97559	8.64361	8.73509	9.12074	9.19722	8.89281	9.03737	8.65932	8.85542	8.54346	8.79772	8.71417	8.6962	8.86543	8.99383	8.90025	9.16581	8.82572	8.85387	8.94291	9.01352	8.5937	8.75069	8.6739	9.03436	8.8826	8.8659	8.76803	8.83691	8.94519	9.16391	8.83299	9.10405	8.84555	8.82708	8.74362	8.8591	9.02084	8.77616	8.78811	8.92214	8.95546	8.68907	8.87612	8.74375	8.88111	8.97176	8.9474	8.87307	9.06987	8.74052	9.151	8.67634	8.88144	9.06255	9.02118	8.66335	8.72795	8.79922	9.29779	9.05165	8.99237	9.20794	8.67275	8.93046	8.69516	8.99921	8.70117	8.79277	8.57142	8.65892	8.77733	8.71095	8.8767	9.1965	8.60033	8.90969	8.59573	8.60673	8.45972	8.82549	8.82008	9.11009
1622	AGAP002100	UNCLASSIFIED	UNCLASSIFIED	UNCLASSIFIED	UNCLASSIFIED	FALSE	NA	NA	AGAP002100	NA	7.452	7.59439	7.3764	7.62463	7.64366	7.76657	7.56845	7.5904	7.58919	7.79823	7.40641	7.53895	7.58499	7.31563	6.88366	7.22499	7.21445	8.05148	7.49212	7.54789	7.56877	7.67528	7.9442	7.87539	7.58537	7.62172	7.60152	7.70689	7.47218	7.60699	7.40864	7.77337	7.77921	7.74243	8.13114	7.49063	7.28924	7.84167	7.75876	7.74423	7.62099	7.80227	7.79001	7.94528	8.1403	8.06105	7.91717	7.49321	7.36599	7.44716	7.70523	7.74672	7.58769	8.33051	8.2068	7.93808	8.10424	7.23488	7.09637	8.08171	7.92105	7.69009	7.21586	7.79641	7.89933	7.91949	7.83899	7.75078	7.70128	7.90149	7.89493	8.06494	7.54418	7.63825	8.10806	8.15872	7.75944	7.31917	7.45405	7.36807	7.0338	7.4864	6.82906	7.08396	7.75891	7.67535	7.07195	7.19067	7.78075	7.68432	6.6122	7.35039	7.96933	7.08566	7.07146	7.71046	7.63269	7.30172	7.13582	7.735	7.86665	7.62518	7.6671	7.07543	7.14628	7.36619	7.31759	8.12318	7.69313	7.68231	7.79943	7.58155	7.51184	7.61682	7.20591
1623	AGAP002101	P1_I9_M3	2	2	A	FALSE	1281143	AGAP002101-PA	AGAP002101	0.87	11.5944	12.9801	11.3958	11.3891	11.6288	12.2756	13.4595	11.6136	13.4247	11.8285	13.1194	12.0181	12.7273	11.6992	12.0332	11.6995	12.9785	12.3115	13.0472	12.4136	13.5459	12.4264	13.5574	11.4002	12.8968	11.8601	13.3354	11.6191	12.6135	12.7358	13.5458	12.2325	12.781	12.0257	12.3092	11.8288	12.9113	12.3049	13.0223	11.7095	13.16	11.9482	12.5577	11.4081	12.5463	12.6427	13.4404	11.6191	12.7322	11.9325	13.2594	12.4795	13.566	11.4614	13.0807	11.9248	13.4424	11.5212	11.5378	13.1499	13.5246	11.4182	11.0026	11.2055	11.4234	11.324	12.4738	12.3099	11.9588	13.1033	11.5926	12.6023	11.5388	12.7017	11.3104	12.039	11.4456	12.0223	11.2317	11.2722	11.4336	11.6196	11.6183	11.6828	11.4107	12.2926	11.4466	11.8571	12.0275	13.4505	11.6253	12.1871	13.6584	11.4957	11.8072	11.9069	13.5151	11.3475	11.7559	11.5485	12.3175	11.5061	12.7444	11.45	11.5901	11.3915	11.4416	11.4945	12.7781	11.6185	12.752	12.1607	13.7041	12.026	13.8081
1624	AGAP002102	P1_I9_M1	19	1	E	FALSE	1281368	AGAP002102-PA	AGAP002102	0.93	11.6287	11.3819	12.3418	12.2419	11.3454	11.4009	11.2585	11.4123	11.2833	10.903	11.0511	11.6816	11.4629	12.2478	12.158	11.6534	11.6572	11.3027	11.4407	11.1031	11.0674	11.0341	11.4511	11.0006	11.1721	11.3223	11.1493	11.3017	11.004	11.0964	10.9203	11.1845	11.2938	11.2572	11.1632	10.8777	10.9351	11.0138	11.2855	11.0918	11.2094	11.1292	11.2748	11.4164	11.3011	10.8499	11.389	11.8403	11.5707	11.2305	11.2212	11.0923	11.1092	11.8616	11.7727	11.1927	11.1362	12.5766	12.4729	10.6897	10.8892	12.4869	12.6448	12.7013	12.3909	11.5472	11.3031	11.393	10.9195	10.8437	11.4148	11.6321	12.117	11.8678	11.3251	11.0381	11.9292	11.8652	13.053	13.0016	12.6783	12.5475	12.8092	12.5582	11.6949	11.5024	12.682	12.2863	11.0558	10.761	12.9802	12.4341	11.4815	13.1309	13.0412	11.2799	10.8873	12.9789	12.8397	11.6278	11.4384	11.459	11.1478	12.66	12.5323	12.5108	12.303	11.6375	11.7499	11.2261	11.3549	11.0758	10.8235	11.5254	11.3392
1625	AGAP002104	P2_I6_M1	15	6	D	FALSE	NA	NA	AGAP002104	0.88	8.05451	7.8616	8.46084	8.25622	8.13268	8.07382	8.08174	8.09227	8.13789	8.16483	8.07283	8.13443	8.29738	8.54007	8.40777	8.21277	8.36734	8.41955	8.47428	8.09196	8.26234	8.40413	8.48593	8.0609	8.22668	8.01999	7.97073	8.19769	8.09652	8.21139	8.01374	8.30667	8.19965	8.12343	8.42764	7.92569	8.07105	8.24965	8.30193	8.26713	8.30465	8.35227	8.27675	8.13667	8.184	8.48695	8.3309	8.07647	8.01907	8.09834	8.17337	7.98614	8.28524	8.43351	8.42801	8.33861	8.52963	8.75067	8.52345	8.38627	8.52662	8.50623	8.11817	8.52839	8.63564	7.95075	8.14926	8.51033	8.15882	8.1724	8.14475	8.46708	8.02366	8.22264	8.1025	8.13369	8.27405	8.12683	8.8088	8.63964	8.87756	8.5144	8.60406	8.84973	8.32604	8.13095	8.3404	8.49782	8.26677	8.13235	8.64435	8.75935	8.36059	8.89378	8.77601	8.15369	8.14501	8.8079	8.44396	8.21919	8.16173	8.08664	8.10935	9.14961	8.61568	8.5465	8.48582	8.26585	8.20302	8.21285	8.37709	8.21372	8.42298	8.05718	8.14775
1626	AGAP002106	UNCLASSIFIED	UNCLASSIFIED	UNCLASSIFIED	UNCLASSIFIED	FALSE	4577180	AGAP002106-PA	AGAP002106	NA	8.35324	8.16298	8.14925	7.85656	8.24839	8.46541	8.14156	8.11364	8.49274	8.21172	8.36699	8.61057	8.50142	7.82508	7.91735	8.03555	8.18417	8.64062	8.66529	8.08805	8.38878	8.71378	8.64796	8.51366	8.31852	8.14379	8.25202	8.45417	8.39875	8.39058	8.34559	8.13428	8.45163	8.45401	8.26987	8.34351	8.31733	8.46182	8.42534	8.60668	8.44804	8.15664	8.34035	8.11722	8.38403	8.69602	8.80304	8.37313	8.15494	8.37161	8.1317	8.20923	8.14118	8.33496	8.40994	8.38377	8.71789	7.9115	8.14379	8.68248	8.28157	7.92319	7.5296	8.21307	8.12941	8.12472	8.05923	8.79639	8.76054	8.19728	8.36347	8.45612	8.16668	8.08675	8.31372	8.31685	8.31903	8.169	8.18491	8.06166	7.88533	8.2384	7.6298	7.84004	8.42212	8.67273	7.75912	7.84949	8.29261	8.39422	7.54177	8.06746	8.86392	7.96222	8.35283	8.41807	8.47608	7.56609	7.77702	8.00169	7.74557	8.23977	8.02408	7.59369	7.57214	8.15972	7.8571	7.988	8.56333	8.41915	8.50261	8.53609	8.53232	8.10015	7.82515
1627	AGAP002107	UNCLASSIFIED	UNCLASSIFIED	UNCLASSIFIED	UNCLASSIFIED	FALSE	1281337	AGAP002107-PA	AGAP002107	NA	9.39992	9.45487	9.70299	9.54449	9.41001	9.40937	9.4751	9.46411	9.62863	9.24752	9.44841	9.26648	9.59473	9.57106	9.74818	9.47264	9.76049	9.19514	9.38252	9.21045	9.53961	9.26138	9.64438	9.32887	9.67937	9.46718	9.50999	9.28756	9.39353	9.30804	9.48439	9.3498	9.28342	9.24454	9.41118	9.5462	9.36304	9.59278	9.808	9.43066	9.61772	9.45128	9.61693	9.39762	9.68298	9.53803	9.98454	9.46559	9.59125	9.40274	9.47743	9.46451	9.66539	9.32733	9.52497	9.41039	9.90727	9.41989	9.5089	9.57302	9.95365	9.44621	9.55656	9.48718	9.68587	9.29761	9.49044	9.32075	9.41521	9.83573	9.49729	9.79062	9.51172	9.56255	9.60329	9.57964	9.39481	9.43663	9.65956	9.47434	9.37549	9.40982	9.41931	9.39331	9.45664	9.85807	9.58323	9.57439	9.16882	9.80213	9.44265	9.52643	10.2606	9.45672	9.4782	9.31847	9.70414	9.57041	9.58377	9.36198	9.43844	9.20442	9.52998	9.31186	9.38803	9.78654	9.84336	9.56202	10.0591	9.26358	9.7209	9.27499	9.51608	9.47631	9.56754
1628	AGAP002108	P1_I9_M2	7	5	B	FALSE	NA	NA	AGAP002108	0.94	7.81841	8.23697	7.26474	7.41527	8.02433	7.96576	8.11695	7.94461	7.9801	7.85913	7.93796	7.90753	8.11791	6.76519	7.19736	7.91103	7.94917	7.83967	7.88189	7.95677	7.90469	7.807	7.84831	8.26659	8.06584	8.27295	8.22396	8.24928	8.02385	7.84725	7.94039	7.63048	7.89163	8.20184	8.21845	8.13584	8.14076	7.77205	7.75215	7.89199	7.90071	7.84149	7.50524	8.01031	7.97548	7.7722	7.43668	7.94585	7.94791	8.0245	7.89095	7.95193	8.04154	7.76016	7.87582	7.69864	7.74191	7.17323	7.1584	7.77503	7.79638	7.28029	6.68852	7.21494	7.20936	8.13558	7.98149	7.75722	8.00271	7.80002	8.08533	7.83551	8.00296	7.73401	8.01048	8.06242	8.04064	7.85416	7.40452	7.21382	7.18248	7.00524	7.13418	6.9635	7.8003	7.93702	7.0897	7.17465	7.98705	7.7736	7.15656	7.14131	7.71851	7.16089	7.15075	7.97119	7.77644	7.08909	7.06339	7.79112	7.98345	8.08664	7.97288	7.12919	7.0348	7.20577	7.2854	7.95808	7.60172	8.097	7.95031	7.95285	7.70425	8.08953	8.00899
1629	AGAP002109	UNCLASSIFIED	UNCLASSIFIED	UNCLASSIFIED	UNCLASSIFIED	FALSE	NA	NA	AGAP002109	NA	10.5206	10.8961	10.5772	10.8871	10.503	10.6614	10.9367	10.5739	11.1084	10.5579	10.7941	10.6179	10.7582	10.5628	11.0019	10.5904	10.9308	10.7052	10.8796	10.6791	10.9186	10.6429	10.9496	10.5318	10.8422	10.6719	10.7935	10.6533	10.8337	10.5098	10.9616	10.9393	10.8812	10.6058	10.7255	10.5067	10.8553	10.5833	10.9691	10.6691	10.9015	10.4964	10.6563	10.6575	10.858	10.7759	11.1575	10.5488	10.8432	10.6663	10.9353	10.5986	11.0033	10.8033	11.1129	10.6559	11.065	10.6828	10.9272	10.7446	11.0376	10.6256	10.9625	10.6617	10.9858	10.5512	10.9574	10.6164	10.5451	10.8834	10.4837	10.8561	10.5296	10.7813	10.5166	10.7243	10.6541	10.7531	10.5766	10.9585	10.4698	10.8975	10.5805	11.0389	10.4673	10.6739	10.5775	11.0185	10.4408	11.074	10.4975	11.0507	11.202	10.5604	10.9205	10.5528	10.9929	10.7028	11.0829	10.5749	10.9372	10.5936	10.9027	10.6035	10.8752	10.4967	10.8341	10.59	10.8902	10.5218	10.8475	10.5631	11.0379	10.7158	10.9929
1630	AGAP002110	UNCLASSIFIED	UNCLASSIFIED	UNCLASSIFIED	UNCLASSIFIED	FALSE	5667636	AGAP002110-PA	AGAP002110	NA	9.89586	9.80542	10.3532	10.2232	10.1631	10.1591	10.1337	10.4331	10.3783	10.0929	9.8904	10.0553	10.1175	10.5317	10.6198	10.3152	10.3475	10.0578	10.0936	10.0194	9.77833	9.95779	10.1106	10.5571	10.2782	10.2206	10.0779	10.3851	10.3041	9.94742	10.0591	10.1515	10.0131	10.3211	10.3239	10.1776	9.9206	10.4027	10.3688	10.0864	10.0665	10.2393	10.0307	10.3596	10.2757	10.2489	10.0497	10.5058	10.3389	10.3495	10.0969	10.1777	10.1183	10.3072	10.0143	10.2567	10.1763	10.4124	10.2632	10.3701	10.3769	10.2519	9.76618	10.2498	10.0546	10.4071	10.2521	10.244	10.3053	10.2287	10.442	10.0985	10.3056	10.0103	10.3871	10.1888	10.4895	10.0505	10.3567	10.2421	10.3689	10.0812	10.4369	10.3722	10.2644	10.001	10.0848	10.2096	10.132	10.0796	10.2596	10.4434	10.2327	10.2618	10.2064	10.0893	10.0201	10.2452	10.1176	10.181	10.1477	10.1281	10.0208	10.3414	10.1456	10.2234	10.111	10.1659	9.96516	10.2501	10.0363	9.86842	9.82966	10.1279	10.0314
1631	ZGPAT_ANOGA	UNCLASSIFIED	UNCLASSIFIED	UNCLASSIFIED	UNCLASSIFIED	TRUE	1281359	AGAP002111-PA	AGAP002111	NA	7.85561	7.87923	7.91352	7.95916	7.98827	7.99878	7.81251	8.02041	7.98549	7.91742	7.97293	8.05152	7.77435	8.01635	7.93641	7.94136	7.81196	7.94343	7.91288	8.01575	7.71567	7.92225	7.91961	7.92418	7.93746	7.83541	8.00435	7.8251	7.85294	7.99011	7.89572	7.87889	7.94972	7.91717	7.82484	7.90623	8.02065	7.83644	7.97212	7.93608	7.87887	7.8796	7.88629	8.08751	7.76642	8.03821	7.93014	8.05229	7.82199	7.76958	7.79828	7.95193	7.96323	7.92491	7.90753	7.88072	7.87366	8.08067	8.05468	7.8596	8.14924	7.86426	7.88257	8.17046	8.0569	7.98132	8.00588	7.83224	7.83225	7.69033	7.99574	8.01297	7.80907	7.84182	8.01048	7.9003	8.13473	7.75176	7.79487	7.88559	8.0563	8.03059	8.06913	7.82718	7.96468	7.8447	7.87953	8.07925	7.92169	7.87081	7.95885	7.73387	8.00504	7.88048	8.1659	8.06792	8.04443	7.97545	7.8803	7.93975	7.87274	7.98366	7.77688	8.01019	7.83964	8.0005	8.10758	8.10155	7.80608	8.11087	7.91413	8.00368	8.06553	8.00151	7.93399
1632	AGAP002112	UNCLASSIFIED	UNCLASSIFIED	UNCLASSIFIED	UNCLASSIFIED	FALSE	1281381	AGAP002112-PA	AGAP002112	NA	8.55191	8.87422	8.56301	8.63969	8.75895	8.63887	8.77443	8.49617	8.67129	8.54215	8.69489	8.61628	8.70997	8.47335	8.57693	8.48106	8.66303	8.95234	9.03998	8.61069	8.81512	8.88318	9.00295	8.45312	8.93209	8.66111	8.69664	8.63845	8.66913	8.70479	8.64048	8.95548	8.9731	8.69485	8.88588	8.71507	8.62995	8.91963	9.06617	8.7409	8.80716	8.78901	8.9454	8.64193	8.79361	9.10045	9.06179	8.34575	8.62737	8.39117	8.62875	8.5443	8.76067	8.69007	8.84998	8.91709	8.98492	8.43687	8.73993	9.01454	9.13604	8.30879	9.12907	8.59843	8.82394	8.39164	8.64418	9.01619	8.89933	9.06687	8.73309	8.7349	8.57143	8.69011	8.6254	8.89831	8.40904	8.67797	8.5666	8.83852	8.57398	8.63678	8.51858	8.56516	8.57675	8.79388	8.40758	8.6191	8.85987	8.8361	8.29008	8.50024	8.88604	8.63467	8.74322	8.85522	8.99678	8.71265	8.64526	8.70524	8.78963	8.48774	8.72899	8.66394	8.55152	8.62859	8.8405	8.55376	8.83718	8.80416	8.91612	8.74048	8.87962	8.60127	8.89142
1633	AGAP002113	UNCLASSIFIED	UNCLASSIFIED	UNCLASSIFIED	UNCLASSIFIED	FALSE	1281027	AGAP002113-PA;AGAP002113-PB;AGAP002113-PC	AGAP002113	NA	9.62449	9.56329	9.51141	9.46265	9.202	9.45348	9.606	9.53586	9.579	9.19863	9.31878	9.26648	9.26764	10.6998	10.9015	9.61032	9.50342	8.89333	9.11224	9.30118	9.37181	9.16938	9.27936	9.24594	9.32691	9.69801	9.73396	9.28234	9.38041	9.44293	9.60922	9.32008	9.15545	9.04408	9.07153	9.60922	9.52351	8.97645	9.28003	9.26542	9.38829	8.95241	9.18843	9.36148	9.27681	9.2446	9.47275	9.54592	9.68738	9.36604	9.41993	9.56014	9.59996	9.3006	9.42346	8.96455	9.143	9.48629	9.43761	9.14195	9.4769	9.51987	10.4221	9.39646	9.50071	9.34208	9.42555	8.88213	9.19232	9.52176	9.19169	9.29228	9.69138	9.47348	9.32745	9.26505	9.55561	9.5733	9.29974	9.28882	9.54523	9.62696	10.0551	10.3755	9.21262	9.48362	9.59751	9.6245	8.95223	9.31874	10.1315	10.1624	9.42323	10.137	10.4433	9.20448	9.51623	9.48867	9.58576	9.53134	9.39996	9.42746	9.24829	9.52677	9.81131	9.53534	9.60082	9.25768	9.52047	9.1337	9.31623	9.18371	9.46764	9.55041	9.71559
1634	AGAP002114	UNCLASSIFIED	UNCLASSIFIED	UNCLASSIFIED	UNCLASSIFIED	FALSE	1281339	AGAP002114-PA	AGAP002114	NA	9.52504	9.36831	9.31686	9.40537	9.16815	9.34226	9.50524	9.648	9.57027	9.50562	9.54018	9.27369	9.45919	9.17027	9.19411	9.37291	9.53995	9.25299	9.46439	9.45367	9.45313	9.2502	9.50286	9.4458	9.4662	9.56773	9.57892	9.51827	9.57527	9.44107	9.56417	9.31147	9.18155	9.40205	9.40246	9.39425	9.46722	9.32665	9.28893	9.38869	9.39831	9.2319	9.37546	9.48417	9.50168	9.42819	9.39032	9.5527	9.54483	9.45148	9.59602	9.37473	9.55401	9.39414	9.40372	9.33658	9.36339	9.49511	9.27482	9.43168	9.35479	9.05235	9.13347	9.29402	9.25077	9.51143	9.51143	9.18123	9.39853	9.48642	9.32041	9.52062	9.32277	9.47539	9.30623	9.46837	9.36122	9.44791	9.4231	9.47434	9.27057	9.34856	9.19399	9.29672	9.33495	9.5592	9.23001	9.35108	9.42105	9.55045	9.18272	9.16815	9.47191	9.10586	9.15216	9.30009	9.3712	9.45806	9.28005	9.2882	9.46811	9.36961	9.41025	9.42169	9.2486	9.32169	9.34595	9.33035	9.68865	9.25337	9.5516	9.45156	9.4392	9.33995	9.56407
1635	AGAP002117	UNCLASSIFIED	UNCLASSIFIED	UNCLASSIFIED	UNCLASSIFIED	FALSE	3290561	AGAP002117-PA	AGAP002117	NA	8.17599	7.98586	7.35484	7.37085	8.03025	7.98087	7.90826	7.84515	7.95836	7.89344	7.91653	7.92638	7.88726	7.30616	7.5183	7.99288	7.87975	8.01046	7.81113	7.88609	7.80536	7.99249	7.91464	7.89729	7.75625	8.05049	7.94207	7.94289	8.01233	7.96377	7.75219	7.81155	7.81393	7.96889	7.97695	7.9963	7.92008	7.82063	7.64158	7.98403	7.81118	7.8796	7.81123	7.6349	7.80947	7.8926	7.8366	7.98225	7.7494	7.75117	7.77409	7.95193	7.86789	7.91292	7.74693	7.97833	7.74586	7.27921	7.37116	7.82541	7.75775	7.4435	7.61066	7.41372	7.52575	8.04626	7.91856	7.86825	7.97743	7.88303	7.9582	7.79174	7.96059	7.58766	7.89902	7.9003	7.86181	8.12683	7.67703	7.75418	7.31524	7.30033	7.15643	7.26487	7.72239	7.93702	7.40001	7.43582	7.99614	7.75913	7.11361	8.49506	7.74721	7.3627	7.34917	7.8953	8.07878	7.33391	7.21528	8.09284	7.91457	7.89653	7.62561	7.12919	7.22372	7.36619	7.33861	7.85118	7.9836	7.88652	7.8339	7.82977	7.82812	7.83885	8.04501
1636	AGAP002118	UNCLASSIFIED	UNCLASSIFIED	UNCLASSIFIED	UNCLASSIFIED	FALSE	1281349	AGAP002118-PA	AGAP002118	NA	9.43822	9.47947	9.04136	8.9294	9.55587	9.43106	9.40888	9.34039	9.36535	9.39326	9.5172	9.23912	9.26948	9.02539	9.22981	9.40516	9.2059	9.50955	9.35415	9.34689	9.56629	9.45063	9.55056	9.17552	9.28705	9.32028	9.48107	9.28582	9.32212	9.51746	9.63597	9.46484	9.30928	9.19109	9.13193	9.45273	9.41288	9.42322	9.49131	9.31519	9.30018	9.34468	9.23753	9.23175	9.23138	9.63634	9.50698	9.29	9.41264	9.21125	9.38545	9.48805	9.52951	9.28478	9.31806	9.22232	9.37949	8.81816	8.89994	9.59716	9.45195	9.03379	9.42296	8.77789	9.0006	9.24679	9.17467	9.57173	9.49758	9.42138	9.37894	9.18441	9.4178	9.41086	9.14289	9.09022	9.29603	9.31871	8.92229	8.72551	8.97287	8.9547	9.16379	9.01938	9.1694	9.25544	9.12322	8.98743	9.24553	9.49223	8.91199	8.97096	9.6735	8.96545	9.16278	9.32656	9.46903	9.01904	9.10279	9.42233	9.36042	9.21385	9.31024	8.92037	8.90628	9.13334	9.0717	9.26726	9.30684	9.17327	9.2343	9.37976	9.4799	9.3833	9.62527
1637	AGAP002119	UNCLASSIFIED	UNCLASSIFIED	UNCLASSIFIED	UNCLASSIFIED	FALSE	1281364	AGAP002119-PA;AGAP002119-PB;AGAP002119-PC;AGAP002119-PD	AGAP002119	NA	11.3669	11.3799	11.6018	11.815	11.4909	11.587	11.687	11.6186	11.7062	11.5828	11.7356	11.6964	11.8375	11.8153	12.1105	11.3458	11.7625	11.6917	11.8116	11.7713	11.7576	11.6187	11.7981	11.8636	12.0361	11.662	11.7201	11.7474	11.8317	11.6124	11.8	11.8535	11.6417	11.8739	11.8254	11.5694	11.559	11.9848	12.0455	11.6924	11.7712	11.6806	11.9223	11.6799	11.9087	11.9438	12.2453	11.6454	11.5412	11.7137	11.6867	11.6286	11.7608	11.6468	11.8779	11.9301	12.0584	11.8451	11.8078	12.0267	12.0979	11.388	11.2547	11.8786	11.8963	11.5412	11.6986	11.9602	11.6404	11.8848	11.6425	11.8933	11.4619	11.6671	11.6624	11.888	11.597	11.6314	11.6455	11.8625	11.4761	11.6283	11.6358	12.064	11.6739	11.6476	11.3447	11.7265	11.5225	11.8285	11.6324	12.0534	12.1336	11.8183	12.0634	11.6131	11.7717	11.5134	11.7858	11.4105	11.6376	11.7252	11.7683	11.5331	11.6988	11.551	11.6802	11.5874	12.0062	11.7144	11.957	11.5868	11.7855	11.7098	11.702
1638	AGAP002120	UNCLASSIFIED	UNCLASSIFIED	UNCLASSIFIED	UNCLASSIFIED	FALSE	1281367	AGAP002120-PA	AGAP002120	NA	9.15547	9.18464	9.25762	9.25592	9.36019	9.23406	9.23529	9.18523	9.22087	9.09141	9.05676	9.3693	9.19569	9.01994	9.03303	9.22411	9.18797	9.28467	9.15086	9.19802	9.09365	9.25393	9.31482	9.2334	9.44625	9.15931	9.13959	9.28408	9.21278	9.19504	9.19131	9.24068	9.30137	9.37315	9.37777	9.19515	9.23389	9.43674	9.47387	9.26119	9.33712	9.29055	9.25269	9.3055	9.16309	9.50167	9.52171	9.24671	9.05884	9.16923	9.14539	9.23551	9.10075	9.15398	9.12525	9.30982	9.45037	9.28729	9.1033	9.2007	9.41112	9.32962	9.06597	9.36489	9.12006	9.18384	9.28866	9.38269	9.31207	9.38131	9.39105	9.36672	9.28683	9.37234	9.32041	9.21891	9.21366	9.19466	9.40227	9.51438	9.33704	9.09387	9.21868	9.198	9.29933	9.29684	9.35991	9.18265	9.2604	9.20149	8.96145	8.93337	9.26639	9.0988	8.99046	9.28356	9.2115	9.19466	9.29468	9.30166	9.23017	9.06274	9.16966	9.42169	9.44172	9.33389	9.31878	9.25527	9.21307	9.42146	9.25567	9.30417	9.17804	9.11132	9.14775
1639	AGAP002121	P1_I9_M2	7	5	B	FALSE	1281372	AGAP002121-PA	AGAP002121	0.91	8.63118	8.52499	7.87733	7.68291	8.38301	8.41134	8.59217	8.15028	8.2128	8.35753	8.33543	8.21645	8.23754	7.79916	7.97376	8.31949	8.27494	8.02819	8.30952	8.38629	8.40293	8.01063	8.11367	8.18969	8.21237	8.61351	8.63455	8.36382	8.39875	8.56335	8.55022	7.97126	8.06852	7.98012	8.02411	8.73957	8.69836	7.87264	7.98895	7.99965	8.32606	8.19703	8.02508	8.13667	7.96921	7.90534	7.82967	8.25182	8.24096	8.22645	8.20047	8.58887	8.41997	8.03386	7.98865	8.00776	7.98057	7.62153	7.62568	8.03584	8.08025	7.93956	7.42824	7.78827	7.57495	8.20413	8.15469	7.90333	8.07586	8.22656	8.20969	7.99775	8.23302	8.1515	8.04571	8.13999	8.11948	8.01799	7.6247	7.38121	7.62513	7.50789	7.64498	7.45761	7.9595	8.06206	7.69464	7.53682	8.15026	8.22866	7.7795	7.71575	7.93885	7.50398	7.68298	8.18114	8.17346	7.57932	7.39917	8.15444	8.17642	8.11251	8.25501	7.3533	7.59111	7.70896	7.70038	8.09609	7.91658	8.12004	8.11027	8.29327	8.25568	8.35108	8.2609
1640	AGAP002122	P1_I9_M6	8	5	B	FALSE	1281371	AGAP002122-PA	AGAP002122	0.99	14.4273	14.1134	13.7377	13.634	14.2758	14.0019	13.8624	14.1578	14.158	13.7882	13.801	13.927	13.9687	13.8971	13.7438	14.4372	14.0971	13.8092	13.6695	13.7016	13.8189	13.7341	13.7567	13.6239	13.7729	13.8266	13.8956	13.9614	13.825	13.7827	13.7775	13.6072	13.7706	13.7744	13.7545	13.8038	13.6545	13.6282	13.55	14.0793	13.9034	14.0264	13.8839	14.1935	14.0947	13.6178	13.4927	14.2039	14.3859	14.0621	14.211	13.9567	14.0179	14.1871	14.0075	13.5129	13.5314	13.6853	13.587	13.6237	13.6059	13.9395	14.5254	13.8966	13.8401	14.3384	14.1732	13.6002	13.6578	13.6739	14.1169	14.0283	14.5117	14.2563	14.0831	14.0837	14.2497	14.394	13.9357	13.7004	13.8685	13.8071	13.7707	13.6012	14.167	14.217	13.9856	13.7196	13.8937	13.8088	14.0476	13.6804	13.7706	13.8986	13.7837	13.7273	13.7552	13.969	13.8381	14.4877	14.2959	14.1329	14.0243	13.8099	13.722	13.921	13.7602	14.1632	14.0818	13.9628	14.0397	13.9138	13.8073	14.0177	14.0161
1641	AGAP002123	P1_I9_M2	7	5	B	FALSE	1281346	AGAP002123-PA	AGAP002123	0.92	10.6658	10.7663	9.56342	9.47264	10.4852	10.7241	10.8812	10.8746	10.932	10.6246	10.6677	10.4779	10.6152	9.49271	9.61789	10.8392	10.9444	9.98717	10.3728	10.6797	10.5791	10.1002	10.269	10.6217	10.5962	11.0204	10.9644	10.757	10.7506	10.6143	10.7414	9.89695	10.0489	10.2229	10.2979	10.847	10.8197	9.84023	9.86553	10.3412	10.3982	10.0492	9.75262	10.6829	10.7073	9.50167	9.60107	10.9274	10.906	10.7797	10.7645	10.8847	10.8607	10.3662	10.313	9.73563	9.80388	9.59965	9.5089	9.8972	9.92014	9.42079	9.13347	9.53521	9.48353	10.7634	10.8324	9.5557	10.3493	10.3459	10.6559	10.5774	10.7879	10.584	10.5022	10.5897	10.69	10.5943	9.65705	9.47434	9.68431	9.4395	9.55327	9.5708	10.4832	10.6537	9.36327	9.69912	10.3751	10.2745	9.51301	9.5952	9.87088	9.54742	9.46397	10.2843	10.2433	9.54475	9.49585	10.6131	10.6494	10.5909	10.4651	9.64744	9.49104	9.39805	9.50555	10.4669	10.4075	10.3765	10.4644	10.5495	10.3955	10.8427	10.7676
1642	AGAP002124	UNCLASSIFIED	UNCLASSIFIED	UNCLASSIFIED	UNCLASSIFIED	FALSE	NA	NA	AGAP002124	NA	6.04162	6.20222	6.55213	6.34773	6.42741	6.27448	6.5255	6.2611	6.02917	6.31598	6.08299	6.27339	6.28393	6.17219	6.44821	6.17982	6.09496	6.52828	6.28564	6.30007	6.21739	6.49331	6.42806	6.39414	6.56313	6.08918	6.10752	6.2026	6.47326	6.38897	6.13907	6.51384	6.19678	6.44184	6.26181	6.24779	6.23763	6.27561	6.44351	6.40822	6.21723	6.52273	6.53951	6.4041	6.36686	6.52112	6.63784	6.20383	6.11967	6.13419	6.05049	6.2711	6.08032	6.47516	6.55082	6.48512	6.34823	6.66941	6.42279	6.61236	6.33834	6.13777	6.23699	6.35448	6.46442	6.13584	6.259	6.52276	6.41112	6.32847	6.66195	6.206	6.09386	6.12797	6.3053	6.55152	6.29492	6.35169	6.45934	6.85178	6.31937	6.29285	6.67332	6.25589	6.50219	6.3512	6.37823	6.04039	6.62155	6.14485	6.6122	6.38352	6.83934	6.43387	6.33419	6.49956	6.27909	6.46138	6.33689	6.27939	6.52048	6.44655	6.43528	6.73829	6.50567	6.53253	6.35887	6.43387	6.51689	6.42624	6.35044	6.41298	6.26434	6.39586	6.21922
1643	AGAP002127	P1_I9_M3	2	2	A	FALSE	1281358	AGAP002127-PA	AGAP002127	0.83	10.14	10.3817	10.1423	10.2431	10.1176	10.2538	10.5282	10.1306	10.5044	10.0816	10.5278	10.1105	10.2379	10.3172	10.6073	10.2083	10.3626	10.2225	10.4642	10.2139	10.4597	10.289	10.5319	10.1863	10.5211	10.253	10.3827	10.1306	10.428	10.4067	10.5907	10.4763	10.4546	10.2032	10.2876	10.2677	10.5009	10.4739	10.6337	10.1135	10.3756	10.2346	10.3494	10.156	10.3052	10.7331	10.7796	10.2521	10.4407	10.1622	10.5467	10.2122	10.4995	10.123	10.4796	10.2725	10.6336	10.0597	10.2932	10.5529	10.6601	10.1389	10.4292	10.108	10.2102	10.1635	10.3577	10.4638	10.1907	10.5915	10.021	10.4453	10.2073	10.3933	9.94217	10.3954	10.0098	10.314	10.1061	10.1198	10.0453	10.2907	10.0687	10.3925	10.0708	10.3667	10.1287	10.2824	10.152	10.5616	10.2072	10.5148	10.7672	10.23	10.2957	10.1486	10.4853	10.2292	10.1988	10.0678	10.3542	10.0488	10.4203	9.98098	10.2028	10.1288	10.2737	10.1583	10.5767	10.1504	10.3253	10.1765	10.4702	10.225	10.6028
1644	AGAP002128	P1_I9_M1	19	1	E	FALSE	1281345	AGAP002128-PA;AGAP002128-PB	AGAP002128	0.93	10.2883	10.1706	11.3341	11.1274	10.7881	10.1893	10.0431	10.1497	9.99877	10.3919	10.2752	10.3537	10.2408	11.746	11.3643	10.1541	10.095	10.4886	10.1479	10.1119	10.0467	10.5589	10.0925	10.3313	10.0908	10.0685	10.0229	10.0865	10.1208	10.31	9.94473	10.3759	10.2821	10.6908	10.5844	10.0858	9.97201	10.5023	10.457	10.5907	10.0806	10.7187	10.5815	10.5469	10.0951	10.6673	10.5624	10.1742	10.2208	10.3116	10.2481	10.3285	10.0761	10.4804	10.1344	10.4969	10.3406	11.5447	11.1537	10.6496	10.5903	11.731	11.2767	11.3978	11.15	10.4169	10.1054	10.7513	10.3473	10.3964	10.8116	10.5188	10.6374	10.1839	10.4708	10.0495	10.7184	10.2	11.6656	11.1299	11.6945	11.1372	11.8413	11.2771	10.7779	10.2135	11.7198	11.2643	10.5352	10.3074	12.0648	11.5345	10.5445	11.9936	11.2825	10.414	10.4501	11.7075	11.1202	10.5117	10.0623	10.4238	10.2404	11.847	11.2741	11.5952	11.1706	10.5278	10.2726	10.5252	10.3642	10.4795	10.2833	10.1061	10.0023
1645	AGAP002129	P2_I6_M2	4	2	A	FALSE	1281347	AGAP002129-PA	AGAP002129	0.85	9.70928	9.85538	8.97925	9.11992	9.82956	9.67675	9.84404	9.52022	9.59975	9.70693	9.87603	9.55219	9.74528	8.8853	9.38254	9.54433	9.50824	9.72355	9.6922	9.66284	9.7635	9.61199	9.69476	9.38097	9.74936	9.69233	9.73233	9.55336	9.60938	9.6829	9.71692	9.88107	9.7604	9.37315	9.5549	9.70297	9.75935	9.68339	9.82337	9.57541	9.68467	9.69969	9.53056	9.44443	9.53526	9.78151	9.86444	9.32014	9.73799	9.368	9.79863	9.67905	9.78634	9.37078	9.68659	9.59254	9.66245	8.73578	9.06638	9.76443	9.89818	8.80319	9.68477	8.5847	9.10083	9.46988	9.53418	9.51206	9.57382	9.80581	9.4812	9.56677	9.61107	9.52426	9.25054	9.39773	9.35056	9.51734	8.8447	8.78314	8.81341	9.23921	8.865	9.05479	9.25663	9.44734	8.85854	9.32772	9.56549	9.75343	8.91971	9.27098	9.80476	8.80097	9.25833	9.45758	9.89881	8.82942	9.05768	9.60473	9.65676	9.5196	9.73746	8.70276	9.18698	9.03795	9.26284	9.50246	9.66709	9.41414	9.61762	9.60729	9.95779	9.57303	9.78425
1646	AGAP002130	P1_I9_M3	2	2	A	FALSE	5667642	AGAP002130-PA	AGAP002130	0.9	8.37021	8.60692	8.22538	8.21817	8.4974	8.46541	8.57437	8.2595	8.47773	8.499	8.71128	8.32233	8.44655	8.40331	8.35278	8.23113	8.39567	8.64441	8.61436	8.49859	8.633	8.72193	8.7773	8.53442	8.85216	8.43304	8.66248	8.41936	8.58719	8.75099	8.55831	8.8281	8.69284	8.46195	8.6005	8.72328	8.62255	9.0664	9.07134	8.50955	8.60889	8.60431	8.64062	8.27889	8.42536	8.95217	9.10723	8.17363	8.41402	8.27793	8.64514	8.60342	8.43235	8.24323	8.50145	8.71256	8.86474	8.03207	8.36498	9.12638	9.08493	8.245	8.33497	7.99963	8.35971	8.13016	8.61712	8.85314	8.76636	8.90926	8.45956	8.5974	8.22119	8.37575	8.11359	8.56953	8.08848	8.25403	8.1197	8.08507	8.17191	8.16817	8.34849	8.27521	8.04001	8.40251	8.02513	8.41716	8.68289	8.92402	8.21597	8.38723	9.07929	8.06905	8.53977	8.46693	8.78548	8.02368	8.25517	8.11161	8.35441	8.14794	8.52945	7.99213	8.17165	7.97527	8.31958	8.29934	8.76759	8.4805	8.62887	8.41318	8.72549	8.29245	8.5785
1647	AGAP002131	P1_I9_M3	2	2	A	FALSE	5667643	AGAP002131-PA	AGAP002131	0.91	9.27401	9.55442	9.19006	9.27662	9.5151	9.3995	9.59729	9.12176	9.42473	9.45535	9.73392	9.38102	9.52239	9.29506	9.504	9.12096	9.29421	9.56214	9.69046	9.60094	9.47317	9.64219	9.7732	9.38286	9.77515	9.21059	9.49656	9.32022	9.55401	9.69548	9.74701	9.90411	9.50602	9.6002	9.60282	9.566	9.51759	10.0546	9.892	9.51642	9.35524	9.61058	9.678	9.2604	9.40959	10.0199	10.0145	9.14255	9.32964	9.20251	9.40087	9.32328	9.60538	9.14899	9.36339	9.6515	9.84185	8.93559	9.2377	10.0177	10.0375	9.07066	9.09336	8.83299	9.2681	8.99122	9.35293	9.87693	9.61449	9.87265	9.16369	9.60904	9.29242	9.41685	9.06353	9.42336	9.12124	9.28973	8.83134	8.99279	8.77541	9.22066	8.97945	9.34583	8.99707	9.45954	9.02486	9.48075	9.60672	9.91868	9.15686	9.52391	10.2204	9.02253	9.57136	9.56572	9.86278	8.94225	9.17318	8.98513	9.1469	9.17332	9.47249	8.80813	9.06173	9.01383	9.19922	9.23097	9.64887	9.4178	9.57583	9.47739	9.71439	9.33774	9.63523
1648	AGAP002132	P1_I9_M2	7	5	B	FALSE	1281334	AGAP002132-PA	AGAP002132	0.93	9.19137	9.10645	8.67907	8.59617	8.96458	9.21791	9.26205	9.34262	9.34089	9.08935	9.21394	9.05876	8.98923	8.49726	8.49911	9.2059	9.45599	9.01775	9.0965	9.16921	9.10442	8.95628	8.96813	9.25838	9.10025	9.36142	9.27399	9.06613	9.20037	9.02565	9.30776	8.93596	9.03651	9.20523	9.09773	9.23763	9.24351	8.99948	8.99168	9.05431	8.95071	8.98694	8.90429	9.19568	9.09138	9.05645	9.00888	9.36708	9.2687	9.32838	9.23859	9.22853	9.27436	8.7738	8.89197	8.86799	9.0186	8.70042	8.61885	9.0746	9.15268	8.53306	8.21404	8.58929	8.44421	9.22194	9.17467	9.03436	8.95126	8.95897	8.9922	9.04611	9.18536	8.93329	9.04938	8.95583	9.16089	8.9675	8.5228	8.52582	8.54028	8.50413	8.41039	8.64274	9.11576	8.91145	8.45277	8.47349	8.96365	8.90494	8.39993	8.67052	9.06554	8.56947	8.3776	9.01189	8.88234	8.61675	8.59855	9.05366	9.2599	9.09631	8.9663	8.72447	8.47939	8.41828	8.42166	8.90791	9.03607	8.96093	9.01986	8.98604	9.15633	9.18432	8.98556
1649	AGAP002133	UNCLASSIFIED	UNCLASSIFIED	UNCLASSIFIED	UNCLASSIFIED	FALSE	1281336	AGAP002133-PA	AGAP002133	NA	7.5087	7.32289	7.31059	7.04235	7.53745	7.21103	7.13006	7.29427	7.13726	6.98305	7.28478	6.98559	7.14097	7.16548	7.08147	7.28792	7.38029	6.92207	7.02079	7.2909	7.1347	7.22597	7.12164	7.16279	7.10326	7.3364	7.28236	7.33755	7.04483	7.05399	7.10377	6.97025	6.97023	7.27623	7.20804	7.2408	7.12021	7.1345	7.03817	6.85617	7.03582	7.15717	7.10479	7.13994	7.19098	6.84205	6.72557	7.31122	7.26936	7.1513	7.24038	7.23707	6.97665	7.27801	6.88722	7.04919	6.99448	6.71715	6.76872	7.1828	7.10433	7.10833	7.5296	7.10929	7.14351	7.29458	7.12331	7.23625	7.13077	6.94998	7.14604	6.89377	7.23709	7.28205	7.31896	7.15909	7.13323	7.33645	7.10729	7.19882	7.10212	6.9058	7.28218	6.84345	7.39526	7.16029	7.05393	6.94474	7.2378	7.01545	6.92476	6.9407	6.95066	6.93718	7.02127	7.09361	6.98832	7.25185	7.14749	7.3481	7.27894	7.34873	6.88189	6.93978	7.15953	7.2724	6.84595	7.22905	6.79222	7.13515	7.17378	7.17773	6.90007	7.13902	6.95161
1650	AGAP002134	UNCLASSIFIED	UNCLASSIFIED	UNCLASSIFIED	UNCLASSIFIED	FALSE	1281376	AGAP002134-PA	AGAP002134	NA	6.04162	6.12163	6.15103	5.90266	6.25662	6.23468	6.15407	6.5987	6.19985	6.46991	5.859	6.25375	6.26409	5.94321	5.71144	6.24745	6.27653	6.2532	6.20769	6.18652	6.07239	6.22334	6.12195	6.39414	6.22193	5.88787	6.07686	6.13801	6.12739	6.23755	6.19894	6.3319	6.0944	6.24127	6.17343	6.46596	6.44797	6.09421	6.24267	6.30531	6.18512	5.9865	6.20603	6.17537	6.04682	6.1631	6.20795	6.50612	6.29603	6.07845	6.3474	6.16688	6.1691	6.32527	6.18794	6.2775	6.14092	6.08181	6.11986	6.30236	6.19353	5.83676	5.30708	5.74248	5.66455	6.10415	6.33644	6.17902	6.46591	6.25541	6.33063	5.94777	6.13127	6.32859	5.82662	5.919	6.22039	6.05362	6.018	5.91471	5.91991	5.75476	5.95225	5.9052	6.22453	5.9047	6.09751	5.98702	6.19972	6.07934	5.82396	5.98771	5.99564	5.68098	5.68899	6.2122	6.10559	5.89566	5.63896	6.36307	6.13534	6.34036	6.22596	5.80153	6.01213	6.08887	5.30708	6.15944	6.21711	6.12145	6.08944	6.34227	6.00583	6.25536	6.02465
1651	AGAP002135	P1_I9_M4	16	6	D	FALSE	NA	NA	AGAP002135	0.96	9.28291	9.14489	9.78141	9.69367	9.49006	9.32729	9.19651	9.39289	9.38542	9.49166	9.42883	9.61871	9.73732	9.7277	9.59465	9.37563	9.48887	9.70748	9.68522	9.57651	9.52529	9.85233	9.77051	9.51129	9.56569	9.08601	9.10455	9.39793	9.39571	9.37414	9.26918	9.74574	9.70315	9.80856	9.71817	9.14124	9.18728	9.83003	9.84761	9.60568	9.713	9.80141	9.83701	9.50087	9.60806	9.86015	9.85617	9.12898	9.17302	9.46249	9.41803	9.19789	9.43932	9.82083	9.81023	9.94473	9.92843	9.90092	9.8837	9.89377	10.0093	9.63971	9.54671	9.89475	9.71769	9.30945	9.30078	9.93447	9.41337	9.56755	9.50845	9.82265	9.4229	9.47921	9.61674	9.50483	9.52372	9.45351	9.99544	9.99216	10.0631	9.8278	9.98798	9.82774	9.76696	9.5592	9.77642	9.75014	9.60672	9.59459	10.0018	10.0144	9.79814	10.0864	9.8304	9.62427	9.67753	9.90108	9.84922	9.5359	9.42034	9.54034	9.54721	10.3362	9.79571	9.85237	9.64717	9.55422	9.75826	9.61712	9.72218	9.60143	9.55965	9.32668	9.34289
1652	AGAP002136	UNCLASSIFIED	UNCLASSIFIED	UNCLASSIFIED	UNCLASSIFIED	FALSE	1269421	AGAP002136-PA	AGAP002136	NA	9.55286	9.28909	9.81536	9.60022	9.41223	9.50346	9.26866	9.30658	9.03744	9.41645	9.43865	9.45577	9.25092	10.1815	9.88846	9.35376	9.17184	9.74819	9.36294	9.62496	9.47979	9.58854	9.52372	9.2748	9.17258	9.24982	9.22593	9.42503	9.3538	9.58155	9.39545	9.956	9.63884	9.39385	9.16533	9.65117	9.42772	9.36252	9.31313	9.61233	9.28406	9.41381	9.36155	9.13505	9.01885	9.524	9.47492	9.14705	8.81038	9.3582	9.0234	9.47633	8.98878	9.39624	9.12963	9.48911	9.3559	9.93584	9.69891	9.26603	9.15061	10.0753	9.62677	9.83659	9.55341	9.27122	9.007	9.56285	9.39105	9.11404	9.30768	8.96775	9.23264	9.12146	9.24807	8.86114	9.2113	9.2256	9.9388	9.76714	10.2415	9.78647	10.2634	9.79602	9.30533	8.91442	9.99277	9.56301	9.52151	9.31394	10.1149	9.61426	9.10103	10.3158	9.80131	9.61275	9.34066	10.0267	9.8023	9.2882	9.01077	9.41526	9.00748	10.1851	9.84581	9.88087	9.50992	9.28389	8.99614	9.53025	9.13399	9.69514	9.37496	9.46425	9.4652
1653	AGAP002137	P1_I9_M1	19	1	E	FALSE	1269420	AGAP002137-PA	AGAP002137	0.85	8.99127	9.1234	9.39388	9.5369	8.9493	9.09812	9.00104	9.06618	8.74186	9.06855	8.91227	9.38768	9.08888	9.5692	9.48937	9.22411	9.04022	8.97946	8.99537	8.87532	8.86676	9.00375	8.7253	8.71776	8.63899	8.88438	8.92382	8.87064	8.91747	9.13616	8.61362	9.06985	8.88567	8.92936	8.8503	9.0852	8.98971	8.76139	8.58318	9.06892	8.82963	8.97839	8.99141	8.98711	8.95805	8.74553	8.58662	8.93712	9.02133	9.01781	9.10823	9.03929	8.78648	9.11868	8.98701	8.828	8.7997	9.4137	9.55217	8.63078	8.47426	9.6949	10.0124	9.44254	9.45359	9.02038	8.98006	8.85021	9.00382	8.67699	8.97616	8.8011	9.06636	8.89936	8.91538	8.98374	8.75029	8.98831	9.14694	9.18264	9.47914	9.66397	9.43623	9.48579	8.99459	9.0767	9.62846	9.56301	8.86475	8.80554	9.50024	9.43556	8.55166	9.48129	9.3323	8.92372	8.73209	9.384	9.45304	9.21896	8.99177	8.91995	8.92057	9.539	9.57806	9.53323	9.60899	9.19122	8.7945	9.09758	8.91612	8.99279	8.57246	9.1139	8.8289
1654	AGAP002138	P1_I9_M1	19	1	E	FALSE	1269419	AGAP002138-PA	AGAP002138	0.96	6.51772	6.22733	8.20817	7.79238	6.87075	6.6163	6.25684	6.33456	6.02917	6.21721	6.33856	6.79663	6.61038	8.86106	8.67693	7.18566	6.66809	6.27965	6.28564	6.20658	6.17206	6.5088	6.29877	6.63156	6.27243	6.40039	6.16526	6.2026	6.12739	6.08084	5.711	6.10146	6.19678	6.6238	6.26181	6.39892	5.70355	6.85235	6.53876	6.5355	6.57452	6.91732	6.83455	6.82513	6.50155	6.43862	6.4583	6.61975	6.47155	6.85227	6.74955	6.13852	6.22302	6.49475	6.35881	6.55057	6.47097	8.51482	8.17226	6.6515	6.33834	8.41676	7.71159	8.51396	7.95874	6.65563	6.2856	6.40863	6.17532	6.22958	6.23053	6.39963	6.35275	6.12797	6.69318	6.26423	6.29492	6.16601	8.17781	7.74428	8.66011	7.62995	8.67752	7.95652	6.94358	6.39559	8.42713	7.85908	6.28193	6.41008	9.10032	8.47414	6.73208	8.5949	8.14429	6.36733	6.10559	8.45945	7.8803	6.90427	6.29148	6.36261	6.31042	8.76691	7.9666	8.33729	7.96544	7.1078	6.66349	6.57896	6.47896	6.41298	6.14618	6.22953	6.33362
1655	AGAP002139	UNCLASSIFIED	UNCLASSIFIED	UNCLASSIFIED	UNCLASSIFIED	FALSE	1269418	AGAP002139-PA	AGAP002139	NA	6.77741	6.63713	6.81922	6.74999	6.91361	6.76733	6.66004	6.71656	6.7104	6.85906	6.64164	6.88445	6.84614	6.47471	6.7464	6.65821	6.4594	7.02775	6.93217	6.90128	6.63267	7.09732	6.77404	7.04298	7.16799	6.8816	6.59426	6.97718	6.72573	6.88175	6.44701	7.23051	6.95915	7.08113	6.99267	6.48201	6.73607	7.19583	7.08356	7.08501	6.88603	7.18939	7.17529	6.95171	6.91197	7.01818	6.9941	6.65003	6.6072	6.47992	6.55181	6.82868	6.71457	6.71994	6.89877	7.21003	7.00155	6.35737	6.6657	7.03703	7.15878	6.52023	6.50585	6.8311	6.64647	6.83259	6.79908	7.19735	7.02943	6.91091	7.0255	6.92932	6.57479	6.64705	6.86543	6.81001	6.7261	6.60609	6.79895	6.92977	6.47828	6.6975	6.44979	6.45932	6.90889	6.75464	6.53513	6.55195	6.93941	6.98917	6.5893	6.58849	7.10012	6.59001	6.42775	6.92799	6.84013	6.5276	6.5944	6.71588	6.79503	6.98315	6.78639	6.55111	6.50567	6.7713	6.90687	7.19714	6.92124	7.11574	6.9917	6.88125	6.65282	6.8285	6.78701
1656	AGAP002140	UNCLASSIFIED	UNCLASSIFIED	UNCLASSIFIED	UNCLASSIFIED	FALSE	4577199	AGAP002140-PA	AGAP002140	NA	8.13168	7.84375	7.96263	7.70413	7.95748	7.85176	7.68244	7.83868	7.4607	7.7614	7.602	7.85925	7.68588	8.24232	7.94898	7.81576	7.6167	7.7126	7.6199	7.84467	7.80536	7.73174	7.57058	7.72991	7.57009	7.93081	7.8083	7.9474	7.60373	7.83562	7.51624	7.6589	7.63066	7.67412	7.65351	7.89145	7.60349	7.7102	7.46458	7.78725	7.56658	7.68454	7.7243	7.87701	7.62834	7.71505	7.37939	7.76583	7.7344	7.91946	7.54145	7.86862	7.5724	7.78022	7.59124	7.93808	7.62206	7.7693	7.46953	7.58215	7.4786	8.09343	8.06294	7.86757	7.82925	7.68542	7.64079	7.60778	7.58373	7.5472	7.80749	7.54858	7.84075	7.74715	7.83969	7.46213	7.81159	7.80091	7.70747	7.57517	7.7813	7.81145	7.9659	7.84004	7.9491	7.58579	8.14893	8.01256	7.86804	7.53812	8.2223	7.72484	7.46357	8.08366	7.70317	7.79707	7.52935	7.99494	7.64168	7.735	7.55227	8.01152	7.80667	7.68791	7.82389	7.87628	7.74704	8.01147	7.4778	7.88109	7.71719	7.76108	7.56777	7.87047	7.449
1657	AGAP002141	UNCLASSIFIED	UNCLASSIFIED	UNCLASSIFIED	UNCLASSIFIED	FALSE	1269417	AGAP002141-PA	AGAP002141	NA	11.0253	10.8798	10.8513	10.5654	10.9045	10.8083	10.771	11.0245	10.761	10.8782	10.6996	10.7805	10.5569	10.754	10.4033	11.0419	10.6591	10.8331	10.5805	10.7975	10.6459	10.7706	10.6487	10.7969	10.4389	10.8995	10.769	10.7463	10.69	10.7543	10.7692	10.868	10.7066	10.7188	10.6694	10.8476	10.7364	10.5534	10.492	10.8608	10.7193	10.8182	10.6807	10.8619	10.7146	10.6997	10.5725	11.0058	10.8711	10.9218	10.7322	10.7664	10.6166	10.9857	10.6857	10.6895	10.4685	10.8022	10.5815	10.5943	10.4912	10.8957	10.965	10.9208	10.5508	10.9663	10.7764	10.6907	10.7802	10.6234	10.7772	10.7121	11.0296	10.7782	10.8997	10.7568	11.0301	10.985	10.9906	10.8468	11.0333	10.7593	10.992	10.6176	10.8809	10.8513	10.9847	10.5444	10.8486	10.5555	10.8536	10.4408	10.5146	10.876	10.5917	10.8296	10.6067	11.0484	10.7355	11.199	10.8818	11.0344	10.8185	11.014	10.7615	10.9057	10.5643	10.9081	10.6416	10.869	10.6134	10.8983	10.7212	10.9078	10.7601
1658	AGAP002142	P1_I9_M2	7	5	B	FALSE	NA	NA	AGAP002142	0.82	8.77118	8.87708	8.44144	8.37748	9.27963	8.7984	8.88794	8.71953	8.8031	8.83454	8.99805	8.68043	8.78962	8.4367	8.30524	8.86999	8.71986	8.94012	9.12782	8.8953	8.67135	9.01482	8.85317	9.10375	9.10025	9.00263	9.013	9.10221	9.17524	9.05041	8.82553	8.8551	9.01002	9.04145	9.18174	9.02467	8.97242	9.151	8.93598	8.79475	8.68086	8.97553	8.7733	8.97384	8.83145	9.0923	8.8065	8.93191	8.84023	8.86238	8.74273	8.78966	8.79921	8.57885	8.58737	8.94227	8.92016	8.48535	8.46372	9.03345	9.01381	8.25151	8.35033	8.2889	8.18603	8.86178	8.8669	8.94663	9.09888	8.99865	8.77616	8.69364	8.72891	8.74539	8.86128	8.81522	8.77613	8.75911	8.33253	8.38337	8.53459	8.31708	8.3842	8.3524	8.77518	8.74131	8.47795	8.39787	9.12481	9.08509	8.37751	8.49506	9.09834	8.30481	8.40194	8.94496	9.00266	8.2343	8.34329	8.59963	8.65429	8.84584	8.80299	8.31495	8.38765	8.42751	8.23111	8.86105	8.68363	8.93298	8.82588	8.92145	8.70161	8.9298	8.76956
1659	AGAP002143	UNCLASSIFIED	UNCLASSIFIED	UNCLASSIFIED	UNCLASSIFIED	FALSE	1269415	AGAP002143-PA	AGAP002143	NA	5.8052	6.78572	5.99937	6.2262	6.76396	6.14867	6.87416	6.90657	6.2249	7.20622	6.60062	7.00481	6.20156	5.8115	6.22824	6.79606	6.06886	7.01504	6.44421	6.89144	7.14375	6.94322	6.93425	7.20946	6.59834	6.68623	6.64478	6.66096	6.21442	6.86932	6.72858	6.77282	6.44429	6.26598	7.13735	6.43303	6.89706	6.70655	6.29144	7.2134	7.02166	7.0551	6.17645	6.79804	6.61989	6.75062	6.56197	6.60427	6.61982	6.56576	6.8299	6.93514	6.32126	6.7806	6.94384	6.68404	6.55894	6.25047	5.92491	6.46986	6.72464	5.76644	5.97022	6.09519	5.87016	6.78708	6.82983	6.40863	6.99729	6.73976	6.14056	6.206	6.32446	6.28282	6.79042	6.81001	6.19396	6.48722	6.33635	5.77913	6.07886	5.75476	6.15542	5.98393	6.04062	6.82813	6.04759	6.1361	7.25376	6.73799	5.93846	6.22756	6.96386	5.30708	5.84562	7.45792	6.57292	6.08177	6.00581	6.7881	6.73648	6.10813	7.10383	6.19993	5.96739	6.39996	5.84164	6.62785	6.62875	7.08605	6.66983	6.89207	7.07356	6.69244	6.54349
1660	AGAP002144	P1_I9_M2	7	5	B	FALSE	1269414	AGAP002144-PA	AGAP002144	0.93	8.3828	8.37822	7.61064	7.54008	8.15445	8.3343	8.49707	8.35634	8.48526	8.50524	8.38251	8.23529	8.09693	7.55607	7.81782	8.40797	8.41308	8.22489	8.37689	8.41135	8.35641	8.24617	8.3832	8.19845	8.25022	8.37214	8.5284	8.1788	8.25094	8.4741	8.25856	8.10419	8.12429	8.10822	8.17755	8.56153	8.50667	8.27657	8.28402	8.16072	8.08301	8.12556	8.23613	8.19346	7.96921	8.26596	8.25641	8.39237	8.53463	8.40663	8.30389	8.39307	8.38217	8.05574	8.06991	8.29195	8.3433	7.70795	7.75271	8.24412	8.26231	7.5124	7.50143	7.31235	7.44298	8.31298	8.09368	8.0918	8.22862	8.15726	8.16946	7.97461	8.32971	8.18515	8.17829	8.14626	8.31903	8.2233	7.77593	7.41984	7.48551	7.54984	7.84127	7.69849	8.06423	8.04016	7.48009	7.71824	8.26677	8.426	7.62255	7.48741	8.33766	7.50398	7.64166	8.17661	8.51523	7.64356	7.52601	8.22493	8.07546	8.30823	8.24433	7.71046	7.46262	7.59588	7.70038	8.25124	8.03036	8.12461	8.09428	8.24837	8.34377	8.28321	8.40924
1661	AGAP002145	UNCLASSIFIED	UNCLASSIFIED	UNCLASSIFIED	UNCLASSIFIED	FALSE	1269413	AGAP002145-PA	AGAP002145	NA	9.38142	9.41224	10.1168	10.07	9.6322	9.57239	9.19188	9.5064	9.40521	9.86916	9.6135	9.87199	9.91485	10.2068	10.1563	9.35651	9.21577	10.1531	9.98138	10.0124	9.92724	10.4348	10.1243	9.71875	9.82692	9.6304	9.40303	9.78737	9.75528	9.96569	9.71154	9.96971	9.87115	9.52157	9.62395	9.51048	9.40434	9.65911	9.49323	10.0428	9.84503	9.61242	9.60322	9.23619	9.2185	9.68937	9.59114	9.44751	9.40042	9.71812	9.48106	9.50353	9.51807	10.163	10.1591	10.1207	9.897	10.161	10.2102	9.64697	9.68664	10.3447	10.1529	10.274	10.2323	9.66472	9.6598	9.91508	10.3722	10.41	9.81211	9.92846	9.98959	10.0455	9.96636	9.73495	10.1769	10.1652	10.5144	10.4104	10.7926	10.5618	10.5899	10.5594	9.84025	10.0162	10.4685	10.5955	10.262	9.92968	10.4116	10.4724	9.37283	10.5176	10.5194	10.4356	10.2159	10.7086	10.5864	10.105	9.85222	9.89799	10.0752	10.8487	10.5305	10.2455	10.2967	9.76818	9.85355	9.8568	9.80646	10.108	10.0983	9.83558	9.66468
1662	AGAP002146	UNCLASSIFIED	UNCLASSIFIED	UNCLASSIFIED	UNCLASSIFIED	FALSE	1269412	AGAP002146-PA	AGAP002146	NA	6.48009	6.50098	6.9917	6.76504	6.64572	6.49178	6.34828	6.86547	6.44173	6.5745	6.66156	6.66328	6.77702	6.90555	6.82471	6.65821	6.47584	6.64105	6.69961	6.68616	6.61849	6.8242	6.74917	6.79903	6.6155	6.40039	6.44571	6.6092	6.5134	6.51877	6.64298	6.84249	6.72528	6.70394	6.57668	6.28811	6.36055	6.66685	6.72129	6.75023	6.63646	6.74559	6.90816	6.71256	6.69186	6.82732	6.80675	6.45313	6.5002	6.53231	6.51773	6.59661	6.52806	6.5328	6.85186	6.79009	6.63009	6.94832	6.94999	6.61236	6.71169	6.90808	6.63114	7.00872	7.00016	6.5451	6.68417	6.81766	6.72978	6.62608	6.53336	6.71843	6.32446	6.70936	6.60483	6.75561	6.48682	6.48722	7.12316	6.91076	7.0854	6.8527	7.01641	6.97611	6.67504	6.85623	6.79071	7.02027	6.76221	6.59667	6.9417	6.9407	6.51891	6.98875	6.66383	6.82906	6.70364	7.08909	6.75191	6.55493	6.62575	6.34036	6.80288	7.2139	7.0348	6.85074	6.6774	6.8063	6.55557	6.87867	6.7185	6.37831	6.56129	6.37393	6.59366
1663	AGAP002150	P1_I9_M1	19	1	E	FALSE	NA	NA	AGAP002150	0.9	9.76895	9.62734	10.8765	10.7273	9.84279	10.0074	9.66056	10.0941	9.98045	10.211	9.80389	10.2772	10.2209	10.7911	10.7071	10.1109	10.1161	10.1544	10.04	10.0483	9.96659	10.2221	10.0622	10.2258	10.0844	9.76977	9.5195	9.98962	9.79697	9.92892	9.75574	10.1883	10.1478	10.2538	10.1385	9.79614	9.69258	10.1691	10.2003	10.0317	10.0603	10.1972	10.2932	10.2899	10.0809	10.2861	10.3246	9.98949	9.78805	10.2746	9.99911	9.85062	9.91107	10.4423	10.2502	10.409	10.2277	10.9683	10.8515	10.2661	10.4246	10.7082	10.0844	10.9307	10.5799	9.99095	10.0549	10.4407	10.0101	9.92044	10.1768	10.3044	10.0582	10.0208	10.3509	10.0495	10.261	9.976	10.938	10.791	11.0502	10.8331	10.9675	10.8389	10.4485	10.1233	10.8423	10.7106	10.1158	10.0118	10.9856	10.9801	10.1364	10.9838	10.7684	10.1105	10.0008	10.891	10.6764	10.0927	10.0905	10.1913	10.0407	11.2156	10.865	10.7904	10.6704	10.293	10.3182	10.3132	10.1363	10.0862	9.99118	9.99611	9.72182
1664	AGAP002151	P1_I9_M2	7	5	B	FALSE	1269407	AGAP002151-PA	AGAP002151	0.98	10.2299	10.2811	8.79016	8.72627	9.80273	10.1565	10.2076	10.1984	10.1908	10.3836	10.2983	9.94925	9.92423	8.78898	8.7208	10.1636	10.1798	9.94519	10.0262	10.2296	10.098	9.77918	9.87278	9.95819	9.94945	10.3993	10.4002	10.1828	10.1736	10.3601	10.2266	9.45511	9.68051	9.59664	9.68983	10.3938	10.3225	9.67629	9.6515	9.95551	9.74667	9.7639	9.58938	9.68743	9.59021	9.33245	9.39032	10.3111	10.2542	10.1362	10.1672	10.2967	10.2415	9.62507	9.57716	9.31752	9.45271	8.71568	8.64927	9.65646	9.72598	8.7631	8.51586	8.68673	8.61762	9.99972	9.94521	9.27791	10.0895	9.94808	9.57514	9.63093	9.82242	9.76057	9.62246	9.61564	9.8528	9.76865	8.68049	8.51448	8.66533	8.71433	8.67034	8.67824	9.54538	9.70961	8.60325	8.55688	10.1806	10.0014	8.73491	8.63807	9.62943	8.5011	8.41396	10.0051	10.0841	8.56624	8.5171	9.94143	9.8921	10.0383	9.91707	8.80304	8.61119	8.6004	8.67815	9.66156	9.57167	9.88479	9.91872	10.239	10.1681	10.2706	10.3214
1665	AGAP002152	UNCLASSIFIED	UNCLASSIFIED	UNCLASSIFIED	UNCLASSIFIED	FALSE	NA	NA	AGAP002152	NA	9.89297	9.57388	10.3023	10.2844	10.0494	10.0017	9.72755	10.1164	9.8682	10.1102	9.82274	10.1225	10.0104	10.0127	9.90586	9.86115	9.94928	10.2523	9.96419	9.96302	9.87929	10.1228	10.0925	10.3642	10.1363	10.0945	9.77897	10.1239	10.0019	9.98628	9.77305	10.1623	9.9565	10.4704	10.3888	9.88484	9.73913	10.2639	10.0904	10.078	10.0712	10.4458	10.3668	10.3798	10.334	10.3442	10.1917	10.0894	9.75966	10.2452	9.91448	10.0716	9.92268	10.3094	10.2937	10.4099	10.3215	10.3937	10.3726	10.4391	10.4373	10.1163	9.6048	10.463	10.3532	10.1622	10.1013	10.5507	9.99176	9.82478	10.2239	10.2938	10.1175	10.0299	10.4687	10.3719	10.364	9.96037	10.5377	10.576	10.4918	10.1866	10.1731	10.0294	10.4512	10.1623	10.0332	10.0841	10.0113	9.89964	10.2306	10.317	10.2498	10.381	10.2583	10.0594	9.79692	10.3301	10.2719	10.1202	10.1231	10.1168	9.97704	10.5229	10.2204	10.201	10.0922	10.366	10.3078	10.1883	9.97334	10.0925	9.89123	10.1189	9.77529
1666	AGAP002153	P1_I9_M2	7	5	B	TRUE	1269405	AGAP002153-PA	AGAP002153	0.96	9.79245	9.81287	9.18718	9.09421	9.72268	9.77828	9.84109	9.77028	9.78014	9.72427	9.6135	9.70509	9.55146	9.08669	8.95277	9.91058	9.7429	9.6876	9.55722	9.78746	9.62268	9.59149	9.53483	9.75132	9.63779	9.98909	9.94047	9.72211	9.77211	9.72643	9.79355	9.45511	9.52479	9.6284	9.74458	9.90051	9.89038	9.60928	9.61309	9.56517	9.53394	9.49778	9.48213	9.57982	9.54147	9.45804	9.61683	9.88474	9.72213	9.70274	9.76182	9.82316	9.69786	9.54395	9.46908	9.57821	9.57598	9.17818	9.09599	9.47832	9.50627	9.0743	8.91544	9.07065	9.06158	9.83135	9.65226	9.47275	9.54717	9.70021	9.71785	9.56677	9.68927	9.4925	9.57404	9.47818	9.60842	9.5733	9.14694	9.30197	9.25002	8.99898	9.20886	9.14849	9.55882	9.48759	9.04592	9.17518	9.74101	9.49647	9.13053	9.15842	9.82768	9.12682	9.06039	9.65508	9.64794	9.23539	8.97513	9.54497	9.57192	9.63275	9.6859	9.16945	9.04858	9.09365	9.0923	9.50246	9.54235	9.59791	9.62856	9.63192	9.58419	9.77512	9.66791
1667	AGAP002154	P3_I5_M3	13	4	C	FALSE	NA	NA	AGAP002154	0.91	9.89586	10.1306	10.6717	10.7122	10.2698	10.2599	10.3017	10.0044	10.5565	10.2157	10.407	10.2718	10.3342	10.8649	10.8305	9.88608	10.3085	10.2791	10.3119	10.5077	10.4639	10.3555	10.5342	10.401	10.8856	10.1215	10.0637	10.1508	10.374	10.1504	10.495	10.4334	10.2311	10.374	10.3468	10.1365	10.327	10.7067	10.8019	10.1975	10.5153	10.3258	10.8199	10.1941	10.4418	10.8918	11.1069	10.0093	9.98787	10.0991	10.1411	10.0039	10.6246	10.0178	10.3283	10.6521	10.8529	10.7831	10.7547	10.7629	11.1073	10.6765	10.4487	10.7557	10.7986	10.0128	9.99071	10.5116	10.3191	10.8155	10.1798	10.7144	10.1207	10.2918	10.3417	10.5274	10.0432	10.2285	10.8243	10.9471	10.8368	10.6146	10.8992	10.9358	10.1812	10.4565	10.566	10.8003	10.3055	10.761	10.9363	10.6863	11.1569	10.8729	10.6417	10.4624	10.7762	10.92	10.8567	10.1172	10.1898	10.1649	10.4238	10.7589	10.7022	10.7654	10.7701	10.2174	10.8573	10.4656	10.8873	10.2963	10.6016	9.99472	10.5773
1668	AGAP002155	UNCLASSIFIED	UNCLASSIFIED	UNCLASSIFIED	UNCLASSIFIED	TRUE	1269402	AGAP002155-PA;AGAP002155-PB	AGAP002155	NA	10.764	11.0413	11.2853	11.1375	10.7735	10.871	11.0346	10.9881	11.1	10.8378	11.1074	10.841	10.8782	11.0958	11.1351	10.7658	10.8853	10.7079	10.8681	10.8712	10.954	10.5835	10.9864	10.7213	11.0476	11.1087	10.9518	10.8468	10.976	10.697	11.085	10.7657	10.8094	10.7655	10.7311	10.8808	10.7865	10.639	10.9525	10.8098	10.8785	10.705	10.8835	11.0979	11.087	10.8515	11.0516	10.9261	10.9076	10.9038	10.7092	10.7696	11.1281	10.7922	10.9167	10.6843	11.1237	11.2948	11.129	10.6537	11.2507	11.2071	10.9314	11.2699	11.2108	11.024	10.9831	10.6735	10.7506	11.1997	11.0738	11.107	11.0111	11.1151	11.0091	10.9503	10.9202	11.0137	11.1899	11.2647	11.1576	10.9977	11.1977	11.1088	10.972	10.9601	11.0327	11.1111	10.8979	11.0141	11.1682	11.0996	11.0525	11.0316	11.0449	10.9617	11.0696	11.3053	11.3002	10.983	10.9101	10.9831	11.0151	11.304	10.9563	11.279	11.1216	11.0012	11.0497	10.8723	10.8896	10.801	10.9977	10.8787	10.9465
1669	GPRGNR1	UNCLASSIFIED	UNCLASSIFIED	UNCLASSIFIED	UNCLASSIFIED	FALSE	1269400	AGAP002156-PA	AGAP002156	NA	10.2402	10.28	9.5068	9.52926	9.85426	10.4167	9.94494	10.3239	10.0245	10.3819	10.1026	10.1015	9.9543	9.91943	9.67624	10.0375	9.93625	9.91909	10.0026	10.1684	10.3001	9.80483	9.9799	10.0347	9.93094	10.345	10.1868	9.76012	9.64087	10.0141	10.1546	9.75844	9.90277	9.64919	9.64477	10.1273	10.1686	9.62706	9.74	9.76017	9.94222	9.99257	10.1391	9.82776	9.8271	9.876	9.921	10.2206	9.83869	10.2891	10.0476	10.0611	10.1788	10.1154	9.98924	9.96931	9.8745	8.95283	9.57856	9.56872	9.93818	9.70428	9.34929	9.63333	9.55576	10.0764	9.83309	9.90107	10.0745	10.0252	10.0244	9.94018	10.248	10.1615	10.225	9.90082	9.96308	10.0344	9.49794	9.13933	9.56753	9.27859	9.84034	9.34583	9.96771	9.86876	9.62567	9.39989	10.2656	10.0839	9.9161	9.52894	10.0019	9.56029	9.64631	10.5198	10.1585	9.81526	9.76082	10.2477	10.0322	10.2312	10.01	9.21215	9.19893	9.49682	9.51646	10.1019	9.92186	10.1283	10.0607	10.1804	10.2459	10.184	9.76928
1670	AGAP002157	P1_I9_M1	19	1	E	FALSE	1269399	AGAP002157-PA;AGAP002157-PB	AGAP002157	0.95	9.59982	9.41617	11.2388	11.2314	9.92903	9.71258	9.43064	9.57043	9.45732	9.75444	9.51488	10.0459	9.84497	11.3304	11.5374	9.5395	9.59684	10.1412	9.94095	9.6795	9.56162	10.3363	9.82191	10.0479	9.92087	9.54272	9.33566	9.93642	9.60187	9.61999	9.33604	10.1248	9.84696	10.1114	9.92188	9.61654	9.51957	10.038	10.0281	10.0367	9.76805	10.0654	10.0057	10.0366	9.95188	10.285	10.041	9.59106	9.49542	9.79993	9.60103	9.4486	9.27889	10.1319	9.99524	10.2576	9.93346	11.3548	11.3595	10.0219	10.0497	11.2145	10.8066	11.2209	11.1194	9.84277	9.71148	10.327	10.2528	9.93651	10.0734	10.0542	9.88095	9.97159	10.235	9.93324	10.1636	10.0431	11.3347	11.3277	11.4732	11.2053	11.6248	11.53	10.1271	9.93566	11.2728	11.3336	10.2775	9.6278	11.6047	11.4656	9.78649	11.554	11.5176	10.2272	9.73964	11.3705	11.3417	10.1443	9.72382	10.0593	9.83708	11.4264	11.2853	11.2291	11.2127	10.1192	9.84238	10.2944	9.91091	9.90332	9.62419	9.60449	9.45024
1671	AGAP002159	P1_I9_M1	19	1	E	FALSE	NA	NA	AGAP002159	0.97	11.1474	10.9504	12.9678	12.7415	11.4586	11.2236	11.0256	11.3803	11.2173	11.3429	11.0733	11.4834	11.4341	12.9336	12.9149	11.2068	11.2491	11.4265	11.3351	11.1958	11.1786	11.5324	11.3355	11.4825	11.2314	11.006	10.8637	11.2332	11.1486	11.1646	11.0068	11.5497	11.4137	11.7819	11.6423	10.939	10.9082	11.7034	11.5664	11.4847	11.2874	11.6911	11.6389	11.6566	11.5056	11.7271	11.7311	11.2844	11.1526	11.4413	11.3068	11.0495	10.9924	11.6893	11.4921	11.8038	11.6102	13.0015	12.8262	11.6246	11.6261	12.8337	12.3766	12.977	12.6868	11.4332	11.4295	11.837	11.3323	11.2882	11.736	11.7174	11.5282	11.4977	11.8715	11.6599	11.6548	11.4817	12.9045	12.6871	13.0368	12.5678	13.1222	12.8296	11.8361	11.7398	12.9012	12.6456	11.5366	11.3329	13.097	12.852	11.4685	13.0529	12.7591	11.5133	11.2327	12.9792	12.6565	11.5708	11.4601	11.4937	11.4209	13.0682	12.6447	12.8974	12.5811	11.8649	11.7886	11.7445	11.5807	11.3612	11.1639	11.0956	10.9761
1672	AGAP002161	UNCLASSIFIED	UNCLASSIFIED	UNCLASSIFIED	UNCLASSIFIED	FALSE	1269396	AGAP002161-PA;AGAP002161-PB	AGAP002161	NA	10.912	11.2155	10.3799	10.622	11.0751	11.1345	11.4987	11.1116	11.4195	11.1593	11.3003	11.1238	11.1477	10.0384	10.2729	10.9184	11.4148	11.5669	11.48	11.5151	11.3392	11.4089	11.2702	11.269	11.1817	11.3045	11.5648	11.2991	11.4123	11.3902	11.4006	11.6484	11.4408	11.2606	11.3369	11.1138	11.3718	11.2658	11.3388	11.2334	11.3709	11.014	11.1878	10.8019	11.2554	11.3279	11.3496	11.0465	11.3245	11.1591	11.4304	11.2005	11.2067	11.3726	11.4315	11.2359	11.3973	10.7578	10.8039	11.3951	11.3501	10.3357	10.4731	10.7126	10.8934	10.9958	11.374	11.2655	11.374	11.2148	10.9156	11.3494	11.1738	11.4388	11.0128	11.1872	11.3079	11.5275	10.9645	11.3819	10.8287	10.9629	10.4369	10.9212	10.8286	10.9722	10.3705	10.7735	11.2551	11.1888	10.1739	10.5657	10.859	10.4626	10.6568	11.4556	11.2675	10.7609	10.8477	11.1278	11.5454	11.371	11.3227	10.982	11.0528	10.1997	10.5011	10.9081	11.0504	11.0474	11.157	11.1316	11.195	11.0433	11.285
1673	AGAP002162	P1_I9_M2	7	5	B	TRUE	1269395	AGAP002162-PA	AGAP002162	0.88	7.65842	7.52022	6.7494	6.77989	7.51167	7.51591	7.48397	7.23412	7.19725	7.48378	7.66414	7.62941	7.47579	6.93167	6.64437	7.40515	7.52718	7.48731	7.66481	7.64349	7.53601	7.44268	7.55766	7.46578	7.60796	7.42586	7.60152	7.54124	7.627	7.4134	7.78072	7.50242	7.57724	7.3501	7.42103	7.59342	7.30885	7.37855	7.50514	7.6404	7.44038	7.42123	7.46947	7.28499	7.14479	7.42234	7.19031	7.268	7.43713	7.4157	7.21256	7.58267	7.5094	7.2877	7.34491	7.34454	7.39625	6.5396	6.76872	7.39103	7.50594	6.49382	6.79487	6.70168	6.64647	7.47402	7.42658	7.30156	7.47711	7.73943	7.23956	7.34084	7.27374	7.27269	7.148	7.35392	7.386	7.38691	6.71253	6.6291	6.66445	6.67646	6.56771	6.59185	7.28814	7.33091	6.87824	6.52362	7.73763	7.60509	6.65653	6.54112	7.35357	6.74641	7.18109	7.59717	7.62219	6.80671	6.75191	7.36988	7.27894	7.43629	7.5475	6.63544	6.7744	6.78764	6.83019	7.09616	7.1766	7.3713	7.63524	7.71139	7.66029	7.422	7.45689
1674	AGAP002166	P2_I6_M2	4	2	A	FALSE	1269389	AGAP002166-PA	AGAP002166	0.84	11.2143	11.35	11.0984	11.0078	11.2947	11.2218	11.3896	11.3959	11.4616	11.2434	11.3236	11.1842	11.4052	11.1359	11.268	11.4079	11.4019	11.1744	11.2859	11.1883	11.1709	11.2508	11.5077	11.2603	11.4908	11.3223	11.3202	11.3017	11.3319	11.2302	11.2993	11.2705	11.2042	11.2734	11.3047	11.1809	11.209	11.3457	11.4142	11.1493	11.3613	11.3331	11.3499	11.4411	11.3816	11.4096	11.3787	11.4886	11.4328	11.3609	11.3741	11.2574	11.4	11.147	11.1797	11.1927	11.3508	10.9641	11.1062	11.527	11.5092	11.0534	10.7087	11.0293	10.9399	11.3182	11.4017	11.2042	11.3063	11.465	11.4415	11.3567	11.3199	11.4077	11.3098	11.4029	11.3226	11.2774	11.026	10.9983	10.9574	10.9758	11.0062	11.0273	11.3236	11.4616	10.9749	11.0716	11.2182	11.4762	10.9476	11.0542	11.5474	10.8954	10.9247	11.2399	11.3944	10.941	10.9138	11.3492	11.284	11.2409	11.3171	10.8523	10.951	11.121	11.1095	11.331	11.4532	11.2666	11.3934	11.2559	11.3992	11.3752	11.3855
1675	AGAP002167	UNCLASSIFIED	UNCLASSIFIED	UNCLASSIFIED	UNCLASSIFIED	FALSE	1269387	AGAP002167-PA;AGAP002167-PB	AGAP002167	NA	10.4759	10.4377	10.3416	10.1604	10.4511	10.4118	10.3697	10.3941	10.2907	10.3246	10.3755	10.2253	10.1892	10.3468	10.1785	10.4173	10.2599	10.1623	10.296	10.275	10.2497	10.1816	10.192	10.2601	10.1804	10.37	10.4216	10.2233	10.2691	10.3079	10.3119	10.137	10.1943	10.2241	10.2327	10.3698	10.3315	10.2188	10.0967	10.2966	10.1606	10.1738	10.0992	10.3838	10.2137	10.0242	10.0841	10.3447	10.4466	10.2441	10.2942	10.3932	10.2781	10.2151	10.2642	10.1735	10.1434	10.2347	10.0932	10.1122	10.0127	10.3251	10.6021	10.3402	10.1493	10.4049	10.2206	10.2182	10.2279	10.178	10.3308	10.1448	10.4853	10.2886	10.3451	10.3061	10.3211	10.3444	10.3302	10.0823	10.4172	10.2653	10.2299	10.2313	10.3604	10.3241	10.6409	10.2133	10.3223	10.2843	10.349	10.2395	10.1507	10.3839	10.2698	10.2895	10.2515	10.2708	10.1819	10.4383	10.3361	10.2757	10.192	10.3809	10.2944	10.2836	10.2268	10.3035	10.1486	10.3239	10.2218	10.2999	10.2075	10.4368	10.3806
1676	AGAP002168	P2_I6_M4	5	2	A	FALSE	5667703	AGAP002168-PA	AGAP002168	0.87	6.65554	6.40523	6.3059	6.25194	6.92755	6.72745	6.50735	6.48569	6.36124	6.90188	6.73773	6.76184	6.72843	6.01689	6.30785	6.4996	6.53898	7.15938	6.74707	6.49073	6.80173	7.04183	6.84547	6.88617	6.97481	6.37635	6.3396	6.62238	6.6072	6.75077	6.66066	7.01769	6.85433	7.14612	6.90769	6.74667	6.54705	7.02165	6.8506	6.84346	6.6758	7.01908	6.73937	6.60344	6.52226	7.31806	7.0462	6.29509	6.18292	6.44335	6.32637	6.54339	6.52806	6.85205	6.59725	6.83953	6.77668	6.12761	6.34045	7.09917	6.93527	6.17716	6.28077	6.48429	6.23899	6.46405	6.45221	6.8964	6.71597	6.75506	6.6885	6.39963	6.43265	6.37209	6.74288	6.37933	6.48682	6.45045	6.23145	6.11764	6.20818	6.11703	6.26522	6.32899	6.68942	6.73934	6.09751	6.1361	6.75016	6.78655	6.118	6.22756	6.88235	6.13411	6.15144	6.81607	6.7896	6.22844	6.51593	6.33606	6.52048	6.52365	6.66349	6.42629	6.16644	6.55298	6.4079	6.71262	6.87983	7.0031	7.01945	6.80252	6.73704	6.4382	6.67222
1677	AGAP002169	UNCLASSIFIED	UNCLASSIFIED	UNCLASSIFIED	UNCLASSIFIED	FALSE	1269385	AGAP002169-PA	AGAP002169	NA	9.78466	10.1531	10.0535	9.84886	10.1325	10.0096	10.2179	9.7301	10.1184	9.69751	10.0299	9.75992	9.99602	9.99199	9.85139	9.88988	10.0713	9.92527	10.121	9.82824	10.1508	9.8755	10.1789	9.87469	10.1487	9.90174	10.1604	9.79227	10.1787	10.0573	10.1585	9.82333	10.2134	9.96034	10.0207	9.90171	10.0397	9.94076	10.123	9.94372	10.3163	10.0533	10.2437	9.96096	10.0894	10.0745	10.1799	9.70492	9.98888	9.83844	10.0814	9.9709	9.99043	9.82395	10.055	9.87749	10.07	9.8876	9.9199	10.1191	10.2216	9.93097	10.5073	10.0514	9.9532	9.79987	9.99667	10.003	9.93258	10.212	9.88965	10.0398	9.92647	10.192	9.87187	10.1043	9.8528	10.0406	10.1006	9.7836	10.0433	9.99495	9.92954	9.88312	10.0172	10.2159	10.1521	9.94662	9.84181	10.2141	9.9161	9.85149	10.0541	9.88251	9.84143	9.88034	10.355	10.1099	9.92313	9.92764	10.0136	9.89068	10.2535	10.0657	10.0035	10.1034	9.99898	10.0293	10.2402	9.94427	10.0975	9.87934	10.2581	9.89211	10.3924
1678	AGAP002170	P1_I9_M1	19	1	E	FALSE	1269384	AGAP002170-PA	AGAP002170	0.98	11.6064	11.2824	13.2912	12.9657	11.8668	11.307	10.9707	11.6391	11.3611	11.1515	10.9113	11.3217	11.1833	13.5785	13.2551	11.8354	11.4667	11.1303	10.8796	10.966	10.918	11.1455	10.8916	11.37	11.0236	11.1575	10.9192	11.3999	11.0515	10.8888	10.6941	11.1674	11.0727	11.5972	11.4185	11.0337	10.887	11.3187	11.1703	11.4652	11.1058	11.753	11.5728	11.8251	11.4928	11.2901	11.0887	11.6786	11.5919	11.6745	11.5529	11.2193	11.0556	11.7164	11.3085	11.352	11.1049	13.2628	12.9224	11.1258	11.1009	13.5502	13.7988	13.4117	13.0193	11.8021	11.374	11.4741	11.2201	11.036	11.8916	11.6321	12.0259	11.6049	11.9482	11.7116	11.872	11.7325	13.3851	12.97	13.4799	13.0902	13.4448	13.0328	12.1187	11.7323	13.7745	13.0355	11.405	10.9189	13.6394	13.1468	11.2268	13.5356	13.0548	11.1733	10.986	13.5228	13.0736	12.0115	11.5914	11.5161	11.288	13.5098	13.1201	13.4548	12.9799	11.9158	11.5684	11.611	11.3906	11.1552	10.9113	11.1721	10.921
1679	AGAP002171	P1_I9_M2	7	5	B	FALSE	1269383	AGAP002171-PA	AGAP002171	0.86	11.1468	11.1173	10.5304	10.2582	10.7465	11.0612	11.0746	11.2127	11.2318	11.0331	11.1235	10.9048	10.7951	10.5469	10.7348	11.3129	11.0668	10.7965	10.8978	10.8723	11.2002	10.7608	11.1327	10.7236	10.7886	11.0443	11.0055	10.992	10.9356	10.9922	11.2807	10.7751	10.8713	10.6277	10.7178	11.0017	11.0029	10.6779	10.8476	10.5316	10.9068	10.6764	10.6648	10.6812	10.7684	10.5626	10.831	11.3061	11.0799	11.1726	11.0464	11.0581	11.2043	10.8811	10.7873	10.5838	10.7345	10.4155	10.2632	10.911	10.9491	10.6585	10.168	10.0331	10.0496	11.0794	10.9429	10.4789	10.7701	10.8705	10.8154	10.5861	11.0649	10.8948	10.8306	10.5262	11.1292	10.9472	10.2708	9.91105	10.5929	10.4525	10.4681	10.5026	10.8147	10.68	10.4544	10.394	10.9342	11.2179	10.5153	10.5299	11.0031	10.1692	10.4861	10.8082	11.041	10.2998	10.1313	11.1479	10.9456	11.0762	10.9193	10.2663	10.3232	10.3772	10.1095	10.8655	10.7875	10.7218	10.7745	10.9366	11.1531	11.1825	11.0191
1680	AGAP002172	UNCLASSIFIED	UNCLASSIFIED	UNCLASSIFIED	UNCLASSIFIED	TRUE	NA	NA	AGAP002172	NA	6.7629	6.22733	6.9319	6.70356	6.94133	6.73554	6.62801	6.6842	6.56808	6.62974	6.75597	6.77356	6.76507	6.63849	6.69659	6.5475	6.70782	6.85081	6.69961	6.61238	6.72695	6.84678	6.92351	6.84964	6.68147	6.51212	6.46556	6.72229	6.5134	6.73678	6.5691	6.66725	6.66909	6.73439	6.80397	6.49779	6.56573	6.81764	6.57443	6.90565	6.76828	6.87676	6.92234	6.63579	6.74283	6.78194	6.77499	6.48878	6.29603	6.66001	6.48243	6.67965	6.76023	6.6883	6.77766	6.73835	6.73297	7.07459	6.74027	6.90211	6.9137	6.6194	6.71609	6.8823	6.62542	6.73962	6.66672	6.97012	6.56699	6.65981	6.7144	6.73933	6.38016	6.72439	6.72656	6.52871	6.7107	6.62199	6.95415	6.81069	6.58879	6.71814	6.76937	6.5372	6.7451	6.88366	6.93977	6.90508	6.82061	6.87779	6.87242	6.83521	6.59493	6.97181	6.77501	6.87959	6.9258	7.16408	6.83047	6.77049	6.48278	6.81302	6.78639	7.03821	7.0348	6.55298	6.83019	6.82117	6.71357	6.75251	6.87365	6.70518	6.72345	6.55506	6.5086
1681	AGAP002173	UNCLASSIFIED	UNCLASSIFIED	UNCLASSIFIED	UNCLASSIFIED	FALSE	1269381	AGAP002173-PA	AGAP002173	NA	9.57472	9.54906	9.63701	9.59839	9.27719	9.60135	9.42671	9.70613	9.68794	9.50098	9.48677	9.44464	9.50997	9.61861	9.77253	9.60801	9.76184	9.21046	9.33641	9.37867	9.39827	9.31601	9.43837	9.33475	9.5804	9.59232	9.52139	9.41712	9.53639	9.22794	9.36376	9.21551	9.35199	9.39591	9.34721	9.58554	9.52154	9.19549	9.3771	9.48418	9.4008	9.23668	9.36621	9.56226	9.66603	9.2099	9.55684	9.71703	9.67855	9.70428	9.63727	9.38522	9.70797	9.45998	9.48795	9.37948	9.53569	9.62397	9.59762	9.2678	9.56792	9.69725	9.46889	9.59985	9.46614	9.59303	9.50726	9.42058	9.25962	9.5391	9.57211	9.59674	9.60212	9.53897	9.53206	9.47818	9.57587	9.55083	9.69911	9.58051	9.78282	9.59138	9.68994	9.56516	9.52328	9.67868	9.60036	9.56301	9.37915	9.52993	9.63717	9.44091	9.8293	9.74288	9.42337	9.41079	9.39666	9.71825	9.72711	9.53134	9.51433	9.4947	9.40553	9.61605	9.55273	9.79184	9.65902	9.57171	9.57553	9.35428	9.634	9.43023	9.35606	9.61179	9.45587
1682	AGAP002174	P1_I9_M2	7	5	B	FALSE	3290573	AGAP002174-PA	AGAP002174	0.9	8.25603	8.37005	7.43901	7.52411	8.03025	8.15032	8.04562	8.08145	7.89098	8.01382	8.15996	7.97691	8.10956	7.32504	7.53542	8.14328	7.94917	7.81245	8.13842	8.11134	8.16565	7.92704	8.07875	7.8809	8.09746	7.98248	8.32858	8.06381	8.14467	8.12423	8.13338	7.6589	7.95488	8.0825	8.02411	8.12752	8.25612	8.07617	7.93204	7.96823	7.93635	8.09377	8.04887	8.05714	8.01249	7.93669	8.0177	8.00263	8.06323	7.94112	8.01402	8.12528	7.92233	7.77357	7.80448	8.02225	8.04537	7.46787	7.46161	7.9255	7.94565	7.30679	7.74756	7.59543	7.308	8.023	8.16011	7.93753	7.88783	8.08965	7.85448	8.0429	7.9389	8.01345	7.98042	7.93721	7.81797	7.91653	7.53645	7.57517	7.24322	7.24926	7.01641	7.34175	7.85733	8.05115	7.40001	7.40929	8.04945	8.03481	7.2643	7.31373	8.1709	7.13135	7.43788	7.97646	8.10491	7.25185	7.73341	7.89684	7.97221	8.04422	8.01146	7.30851	7.36563	7.40577	7.62719	7.99978	7.96564	7.99077	8.1023	8.09156	8.20946	7.97281	8.13829
1683	AGAP002175	P2_I6_M8	1	2	A	FALSE	1269380	AGAP002175-PA	AGAP002175	0.92	9.72565	9.9625	9.39388	9.6093	9.46459	9.71081	10.0996	9.59302	10.0271	9.71095	9.81711	9.55071	9.77021	9.42844	9.90586	9.50522	9.95751	9.35981	9.69568	9.70225	9.9818	9.52511	9.72692	9.33475	9.6448	9.6304	10.0533	9.44074	9.73655	9.6892	9.89186	9.57132	9.67135	9.45027	9.51182	9.75827	9.96768	9.64318	9.71055	9.47144	9.75837	9.36447	9.62858	9.41731	9.68672	9.63634	9.99962	9.42736	9.95069	9.55286	10.0366	9.7309	9.90523	9.26187	9.84786	9.28452	9.80845	9.23553	9.45101	9.52201	9.68807	9.39491	9.66973	9.29122	9.59513	9.45078	9.71871	9.37255	9.47124	9.75233	9.33302	9.73785	9.67226	9.88224	9.23814	9.64858	9.3137	9.56642	9.26057	9.39074	9.30751	9.31108	9.19399	9.73877	9.27713	9.75808	9.04173	9.69131	9.49195	9.76751	9.48216	9.81492	10.1338	9.35989	9.71993	9.44091	9.8466	9.30207	9.62483	9.4755	9.67551	9.46543	9.75053	9.13757	9.55968	9.41652	9.63322	9.24317	9.9112	9.32533	9.61074	9.62472	9.93001	9.64241	10.0526
1684	AGAP002176	UNCLASSIFIED	UNCLASSIFIED	UNCLASSIFIED	UNCLASSIFIED	FALSE	1269379	AGAP002176-PA	AGAP002176	NA	10.732	10.5728	10.7429	10.7932	10.8958	10.8796	10.7334	10.7313	10.8444	11.069	11.0041	11.1563	11.1557	10.4872	10.6044	10.7439	10.8088	11.3511	11.2295	11.1299	11.1892	11.3145	11.2554	10.8004	11.0899	10.553	10.4976	10.8159	10.8257	11.0726	10.9211	11.2465	11.1553	11.0329	11.0807	10.7062	10.6508	11.1798	11.2163	11.2658	11.2752	11.1034	11.1937	10.8439	10.9625	11.1872	11.2555	10.6301	10.5189	10.8497	10.8334	10.8043	10.9519	11.3044	11.2156	11.3132	11.229	10.8804	10.8835	11.2834	11.4038	10.7541	10.4328	10.9036	10.7736	10.5452	10.7055	11.271	10.966	11.1003	10.8872	11.2008	10.9428	10.8231	10.8776	10.8188	10.857	10.8664	11.068	11.0785	11.0433	10.9091	11.023	10.899	10.9764	11.0486	10.9147	10.8373	11.188	11.1565	10.8676	11.026	11.3139	10.9607	10.8261	11.2173	11.1251	11.0439	10.9769	10.9122	10.8417	10.8509	10.901	11.1495	10.972	10.7726	10.8531	10.7747	11.1416	11.0539	11.1395	11.1508	11.0642	10.8389	10.8978
1685	AGAP002177	P1_I9_M2	7	5	B	FALSE	1269378	AGAP002177-PA	AGAP002177	0.86	8.39528	8.35771	7.65461	7.21736	8.24839	8.19992	8.24041	7.89578	7.95287	8.15286	8.16598	8.00371	7.90682	7.39788	7.76159	8.14328	7.992	7.85308	7.80451	8.13044	8.05722	7.93182	7.95875	7.85874	7.74281	8.29336	8.21923	7.86869	7.97121	8.23782	8.02559	7.72741	7.97533	7.9054	7.86709	8.32553	8.18198	7.78299	7.92621	8.0253	8.2384	7.87333	7.96373	7.86529	7.78812	7.95516	7.706	7.87556	7.99852	7.89744	7.86266	8.30193	8.06313	7.79999	7.91274	7.81528	7.77703	7.336	7.62568	7.82541	7.86014	7.69984	7.83904	7.41372	7.37726	7.98735	8.02985	8.02477	7.97743	7.81313	7.9771	7.77383	8.01679	7.83571	7.93719	7.86237	7.88018	7.85995	7.36609	7.43247	7.48551	7.50789	7.50163	7.36942	7.8119	8.01227	7.73797	7.53682	7.89757	8.00476	7.52078	7.21046	7.78224	7.24553	7.47411	7.8267	8.00126	7.45517	7.28998	8.196	7.93212	7.89653	7.93318	7.80751	7.51353	7.57035	7.51381	7.81808	7.72946	7.97055	8.00715	7.93865	8.04163	8.21187	8.09977
1686	AGAP002178	P1_I9_M1	19	1	E	FALSE	NA	NA	AGAP002178	0.84	9.24926	9.1234	10.0739	10.1981	9.51923	9.41046	9.28179	9.42054	9.4111	9.65363	9.27557	9.60165	9.49587	10.1105	10.1363	9.39717	9.44598	9.84273	9.57433	9.5221	9.41736	9.72514	9.53325	9.66225	9.55083	9.37803	9.25131	9.52565	9.53442	9.49964	9.39992	9.93239	9.88044	9.71803	9.70123	9.27703	9.35641	9.54834	9.74	9.70067	9.60481	9.6069	9.74551	9.52283	9.7181	9.96762	9.85119	9.50457	9.28209	9.62159	9.48106	9.42846	9.29017	9.8441	9.79929	9.82592	9.84897	10.2152	10.1864	9.65646	9.85449	10.0589	9.80522	10.2178	10.1876	9.40078	9.50097	9.82591	9.53026	9.43174	9.58872	9.53875	9.4876	9.61554	9.63384	9.45103	9.62971	9.52445	10.0613	10.2353	10.1832	10.0812	10.1349	10.3041	9.73331	9.34805	9.90597	10.2187	9.54291	9.40698	10.069	10.2773	9.30665	10.1726	10.1543	9.61109	9.39666	10.0174	9.92626	9.55173	9.55912	9.50241	9.44056	10.3327	9.96566	9.74882	9.95804	9.46341	9.52647	9.43235	9.26799	9.56126	9.35416	9.4108	9.11009
1687	AGAP002181	P1_I9_M1	19	1	E	FALSE	1269375	AGAP002181-PA;AGAP002181-PB;AGAP002181-PC	AGAP002181	0.95	9.55286	8.57188	12.3784	12.181	8.61879	9.04695	8.52331	9.246	9.76339	8.83207	8.53815	9.53731	8.85274	12.1503	11.9254	9.19671	9.86425	9.76381	8.72134	8.8322	8.47832	9.7688	9.24106	8.45312	8.53625	8.63751	8.63807	9.41712	8.16036	8.42535	8.2334	8.86103	8.62119	10.3729	9.41465	8.52746	8.28941	9.01085	8.64377	10.2706	9.62413	9.26504	9.74729	9.9448	10.1902	9.96318	8.90647	9.48521	9.09919	9.15796	8.67418	9.52265	8.8763	11.0371	10.2592	9.17859	8.77921	12.3347	12.211	8.76803	8.92447	12.2918	11.7944	12.1005	12.0579	10.8984	10.5612	9.5139	8.94359	8.56013	10.0288	9.96334	10.2102	10.4213	9.61674	8.34968	9.63849	10.1595	12.3383	12.297	12.6336	12.2492	12.3129	12.1905	9.67593	9.3546	12.2872	12.0864	9.06463	8.44827	12.4063	12.176	8.87345	12.1401	11.872	8.98395	8.60859	12.5716	12.2301	10.4224	10.2028	9.91107	9.88357	12.6088	12.2755	12.3706	12.2758	9.12417	9.2881	9.43054	8.69326	9.1778	8.46632	8.5638	8.38558
1688	AGAP002182	P1_I9_M2	7	5	B	FALSE	1269374	AGAP002182-PA	AGAP002182	0.91	13.4321	13.3098	12.652	12.6664	13.4207	13.2151	13.1558	13.1812	13.0592	13.1885	13.2042	13.2124	13.2315	12.6252	12.6634	13.2251	13.1797	13.1318	13.1051	13.2279	13.1577	13.1244	13.0573	13.1079	13.0686	13.1618	13.121	13.222	13.1774	13.0578	13.0968	13.0628	13.1427	13.036	13.0486	13.1982	13.0545	12.9243	12.9422	13.2862	13.1748	13.1024	13.0174	13.1612	13.1074	12.9703	12.954	13.2075	13.2296	13.1598	13.204	13.2415	13.1402	13.2817	13.1653	12.8755	12.8811	12.647	12.6822	12.8694	12.8644	12.724	12.7878	12.8505	12.7321	13.3215	13.3256	12.8745	13.0722	13.1392	13.1849	13.1878	13.2487	13.1701	13.1486	13.1636	13.228	13.358	12.8105	12.8814	12.713	12.6739	12.634	12.6681	13.0872	13.1461	12.7487	12.6616	13.209	13.0851	12.7013	12.5361	12.9638	12.6592	12.5912	13.1375	13.1063	12.7129	12.6954	13.2317	13.1679	13.2161	13.1772	12.5983	12.6017	12.677	12.6412	13.1161	12.9791	13.1412	13.2041	13.1258	13.0136	13.1423	13.1453
1689	AGAP002183	UNCLASSIFIED	UNCLASSIFIED	UNCLASSIFIED	UNCLASSIFIED	FALSE	1269373	AGAP002183-PA	AGAP002183	NA	10.1904	10.486	10.0971	10.1641	10.346	10.2934	10.3605	10.1811	10.2715	10.162	10.2573	10.2591	10.4012	10.1778	10.4781	10.0978	10.3186	10.2035	10.3696	10.1148	10.3913	10.2845	10.4464	10.2549	10.356	10.1493	10.321	10.0865	10.25	10.1651	10.2833	10.257	10.3947	10.176	10.3035	10.0592	10.2742	10.316	10.4727	10.3109	10.4168	10.3291	10.4739	10.1987	10.2954	10.5107	10.5805	10.0964	10.4098	10.0682	10.4051	10.1608	10.4322	10.1983	10.4511	10.2656	10.4948	10.0676	10.1126	10.122	10.3769	10.0897	10.1572	9.9112	10.1321	10.2321	10.3726	10.3406	10.2184	10.4754	10.2676	10.4288	10.2637	10.4282	10.1557	10.2812	10.1696	10.448	9.97143	9.95322	10.0512	10.1381	10.1271	10.2664	10.1604	10.3753	10.0929	10.1558	10.2406	10.3301	10.1675	10.2995	10.5176	10.1404	10.2267	10.1846	10.4073	10.2212	10.2608	10.1868	10.3866	10.1293	10.3693	10.0163	10.2306	10.1592	10.2175	10.2284	10.4247	10.2704	10.3845	10.1497	10.4148	10.0761	10.4451
1690	AGAP002184	P2_I6_M9	14	6	D	FALSE	NA	NA	AGAP002184	0.93	8.26515	8.05433	8.76708	8.72962	8.86711	8.55977	8.1989	8.43011	8.46637	8.68905	8.60119	8.7981	8.95975	8.58162	8.55687	8.38637	8.55771	9.00314	8.73841	8.61875	8.82299	9.10044	8.84806	8.88276	8.93783	8.28828	8.18079	8.59105	8.45882	8.69852	8.36421	8.89032	8.801	9.09056	8.92549	8.4861	8.4823	9.15306	9.09694	8.84946	8.84074	9.08047	9.0905	8.72692	8.81437	9.21241	9.37185	8.41134	8.09061	8.45942	8.36882	8.44666	8.63122	8.93068	8.87113	9.17859	9.23036	8.93125	8.88586	9.0397	9.25249	8.66006	8.1361	8.80963	8.649	8.35517	8.28908	9.10232	8.88604	8.81387	8.87102	9.09956	8.63034	8.62914	8.87419	8.78376	8.52838	8.58848	9.12527	8.93899	8.72643	8.92439	8.78766	8.58402	8.9208	8.89051	8.77507	8.72052	8.86475	8.91769	8.65367	8.84295	9.34126	8.76567	8.79441	9.0244	8.68642	8.76387	8.86801	8.68474	8.44164	8.67808	8.61432	9.0331	8.89896	8.71371	8.77266	8.85149	8.95208	9.02729	9.10875	8.77229	8.6986	8.57891	8.4554
1691	AGAP002185	P1_I9_M2	7	5	B	FALSE	1269371	AGAP002185-PA	AGAP002185	0.91	10.1857	10.2735	9.48351	9.43634	10.2162	10.1177	10.1788	9.98605	10.0296	10.1143	10.2752	10.0944	10.0739	9.40983	9.70002	10.1027	10.1748	10.0164	10.0923	10.0882	10.0808	9.96235	9.96123	9.88806	9.99266	10.0539	10.1892	10.0347	10.0454	10.1908	10.1387	9.79125	10.1145	9.9196	9.98617	10.0984	10.156	9.86415	9.95472	10.0672	9.97432	9.95978	10.0951	10.0136	9.92683	9.96762	9.88245	10.1364	10.2121	9.86356	10.0742	10.0677	10.0683	9.91467	9.75753	9.90324	9.90812	9.37598	9.35446	9.93442	9.85829	9.52253	10.0866	9.51379	9.64453	10.0764	9.98022	9.89966	9.95932	10.1594	9.95277	9.85604	10.1393	10.1733	9.89568	10.0011	9.89442	9.9656	9.64191	9.44208	9.46436	9.55735	9.31795	9.39755	9.9126	10.0024	9.60602	9.53999	10.1138	10.0352	9.60414	9.45684	10.0247	9.47587	9.53917	10.057	10.1646	9.33241	9.39314	9.93627	10.1416	10.08	10.0811	9.28303	9.42912	9.53745	9.45657	9.9335	9.86622	9.9392	10.0767	10.0872	10.2033	10.0548	10.2216
1692	AGAP002186	UNCLASSIFIED	UNCLASSIFIED	UNCLASSIFIED	UNCLASSIFIED	FALSE	NA	NA	AGAP002186	NA	13.0928	13.0195	12.7569	12.529	12.9538	12.969	13.2846	13.0878	13.2365	12.9939	13.2002	13.114	13.246	12.5846	12.0375	12.9515	13.1201	13.2661	13.4624	13.0625	13.3055	13.0775	13.305	13.0404	13.14	13.1529	13.2365	13.3454	13.2205	12.9738	13.283	13.4278	13.4734	13.1118	13.1172	13.1726	13.2579	13.1305	13.497	13.2318	13.4053	12.9683	13.1867	13.0045	13.1617	13.3793	13.4326	13.016	13.0284	13.1546	13.1434	13.0302	13.2143	13.065	13.0225	13.2982	13.4275	12.9755	12.6736	12.742	13.2468	12.6855	12.1575	12.7024	12.7777	12.8921	13.1637	13.1895	13.252	13.2794	12.8934	13.3148	12.9119	12.9865	12.9449	12.9793	12.9387	12.9054	12.795	12.823	12.8317	12.5662	12.639	12.5466	12.948	12.9631	12.6547	12.7317	12.9746	13.187	12.6144	12.4847	12.9783	12.6082	12.5418	13.0479	13.2477	12.7598	12.6911	12.8739	13.0789	13.0085	13.0929	12.7977	12.5029	12.7485	12.6944	12.8861	12.8647	12.8046	12.9679	12.8933	13.2922	13.0195	13.0986
1693	AGAP002192	P1_I9_M1	19	1	E	FALSE	1269365	AGAP002192-PA;AGAP002192-PB	AGAP002192	0.97	12.5533	12.2142	14.6989	14.4658	12.7202	12.376	12.066	13.0206	12.6958	12.2096	11.9312	12.4847	12.3304	14.9741	14.6436	13.0895	12.864	12.0123	11.8362	11.9797	11.919	12.1024	11.7756	12.4898	12.2274	12.3054	12.0836	12.4358	12.1466	11.8543	11.7611	12.0599	11.9859	12.6249	12.4891	11.9646	11.8346	12.0786	12.074	12.4938	12.215	12.6495	12.5748	13.2679	12.9036	12.1156	11.9857	12.9565	12.8481	13.0729	12.8214	12.3013	12.0422	13.0224	12.7001	12.2324	12.0009	14.7003	14.4096	12.0306	11.9426	14.9348	14.9822	14.7683	14.3618	13.0559	12.7902	12.2025	12.0782	11.9498	13.3059	13.2244	13.2029	12.9878	13.3969	13.1379	13.2504	13.1135	14.6893	14.4229	14.8287	14.3957	14.8397	14.4408	13.3867	13.1566	15.0834	14.4235	12.2701	11.9319	14.9788	14.5922	12.0426	14.9224	14.388	12.1563	11.8064	14.8409	14.4439	13.2164	12.9589	12.5319	12.3688	14.8757	14.4894	14.8437	14.4495	13.2992	13.0833	12.6948	12.4727	12.0419	11.8377	12.3376	12.0639
1694	AGAP002193	P1_I9_M2	7	5	B	FALSE	1269364	AGAP002193-PA	AGAP002193	0.95	10.4066	10.5445	9.73093	9.6765	10.2351	10.4388	10.5768	10.6467	10.6702	10.6003	10.5244	10.4103	10.4385	9.70247	9.79478	10.5101	10.7219	10.4301	10.5482	10.6599	10.6095	10.4191	10.5476	10.5951	10.4419	10.6938	10.7131	10.5393	10.5912	10.5817	10.6923	10.3964	10.3966	10.3211	10.3773	10.5966	10.5806	10.4078	10.3988	10.4809	10.4448	10.3435	10.4102	10.3867	10.3958	10.4001	10.5358	10.6157	10.726	10.5188	10.6347	10.5869	10.7307	10.2937	10.3667	10.3067	10.4493	9.89427	9.81882	10.5118	10.6017	9.79929	9.53348	9.68318	9.62453	10.52	10.5236	10.4252	10.3844	10.5589	10.3155	10.3852	10.3636	10.3902	10.3207	10.3993	10.5001	10.3995	9.8538	10.034	9.85703	9.78016	9.79193	9.72199	10.3794	10.3439	9.91284	9.71462	10.4626	10.5726	9.77494	9.71258	10.6223	9.79385	9.6209	10.4624	10.5156	9.82859	9.72172	10.3801	10.466	10.4627	10.4538	9.74826	9.76399	9.79361	9.81011	10.3208	10.4512	10.4007	10.5263	10.5266	10.658	10.5234	10.6262
1695	AGAP002194	UNCLASSIFIED	UNCLASSIFIED	UNCLASSIFIED	UNCLASSIFIED	FALSE	1269360	AGAP002194-PA;AGAP002194-PB	AGAP002194	NA	9.7721	9.67888	10.2076	10.0647	9.65113	9.93579	10.0198	10.0729	10.1896	9.98648	9.98375	9.95038	9.90067	10.0397	9.9385	9.91058	10.114	9.85412	9.83304	9.91192	9.95359	9.8375	9.69617	10.1971	9.69296	9.99524	9.95314	9.86963	9.76035	9.70328	10.0407	9.90411	9.73133	9.92245	9.76237	9.87634	9.95751	10.0998	9.91799	9.93977	10.079	10.0492	9.96648	9.80406	9.73985	9.99401	9.86773	9.91263	9.83075	9.85384	9.82884	9.90112	10.1593	9.89846	9.77298	10.0173	9.84096	10.1387	9.9962	10.0135	10.0564	10.0068	9.71144	10.0197	10.1131	9.84277	9.79255	10.0251	9.79793	9.51008	9.84639	9.95181	9.75537	9.67665	9.80131	9.79501	9.81459	9.6354	10.1171	10.0002	10.0864	9.85605	10.0714	10.0934	9.97273	9.8944	9.86407	9.99604	9.80688	9.88357	10.1578	10.1131	9.885	10.2008	9.97365	9.97328	9.76283	10.2353	10.0562	10.1338	10.1342	10.3404	9.96749	10.5305	10.4293	10.0048	9.96759	9.90621	9.82627	9.91225	9.87349	9.98311	9.75673	9.7086	9.96335
1696	AGAP002195	P1_I9_M1	19	1	E	FALSE	1269358	AGAP002195-PA;AGAP002195-PB	AGAP002195	0.93	7.5087	7.60159	8.99586	9.01966	7.76376	7.23237	7.40213	7.52652	7.60351	7.30055	7.54632	7.84938	7.79031	8.92967	9.64076	7.94884	7.48003	7.71998	7.73647	7.15592	7.53601	7.61633	7.96356	7.42774	7.78927	7.30514	7.29185	7.47895	7.39193	7.03242	7.40864	7.46225	7.77334	7.66003	7.62891	7.13939	7.60349	7.6024	7.75215	7.81124	7.95035	7.74815	7.80419	7.90015	7.88501	7.82703	7.64362	7.47836	7.72936	7.55166	7.60526	7.33254	7.66162	7.87011	7.92826	7.24502	7.722	8.76541	9.15343	7.29858	7.66505	8.90896	9.65454	9.15932	9.53209	7.66268	8.02985	7.63623	7.13077	7.50682	7.60741	7.82687	7.65651	7.81099	7.54734	7.61855	7.49582	7.64771	9.17883	9.42417	8.97705	9.22066	9.03618	9.61876	7.70999	7.66084	8.91005	9.49579	7.53075	7.65319	9.24844	9.83332	7.796	9.24969	9.83703	7.45017	7.36691	9.23137	9.38405	7.42277	7.51317	7.76436	7.88537	9.29752	9.15974	9.02594	9.23138	7.8771	7.96564	7.66328	7.63524	7.60612	7.85602	7.09444	7.62632
1697	AGAP002196	P1_I9_M1	19	1	E	FALSE	1269359	AGAP002196-PA	AGAP002196	0.96	7.5087	7.4657	8.31904	8.26557	7.19916	7.38193	7.31476	7.24435	7.15758	7.40941	7.29633	7.59397	7.27315	8.4201	8.49911	7.4707	7.23122	7.71998	7.22266	7.32597	7.30429	7.51621	7.09392	7.12414	7.14679	7.25127	7.05285	7.30147	7.00784	7.33053	7.17321	7.16014	7.20962	7.41142	7.2166	7.22446	7.07409	7.33335	7.26932	7.38838	7.36699	7.46468	7.59889	7.35604	7.05952	7.35697	6.95346	7.23232	7.11702	7.33353	7.23118	7.2857	6.74522	7.6551	7.46663	7.26216	7.13493	8.32125	8.53074	7.26873	7.18513	8.32737	8.35795	8.34455	8.48463	7.41077	7.45421	7.31062	7.21533	7.29334	7.56989	7.23653	7.51455	7.46421	7.247	7.3196	7.62683	7.29282	8.32615	8.55376	8.6177	8.4463	8.77435	8.73998	7.44944	7.27329	8.65921	8.50384	7.73763	7.02837	9.02365	8.71563	6.85386	8.77458	8.70481	7.54757	7.32124	8.68928	8.39453	7.56967	7.24028	7.4278	7.47396	8.75114	8.51351	8.5295	8.51683	7.41439	7.21972	7.29738	7.13282	7.43064	7.42321	7.38651	7.17687
1698	AGAP002197	UNCLASSIFIED	UNCLASSIFIED	UNCLASSIFIED	UNCLASSIFIED	FALSE	NA	NA	AGAP002197	NA	5.75305	5.61846	5.99937	6.43418	5.63796	5.70817	5.84733	5.81645	6.31815	5.50884	5.73563	5.79696	5.87817	6.08312	6.00298	5.30708	6.06886	5.54043	5.30708	5.50183	5.76786	5.30708	5.76674	5.30708	5.80905	5.71914	5.89787	5.7912	5.86837	5.73982	5.77298	5.52998	5.82612	6.37985	5.95706	5.714	5.81786	5.51267	5.53126	5.79026	5.9559	5.70175	6.00781	6.14856	6.6011	5.76941	5.54322	5.78517	5.69406	5.83445	5.95264	5.75587	6.22302	5.90296	6.08653	5.77641	5.47957	6.2876	6.24966	5.50601	5.66398	5.89847	6.84444	6.20244	6.41311	5.7094	5.7752	5.748	5.78293	5.70003	5.94993	5.99818	5.80835	6.09885	5.77227	6.05379	5.69601	6.19166	5.9662	6.40883	6.1245	5.98735	5.95225	6.1471	5.94402	6.32816	6.04759	6.49447	5.65748	5.30708	5.82396	6.03377	5.63406	6.13411	6.01648	5.73917	5.57627	6.18259	6.36126	5.80009	6.13534	5.53189	6.02355	5.94338	6.01213	5.71897	5.98098	6.06491	6.41293	5.51996	5.86364	5.71279	5.67457	5.76033	5.99188
1699	AGAP002198	UNCLASSIFIED	UNCLASSIFIED	UNCLASSIFIED	UNCLASSIFIED	FALSE	3290580	AGAP002198-PA	AGAP002198	NA	9.89442	10.2789	10.863	11.7208	7.84052	9.56554	10.397	10.9229	11.9215	8.60159	8.7554	8.94348	10.0104	11.2653	11.7737	10.8382	11.5908	8.43279	8.79495	9.01571	9.46485	7.8482	7.80582	8.57837	8.75773	10.0974	10.5476	9.29103	9.4657	8.8867	9.70614	9.15421	9.08112	9.96587	9.69126	9.16745	9.69957	7.28651	7.86046	10.2291	10.2748	8.45111	9.53056	11.0796	11.4659	7.44938	7.59484	10.3388	11.6478	10.6294	11.5649	10.1897	10.7166	9.93215	10.6565	7.53002	7.8262	11.5657	11.8918	7.13331	8.20288	11.0552	13.0261	12.4898	11.911	10.5581	11.3293	7.69135	7.9876	8.44929	10.6079	11.3676	10.6677	11.149	9.769	10.8303	10.2358	11.5137	12.3242	12.8553	11.1776	11.8025	11.8499	12.5918	9.97649	11.3121	11.4268	11.9471	8.26677	7.66104	10.9182	11.6775	7.34396	11.7488	12.278	8.11622	8.32032	11.5628	12.248	10.4347	11.5651	9.41117	10.3313	10.8474	12.1201	11.0483	11.6593	9.90008	10.6752	8.20857	9.22891	8.19013	8.6986	9.8262	10.0892
1700	AGAP002199	P2_I6_M6	17	1	E	FALSE	1269356	AGAP002199-PA;AGAP002199-PB	AGAP002199	0.81	6.77741	7.00037	7.49875	7.31544	7.05861	7.22707	6.92499	6.97199	6.61771	7.18979	6.90795	7.1819	6.78884	7.51626	7.40124	6.99901	6.9309	6.92207	6.66678	6.9303	6.63267	6.83555	6.39296	7.07405	7.04657	6.9399	6.8398	7.06	6.80309	6.70826	6.64298	6.93338	7.10569	7.15662	7.04284	6.86355	6.81211	6.88603	7.06108	7.064	6.73223	7.3671	6.92234	6.96364	6.80731	6.88513	6.6738	6.73602	6.92407	7.11142	6.50024	6.82868	6.6339	7.05487	6.76481	6.98693	7.07007	7.7693	7.23654	6.87106	6.9669	7.4784	7.10429	7.63262	7.05955	7.16666	6.68417	7.12621	6.87134	6.87048	7.23956	6.9467	6.9127	6.9772	7.25754	7.06323	7.12241	6.71266	7.41708	7.50576	7.48551	7.20955	7.61444	7.10667	7.10325	6.84227	7.44067	6.82141	6.97976	6.55813	7.61272	7.06805	6.66572	7.68122	7.28183	7.29323	6.72577	7.48379	6.98633	7.15894	6.89067	7.11012	6.89706	7.65335	7.23617	7.13539	7.27448	7.20786	6.53642	7.2456	7.07309	6.94469	6.82774	7.09444	6.43483
1701	AGAP002200	P1_I9_M1	19	1	E	FALSE	NA	NA	AGAP002200	0.97	8.44413	8.32003	9.89333	9.84886	8.57947	8.56769	8.34541	8.56312	8.57958	8.6074	8.44291	8.73917	8.7477	9.99614	10.0307	8.66671	8.5325	8.62538	8.59195	8.61606	8.5562	8.84393	8.64206	8.7623	8.82448	8.44218	8.42182	8.63571	8.43766	8.31422	8.30275	8.71136	8.67449	8.8504	8.66647	8.53683	8.2416	8.8554	8.84812	8.79769	8.67258	8.80848	8.8849	8.86871	8.78311	8.87815	8.90002	8.59815	8.4474	8.63328	8.52266	8.37616	8.56551	8.86816	8.87637	8.84947	8.96695	9.86512	9.86953	8.78801	8.99084	9.80148	9.51339	9.85561	9.79923	8.72647	8.70414	8.94937	8.75177	8.9152	8.65153	8.86848	8.91852	8.80165	8.9554	8.60606	8.87505	8.76818	9.84722	9.76477	10.0274	9.79483	10.0955	9.89515	8.90504	8.77439	9.94891	10.0003	8.68012	8.66872	10.1431	9.9578	9.01488	10.1456	9.91638	8.80377	8.74621	10.0856	9.85908	8.79972	8.70532	8.71192	8.72899	10.1094	9.70882	9.89244	9.75783	8.79275	9.01624	8.79004	8.80905	8.5576	8.45561	8.50962	8.60597
1702	AGAP002202	P1_I9_M1	19	1	E	FALSE	4577452	AGAP002202-PA	AGAP002202	0.87	5.75305	5.61846	6.6153	6.39197	5.82854	5.67342	5.30708	5.70245	5.52687	5.8383	5.55511	5.8358	5.84171	6.7037	6.28214	5.92883	5.59787	6.00117	5.76284	5.64389	5.59925	5.65838	5.59853	5.60944	5.7565	5.30708	5.53172	5.74937	5.70521	5.73982	5.30708	5.69238	5.90536	5.97332	5.76861	5.65977	5.53646	5.84831	5.53126	5.91658	5.55408	5.94829	5.5427	5.96252	5.83299	5.63469	5.64066	5.52167	5.85274	5.68102	5.73943	5.69613	5.6259	5.69875	5.77651	6.02979	5.79293	6.51152	6.31863	5.79245	5.71884	6.59549	6.03227	6.62013	6.09849	5.77114	5.7752	5.88869	5.73308	5.81334	5.883	5.30708	5.66242	5.75007	5.87561	5.96722	5.69601	5.30708	6.45934	6.20066	6.41795	6.29285	6.36224	6.32899	5.60923	5.86093	6.44413	6.17966	5.71135	5.63958	6.49216	5.93804	5.70712	6.82661	6.33419	5.61319	5.49757	6.39024	6.20349	5.65654	5.69461	5.69568	5.54809	6.39236	6.01213	6.55298	6.22282	5.76739	5.30708	5.86729	5.58665	5.65873	5.86644	5.5344	5.30708
1703	AGAP002203	UNCLASSIFIED	UNCLASSIFIED	UNCLASSIFIED	UNCLASSIFIED	FALSE	1269351	AGAP002203-PA	AGAP002203	NA	6.48009	6.14945	6.38684	5.94314	6.42741	6.28734	6.12611	6.33456	6.11946	6.48555	6.31063	6.34773	6.17958	6.17219	6.38073	6.02321	5.953	6.3302	6.17995	6.24525	6.07239	6.32272	6.33765	6.17697	6.13967	6.18657	6.0448	6.06732	6.26756	6.34831	6.19894	6.286	6.42608	6.31333	6.37908	6.32661	5.76441	6.1437	6.07533	6.32687	6.18512	6.40049	6.17645	6.12078	6.14784	6.29934	6.11538	6.33728	6.31348	6.34515	6.26005	5.89901	6.04812	6.60481	6.35881	6.46805	6.15764	6.12761	6.31863	6.38994	6.21584	6.31778	6.66022	6.32615	6.35879	6.37551	6.17361	6.3673	6.61395	6.32847	6.38559	5.89274	6.52965	6.32859	6.3053	6.20024	6.61336	6.62199	6.26788	6.31099	6.38627	5.98735	6.31508	5.94586	6.26997	6.25512	6.72024	6.4013	6.52108	6.41008	6.38422	6.58849	6.09972	6.09271	6.33419	6.6621	6.27909	6.22844	6.20349	6.27939	6.04336	6.52365	6.38737	6.32045	6.26447	6.08887	6.35887	6.24353	6.32051	6.49707	6.24028	6.52518	6.21915	6.4382	6.1144
1704	AGAP002204	P1_I9_M1	19	1	E	FALSE	5667658	AGAP002204-PA	AGAP002204	0.9	6.00811	5.92627	6.88495	6.70356	6.17143	6.31248	6.06677	6.15174	6.06059	6.15163	5.95856	5.93753	6.22294	6.98222	6.64437	6.24745	6.19098	6.13782	6.09011	5.94819	5.95601	6.13403	5.98549	6.29245	5.85641	6.37635	6.10752	6.09166	6.06318	6.08084	6.00222	6.10146	6.06642	6.04222	6.09987	5.94734	5.86604	6.21237	6.21716	6.08053	6.18512	6.2846	6.20603	6.31976	6.3907	6.27383	5.83278	6.25072	6.26002	6.36565	6.01948	5.85564	5.85708	6.11434	6.27769	6.16366	6.20572	6.84904	6.61832	6.24524	6.19353	6.70991	6.74298	6.81351	6.70724	6.3278	6.40763	6.15211	6.33262	5.94552	6.11631	6.16885	6.32446	5.80187	6.19762	6.29446	6.22039	6.16601	6.6186	6.85178	6.73508	6.58783	6.85775	6.70917	6.20082	6.08567	6.93977	6.84291	6.03067	6.04418	6.56588	6.54112	6.21866	6.70401	6.85654	6.16194	6.08363	7.16408	6.47424	6.30819	6.13534	6.21964	6.09741	6.87649	6.32393	6.73786	6.56191	6.47584	6.09836	6.09452	5.98666	6.06002	6.03627	6.05345	5.74261
1705	AGAP002205	P1_I9_M1	19	1	E	FALSE	NA	NA	AGAP002205	0.97	7.20648	6.96526	9.11916	9.15515	6.55234	7.1043	6.93736	7.76547	6.7251	7.45722	6.41747	7.32952	6.47708	10.0989	9.12535	8.02852	7.31963	6.94939	6.42317	6.66213	6.14836	6.89064	6.25805	6.89809	6.50789	7.30514	6.81195	6.98668	6.58912	6.66401	6.10726	7.01769	6.51383	6.8619	6.67618	6.89638	6.78232	6.78184	6.10594	6.81761	6.07985	6.76095	6.4338	7.13994	6.56245	6.48075	5.92774	7.67886	7.01565	7.60785	7.15497	7.26647	6.27357	7.35356	6.62708	6.64142	6.12382	9.42913	9.29833	6.45441	6.19353	9.9068	9.2596	9.81148	8.97616	7.7937	7.02478	6.67266	6.87134	6.25541	7.31893	6.71843	7.22464	7.11264	7.564	6.9591	7.19623	7.05928	9.60595	9.53954	9.875	9.49964	10.2467	9.28531	7.44184	6.92361	10.0353	9.31759	7.15481	6.23361	10.4306	9.43556	5.95693	10.1023	9.56605	6.97445	6.22535	9.66867	9.16258	8.00841	7.14869	7.09912	6.56611	9.90279	9.48619	9.34599	9.09521	7.37754	6.64627	7.13515	6.33302	7.40961	6.44278	7.22363	6.43483
1706	AGAP002206	P1_I9_M1	19	1	E	FALSE	NA	NA	AGAP002206	0.94	6.55396	6.32081	7.86998	7.475	6.64572	6.58889	6.47002	6.77853	6.51591	6.69492	6.75597	6.79663	6.66447	7.94184	7.68025	6.98339	7.08094	6.87984	6.69961	6.62504	6.32082	6.62473	6.61547	6.53669	6.7436	6.63138	6.44571	6.68591	6.62497	6.48344	6.25461	6.41716	6.47968	6.51867	6.96152	6.60178	6.48882	6.7939	6.70594	6.79114	6.53104	6.79104	6.83455	6.83844	6.82286	6.75062	6.74229	6.80284	6.80372	6.78738	6.95234	6.38553	6.32126	6.95783	6.69815	6.89846	6.83513	7.64367	7.60447	6.66423	6.69857	7.65037	7.35068	7.65084	7.47463	7.03653	6.71825	6.95815	6.58288	6.5177	6.94483	6.79976	6.89638	6.64705	6.98923	6.91151	6.77103	6.9932	7.59229	7.40709	7.56874	7.30033	7.67484	7.44906	6.81094	6.60841	7.90803	7.51229	6.77414	6.41008	7.7795	7.58149	6.55764	7.73854	7.38793	6.78963	6.46609	7.78621	7.08801	6.67789	6.78068	6.52365	6.70005	7.84851	7.10566	7.53552	7.29622	6.89275	6.9076	6.95936	6.82067	6.59816	6.47813	6.70842	6.37546
1707	AGAP002212	UNCLASSIFIED	UNCLASSIFIED	UNCLASSIFIED	UNCLASSIFIED	FALSE	5667661	AGAP002212-PA	AGAP002212	NA	6.95083	6.79952	7.02051	7.2376	7.04613	7.37722	7.02049	7.04601	7.09558	7.49686	6.99916	7.28474	7.24139	7.16548	7.53542	6.75841	7.26409	7.42441	7.26339	7.46361	7.25578	7.20128	7.28411	7.28933	7.27856	7.08678	6.85348	7.10367	6.93022	7.30459	6.83817	7.34269	7.37104	7.41142	7.29915	7.26491	7.2285	7.2705	7.43121	7.20399	7.33422	7.24131	7.28458	7.06595	7.23552	7.404	7.19031	6.87809	6.71567	7.08064	7.12514	7.19677	7.0131	7.1006	7.23672	7.57756	7.30583	7.18893	7.39646	7.26116	7.3248	7.02893	6.57043	6.97837	7.46417	6.98552	7.09941	7.24579	7.36102	7.16081	6.6885	6.92932	6.7567	7.04682	7.18188	6.89521	6.92189	7.15209	7.27166	7.21382	7.25795	7.24926	7.11152	7.30389	6.97727	7.01186	6.89912	7.28268	7.33811	7.10313	7.22498	7.53005	7.35357	7.23182	7.26792	7.5902	7.19565	7.12715	7.20423	6.7881	7.19023	6.97091	7.05209	7.11153	7.28479	7.04784	7.1355	7.08441	7.35047	7.22786	7.19771	7.30664	7.22527	6.84264	7.09591
1708	AGAP002214	P1_I9_M2	7	5	B	FALSE	1269346	AGAP002214-PA	AGAP002214	0.95	10.0597	10.0267	9.04136	8.89103	10.1918	10.0612	9.86741	10.0716	9.72144	10.1443	10.0508	10.0343	9.83381	8.86106	8.8382	10.1254	9.8159	9.99012	9.88421	10.0862	9.70966	10.0709	9.72277	10.0936	9.75747	10.1285	10.0546	10.0512	9.79203	10.0104	9.88073	9.79434	9.74594	9.97686	9.92188	10.2462	9.89343	9.97238	9.64459	9.94109	9.719	9.75061	9.6516	9.92846	9.73805	9.62887	9.39032	10.0068	9.95174	10.0194	9.69934	10.1547	9.70293	9.82862	9.53655	9.93103	9.61726	8.96986	8.85438	9.7173	9.42315	8.86759	8.93073	9.07065	8.68403	10.1478	9.903	9.7868	9.97937	9.74239	10.0453	9.5049	9.90662	9.74798	9.93299	9.77328	9.90754	9.75057	8.93897	8.86542	9.006	8.93583	8.94429	8.76657	9.83336	9.66296	9.05841	8.71018	10.2057	9.74988	8.87273	8.63807	9.63687	8.91405	8.82604	10.0386	9.79242	8.8187	8.79068	9.88011	9.72218	10.1404	9.89538	9.07581	8.82362	9.03496	9.10393	9.83404	9.43582	10.0339	9.79801	10.0394	9.60992	10.1443	9.71089
1709	AGAP002215	P1_I9_M3	2	2	A	FALSE	1269345	AGAP002215-PA	AGAP002215	0.85	11.3927	11.5238	11.5768	11.7644	11.6899	11.5442	11.7346	11.3733	11.672	11.5563	11.7391	11.6139	11.9246	11.316	11.5195	11.2413	11.6847	11.8996	11.8704	11.7258	11.8927	11.9276	12.0833	11.6976	12.1505	11.3531	11.4264	11.6416	11.7993	11.6663	11.8159	12.0812	11.9523	11.9722	11.9611	11.4159	11.6233	12.1186	12.4175	11.7704	11.9908	11.8049	12.0689	11.6804	11.9067	12.387	12.5405	11.349	11.4573	11.3881	11.5742	11.4559	11.8534	11.7063	11.9994	12.0509	12.4688	11.7312	11.7017	12.0774	12.5197	11.4217	11.1825	11.6016	11.7662	11.4164	11.6077	12.1558	11.903	12.2932	11.8385	12.1487	11.4544	11.7663	11.6858	11.8579	11.5412	11.6044	11.7601	11.8586	11.6768	11.64	11.5415	11.6763	11.6337	11.921	11.3648	11.6528	11.7801	12.1155	11.3317	11.5685	12.6506	11.509	11.4203	11.7872	12.0126	11.5596	11.6921	11.4453	11.5701	11.5793	11.8139	11.6368	11.5657	11.6192	11.6435	11.6904	12.1798	11.7397	12.1314	11.5816	11.8975	11.4323	11.8354
1710	AGAP002216	UNCLASSIFIED	UNCLASSIFIED	UNCLASSIFIED	UNCLASSIFIED	FALSE	1269344	AGAP002216-PA	AGAP002216	NA	7.82468	7.82565	7.80193	7.44974	7.95748	7.78751	7.86719	7.89578	7.69305	7.90788	7.68991	7.88842	7.62746	7.7458	7.92373	8.04948	7.79041	7.79863	7.81113	7.90411	7.52268	7.77526	7.73947	7.7841	7.49905	8.0076	7.95361	7.96972	7.68715	7.85303	7.73769	7.69359	7.77334	7.68111	7.60386	7.9591	7.92621	7.85207	7.41419	7.68682	7.64738	7.84791	7.7539	7.86529	7.80239	7.92424	7.91717	7.81312	7.7789	7.62832	7.81021	8.04132	7.76536	7.82591	7.32885	7.71076	7.59586	7.52911	7.18828	7.80045	7.91109	7.90661	7.82794	7.76355	7.52575	7.98132	7.76894	7.82614	7.84355	7.66873	7.90486	7.87791	7.98898	7.77945	7.74913	7.59998	8.05677	7.8998	7.91191	7.41984	7.34295	7.53948	7.81492	7.45761	7.75289	7.66811	7.87953	7.57277	7.9169	7.7072	7.74419	7.5405	7.60508	7.66155	7.48597	7.70405	7.76701	7.84147	7.71855	8.00841	7.81064	7.88448	7.69139	7.53122	7.79993	7.69338	7.61037	7.56842	7.54533	7.7257	7.67411	7.83491	7.72266	7.9435	7.99852
1711	AGAP002217	P1_I9_M1	19	1	E	FALSE	1269343	AGAP002217-PA	AGAP002217	0.94	8.54448	8.3327	9.67244	9.50025	8.75543	8.61617	8.52331	8.76361	8.52594	8.55123	8.35655	8.73393	8.57841	10.2211	10.0942	8.9231	8.78519	8.55872	8.47428	8.40512	8.43082	8.66666	8.37964	8.70259	8.47002	8.70715	8.49765	8.52427	8.49203	8.27654	8.43633	8.38756	8.47663	8.9093	9.01993	8.38228	8.23184	8.7775	8.69517	8.44337	8.48171	8.89293	8.9609	8.99764	8.93929	8.61835	8.75016	9.02776	8.79405	8.92234	8.75485	8.59253	8.48476	9.1007	8.75639	8.8007	8.64556	9.99706	9.55217	8.65822	8.73253	9.92497	9.66671	9.63553	9.5297	9.10988	8.78958	8.74678	8.49864	8.30176	9.2688	9.21699	9.05653	9.02262	9.13488	8.8649	9.05701	9.01135	9.93052	9.47434	10.0031	9.47119	10.0768	9.68609	9.40734	9.16886	9.94891	9.56871	8.70489	8.57092	10.3028	9.79627	8.6842	10.1776	9.77392	8.72908	8.43289	10.0034	9.53125	9.15808	8.99994	8.74824	8.67479	9.99212	9.69206	9.80415	9.61914	9.13731	9.12863	9.06988	8.91836	8.52364	8.29239	8.45737	8.36959
1712	AGAP002218	UNCLASSIFIED	UNCLASSIFIED	UNCLASSIFIED	UNCLASSIFIED	FALSE	1269342	AGAP002218-PA	AGAP002218	NA	9.32011	9.25877	9.8898	9.56518	9.90244	9.32149	9.11564	9.13468	8.97774	9.39827	9.19376	9.53131	9.32376	10.0127	9.80999	9.41311	9.09047	9.59164	9.46846	9.25053	9.03178	9.46197	9.26034	9.72324	9.41785	9.23946	9.12468	9.5034	9.32212	9.18391	8.90343	9.52187	9.39161	10.0503	9.93037	9.37537	9.16213	9.78191	9.69058	9.48418	9.14805	10.0438	9.99523	9.54983	9.30145	9.82137	9.6968	9.38239	9.226	9.40083	9.23428	9.26082	9.08787	9.49769	9.12305	9.83932	9.67353	9.70725	9.52528	9.6872	9.62999	9.96453	9.79694	9.72516	9.36519	9.46566	9.19041	10.0571	9.62885	9.45833	9.7571	9.4236	9.49488	9.28115	9.79963	9.4855	9.54256	9.34509	9.73045	9.29541	9.875	9.5696	9.93846	9.55382	9.88888	9.49945	9.88051	9.38056	9.82694	9.53817	10.0127	9.5904	9.73197	9.96795	9.52827	9.74072	9.56457	9.69222	9.48526	9.58728	9.20452	9.68107	9.48596	9.69737	9.54108	9.88584	9.40585	9.76143	9.32763	10.0014	9.66223	9.59113	9.20577	9.44393	9.0442
1713	AGAP002219	UNCLASSIFIED	UNCLASSIFIED	UNCLASSIFIED	UNCLASSIFIED	FALSE	1269341	AGAP002219-PA	AGAP002219	NA	11.1431	11.2548	11.0335	11.1481	11.1233	11.1668	11.4396	11.3146	11.6278	11.1055	11.2855	11.0463	11.1087	11.162	11.3313	11.3615	11.4393	11.0931	11.0581	11.1192	11.1786	10.9625	11.2053	11.2396	11.3405	11.3501	11.5035	11.1627	11.3119	11.1617	11.3674	11.2381	11.1149	11.0782	11.1647	11.2647	11.3127	11.1818	11.2872	11.0509	11.1836	10.9839	11.0692	11.2573	11.3229	11.2746	11.3999	11.29	11.4918	11.3313	11.4564	11.2743	11.3764	10.971	11.3109	11.0054	11.2388	10.9704	11.2249	11.2164	11.342	11.0396	11.4108	11.0142	11.2167	11.2562	11.4196	11.1209	11.0292	11.2762	11.0473	11.1861	11.134	11.1526	11.0069	11.297	11.123	11.26	10.8086	11.0242	10.8829	11.2628	10.9877	11.301	10.9467	11.221	11.0327	11.174	10.8307	11.237	11.0561	11.3233	11.3617	11.0563	11.1855	10.8908	11.1433	11.0462	11.181	10.9871	11.2503	10.9872	11.1894	10.964	11.043	10.9307	11.1102	10.9458	11.4176	10.9	11.1822	11.0276	11.2296	11.1447	11.3717
1714	AGAP002220	UNCLASSIFIED	UNCLASSIFIED	UNCLASSIFIED	UNCLASSIFIED	FALSE	1269339	AGAP002220-PA	AGAP002220	NA	7.1235	7.05669	6.55213	6.60417	7.04613	7.35819	7.09821	6.99718	7.14746	7.05902	6.68112	6.83036	6.74078	6.68777	6.64437	7.14505	6.9309	6.77479	6.80732	7.17945	6.88309	6.80116	6.65737	7.00026	6.59834	6.9399	7.06427	7.14582	6.88939	6.94201	6.74492	6.72883	6.95915	7.12484	6.86275	7.18265	6.93729	6.78184	6.80914	6.89348	6.93301	6.74559	6.86456	6.93966	6.92617	6.95354	6.58147	7.01533	6.93356	7.17076	7.00906	6.93514	7.22151	6.86582	6.82767	6.85157	6.66865	6.5935	6.58549	6.72569	6.60197	6.9614	6.84444	6.72113	6.55955	6.91849	6.8449	6.84451	6.79635	6.73976	6.81229	6.67536	7.0645	7.0355	7.08936	6.73687	7.20643	7.00447	6.79895	6.67744	6.53506	6.54048	6.40705	6.43883	6.78507	6.59083	6.76772	6.88473	6.86525	6.78655	6.79869	6.4914	6.64847	6.59001	6.73189	6.96301	6.71476	6.67628	6.38499	6.93541	6.95441	6.86809	6.88189	6.60809	6.52902	6.85074	6.6403	7.23951	6.79222	7.03488	6.73033	6.82558	6.96814	6.93702	6.97498
1715	AGAP002221	UNCLASSIFIED	UNCLASSIFIED	UNCLASSIFIED	UNCLASSIFIED	FALSE	1269338	AGAP002221-PA	AGAP002221	NA	9.14818	9.20524	8.92477	8.55126	8.98869	9.15013	9.04027	9.10872	8.9883	9.00646	9.008	9.06709	8.95056	8.90025	9.01265	9.0715	8.96956	9.04936	9.05636	8.98293	9.03854	9.11285	9.15918	9.016	8.89712	8.97788	8.90062	9.04775	8.98569	9.06749	8.85198	9.00715	9.04364	8.75721	8.73229	9.14124	9.10518	8.97645	9.05576	8.97121	8.79197	8.93777	9.14573	8.99502	8.72577	9.17434	9.07329	9.17812	9.06468	9.09079	9.0234	9.07609	8.9636	9.10843	8.8258	8.89662	8.93705	8.66414	8.612	9.09474	9.09142	9.0074	8.89999	8.78189	8.70122	9.18127	8.87992	8.74993	8.95126	9.00701	8.98992	8.52066	9.32821	9.11163	8.9735	8.88356	9.26456	9.14696	8.98386	8.50878	9.05825	8.87768	8.55808	8.75334	8.91557	8.86313	8.84416	8.9219	8.97724	8.90494	8.8767	8.8631	9.11178	8.89785	9.01416	9.04175	9.09357	9.06501	8.78375	9.40748	9.04274	9.07056	8.863	8.96654	8.7193	8.89003	8.90191	9.05659	8.78447	8.9175	8.84721	9.17583	9.13429	9.1941	9.01645
1716	AGAP002222	UNCLASSIFIED	UNCLASSIFIED	UNCLASSIFIED	UNCLASSIFIED	FALSE	1269337	AGAP002222-PA	AGAP002222	NA	9.21481	9.22331	9.39388	9.25592	9.22244	9.23035	9.37865	9.20005	9.20287	9.2401	9.20533	9.20746	9.2805	9.23049	9.36661	9.28029	9.37387	9.20792	9.21785	9.25739	9.25695	9.20264	9.32949	9.22919	9.28481	9.30298	9.27399	9.14893	9.19538	9.25797	9.31961	9.31147	9.27739	9.37107	9.218	9.29725	9.14682	9.30468	9.38749	9.17841	9.35008	9.3579	9.20151	9.2604	9.26434	9.29275	9.37881	9.35742	9.39427	9.2047	9.39896	9.33631	9.28792	9.20774	9.17063	9.29431	9.39663	9.19274	9.28769	9.42694	9.44354	9.34472	9.52012	9.14078	9.39963	9.31415	9.32234	9.49908	9.36457	9.38345	9.29852	9.28923	9.27841	9.33276	9.41811	9.20714	9.22539	9.23866	9.40825	9.49735	9.49958	9.26055	9.25731	9.46777	9.21262	9.16389	9.4666	9.33777	9.23992	9.33778	9.23615	9.22515	9.57624	9.25604	9.3633	9.34461	9.30944	9.18637	9.35875	9.14618	9.03482	9.12911	9.22166	9.34361	9.13819	9.23583	9.33367	9.2162	9.27863	9.31555	9.31453	9.09249	9.24536	9.37903	9.20468
1717	AGAP002223	UNCLASSIFIED	UNCLASSIFIED	UNCLASSIFIED	UNCLASSIFIED	FALSE	1269336	AGAP002223-PA	AGAP002223	NA	9.31795	9.5562	9.43089	9.48454	9.54173	9.56456	9.61294	9.55517	9.60489	9.59247	9.77902	9.64115	9.54995	9.33068	9.55507	9.5635	9.68738	9.68213	9.60425	9.67183	9.57558	9.6507	9.51413	9.73513	9.49756	9.63237	9.67224	9.67778	9.63352	9.56622	9.55619	9.63644	9.60075	9.7131	9.56586	9.55385	9.50366	9.70588	9.64977	9.51819	9.58084	9.57144	9.55925	9.57282	9.50804	9.91796	9.81412	9.72154	9.67982	9.60844	9.59434	9.62171	9.63922	9.5534	9.57876	9.76683	9.68651	9.51259	9.46806	9.65781	9.71485	9.28333	9.11132	9.37285	9.38384	9.58915	9.55455	9.56818	9.71513	9.69678	9.68172	9.61881	9.6507	9.59106	9.60136	9.6637	9.6985	9.52623	9.4895	9.56426	9.30087	9.4738	9.38922	9.55382	9.65888	9.53828	9.34643	9.3838	9.65943	9.69567	9.24231	9.47521	9.79814	9.28427	9.3633	9.65026	9.58815	9.32111	9.50635	9.57627	9.62728	9.47525	9.36234	9.23868	9.43921	9.4903	9.49677	9.60418	9.47153	9.55537	9.63672	9.55522	9.4886	9.56365	9.63357
1718	AGAP002224	P1_I9_M1	19	1	E	FALSE	5667673	AGAP002224-PA	AGAP002224	0.91	9.29395	9.30402	10.6321	10.4018	9.53359	9.67494	9.18257	9.72159	9.33264	9.73878	9.30004	9.77013	9.64385	10.7605	10.5431	9.62635	9.43421	9.57991	9.50859	9.48465	9.39652	9.52047	9.33859	9.77743	9.69971	9.81744	9.3335	9.80808	9.53639	9.34846	9.32902	9.4629	9.60396	9.76003	9.57053	9.48989	9.2602	9.57303	9.61839	9.74816	9.33712	9.69796	9.70208	9.86689	9.5701	9.63074	9.66117	9.74982	9.48388	9.79558	9.36986	9.39563	9.12111	10.0489	9.76738	9.76963	9.69839	10.5054	10.4287	9.49354	9.41284	10.7152	9.66367	10.5761	10.2685	9.74698	9.55455	9.63411	9.88687	9.82006	10.083	9.7266	9.98959	9.90085	10.2124	9.7185	10.1805	9.82875	10.7358	10.521	10.9721	10.3627	10.9719	10.5948	10.0778	9.87787	10.3903	10.3401	9.93945	9.40247	10.7346	10.3795	9.51496	10.6687	10.4126	10.035	9.47466	10.8732	10.4267	9.98535	9.66872	10.0775	9.63847	10.9122	10.5031	10.4605	10.3512	9.99378	9.58706	9.89006	9.55016	9.70881	9.17588	9.68975	9.27651
1719	AGAP002226	UNCLASSIFIED	UNCLASSIFIED	UNCLASSIFIED	UNCLASSIFIED	FALSE	1269334	AGAP002226-PA	AGAP002226	NA	8.4952	8.06966	8.85724	8.87599	8.42811	8.45262	8.24041	8.37844	8.33073	8.6045	8.1898	8.47539	8.64857	8.58904	8.53651	8.33651	8.46408	8.88378	8.63276	8.51886	8.64787	8.64393	8.5056	8.74169	8.52094	8.24176	7.99324	8.50932	8.19629	8.67314	8.31238	8.92752	8.70794	8.89481	8.80054	8.15233	8.30344	8.61054	8.79581	8.48418	8.52385	8.73913	8.70851	8.58697	8.75114	8.93097	9.01188	8.29344	8.19862	8.72205	8.36882	8.46274	8.44462	8.91309	8.96997	9.04804	8.87179	9.02791	8.95221	8.95624	9.08493	8.89667	8.54277	9.02753	9.09112	8.34591	8.58556	9.05991	8.23287	8.46973	8.19774	8.71212	8.3461	8.4834	8.67434	8.46887	8.74375	8.38649	9.08468	9.02888	8.85953	8.87372	8.90214	8.43392	8.63543	8.32374	8.49655	8.64106	8.31078	8.27942	8.46513	8.94097	8.70929	8.80097	8.52326	8.29422	8.15931	8.87149	8.60645	8.20183	8.4295	8.30823	8.04899	9.14561	8.76438	8.49046	8.65052	8.46839	8.44895	8.3277	8.34052	8.55149	8.36304	8.28784	7.80714
1720	AGAP002227	UNCLASSIFIED	UNCLASSIFIED	UNCLASSIFIED	UNCLASSIFIED	FALSE	1269333	AGAP002227-PA	AGAP002227	NA	9.36686	9.47759	9.22986	9.31492	9.61494	9.2353	9.2465	9.25549	9.03744	9.35434	9.36588	9.19801	9.11583	9.52571	9.44455	9.24507	9.14729	9.387	9.10439	9.25053	9.07405	9.39593	9.20966	9.42206	9.07704	9.25753	9.19059	9.38012	9.08901	9.23227	9.19904	9.61739	9.20294	9.30702	8.99225	9.42128	9.36964	9.884	9.33906	9.39255	9.02714	9.5312	9.19891	9.341	9.01885	9.90101	9.5238	9.21711	9.28209	9.20689	9.13157	9.38522	9.14617	9.13644	9.02285	9.65301	9.47823	9.01976	9.16512	9.59575	9.29616	9.19603	9.55656	9.15008	9.23911	9.15787	9.08209	9.4916	9.47124	9.50616	9.28745	8.9754	9.02662	9.0589	9.09139	9.09022	9.02243	8.94639	9.00777	9.12088	9.07785	9.22997	9.22357	9.05479	9.06946	9.0419	9.45408	9.19008	9.32366	9.19367	9.34312	9.1519	9.58781	9.24969	9.37856	9.26261	9.20473	9.01904	9.25532	9.09758	9.15179	9.35478	9.15283	9.20063	9.11	9.2462	9.23138	9.30963	9.08853	9.42691	9.11462	9.35733	9.13651	9.27235	9.22243
1721	AGAP002228	P1_I9_M1	19	1	E	FALSE	1269332	AGAP002228-PA	AGAP002228	0.98	6.96315	6.63713	8.32436	8.32488	6.94133	6.81336	6.23236	6.82284	6.64952	6.76826	6.60062	6.78515	6.7033	8.69597	8.662	6.88499	6.66809	6.90816	6.48493	6.67421	6.61849	6.94322	6.79836	6.74602	6.48877	6.46898	6.26929	6.78035	6.57072	6.53597	6.5691	6.80121	6.73888	6.76401	6.62049	6.69623	6.31346	6.88603	6.64224	6.69319	6.76828	6.99445	6.70572	6.81167	6.74283	7.19362	6.98071	7.01533	6.72707	6.88949	6.84275	6.54339	6.36648	7.07795	6.77766	7.00804	6.84324	8.37381	8.31076	6.91228	6.98753	8.49535	8.39543	8.28321	8.24044	6.90461	6.7349	6.9215	6.87134	6.69251	7.18087	6.60731	6.8287	6.89043	7.02776	6.67863	7.03221	7.03765	8.35778	8.35816	8.24396	8.4301	8.8204	8.43808	7.03137	6.89713	8.3541	8.31793	6.83194	6.81779	8.78235	8.46357	6.88235	8.68286	8.46102	6.63158	6.64623	8.31345	8.47454	7.25706	6.72134	6.76987	6.68192	8.2025	8.30633	8.33238	8.13087	7.09616	6.83687	6.91394	6.83147	6.84818	6.65282	6.75499	6.41546
1722	AGAP002229	UNCLASSIFIED	UNCLASSIFIED	UNCLASSIFIED	UNCLASSIFIED	FALSE	5667641	AGAP002229-PA	AGAP002229	NA	6.9002	6.98878	7.50844	7.53212	7.29504	7.35339	7.21117	7.12698	7.12697	7.39541	7.28478	7.39389	7.43496	7.44141	7.05692	6.90198	7.0715	7.67506	7.35049	7.53618	7.47491	7.7262	7.63338	7.24558	7.40664	7.12392	7.07558	7.24916	7.39193	7.26015	7.06751	7.46225	7.13491	7.36792	7.49861	7.13939	6.93729	7.58355	7.58267	7.46766	7.3231	7.53132	7.58235	7.16028	7.42804	7.60877	7.40835	6.99354	7.13312	7.02754	7.09457	7.06733	7.32792	7.43356	7.32885	7.42194	7.50459	7.36347	7.67389	7.62302	7.75214	7.43165	6.89195	7.51776	7.38844	7.0113	6.90326	7.68459	7.5208	7.43949	7.44348	7.51618	7.14717	6.98909	7.44271	7.53286	7.4877	7.51259	7.50177	7.6195	7.49773	7.41972	7.53486	7.53218	7.09324	7.45607	7.35804	7.36846	7.676	7.20735	7.55214	7.45448	7.52369	7.44697	7.43788	7.61101	7.33445	7.7286	7.52601	7.25706	7.23043	7.21511	7.47396	7.65335	7.54316	7.49065	7.458	7.35871	7.59381	7.4711	7.61251	7.25983	7.36857	7.17143	7.20591
1723	AGAP002232	UNCLASSIFIED	UNCLASSIFIED	UNCLASSIFIED	UNCLASSIFIED	FALSE	NA	NA	AGAP002232	NA	7.99505	8.24147	8.03642	8.09735	7.72737	8.15562	8.27629	8.32935	8.4395	8.227	8.24763	8.34326	8.43333	8.06027	8.24093	8.09046	8.86284	8.30892	8.22415	8.08805	7.94933	8.23854	8.27619	8.3707	8.25952	8.05651	8.24273	8.24928	8.21641	7.74503	8.13338	7.99341	8.17791	8.17295	8.19405	8.07218	8.21707	7.99927	8.01655	8.25427	8.21559	8.09377	8.34035	8.27014	8.36998	7.92424	8.05358	8.24335	8.50038	8.16387	8.67418	7.91684	8.19088	8.23372	8.42801	8.11958	8.21775	8.24558	8.14857	7.87876	8.34147	8.17815	7.63662	8.17046	7.91443	8.06345	8.30865	7.91482	7.96719	8.30176	8.26031	8.45612	8.16668	8.40852	8.41957	8.33882	8.31015	8.54328	8.27402	8.14563	8.3455	8.01605	8.31185	7.97982	8.49804	8.60803	8.08428	8.15833	8.41176	8.3284	8.21597	8.2271	8.31904	8.31715	8.08499	8.29003	8.12693	8.2505	8.10032	8.36126	8.79277	8.30377	8.36738	8.15485	8.24937	8.31255	7.97194	8.37302	8.57116	8.31584	8.46303	8.39617	8.23486	8.36427	8.43635
1724	AGAP002235	P4_I3_M1	20	1	E	TRUE	1269326	AGAP002235-PA	AGAP002235	0.86	6.99936	7.20179	7.87733	8.04373	6.94133	7.44169	7.19138	7.02184	7.36172	7.07728	7.02807	7.32952	7.23333	7.69024	7.81092	7.41631	7.15394	7.1013	7.05684	7.10746	7.38126	7.43578	7.41367	7.20946	7.52316	7.07414	7.16247	7.15409	7.4102	7.04325	7.49016	7.57924	7.35498	7.06995	7.19074	7.05746	7.49854	7.47823	7.45632	7.28631	7.51947	7.10152	7.242	7.16028	7.26792	7.50183	7.82967	7.13841	7.01565	7.14145	7.17446	7.00905	7.42614	7.14469	7.25398	7.23637	7.31133	7.8087	8.04955	7.00938	7.38557	7.7754	7.79407	7.51776	7.85301	7.2638	7.40783	7.35498	7.40871	7.51499	7.18942	7.41384	7.23709	7.52738	7.10132	7.23573	7.29466	7.48228	7.97101	7.84932	7.82957	7.77705	7.67484	7.87167	7.10325	7.21292	7.79024	7.83983	6.89761	7.62936	7.78819	7.69737	7.8431	7.7197	7.72307	7.08325	7.33445	7.74032	7.76264	7.36988	7.37955	7.19482	7.28055	7.84851	7.86292	7.70896	7.75467	7.14206	7.77179	6.87867	7.33249	7.21945	7.40008	7.09444	7.09591
1725	AGAP002236	UNCLASSIFIED	UNCLASSIFIED	UNCLASSIFIED	UNCLASSIFIED	TRUE	NA	NA	AGAP002236	NA	9.41819	9.46248	9.3378	9.42815	9.11171	9.45877	9.46555	9.48642	9.45732	9.5225	9.57397	9.60594	9.78187	9.40566	9.51229	9.44706	9.69303	9.44851	9.62812	9.50206	9.65956	9.47802	9.58303	9.40353	9.64655	9.54482	9.41327	9.42503	9.53836	9.29775	9.53604	9.54772	9.53661	9.49117	9.50695	9.53851	9.5392	9.47164	9.72862	9.53926	9.63898	9.371	9.6535	9.27559	9.41862	9.68217	10.0541	9.26129	9.53648	9.40274	9.45174	9.34063	9.50266	9.60158	9.81159	9.44941	9.65536	9.37279	9.51621	9.51606	9.89572	9.40359	9.21048	9.38601	9.47858	9.20175	9.46268	9.65933	9.42257	9.63182	9.53363	9.49432	9.2471	9.61901	9.2847	9.45601	9.21601	9.41764	9.29652	9.44504	9.39121	9.37952	9.55714	9.67218	9.27305	9.4453	9.1738	9.58568	9.45371	9.78146	9.5028	9.3528	9.87246	9.38617	9.63366	9.56742	9.61644	9.47514	9.71992	9.37476	9.53129	9.631	9.69366	9.60737	9.6296	9.60339	9.67856	9.51858	9.72387	9.62663	9.61625	9.74112	9.65077	9.52161	9.46334
1726	AGAP002238	UNCLASSIFIED	UNCLASSIFIED	UNCLASSIFIED	UNCLASSIFIED	TRUE	NA	NA	AGAP002238	NA	9.45601	9.67561	9.705	9.83035	8.97065	9.49834	9.72755	9.78015	10.0586	9.34918	9.57842	9.8565	9.70093	9.83065	9.9308	9.50026	10.0462	9.41808	9.53214	9.30118	9.79698	9.14744	9.57074	9.27684	9.52824	9.60042	9.84244	9.57344	9.6645	9.14997	9.75574	9.76632	9.52139	9.31138	9.48071	9.5026	9.46516	8.92926	9.61663	9.62223	9.97933	9.29055	9.79113	9.54626	9.73264	9.14051	9.91146	9.67107	9.77037	9.62486	9.81597	9.41624	9.90083	9.47797	9.67617	9.25476	9.85871	9.7348	9.87096	8.7037	9.91164	9.62742	9.67877	9.82891	9.76919	9.55778	9.79597	9.01619	9.29613	9.75068	9.65473	9.83107	9.55647	9.88943	9.40043	9.67013	9.50078	9.7536	9.8384	9.83865	9.70958	9.64559	9.78535	10.0307	9.49035	9.77929	9.55128	9.96184	9.4111	9.57269	9.70549	10.0758	9.81626	9.78073	9.87188	9.42781	9.64294	9.65675	9.89306	9.68074	10.0687	9.60081	9.69752	9.74563	10.0237	9.75608	9.82245	9.54638	9.6452	9.24308	9.69512	9.19933	9.63049	9.5485	9.64511
1727	AGAP002239	P1_I9_M1	19	1	E	FALSE	1269322	AGAP002239-PA	AGAP002239	0.9	9.38967	8.83056	10.0863	9.95942	8.6795	8.9718	8.68126	9.43938	8.86755	8.74011	8.50554	8.95251	8.95056	10.1395	10.1106	9.5777	9.08401	8.41511	8.59195	8.23285	8.51129	8.21542	8.57238	8.62423	8.59222	8.97162	8.46224	8.8329	8.54041	8.24217	8.47533	8.62318	8.78401	8.61195	8.75174	8.65907	8.38479	8.01775	8.384	9.14207	9.00759	8.84034	8.98838	9.50639	8.92028	8.40091	8.63419	9.37475	9.09729	9.28971	8.61217	8.69452	8.63122	9.35572	9.02048	8.33861	8.5628	10.2744	9.9363	7.93466	8.47426	10.2064	10.5894	10.3033	9.72396	9.54583	9.17203	8.42181	8.45227	8.66996	9.54141	9.1877	9.60436	9.51127	9.27745	9.10299	9.38857	9.65498	10.3396	10.0728	10.0631	10.0588	10.2938	10.1179	9.44945	9.28546	10.3471	9.64622	8.80244	8.72795	10.1249	9.6903	8.45724	10.3488	9.97965	8.65992	8.57727	10.1142	10.0418	9.52218	9.31323	9.21855	8.93379	10.0846	10.0102	10.2849	9.9755	9.23587	8.78111	8.82922	8.76237	8.58778	8.48047	8.92686	8.51104
1728	AGAP002240	P2_I6_M3	18	1	E	FALSE	1269321	AGAP002240-PA	AGAP002240	0.83	7.46025	7.42531	7.88465	7.55586	7.50297	7.16721	7.3416	7.45938	7.22619	7.43012	7.23751	7.27712	7.31176	8.06567	8.04555	7.61197	7.22286	7.0022	7.35981	7.09919	7.23918	7.06989	7.17527	7.10435	7.36235	7.62996	7.60895	7.41354	7.3827	7.4214	7.40864	7.17044	7.41806	7.15662	7.1732	7.27285	7.26931	6.87491	7.11653	7.35525	7.35616	7.27146	7.14055	7.74218	7.1565	6.94017	7.09615	7.64638	7.50457	7.31644	7.51207	7.41275	7.27099	7.52509	7.37643	7.09872	7.12223	7.56453	7.63963	6.90211	7.07617	7.96377	8.50222	7.88289	7.78043	7.67788	7.39835	7.03951	7.27736	7.25403	7.43648	7.42562	7.66545	7.60958	7.44271	7.5906	7.57445	7.48228	7.86808	7.55244	8.02376	7.98649	7.81492	7.85278	7.72239	7.43025	7.57976	7.84949	7.38902	7.11516	8.01864	7.71575	7.08835	7.93821	8.14429	7.03009	7.34101	7.79744	7.71855	7.64179	7.61987	7.61043	7.38595	7.82817	7.88581	7.84162	8.11344	7.42344	7.45154	7.34713	7.56584	7.38823	7.41555	7.422	7.32455
1729	AGAP002241	P1_I9_M2	7	5	B	TRUE	1269320	AGAP002241-PA	AGAP002241	0.94	8.22831	8.20969	7.18027	7.11094	8.28328	8.10163	7.9704	8.04849	7.98549	8.1163	8.19569	7.97239	7.89707	7.18657	7.2725	8.08371	8.07828	8.08005	7.90674	8.19351	7.95905	7.85831	7.94907	7.94531	8.02254	8.28828	8.27497	7.92013	8.03529	8.18898	8.03148	7.70042	7.65659	7.78827	7.80322	8.37181	8.08201	7.86753	7.92037	7.91421	7.85668	7.92883	7.76846	7.99434	7.7144	7.71505	7.67517	8.27694	8.05927	8.07416	8.05437	8.14549	7.9747	7.54106	7.83787	7.93808	7.85196	7.21975	7.23654	7.86921	7.73517	7.22556	7.28506	7.20221	7.18344	8.22457	8.04755	7.57135	7.88238	7.83255	8.00496	7.61111	7.825	7.78582	7.66745	7.74177	7.77267	7.91653	7.33981	7.46963	7.24322	7.14042	7.26208	7.32296	7.72855	7.82547	7.29985	7.42262	8.13805	8.09302	7.03851	7.19694	8.19671	7.08566	7.32266	7.93377	7.94428	7.30172	7.18185	7.75128	7.72542	8.07616	7.92645	7.38231	7.14628	7.56173	7.52289	7.77033	7.66335	7.91864	8.05348	8.02171	7.90483	8.14695	8.01419
1730	AGAP002242	P1_I9_M2	7	5	B	FALSE	1269319	AGAP002242-PA	AGAP002242	0.89	9.47746	9.66575	9.11613	9.09939	9.65677	9.56162	9.6488	9.58553	9.82778	9.5087	9.52874	9.45735	9.54691	8.8883	8.971	9.58241	9.84536	9.44204	9.59869	9.49048	9.54436	9.41773	9.35839	9.43854	9.45427	9.55528	9.69087	9.59464	9.59621	9.53332	9.5156	9.22472	9.42654	9.28502	9.44382	9.62527	9.6207	9.26542	9.26658	9.4986	9.56093	9.32462	9.26769	9.52283	9.49956	9.22488	9.06468	9.53227	9.8887	9.48787	9.81309	9.56568	9.56332	9.29158	9.36339	9.2366	9.19157	8.95283	9.04376	9.19884	9.15474	9.08515	8.76997	9.20762	9.03817	9.63309	9.69873	9.11212	9.46235	9.48244	9.47796	9.45121	9.53545	9.42281	9.4203	9.51201	9.55375	9.55257	9.17883	9.13933	8.96867	8.94718	8.93237	9.06284	9.26076	9.27859	8.92833	9.17144	9.52305	9.33778	8.99472	9.14535	9.26157	9.07383	8.89581	9.37223	9.48447	9.00495	9.04039	9.46836	9.59897	9.49856	9.46344	9.06313	9.08767	9.07629	8.96398	9.1658	9.27626	9.23895	9.36125	9.30778	9.37496	9.47029	9.65981
1731	AGAP002243	P1_I9_M3	2	2	A	FALSE	1269318	AGAP002243-PA	AGAP002243	0.86	10.1642	10.3234	10.1017	10.1037	10.1419	10.1675	10.2942	10.202	10.401	10.2279	10.249	10.2492	10.2585	10.0504	10.09	10.1351	10.3715	10.3054	10.24	10.3319	10.267	10.1816	10.3357	10.183	10.3624	10.1116	10.368	10.1688	10.216	10.3282	10.1769	10.239	10.2394	10.2206	10.208	10.3348	10.2624	10.3889	10.457	10.2516	10.3359	10.1935	10.368	10.1781	10.1188	10.4315	10.5512	10.1687	10.305	10.0944	10.3408	10.2204	10.3291	10.074	10.1473	10.2715	10.4615	9.90092	10.1412	10.2941	10.4855	9.85089	9.93657	9.96121	10.0842	10.0915	10.2206	10.2594	10.2813	10.4431	10.1547	10.28	9.96362	10.2082	10.0508	10.2586	10.104	10.0989	10.0783	10.1068	9.89495	10.0897	9.86238	10.0294	10.0353	10.271	10.0416	10.1501	10.2085	10.423	9.94651	10.133	10.5435	9.86189	10.0441	10.2304	10.3679	9.87561	10.1648	10.0101	10.1586	10.0196	10.1489	9.9355	10.0891	10.0454	10.2852	10.1388	10.3568	10.1958	10.3933	10.2381	10.3515	10.0931	10.3767
1732	AGAP002244	P2_I6_M11	11	4	C	FALSE	NA	NA	AGAP002244	0.91	7.93867	8.39843	8.96245	8.9294	8.24839	8.15032	8.6746	7.98012	8.90709	8.07875	8.52427	8.28672	8.75829	9.2091	9.14419	7.85627	8.71708	8.55872	8.80794	8.27795	8.75606	8.6003	8.90323	8.13138	9.02944	7.82122	8.40532	8.28851	8.69068	8.43296	8.65936	8.86988	8.85078	8.88016	8.77635	7.9638	8.44494	9.19349	9.31313	8.47317	8.99771	8.36557	8.91069	8.52614	9.0743	9.26164	9.60897	7.84186	8.4232	8.03458	8.46831	8.04132	8.83055	8.13483	9.02991	8.94476	9.36464	9.15978	9.29621	8.98892	9.29054	8.95706	8.97069	8.85976	9.15775	7.96917	8.56951	8.85314	8.35077	8.96184	8.00496	9.20405	8.22119	8.74219	8.0399	9.19528	8.11948	8.67153	9.06962	9.15754	8.95601	9.15705	8.9561	9.41019	8.22714	8.95819	8.93286	9.22665	8.09656	9.11854	9.07982	9.29779	9.59164	9.02626	9.21476	8.22573	8.80808	8.95208	9.07476	7.91129	8.77061	8.12273	8.81019	8.86292	9.20486	9.10225	8.96718	8.37302	9.44007	8.30787	9.05893	8.22537	8.74314	8.13152	8.77561
1733	AGAP002245	P1_I9_M1	19	1	E	FALSE	1269317	AGAP002245-PA	AGAP002245	0.96	11.9358	11.5152	14.1626	13.8805	11.8104	11.5202	11.1965	12.4584	12.2475	11.2799	11.0041	11.5129	11.3186	14.4116	14.1029	12.6526	12.301	10.9982	10.7345	10.9391	11.0864	11.1105	10.8479	11.395	11.1495	11.4768	11.1253	11.4703	11.1652	10.9044	10.9	11.1233	11.0979	11.3567	11.341	11.2822	10.9291	11.0824	10.9357	11.4861	11.2409	11.4939	11.3522	12.4841	12.0052	11.1441	10.9498	12.3343	12.3573	12.5645	12.3875	11.4648	11.2395	12.1876	11.8318	11.1552	10.9058	14.0449	13.8397	10.8127	10.8415	14.3879	14.6154	14.2843	13.844	12.2308	11.947	11.2149	11.0788	11.0025	12.3597	12.1267	12.657	12.2909	12.5061	12.2161	12.4955	12.5475	14.1048	13.764	14.2655	13.9078	14.3578	13.9206	12.4578	12.2766	14.5828	13.8984	11.2408	10.9624	14.4611	14.0491	10.9821	14.3621	13.9543	11.0349	10.8618	14.3453	13.8586	12.5818	12.1795	11.7309	11.4481	14.2772	13.9838	14.2953	13.8336	12.3418	12.1709	11.5248	11.3825	11.2301	10.9107	11.5715	11.1939
1734	AGAP002246	P1_I9_M2	7	5	B	FALSE	1269315	AGAP002246-PA	AGAP002246	0.85	10.8358	10.945	10.4749	10.5305	10.7315	10.9839	11.0532	11.1104	11.2553	10.9831	11.0479	10.8944	11.0099	10.4351	10.531	10.9156	11.2123	10.804	10.9627	10.8762	10.9253	10.8794	10.9275	10.8841	11.035	11.0249	10.9782	11.0777	10.9563	10.8909	10.9936	10.8673	10.7672	10.8956	10.7518	10.9326	10.9622	10.8068	10.9897	10.817	10.9085	10.7762	10.8384	10.9208	10.872	10.915	10.9813	11.0936	11.0975	11.068	11.1232	10.9218	11.0297	10.7754	10.8718	10.8699	11.0481	10.5693	10.5641	10.8784	11.1003	10.4418	9.92649	10.64	10.4421	10.87	10.9274	10.9036	11.0159	11.0488	10.8645	10.9973	10.7671	10.8088	10.9253	10.8652	10.9814	10.8685	10.6603	10.7341	10.6197	10.5346	10.5671	10.6012	10.7526	10.8147	10.2256	10.5285	10.9284	10.94	10.3203	10.4527	11.1341	10.4068	10.3383	10.9157	10.918	10.5584	10.5484	10.8033	10.9526	10.8946	10.8534	10.5548	10.4543	10.5351	10.3645	10.9218	10.92	10.8496	11.0392	10.8061	10.9407	10.9494	10.921
1735	MED21_ANOGA	P1_I9_M2	7	5	B	FALSE	1269314	AGAP002247-PA	AGAP002247	0.95	9.27624	9.3019	8.32966	8.05462	9.08683	9.12102	9.28397	9.18523	8.96976	9.17743	9.27008	9.07124	8.83535	8.32065	8.26104	9.01677	9.09261	8.7812	8.9754	9.21398	8.9671	8.71922	8.72809	8.97128	8.83685	9.41067	9.47717	9.09228	9.07275	9.31622	9.20927	8.63016	8.75232	8.61905	8.90086	9.36148	9.19474	8.54287	8.65073	8.86072	8.86994	8.66622	8.45948	8.94692	8.7221	8.5482	8.65739	9.30213	9.21731	9.0572	8.95955	9.37473	9.12364	8.73087	8.65008	8.57399	8.62898	8.21702	8.25434	8.74264	8.67297	8.32121	8.27983	8.03416	8.24636	8.91249	9.06226	8.56879	8.90461	8.9003	8.87102	8.66545	8.99264	8.94719	8.72165	9.05121	9.0959	8.91684	8.18491	8.20365	8.31246	8.29932	8.28372	8.15841	8.78958	8.78417	8.44001	8.13508	9.06886	8.95216	8.278	8.16937	8.59081	8.12657	8.13702	8.86918	8.92428	8.32112	8.00079	8.94444	8.97253	8.98488	8.92057	8.28584	8.07622	8.27717	8.30945	8.77936	8.57116	8.97843	8.82109	9.02827	9.02107	9.27695	9.32247
1736	AGAP002248	P2_I6_M5	9	5	B	FALSE	1269313	AGAP002248-PA	AGAP002248	0.92	8.30106	7.90238	7.20499	7.18638	7.79919	8.17142	8.22671	8.3248	8.01735	7.53533	7.88743	7.53895	7.5538	7.2577	7.04445	8.44499	8.21642	6.85081	7.35981	7.51841	7.36623	7.26606	6.96586	7.77225	7.20934	8.64542	8.57697	7.90165	7.83988	7.87023	8.20777	6.85592	7.00288	7.3501	7.29114	8.36479	8.20713	7.06045	7.01482	7.18493	7.20625	6.9693	6.72267	7.98359	7.67597	6.87095	6.34197	8.38854	8.39235	8.1221	7.97245	8.36763	7.95746	7.29732	7.25398	6.97622	6.87511	7.29364	6.87579	7.00002	6.98753	7.39545	7.16134	6.91521	7.03022	8.33658	8.24401	6.93384	7.51362	7.36849	7.87486	7.16665	8.00296	7.93032	7.5557	7.40916	8.08325	7.72649	6.93586	6.76804	7.28692	6.6975	7.80154	7.11787	7.36324	7.21292	7.41371	7.00183	7.54348	7.10313	7.21159	6.95738	7.08835	6.70401	6.45695	7.4733	7.25302	6.90108	6.71885	7.80674	7.76543	7.84145	7.25838	6.83229	6.82794	7.28317	7.1953	7.60033	7.10896	7.29738	7.25939	7.64214	7.02201	8.11069	7.81317
1737	AGAP002250	P2_I6_M3	18	1	E	FALSE	1269312	AGAP002250-PA;AGAP002250-PB	AGAP002250	0.91	10.1092	9.46627	10.5326	10.518	9.30858	10.0934	9.72755	10.3887	9.72459	9.89175	9.57397	9.69842	9.73599	10.6276	10.5691	10.3691	9.91708	9.66003	9.45825	9.91841	9.57713	9.37893	9.14886	9.87334	9.54521	10.286	9.86944	9.98321	9.60563	9.70172	9.58589	9.90981	9.84017	9.57688	9.53113	9.96954	9.87193	9.17544	9.26658	9.94635	9.67441	9.45128	9.51599	10.2867	9.85891	9.3139	9.16476	10.4741	10.036	10.3662	9.93974	9.87906	9.36028	10.695	9.96743	9.41218	9.16892	10.7855	10.4498	8.82474	9.2621	10.7541	10.0523	10.8142	10.3465	10.5282	10.1027	9.37864	9.58859	9.16718	10.2005	9.69695	10.4558	10.2059	10.4719	9.8337	10.4241	10.2426	10.4348	10.4239	10.4742	10.4446	10.4803	10.3175	10.1135	9.45345	10.544	10.2491	9.4342	8.88561	10.3966	10.241	8.72342	10.4447	10.2081	9.65829	9.20303	10.5931	10.262	10.576	10.2004	9.95099	9.67811	10.5904	10.33	10.2937	10.2295	10.3334	9.46945	9.42691	9.25213	9.54762	9.39361	10.0346	9.32658
1738	AGAP002251	P1_I9_M2	7	5	B	FALSE	1269310	AGAP002251-PA	AGAP002251	0.96	10.9926	11.1263	9.95213	9.89855	10.9737	10.8654	11.116	10.9192	11.0369	10.8255	10.9917	10.6821	10.7995	10.137	10.1746	10.9276	10.9158	10.5971	10.9813	10.8662	10.9593	10.6251	10.959	10.9	10.989	11.1684	11.1141	10.9417	11.0693	11.0011	11.0718	10.5593	10.7302	10.6698	10.829	11.0709	11.1246	10.6192	10.6595	10.7214	10.8543	10.7255	10.5523	10.8867	10.9204	10.2501	10.4906	10.9306	11.0775	10.8636	10.889	11.0062	11.1437	10.5223	10.6017	10.3372	10.6274	9.98877	9.93766	10.6698	10.6687	10.0915	10.2631	9.90938	10.0074	10.9848	10.903	10.2845	10.7716	10.956	10.7419	10.6799	10.8402	10.7231	10.7468	10.8549	10.7364	10.7852	9.97948	9.82508	10.1319	9.99314	10.1554	10.0253	10.6005	10.8241	10.1346	10.0479	10.7661	10.9462	10.0376	10.1624	10.8637	10.0358	10.0818	10.7688	10.9486	9.91365	9.96176	10.6783	10.7651	10.8673	10.8474	9.90043	9.94813	9.98028	9.91095	10.6295	10.7641	10.7754	10.7916	10.753	10.967	10.9291	11.0669
1739	AGAP002253	UNCLASSIFIED	UNCLASSIFIED	UNCLASSIFIED	UNCLASSIFIED	FALSE	1269307	AGAP002253-PA;AGAP002253-PB	AGAP002253	NA	10.6141	10.5728	10.9588	10.8803	10.3402	10.8153	10.6493	10.8754	10.7293	10.8056	10.775	10.9329	10.8483	10.9776	10.9086	10.662	10.7912	10.8502	10.7964	10.8927	10.8419	10.788	10.7942	10.7683	10.4913	10.6399	10.5715	10.6839	10.6433	10.7094	10.7778	11.0911	10.77	10.6664	10.5159	10.6295	10.7914	10.8268	10.8127	10.858	10.7922	10.5952	10.702	10.5557	10.4778	10.8714	10.966	10.7424	10.6366	10.8072	10.6669	10.6993	10.7438	10.8996	10.8724	10.7984	10.8216	10.8303	10.8878	10.7325	10.8775	10.9578	10.4748	10.8647	10.7916	10.6993	10.6963	10.7165	10.8021	10.8305	10.6856	10.6984	10.6709	10.8528	10.6744	10.5131	10.7751	10.7133	10.7802	10.9461	11.0727	10.7421	10.9991	10.9212	10.6045	10.6216	10.8169	10.8302	10.7796	10.7966	11.0742	11.0305	10.7147	10.9781	10.8338	10.9675	10.7068	11.029	10.869	10.7544	10.6834	10.7234	10.6937	10.9122	10.8697	10.8441	10.8634	10.7148	10.6957	10.7459	10.6818	10.9096	10.94	10.7955	10.6526
1740	AGAP002256	P1_I9_M2	7	5	B	FALSE	1269305	AGAP002256-PA	AGAP002256	0.97	8.57762	8.51024	7.35484	7.37986	8.48039	8.51338	8.44308	8.06507	8.43172	8.47692	8.54733	8.11824	8.15489	7.18657	7.35325	8.54083	8.15948	7.78466	8.44951	8.48392	8.34178	8.00611	8.13081	8.2201	8.28706	8.79498	8.67282	8.45104	8.55225	8.56335	8.62903	8.02598	8.10133	8.0825	7.93801	8.74764	8.59256	8.08056	7.92621	8.15148	8.21559	8.02789	8.01906	8.12211	8.19471	7.85364	7.85036	8.29344	8.42625	8.26948	8.29138	8.45472	8.52379	7.84503	7.88647	7.62989	7.87007	7.15733	7.24597	8.03159	7.896	7.13869	7.26812	7.33558	7.37726	8.30821	8.12729	7.88004	8.3778	8.25524	8.02776	7.97461	8.22712	7.76016	7.97433	8.06905	8.25564	8.24532	7.31299	7.03781	7.11862	7.32511	7.15643	7.20398	7.98008	7.98955	7.45394	7.35456	8.24802	8.22348	7.30244	7.22384	8.07379	7.17541	7.29559	8.26893	8.43289	7.28532	7.27958	8.20183	8.18612	8.2903	8.09749	7.23017	7.17263	7.22838	7.30695	8.18098	7.87216	8.14271	8.09428	8.34034	8.21372	8.49773	8.31211
1741	AGAP002257	UNCLASSIFIED	UNCLASSIFIED	UNCLASSIFIED	UNCLASSIFIED	FALSE	1269304	AGAP002257-PA	AGAP002257	NA	9.35003	9.31037	9.41127	9.45057	9.44518	9.34569	9.5311	9.33145	9.59631	9.47913	9.38633	9.38602	9.40655	9.3633	9.545	9.3427	9.52419	9.16924	9.38468	9.41283	9.35209	9.36518	9.46352	9.56228	9.2893	9.58825	9.57892	9.45008	9.56758	9.42981	9.41545	9.3498	9.35008	9.38147	9.44721	9.57505	9.40862	9.38363	9.32399	9.37897	9.46654	9.20531	9.26021	9.54089	9.59618	9.31856	9.46624	9.44021	9.50258	9.44408	9.39896	9.46451	9.49684	9.40253	9.36339	9.30982	9.28664	9.27708	9.58205	9.18951	9.37263	9.52518	9.76051	9.32169	9.5297	9.52975	9.55657	9.28658	9.47124	9.50027	9.40988	9.47023	9.50693	9.54809	9.4093	9.49036	9.4696	9.63046	9.32528	9.74329	9.32071	9.71335	9.4278	9.74875	9.4258	9.53444	9.3766	9.67291	9.38932	9.53199	9.34598	9.5976	9.59928	9.38037	9.64126	9.48313	9.4173	9.28278	9.6171	9.36198	9.43244	9.38011	9.44746	9.22358	9.43417	9.2565	9.54229	9.42969	9.50028	9.36948	9.34308	9.32389	9.3175	9.52742	9.48185
1742	AGAP002258	P1_I9_M2	7	5	B	FALSE	1269302	AGAP002258-PA;AGAP002258-PB	AGAP002258	0.97	9.42624	9.37639	8.35066	8.36885	9.2097	9.32033	9.46555	9.28821	9.28428	9.28221	9.29193	9.16736	9.2188	8.3691	8.44764	9.35376	9.25265	9.05786	9.05364	9.22276	9.23165	9.11491	9.19169	9.30709	9.07704	9.53851	9.50041	9.35048	9.14189	9.36826	9.44386	9.06729	9.04838	8.89189	9.07593	9.46414	9.31368	8.9648	9.01605	9.31723	9.2063	8.98978	9.12664	9.23619	8.97349	8.97009	8.95704	9.37857	9.31179	9.24996	9.36002	9.41419	9.26981	9.10328	9.011	8.93977	8.94375	8.46736	8.46372	8.90692	8.96041	8.17128	8.44627	8.20706	8.21652	9.36267	9.21625	8.80853	9.21793	9.09065	9.12893	9.10653	9.08904	9.2524	9.12413	9.05121	9.10355	9.22122	8.51723	8.43247	8.45836	8.3462	8.21581	8.3873	9.09742	9.20316	8.24058	8.40433	9.15496	9.07943	8.45447	8.2271	9.00914	8.29236	8.37145	9.19788	9.1405	8.3514	8.44396	9.21042	9.24854	9.38221	9.19999	8.43234	8.4545	8.49046	8.42166	9.12681	9.05006	9.2918	9.15879	9.2676	9.2309	9.41289	9.43321
1743	AGAP002259	P1_I9_M2	7	5	B	FALSE	NA	NA	AGAP002259	0.84	7.18625	6.98878	6.71277	6.67145	7.18804	7.16721	7.05441	7.1601	7.07419	7.20622	7.3415	6.94617	6.87918	6.7947	6.40378	7.18566	6.94151	6.82101	7.00853	7.26213	6.91627	6.87983	6.84547	7.30641	6.88519	7.39672	7.36536	7.10367	6.98253	7.04325	7.2496	6.90813	6.72528	7.02418	6.91865	7.34214	7.0383	6.88603	6.78063	7.08501	6.9633	6.80579	6.92234	7.15015	7.03402	6.97982	6.6738	7.00449	6.96156	7.08064	7.14511	7.22712	7.23157	6.98284	6.82767	7.16486	6.80211	6.71715	6.68103	6.74933	6.7501	6.57102	6.53866	6.62013	6.81946	7.0113	6.95882	6.83116	7.08115	6.78505	6.97573	6.92932	6.81113	6.69412	6.71	6.94345	6.88268	6.95874	6.5153	6.31099	6.61462	6.65499	6.56771	6.57396	6.92057	6.78462	6.5637	6.65798	7.11999	6.86308	6.6122	6.4914	6.92382	6.37563	6.64015	7.01917	6.96193	6.5276	6.31183	7.02417	7.16963	7.04253	6.98413	6.96013	6.50567	6.49033	6.65901	7.14206	6.74571	6.92546	7.02855	7.0989	7.01143	6.98771	7.13706
1744	AGAP002260	P2_I6_M1	15	6	D	FALSE	1269299	AGAP002260-PA	AGAP002260	0.83	8.933	8.97383	9.45265	9.20882	9.19685	9.08447	9.07594	9.04168	9.1069	9.04744	8.94721	8.99684	9.18007	9.29956	9.37346	9.03754	8.94124	9.08307	9.07255	9.05959	9.05641	9.10666	9.10685	9.16454	9.28705	8.97475	8.92956	9.0039	9.07819	8.98768	9.07297	9.14211	9.09493	9.25363	9.19797	8.89046	9.00112	9.20145	9.15656	9.06892	9.0966	9.13275	9.19368	9.13267	9.22624	9.18714	9.28321	9.15823	8.97248	9.17594	9.06523	9.02322	8.99708	9.22917	9.20635	9.3479	9.17035	9.52412	9.25965	9.11262	9.12765	9.50383	9.3455	9.4094	9.35712	9.08251	9.19301	9.23823	9.14191	9.10109	9.25181	9.15444	9.07936	9.27896	9.24312	9.21891	9.0882	9.07349	9.46101	9.31175	9.55363	9.32272	9.39788	9.22929	9.15174	9.21521	9.53355	9.32097	9.19227	9.23743	9.41296	9.29188	9.32752	9.50279	9.2974	9.137	9.0751	9.42327	9.32113	9.06002	9.14199	8.93146	9.0716	9.38148	9.22251	9.45723	9.54229	9.11091	9.19053	9.25746	9.17009	8.98153	9.03543	9.05871	9.00109
1745	AGAP002261	UNCLASSIFIED	UNCLASSIFIED	UNCLASSIFIED	UNCLASSIFIED	FALSE	1269298	AGAP002261-PA	AGAP002261	NA	9.45208	9.2848	9.3788	9.52734	9.36709	9.53384	9.62156	9.46207	9.65199	9.57051	9.57174	9.3127	9.49902	9.56173	9.70545	9.27448	9.64865	9.47408	9.57811	9.61567	9.72087	9.34432	9.66474	9.67002	9.83154	9.60244	9.72742	9.69096	9.74169	9.52629	9.78675	9.75051	9.52309	9.56416	9.58907	9.68915	9.62989	9.70727	9.59171	9.30291	9.64109	9.36665	9.47354	9.44251	9.71445	9.67494	9.76728	9.64437	9.53088	9.58344	9.53096	9.52834	9.67915	9.38145	9.69252	9.58778	9.68552	9.50096	9.5034	9.86134	9.88954	9.34772	9.09787	9.33533	9.46364	9.49909	9.55858	9.55211	9.51315	9.54293	9.31497	9.70385	9.36843	9.52795	9.54217	9.41827	9.62265	9.42717	9.35657	9.60984	9.25002	9.54003	9.41078	9.63499	9.32514	9.30813	9.18901	9.4471	9.23992	9.60836	9.27871	9.53396	9.79482	9.66643	9.59765	9.38391	9.39071	9.33616	9.37948	9.40996	9.56827	9.46543	9.66238	9.62754	9.33225	9.22538	9.3654	9.25527	9.58706	9.1337	9.57159	9.40522	9.51608	9.44188	9.536
1746	AGAP002262	P2_I6_M1	15	6	D	FALSE	NA	NA	AGAP002262	0.9	8.32739	8.37414	9.04455	9.30152	8.45013	8.60084	8.50085	8.39588	8.56193	8.667	8.37735	8.72339	8.93666	8.85186	8.94664	8.20039	8.71708	8.6817	8.90775	8.46015	8.63599	8.78813	8.77999	8.62745	8.72481	8.40992	8.42592	8.54493	8.52045	8.56335	8.56634	8.95548	8.77544	8.73455	8.7952	8.3788	8.51869	8.56165	8.79895	8.87466	8.85176	8.61543	8.8285	8.54791	8.9487	8.86223	9.05311	8.39618	8.25135	8.25243	8.69005	8.39307	8.40749	8.93939	9.06927	8.81714	9.04996	9.14862	9.30679	8.71157	9.12343	9.25801	8.63931	9.05091	9.18235	8.43593	8.61322	8.80247	8.63883	8.83597	8.76016	9.11693	8.38361	8.66334	8.56675	8.67641	8.35401	8.71287	9.10696	9.18264	9.11626	9.20817	9.27154	9.39967	8.79814	9.02554	8.90544	9.27284	8.7479	8.78827	8.98372	9.21268	8.95042	9.19785	9.1015	8.74737	8.54794	9.28278	9.1166	8.55054	8.82076	8.77087	8.82091	9.40507	9.34841	8.95486	9.17736	8.58498	8.96692	8.61833	8.92728	8.62317	8.65572	8.54084	8.32878
1747	AGAP002263	P1_I9_M3	2	2	A	FALSE	1269296	AGAP002263-PA;AGAP002263-PB;AGAP002263-PC;AGAP002263-PD;AGAP002263-PE	AGAP002263	0.88	11.7709	12.076	12.1255	11.9993	12.0895	12.1284	12.3206	11.8119	12.5647	12.1579	12.5415	12.0765	12.3688	12.0939	12.0041	11.6684	12.1083	12.3581	12.5163	12.2954	12.6277	12.3535	12.9522	12.1153	12.7393	11.9206	12.3063	12.0794	12.3554	12.368	12.6823	12.6823	12.3128	12.3127	12.4397	12.0306	12.2987	12.9209	13.0362	12.2176	12.6658	12.4784	12.7596	11.91	12.4169	13.1365	13.426	11.7073	11.9867	11.838	12.2527	12.1019	12.6662	11.975	12.662	12.5282	13.2137	12.224	12.1078	13.1735	13.3831	12.1061	12.2782	12.2594	12.0608	11.6541	12.192	12.6113	12.2127	13.0673	11.8435	12.4679	11.8606	12.0754	11.8739	12.2832	11.6409	11.9431	12.4006	12.3804	12.3603	12.1828	12.1633	12.1104	11.7878	12.29	12.2096	12.3342	12.155	13.1243	11.8889	12.1684	13.4574	12.176	12.0973	12.1898	12.7729	12.1863	12.3763	11.7155	12.1384	11.8	12.4421	12.2013	12.3184	12.1293	12.0068	12.012	12.7628	12.0076	12.6104	12.1442	12.7363	12.0679	12.478
1748	AGAP002264	P1_I9_M1	19	1	E	FALSE	1269294	AGAP002264-PA	AGAP002264	0.87	9.52692	9.56152	10.6033	10.2373	9.56988	9.7046	9.80373	9.77523	9.64701	9.76092	9.62858	9.99348	9.76108	10.6015	10.1863	9.59177	9.93506	10.0774	9.79789	9.73817	9.62566	10.0688	9.83095	9.81152	9.8192	9.45382	9.42344	9.85449	9.88154	9.83124	9.47384	10.3118	9.93372	10.0134	10.0286	9.60628	9.68379	10.1114	9.91512	9.99031	9.84868	9.9569	10.0175	9.9008	9.79803	10.0635	9.80384	9.76156	9.52808	9.73788	9.70245	9.48999	9.20695	10.1243	9.87805	10.2284	9.92085	10.8384	10.5473	10.0261	9.92135	10.6107	9.89324	10.7497	10.2191	9.87811	9.72232	10.192	9.88155	9.82635	9.98731	9.79709	9.73913	9.89086	10.1319	9.95445	9.91044	9.87953	11.0642	10.8344	10.7985	10.512	10.7041	10.6779	10.1032	9.82864	10.6214	10.5064	9.99921	9.56666	10.8616	10.403	9.31364	10.7606	10.4052	9.85822	9.79242	10.7637	10.2446	9.86572	9.7514	9.77149	9.81059	10.7472	10.3608	10.6486	10.3895	10.2	9.6815	10.0351	9.65956	9.73579	9.79225	9.60997	9.82393
1749	AGAP002265	P1_I9_M2	7	5	B	FALSE	1269293	AGAP002265-PA;AGAP002265-PB	AGAP002265	0.85	12.0479	12.0444	11.6039	11.4564	12.229	11.9694	12.0248	12.0165	11.9036	11.9335	11.986	11.922	11.9578	11.3532	11.429	12.0732	11.9357	11.9471	11.9836	11.862	11.955	11.9755	12.0303	11.8025	12.0244	11.9267	11.9557	11.9554	11.8978	11.8364	11.8819	11.8755	11.9419	11.8632	11.8985	11.9092	11.9151	11.9007	12.0653	12.0147	11.9216	11.9819	11.9794	12.0139	11.9091	12.0106	12.1012	12.0129	12.0247	11.8891	12.0136	11.911	11.9192	11.9431	11.7751	11.9214	12.0633	11.5532	11.4068	11.9537	12.1516	11.4602	11.6274	11.5448	11.568	12.0461	11.9493	11.9405	11.9535	12.2086	11.9828	11.944	12.1012	11.963	12.0022	11.9851	11.954	12.0542	11.7067	11.626	11.5457	11.4699	11.3545	11.3122	11.945	11.9515	11.664	11.4606	11.9983	11.9354	11.3665	11.2591	12.1411	11.3702	11.2881	11.927	12.0391	11.6373	11.4324	12.113	12.0015	11.9232	11.8895	11.4182	11.3184	11.7569	11.6271	12.0254	11.9464	12.0152	12.0839	11.896	12.048	11.9033	12.0578
1750	AGAP002266	UNCLASSIFIED	UNCLASSIFIED	UNCLASSIFIED	UNCLASSIFIED	FALSE	1269292	AGAP002266-PA;AGAP002266-PB	AGAP002266	NA	10.0045	10.0022	9.91262	9.92931	10.2388	10.0161	10.0015	10.1611	10.0322	10.0544	10.101	9.94476	9.99602	10.1433	10.0565	10.1044	10.0284	10.113	10.1326	10.1418	10.0265	10.0762	10.0412	10.2184	10.1743	10.291	10.1396	10.1306	10.2879	10.1696	10.0884	10.1777	10.1489	10.1903	10.1121	10.1707	10.1043	10.2158	10.1766	10.0017	10.0759	10.1024	9.97105	10.2279	10.0052	10.319	10.2061	10.1764	10.0151	10.1096	9.9371	10.1011	10.0299	10.0395	10.0608	10.1756	10.1664	10.0774	9.9975	10.1093	10.0105	9.89456	9.90098	9.95594	9.85939	10.0819	10.1435	10.3175	10.1146	10.1681	10.1332	10.016	10.0352	10.1316	10.1921	10.1858	10.0655	10.0182	9.93673	9.9365	9.89935	9.86203	10.1061	9.91595	10.1214	9.97577	9.87817	9.86568	10.0912	10.1117	10.0198	9.88911	10.0666	9.89677	9.8826	10.1233	9.9772	9.85229	9.88825	10.0101	10.0296	9.88333	10.0437	9.71633	9.84392	9.89902	9.88598	10.0831	10.1589	10.0888	9.98721	9.98984	9.99849	10.1518	9.96991
1751	AGAP002268	UNCLASSIFIED	UNCLASSIFIED	UNCLASSIFIED	UNCLASSIFIED	FALSE	NA	NA	AGAP002268	NA	12.0835	11.9611	11.7972	11.9236	11.6678	12.2356	11.744	12.2232	11.7574	12.1124	11.8265	11.9053	11.6492	12.1077	12.0056	12.0318	11.8235	11.6849	11.5367	11.9864	11.7928	11.5917	11.1248	11.8106	11.5493	12.2557	11.8017	12.0475	11.5655	11.7525	11.5317	11.8638	11.7696	11.5923	11.326	11.9313	11.857	11.3758	11.4009	11.7072	11.8212	11.5826	11.4629	11.7251	11.4185	11.5903	11.2605	12.3078	11.8562	12.288	11.911	11.972	11.5745	12.2119	11.7615	11.7672	11.4069	12.094	11.9908	10.8302	11.2854	12.091	11.2953	11.9902	11.7334	12.0664	11.8858	11.5142	11.9167	11.3385	11.9302	11.5857	12.0992	12.175	12.0495	11.5655	12.3174	12.0902	11.9127	11.8746	12.0123	11.9767	12.4706	12.0583	11.8274	11.4265	11.6102	11.7379	11.9679	11.3264	11.9251	11.7127	10.8333	12.0709	11.8918	12.0078	11.5485	11.8383	11.9058	12.2597	11.9164	12.0896	11.6999	11.9516	11.9401	11.6467	11.6554	11.8813	11.0455	11.6976	11.2093	11.668	11.3686	11.712	11.0936
1752	AGAP002269	UNCLASSIFIED	UNCLASSIFIED	UNCLASSIFIED	UNCLASSIFIED	FALSE	1269289	AGAP002269-PA	AGAP002269	NA	8.10132	7.94754	8.17902	8.15404	8.0004	8.09611	8.04038	8.05957	7.81403	8.13267	7.97982	7.87877	7.94983	8.30714	8.17881	7.74833	7.8644	7.9804	7.96695	8.06038	7.90972	7.89801	7.63338	7.91884	7.66641	8.00136	7.88289	7.87819	7.82668	8.13837	7.92143	7.96566	7.88079	7.86949	7.7419	8.03699	8.04888	7.79925	7.71174	8.02021	7.69024	7.95279	7.92556	7.87701	7.72195	7.97338	7.85036	7.81891	7.81253	8.06928	8.00889	8.01401	7.61776	8.12969	8.02269	7.91231	7.73795	8.08067	7.92613	7.90233	7.93587	8.01094	8.30373	8.04774	7.92191	7.96306	7.8458	7.80769	8.13627	7.59409	7.8799	7.81817	7.98194	7.93032	8.05726	7.87004	8.22756	8.01283	8.07445	7.68334	7.96491	8.13504	8.17546	8.14821	7.8003	7.82547	8.12504	8.07925	8.07106	7.7297	8.37185	8.11595	7.65921	8.26713	8.09254	7.92834	7.82719	8.31345	7.96387	7.96071	7.8968	8.04959	7.92645	8.15485	8.30074	8.2461	8.05978	8.06845	7.81283	7.92392	7.80441	7.91466	7.91015	8.12114	7.78889
1753	CLIPB7	P1_I9_M1	19	1	E	FALSE	1269288	AGAP002270-PA;AGAP002270-PB	AGAP002270	0.86	8.91876	8.64449	9.5183	9.41577	8.19698	8.78492	8.38284	9.06348	8.40019	8.84928	8.36178	8.78802	8.63712	10.1358	9.44672	9.33155	8.6278	8.47176	7.96695	8.36721	8.13187	8.38016	7.68748	8.22867	7.7224	8.84038	8.09019	8.38696	8.08558	8.20247	7.90864	8.53286	8.16026	8.23945	7.99601	8.71781	8.34921	8.30671	7.93204	8.17448	8.16288	8.16685	8.02508	8.652	7.91148	7.99137	8.14495	9.18032	8.86501	9.31019	8.45718	8.6843	7.95167	8.69695	8.91761	8.17228	8.06111	9.35351	9.26183	8.20714	8.17426	9.72518	9.47928	9.41455	9.43327	9.15787	8.93087	8.00883	8.17218	8.14195	8.71936	8.19688	8.84797	8.90792	8.54664	8.26035	8.77293	8.85866	9.49794	9.05244	9.8434	9.55735	9.92954	9.57641	8.83468	8.28263	9.50046	9.25525	8.46774	8.08731	9.94651	9.50616	7.65161	9.83675	9.77162	8.15831	7.79512	9.41974	9.53331	8.95472	8.59053	8.82747	8.10935	9.47041	9.17796	9.31924	9.26802	8.44301	7.61739	8.40432	7.75894	8.44658	7.59487	8.55619	7.7133
1754	AGAP002272	P1_I9_M1	19	1	E	FALSE	1269287	AGAP002272-PA;AGAP002272-PB;AGAP002272-PC	AGAP002272	0.85	10.0071	9.71595	11.183	11.1039	10.2722	10.3174	9.95179	10.1112	10.2683	10.3802	10.2152	10.4103	10.4474	11.0724	11.0595	10.078	10.3149	10.4602	10.3641	10.3448	10.2926	10.3676	10.3357	10.3869	10.5306	9.96265	9.853	10.323	10.1609	10.1797	9.89661	10.5226	10.5433	10.6004	10.4482	9.99333	10.0286	10.46	10.7083	10.2986	10.392	10.4602	10.7256	10.2598	10.4539	10.6443	10.7735	10.0289	10.0911	10.3277	10.3557	10.0107	10.2158	10.618	10.5899	10.6043	10.7891	11.3851	11.1349	10.5325	10.8485	11.1371	10.3353	11.2018	11.0125	10.1491	10.1502	10.6528	10.1515	10.306	10.2945	10.6229	10.0729	10.2534	10.3301	10.208	10.3481	10.2274	11.2393	11.2006	11.3055	11.0219	11.3622	11.1601	10.3907	10.2733	10.8387	10.9538	10.2592	10.2671	11.1512	11.3103	10.4014	11.2643	10.9309	10.4733	10.2325	11.225	11.0199	10.2282	10.2295	10.1564	10.1988	11.5581	11.1302	11.0962	10.8488	10.3447	10.5208	10.4071	10.5027	10.4243	10.2932	9.94216	10.0526
1755	AGAP002273	UNCLASSIFIED	UNCLASSIFIED	UNCLASSIFIED	UNCLASSIFIED	FALSE	5667737	AGAP002273-PA	AGAP002273	NA	6.26521	6.29839	6.83601	6.55067	6.33388	6.47115	6.30377	6.5987	6.36124	6.53102	6.41747	6.29258	6.59641	6.58678	6.66206	6.47474	6.47584	6.62309	6.12128	6.46154	6.5133	6.5088	6.49457	6.41317	6.44937	6.37635	6.29337	6.29989	6.18648	6.16319	6.2811	6.49527	6.32925	6.40098	6.49918	6.36349	6.31346	6.52245	6.5918	6.3479	6.30662	6.5603	6.6351	6.5178	6.61989	6.48075	6.47993	6.47112	6.59443	6.53231	6.30483	6.3638	6.04812	6.95783	6.77766	6.80266	6.6002	7.00408	6.69615	6.61236	6.55765	6.8522	6.08904	6.86549	6.98484	6.46405	6.55539	6.5752	6.15012	6.32847	6.54847	6.50895	6.55247	6.39308	6.40101	6.43178	6.36348	6.264	7.12316	6.91076	7.10212	6.71814	6.44979	6.66048	6.51918	6.2293	6.26937	6.43338	6.3921	6.43268	6.56588	6.69821	6.63093	7.11631	6.53959	6.48176	6.1678	6.5276	6.70194	6.36307	6.21719	6.27001	6.33682	7.03821	6.50567	6.44622	6.60185	6.29513	6.66349	6.64003	6.46382	6.39581	6.30722	6.17525	6.31193
1756	AGAP002274	UNCLASSIFIED	UNCLASSIFIED	UNCLASSIFIED	UNCLASSIFIED	FALSE	1269285	AGAP002274-PA;AGAP002274-PB	AGAP002274	NA	11.6862	11.5184	12.1811	12.1065	11.6101	12.0462	11.6366	11.8389	11.8009	12.023	11.8478	11.8523	12.2128	12.17	12.1428	11.5843	11.9041	11.8498	11.8627	11.9415	12.0865	11.874	11.6854	11.7471	11.9808	11.6008	11.4838	11.4888	11.4272	11.6857	11.7345	11.7762	11.8389	11.9205	12.0205	11.5512	11.6483	12.0572	12.1126	11.8203	12.0129	11.9351	12.2612	11.5504	11.7613	11.8706	12.1836	11.4265	11.4602	11.853	11.8897	11.6864	12.0265	11.8763	11.9087	12.0192	12.0241	12.2645	12.2302	11.7356	12.1526	12.0861	11.35	12.2349	12.1063	11.5462	11.5258	12.052	11.2672	11.5897	11.7421	11.9382	11.326	11.3423	11.8273	11.4453	11.3823	11.2573	12.1874	12.1198	12.1591	11.9259	12.3601	12.2283	11.9618	11.6895	11.9677	12.1095	11.5102	11.7088	12.1938	12.3737	11.9057	12.3523	12.076	11.6581	11.7085	12.1744	11.9877	11.6651	11.4458	11.3965	11.6854	12.5384	12.2132	12.1075	12.0478	11.9063	11.8988	11.9245	11.9726	12.0009	11.9568	11.6545	11.484
1757	AGAP002276	P1_I9_M2	7	5	B	FALSE	1269283	AGAP002276-PA	AGAP002276	0.85	8.63467	8.53595	8.19076	8.27022	8.71978	8.66857	8.67793	8.52807	8.46256	8.76106	8.50554	8.57577	8.25274	8.02746	7.79701	8.48614	8.46408	8.37908	8.44116	8.65053	8.47498	8.40073	8.36892	8.61453	8.49375	8.82309	8.72999	8.59953	8.51643	8.78984	8.67799	8.36673	8.37764	8.4659	8.33067	8.75833	8.71235	8.65489	8.44155	8.62665	8.44317	8.56276	8.51967	8.61815	8.45668	8.58371	8.25641	8.64682	8.55977	8.4295	8.472	8.82723	8.34333	8.28985	8.18561	8.2959	8.60797	8.23137	7.99725	8.13009	8.35606	8.03393	8.1	8.25441	7.95874	8.68688	8.41166	8.35677	8.56714	8.35562	8.55881	8.19688	8.42015	8.4004	8.46751	8.37115	8.48579	8.33827	8.199	7.96383	8.04824	7.78573	8.21581	7.78785	8.65131	8.52471	8.07599	8.13508	8.52157	8.31874	7.94348	7.80403	8.53568	8.16135	8.03093	8.58722	8.59301	8.2505	7.79832	8.42226	8.50078	8.62931	8.42036	8.35051	8.02933	8.27717	7.97194	8.60033	8.26261	8.48755	8.30641	8.5788	8.47341	8.60496	8.51829
1758	AGAP002277	UNCLASSIFIED	UNCLASSIFIED	UNCLASSIFIED	UNCLASSIFIED	FALSE	1269282	AGAP002277-PA	AGAP002277	NA	9.5418	9.63409	9.3326	9.1798	9.36479	9.35139	9.68543	9.26491	9.29493	9.21574	9.30273	9.04194	9.13419	9.7929	9.29384	9.46756	9.34361	8.82844	9.12523	9.16191	9.43791	8.82136	9.1343	8.83079	9.01322	9.36381	9.50233	9.10221	9.11039	9.40129	9.63975	9.03099	9.13333	8.86833	8.96164	9.34921	9.43402	8.72308	8.92457	9.10005	9.03681	9.09636	9.0389	9.15633	9.2055	8.74553	8.93198	9.15823	9.33928	9.07888	9.46831	9.39978	9.23989	9.1007	9.27125	8.72133	9.01543	9.22141	9.06138	9.00817	9.17727	9.42932	9.66063	9.23409	8.95844	9.18641	9.31519	8.95755	8.83992	9.0854	9.00354	9.04974	9.30905	9.31576	8.91538	9.02461	8.91625	9.27079	9.09957	8.90484	9.37549	9.29345	9.38922	9.04399	8.9208	9.1614	9.50956	9.05822	9.07098	9.22981	9.46123	9.23135	9.1304	9.38617	9.03746	8.8664	9.2115	9.25136	9.05768	9.28279	9.19507	9.19492	9.30264	9.23868	9.18998	9.29946	8.94467	9.04826	9.01909	8.95336	9.22169	9.1215	9.49033	9.32223	9.73884
1759	AGAP002278	P2_I6_M4	5	2	A	FALSE	1269280	AGAP002278-PA	AGAP002278	0.9	11.406	11.473	11.0853	11.0576	11.8877	11.5318	11.6066	11.2332	11.2564	11.6174	11.6892	11.5915	11.5656	11.1321	11.0784	11.1869	11.3449	12.059	11.7315	11.8606	11.8054	11.9664	11.9169	11.6225	11.5802	11.4328	11.4284	11.7395	11.5641	12.0699	11.7792	12.1793	11.8259	11.7912	11.5943	11.7322	11.7332	12.2127	12.0449	11.8077	11.6723	11.7928	11.7584	11.3107	11.4252	12.367	12.3866	11.1443	11.132	11.1313	11.1553	11.7194	11.6939	11.3937	11.372	12.0148	12.2141	11.0281	11.0819	12.3334	12.1277	11.0182	11.1559	11.0151	11.0825	11.1773	11.1778	12.113	11.9082	11.9031	11.4715	11.369	11.3247	11.2787	11.2655	11.3399	11.279	11.3209	11.1034	11.0756	11.0423	11.1752	11.0328	11.0563	11.1296	11.3387	11.1582	11.0756	11.797	11.9878	11.0905	11.0019	12.2684	11.014	11.0334	11.8211	11.9487	11.0643	11.0352	11.2497	11.2644	11.498	11.6535	11.0592	11.1402	11.0394	11.0694	11.2918	11.5237	11.5917	11.653	11.7389	11.9056	11.5138	11.711
1760	AGAP002279	P1_I9_M1	19	1	E	FALSE	1269279	AGAP002279-PA	AGAP002279	0.98	7.24598	6.96526	8.69956	8.52439	7.05861	7.05643	6.84787	7.3233	7.16761	7.02164	6.80893	7.1653	7.24941	8.92091	8.99198	7.0447	7.28819	7.1013	7.13701	7.09919	6.95908	7.13295	7.06555	6.88617	7.0349	6.95403	6.88034	7.19458	7.06888	6.83117	6.76102	7.06333	7.07575	7.20786	7.04284	7.07615	6.89706	7.1345	7.17991	7.1753	7.25429	7.15717	7.30534	7.20973	7.05952	7.35697	7.4273	7.27676	7.29069	7.43937	7.26761	7.13375	6.78965	7.3627	7.49536	7.13695	7.28919	8.69529	8.58076	7.11636	7.05703	9.0112	8.60786	8.69526	8.97616	7.23225	7.01187	7.24579	6.70198	7.16081	7.06388	7.58022	7.21206	7.15463	7.21487	7.1722	7.23653	7.00447	8.43681	8.53145	8.58504	8.49379	8.87749	8.85283	7.19912	7.43892	8.89153	8.81517	7.08416	7.30354	8.86475	8.89867	7.39128	9.04474	9.01416	7.18311	6.96193	8.95208	8.79068	7.29197	7.12738	7.36673	7.18943	8.85802	8.76438	8.66792	8.65847	7.24988	7.4778	7.15425	7.21342	7.32941	7.07356	7.21336	6.80056
1761	AGAP002280	P2_I6_M3	18	1	E	FALSE	1269278	AGAP002280-PA	AGAP002280	0.81	8.80876	9.00555	9.04136	9.21121	8.83085	8.94331	9.05311	9.09027	9.09718	8.93234	8.89448	8.7496	8.90368	9.47691	9.12806	9.14984	9.02905	8.37451	8.77194	8.87756	8.79126	8.66666	8.63614	8.87198	8.92053	9.14828	9.05033	8.9674	9.07547	8.81323	9.00108	8.50649	8.73179	8.67458	8.68394	8.97524	8.85464	8.70353	8.66111	8.90214	8.77276	8.77257	8.62508	8.96582	8.865	8.51586	8.6497	9.03506	9.14211	9.10729	8.85948	9.01241	8.90306	8.65867	8.568	8.45243	8.61219	9.19274	9.24872	8.49411	8.51695	9.33568	8.71207	9.15625	9.0846	9.11259	9.0594	8.26654	8.62285	8.78493	8.8735	8.85193	9.2471	8.85282	8.79488	8.8191	8.94497	8.8301	9.17181	9.07945	9.31742	9.16677	9.38486	9.0467	8.84298	8.98382	9.41586	9.06228	8.63497	8.74237	9.3142	9.00396	8.65867	9.35989	9.14145	8.76841	8.90556	9.19879	9.10001	8.93754	8.96976	8.90835	8.89038	9.32959	9.22251	9.29447	9.15517	8.88311	8.88801	8.79853	8.78467	8.87345	8.87163	9.00687	9.0266
1762	AGAP002281	P2_I6_M2	4	2	A	FALSE	5667733	AGAP002281-PA	AGAP002281	0.87	9.53623	9.71913	9.5183	9.64329	9.6846	9.80092	10.0185	9.75535	9.89221	9.85712	9.84503	9.71834	9.87309	9.63115	9.71086	9.71896	9.92069	9.83782	9.82195	9.88787	9.89792	9.87065	9.85011	9.87065	10.0985	9.94687	9.96431	9.89262	9.96288	9.86362	10.0307	9.85027	9.77187	9.9796	9.92066	9.828	9.98351	9.9965	10.1068	9.81874	9.76031	9.80302	9.88471	9.84673	9.96578	9.9347	10.1532	9.8453	9.75487	9.89096	9.85842	9.89527	10.0245	9.68476	9.70282	9.88913	10.0399	9.54692	9.74156	10.1034	10.0596	9.47119	9.16391	9.49692	9.63568	9.72773	9.8513	9.96981	9.97937	10.0266	9.89208	9.98047	9.63542	9.8502	9.7517	9.87509	9.82077	9.62882	9.57439	9.68939	9.65339	9.55489	9.72818	9.77665	9.72142	9.73822	9.241	9.69912	9.73306	9.90283	9.57278	9.63307	10.1533	9.67828	9.60285	9.79122	9.89356	9.44771	9.43114	9.51297	9.66361	9.75062	9.80702	9.61027	9.57806	9.51621	9.36781	9.75294	9.9474	9.72139	9.92539	9.76488	9.85541	9.82777	9.90564
1763	AGAP002282	UNCLASSIFIED	UNCLASSIFIED	UNCLASSIFIED	UNCLASSIFIED	FALSE	1269277	AGAP002282-PA	AGAP002282	NA	9.78153	9.97452	9.79282	9.69538	9.36709	9.62223	9.69363	9.7113	9.62695	9.67848	9.96353	9.68903	10.0771	9.87196	9.92615	9.5777	9.93028	9.4312	9.7283	9.55999	9.72922	9.42603	9.55212	9.37718	9.64829	9.52793	9.78687	9.58901	9.61872	9.25797	9.56815	9.37687	9.84696	9.67813	9.66092	9.52923	9.8595	9.17139	9.5935	9.73758	9.76419	9.65404	9.77899	9.47292	9.56198	9.10045	9.39261	9.46917	9.75367	9.54597	9.59267	9.41828	9.57809	9.68476	9.77298	9.4247	9.55434	9.55538	9.91715	8.82956	9.17524	9.63481	9.55	9.67249	9.64674	9.49703	9.73842	9.45941	9.24101	9.32682	9.6533	9.749	9.04663	9.62591	9.33445	9.59325	9.26228	9.68067	9.47533	9.75288	9.514	9.62227	9.50999	9.8072	9.53012	9.82394	9.62009	9.94005	9.58773	9.49011	9.70993	9.95967	9.30431	9.63029	9.65384	9.52238	9.44627	9.59248	9.81923	9.38238	9.59001	9.56631	9.84928	9.58395	9.66654	9.72681	9.56137	9.66699	9.50637	9.64234	9.81367	9.75569	9.50755	9.71877	9.60347
1764	AGAP002283	P2_I6_M5	9	5	B	FALSE	1269276	AGAP002283-PA	AGAP002283	0.86	9.22638	8.98714	8.57195	8.43645	9.05581	9.02138	9.00369	9.08761	8.8061	9.09141	8.82476	8.95701	8.7127	8.58162	8.22566	9.28608	8.93407	8.87417	9.0859	9.01976	8.84118	8.87103	8.68573	8.9329	8.72481	9.09179	9.16653	8.98898	8.88054	9.04056	8.93158	8.78505	8.75232	8.70488	8.81381	9.10621	9.15194	8.6432	8.56853	8.97121	8.87355	8.88379	8.7733	8.85429	8.71475	8.69602	8.41078	8.97306	9.03922	9.07409	8.90905	9.10943	8.88229	8.8467	8.6744	8.67691	8.63937	8.43687	8.35678	8.69313	8.59864	8.60052	8.90516	8.57083	8.52876	9.00003	8.90563	8.66225	8.96142	8.77188	8.87102	8.54154	9.09225	8.90507	8.84497	8.76776	9.16089	8.92766	8.6554	8.3896	8.58504	8.55472	8.60406	8.38299	8.91294	8.60065	8.64266	8.34508	9.01284	8.70603	8.59196	8.57574	8.49907	8.49029	8.37145	8.99417	8.83253	8.61053	8.37611	9.15214	8.97529	8.96543	8.88359	8.70276	8.6423	8.67179	8.57689	8.79607	8.62476	8.99081	8.67478	9.07564	8.76634	9.15456	9.07141
1765	AGAP002284	P1_I9_M2	7	5	B	FALSE	1269275	AGAP002284-PA	AGAP002284	0.95	11.7947	11.7431	11.2691	11.2541	11.8692	11.7949	11.8341	11.8223	11.9392	11.7901	11.7796	11.7268	11.7428	11.2069	11.2063	11.9125	11.9204	11.5585	11.6217	11.7007	11.6262	11.5884	11.6393	11.8046	11.7573	11.8525	11.9059	11.9089	11.8216	11.6786	11.7384	11.5254	11.582	11.6569	11.608	11.7931	11.7425	11.5858	11.5723	11.6971	11.6369	11.6376	11.4892	11.8126	11.8177	11.5509	11.5404	11.9634	11.8822	11.8727	11.8608	11.8508	11.817	11.6281	11.453	11.4212	11.5661	11.3914	11.2869	11.5343	11.5848	11.3004	10.8789	11.2656	11.1639	11.9507	11.8946	11.4604	11.7369	11.7489	11.8011	11.7332	11.8602	11.652	11.7472	11.7235	11.8412	11.7344	11.3573	11.2067	11.2482	11.0794	11.1777	11.0998	11.6646	11.6704	11.184	11.1934	11.6656	11.6776	11.0887	11.2052	11.6814	11.1192	11.0769	11.6123	11.6488	11.1314	11.0603	11.7609	11.6913	11.737	11.6465	11.1132	11.1263	11.304	11.0463	11.6944	11.6023	11.6814	11.6886	11.6603	11.6339	11.7005	11.7378
1766	AGAP002285	UNCLASSIFIED	UNCLASSIFIED	UNCLASSIFIED	UNCLASSIFIED	FALSE	1269271	AGAP002285-PA;AGAP002285-PB	AGAP002285	NA	8.95269	8.69416	8.83523	9.16753	9.09794	8.93725	8.87061	8.62704	8.81206	8.82214	8.57451	9.12211	8.98698	8.91209	8.89026	8.9416	8.46408	8.91535	9.08856	8.72949	8.7966	8.80867	8.77999	8.86384	8.75121	8.56843	8.62748	8.98039	8.62129	8.778	8.67057	8.93596	8.9015	8.99332	8.76273	8.93348	8.67711	9.14895	8.83599	9.13284	8.89856	9.10946	9.02127	8.97384	8.96115	8.87181	8.82024	8.62107	8.58448	8.66243	8.83118	8.78648	8.67339	8.93359	8.80945	8.97678	8.74504	8.6052	8.88302	8.79543	8.96041	9.09234	9.37551	9.05752	8.85877	8.89683	8.73678	8.97916	9.0306	8.81387	8.79982	8.87259	9.11452	8.63259	8.9735	8.79564	8.78252	8.92766	8.73418	8.85651	8.22273	8.81292	8.6265	8.41715	8.72513	8.89051	9.09926	8.95722	8.82016	8.6725	8.76528	9.04329	8.72694	8.7386	8.48397	9.10202	8.80808	9.00966	8.87779	8.96831	9.08686	8.6951	8.81377	9.08001	8.84664	9.01687	9.02039	9.18364	8.84685	8.9123	8.81629	9.00175	8.89546	8.88813	8.8289
1767	AGAP002286	UNCLASSIFIED	UNCLASSIFIED	UNCLASSIFIED	UNCLASSIFIED	FALSE	1269272	AGAP002286-PA	AGAP002286	NA	8.18565	8.06457	8.59403	8.45285	8.23317	8.07101	8.08683	7.97426	8.17585	7.83913	7.98668	8.04295	8.07991	8.55532	8.40777	8.11712	8.02442	8.18877	7.97868	7.88155	7.92967	7.94606	8.20135	8.10828	7.97782	7.80688	7.99881	8.06381	7.79313	8.15235	7.9341	8.23473	8.14239	8.25329	8.06972	8.04144	8.11437	8.27275	7.98895	8.34597	8.00496	8.26501	8.42389	8.23458	7.95023	8.29974	8.32605	8.1511	8.1438	7.97822	8.20047	8.14549	8.09488	8.18515	8.00821	8.17658	8.10424	8.2942	8.42505	8.2368	8.30057	8.66491	8.94082	8.36083	8.44421	8.19898	8.05923	8.43761	8.22862	8.11081	8.1776	8.14285	8.36766	8.1319	8.21981	8.2371	8.00225	8.27557	8.43088	8.06166	8.42791	8.31708	8.48617	8.13795	8.37682	8.3724	8.6482	8.11935	8.04508	8.00476	8.48096	8.33004	7.95112	8.41214	8.31482	8.22133	8.37621	8.59172	8.37147	8.48548	8.1218	8.01152	8.22272	8.51592	8.42916	8.60446	8.42166	8.43015	8.07001	8.37417	8.21364	8.03951	8.29641	8.10543	8.18497
1768	AGAP002287	UNCLASSIFIED	UNCLASSIFIED	UNCLASSIFIED	UNCLASSIFIED	FALSE	1269264	AGAP002287-PA	AGAP002287	NA	9.65217	9.62564	9.53878	9.52543	9.66982	9.56162	9.53476	9.51234	9.53838	9.64945	9.81146	9.62717	9.73466	9.41813	9.53078	9.52979	9.73881	9.81468	9.70261	9.79453	9.63607	9.7727	9.66907	9.74545	9.84072	9.71489	9.53646	9.70402	9.7502	9.67974	9.45249	9.6654	9.75174	9.81623	9.70548	9.58404	9.65529	9.66055	9.90072	9.61564	9.67029	9.67001	9.66674	9.60234	9.62375	9.92864	9.7708	9.50806	9.62445	9.558	9.53271	9.77299	9.59089	9.63579	9.63676	9.80558	9.81028	9.56936	9.70211	9.76943	9.72737	9.37151	9.29537	9.50176	9.61329	9.76082	9.60032	9.7466	9.81198	9.75398	9.88232	9.57181	9.468	9.70789	9.56018	9.57279	9.5027	9.56815	9.72328	9.62819	9.67151	9.56716	9.34509	9.51534	9.69278	9.61293	9.34303	9.54578	9.85774	9.73204	9.52567	9.4542	9.73371	9.53965	9.43801	9.72858	9.66773	9.47854	9.5638	9.64956	9.50864	9.64499	9.57478	9.45758	9.62077	9.59935	9.63523	9.56978	9.56391	9.67327	9.73615	9.62472	9.47816	9.55231	9.71871
1769	AGAP002288	P2_I6_M1	15	6	D	FALSE	NA	NA	AGAP002288	0.92	10.1017	10.2072	11.1181	11.299	10.4349	10.301	10.5218	10.1947	10.7	10.3944	10.4158	10.4086	10.6495	11.3309	11.3319	10.193	10.5898	10.5981	10.6222	10.3898	10.68	10.5776	10.808	10.5596	10.768	10.3072	10.5402	10.566	10.7067	10.5257	10.6694	10.8105	10.684	10.7164	10.5509	10.5254	10.4747	10.971	10.9602	10.6263	10.7779	10.7398	10.7524	10.4615	10.6635	11.1388	11.2624	10.3241	10.2976	10.3643	10.5117	10.3231	10.6023	10.4383	10.7251	10.8079	11.0719	11.1895	11.2304	10.92	11.0304	11.193	10.6005	11.2326	11.3099	10.2333	10.5257	10.9015	10.6027	10.9759	10.51	10.9057	10.4333	10.619	10.4761	10.5449	10.4362	10.3947	11.1262	11.176	11.113	11.16	11.3423	11.1688	10.4176	10.6581	10.9271	11.2126	10.3623	10.7119	11.1585	11.421	11.0976	11.2807	11.1146	10.4177	10.7567	11.0944	11.1725	10.2914	10.5206	10.367	10.6496	11.2146	11.1471	11.1975	11.1015	10.5485	10.9132	10.4505	10.7104	10.4026	10.668	10.2579	10.6386
1770	AGAP002289	UNCLASSIFIED	UNCLASSIFIED	UNCLASSIFIED	UNCLASSIFIED	FALSE	1269270	AGAP002289-PA	AGAP002289	NA	9.47552	9.43371	9.79282	9.85802	9.44735	9.55867	9.33314	9.29512	9.28	9.42627	9.56504	9.62435	9.40655	9.77849	9.9215	9.39449	9.36857	9.94671	9.58375	9.65249	9.51727	9.85233	9.56456	9.51129	9.51106	9.43581	9.44557	9.37195	9.51054	9.88982	9.42425	9.95738	9.74739	9.67982	9.52793	9.57204	9.55665	9.87038	9.66521	9.66917	9.52939	9.46559	9.51599	9.30972	9.31118	9.98965	9.60503	9.27366	9.32641	9.41791	9.50087	9.4822	9.30135	9.45394	9.4001	9.79599	9.55652	9.73727	9.97254	9.69774	9.56792	9.86768	9.98593	9.95946	9.97089	9.27122	9.37143	9.75442	9.89481	9.59545	9.54451	9.36672	9.33905	9.42281	9.35525	9.36371	9.40926	9.51018	9.93052	9.99216	9.9319	10.0605	10.0107	10.0763	9.36013	9.33928	10.0142	10.0459	9.74233	9.4773	10.0516	10.0826	9.42323	10.0265	10.1203	9.75277	9.54329	9.8884	9.88343	9.38491	9.2779	9.55524	9.58316	9.972	9.86275	9.88419	9.93712	9.30266	9.24501	9.59306	9.35302	9.59997	9.52963	9.58236	9.38483
1771	AGAP002290	P1_I9_M2	7	5	B	FALSE	5667720	AGAP002290-PA	AGAP002290	0.97	10.4999	10.3917	9.49985	9.55581	10.3793	10.4751	10.5464	10.4132	10.6229	10.4816	10.4108	10.335	10.3733	9.40148	9.44455	10.5175	10.6692	10.2375	10.3954	10.4582	10.3577	10.3486	10.2999	10.5147	10.4796	10.5931	10.6427	10.5667	10.4994	10.2966	10.4719	10.2092	10.188	10.335	10.2239	10.5177	10.4768	10.2762	10.108	10.2367	10.3346	10.3269	10.0923	10.3977	10.4162	10.1258	10.0555	10.5994	10.6643	10.5153	10.493	10.6102	10.4603	10.1	10.1613	10.0773	10.2427	9.63199	9.55749	10.4273	10.1908	9.41222	9.06597	9.45007	9.38119	10.4955	10.5881	10.0796	10.327	10.3794	10.2638	10.3149	10.2651	10.2755	10.2779	10.3772	10.333	10.2996	9.42014	9.39994	9.40676	9.57689	9.75873	9.58201	10.2354	10.2314	9.31906	9.45019	10.3329	10.3582	9.5307	9.51126	10.3401	9.53965	9.39965	10.3727	10.2943	9.55764	9.4746	10.1897	10.3907	10.3827	10.2351	9.65026	9.42404	9.50762	9.31878	10.2321	10.2007	10.2603	10.3519	10.3755	10.4392	10.4368	10.3963
1772	AGAP002291	UNCLASSIFIED	UNCLASSIFIED	UNCLASSIFIED	UNCLASSIFIED	FALSE	1269267	AGAP002291-PA	AGAP002291	NA	10.3004	10.777	10.6531	10.9583	10.1697	10.7109	10.9095	10.4783	11.1703	10.5339	11.092	10.9397	11.1651	10.7887	11.545	10.2443	11.1248	10.7948	10.9727	10.7334	11.1952	11.0156	11.3163	10.341	11.1703	10.437	10.9278	10.548	11.2213	10.4453	11.0493	10.7759	10.9197	10.8054	10.8387	10.1477	10.8521	10.617	11.1271	10.4423	11.353	10.4062	11.0684	10.3433	10.8015	10.759	11.4418	10.326	10.7616	10.6023	11.1467	10.6934	11.2007	10.8773	11.4258	10.6152	11.3948	10.7663	11.0813	11.0938	11.1853	10.6681	10.8512	10.6201	11.4156	10.4386	10.9313	10.6309	10.6075	11.3516	10.5536	11.1479	10.5213	11.1286	10.4656	10.8159	10.7814	10.841	10.9359	11.2912	11.2098	11.1215	11.1044	11.6728	10.631	10.9342	10.7147	11.7073	10.5992	11.6109	10.8566	11.6467	11.6894	10.9432	11.6107	10.8536	11.34	10.7343	11.5011	10.7377	10.94	10.7511	11.186	10.925	11.2342	10.7337	11.1713	10.4098	11.175	10.526	11.1608	10.6321	11.3742	10.7442	11.1432
1773	PBAN_ANOGA	P2_I6_M4	5	2	A	FALSE	1269266	AGAP002292-PA	AGAP002292	0.82	8.35324	8.12932	7.70553	7.7858	8.61879	8.39805	8.28071	8.02608	7.66614	8.68905	8.49609	8.66397	8.53272	7.75259	7.53542	7.95628	7.66526	8.88058	8.66171	8.7369	8.53713	8.93077	8.56927	8.34735	8.33179	8.03837	7.95934	8.29202	8.23131	8.70792	8.29791	8.76619	8.75814	8.42993	8.33439	8.64183	8.24646	8.44165	8.3108	8.65932	8.50528	8.40899	8.54471	8.12698	8.1066	8.44459	8.54155	8.00768	7.93496	8.21768	8.12699	8.34607	8.48871	8.40846	8.29242	8.6557	8.50024	7.81837	7.66029	8.6555	8.45411	7.82941	7.77101	7.90555	7.67716	7.80062	7.8458	8.71163	8.44864	8.52934	8.14059	8.30518	8.2389	7.88974	7.96821	8.09527	8.19891	7.84834	8.14906	7.99722	8.09592	7.88579	7.6298	7.64779	8.10212	8.04016	7.80046	7.83983	8.72656	8.50882	7.74419	7.85436	8.27623	7.95426	8.0774	8.51771	8.46755	7.96559	7.73341	8.13625	7.97784	8.28125	8.21727	7.89808	7.79184	7.92336	7.77728	7.95202	7.94745	8.40058	8.2608	8.8034	8.57246	8.18228	8.20773
1774	AGAP002293	UNCLASSIFIED	UNCLASSIFIED	UNCLASSIFIED	UNCLASSIFIED	FALSE	1269265	AGAP002293-PA	AGAP002293	NA	6.24053	6.17628	6.71277	6.47459	6.55234	6.43936	6.03511	6.20829	6.27281	6.31598	6.28177	6.31136	6.30332	6.39209	6.33281	6.0657	6.2966	6.58622	6.35705	6.67421	6.44779	6.58279	6.42806	6.24819	6.36524	6.18657	6.16526	6.40377	6.26756	6.26088	6.30678	6.30925	6.32925	6.42164	6.53091	6.20541	6.31346	6.45833	6.16356	6.76404	6.36142	6.64857	6.55936	6.36291	6.52226	6.57876	6.36645	6.15401	6.24142	6.25798	6.26005	6.31868	6.22302	6.58728	6.58201	6.46805	6.54836	6.66941	6.38255	6.61236	6.33834	6.40998	6.28077	6.35448	6.23899	6.3278	6.40763	6.68806	6.37272	6.67629	6.67531	6.67536	6.40678	6.4136	6.40101	6.16622	6.3852	6.39247	6.85964	6.98502	6.84354	6.22707	6.70629	6.55575	6.46729	6.43792	6.34342	6.63247	6.49042	6.47632	6.07737	6.11746	6.36969	6.59001	6.19143	6.58406	6.39279	6.80671	6.53613	6.67789	6.26744	6.62917	6.45834	6.60809	6.29472	6.32587	6.89194	6.15944	6.55557	6.49707	6.43281	6.42984	6.09333	6.22953	6.24338
1775	AGAP002294	P1_I9_M3	2	2	A	FALSE	1269274	AGAP002294-PA	AGAP002294	0.84	5.85221	6.27536	6.18448	6.25194	6.94133	6.45008	6.75073	6.15174	6.17397	6.75638	6.8429	6.63715	6.58225	5.94321	5.96388	5.56254	6.40828	7.65975	7.42324	6.93981	7.24751	7.08824	7.68157	6.69031	7.25917	6.32627	6.76883	6.68591	7.29648	6.90623	7.28097	6.78711	6.92525	7.08113	7.7589	6.55852	6.81211	7.35615	7.28835	6.51831	7.91508	6.95652	7.30534	6.14856	6.82286	7.99137	7.8366	5.9462	6.34737	6.16057	6.23673	6.78604	6.1691	6.01718	6.95484	7.14633	7.81126	5.92227	5.52698	7.49008	7.2853	6.00491	6.28077	6.0137	6.09849	5.91903	6.71825	7.93189	7.1596	7.43083	6.81229	7.32826	6.16689	6.51	6.00118	6.63796	6.01227	6.4122	6.018	5.85135	5.85603	5.82333	5.63168	5.94586	5.97788	6.64269	5.86945	5.92872	7.197	7.33405	6.07737	5.93804	7.45475	5.83439	5.96478	6.87959	7.26696	6.13388	6.51593	6.15299	5.85351	6.27001	6.60616	6.05758	5.66223	6.0533	5.892	6.6962	6.72976	6.92546	7.43485	6.87033	7.17983	6.08587	6.95161
1776	AGAP002295	P1_I9_M2	7	5	B	FALSE	1269269	AGAP002295-PA	AGAP002295	0.88	8.82413	8.89978	8.12496	7.95916	9.0615	8.8299	8.7588	8.70221	8.66139	8.70538	8.81343	8.69129	8.70175	8.04397	8.11932	8.77405	8.77183	8.74294	8.7179	8.8345	8.69444	8.77252	8.85317	8.75351	8.87332	8.75905	8.8681	8.84243	8.70487	8.71726	8.72532	8.57693	8.82334	8.81694	8.70974	8.63022	8.70187	8.89035	8.87505	8.82381	8.80716	8.90804	8.93287	8.79506	8.68495	8.99946	8.77509	8.84309	8.7608	8.52804	8.78765	8.78648	8.83365	8.8123	8.49803	8.75304	8.85588	8.06466	7.82717	8.69047	8.85231	7.96377	8.19709	7.74681	7.94413	8.90625	8.76167	8.82654	8.77505	8.92406	9.00805	8.94845	8.84416	8.8169	8.86452	8.87239	8.75355	8.82721	8.1197	8.04583	8.0563	8.08032	7.9174	8.22289	8.85943	8.91442	8.19551	8.00399	8.89372	8.8158	7.93574	8.06039	8.86073	8.02428	8.08499	8.62734	8.89294	7.98523	8.01889	8.76503	8.80216	8.70522	8.73657	8.01913	8.04962	8.24086	8.18745	8.64909	8.78111	8.98092	8.93836	8.88075	8.82824	8.65922	8.85766
1777	AGAP002296	UNCLASSIFIED	UNCLASSIFIED	UNCLASSIFIED	UNCLASSIFIED	FALSE	1269262	AGAP002296-PA	AGAP002296	NA	7.89777	7.34927	8.65829	8.68882	8.09937	7.92568	7.44369	7.87701	7.33575	8.20787	7.62005	7.74656	7.8724	9.00067	8.78416	7.82396	7.40958	8.15704	7.83729	7.96535	7.8741	8.11053	7.90464	8.30756	8.34929	7.90423	7.50088	8.11654	7.67977	7.84725	7.63156	8.33702	8.32343	8.53894	8.0742	7.64791	7.88275	8.47841	8.41717	8.00997	7.69024	8.21188	8.12906	8.12211	8.08366	8.23633	8.0177	7.63316	7.42448	8.03959	7.64615	7.84385	7.55693	8.27602	7.97877	8.26802	8.19805	9.01976	8.285	8.44439	8.2739	9.25161	8.41744	9.02078	8.65784	8.023	7.82527	8.3016	7.92544	7.89537	7.24772	7.73728	7.90198	7.68013	7.9309	7.85466	8.10407	7.27494	8.48903	8.33895	8.52887	8.35769	8.91431	8.45871	7.87398	7.1386	8.05079	8.22584	7.75936	7.56363	8.41101	9.04329	7.73294	9.14747	8.45522	8.09228	7.81811	8.4937	8.26021	7.65923	7.84824	7.58044	7.5204	8.85311	8.18998	8.34219	8.03525	7.81808	7.4691	7.8256	7.65759	8.00368	7.66029	7.53109	7.48027
1778	AGAP002299	P2_I6_M7	12	4	C	FALSE	1273669	AGAP002299-PA	AGAP002299	0.87	8.08071	8.11956	8.19659	8.11823	8.11613	7.95967	8.00852	7.9143	8.13308	8.00045	8.39785	8.20503	8.12207	8.08703	8.11378	7.7044	8.27111	8.32323	8.27222	8.20795	8.55935	8.23854	8.82487	7.95054	8.62118	8.01999	7.94207	8.03878	8.2558	8.43675	8.57433	8.46796	8.45882	8.38886	8.41719	7.98247	8.23673	8.58325	8.86015	8.10909	8.5006	8.16176	8.33555	7.90587	8.19471	8.75246	9.09036	7.85318	7.9522	7.85805	8.1317	8.16542	8.56177	7.97184	8.47044	8.34624	8.91676	8.30101	8.14857	8.59143	8.95329	7.87284	8.27983	8.36083	8.21048	7.68542	7.85932	8.72771	8.10872	8.4575	8.1196	8.5154	7.73495	8.24101	7.66745	8.06905	7.65586	7.72649	8.1563	8.18218	8.0563	8.20692	8.03557	8.0747	7.9595	8.35049	8.26258	8.2037	7.82766	8.90174	7.92011	8.14292	9.04885	8.2479	8.33395	8.13976	8.33607	8.14172	8.40365	7.78325	7.81698	7.75108	8.18967	7.90778	8.10877	8.25133	8.34951	7.90882	8.87862	8.16943	8.62061	8.14991	8.35921	8.12634	8.22122
1779	AGAP002300	P1_I9_M2	7	5	B	FALSE	1273667	AGAP002300-PA;AGAP002300-PB	AGAP002300	0.97	11.0312	10.9279	9.73881	9.48059	10.8227	10.839	10.8427	10.9674	10.7966	10.8366	10.8512	10.737	10.8223	9.41813	9.34353	11.0187	10.9403	10.6953	10.6001	10.9107	10.6851	10.596	10.5055	10.5853	10.5835	10.9915	10.9755	10.9357	10.7674	10.7766	10.7769	10.5355	10.5665	10.5853	10.4201	10.897	10.7963	10.4095	10.3698	10.729	10.7173	10.5043	10.4045	10.8004	10.6897	10.359	10.1218	11.0405	11.0214	10.9317	10.7764	11.029	10.8333	10.8485	10.6111	10.3854	10.3112	9.68944	9.61981	10.4532	10.3439	9.60254	9.55328	9.85749	9.56978	10.9862	10.9117	10.2418	10.6736	10.6062	10.7909	10.6059	10.8581	10.7759	10.707	10.674	10.832	10.8167	9.95928	9.83414	9.697	9.49193	9.3805	9.53278	10.5867	10.4904	9.68574	9.58849	10.7273	10.6286	9.71435	9.40302	10.3827	9.47858	9.43801	10.6692	10.5724	9.67754	9.49795	10.7795	10.733	10.8034	10.6326	9.47996	9.48619	9.7007	9.53802	10.6999	10.3999	10.5961	10.5588	10.7095	10.5992	10.9019	10.7233
1780	AGAP002301	UNCLASSIFIED	UNCLASSIFIED	UNCLASSIFIED	UNCLASSIFIED	FALSE	1273668	AGAP002301-PA	AGAP002301	NA	8.57762	8.57542	8.37135	8.21817	8.73772	8.58923	8.59922	8.36964	8.35152	8.64741	8.50082	8.53405	8.37914	8.27511	8.10822	8.62598	8.47406	8.55066	8.42854	8.3511	8.45816	8.45416	8.61219	8.50316	8.30512	8.64542	8.65902	8.29902	8.41618	8.44053	8.55022	8.29788	8.35852	8.26245	8.29298	8.72873	8.61884	8.61952	8.26588	8.41293	8.39344	8.39178	8.56115	8.37169	8.33181	8.5798	8.46456	8.40378	8.4444	8.41047	8.41945	8.47469	8.32571	8.46219	8.21099	8.60598	8.3433	8.36735	8.27631	8.27301	8.22298	8.38759	8.4028	8.24858	8.05012	8.47463	8.44732	8.48017	8.34686	8.46973	8.5495	8.18357	8.58525	8.45628	8.36535	8.41313	8.44996	8.4061	8.35778	8.04583	8.11915	8.36339	8.21581	8.1935	8.45516	8.60435	8.5149	8.27618	8.49333	8.47019	8.07595	8.10913	8.24694	8.30481	8.32123	8.52126	8.43289	8.34389	8.20893	8.51839	8.44967	8.55657	8.4805	8.21803	8.33943	8.38075	8.21489	8.39968	8.45319	8.55613	8.2608	8.58778	8.50144	8.50171	8.57155
1781	AGAP002302	UNCLASSIFIED	UNCLASSIFIED	UNCLASSIFIED	UNCLASSIFIED	FALSE	1273666	AGAP002302-PA	AGAP002302	NA	7.84333	7.78872	7.25302	7.11094	7.96988	7.70542	7.56099	7.47649	7.4607	7.60307	7.48818	7.86904	7.51537	6.99453	6.99324	7.67733	7.49367	7.82613	7.73647	7.46361	7.43252	7.6637	7.46345	7.46578	7.47449	7.57112	7.46003	7.72291	7.66491	7.64791	7.40864	7.77981	7.63719	7.71552	7.83553	7.75614	7.25923	7.72166	7.64158	7.6404	7.51947	7.8796	7.74656	7.71615	7.55355	7.80673	7.56977	7.49321	7.65679	7.39968	7.54869	7.75342	7.30923	7.63306	7.68064	7.75238	7.40648	6.86959	7.10693	7.63447	7.5194	7.30679	7.66208	7.30058	7.15696	7.76567	7.67206	7.81387	7.73218	7.65413	7.58251	7.42562	7.68317	7.72739	7.51338	7.85466	7.91618	7.52748	7.51343	7.70397	7.28692	7.28775	7.08844	7.10667	7.80611	7.57804	7.32928	7.32629	7.75396	7.6453	7.08413	7.14131	7.31471	7.24553	6.89521	7.93918	7.67391	7.46956	7.10014	7.80674	7.59025	7.74438	7.41596	7.32361	7.39877	7.47226	7.31759	7.72802	7.40658	7.94484	7.57766	7.75565	7.71655	7.63183	7.60541
1782	AGAP002305	P1_I9_M2	7	5	B	FALSE	1273664	AGAP002305-PA	AGAP002305	0.87	8.7029	8.67119	8.17902	8.07615	8.91196	8.70306	8.64425	8.51221	8.45874	8.54518	8.78665	8.59037	8.53581	7.99385	7.97376	8.66224	8.50682	8.48452	8.52253	8.60529	8.54033	8.48975	8.52179	8.56499	8.50547	8.78787	8.83481	8.40972	8.71891	8.76005	8.60974	8.2485	8.51505	8.5832	8.68394	8.88317	8.74334	8.38992	8.40483	8.49873	8.41354	8.5931	8.55295	8.61472	8.52996	8.38754	8.46016	8.57149	8.69691	8.37161	8.47935	8.73466	8.71098	8.53334	8.35808	8.42393	8.58664	8.06466	8.15334	8.32907	8.2739	8.0788	8.36552	8.17046	8.21048	8.75806	8.57354	8.65554	8.63565	8.4575	8.58636	8.57228	8.58066	8.59054	8.64064	8.68496	8.53219	8.67475	8.28723	8.01361	8.14954	8.12831	8.19578	8.11718	8.69483	8.57076	8.42064	8.15062	8.47739	8.58703	8.29608	7.89493	8.44873	7.85497	8.26914	8.65023	8.46755	8.14172	8.06601	8.56859	8.55011	8.61147	8.42036	8.03684	8.12158	8.3225	8.25243	8.65645	8.45319	8.62791	8.65336	8.52051	8.45919	8.63777	8.46294
1783	AGAP002306	P1_I9_M6	8	5	B	FALSE	1273663	AGAP002306-PA	AGAP002306	0.96	15.7476	15.6063	15.1391	15.1121	15.7179	15.5267	15.3806	15.7412	15.6863	15.3578	15.3215	15.4303	15.4874	15.31	15.1455	15.9602	15.6948	15.1909	15.1499	15.2884	15.3079	15.2392	15.1976	15.2617	15.2909	15.3707	15.4052	15.5024	15.3614	15.1912	15.2402	15.2268	15.2701	15.2176	15.1821	15.2806	15.1335	15.0981	15.1001	15.3999	15.2891	15.3217	15.2254	15.7311	15.6062	15.0612	15.0043	15.7501	15.7684	15.6425	15.6678	15.411	15.3992	15.631	15.543	15.0139	14.9413	15.0795	15.0227	14.9875	14.9822	15.2309	15.7918	15.2543	15.0955	15.8322	15.7123	14.9686	15.1743	15.1897	15.6239	15.5119	15.9044	15.6792	15.5703	15.522	15.6824	15.7981	15.1439	15.0332	15.23	15.1497	15.1635	14.986	15.5169	15.594	15.4263	15.0619	15.3236	15.2064	15.3176	15.031	15.165	15.1479	14.9907	15.1902	15.1914	15.2087	15.1768	15.8411	15.7492	15.4929	15.4775	15.1988	15.0966	15.2022	15.0662	15.6932	15.5441	15.379	15.4068	15.3079	15.1714	15.4542	15.5084
1784	AGAP002307	UNCLASSIFIED	UNCLASSIFIED	UNCLASSIFIED	UNCLASSIFIED	FALSE	1273662	AGAP002307-PA	AGAP002307	NA	7.35758	7.61586	7.57438	7.83762	7.75656	7.64134	7.36789	7.42447	7.53028	7.57884	7.68138	7.66961	7.46232	7.54821	7.65718	7.44921	7.51388	7.41517	7.5415	7.59374	7.60074	7.54196	7.49788	7.58743	7.59294	7.37693	7.53268	7.45318	7.39193	7.60005	7.55859	7.56423	7.44094	7.58725	7.26678	7.65972	7.48162	7.46445	7.49712	7.46766	7.34524	7.57131	7.49639	7.58511	7.4923	7.56866	7.64362	7.50057	7.55153	7.59402	7.54145	7.67785	7.43471	7.49254	7.42981	7.67404	7.45154	7.57613	7.63963	7.4773	7.4786	7.71913	8.00541	7.65985	7.51568	7.60805	7.55924	7.51089	7.59731	7.60174	7.55714	7.68052	7.46362	7.63825	7.46966	7.75016	7.5039	7.49752	7.46614	7.51759	7.48551	7.65879	7.61444	7.45761	7.6721	7.61632	7.77995	7.78041	7.4918	7.5969	7.54177	7.5089	7.52369	7.44697	7.53235	7.5902	7.65346	7.41102	7.5601	7.40188	7.54454	7.54195	7.56526	7.74359	7.66439	7.65362	7.62719	7.60819	7.39739	7.5978	7.51747	7.49178	7.49024	7.62434	7.64007
1785	AGAP002308	UNCLASSIFIED	UNCLASSIFIED	UNCLASSIFIED	UNCLASSIFIED	FALSE	1273661	AGAP002308-PA	AGAP002308	NA	9.15061	9.15434	8.84627	8.80787	9.01239	8.99242	9.02991	9.02788	9.03744	8.89023	8.7789	8.82789	8.67681	9.09967	9.0185	9.19055	8.96488	8.74294	8.89565	8.91935	8.86168	8.80356	8.75017	8.71776	8.67394	9.03297	9.05558	8.92769	8.78712	8.93009	8.92226	8.75348	8.83712	8.45401	8.66059	9.15339	9.00961	8.57403	8.79268	8.75305	8.98444	8.74588	8.90429	8.81607	8.53415	8.75936	8.55399	9.11299	9.18378	9.01781	9.02589	9.01241	9.03516	8.8863	8.76207	8.54787	8.65992	8.8826	8.72416	8.5273	8.71295	9.0743	9.12465	8.87108	8.85111	9.11799	8.94952	8.51406	8.92293	8.80108	8.74669	8.76175	9.25857	9.03048	8.83509	8.73933	9.07529	9.09281	8.93065	8.64484	9.11626	8.90899	9.10141	8.92829	8.91819	8.87536	9.15068	8.73589	8.90798	8.57497	9.19864	8.78917	8.66967	8.99618	9.02586	8.87196	8.98099	9.0376	8.94445	9.34129	8.97253	9.03104	8.9663	9.14961	9.01853	9.03496	8.90858	8.88935	8.63599	8.7872	8.75485	9.09039	8.92149	8.96743	9.04669
1786	WDY_ANOGA	UNCLASSIFIED	UNCLASSIFIED	UNCLASSIFIED	UNCLASSIFIED	FALSE	3290597	AGAP002309-PA	AGAP002309	NA	6.92579	6.03111	6.0405	5.81144	6.40491	6.56073	6.03511	6.46554	5.92461	7.02164	6.31063	6.73802	6.32228	5.94321	5.54105	6.52384	5.84883	6.72655	6.2345	6.41601	6.21739	6.67815	6.23692	6.66134	6.16807	6.533	6.21895	6.68591	6.21442	6.51877	5.87647	6.53208	6.17244	6.55493	6.28249	6.43303	6.31346	6.45833	6.21716	6.08053	6.15165	6.71421	6.1457	6.29736	5.92799	6.41683	6.00933	6.58856	5.97343	6.47992	6.13601	6.10905	6.04812	6.83812	6.08653	6.69787	6.32156	5.85815	5.68722	6.24524	6.23754	6.28478	5.82253	6.05565	5.74434	6.52546	6.111	6.32397	6.56699	6.32847	6.43744	5.89274	6.86304	6.09885	6.35443	6.01194	6.75625	6.0834	6.30279	5.85135	6.31937	5.88351	5.95225	5.76059	6.64569	5.86093	6.30719	5.70205	6.72563	6.33875	6.19314	6.03377	6.06675	6.28052	5.68899	6.6621	6.18745	6.27184	5.96655	6.57647	6.07536	6.86809	6.06147	6.39236	5.80808	6.12276	6.05886	6.41216	5.91454	6.64003	6.20009	6.59816	5.94022	6.45868	6.02465
1787	AGAP002310	P1_I9_M1	19	1	E	FALSE	NA	NA	AGAP002310	0.82	9.25379	8.91379	9.57669	9.65386	9.00945	9.20537	9.2465	9.30885	9.19834	9.22328	8.88008	9.23358	9.18007	9.84301	10.0465	9.10794	9.39311	9.06069	8.94345	9.02982	8.99518	8.87833	8.79067	9.43307	9.25067	9.40606	9.24213	9.46398	9.12623	8.81033	8.83219	8.96377	8.83438	8.89772	9.09989	9.1228	8.92527	8.99719	8.78322	8.9738	9.10275	9.0427	9.0389	9.21157	9.20811	8.83639	8.93514	9.41252	9.29537	9.4198	9.41803	8.98778	9.24916	9.21253	9.10312	8.88368	8.78856	9.82841	9.73219	8.86759	8.72975	9.65915	8.87913	9.67891	9.46864	9.25906	9.30319	8.84138	9.07102	8.87309	9.29484	9.1645	9.11768	8.99078	9.28951	9.23059	9.14368	9.27079	9.59813	9.62558	9.75639	9.55735	10.0768	9.84023	9.39428	9.25076	9.39963	9.66761	9.07729	8.89853	9.91802	9.86547	8.93536	9.84518	9.84143	8.91298	8.72972	9.57041	9.47246	9.29091	9.50673	9.11659	8.98545	9.98545	9.77398	9.46613	9.56976	9.42328	9.22051	9.30372	9.10679	9.07987	8.95965	9.29296	8.99593
1788	AGAP002312	UNCLASSIFIED	UNCLASSIFIED	UNCLASSIFIED	UNCLASSIFIED	FALSE	5667693	AGAP002312-PA	AGAP002312	NA	6.48009	6.32081	5.79893	5.94314	6.07563	6.34889	6.32631	6.33456	6.29578	6.3525	6.11991	6.29258	6.34084	5.85909	5.77349	6.39603	6.31622	5.8756	6.05752	6.43143	6.14836	6.24418	6.07056	6.39414	6.0794	6.37635	6.36183	6.35334	6.26756	6.28359	6.19894	5.85038	6.06642	6.10474	6.17343	6.49779	6.26367	6.09421	6.00974	6.38855	6.2481	6.05671	5.96844	6.17537	6.14784	5.82343	5.71518	6.31644	6.22239	6.28061	6.44579	6.38553	6.1691	6.25242	6.23405	5.89919	5.87579	6.03284	5.99655	5.96174	5.66398	5.57304	6.08904	6.0137	5.81134	6.50542	6.111	6.09522	6.12406	6.14667	6.33063	6.16885	6.26498	6.09885	6.19762	6.16622	6.29492	6.13948	5.84679	5.97174	6.03007	6.11703	5.63168	5.70023	6.17639	5.98337	6.14419	5.92872	6.33873	6.17557	5.98817	5.755	5.95693	5.76437	5.68899	6.2595	6.29627	6.31311	5.83012	6.11791	6.21719	6.44655	6.2832	5.71145	5.30708	5.71897	5.93816	6.12926	5.95581	6.24345	6.24028	6.42984	6.30722	6.30475	6.28969
1789	AGAP002313	UNCLASSIFIED	UNCLASSIFIED	UNCLASSIFIED	UNCLASSIFIED	FALSE	1273656	AGAP002313-PA	AGAP002313	NA	8.5295	8.51763	8.38158	8.1641	8.45885	8.3013	8.16094	8.28317	8.24435	8.31536	8.38764	8.40426	8.17502	8.38202	8.18936	8.35333	8.18824	8.38817	8.04146	8.33808	8.38878	8.52446	8.13929	8.16308	8.09746	8.36253	8.26584	8.5566	8.19629	8.39058	8.27838	8.26666	8.14239	8.30734	8.24637	8.33635	8.10902	8.48499	8.50069	8.40908	7.90791	8.26974	8.12348	8.21189	8.1009	8.57197	8.36906	8.43378	8.2753	8.27372	8.29556	8.38464	8.13611	8.44997	8.16843	8.41309	8.33561	8.26663	8.27195	8.34274	8.21096	8.19178	8.37306	8.30021	8.28708	8.44895	8.24909	8.53986	8.36241	8.17741	8.4089	8.53635	8.42529	8.31651	8.27495	8.20747	8.41319	8.36259	8.37641	8.34538	8.2084	8.04498	8.20583	8.14309	8.38448	8.24027	8.29849	8.18874	8.40502	8.22866	8.36617	8.12274	8.42286	8.311	8.24235	8.48162	8.37621	8.2505	8.11158	8.36644	8.16664	8.39039	8.16151	8.14674	8.20806	8.44124	8.31958	8.39968	8.23314	8.43748	8.16483	8.51738	8.20518	8.48575	8.28674
1790	AGAP002314	UNCLASSIFIED	UNCLASSIFIED	UNCLASSIFIED	UNCLASSIFIED	FALSE	3290598	AGAP002314-PA	AGAP002314	NA	7.40135	7.32289	7.14224	7.1968	7.31539	7.15037	7.15084	7.11573	7.04139	7.12178	7.09744	7.19828	7.27315	7.5794	7.26204	7.33611	7.17153	7.13648	7.19123	7.10746	7.01049	7.20128	7.00674	7.42	7.21946	7.43542	7.40059	7.12913	7.12698	7.27811	7.07972	7.05208	7.20962	7.13552	7.16433	7.28074	7.12021	7.32567	7.16957	7.27742	7.18151	7.11285	7.09264	7.30313	7.33034	7.12643	7.21277	7.20488	7.25493	7.10125	6.99793	7.22712	7.0368	7.03134	7.08931	7.16486	7.18446	7.21975	7.10693	7.1828	7.10433	7.26683	7.26812	7.21494	7.2719	7.53434	7.32998	7.22664	7.27736	7.18214	7.31893	7.04591	7.17353	7.20518	7.22567	7.49291	7.44628	7.20078	7.37903	7.16826	7.24322	7.22293	7.24165	7.00093	7.18053	7.1386	7.49297	7.2221	7.09322	7.20735	7.17055	7.06805	6.95066	7.02193	7.22526	7.15399	7.11219	7.00917	6.97299	7.14611	7.09471	6.85457	7.14124	6.87649	7.17263	7.48148	7.349	7.1754	7.13192	7.15425	7.14112	7.19459	6.85236	7.23381	7.2343
1791	AGAP002315	UNCLASSIFIED	UNCLASSIFIED	UNCLASSIFIED	UNCLASSIFIED	FALSE	1273655	AGAP002315-PA;AGAP002315-PB;AGAP002315-PC	AGAP002315	NA	8.6692	8.85981	8.44631	8.46098	8.84083	8.77473	8.64425	8.81926	8.46256	8.66421	8.57451	8.83035	8.7477	8.36476	8.23077	8.64875	8.59166	8.77776	8.64731	8.58074	8.53072	8.65818	8.58782	8.64978	8.5701	8.7259	8.77541	8.7793	8.81024	8.41	8.5257	8.79438	8.68063	8.77951	8.62786	8.73416	8.7193	8.62548	8.61202	8.79769	8.61322	8.7526	8.60937	8.67522	8.62341	8.57589	8.45574	8.78064	8.70193	8.65278	8.68372	8.75432	8.4808	8.79318	8.39899	8.61229	8.57369	8.62692	8.43287	8.57134	8.40594	8.44534	7.97571	8.2775	8.44421	8.75458	8.58556	8.52886	8.7894	8.63067	8.68867	8.55186	8.69115	8.60117	8.78465	8.61056	8.73059	8.55384	8.45443	8.40199	8.68085	8.30526	8.40171	8.37431	8.76064	8.40251	8.47795	8.1812	8.8126	8.45268	8.39436	8.34166	8.47412	8.43491	8.31482	8.72293	8.63163	8.53373	8.2901	8.74538	8.46955	8.72854	8.46227	8.60658	8.31745	8.59224	8.34951	8.63054	8.24795	8.81256	8.60673	8.68861	8.49797	8.71148	8.63957
1792	AGAP002317	P2_I6_M6	17	1	E	FALSE	1273653	AGAP002317-PA	AGAP002317	0.84	12.3651	9.77977	11.0814	10.385	10.8998	11.4221	9.58147	11.8727	9.54731	11.1696	9.78095	10.9853	9.97023	11.6618	10.7766	11.8861	9.44263	10.352	9.3297	10.5248	9.84001	9.64503	8.48922	10.8828	9.36142	11.7568	9.52329	11.4429	9.62058	9.90342	9.10897	9.82635	9.84561	10.6031	9.44551	11.1932	10.1598	9.21329	8.95852	10.97	9.32141	10.648	9.18316	11.317	9.67359	9.83927	8.61456	11.8677	10.0271	11.7417	10.2005	10.903	10.6778	11.5053	9.47253	9.85656	9.08216	11.0291	10.2577	8.70106	9.20943	11.8193	10.9625	11.403	10.8577	11.8384	9.84636	10.4271	10.3531	8.73871	11.3393	9.76007	11.3852	9.89229	11.8165	9.31523	11.5402	10.1742	11.3126	10.6302	11.5734	10.5776	11.9032	10.813	11.5988	9.63458	11.9851	10.5182	10.7392	9.49011	12.1431	10.7735	8.90474	11.9013	11.0515	10.5277	9.65291	11.8874	11.1297	12.2235	9.94081	12.0244	9.48373	11.5796	10.3648	11.4373	10.3266	11.0927	9.05839	10.7704	9.40012	10.8131	9.24742	11.4085	9.0665
1793	AGAP002318	UNCLASSIFIED	UNCLASSIFIED	UNCLASSIFIED	UNCLASSIFIED	FALSE	1273652	AGAP002318-PA	AGAP002318	NA	5.8052	5.74658	6.43705	8.1439	5.77399	5.53915	5.92972	5.63024	5.79666	5.87453	5.91095	5.8358	5.94455	6.01689	5.92211	5.56254	6.12015	5.63673	5.81611	5.85503	5.6646	5.65838	5.88706	5.90854	6.04724	5.30708	5.53172	5.74937	5.91271	5.8361	5.711	6.03919	6.47968	6.33606	6.26181	5.65977	5.63114	5.71723	5.93678	5.61352	5.90848	5.81555	5.96844	5.68766	6.29126	5.91675	6.04653	5.61028	5.78033	5.83445	5.73943	5.53215	5.80966	5.85931	6.05881	6.02979	6.27997	7.00408	6.48009	6.04395	5.66398	5.89847	5.82253	6.70168	7.53573	5.53986	5.92434	5.84606	5.78293	5.81334	5.84624	6.27553	5.80835	5.84858	5.82662	6.26423	5.75573	5.68346	7.13884	8.15302	6.38627	8.31119	5.76517	5.62842	5.82853	6.11667	6.04759	6.46441	5.84059	5.77628	5.98817	5.56638	5.99564	7.64159	6.19143	5.73917	5.63653	6.70365	6.71885	5.55448	6.04336	5.69568	5.78743	6.19993	6.32393	6.72075	7.05968	6.03038	6.53642	5.67514	6.17921	5.65873	5.60741	5.76033	5.74261
1794	AGAP002320	P1_I9_M1	19	1	E	FALSE	1273650	AGAP002320-PA	AGAP002320	0.85	9.55286	9.42204	10.289	9.6713	9.14155	9.23406	9.13508	9.52806	9.03744	9.27498	9.00137	9.09181	9.01149	10.4931	10.0942	9.82591	9.1637	9.03221	8.83673	8.94512	9.01588	8.91902	8.81966	8.99381	8.80258	9.49788	9.19059	9.2272	8.92354	9.0131	9.00403	8.84016	9.02453	8.85341	8.94488	9.38741	9.05956	8.71194	8.71521	9.00706	8.9643	8.95823	8.87838	9.2691	8.83484	8.72452	8.61851	9.57284	9.37877	9.30612	9.1704	9.31012	8.95511	9.31847	8.83391	9.15514	8.67816	10.1103	9.64	8.75793	8.65842	10.3537	10.0866	10.1315	9.38119	9.62176	9.19821	8.81155	9.13071	8.87614	9.24228	8.8225	9.47783	9.30072	9.14555	8.94166	9.35909	9.22997	9.93673	9.33111	10.0979	9.79275	10.4073	9.6475	9.26692	8.84457	10.4243	9.39348	9.06039	8.80896	10.4479	9.78581	8.44445	10.2428	9.76235	8.88851	9.01046	10.2767	9.56982	9.71929	9.1784	9.32681	9.05357	9.92623	9.62077	9.8094	9.49897	9.28625	8.69797	8.99327	8.81869	9.04784	9.00657	9.3289	8.94865
1795	AGAP002321	P2_I6_M2	4	2	A	FALSE	NA	NA	AGAP002321	0.83	10.5429	10.4154	10.4808	10.4908	10.4327	10.817	10.7963	10.9288	11.0719	10.9006	10.7827	10.7506	10.8304	10.4371	10.3042	10.6797	11.0974	10.9036	10.8028	10.9102	10.7486	10.8241	10.8027	11.0801	11.0911	10.9627	10.9149	10.9439	10.8894	10.795	10.935	10.9197	10.8073	10.9475	10.968	10.7848	10.7979	10.7766	10.9588	10.7584	10.8741	10.8488	10.8148	10.8227	10.9839	10.8322	10.935	11.0369	10.8628	10.933	10.9948	10.78	10.9744	10.8446	10.9694	10.9584	11.0416	10.5995	10.5561	10.9971	11.1858	10.5754	9.84857	10.6444	10.5531	10.7418	10.9839	10.8183	10.7795	10.7941	10.6651	10.8957	10.6385	10.7681	10.8871	10.8207	10.8918	10.7218	10.5227	10.638	10.539	10.2803	10.466	10.5095	10.7971	10.5915	10.1559	10.4288	10.7279	10.7451	10.2474	10.5995	10.9332	10.3968	10.2632	10.814	10.711	10.4138	10.3379	10.6077	10.9144	10.8026	10.7698	10.6507	10.4741	10.3208	10.3633	10.6723	10.8301	10.6272	10.7964	10.8118	10.8269	10.8146	10.8063
1796	AGAP002322	P2_I6_M5	9	5	B	FALSE	1273647	AGAP002322-PA	AGAP002322	0.93	9.07317	8.9082	7.28787	7.63206	8.12718	8.74893	9.08597	8.82885	9.07754	8.82214	8.94029	8.13845	8.40649	7.50815	7.6494	9.07819	8.73923	7.55568	8.18447	8.91935	8.67135	7.73174	7.96836	7.98153	7.86538	9.03597	9.20719	8.71062	8.56789	8.86729	9.10623	7.47038	7.56354	7.46176	7.57186	9.17542	9.24351	7.17862	7.22044	8.11386	8.01828	7.30091	7.11683	8.40397	8.32697	6.82732	6.98071	8.96288	9.09919	8.93562	9.01588	9.10435	8.98601	8.26673	8.19836	7.19216	7.00155	7.39037	7.32784	7.15003	6.98753	7.71913	7.55718	7.4352	7.39954	8.66852	8.51604	6.83116	8.16329	7.93171	8.18165	7.87791	8.59438	8.28591	7.98042	8.04232	8.68354	8.65531	7.51343	7.36807	7.56874	7.5185	7.905	7.70558	8.36913	8.41522	7.72727	7.46181	8.04945	7.9678	7.6987	7.75176	7.22267	7.49277	7.36222	8.0381	7.80436	7.81963	7.48211	8.49968	8.63687	8.43585	8.23357	7.76524	7.65545	7.58743	7.54085	8.10155	8.18258	7.83125	7.82414	8.43664	8.45561	8.79773	9.00366
1797	AGAP002323	UNCLASSIFIED	UNCLASSIFIED	UNCLASSIFIED	UNCLASSIFIED	FALSE	1273646	AGAP002323-PA	AGAP002323	NA	8.58125	10.1531	8.75539	9.28799	8.52667	9.47347	10.4836	8.99989	10.6322	9.17549	10.0777	9.7104	9.46885	8.42843	9.53282	8.6756	9.92909	9.8622	9.73338	9.28617	9.84898	9.75176	10.0445	8.92771	10.0373	9.60445	10.3806	9.47318	10.1037	8.9928	10.3284	10.4015	9.75463	9.04145	9.26302	8.82339	9.7255	8.46182	9.66692	8.52384	10.2735	8.54734	9.08486	8.1415	9.41186	8.53616	9.86444	8.62432	10.191	9.00276	10.6176	8.85477	10.8062	9.39414	10.23	8.07409	9.94763	8.59972	9.2705	9.72247	10.2498	8.80319	9.61112	8.91183	9.51769	9.01749	10.1595	8.62835	9.51659	9.96242	8.58939	9.21054	9.67226	9.70626	9.23065	9.04461	9.94763	9.98634	8.94311	9.5697	9.61378	9.6708	9.25731	9.82774	8.78096	9.60563	8.87277	9.73249	9.47614	10.5238	8.91971	9.79001	10.3172	8.71564	9.26491	9.7194	10.6264	9.12264	10.02	9.73522	10.0322	9.88038	10.0558	9.75089	9.72333	8.75807	9.36298	8.54585	9.62111	8.41175	9.75873	9.55218	10.6779	9.4723	11.0846
1798	AGAP002324	UNCLASSIFIED	UNCLASSIFIED	UNCLASSIFIED	UNCLASSIFIED	FALSE	1273645	AGAP002324-PA;AGAP002324-PB	AGAP002324	NA	9.20079	8.84526	9.29827	9.306	8.81068	9.19779	8.78373	9.17025	8.9883	9.29121	8.87283	9.25742	9.20922	9.20431	9.10626	8.81883	8.82971	8.89333	8.78514	8.88646	8.91414	9.06893	8.6943	8.88007	8.87332	9.28548	8.93528	9.17174	9.05079	8.79278	8.79518	8.78192	8.97559	8.9714	8.61576	9.00466	8.74674	8.69223	8.83294	8.94768	8.85906	9.11207	8.93915	9.03645	8.81093	8.75246	8.74656	8.90292	9.08969	8.90893	8.69321	8.99604	8.78008	9.28023	8.99184	9.04804	8.89791	9.05607	9.06138	8.64457	8.69025	9.07792	8.67616	9.08689	9.17317	8.98236	9.06795	9.05737	9.19662	8.99585	9.27629	9.39544	9.3498	9.66497	9.14289	9.18931	9.24165	9.43852	9.23721	9.05244	9.07395	8.86177	9.16887	9.17593	9.3369	9.46358	8.96861	8.9039	9.14498	8.87257	9.3142	9.05733	8.7409	9.4512	9.37248	9.34859	8.7602	9.36212	9.25032	9.49903	9.30228	9.25327	9.04143	9.08838	8.90992	9.36752	9.34351	9.20875	8.80446	9.2858	9.065	9.25645	8.82549	9.0747	8.95664
1799	AGAP002325	P1_I9_M4	16	6	D	FALSE	NA	NA	AGAP002325	0.91	8.04921	7.75716	8.44631	8.66447	8.05948	8.09611	7.83708	7.96248	7.98549	8.44476	7.93085	8.17018	8.22217	8.199	8.31007	8.02852	8.02442	8.59831	8.27222	8.27795	7.9783	8.40413	8.29523	8.33157	8.3096	7.85642	7.7825	8.27437	8.0007	8.15235	8.01374	8.41623	8.45882	8.48938	8.2063	7.83584	7.93837	8.45177	8.34141	8.37788	8.31539	8.37874	8.40575	8.27452	8.23157	8.59535	8.27666	8.05716	7.86374	8.03959	8.10799	7.95193	8.04697	8.57137	8.36936	8.51452	8.33818	8.6161	8.54522	8.47567	8.52983	8.47334	7.78259	8.61203	8.28708	7.89396	8.13832	8.32733	8.05191	8.19234	8.13642	8.25526	8.02366	8.02949	8.29447	8.18331	8.15976	8.04853	8.61431	8.55376	8.66533	8.5195	8.6339	8.69219	8.31003	8.11536	8.1568	8.5684	8.24424	8.1973	8.49142	8.68421	8.33766	8.55398	8.6852	8.20361	8.23878	8.52051	8.38535	7.89684	8.20055	8.14293	8.17285	9.0716	8.49412	8.2461	8.42635	8.23153	8.2723	8.19997	8.25365	8.20982	8.18358	8.17729	8.09977
1800	AGAP002327	UNCLASSIFIED	UNCLASSIFIED	UNCLASSIFIED	UNCLASSIFIED	FALSE	1273643	AGAP002327-PA	AGAP002327	NA	9.23787	9.27618	8.93169	9.12755	9.12264	8.87984	8.92758	8.8728	8.56193	8.89734	9.31345	8.99465	9.14228	8.8702	9.03591	8.76991	8.86535	8.87095	8.89869	8.92799	9.29689	8.82893	9.25073	8.83913	9.25527	8.83004	9.09438	8.96957	9.29205	8.98768	8.97429	8.90474	9.36343	9.03618	9.13825	8.8436	9.00679	8.9834	9.07907	9.03709	9.31083	8.98978	9.01535	8.85138	8.95494	8.93097	9.29306	8.70616	9.14578	8.5901	8.72744	9.26991	9.3058	8.95092	9.19384	8.87847	9.26279	8.90934	8.97897	8.628	8.96749	8.79879	9.34929	8.85976	9.30773	8.85855	8.97097	8.84433	9.04738	9.19667	8.91738	9.08903	8.94721	9.40082	8.74296	9.29869	8.68354	8.9675	8.76731	8.98055	8.62843	9.09046	8.67752	8.84662	8.74003	9.1514	9.03754	9.00018	8.58536	9.14853	9.15686	8.96352	9.1304	8.84813	9.04131	8.96329	8.88659	8.89717	9.23775	8.7174	8.86025	9.03903	9.26664	8.63555	9.16888	8.90652	9.24195	8.95624	9.06116	9.00063	9.31453	9.04351	9.06604	8.91506	9.31629
1801	AGAP002328	UNCLASSIFIED	UNCLASSIFIED	UNCLASSIFIED	UNCLASSIFIED	FALSE	5667475	AGAP002328-PA	AGAP002328	NA	8.63118	9.33133	8.87532	9.47065	9.11719	8.81837	9.39284	8.62336	9.47615	8.90206	9.25625	9.05038	9.51775	8.42843	9.49566	8.24324	9.29048	8.90596	9.33864	8.90847	9.18576	9.04968	9.09829	8.82521	9.48783	8.50454	9.19297	8.8448	9.3244	8.86729	9.01867	9.06216	9.32106	8.98514	9.38133	8.57977	9.09457	9.25972	9.08164	9.33342	9.43769	9.11727	9.26021	8.77066	9.53526	9.25193	9.46842	8.53053	9.47371	8.24382	9.63238	8.90246	9.16835	8.80277	9.6306	9.06646	9.41116	9.29067	9.76011	9.04177	9.05867	8.87596	10.0124	9.5679	9.64232	8.59257	9.38743	9.08002	8.92293	9.59361	8.81538	9.6877	8.77373	9.63449	8.67804	9.6289	8.466	9.69807	9.13975	9.64631	8.55723	9.43415	8.6339	9.51534	8.67013	9.46962	8.84416	9.58568	8.97046	9.36354	8.35473	9.39477	9.27835	8.30481	9.05279	8.82687	9.09357	8.91235	9.76956	8.78055	9.53129	8.81819	9.47024	8.54679	9.53168	9.1882	9.55504	8.80601	9.68686	9.26562	9.62174	9.04784	9.29584	8.51356	9.31216
1802	AGAP002329	UNCLASSIFIED	UNCLASSIFIED	UNCLASSIFIED	UNCLASSIFIED	FALSE	1273639	AGAP002329-PA	AGAP002329	NA	8.95548	9.17538	8.68319	9.03867	9.02701	9.05257	9.27085	9.07961	9.27785	9.04105	8.99137	8.96372	9.06355	8.75316	8.68802	8.98147	9.04244	9.04367	9.26552	9.10407	9.09149	8.98359	9.08969	8.93808	9.07963	9.09754	9.28743	9.0498	9.06729	8.87564	9.37743	9.2016	9.02693	8.9824	8.88588	9.11246	9.25307	9.03778	9.11459	9.02715	9.15102	9.02066	9.07919	9.00288	9.00088	9.21241	9.20968	8.95777	8.8538	8.88995	9.0457	8.89953	9.42713	8.86816	8.8553	8.90945	9.15025	8.71568	8.91665	9.14774	9.36731	8.61062	8.82013	8.7413	8.88153	8.79911	8.98308	8.95483	9.14859	9.14717	8.95995	8.97158	8.91126	8.82596	8.92781	8.99749	8.82645	9.15846	8.92648	8.9432	8.72143	8.70542	8.91431	8.80876	8.72213	8.96679	8.89153	8.78596	8.99515	9.10469	8.84459	8.71119	9.28784	8.71564	8.48965	9.02689	9.36969	8.8187	8.90036	9.05047	8.98356	8.87297	9.10989	8.86292	8.71095	8.79754	9.00495	8.91404	9.08582	9.02007	9.17945	9.09458	9.31945	9.0013	9.34086
1803	AGAP002330	P1_I9_M2	7	5	B	FALSE	1273638	AGAP002330-PA	AGAP002330	0.86	8.9159	8.82166	8.04942	8.03825	8.78677	8.66305	8.89938	8.53201	8.73559	8.69452	8.77501	8.38422	8.43664	8.11848	8.22053	8.95623	8.70305	8.3327	8.56919	8.61875	8.67715	8.52757	8.52501	8.37839	8.3096	8.8777	8.78178	8.52724	8.63988	8.73269	8.85851	8.40402	8.46597	8.31175	8.29298	8.82339	8.76697	8.25739	8.44557	8.38575	8.44804	8.41326	8.39199	8.51143	8.48298	8.19583	8.41078	8.58821	8.84929	8.79102	8.73969	8.88773	8.80869	8.53334	8.47739	8.33861	8.26987	7.99869	7.99191	8.42207	8.2739	8.19854	8.61421	7.94977	8.07037	8.67589	8.49917	8.3856	8.41924	8.51369	8.32749	8.2616	8.81718	8.4834	8.46322	8.59247	8.70726	8.68757	8.07445	7.59752	8.04824	8.20692	8.01274	7.96822	8.39588	8.50506	8.3744	7.94247	8.46774	8.48319	8.15768	8.23961	8.39651	7.98582	8.17302	8.29422	8.63163	8.07941	7.93233	8.81487	8.67151	8.63285	8.57676	7.62981	7.95226	8.18182	7.89874	8.49331	8.30097	8.46987	8.34052	8.41318	8.58886	8.70805	8.74512
1804	AGAP002331	UNCLASSIFIED	UNCLASSIFIED	UNCLASSIFIED	UNCLASSIFIED	FALSE	1273637	AGAP002331-PA	AGAP002331	NA	9.6332	10.0458	9.47644	9.57448	9.40108	10.0139	10.0237	9.559	10.2389	9.82164	9.94816	10.358	10.0093	9.52187	9.90429	9.56825	10.114	9.74294	9.95116	9.69344	9.93207	9.83874	9.62669	9.49564	9.66219	9.96736	10.2464	10.0835	10.2355	9.89392	10.0591	9.99675	9.72249	9.495	9.53432	9.8921	10.1368	8.99261	9.44631	9.60402	10.0236	9.10161	9.28254	9.49161	9.8271	8.94916	9.47275	9.72604	9.89197	9.70891	10.175	10.0161	10.08	9.50356	10.0143	9.13129	9.38809	9.50678	9.645	9.47065	9.25634	9.27704	9.45491	9.48962	9.56279	9.70107	10.0804	8.9684	9.79652	9.77689	9.34731	9.57432	9.65936	9.78081	9.67849	9.63549	10.0259	9.98505	9.50633	9.59924	9.51113	9.60809	9.59528	9.74543	9.33495	9.56108	9.46348	9.88862	9.75417	10.0192	9.57765	9.91238	9.69326	9.60816	9.85019	9.79995	9.89776	9.46833	9.7886	9.67456	9.84471	9.79205	9.97386	9.5721	9.47397	9.68747	9.79409	9.30963	9.61549	9.41598	9.58429	9.77272	9.98013	10.2775	10.1621
1805	AGAP002332	UNCLASSIFIED	UNCLASSIFIED	UNCLASSIFIED	UNCLASSIFIED	FALSE	1273636	AGAP002332-PA	AGAP002332	NA	8.68615	8.58951	8.66664	8.51272	8.66832	8.5558	8.3951	8.54765	8.38818	8.41517	8.34603	8.38422	8.3963	8.85186	8.59279	8.51623	8.33478	8.29445	8.49861	8.47505	8.27783	8.2193	8.3725	8.40876	8.14859	8.56843	8.62037	8.53906	8.34513	8.19349	8.44509	8.27116	8.4837	8.40131	8.23845	8.66477	8.43651	8.15319	8.40895	8.27139	8.18655	8.50405	8.38737	8.54791	8.28259	8.2757	8.1831	8.59815	8.57629	8.4668	8.5191	8.50217	8.3477	8.16022	8.14664	8.33861	8.23166	8.6323	8.43676	8.19962	8.27774	8.6984	8.8896	8.57547	8.47464	8.61962	8.42961	8.28856	8.33114	8.22656	8.39855	8.2425	8.72891	8.46408	8.31372	8.41829	8.46998	8.33827	8.52835	8.29972	8.59601	8.37473	8.74735	8.26584	8.519	8.34163	8.66469	8.166	8.4515	8.33321	8.79081	8.43678	8.35603	8.68759	8.35283	8.25181	8.48456	8.67744	8.38074	8.70931	8.37989	8.43991	8.30207	8.75642	8.61119	8.66792	8.52557	8.57724	8.20809	8.50501	8.5086	8.54842	8.38582	8.51749	8.40533
1806	AGAP002333	P1_I9_M2	7	5	B	FALSE	1273635	AGAP002333-PA	AGAP002333	0.95	9.27624	9.06694	7.88465	7.7319	9.54579	9.10083	9.07594	8.8635	8.63801	9.13207	9.1733	9.12809	9.00707	7.75259	7.54389	9.02719	8.77719	9.08861	9.02341	9.19802	9.00212	8.89762	8.83522	9.05223	8.88527	9.21324	9.11968	9.0641	9.05631	9.2301	9.11715	8.84016	8.98056	8.95193	8.92793	9.25841	9.29067	8.81178	8.67483	9.04696	8.86994	8.92595	8.83188	8.70775	8.865	8.7139	8.58258	8.87603	8.87391	8.76741	8.80231	9.31452	8.93221	8.79638	8.68042	8.77286	8.6435	7.58763	7.87464	8.74008	8.52983	7.68027	7.99558	7.89048	7.77212	9.06583	8.85705	8.84138	9.13296	9.03453	8.76818	8.53114	9.02662	8.86753	8.74999	8.8035	8.73719	8.86149	8.02767	8.21074	7.85774	7.90969	7.41468	7.78118	8.65761	8.70743	8.01647	7.85908	9.16685	8.99185	7.66117	7.63101	8.52763	7.93011	7.88128	9.08301	8.88659	7.63096	7.76985	8.90608	8.79904	9.16118	8.94688	7.58143	7.70823	7.93653	7.81414	8.78607	8.53159	9.06287	8.89807	9.0714	8.93177	9.06406	8.89974
1807	AGAP002334	P2_I6_M3	18	1	E	FALSE	NA	NA	AGAP002334	0.82	10.0165	9.96785	10.3208	10.2991	9.87212	10.1217	10.2134	10.2215	10.1919	10.0534	10.0152	9.88731	9.88395	10.5842	10.4568	10.2502	10.2408	9.60904	9.80112	10.0503	9.94048	9.71029	9.75161	9.9683	9.92519	10.4166	10.3659	10.0654	10.1234	10.0439	10.0732	9.62435	9.71062	9.80702	9.70972	10.3152	10.1252	9.5121	9.51802	9.72538	9.8432	9.5846	9.41864	10.0902	9.96116	9.34391	9.61094	10.2758	10.1785	10.1645	10.1706	10.2425	10.1618	9.9278	9.865	9.56697	9.56195	10.3843	10.1611	9.65646	9.6106	10.5405	9.78583	10.2978	9.88576	10.128	10.1595	9.47654	9.83692	9.76384	9.95742	9.87653	10.0777	9.90227	10.0165	9.90627	10.1464	10.0182	10.3781	10.1105	10.512	10.0325	10.5185	10.1521	9.91651	9.84266	10.4243	10.1839	9.77239	9.66025	10.3261	10.2547	9.65713	10.4667	10.0268	9.81294	9.76971	10.5743	10.0547	10.0631	10.0454	10.0383	9.68785	10.5948	10.0403	10.4166	9.93062	9.99378	9.89739	9.8351	9.7412	9.96727	9.86612	10.1593	10.0352
1808	AGAP002335	P1_I9_M2	7	5	B	FALSE	1273632	AGAP002335-PA	AGAP002335	0.97	11.9238	11.8355	11.0044	10.918	11.8304	11.945	12.0325	12.0683	12.0185	11.911	11.8863	11.7097	11.8043	11.1067	11.0317	12.0283	12.0633	11.4641	11.6754	11.9215	11.7313	11.4889	11.5671	12.0026	11.8511	12.1711	12.1514	11.9395	11.9217	11.8339	11.8946	11.3771	11.5433	11.6683	11.7811	11.938	11.9237	11.482	11.4338	11.6054	11.6322	11.5614	11.4106	11.9121	11.9035	11.3833	11.2524	12.0939	12.0783	12.0339	12.0282	12.0676	11.9732	11.629	11.582	11.4572	11.4852	11.0709	10.9543	11.4687	11.3554	10.9782	10.6426	10.9414	10.87	11.8841	11.9857	11.3774	11.691	11.5641	11.7218	11.6285	11.8265	11.7643	11.6429	11.7209	11.8739	11.777	10.9183	10.8163	10.9169	10.9508	10.8685	10.9146	11.6077	11.656	10.8459	11.0524	11.6642	11.6418	10.8686	10.991	11.4665	10.9205	10.9268	11.5944	11.5909	10.8433	10.7275	11.5862	11.8192	11.8411	11.6907	10.8239	10.8262	10.8959	10.8393	11.5556	11.6414	11.6882	11.7	11.713	11.6288	11.9788	11.8837
1809	AGAP002336	UNCLASSIFIED	UNCLASSIFIED	UNCLASSIFIED	UNCLASSIFIED	FALSE	NA	NA	AGAP002336	NA	10.554	10.4972	10.6614	10.6442	10.3518	10.7127	10.7263	10.6556	10.9354	10.6911	10.6403	10.627	10.6516	10.6836	10.6844	10.4802	10.7451	10.809	10.8589	10.7981	10.8836	10.6952	10.9317	10.799	10.9848	10.7585	10.8121	10.8177	10.8832	10.7513	10.9855	11.3227	10.8799	10.8862	10.7701	10.675	10.7193	11.0305	11.1516	10.5593	10.8606	10.6418	10.877	10.6173	10.8794	11.4221	11.3942	10.7379	10.6379	10.8546	10.7778	10.5968	10.7801	10.8735	11.0789	10.8744	11.047	10.7602	10.6974	11.1404	11.2299	10.7141	10.1113	10.6746	10.7327	10.6276	10.8029	11.1093	10.7816	10.8132	10.6057	10.9508	10.6688	10.8775	10.6522	10.8398	10.8297	10.7086	10.6146	10.7061	10.5669	10.6217	10.6087	10.8146	10.5743	10.715	10.3672	10.7106	10.6472	10.8396	10.5602	10.6863	11.1043	10.6412	10.6998	10.7636	10.6979	10.6332	10.6041	10.5771	10.777	10.7144	10.7917	10.6936	10.5234	10.4561	10.4978	10.5456	11.0927	10.4235	10.6812	10.664	10.8	10.75	10.5042
1810	EIF3D_ANOGA	P1_I9_M2	7	5	B	FALSE	1273630	AGAP002337-PA	AGAP002337	0.95	12.1744	12.337	11.1895	11.1739	12.1311	12.16	12.3196	12.0223	12.2123	12.1762	12.3567	11.9597	12.1448	11.3553	11.546	12.2223	12.2182	11.9129	12.0444	12.1417	12.1687	11.9332	12.1346	11.839	11.977	12.1896	12.3161	12.1465	12.1437	12.1323	12.26	11.8558	12.0607	11.7426	11.8113	12.3301	12.317	11.87	11.9707	11.8242	12.0019	11.7464	11.8699	11.7517	11.8409	11.7318	11.8671	12.122	12.2538	11.8857	12.1059	12.1805	12.2572	11.7844	11.7955	11.6631	11.8777	10.9449	11.0408	11.8211	12.0117	11.1379	11.4261	10.9912	11.0628	12.0806	12.0475	11.7103	11.9698	12.1749	11.732	11.6777	12.0019	11.949	11.6976	11.6518	11.9018	11.9411	11.0671	10.8973	10.9773	11.2178	11.1176	11.2828	11.6005	11.8205	11.1398	11.2458	12.0485	12.0354	11.1447	11.4054	12.1028	10.9205	11.2222	11.8839	12.171	11.0336	11.1764	11.8951	11.9535	12.0002	11.9742	10.911	11.1722	11.2075	11.1959	11.7315	11.7439	11.8532	12.0187	12.0221	12.2006	12.0916	12.2742
1811	AGAP002338	UNCLASSIFIED	UNCLASSIFIED	UNCLASSIFIED	UNCLASSIFIED	FALSE	1273629	AGAP002338-PA	AGAP002338	NA	9.0834	8.94413	9.04774	9.10969	9.0065	8.80509	8.98235	8.74682	8.66139	8.79447	8.8873	8.83525	8.82027	9.26544	9.15485	8.86612	8.78785	8.81175	8.93461	8.80428	8.88691	8.86369	8.86837	8.60802	8.83992	8.73334	8.85004	8.79902	8.69779	8.69852	8.81549	8.99104	8.9454	8.84135	8.8032	8.76365	8.67354	8.91237	8.86613	8.87466	8.8879	8.91104	8.89785	8.77373	8.86831	9.00815	8.9477	8.68459	8.91761	8.63001	8.80813	8.80543	8.71435	8.8405	8.81765	8.97678	8.99945	9.16348	9.18361	8.99751	9.01609	9.25801	9.54011	9.18669	9.30213	8.78896	8.68939	8.8055	8.89668	9.18691	8.69991	8.93673	9.05323	8.89075	8.73589	8.93095	8.77293	8.98831	9.06962	9.11344	9.10866	9.31108	8.98522	9.11793	8.77518	8.95243	9.37328	9.20482	8.94303	8.91769	9.25454	9.08156	9.07381	8.9459	9.13067	8.7352	8.95494	9.11829	9.00517	8.90608	8.79904	8.80259	8.81377	8.94364	9.04527	9.24102	9.43604	8.72099	8.66914	8.79004	8.8425	8.77229	8.96716	8.69081	8.96986
1812	AGAP002339	P1_I9_M3	2	2	A	FALSE	1273628	AGAP002339-PA	AGAP002339	0.95	8.53701	9.51652	8.3137	8.61446	8.89929	9.33191	9.86014	8.50822	9.79968	8.67531	9.70577	8.82544	9.50529	8.37342	8.88706	8.6075	9.17386	9.23313	9.38252	9.2315	10.1183	9.38064	10.2049	8.56499	9.77195	8.80206	9.70427	8.61634	9.70361	9.80683	10.4441	9.54038	9.57805	9.70485	9.61493	8.83605	9.68379	9.62706	9.89636	8.71319	9.91636	9.42641	9.35922	8.65868	9.56198	10.2157	10.8132	8.4522	9.28209	8.53156	9.66465	9.1018	10.1258	8.43351	10.0365	9.33847	10.3519	8.36735	8.79529	10.5486	10.343	8.03393	8.95584	8.36621	8.91501	8.40508	9.04792	9.79137	9.00382	9.79624	8.76551	9.92846	8.50026	9.69482	8.56675	9.14371	8.25564	8.81851	8.40088	8.66544	8.45232	8.78786	8.29316	9.17593	8.55664	9.24137	8.3196	8.91742	8.87447	10.2965	8.47571	8.63337	10.5216	8.58478	9.12705	8.91028	9.93497	8.11536	8.69418	8.32973	8.86324	8.58611	9.64449	8.37142	8.94942	8.32745	8.73561	8.57724	10.2571	8.64687	9.66887	8.71068	10.0777	9.00687	10.2499
1813	EIF3A_ANOGA	UNCLASSIFIED	UNCLASSIFIED	UNCLASSIFIED	UNCLASSIFIED	FALSE	1273627	AGAP002340-PA	AGAP002340	NA	12.8634	13.1078	13.0234	12.9847	12.9958	12.9898	13.1992	13.3436	13.57	12.8656	13.0642	13.093	13.3043	12.8457	12.9797	13.199	13.5468	12.875	13.0032	12.9372	13.1106	12.9297	13.1881	13.0047	13.1974	12.9465	13.1549	12.9775	13.1053	12.7685	13.0316	12.9678	13.0506	12.973	13.0207	12.8048	12.9916	12.8772	13.0848	13.0866	13.3034	12.9155	13.1248	13.5153	13.5616	12.9274	13.1758	13.282	13.4775	13.3709	13.5393	12.963	13.2168	13.4676	13.5799	12.8115	13.0913	13.042	13.0178	12.8755	13.1782	12.8054	12.534	13.0315	12.9537	13.3261	13.6	12.7312	12.8649	13.164	13.5826	13.7111	13.4388	13.6404	13.4066	13.5627	13.4408	13.59	13.1447	13.0733	13.0186	12.8356	12.9336	12.9427	13.3607	13.5382	12.7909	12.964	12.9534	13.1252	12.8221	12.9537	13.2321	12.8448	12.8492	12.9293	13.1204	12.9651	13.0245	13.2999	13.5358	12.8896	13.1827	12.9775	12.9058	13.0839	13.0911	13.4655	13.6987	13.0102	13.2556	12.816	13.0873	12.956	13.206
1814	AGAP002341	P2_I6_M3	18	1	E	FALSE	1273626	AGAP002341-PA	AGAP002341	0.96	10.0258	9.51286	9.86661	10.0568	9.26493	9.60039	9.21032	9.93543	9.27139	9.15788	8.87283	9.14786	9.09306	10.4062	10.382	10.0151	9.33821	8.81845	8.49458	9.10788	9.0136	8.68903	8.21745	8.85838	8.75121	9.58212	9.22127	9.09427	8.88677	8.98511	8.8487	9.00982	8.8777	8.80146	8.48876	9.3771	9.18229	8.15319	8.18119	9.09054	8.94386	8.91104	8.7733	9.35332	8.96733	8.40976	8.04173	9.94	9.76562	9.83562	9.29337	9.36628	9.05118	9.59427	9.04625	8.60281	8.26718	9.94015	9.92402	7.80045	8.29679	10.2228	10.6411	9.83083	10.1337	9.73651	9.44314	8.60761	8.81489	8.3861	9.47796	9.02047	9.8642	9.78235	9.39374	9.39773	9.65935	9.70904	9.76579	9.81597	9.70707	10.2164	10.2634	10.1757	9.50951	9.06341	10.1884	9.94224	8.84758	8.43495	10.2581	10.0568	8.13928	10.0846	10.1419	8.8664	8.66178	10.0174	10.1204	10.0694	9.51433	9.46543	9.2297	9.76136	10.2607	9.94896	9.96441	9.38639	8.68723	8.93554	8.82826	8.86365	8.63693	9.38544	8.9433
1815	AGAP002342	P1_I9_M4	16	6	D	FALSE	NA	NA	AGAP002342	0.9	7.54774	7.61586	8.19659	8.28868	7.58753	7.93814	7.62666	7.81911	7.93069	7.86409	7.6984	7.86904	8.14267	8.00515	8.09141	7.52291	7.90495	8.20952	8.13842	8.02397	8.10598	8.24617	8.22939	8.01183	7.97213	7.80688	7.49282	7.98293	7.94106	7.85879	7.80867	8.18302	7.91834	8.21134	7.93307	7.63599	7.58788	7.86239	8.16656	8.21051	8.12659	8.16685	8.32108	7.97818	8.11227	8.13813	8.28668	7.76583	7.56871	7.84081	7.74945	7.59023	7.98607	8.22414	8.19412	8.15929	8.24816	8.27357	8.29364	8.3325	8.46757	8.12936	7.88257	8.26022	8.25812	7.67788	7.73987	8.21684	7.79777	8.04083	8.08533	8.15655	7.825	7.77305	8.1992	7.92991	7.75944	7.93852	8.33253	8.48574	8.47036	8.25696	8.3211	8.21803	7.99025	8.08363	8.05079	8.2037	7.95008	7.95526	8.31394	8.52586	8.32838	8.32938	8.14429	8.17205	8.0598	8.4801	8.28516	7.91129	7.83582	8.01152	7.78438	8.60658	8.17779	8.25133	8.18189	8.0851	8.06442	8.13369	8.10629	8.11687	7.9724	7.967	7.78889
1816	AGAP002344	P1_I9_M2	7	5	B	FALSE	NA	NA	AGAP002344	0.81	10.0363	9.96652	9.19582	9.22785	9.83784	9.90285	9.97617	10.0729	10.071	9.93819	9.77515	9.39761	9.55298	9.39519	8.96191	10.1335	10.0296	9.56016	9.66762	9.81902	9.7716	9.40603	9.5815	9.99696	9.73135	10.2885	10.2233	9.89376	9.88618	9.91152	10.0871	9.62261	9.68051	9.74241	9.84048	10.1517	10.1471	9.43169	9.43834	9.24416	9.26227	9.78522	9.24765	9.79206	9.83722	9.51186	9.47923	10.2961	10.1606	10.1419	9.98386	9.98474	9.94704	9.55152	9.69842	9.51275	9.54888	9.62129	9.06887	9.95213	9.93339	9.5618	8.93073	9.73752	9.46113	10.0694	9.79768	9.66266	9.4871	9.51398	9.36321	9.46482	9.75739	9.58399	9.6582	9.53334	9.76415	9.51376	9.08841	8.86097	9.006	9.28455	9.01376	8.89558	9.60488	9.37407	8.98616	8.73079	9.46176	9.46437	9.03435	9.28594	9.65164	9.40342	8.6852	9.30215	9.3126	9.06501	8.94755	9.59821	9.75461	9.49084	9.49931	9.23115	8.68559	8.92282	8.73561	9.39952	9.36162	9.31162	9.29231	9.58817	9.54805	9.86488	9.60347
1817	AGAP002345	P1_I9_M2	7	5	B	FALSE	1273619	AGAP002345-PA	AGAP002345	0.85	8.06505	8.04401	7.48898	7.3888	8.01839	7.96272	7.81251	7.77229	7.85009	7.81884	7.79621	7.85925	7.64526	7.35284	7.56068	8.04253	7.63512	7.84639	7.58909	7.7276	7.90972	7.76989	7.89457	7.86431	7.74955	7.88394	7.93627	7.82017	7.82004	7.76364	7.75938	7.70042	7.84219	7.74908	7.72468	7.97317	7.88275	7.87773	7.67712	7.97352	7.85668	7.59474	7.81823	7.80513	7.62834	7.56049	7.64362	8.18697	7.85917	7.65514	7.77409	8.025	7.65441	7.87011	7.47387	7.76403	7.76154	7.36347	7.28301	7.73332	7.61618	7.43165	7.19795	7.44581	7.34309	7.71516	7.63286	7.89754	7.82085	7.79342	7.73661	7.34084	7.80907	7.82957	7.92459	7.62774	7.85563	7.60651	7.24334	7.52931	7.22831	7.31278	7.34065	7.40542	7.75289	7.65352	7.26973	7.44888	7.68172	7.80209	7.22498	7.28869	8.00504	7.10108	7.33598	7.86143	7.62745	7.28532	7.3003	7.93269	7.81698	7.93205	7.82132	7.41068	7.27281	7.26153	7.458	7.63917	7.60958	7.5978	7.62392	7.809	7.78808	7.76658	7.7262
1818	RS14B_ANOGA	P1_I9_M2	7	5	B	FALSE	1273618	AGAP002346-PA	AGAP002346	0.83	13.4625	13.3223	12.6473	12.601	13.4306	13.234	13.0845	13.221	13.2403	13.1724	13.2238	13.1784	13.2379	12.7164	12.6238	13.4138	13.2082	13.2059	13.0477	13.1308	13.1949	13.2773	13.2747	13.0586	13.0673	13.0604	13.0824	13.1556	13.1334	13.2214	13.127	13.1332	13.1507	13.1512	13.1352	13.0706	13.0045	13.2666	13.1035	13.265	13.2129	13.2809	13.2036	13.2486	13.1839	13.3259	13.278	13.23	13.3531	13.1001	13.2394	13.1461	13.2016	13.282	13.1486	13.0704	13.1372	12.6255	12.5371	13.1669	13.1785	12.8425	13.1502	12.8245	12.7827	13.3264	13.2245	13.229	13.0819	13.2429	13.1772	13.1899	13.5145	13.3468	13.0686	13.1732	13.2678	13.3938	12.797	12.6486	12.759	12.6807	12.7087	12.5744	13.2131	13.3144	12.8363	12.5735	13.3235	13.226	12.8396	12.5382	13.3056	12.7211	12.5595	13.1889	13.2303	12.8337	12.6879	13.3977	13.2421	13.2463	13.2817	12.7161	12.6867	12.8046	12.6538	13.1733	13.2537	13.2686	13.3191	13.2793	13.1837	13.1823	13.2174
1819	AGAP002347	UNCLASSIFIED	UNCLASSIFIED	UNCLASSIFIED	UNCLASSIFIED	FALSE	1273617	AGAP002347-PA	AGAP002347	NA	8.74878	8.75467	8.88962	8.75289	8.84745	8.87509	8.71408	8.93629	8.7481	8.69996	8.70311	8.89039	8.66276	8.94704	8.82822	8.95623	8.76645	8.75697	8.61806	8.79484	8.69157	8.85137	8.69145	8.70259	8.76098	8.88771	8.84396	8.91195	8.68711	8.87564	8.53801	8.74708	8.71394	8.81694	8.67523	8.95915	8.78362	8.81698	8.72842	8.71008	8.68086	8.72894	8.66361	8.63179	8.48731	9.03108	8.69523	8.90558	8.7632	8.73429	8.73969	8.9767	8.64542	8.87726	8.60013	8.64035	8.82716	8.97409	8.95491	8.69578	8.61382	8.97274	8.89481	8.85976	8.85111	8.83573	8.78265	8.7749	9.045	8.70819	8.93646	8.67961	8.85556	8.77692	8.93399	8.91653	8.75679	8.60549	8.98386	8.68575	8.95601	8.81292	9.19399	8.68872	8.62582	8.70056	8.79016	8.52174	8.83269	8.6725	8.91585	8.51567	8.50319	8.68759	8.57222	8.73214	8.88234	8.88182	8.67181	8.93754	8.77698	8.81508	8.74786	9.08838	8.79628	9.05282	8.88174	8.95921	8.67278	8.94321	8.8425	8.85626	8.74606	8.76518	8.81723
1820	AGAP002348	P1_I9_M2	7	5	B	FALSE	1273616	AGAP002348-PA	AGAP002348	0.96	9.14818	9.1282	8.09398	7.9765	8.94006	9.05677	9.11074	9.06888	8.81801	8.99988	9.18503	9.06293	8.82531	8.02746	8.14668	8.91189	9.0178	8.84166	8.79495	9.12861	8.97887	8.91429	9.06575	8.73872	8.86429	9.1648	9.13959	8.94989	8.98858	9.17043	8.90343	8.79128	8.80941	8.59044	8.72388	9.06388	9.09457	8.71473	8.77688	8.73479	8.91965	8.61174	8.73767	8.75208	8.68871	8.77986	8.92882	9.08045	9.18556	8.86516	8.82258	9.06305	8.99155	8.82176	8.68342	8.71256	8.75271	7.87501	7.87464	8.69313	8.79501	8.04151	7.96567	7.9425	8.09692	8.95844	8.69678	8.70514	8.92553	8.86082	9.04804	8.61718	9.01312	8.83796	8.79488	8.76776	9.02512	8.798	8.09726	7.86757	8.04013	7.94863	8.01274	8.04747	8.72812	8.6586	7.94514	8.06288	8.95452	8.96756	7.73521	7.98764	8.92928	7.98582	7.933	8.72908	8.87166	7.94567	7.8262	9.00505	8.70197	9.023	8.86645	7.92698	7.87822	7.98794	8.06585	8.80931	8.57506	8.82091	8.84957	8.9096	8.85281	8.96743	8.88306
1821	PBD1	UNCLASSIFIED	UNCLASSIFIED	UNCLASSIFIED	UNCLASSIFIED	FALSE	1273615	AGAP002349-PA	AGAP002349	NA	7.303	7.08927	7.03465	6.82329	7.45856	7.05643	7.10892	7.17095	6.96117	7.08631	7.12412	7.32217	6.98297	6.58678	6.89793	7.02966	6.9932	7.21485	7.25333	7.25484	7.02051	7.1417	7.01674	7.18167	7.36235	7.28387	7.26315	7.29412	7.04483	7.13663	7.05518	7.04073	7.21865	7.26669	7.14641	7.16553	7.14264	7.32567	7.25969	7.3126	6.9019	7.41236	7.295	7.22897	7.07207	7.13789	7.00734	7.28546	7.03314	7.11142	6.96391	7.21708	6.91329	7.08933	6.89877	7.13695	7.34384	6.76287	7.09637	7.37028	7.16763	6.87113	6.86844	6.68187	6.83711	6.87634	7.12331	7.38088	7.09124	7.24401	7.51153	6.8383	7.32101	7.23456	7.25754	7.03439	7.15459	6.9932	7.0912	7.08837	6.86403	7.12612	6.85775	6.91168	7.18986	7.04776	7.22315	6.88473	7.45844	7.24024	6.65653	6.71886	7.34396	6.72542	6.85654	7.26659	7.30115	6.70365	6.5944	7.25706	7.06114	7.09912	6.92681	6.4907	6.81037	6.83529	7.12319	7.32994	6.93472	7.36329	7.21342	7.33691	7.00075	7.25393	7.0748
1822	AGAP002350	P1_I9_M1	19	1	E	FALSE	1273614	AGAP002350-PA;AGAP002350-PB;AGAP002350-PC;AGAP002350-PD;AGAP002350-PE	AGAP002350	0.99	13.6211	13.3552	16.4059	16.324	13.8323	13.522	13.2543	14.038	13.8147	13.5376	13.2796	13.8036	13.7119	17.2435	17.2413	13.9765	13.8987	13.4307	13.3503	13.2781	13.3507	13.4644	13.2897	13.7024	13.4937	13.3369	13.064	13.5359	13.3273	13.2583	13.1282	13.5004	13.4168	13.8553	13.7223	13.167	13.0773	13.5715	13.5462	13.625	13.4644	13.849	13.794	14.2638	13.9944	13.6254	13.7002	13.9378	13.8392	14.0263	13.9396	13.291	13.2252	14.1913	13.974	13.7341	13.6609	16.6127	16.4948	13.4885	13.51	16.5073	17.0293	16.8212	16.5451	14	13.9289	13.7529	13.2808	13.3168	14.2187	14.3109	14.1455	14.0046	14.3378	14.0896	14.3051	14.1433	16.5898	16.5673	16.6255	16.4055	17.4395	17.1434	14.4221	14.3173	16.9014	16.7627	13.5889	13.3777	17.4007	17.0459	13.6624	17.3525	17.1253	13.4594	13.2527	16.831	16.5659	14.2355	14.0491	13.791	13.5732	16.8651	16.5724	16.5102	16.2784	14.3154	14.2166	13.9455	13.799	13.5785	13.2768	13.474	13.3823
1823	AGAP002351	P1_I9_M2	7	5	B	FALSE	1273613	AGAP002351-PA	AGAP002351	0.8	12.0391	12.0169	11.3	11.4214	12.1261	12.1988	12.1159	12.1332	12.1889	12.255	12.1629	12.2306	12.0986	11.1334	11.1851	11.9176	12.2601	12.3461	12.1487	12.3905	12.1653	12.3806	12.2755	12.2277	12.1204	12.0934	12.0209	12.2071	12.0709	12.2597	12.2161	12.4437	12.0775	12.3713	12.1888	12.126	12.1385	12.4774	12.3982	12.1805	12.1997	12.2511	12.2587	12.0416	12.1501	12.6057	12.3532	12.0635	12.0529	12.1158	12.057	12.1724	12.1236	12.1169	12.1482	12.4556	12.2962	11.514	11.5543	12.5451	12.4069	11.1822	10.8325	11.5021	11.4323	11.9416	12.0622	12.4522	12.3093	12.2752	12.209	12.3754	11.8649	12.044	12.0862	12.0697	12.0077	11.8994	11.6117	11.8039	11.3867	11.3729	11.2653	11.5125	12.0394	12.0405	10.9933	11.3168	12.2817	12.2018	11.1536	11.3979	12.2486	11.1416	11.2239	12.261	12.138	11.247	11.4569	11.9061	12.0256	12.072	11.9904	11.2941	11.4222	11.3792	11.445	12.0735	12.0887	12.2967	12.1966	12.2001	12.1438	12.0977	12.1233
1824	AGAP002352	P1_I9_M2	7	5	B	TRUE	1273612	AGAP002352-PA;AGAP002352-PB	AGAP002352	0.92	11.1631	11.0241	9.58546	9.57077	11.6899	10.8972	11.1215	10.7228	10.9142	11.149	11.0788	10.9397	10.8446	9.50054	9.51229	10.8362	10.8618	10.9916	11.187	11.0912	11.0092	11.1894	11.2078	11.2858	11.3614	10.9968	11.1284	11.2866	11.3454	11.0654	11.1709	10.9825	11.2053	11.0137	11.2669	11.2767	11.1911	11.2948	11.0213	11.0349	11.0032	11.3073	10.8012	11.0857	11.07	10.8563	10.6548	10.7094	10.6945	10.6883	10.8106	10.8883	10.9937	10.599	10.8139	10.8508	10.6264	9.68431	9.4624	11.3874	10.7769	9.47394	9.54671	9.46255	9.48846	11.0904	10.9718	10.5957	11.3473	11.3352	10.8218	10.5343	10.8487	10.5761	11.02	10.9738	10.7001	10.8424	9.47247	9.52281	9.40985	9.49193	9.21868	9.38906	10.8175	10.8397	9.65329	9.63268	11.2477	11.3487	9.39651	9.24978	11.1446	9.4401	9.33855	11.0702	11.2848	9.28278	9.52507	10.6088	10.8182	10.8658	10.9608	9.27939	9.1628	9.73418	9.3917	10.8734	10.9772	11.1817	11.1154	11.2498	11.3295	10.9687	11.0577
1825	AGAP002353	P2_I6_M3	18	1	E	FALSE	1273610	AGAP002353-PA	AGAP002353	0.87	13.3371	13.2173	12.3847	12.3163	11.3917	12.6716	12.3849	13.276	11.8952	12.5678	12.0125	12.1047	11.715	12.8846	12.9159	13.0873	12.2794	11.6926	11.4744	11.6903	11.3085	11.553	11.2516	10.6751	11.5039	12.5066	12.0017	11.9021	11.6369	11.5585	11.5035	11.144	12.1988	11.423	11.3056	12.1773	12.1084	10.0146	10.4649	11.4847	11.0105	11.2666	11.1399	12.6314	10.7807	10.6636	10.7299	13.2953	12.4325	13.0763	12.767	11.9468	10.9491	12.6854	11.7233	10.9935	10.8265	12.8831	12.3399	10.2129	10.7809	13.4982	13.3631	12.602	12.2048	13.467	12.2316	10.8594	11.6166	10.1545	12.9268	11.0913	13.3584	12.4591	12.6577	12.1166	13.0961	12.7955	13.1509	12.5964	13.3913	13.0731	13.0532	12.6467	12.7949	11.8233	13.3192	12.7704	12.5303	10.1764	13.0186	12.2996	8.90783	12.8672	12.3668	12.248	11.7882	13.1202	12.393	13.099	12.3202	12.649	11.6849	13.2773	12.6422	13.3351	12.8269	12.6906	11.2329	12.2108	11.5988	12.6448	11.6686	12.6862	12.0936
1826	AGAP002354	UNCLASSIFIED	UNCLASSIFIED	UNCLASSIFIED	UNCLASSIFIED	FALSE	NA	NA	AGAP002354	NA	11.4035	11.5964	11.4314	11.4342	11.2264	11.6759	11.6294	11.5707	11.6511	11.7995	11.601	11.6143	11.5801	11.5678	11.4673	11.4982	11.7072	11.7376	11.7123	11.7659	11.5404	11.6312	11.7551	11.8235	11.6458	11.6996	11.6196	11.8527	11.618	11.5447	11.6288	12.0134	11.7408	11.6598	11.683	11.7406	11.766	11.5149	11.6249	11.6492	11.5241	11.5283	11.75	11.4639	11.71	11.6491	11.6476	11.5044	11.4469	11.5095	11.6824	11.4534	11.5116	11.7578	11.7622	11.7605	11.5883	11.5305	11.4039	11.5159	11.6515	11.5487	10.8284	11.493	11.2952	11.4466	11.5578	11.559	11.7299	11.5414	11.4949	11.5695	11.4668	11.5816	11.7034	11.5718	11.6082	11.5323	11.5086	11.5628	11.552	11.5268	11.3917	11.419	11.512	11.5043	11.1582	11.4218	11.5271	11.4557	11.3231	11.5043	11.385	11.337	11.2597	11.7393	11.44	11.5912	11.3008	11.4805	11.5624	11.587	11.5454	11.5841	11.4062	11.4574	11.3738	11.5424	11.5611	11.5358	11.5722	11.7385	11.4983	11.7574	11.4817
1827	AGAP002355	P1_I9_M1	19	1	E	FALSE	1273608	AGAP002355-PA;AGAP002355-PB	AGAP002355	0.94	11.1198	10.9128	12.3291	12.1574	11.3466	10.7846	10.7978	11.0992	10.873	11.1559	11.0819	11.1703	11.1067	12.3044	12.4472	10.9952	10.9128	11.2734	11.1285	11.0584	11.0745	11.5022	10.9425	11.2583	11.208	10.9422	10.8206	11.3217	11.3016	10.9646	10.7076	11.1898	11.3071	11.0947	11.1388	10.8389	10.8052	10.8242	10.8825	11.1792	10.9575	11.023	10.9962	11.0906	11.178	11.1917	11.0342	10.9885	11.1172	10.9118	10.9814	10.7316	10.7665	11.5984	11.4596	11.3751	11.2799	12.3327	12.1732	10.8061	10.8936	12.3575	12.8272	12.476	12.4133	11.1971	11.1626	11.0891	11.749	11.4397	11.2555	11.3726	11.6766	11.5682	11.4731	11.3101	11.7472	11.6273	12.5938	12.5137	12.8306	12.5681	12.5391	12.6131	11.3709	11.3037	12.7468	12.5725	11.5634	11.0563	12.5773	12.5188	10.697	12.7494	12.692	11.7321	11.126	12.7089	12.559	11.793	11.2934	11.6995	11.4798	12.798	12.6208	12.4808	12.3055	11.2581	11.4014	11.2099	11.1664	11.2248	10.957	10.9472	10.9203
1828	AGAP002356	P1_I9_M1	19	1	E	FALSE	1273600	AGAP002356-PA	AGAP002356	0.93	9.68101	9.71755	10.4221	10.5597	9.58374	9.53584	9.81579	9.53974	9.71036	9.62551	9.68118	9.72097	9.75057	10.7334	10.7584	9.56825	9.65301	9.73063	9.7095	9.54467	9.77967	9.62357	9.70462	9.52678	9.64305	9.69233	9.63424	9.43918	9.63168	9.64289	9.81376	9.76946	9.77329	9.53466	9.6884	9.5569	9.70653	9.79114	9.96029	9.76614	9.90588	9.56955	9.74373	9.54805	9.73805	9.84734	10.022	9.54931	9.7061	9.65236	9.71791	9.55086	9.65672	9.61428	9.82917	9.78495	9.85252	10.5141	10.5085	9.7173	9.92497	10.5034	10.7831	10.4568	10.4871	9.49909	9.62749	9.69715	9.55053	9.8435	9.72059	9.7863	9.7227	9.75743	9.53003	9.68714	9.67821	9.78798	10.4406	10.2774	10.7323	10.6565	10.7196	10.8019	9.67901	9.80498	10.7147	10.6608	9.68165	9.67527	10.8181	10.6773	9.95803	10.8375	10.7753	9.69308	9.76398	10.59	10.6099	9.72926	9.65676	9.5177	9.66436	10.6744	10.5994	10.5053	10.5087	9.67959	9.79515	9.59791	9.66754	9.66878	9.7596	9.52742	9.85972
1829	AGAP002357	P2_I6_M8	1	2	A	FALSE	1273607	AGAP002357-PA	AGAP002357	0.89	9.29615	9.57388	8.68319	8.89402	9.0501	9.19905	9.64204	9.06618	9.32227	9.08521	9.42883	8.92064	9.18985	8.96703	9.22981	9.25985	9.47253	9.00314	9.30026	9.18728	9.50759	8.97455	9.26416	8.9329	9.00777	9.32028	9.7076	9.0312	9.14965	9.45223	9.57013	9.07495	9.2261	8.96309	9.06047	9.50576	9.65349	8.97645	9.253	9.11888	9.25125	8.79553	9.08203	8.94964	9.19764	8.92792	9.45094	9.07101	9.43379	9.08604	9.54837	9.35991	9.42917	8.85286	9.32571	8.87324	9.35465	8.62152	8.99479	9.14581	9.34036	8.70312	9.3866	8.77387	8.962	8.9156	9.31519	8.91053	9.11261	9.3641	8.76551	9.15107	9.02662	9.20469	8.90912	9.14371	9.00618	9.25589	8.66046	8.91346	8.65488	8.93963	8.8524	8.92829	8.72812	9.23901	8.91464	9.16768	8.97046	9.26754	8.82002	9.40028	9.44035	8.85654	9.07922	8.92372	9.39666	8.82407	9.12482	8.87392	9.33487	8.99313	9.2297	8.77213	8.98785	8.85307	9.00495	8.78607	9.24501	8.87003	9.13014	9.1459	9.49033	9.26309	9.5289
1830	ADT2_ANOGA	P2_I6_M3	18	1	E	FALSE	1273606	AGAP002358-PA;AGAP002358-PB;AGAP002358-PC	AGAP002358	0.84	12.9612	12.7978	17.6463	17.4396	13.0862	12.9268	12.5285	15.8855	15.6178	11.4241	11.4876	13.3865	13.1797	17.5237	17.0346	15.8319	15.805	11.1443	10.9876	11.2305	12.988	11.3904	11.3971	12.6251	12.5294	12.3112	12.4468	12.4508	12.5829	11.0074	11.33	11.1404	11.1081	13.2305	13.1524	10.7945	10.7832	10.8931	11.1326	13.4227	13.166	12.8929	13.3136	15.999	15.7733	11.0901	11.1669	15.8071	15.783	16.2146	15.9353	12.8502	12.839	15.6957	15.3134	11.2226	11.1237	17.6641	17.4181	11.3407	11.1558	17.6897	16.9482	17.6879	17.3273	15.4426	15.5064	11.307	10.8566	10.9271	15.956	16.1966	16.0778	15.8149	16.2427	15.8809	15.9711	15.9732	17.807	17.4034	17.9281	17.2663	17.5249	17.0184	15.8769	15.7602	17.7309	17.2627	11.702	11.3204	17.6632	17.2352	11.3723	17.452	16.8844	11.175	11.1539	17.7051	17.2448	15.8653	15.715	12.9193	13.0972	17.8223	17.3484	17.7741	17.3638	15.9009	16.033	13.1019	12.8437	11.2821	11.2709	13.0565	12.6537
1831	AGAP002359	P2_I6_M4	5	2	A	FALSE	1273605	AGAP002359-PA	AGAP002359	0.82	10.1785	10.3035	9.45983	9.47662	10.4479	10.5477	9.8904	9.98178	10.6	10.4682	10.5697	10.0469	9.98599	9.7143	9.51642	10.1125	10.095	11.0485	10.6873	11.0232	10.7568	10.8316	10.8611	10.4612	10.3824	10.5788	10.3722	10.9931	11.0111	11.2721	11.0046	11.6695	11.2386	11.2271	10.8035	10.9012	10.6463	10.9611	10.7594	10.5721	10.4339	10.5803	10.5594	9.40355	9.36123	10.267	10.7043	10.0385	9.90391	9.71045	9.91045	10.1337	10.6475	10.3885	10.5383	10.4593	10.6045	9.07192	9.08864	10.7325	10.3839	9.06336	8.77563	9.49449	9.20352	9.44221	9.79938	10.4818	10.8112	10.4614	10.2732	9.9265	10.0235	10.2013	9.91135	9.82604	9.71851	9.88091	9.59551	9.73122	9.03036	9.31691	9.30879	9.0735	9.33495	9.72146	9.06255	9.16391	10.7764	10.5484	9.70771	9.56123	10.8708	9.72014	9.59504	10.824	10.4429	9.26716	9.23015	9.51988	9.80656	10.133	10.3263	9.12543	9.32954	9.64311	9.11548	9.83564	9.79018	10.5808	10.5751	10.7635	10.9576	10.6996	10.7886
1832	AGAP002361	P1_I9_M1	19	1	E	FALSE	1273601	AGAP002361-PA	AGAP002361	0.94	8.98036	8.85691	10.0472	9.93942	8.78677	8.89088	8.82933	8.86039	8.81504	8.91378	8.89448	9.19231	8.95286	10.4793	10.433	8.73634	9.03353	9.31331	9.00946	9.06352	8.81249	9.38235	9.0745	8.94838	9.12561	8.78072	8.82867	9.0641	9.01152	9.08198	8.85851	9.17335	9.20081	9.35003	9.1277	8.70128	8.87651	9.28425	9.19023	9.34544	9.15989	9.17822	9.38237	8.99239	9.07144	9.41304	9.38572	8.74835	8.87391	8.87623	9.10352	8.89364	8.80238	9.26648	9.18755	9.30015	9.2945	10.0498	10.0297	9.10272	9.13394	10.2819	9.71144	10.1547	10.0108	9.08251	9.13998	9.32496	9.11489	9.04268	9.17174	9.11001	9.13022	9.27456	8.79148	9.07734	9.09845	9.11896	10.0932	10.2674	10.2415	10.0999	10.4306	10.3297	9.17815	9.12096	10.0746	10.0821	9.11666	9.0098	10.5128	10.2287	9.00914	10.5983	10.3492	9.14847	8.76483	10.1634	10.1039	9.08829	9.12468	9.32028	9.29245	10.2197	10.1895	9.96314	9.96441	8.96513	9.19808	9.18191	9.06298	9.01286	8.76634	8.93857	8.8318
1833	AGAP002362	UNCLASSIFIED	UNCLASSIFIED	UNCLASSIFIED	UNCLASSIFIED	FALSE	3290606	AGAP002362-PA	AGAP002362	NA	7.05737	6.98878	7.28787	7.22752	7.25332	7.17277	7.21117	7.14916	7.30027	7.18149	7.09744	7.01431	7.07839	6.95722	7.03185	7.31224	7.18023	7.12486	7.2018	7.12382	7.03045	6.98365	6.96586	6.97831	7.17846	7.04847	7.29185	7.14582	6.95666	7.09601	6.89632	7.26902	6.94796	7.03579	7.13735	7.15688	7.0383	7.07939	7.09465	7.08501	6.97816	7.19995	7.33587	7.2	7.00796	7.13789	7.32963	7.22324	7.28362	7.2088	7.1841	6.88314	7.28066	7.06647	7.08931	7.14633	6.973	7.17323	7.1174	7.13331	7.02774	6.94389	7.42824	7.24	7.04498	7.25337	7.06267	7.31062	7.10124	7.29334	7.20636	7.19507	7.17353	7.51187	7.01506	7.36516	7.25621	7.30167	7.28558	6.92977	7.15096	7.08219	7.08844	7.09536	7.03137	7.1276	7.10719	7.09131	7.26952	7.21841	7.38723	7.00607	7.22267	7.14621	6.96889	7.01917	7.02262	7.23478	7.31054	7.15894	7.23043	7.13185	7.02537	7.18071	6.99019	7.40577	7.35929	7.07254	7.07369	7.05561	7.25939	7.08067	7.17983	7.10574	7.19631
1834	AGAP002363	UNCLASSIFIED	UNCLASSIFIED	UNCLASSIFIED	UNCLASSIFIED	FALSE	1273599	AGAP002363-PA	AGAP002363	NA	9.59448	9.92996	9.14913	9.53308	9.43209	9.72403	9.9074	9.4456	9.68309	9.58519	9.75174	9.46837	9.6622	9.22103	9.40722	9.39181	9.5908	9.50955	9.69394	9.64468	9.70119	9.40603	9.59065	9.49739	9.74936	9.82782	10.0229	9.53153	9.70711	9.73711	9.84682	9.47835	9.61833	9.23997	9.59367	9.97182	10.0355	9.45014	9.81417	9.48599	9.57423	9.39471	9.73478	9.24284	9.58621	9.51592	9.68938	9.52539	9.70486	9.34237	9.80008	9.71935	9.67573	9.36435	9.65811	9.37211	9.64823	8.79921	9.27912	9.49505	9.4769	9.11368	9.41576	8.92637	9.51044	9.48665	9.6914	9.21115	9.52856	9.77526	9.2893	9.62851	9.36579	9.54262	9.25547	9.65508	9.28487	9.54034	8.97581	9.03678	8.804	9.4816	8.65588	9.29898	9.27916	9.54402	9.02486	9.35108	9.55048	9.67153	9.12721	9.50871	9.71626	8.70635	9.1198	9.29391	9.82032	8.84534	9.29711	9.21042	9.709	9.4234	9.75053	8.70821	9.27139	8.96119	9.33367	9.2456	9.55611	9.49431	9.58429	9.47739	9.75673	9.6566	9.91927
1835	AGAP002364	P1_I9_M1	19	1	E	FALSE	1273598	AGAP002364-PA;AGAP002364-PB	AGAP002364	0.96	11.8348	11.878	13.3807	13.216	11.7525	11.9428	11.7951	12.3433	12.2559	11.7468	11.6737	11.6991	11.7893	13.4978	13.2779	12.4072	12.3629	11.559	11.5526	11.6687	11.7302	11.5324	11.7285	11.6689	11.7118	11.7331	11.8374	11.9301	11.6723	11.5149	11.5358	11.7267	11.7158	11.6922	11.626	11.7201	11.701	11.5903	11.687	11.6576	11.7908	11.6218	11.8464	12.0971	12.0026	11.6944	11.7298	12.3003	12.2802	12.3338	12.3447	11.7215	11.7856	12.2562	12.0819	11.4987	11.5886	13.3335	13.1961	11.5402	11.6906	13.4919	13.1809	13.4348	13.1406	12.1629	12.1351	11.4349	11.4963	11.7357	12.1295	12.1022	12.2391	12.2549	11.9812	12.0136	12.2714	12.2744	13.3819	13.2223	13.5315	13.153	13.5427	13.1563	12.1509	12.0438	13.4601	13.173	11.6474	11.5833	13.5384	13.2381	11.875	13.4523	12.9964	11.6184	11.6165	13.4802	13.2027	12.221	12.1192	11.6932	11.628	13.4946	13.1811	13.4326	13.1122	12.0755	11.9937	11.717	11.7446	11.5046	11.4841	11.5937	11.7122
1836	AGAP002365	P3_I5_M1	3	2	A	FALSE	1273597	AGAP002365-PA	AGAP002365	0.86	5.53073	5.61846	5.99937	5.85903	5.92277	5.74007	5.80073	5.53583	5.74539	5.59217	5.73563	5.65431	6.08474	5.62708	5.77349	5.56254	5.71763	6.16829	6.26047	5.9188	5.95601	6.0046	6.25805	6.09854	6.19546	5.83786	5.62444	5.86524	5.86837	6.02011	6.03906	6.39658	6.06642	6.24127	6.39721	6.00732	6.21073	6.42459	6.79497	6.36846	6.18512	6.15027	6.59793	5.96252	6.11571	6.61545	6.85277	5.52167	5.58113	5.78894	5.98694	5.80834	6.29775	5.90296	5.89932	6.46805	6.59004	5.30708	5.7969	6.63861	6.79931	5.95402	5.72869	5.80921	5.97167	5.63593	5.7752	6.62507	6.15012	6.41733	5.71566	6.33975	5.80835	5.52923	5.63673	6.16622	5.69601	5.74128	5.77516	5.77913	5.58279	5.75476	5.76517	5.76059	5.6768	6.2293	5.70599	5.92872	5.71135	6.20512	5.56656	5.755	6.77932	5.30708	5.57752	5.68163	6.36176	5.81768	5.71311	5.55448	5.75412	5.53189	5.78743	5.80153	5.7415	5.54543	5.54724	5.70614	6.09836	5.73169	6.40074	5.59443	6.12023	5.5344	6.02465
1837	AGAP002366	P1_I9_M1	19	1	E	FALSE	1273596	AGAP002366-PA	AGAP002366	0.86	8.77751	8.49534	9.76607	9.69025	8.85403	8.96734	8.66455	9.12176	9.07011	9.19096	8.96436	9.09995	9.1281	9.74263	9.71804	8.93423	9.15347	9.41808	9.04819	9.10598	9.15295	9.29803	9.38145	9.09452	9.21334	8.81612	8.5843	8.92993	8.78045	8.98254	8.88115	9.29628	9.06485	9.29165	9.30293	8.62144	8.80008	9.30099	9.16142	9.22475	9.26227	9.32238	9.44525	9.14218	9.299	9.30454	9.36019	8.89758	8.87834	9.11664	9.10588	8.95143	9.01897	9.43769	9.51664	9.40137	9.38072	9.95299	9.78901	9.55573	9.49655	9.76383	9.22292	9.91664	9.68587	8.93412	9.02761	9.33961	8.82049	9.08013	8.92695	9.28616	8.85556	9.06655	9.20284	9.00772	9.20894	8.99089	9.8948	9.96974	10.0112	9.83796	10.0135	9.93936	9.2525	9.05	9.64231	9.81866	9.01942	9.1566	10.0376	10.1064	9.37729	10.0988	9.94734	9.09492	8.98099	9.98207	9.89944	9.04086	9.12468	8.84888	9.08645	10.246	9.95341	9.69316	9.69016	9.11623	9.32992	9.11801	9.08704	9.04784	9.15414	8.94729	8.91075
1838	AGAP002367	P1_I9_M1	19	1	E	FALSE	1273595	AGAP002367-PA	AGAP002367	0.93	6.33524	6.12163	8.73173	8.68537	6.51245	6.32479	6.34828	6.28629	6.84925	6.17411	6.5133	6.55459	6.56788	9.39729	9.66141	6.5475	6.42563	6.35443	6.71566	6.30007	6.71398	6.42878	6.49457	6.92158	6.66536	6.35166	6.62821	6.6092	6.18648	6.3057	6.2811	6.72883	6.24332	6.65658	6.46638	6.51333	6.09277	6.82933	6.95436	6.61734	6.75041	6.71421	7.01704	6.81167	6.65649	7.16048	7.23484	6.29509	6.36384	6.13419	6.44579	5.93926	7.12719	6.20006	6.4332	6.86347	6.70587	8.53797	8.80431	6.55776	6.81128	8.61564	8.56916	8.66081	8.735	6.44269	6.5356	6.81766	6.39212	6.28047	7.11926	6.92932	6.52965	6.32859	6.74288	6.50537	6.13826	6.24059	8.2336	8.63442	8.56284	8.70095	9.49393	9.54047	6.53588	6.96224	8.45911	8.84379	6.17778	6.72131	9.43998	9.49077	7.65921	9.40627	9.35407	6.56772	6.65796	8.68928	9.0111	6.53292	6.26744	6.04536	6.41163	8.85311	8.66844	8.30755	8.79083	6.49616	6.79222	6.56311	6.80977	6.4464	6.60807	6.4382	6.41546
1839	AGAP002369	P1_I9_M1	19	1	E	FALSE	1273594	AGAP002369-PA	AGAP002369	0.85	9.61044	9.26532	10.3974	10.45	9.765	9.80921	9.50338	9.7318	9.68147	9.94389	9.62858	9.72885	9.92189	10.401	10.3489	9.6422	9.76318	10.1623	9.95262	9.8679	9.88677	9.93707	9.99605	9.85983	9.99814	9.4716	9.40097	9.72596	9.62243	9.75973	9.7435	10.1223	9.98877	10.0593	10.072	9.456	9.53725	9.82362	10.0853	10.0106	9.8847	10.1322	10.2562	9.94345	10.0112	10.007	10.1301	9.59763	9.48388	9.96114	9.78988	9.66191	9.76231	10.1469	10.1981	10.2243	10.165	10.6955	10.5824	10.1729	10.3129	10.5767	10.0844	10.7011	10.5078	9.6684	9.69507	10.2205	9.56886	9.67255	9.67749	10.0234	9.81663	9.716	10.0004	9.87137	9.92773	9.73072	10.621	10.6367	10.6861	10.5095	10.7385	10.4799	10.0755	9.71809	10.3689	10.5744	9.77109	9.6734	10.5639	10.7629	9.95655	10.6899	10.4973	9.86101	9.71963	10.7512	10.5279	9.69303	9.78475	9.69961	9.58941	10.9458	10.5151	10.3665	10.3155	9.88618	10.0494	9.77082	9.87119	9.82388	9.86211	9.5466	9.61693
1840	AGAP002370	P1_I9_M4	16	6	D	FALSE	NA	NA	AGAP002370	0.95	8.44012	8.17245	8.99255	9.04405	8.45885	8.59117	8.44308	8.51619	8.62108	8.71884	8.64455	8.69399	8.92731	9.07621	9.02142	8.48106	8.64845	9.05504	8.81117	8.78535	8.8256	8.96316	8.87089	8.79124	8.96059	8.2678	8.15621	8.63571	8.61754	8.58396	8.40073	9.06473	8.86699	8.89189	8.84514	8.18474	8.38479	8.9648	9.07907	8.82955	8.765	8.7014	9.0905	8.69807	8.84497	9.12994	9.21228	8.25182	8.3608	8.72512	8.69321	8.42218	8.70083	9.08248	9.011	9.07558	9.16033	9.27708	9.24872	8.96503	9.23503	9.08875	8.79806	9.20762	9.10083	8.41838	8.50763	9.14112	8.64517	8.70475	8.63698	8.96775	8.40461	8.35908	8.55874	8.70191	8.60628	8.52551	9.13975	9.42717	9.3564	9.12414	9.25731	9.18823	8.80666	8.68323	8.95976	9.05416	8.75319	8.8226	9.13716	9.35563	9.15398	9.29047	9.07172	8.80958	8.70342	9.25136	9.14921	8.4615	8.61923	8.53778	8.62254	9.48629	9.36703	9.0792	9.12408	8.75561	8.9816	8.72917	8.90937	8.71068	8.72549	8.5331	8.56456
1841	AGAP002371	UNCLASSIFIED	UNCLASSIFIED	UNCLASSIFIED	UNCLASSIFIED	FALSE	1273592	AGAP002371-PA	AGAP002371	NA	11.2236	11.263	11.0158	11.0576	10.9722	11.3473	11.3136	11.3878	11.3525	11.4467	11.3556	11.2407	11.2098	10.8701	10.8494	11.1279	11.3706	11.164	11.1602	11.4258	11.1374	11.2693	11.2235	11.3542	11.3437	11.3186	11.3525	11.4035	11.3073	11.2188	11.3651	11.3475	11.2084	10.9426	11.1663	11.4003	11.1787	11.0738	11.1552	11.0188	11.0323	11.0523	11.0692	11.1604	10.9679	11.1103	11.1979	11.2915	11.0723	11.2192	11.1988	11.1957	11.2214	11.2038	11.0913	11.1791	11.1924	11.0914	10.9861	11.1249	11.2759	10.9538	10.4058	11.0754	10.8775	11.2965	11.1339	11.1678	11.343	11.158	11.1933	10.9738	11.0187	11.0577	11.4189	11.1715	11.2768	11.2195	11.0172	10.9356	11.0393	10.9721	10.8339	10.8674	11.2517	11.1677	10.5904	10.9581	11.2029	11.223	10.587	10.6773	11.2578	10.7211	10.6392	11.3214	11.2422	10.9677	10.9271	11.2723	11.2884	11.2889	11.2596	11.0613	10.8918	11.026	11.0175	11.3847	11.1801	11.2822	11.2776	11.3337	11.3003	11.3016	11.4184
1842	AGAP002374	P1_I9_M2	7	5	B	FALSE	3290608	AGAP002374-PA	AGAP002374	0.89	12.6973	12.6739	12.2342	12.1825	12.5836	12.732	12.8106	12.8046	12.8959	12.8221	12.8028	12.5131	12.6373	12.3328	12.3685	12.7991	12.771	12.4464	12.5498	12.7314	12.6325	12.4048	12.4889	12.8146	12.6209	12.8373	12.7457	12.7435	12.6302	12.5904	12.7464	12.5468	12.4572	12.3778	12.4422	12.7767	12.6601	12.3257	12.4517	12.5471	12.5122	12.4676	12.3314	12.5981	12.5537	12.2207	12.2133	12.7837	12.7274	12.7591	12.8253	12.7107	12.8305	12.3787	12.4867	12.3964	12.4113	12.2533	12.0653	12.4876	12.4249	12.236	11.9651	12.2565	11.9876	12.6511	12.7033	12.2493	12.6166	12.5875	12.368	12.3804	12.4634	12.4306	12.6024	12.4265	12.4958	12.4983	12.2085	12.0395	12.2257	12.0609	12.3842	12.1838	12.4073	12.4037	12.3051	12.1437	12.507	12.4833	12.1727	12.2949	12.4728	12.2452	12.0525	12.5489	12.5153	12.2633	12.0304	12.4696	12.5862	12.5082	12.4672	12.3266	11.9437	12.2767	12.0834	12.4893	12.4061	12.5134	12.5821	12.6123	12.6378	12.7791	12.7391
1843	AGAP002375	UNCLASSIFIED	UNCLASSIFIED	UNCLASSIFIED	UNCLASSIFIED	FALSE	1273588	AGAP002375-PA	AGAP002375	NA	7.53226	7.31398	7.03465	7.09977	7.17682	7.57404	7.35042	7.45074	7.35312	7.2621	7.12412	7.14847	7.03162	7.01877	7.24085	7.43834	7.16276	6.80582	7.08029	7.23269	7.10714	6.72903	6.79836	6.78601	6.88519	7.38686	7.36536	7.26432	6.91676	7.09601	7.3898	6.8953	6.87846	6.88839	6.74194	7.48393	7.23883	6.75731	6.70594	7.0318	7.06363	6.8489	6.93634	7.1803	7.02106	6.57876	6.50109	7.33647	7.18021	7.32502	7.37102	7.33254	7.15943	6.89286	6.83983	6.64142	6.65914	6.69354	6.74027	6.8063	6.52699	7.10833	7.30179	6.48429	6.7833	7.15539	7.29951	6.64117	6.98638	6.87048	6.89145	6.65317	7.43208	6.9408	7.15939	6.91151	7.16513	7.15209	6.64287	6.6291	6.66445	6.6107	6.93977	6.69319	7.0627	6.62569	7.01708	6.84291	7.02834	6.55813	7.02291	7.02187	6.66572	6.51503	6.66383	6.73479	7.13552	6.92351	6.90392	7.47359	7.11659	7.35776	7.02537	7.03821	7.00525	6.98117	6.6774	7.1754	6.68045	7.12548	6.87365	7.10791	7.06342	7.49849	7.35042
1844	AGAP002376	UNCLASSIFIED	UNCLASSIFIED	UNCLASSIFIED	UNCLASSIFIED	FALSE	1273587	AGAP002376-PA	AGAP002376	NA	7.452	7.64395	7.28787	7.44974	7.44036	7.30436	7.24983	7.40666	7.49208	7.04047	7.3415	7.39389	7.8165	7.5794	7.50096	6.96755	7.31963	7.32889	7.58128	7.21015	7.97351	7.29724	7.47733	7.09433	7.35331	6.8816	7.14131	6.91857	7.17156	7.16624	7.5076	7.378	7.36304	7.42842	7.56537	7.0192	7.23883	7.6024	7.72535	7.41267	7.77206	7.3671	7.85268	7.19019	7.50122	7.4671	8.077	7.1956	7.26216	6.88949	7.53417	7.04435	7.69008	7.05487	7.52347	7.57756	7.63497	7.58763	7.56835	7.55822	8.03531	7.48983	8.17128	7.74681	7.66819	7.29458	7.19233	7.60058	7.18778	7.35934	7.38636	7.59059	7.19935	7.02407	7.23638	7.07739	6.7856	6.98182	7.5478	7.69369	7.46073	7.24926	7.34065	7.2449	7.37132	7.5306	7.37218	7.68605	7.35286	7.53812	7.35158	7.51952	7.8628	7.6315	7.66248	6.86716	7.68402	7.52558	7.76985	7.32594	7.11659	6.95854	7.41596	7.50538	7.49341	7.52667	7.54975	7.3202	7.77179	7.27175	7.69043	7.29122	7.51184	7.21336	7.11665
1845	AGAP002377	UNCLASSIFIED	UNCLASSIFIED	UNCLASSIFIED	UNCLASSIFIED	FALSE	4577334	AGAP002377-PA	AGAP002377	NA	9.77052	9.59999	10.1274	9.87768	10.0874	9.76896	9.4751	9.76034	9.6185	9.67711	9.84687	10.201	10.1999	9.75904	9.8217	9.6931	9.7524	10.1946	9.92623	9.50638	9.80621	10.0138	9.79314	9.81573	9.94093	9.31782	9.19773	9.70272	9.67169	9.45409	9.39321	10.1479	9.89362	10.0761	10.2425	9.37882	9.53138	10.36	10.2294	10.3402	10.3163	10.1787	10.2993	9.92709	10.2033	10.2069	10.0869	9.54592	9.4911	9.76332	9.50622	9.72596	9.6357	9.84871	9.8452	9.84465	10.0446	10.2381	9.97915	9.72376	10.1325	9.82747	9.96393	10.3006	10.0563	9.72949	9.7295	10.3006	9.89349	9.82635	9.87865	10.1582	9.45313	9.55353	9.74821	9.70604	9.3115	9.30429	9.94292	9.90891	9.71956	9.6594	9.81149	9.81514	9.88888	10.0541	9.87583	9.7043	9.92091	9.78492	9.79179	9.75611	10.0318	9.7982	9.62857	9.44649	9.62153	9.53501	9.64017	9.8123	9.44443	9.61332	9.60595	10.0076	9.85713	10.0733	9.98494	10.1913	9.88345	10.0231	10.0837	9.61021	9.76962	9.49421	9.17991
1846	AGAP002378	P1_I9_M1	19	1	E	FALSE	1273584	AGAP002378-PA	AGAP002378	0.81	10.8478	10.598	11.7351	11.4438	9.9521	10.582	10.6255	11.4468	11.317	10.0847	9.72994	9.98255	10.0834	12.0316	11.5783	11.6173	11.4049	9.78607	9.6024	9.82939	9.94406	9.67734	9.46352	9.61957	9.64305	10.6691	10.5308	10.3589	9.88309	9.69234	9.79693	9.95325	9.7604	9.96311	9.80129	10.1727	10.099	9.54834	9.60066	10.203	9.96595	9.69796	9.7597	10.6942	10.3635	9.60431	9.45094	11.4	11.4098	11.21	11.0489	10.5968	10.7124	10.7229	10.0801	9.47543	9.48511	11.8639	11.5116	9.40296	9.35479	11.7275	12.1435	11.9996	11.5375	11.0551	10.6954	9.71168	9.81337	9.6899	10.9304	10.4738	11.0187	10.8768	10.4782	10.1525	11.3362	10.9682	12.1878	11.8004	11.8443	11.334	12.1274	11.7392	10.6999	10.4268	11.8529	10.9828	9.87349	9.48158	11.7575	11.0358	9.40153	12.1268	11.4422	9.62591	9.62153	11.8389	11.7466	11.3987	10.8105	10.6868	10.0069	11.8059	11.5913	11.7259	11.3999	10.5178	10.1079	9.93027	9.86658	9.67994	9.6965	10.3002	10.0735
1847	AGAP002379	UNCLASSIFIED	UNCLASSIFIED	UNCLASSIFIED	UNCLASSIFIED	FALSE	4577335	AGAP002379-PA	AGAP002379	NA	9.71749	10.243	11.0019	10.8608	10.3518	10.4568	10.7956	10.3812	11.1222	10.5202	10.7525	10.4377	10.5689	10.9811	10.8889	10.0306	10.7853	10.6935	10.7175	10.7456	10.6525	10.7048	10.6812	10.6416	11.1184	10.3653	10.7081	10.5254	10.7624	10.4747	10.7838	10.9232	10.7199	10.43	10.8812	10.4216	10.6134	10.9089	10.9057	10.4772	10.9473	10.5181	11.4022	10.1217	10.7174	11.1164	11.2012	10.2686	10.2626	10.3426	10.4474	10.1992	10.6786	10.5546	10.5716	11.1536	11.0574	11.5892	11.1883	10.9944	11.1666	10.6895	10.3931	11.0899	10.9118	10.1465	10.4711	10.8917	10.9477	10.9094	10.4502	11.0112	10.4117	10.7485	10.6029	11.0164	10.6359	10.7531	11.4954	11.646	11.3212	11.0887	11.4686	11.3671	10.3372	10.6225	10.6559	10.9913	10.6833	10.857	10.8496	10.8961	10.8446	11.2108	10.9493	10.888	10.9066	11.126	11.1385	10.3494	10.7117	10.3806	10.856	11.0592	11.0561	10.6191	10.6945	10.7527	11.0981	10.6272	10.8192	10.6619	10.7754	10.414	10.9244
1848	AGAP002381	UNCLASSIFIED	UNCLASSIFIED	UNCLASSIFIED	UNCLASSIFIED	FALSE	1273579	AGAP002381-PA	AGAP002381	NA	7.90958	7.94754	8.51285	8.19875	7.92598	8.12889	7.95373	8.1451	7.8619	8.25336	8.09829	8.30819	8.03643	8.32959	8.10822	8.02147	7.992	8.37908	8.15394	8.30834	8.03905	8.36976	7.9442	8.26243	8.15361	8.08033	7.91871	8.20891	7.86589	8.01595	7.84954	8.22081	8.05422	8.27607	8.13969	8.07652	7.98013	8.38288	7.99451	8.0752	7.98473	8.27446	8.43287	8.16536	8.11227	8.38305	8.19381	8.02768	7.87285	8.07903	8.03938	7.99735	7.83667	8.14504	8.06991	8.36888	7.96388	8.40569	8.27631	8.36634	8.06692	8.15048	7.92475	8.15804	8.29281	8.09721	7.87271	8.42578	8.19852	8.15726	8.19374	8.4506	7.76011	7.97528	8.13549	8.06242	8.07272	8.00765	8.33253	8.19653	8.46437	8.27527	8.42759	8.41715	8.24412	8.15656	8.06764	8.15833	8.22133	8.20783	8.15768	8.26431	7.77531	8.23493	8.35906	8.21692	8.18048	8.45945	8.34803	8.08652	8.03293	8.18248	8.23357	8.50338	8.13427	8.4229	8.38365	8.24142	8.24795	8.40804	8.18381	8.24456	8.12127	8.07883	7.8311
1849	AGAP002382	P1_I9_M1	19	1	E	FALSE	1273581	AGAP002382-PA	AGAP002382	0.96	8.53701	8.30724	10.0677	10.2255	8.54313	8.73672	8.30695	8.84155	8.38012	8.82214	8.23053	8.85949	8.61393	10.2187	10.6255	8.93792	8.69173	9.08307	8.54216	8.70701	8.48829	8.84144	8.7638	8.73872	8.76746	8.88771	8.47019	8.74918	8.55618	8.89494	8.59018	9.05443	8.74356	8.66775	8.75999	8.74764	8.65554	9.03778	8.96131	9.09293	8.68909	8.9495	8.65599	8.77373	8.69993	9.2099	9.17012	8.85416	8.63789	9.06205	8.83689	8.77691	8.48476	9.07461	8.85795	9.0914	9.00105	10.2486	10.2653	8.79049	8.89505	10.2897	9.72895	9.93285	10.0345	8.89683	8.75814	9.11943	9.12621	8.79141	9.05677	8.91302	8.82107	8.89362	9.07194	8.7311	8.88398	8.89496	9.87983	10.0955	10.2553	10.2563	10.4158	10.4425	9.02889	8.85697	9.98628	10.2491	8.66616	8.61479	10.2444	10.4802	8.40975	10.2975	10.3933	8.86361	8.50137	10.0856	10.1975	8.81864	8.83912	8.83055	8.46685	10.1832	10.1624	9.95212	10.0463	9.01444	8.83394	8.95083	8.58708	8.77491	8.41563	8.63416	8.35747
1850	AGAP002383	P1_I9_M1	19	1	E	FALSE	1273580	AGAP002383-PA	AGAP002383	0.86	8.15155	7.95308	8.7357	8.66095	8.23317	8.12618	7.98686	8.20596	8.04334	8.12041	7.98668	8.02565	7.86742	9.19467	8.87742	8.13678	8.04712	8.10804	8.01328	7.92189	8.04362	8.17201	8.10502	8.00683	8.01149	8.13814	7.95361	8.02609	7.86589	8.03628	7.92778	8.11429	8.09669	8.09799	8.12684	7.97317	7.96833	8.13644	8.091	8.00997	8.12659	8.2168	7.89951	8.05202	7.93099	8.07233	8.25641	8.26024	7.99852	8.16843	8.1032	8.04132	7.96898	8.22414	8.03703	8.13737	8.18666	8.62692	8.27195	8.14584	8.03987	8.85917	8.71797	8.77387	8.31546	8.36896	8.09368	8.07662	8.07586	8.08431	8.31652	8.14285	8.19723	8.04534	8.33272	8.08222	8.27861	8.20992	8.59858	8.37082	8.6069	8.56956	9.0194	8.26113	8.23566	8.10486	9.03754	8.41076	8.10496	8.28936	8.93503	8.55102	8.60235	8.66378	8.52879	8.24749	8.23205	8.76387	8.28516	8.387	7.84824	8.23039	8.01778	8.41903	8.42916	8.70995	8.30945	8.27068	8.05316	8.16501	7.99856	7.95755	8.07026	8.08419	8.05513
1851	AGAP002384	P1_I9_M2	7	5	B	FALSE	1273578	AGAP002384-PA;AGAP002384-PB	AGAP002384	0.92	8.37021	8.34526	7.81735	7.37085	8.33165	8.38688	8.24494	8.45939	8.08394	8.29016	8.34603	8.41747	8.24136	7.50815	7.76875	8.50627	8.28256	8.29929	8.29565	8.26423	8.23879	8.14366	8.33256	8.35127	8.20757	8.41458	8.33732	8.56529	8.29883	8.40614	8.27838	8.21614	8.22106	8.35084	8.07866	8.56764	8.24646	8.36154	8.18603	8.23693	8.03802	8.07216	8.12906	8.08751	7.91148	8.0667	8.01163	8.44854	8.31541	8.32759	8.29556	8.26559	8.20061	8.33496	7.97877	8.15057	8.06423	7.71837	7.59732	8.27301	8.22696	7.60943	7.47265	7.58597	7.59413	8.28413	8.22866	8.15573	8.2664	8.28334	8.16537	7.83551	8.32971	8.17562	8.23506	8.04232	8.26947	8.15041	7.76636	7.54092	7.70027	7.74176	7.53486	7.74047	7.98517	8.08363	7.49297	7.67515	8.49333	8.18134	7.87213	7.83779	8.1761	7.67142	7.70317	8.20361	8.36705	7.4259	7.60151	8.4371	8.27507	8.41537	8.11524	7.56905	7.79184	7.59588	7.62719	8.21153	7.83952	8.25496	8.19133	8.38242	8.12581	8.57891	8.30371
1852	AGAP002385	UNCLASSIFIED	UNCLASSIFIED	UNCLASSIFIED	UNCLASSIFIED	FALSE	1273577	AGAP002385-PA	AGAP002385	NA	8.97211	8.52865	8.25358	8.08679	8.95849	8.50515	8.43124	8.44273	8.32654	8.41517	8.37735	8.40094	8.17102	8.14414	7.98599	8.71925	8.31635	8.47603	8.49055	8.3926	8.32327	8.35929	8.25299	8.53442	8.33179	8.71468	8.47019	8.6521	8.49612	8.6009	8.39169	8.27116	8.31551	8.3336	8.14395	8.68735	8.53457	8.3435	8.23822	8.53799	8.33136	8.38745	8.35934	8.46256	8.36054	8.0667	7.85719	8.4226	8.49169	8.34777	8.46461	8.54807	8.43235	8.35698	8.20258	8.18941	8.08284	7.94704	8.10489	8.14975	7.98885	8.02631	8.54277	8.11368	7.9732	8.553	8.43849	8.24867	8.52644	8.3947	8.49881	8.05029	8.39939	8.34644	8.23	8.36046	8.42965	8.60886	8.17068	8.02174	8.26486	8.05212	8.17546	7.96238	8.55664	8.31471	8.22572	7.81045	8.59424	8.338	8.25352	7.9187	8.2069	7.88048	8.12971	8.49617	8.52621	8.04251	8.02487	8.47594	8.49304	8.64692	8.50741	8.0716	8.28948	8.09705	8.17631	8.36852	8.20809	8.52226	8.40633	8.50477	8.38958	8.48173	8.49641
1853	AGAP002386	P1_I9_M2	7	5	B	FALSE	1273576	AGAP002386-PA	AGAP002386	0.91	10.9831	11.1576	10.3698	10.4631	11.2232	11.0097	11.2373	11.1628	11.2732	11.0175	11.1851	11.0947	11.2518	10.2983	10.5652	11.0359	11.3091	10.9199	11.1311	11.0845	11.1111	11.0486	11.1626	11.2091	11.3443	11.2374	11.2604	11.2215	11.1791	10.9852	11.2309	10.8599	10.8957	11.0833	11.1927	11.0709	11.1774	11.0064	11.1828	11.0923	11.0989	11.0312	11.0317	11.2119	11.2095	10.9706	11.2018	11.1764	11.2703	11.2262	11.19	11.1245	11.2155	10.9788	11.0545	10.9712	11.2496	10.4202	10.4431	11.0853	11.2731	10.2196	10.1113	10.4215	10.3918	11.1168	11.1849	10.85	11.1114	11.2566	11.2597	11.3243	11.1745	11.0861	11.1555	11.113	11.1329	11.0174	10.5964	10.5556	10.437	10.4097	10.4285	10.4628	11.099	11.1652	10.0909	10.4067	11.1038	11.2025	10.1994	10.5274	11.4069	10.2396	10.4404	11.0648	11.1433	10.3598	10.3566	10.9578	11.1141	11.1262	11.1107	10.1695	10.3068	10.3184	10.4956	11.0913	11.2445	11.0892	11.2143	10.9647	11.1272	11.0858	11.2928
1854	AGAP002387	P1_I9_M2	7	5	B	FALSE	1273575	AGAP002387-PA	AGAP002387	0.96	11.7052	11.641	8.94544	8.78226	11.1626	11.3023	11.6697	11.398	11.2395	11.1889	11.4536	10.5261	10.7144	9.03083	8.82488	11.5631	11.3377	10.2935	10.5569	11.3635	11.0509	10.4323	10.4581	10.8256	10.631	11.8793	11.8917	11.1899	11.1773	11.5113	11.4926	9.89839	10.3505	10.3771	10.3773	11.8203	11.7332	9.87906	10.0108	10.5915	10.4957	10.2358	9.72938	10.8518	10.5594	9.37331	9.12942	11.5135	11.5057	11.2443	11.2633	11.6029	11.4134	10.2711	10.0342	9.66812	9.70135	9.04407	8.73679	9.89148	9.58941	9.09592	9.13347	8.81355	8.77612	11.1222	10.9779	9.78528	10.6259	10.4482	10.5582	10.2537	11.0204	10.7351	10.2375	10.4709	10.8517	10.7852	8.76731	8.74014	8.93033	8.72318	9.10141	8.67121	10.4494	10.3796	9.18522	8.86256	10.695	10.5196	9.06945	8.41497	10.1481	8.96545	8.51215	10.6388	10.7317	8.74134	8.59459	10.6376	10.7092	10.9221	10.6215	8.76691	8.78042	9.15553	8.82296	10.3815	9.93844	10.5099	10.527	10.9907	10.8727	11.421	11.3588
1855	AGAP002388	P3_I5_M2	6	5	B	FALSE	1273573	AGAP002388-PA	AGAP002388	0.84	6.80587	7.13138	6.78486	6.86507	7.32545	7.20563	7.06551	6.91995	6.90033	7.30055	6.98444	7.29232	7.04112	6.56895	6.55107	7.32423	6.86508	7.26797	6.98362	7.29799	6.83731	7.00336	7.14874	7.16279	6.9115	7.11166	7.22384	7.13751	6.74164	7.13663	6.91041	7.1073	7.23651	7.17737	6.89662	7.33463	7.08578	7.35615	6.90364	6.94141	6.76828	7.168	6.92234	6.92748	6.77554	7.14924	7.09615	6.92565	6.81425	6.90164	6.76336	7.15511	7.08283	6.91928	6.93273	7.22765	6.76808	6.61942	6.6657	7.26116	6.99771	6.75247	6.50585	6.35448	6.48908	6.87634	7.07504	7.09442	7.25995	6.97532	7.1102	6.8383	6.92879	6.79658	6.86543	6.7178	7.08936	6.79632	6.64287	6.2391	6.47828	6.6107	6.02694	6.55575	7.02074	6.76973	6.61852	6.68289	7.22975	7.01545	6.5893	6.65568	6.89634	6.78723	6.22949	6.99702	7.00559	6.70365	6.64954	6.88838	6.92933	7.23509	6.88189	6.73829	6.3522	6.63088	6.56191	6.98605	6.74571	7.28035	6.9043	7.17773	6.94589	7.07152	6.98649
1856	AGAP002389	UNCLASSIFIED	UNCLASSIFIED	UNCLASSIFIED	UNCLASSIFIED	FALSE	1273574	AGAP002389-PA	AGAP002389	NA	7.92711	7.9081	7.9418	7.73876	7.96988	7.82844	7.82485	7.75172	7.56006	7.69582	7.78039	7.773	7.69158	7.91807	7.62578	7.78247	7.63512	7.72732	7.63504	7.62711	7.53601	7.68103	7.43523	7.53869	7.68063	7.84245	7.67405	7.72821	7.68715	7.78806	7.43638	7.75386	7.76152	7.46997	7.55884	7.95437	7.58	7.59615	7.5367	7.66049	7.73993	7.92883	7.63136	7.68961	7.7068	7.63226	7.53558	7.85318	7.76423	7.71991	7.64615	7.65648	7.70408	7.5955	7.66198	7.43688	7.4267	7.61033	7.69403	7.38415	7.52608	7.90661	8.06294	7.57644	7.69493	8.01122	7.7325	7.4556	7.73828	7.67597	7.8999	7.55921	8.07079	7.80474	7.88606	7.63687	7.8432	7.75176	7.75672	7.41984	7.58021	7.52903	7.53486	7.75418	7.94387	7.65352	8.05924	7.47461	7.5993	7.48556	7.77076	7.4982	7.48967	7.7006	7.79983	7.58319	7.76227	7.69281	7.91305	7.79112	7.87274	7.98366	7.73869	7.68791	7.72537	7.75464	7.4862	7.74934	7.64057	7.62438	7.58353	7.6887	7.58814	7.73241	7.55531
1857	AGAP002390	P1_I9_M2	7	5	B	FALSE	1273572	AGAP002390-PA	AGAP002390	0.95	10.6573	10.698	10.2104	10.1885	10.811	10.6504	10.7508	10.7861	10.7793	10.7106	10.7894	10.6389	10.5622	10.2757	10.2409	10.7883	10.7191	10.5757	10.7106	10.6999	10.5906	10.5076	10.596	10.7317	10.5953	10.8272	10.8697	10.6573	10.6829	10.7256	10.6923	10.4045	10.5549	10.5452	10.5509	10.756	10.7373	10.5418	10.5383	10.6074	10.6097	10.62	10.541	10.7157	10.7091	10.3769	10.3809	10.7438	10.8494	10.732	10.7108	10.6628	10.7082	10.4084	10.5325	10.3456	10.4702	10.1591	10.1634	10.4998	10.439	10.1527	10.4869	10.0481	10.174	10.7599	10.7405	10.3764	10.5725	10.5513	10.6487	10.5674	10.6816	10.5937	10.6087	10.6504	10.5324	10.6236	10.128	10.1198	10.1412	10.2086	10.0768	10.2074	10.619	10.7125	10.2256	10.1117	10.6323	10.6024	10.1739	10.0996	10.4198	10.0395	10.2183	10.596	10.6352	10.0428	10.1313	10.6544	10.7395	10.6587	10.6918	10.0229	10.1066	10.2261	10.2725	10.6295	10.5238	10.6026	10.594	10.6264	10.7005	10.7591	10.8033
1858	AGAP002391	UNCLASSIFIED	UNCLASSIFIED	UNCLASSIFIED	UNCLASSIFIED	FALSE	1273571	AGAP002391-PA	AGAP002391	NA	7.15527	7.18208	7.36566	7.46663	7.23194	7.32911	6.84787	7.05791	6.87508	7.17313	7.20085	7.40085	7.14966	7.60232	7.61782	7.13121	7.02316	7.02775	7.19123	7.2909	7.22237	7.33517	7.4064	7.26326	6.9499	7.29455	6.95738	7.11222	6.84706	6.84403	6.88206	7.02927	7.19136	7.11405	6.74194	7.27285	6.96337	7.06996	7.25969	7.05336	7.3231	7.24131	7.17529	7.22897	7.1681	7.0307	7.26723	7.2141	7.05039	7.34199	7.17446	7.20696	7.12719	7.39862	7.21922	7.31222	7.37031	7.39037	7.53122	7.1078	7.261	7.72868	7.17978	7.38081	7.66819	7.33449	6.87445	7.20719	7.17846	7.19266	7.11926	7.10777	7.07867	7.00087	7.26798	7.23573	7.05539	6.94702	7.0912	7.46963	7.56874	7.38505	7.68952	7.6842	7.34693	7.08262	7.51835	7.64189	7.36017	7.37363	7.74419	7.58149	7.62077	7.65161	7.50937	7.00814	7.15841	7.5118	7.64168	7.3913	7.09471	7.01913	7.01178	7.62981	7.35439	7.44418	7.41941	7.18631	7.12049	7.31418	7.15756	7.24383	7.1982	6.8566	6.85315
1859	AGAP002392	UNCLASSIFIED	UNCLASSIFIED	UNCLASSIFIED	UNCLASSIFIED	FALSE	1273570	AGAP002392-PA	AGAP002392	NA	7.25566	7.42531	7.71383	7.52411	7.17682	7.18382	7.08741	7.12698	7.03025	7.10417	7.21319	7.15691	7.11454	7.91207	7.82469	7.08872	7.0715	7.08935	7.00853	7.13998	6.96954	7.15039	7.33905	7.09433	7.02312	7.34665	7.24365	7.12913	7.14947	7.287	7.04272	7.21081	7.20052	7.05867	7.22511	7.2079	7.13148	7.22122	7.3438	7.11585	7.15628	7.09008	7.01704	6.99873	7.33034	7.37599	7.34976	7.16733	7.31167	7.13152	7.03101	7.16566	7.18047	7.11177	6.92152	7.12751	7.11583	7.23488	7.38808	6.91228	7.12275	7.72868	7.94536	7.4976	7.53573	7.08547	7.1583	7.31962	7.03995	7.28362	7.34934	7.13756	7.12023	7.26327	7.13649	7.30795	7.12241	7.03765	7.53645	7.54092	7.54549	7.39671	7.61444	7.60275	7.41876	6.94951	7.88909	7.44888	7.18867	7.07872	7.70792	7.61142	7.31471	7.77545	7.69311	7.17348	7.17344	7.5118	7.60151	7.10681	7.02661	7.46144	7.28055	7.43845	7.29666	7.51775	7.54085	7.31039	6.94805	6.97045	7.18181	6.98515	7.09358	6.97524	7.09591
1860	AGAP002393	P1_I9_M5	22	3	F	FALSE	1273569	AGAP002393-PA	AGAP002393	0.84	9.20548	9.65583	9.02203	9.3127	9.26247	9.14488	9.40088	8.90036	9.35521	8.91378	9.40398	9.0185	9.22642	9.27919	9.81836	9.08818	9.43927	9.01775	9.22751	8.97044	9.3895	9.05184	9.24106	8.61777	9.04016	8.92057	9.43957	8.96304	9.15223	9.20829	9.247	9.25198	9.43739	9.1032	9.23578	9.18729	9.46516	9.04886	9.29336	9.25695	9.37567	8.96112	9.22221	8.80109	9.16309	9.05085	9.37649	8.96288	9.73434	8.925	9.74683	9.28344	9.48904	8.99892	9.29094	9.01996	9.28664	8.79443	9.27482	9.04385	9.41629	8.88428	10.1068	9.06738	9.61104	8.78896	9.44314	8.97109	8.89933	9.23271	8.8735	9.30446	9.21803	9.5094	8.90598	9.1803	8.86907	9.30843	9.01565	9.46269	8.66011	9.4945	8.93834	9.48579	8.7489	9.41222	9.05426	9.62176	8.96365	9.32113	9.35736	9.63773	9.38836	9.20114	9.68604	8.85522	9.30944	8.97153	9.49162	8.9513	9.28236	8.91126	9.3001	8.69728	9.37757	9.21749	9.45203	8.84187	9.23036	8.9834	9.21625	9.08619	9.50584	9.10355	9.52533
1861	AGAP002394	P1_I9_M2	7	5	B	FALSE	1273568	AGAP002394-PA	AGAP002394	0.9	8.23297	8.69416	7.54653	7.49979	8.59533	8.46541	8.24041	8.26902	8.20824	8.3471	8.36178	8.24647	8.08845	7.60232	7.76159	8.30803	8.33843	8.3421	8.31869	8.32164	8.17811	8.33453	8.3725	8.20281	8.12837	8.46028	8.47019	8.42256	8.37666	8.37879	8.37343	8.11932	8.3508	8.14841	8.1182	8.46003	8.37155	8.31785	8.30637	7.91971	8.03802	8.24593	8.06645	7.96183	8.06621	8.24132	8.41535	8.41886	8.39857	8.26524	8.18246	8.33297	8.29434	7.93679	8.00821	8.2559	8.29125	7.41672	7.46161	8.2943	7.97937	7.59899	7.78259	7.4874	7.41053	8.22963	7.99983	8.25316	8.15882	8.35562	8.06787	8.01297	8.24475	7.90146	8.1517	8.03556	8.10407	8.10283	7.58131	7.50576	7.50983	7.66827	7.32146	7.45761	7.92805	7.88856	7.6612	7.38222	8.28895	8.34277	7.43329	7.76061	8.31904	7.37508	7.47411	8.09228	8.5344	7.38073	7.35069	8.08652	8.16173	8.34775	8.26031	7.07543	7.37677	7.41548	7.76225	8.25124	7.94745	8.39309	8.03681	8.49524	8.25154	8.42003	8.28247
1862	AGAP002395	UNCLASSIFIED	UNCLASSIFIED	UNCLASSIFIED	UNCLASSIFIED	FALSE	NA	NA	AGAP002395	NA	14.3325	14.2801	13.757	13.8353	14.4494	14.2233	14.1988	14.3064	14.2905	14.1385	14.1753	14.2059	14.2378	14.0203	13.8951	14.4608	14.29	14.2265	14.2095	14.1413	14.1331	14.2361	14.3255	14.0789	14.1366	14.1111	14.2126	14.2389	14.1766	14.1144	14.1799	14.0514	14.143	14.1059	14.1334	14.0395	14.0201	14.1167	14.1004	14.289	14.2114	14.2225	14.0873	14.2724	14.2973	14.0227	13.9902	14.3226	14.3908	14.2046	14.3392	14.1289	14.2852	14.2196	14.1823	13.8558	13.9698	13.7659	13.771	14.1042	14.0551	14.0029	14.3788	13.8872	13.8095	14.3768	14.3208	13.8601	14.1865	14.328	14.2342	14.2184	14.4189	14.2009	14.2146	14.2477	14.2447	14.4137	13.823	13.7683	13.8679	13.8464	13.9949	13.8742	14.1091	14.2492	13.97	13.8373	14.3983	14.2454	13.999	13.8596	14.3311	13.8778	13.7617	14.158	14.2302	13.8446	13.7912	14.3141	14.2699	14.1712	14.245	13.7481	13.63	13.7879	13.6623	14.1127	14.1461	14.1979	14.2704	14.1283	14.2008	14.1747	14.2842
1863	AGAP002396	P2_I6_M8	1	2	A	FALSE	1273566	AGAP002396-PA	AGAP002396	0.94	12.3063	12.9086	11.5134	12.0596	12.183	12.3056	12.823	12.1312	12.6986	12.2813	12.6424	12.1422	12.5521	11.8608	12.6138	12.1432	12.7628	12.0079	12.5925	12.303	12.7117	12.041	12.5101	12.0985	12.5644	12.3283	12.8058	12.1374	12.5313	12.3398	12.6457	11.9599	12.4817	11.9515	12.4116	12.3071	12.6968	11.969	12.5504	12.0858	12.4092	11.9858	12.3857	11.9684	12.5122	11.9728	12.5229	12.0372	12.7435	12.1045	12.8833	12.3451	12.7339	11.9312	12.5228	11.8551	12.4993	11.556	11.8713	11.8797	12.3911	11.6135	11.9602	11.3874	12.0731	12.0496	12.6112	11.8151	12.1157	12.5525	11.9727	12.3996	11.9926	12.4026	11.8922	12.2957	11.8016	12.2965	11.3332	11.6116	11.4077	12.0794	11.5238	12.1966	11.8222	12.3636	11.6842	12.2724	12.1624	12.4689	11.6526	12.4678	12.5923	11.3918	12.1273	12.0022	12.5601	11.4544	12.1601	11.8282	12.5077	11.9869	12.4871	11.2041	11.8869	11.5717	11.8656	11.8727	12.423	12.0355	12.5055	12.0623	12.5834	12.0801	12.7131
1864	AGAP002397	UNCLASSIFIED	UNCLASSIFIED	UNCLASSIFIED	UNCLASSIFIED	FALSE	1273565	AGAP002397-PA	AGAP002397	NA	9.35426	9.50181	8.92823	8.70937	9.7173	9.65113	9.97348	9.39718	9.56148	9.96422	9.86153	9.42698	9.57996	9.01446	8.82822	8.88537	9.43083	9.70389	9.70433	10.0996	9.69126	9.72648	9.49149	9.66069	10.2196	8.91732	9.5988	9.45937	9.96872	9.93025	9.69529	9.90268	9.80991	9.45421	10.0388	9.49467	9.89951	9.4601	9.64977	9.38286	9.55199	9.60136	9.91513	9.23841	9.66793	9.43464	9.6744	8.91353	9.22773	9.28764	9.34015	9.52455	9.26067	9.12885	9.73188	9.7008	9.92422	9.16717	9.09599	9.71081	9.82634	8.98439	9.23525	9.15008	8.93327	9.05179	9.40325	9.79895	9.60806	9.48642	9.67608	9.82476	9.27277	9.74639	9.65634	9.90627	9.45972	9.83162	9.36583	9.10596	9.16103	8.95095	9.07459	9.18087	9.4404	9.94868	8.92378	8.95722	9.62259	9.77798	8.91971	8.87902	9.41675	9.04474	9.0063	9.69308	9.94311	9.15699	8.96294	9.32557	9.56279	9.7826	10.1319	9.12543	8.96701	9.01687	8.90858	9.74782	9.81652	9.91742	10.1769	9.81884	9.90167	9.32446	10.5721
1865	AGAP002398	UNCLASSIFIED	UNCLASSIFIED	UNCLASSIFIED	UNCLASSIFIED	FALSE	3290613	AGAP002398-PA	AGAP002398	NA	5.62305	5.52747	5.5539	6.11393	5.63796	5.30708	5.69021	5.53583	5.52687	5.50884	5.30708	5.59082	5.80245	5.8115	6.30785	5.56254	5.76571	5.77227	5.63002	5.58229	5.51385	5.51024	5.76674	5.67705	5.85641	5.64391	5.97567	5.5055	5.53743	5.61365	5.30708	5.62199	5.67508	5.62332	5.51419	5.51105	5.30708	5.66258	5.85349	5.79026	5.55408	5.53542	5.5427	5.52723	5.83299	5.82343	5.71518	5.52167	5.58113	5.52338	5.30708	5.30708	5.6259	5.30708	5.86155	5.86143	6.05109	5.97999	6.93795	5.83093	5.30708	5.95402	6.79487	6.09519	6.46442	5.30708	5.7752	5.6893	5.78293	5.81334	5.71566	5.99818	5.66242	5.93114	5.63673	5.86637	5.53208	5.83787	6.11093	6.57842	6.03007	6.63308	6.36224	7.33239	5.52093	6.11667	5.70599	6.65798	5.59341	5.71386	6.38422	6.51657	5.76852	6.17333	6.56567	5.52373	5.57627	6.13388	6.49531	5.30708	5.93681	5.69568	5.64752	5.87711	6.79253	5.64377	6.81422	5.63325	5.99445	5.73169	5.58665	5.65873	5.60741	5.62823	5.61563
1866	AGAP002399	P1_I9_M1	19	1	E	FALSE	1273564	AGAP002399-PA	AGAP002399	0.93	9.70102	9.81436	11.5088	11.4862	10.006	9.97169	9.9882	10.1421	10.3254	9.81544	9.96692	10.0994	10.3183	11.9972	12.0292	9.83775	10.4054	9.93603	9.9771	9.7576	9.76485	10.0741	10.0979	10.0797	10.3323	9.54272	9.60774	10.0013	10.2024	9.65742	9.63407	10.2011	10.1804	10.4772	10.6072	9.59298	9.83273	10.2827	10.4202	10.0623	10.0945	10.0827	10.4739	10.4728	10.653	10.5219	10.7813	10.1742	10.1633	10.0658	10.1353	9.82162	9.67573	10.3598	10.4711	10.4756	10.7306	11.6775	11.6985	10.1587	10.4152	11.318	11.3425	11.5881	11.7977	9.98654	10.3166	10.5755	9.95046	10.1878	10.4328	10.7875	10.2161	10.643	10.6381	10.9075	10.3619	10.5208	11.7555	11.9268	11.8703	11.7238	12.1778	12.1356	10.3747	10.7924	11.7591	11.94	9.82694	9.91078	12.1731	12.035	10.1891	12.119	12.111	9.89671	9.85956	11.9033	11.9655	9.95339	10.2295	9.85354	10.1205	11.8034	11.7441	11.8445	11.8368	10.768	10.8894	10.4987	10.6003	9.92574	9.83103	9.81676	9.95146
1867	AGAP002400	P1_I9_M1	19	1	E	FALSE	1273562	AGAP002400-PA	AGAP002400	0.84	9.28291	9.07194	9.55674	9.306	9.06999	9.17351	8.93315	9.03342	8.88746	9.02817	8.94721	8.96595	8.94825	9.79926	9.50608	9.18436	8.86284	9.01484	8.94345	8.86185	8.74229	8.88076	8.90568	8.77685	8.70468	8.98411	8.94381	9.07221	8.65458	8.83909	8.7289	8.98833	8.89361	8.83529	8.74898	9.04441	8.9011	8.97645	8.85716	8.99436	8.65587	9.08843	8.852	8.98182	8.77607	8.90946	8.91289	9.18688	9.11427	9.00276	8.87896	9.04725	8.86121	9.11868	8.64393	8.74446	8.74888	9.38233	9.19505	8.85582	8.87006	9.91288	9.52347	9.44757	9.26523	9.21692	9.02175	8.98984	8.92293	8.7686	9.20549	8.73037	9.24422	8.88498	9.28951	8.96985	9.23005	9.0856	9.33788	9.09087	9.61378	9.32561	9.76877	9.31028	9.12936	9.05	9.68307	9.29711	9.09192	8.72432	9.76857	9.29779	8.87976	9.60568	9.34788	8.99417	8.95696	9.50539	9.11935	9.32029	9.08174	9.12911	8.83508	9.5869	9.13819	9.455	9.1965	9.2236	8.70153	9.01765	8.88208	8.88075	8.62109	9.05065	8.92712
1868	AGAP002401	P1_I9_M1	19	1	E	FALSE	1273561	AGAP002401-PA	AGAP002401	0.96	12.1492	11.8101	13.1525	12.9827	12.2446	12.0912	11.8133	12.298	11.8582	12.1342	11.8764	12.1742	12.0221	13.3705	13.0488	12.2895	12.0342	12.1541	11.9981	11.9766	11.8911	12.1237	11.7919	12.2366	11.9652	12.1458	11.8704	12.3063	11.9947	11.8581	11.7489	12.1887	12.1398	12.1913	11.9886	12.0566	11.9477	12.0526	12.0721	12.2168	11.9987	12.1016	12.012	12.3804	12.0212	12.1262	12.0562	12.3234	12.0624	12.2652	11.9798	11.9297	11.7124	12.5906	12.1506	12.2413	12.116	13.0552	12.8431	11.76	11.7581	13.2762	13.1185	13.0495	12.8769	12.4197	12.1141	12.0771	12.2991	12.1166	12.4455	12.09	12.4797	12.2666	12.4624	12.0882	12.5757	12.3204	13.0041	12.8233	13.2621	13.005	13.1586	12.9568	12.4751	11.955	13.2774	12.9105	12.202	11.99	13.1822	12.9739	11.8933	13.2669	12.8759	12.3104	11.8078	13.1883	12.8928	12.4672	12.1298	12.2972	11.9666	13.188	12.9695	13.007	12.7461	12.3838	11.9145	12.2173	11.8914	11.9149	11.6992	11.9732	11.7055
1869	AGAP002402	UNCLASSIFIED	UNCLASSIFIED	UNCLASSIFIED	UNCLASSIFIED	FALSE	1273560	AGAP002402-PA	AGAP002402	NA	7.303	7.53539	7.22924	6.83739	7.19916	7.38193	7.53072	7.0697	7.05242	7.10417	7.17579	7.1819	7.11454	7.27731	6.88366	7.38255	7.03299	7.11314	6.95817	7.2766	7.32006	7.23409	7.05595	6.96718	7.02312	7.30514	7.4683	7.13751	7.0203	7.36432	7.2496	6.77282	7.20052	7.01246	7.19074	7.2079	7.33772	6.88603	7.04968	6.9987	7.26602	7.10152	7.19792	7.05501	7.09679	6.85659	7.07143	7.31122	7.18788	7.23658	7.2219	7.37772	7.25143	7.27801	7.11832	6.88691	6.9802	7.14122	6.82353	6.89185	6.93527	7.02893	7.30179	6.99364	6.88847	7.09741	7.19233	7.1157	6.95304	7.01234	7.0544	7.0926	7.16042	7.62399	7.01506	6.97455	7.26593	7.05928	7.0749	6.87177	7.11862	7.00524	7.22089	7.12896	7.15211	7.05949	7.32928	7.03842	7.03783	7.36385	6.99109	6.71886	6.91016	7.00546	7.03823	7.12417	7.27387	7.10827	6.76807	7.22116	7.2004	7.29318	7.16557	6.99981	7.0348	7.23953	6.90687	7.08441	6.98715	7.09603	7.09905	7.29895	7.15174	7.34073	7.19631
1870	AGAP002403	P1_I9_M1	19	1	E	FALSE	1273559	AGAP002403-PA	AGAP002403	0.93	8.99941	9.01337	9.76027	9.70218	9.18908	9.02996	8.92198	9.07425	8.88463	9.13407	8.93682	9.22617	9.12606	9.97804	9.58682	9.19978	9.13069	8.95538	9.06986	9.01165	8.8894	9.01482	8.89583	9.18424	9.03481	9.11181	9.04506	9.09228	9.07819	8.90585	9.00108	8.97474	8.99045	9.08291	9.1612	8.98208	8.95492	9.06422	8.93882	9.22909	8.93354	8.99545	8.97928	9.19568	9.08855	8.98485	8.90002	9.2341	9.14578	9.04501	8.9517	8.98778	8.97485	9.06404	8.86324	9.05728	9.0328	10.0676	9.45672	9.05828	8.89257	9.89046	9.43012	10.0061	9.43583	8.94329	9.03053	9.01619	9.08734	9.02907	9.05894	9.12039	9.02997	9.064	9.1133	9.15601	9.12626	9.08077	10.0499	9.63599	10.0979	9.62696	10.0633	9.71522	9.0765	9.13879	10.1109	9.55729	9.17668	8.99185	10.1851	9.58074	9.09563	10.1163	9.40562	9.06131	8.84132	9.93106	9.49374	9.14618	9.1927	8.94854	8.91392	10.072	9.53638	9.81462	9.50336	9.23097	9.07491	9.24308	8.98611	8.97699	8.94451	9.00965	9.15239
1871	AGAP002404	P1_I9_M2	7	5	B	FALSE	NA	NA	AGAP002404	0.99	10.5955	10.6109	9.05409	9.11737	10.7083	10.5854	10.6484	10.4752	10.5583	10.6175	10.6297	10.3672	10.4278	9.1202	9.27444	10.543	10.4888	10.0939	10.4764	10.5092	10.4277	10.2001	10.3018	10.5836	10.5762	10.7666	10.7619	10.6727	10.7361	10.5062	10.6758	10.0048	10.2456	10.2784	10.3495	10.6972	10.7021	10.0314	10.113	10.2653	10.2803	10.231	10.0697	10.4868	10.5013	9.76457	9.88408	10.542	10.5837	10.4076	10.4768	10.7018	10.5537	9.97493	9.92909	9.84863	10.0836	9.14488	9.22883	10.0774	10.0965	9.00359	9.11132	8.99345	9.10727	10.6039	10.5359	9.81847	10.4334	10.4184	10.3913	10.1346	10.3924	10.223	10.3849	10.4286	10.3798	10.3006	9.0734	9.03678	9.16103	9.03132	9.10672	9.17346	10.1438	10.3274	9.18901	9.0295	10.4071	10.3582	9.11718	9.08156	10.2951	8.93006	9.01024	10.2602	10.3918	9.12698	9.21484	10.2112	10.3855	10.3701	10.3753	9.04605	8.92441	9.24878	9.11548	10.1672	10.1512	10.3942	10.4421	10.2522	10.4121	10.6268	10.6246
1872	AGAP002405	P2_I6_M4	5	2	A	FALSE	1273557	AGAP002405-PA	AGAP002405	0.86	8.81185	8.97116	8.12496	8.40727	8.90246	8.77984	8.82933	8.36964	8.49274	8.49272	8.7194	8.64173	8.76881	8.3691	8.27098	8.65776	8.57325	9.02065	8.99253	8.85279	8.87183	8.77774	9.05474	8.61453	8.59222	8.6572	8.8621	8.54493	8.67635	9.05287	8.94084	9.00715	9.07881	8.91793	8.78176	8.94287	8.9011	9.00176	8.91596	8.81805	8.89501	8.96978	9.00642	8.57995	8.57542	9.36658	9.13765	8.4522	8.72183	8.4778	8.68372	8.85477	8.80554	8.62295	8.61593	8.89404	8.89099	8.18047	8.26757	8.87461	8.90984	8.39933	8.46752	8.39808	8.61762	8.5328	8.55735	8.8964	8.7547	8.85465	8.59542	8.67961	8.72891	8.70002	8.39272	8.49837	8.48579	8.52551	8.3133	8.33895	8.29226	8.4192	8.27422	8.02529	8.44424	8.62266	8.3404	8.38486	8.78449	8.8226	8.34897	8.1628	8.8671	8.16135	8.37145	8.93172	9.01046	8.28233	8.33854	8.51839	8.53511	8.51106	8.78485	8.35751	8.35568	8.43668	8.58943	8.56163	8.61344	8.76138	8.87978	8.93787	8.9292	8.74528	8.88585
1873	AGAP002406	UNCLASSIFIED	UNCLASSIFIED	UNCLASSIFIED	UNCLASSIFIED	FALSE	1273556	AGAP002406-PA	AGAP002406	NA	7.90958	8.06457	7.88465	7.91184	7.81311	7.76305	7.84316	7.66615	7.77071	7.85416	7.8273	7.81934	7.8724	7.77275	7.82469	7.81576	7.67121	7.8193	7.81772	7.93069	7.80536	7.71505	7.58974	7.6862	7.68768	7.92421	7.9128	7.89699	7.75173	7.72616	7.69323	7.80526	7.77921	7.85731	7.50544	7.94011	7.96239	7.69864	7.59764	7.90315	7.71531	7.84791	7.89951	7.73572	7.65237	7.74393	7.82967	7.86442	7.6674	7.73875	7.5559	7.81224	7.81117	7.97759	7.7172	7.82641	7.56914	7.78914	7.60447	7.72802	7.64084	7.9954	8.11817	8.07449	7.73836	7.96917	7.60877	7.66407	7.79194	7.72558	8.02776	7.7092	7.72645	7.76016	7.74191	7.8469	7.87408	7.87717	7.77593	7.72427	7.7414	7.76831	7.68952	7.66247	7.87398	7.88856	7.97232	7.46181	7.81738	7.53812	7.92011	7.5089	7.47233	7.53703	7.5661	7.83255	7.72371	7.64356	7.87365	7.64179	7.88482	7.94947	7.6671	7.67649	8.04962	7.91008	7.87112	7.85771	7.72227	7.89731	7.71719	7.80376	7.60156	7.66134	7.70681
1874	AGAP002407	UNCLASSIFIED	UNCLASSIFIED	UNCLASSIFIED	UNCLASSIFIED	FALSE	1273555	AGAP002407-PA	AGAP002407	NA	9.63666	9.2675	9.35074	9.09162	9.67168	9.2874	8.99572	9.11134	8.86468	9.20054	9.1733	9.26286	9.18985	9.38252	9.01265	9.39181	9.01101	9.24805	9.09121	9.14905	9.02726	9.17333	9.02117	9.12883	8.94926	9.23165	9.12718	9.28408	9.05079	9.16817	8.98626	9.04406	9.20081	9.28944	9.16533	9.27703	9.15704	9.21132	9.12458	9.19846	8.95071	9.36447	9.22221	9.41535	9.13044	9.10855	9.03852	9.26336	9.20152	9.15115	8.8454	9.38522	8.67339	9.38992	8.89197	9.22846	9.12693	9.30748	8.971	9.0103	8.96984	9.44901	9.73185	9.31345	9.16394	9.37849	8.85705	9.35411	9.21369	9.07749	9.37894	9.02416	9.54717	9.27896	9.18745	9.20419	9.30268	9.21903	9.42605	9.05244	9.5758	9.1603	9.23329	8.91944	9.34662	9.23428	9.48209	8.96158	9.35167	9.16462	9.34025	8.78917	9.10103	9.45947	9.12343	9.27521	9.09174	9.21517	8.83155	9.41492	9.12219	9.43956	9.12435	9.1536	9.23995	9.41882	8.99872	9.36647	8.95506	9.26968	9.1009	9.22436	8.89809	9.24674	8.87745
1875	AGAP002408	UNCLASSIFIED	UNCLASSIFIED	UNCLASSIFIED	UNCLASSIFIED	FALSE	1273554	AGAP002408-PA	AGAP002408	NA	8.76162	8.77633	8.56749	8.77254	8.66457	8.80175	8.75565	8.74005	8.71341	8.748	8.7789	8.70475	8.68239	8.86716	8.97702	8.94893	8.63964	8.70362	8.70753	8.64791	8.61191	8.71378	8.78801	8.78838	8.70806	8.62556	8.74964	8.7441	8.68711	8.80742	8.85198	8.77565	8.76393	8.6609	8.55686	8.8029	8.61138	8.89527	9.05576	8.73173	8.73353	8.72894	8.84198	8.67193	8.79361	8.91872	8.77155	8.74538	8.74388	8.85959	8.69635	8.62497	8.73439	8.74422	8.53511	8.6739	8.81807	8.68498	8.6392	8.86759	8.91961	8.73112	8.9854	8.64327	8.66224	8.74411	8.6365	8.80247	8.90197	8.91816	8.69149	8.63669	8.78173	8.49487	8.91225	8.73933	8.81404	8.64548	8.36402	8.37711	8.65488	8.6738	8.75415	8.41715	8.57342	8.77766	8.87749	8.77112	8.88893	8.85611	8.78235	8.60004	8.80872	8.53832	8.41993	8.82113	8.94479	8.59172	8.61429	8.84101	8.64387	8.7417	8.67873	8.67514	8.58854	8.89003	8.78359	8.86739	8.65082	8.84022	8.7473	8.78013	8.84467	8.72848	8.87182
1876	AGAP002409	P1_I9_M2	7	5	B	FALSE	NA	NA	AGAP002409	0.9	9.90595	9.98907	9.24658	8.9294	10.2388	9.84756	9.83962	9.83169	9.69277	9.7878	9.87603	9.84689	9.84744	8.92675	9.00971	9.93099	9.75105	9.85574	9.82036	9.85555	9.89792	9.82752	9.9577	9.84756	9.91942	9.86021	9.87092	9.93642	9.85021	9.86362	9.79863	9.6416	9.84967	9.85996	9.85458	9.9029	9.89647	9.97006	9.9589	9.9685	9.91983	10.0233	9.94181	10.0366	9.87701	9.92101	9.98454	9.93871	9.87553	9.81288	9.88056	9.92428	9.94134	9.7715	9.68808	9.82322	9.81483	9.00332	9.09355	9.83055	9.96894	9.1066	9.55328	9.20465	9.19448	10.0414	9.84801	9.78222	9.82312	9.98647	10.0054	9.78846	10.0385	9.81139	9.84927	9.78911	9.88412	9.89469	9.30937	9.22468	8.97287	9.04194	8.95021	8.83411	9.92948	9.86113	9.30866	9.09036	9.87229	9.91711	8.79081	8.79338	9.98158	8.98856	9.0336	9.72705	9.85848	8.93731	9.04906	9.81792	9.85969	9.88774	9.78178	8.92037	8.90262	9.30938	9.02958	9.85797	9.97103	9.99773	10.1344	9.84508	9.80761	9.92908	9.89188
1877	AGAP002411	P3_I5_M1	3	2	A	FALSE	1273552	AGAP002411-PA;AGAP002411-PB;AGAP002411-PC	AGAP002411	0.83	10.4584	10.4559	10.6686	10.8106	10.2363	10.6564	10.4911	10.7168	10.8772	10.7266	10.5585	10.5566	10.9215	10.5422	10.7427	10.2867	10.7899	11.1854	11.0136	10.8823	10.9833	10.9321	11.3241	10.9307	11.2401	10.753	10.7785	10.8787	10.665	10.4919	10.834	11.3985	10.6991	11.1041	10.8781	10.56	10.5345	11.3771	11.4551	10.858	11.3232	10.799	11.1487	10.6392	10.9069	11.6113	11.7325	10.4962	10.551	10.7877	10.5885	10.459	10.8927	10.8002	11.1975	11.1445	11.4243	10.8982	10.9245	11.517	11.8954	10.5665	10.2409	10.7147	10.9264	10.4191	10.7136	11.1719	10.9553	11.2944	10.4143	10.9107	10.4002	10.4604	10.7998	10.5227	10.6917	10.6898	10.8421	10.8634	10.6669	10.5618	10.8591	10.8643	10.6118	11.0078	10.2672	10.7586	10.8771	11.2988	10.6518	10.9392	11.9175	10.6327	10.5733	10.7666	11.3101	10.7609	10.8518	10.7728	11.0067	10.7341	10.8149	11.2586	10.9642	10.5767	10.9012	10.6615	11.1141	10.7546	11.0413	10.5032	10.8813	10.5493	10.6558
1878	AGAP002412	UNCLASSIFIED	UNCLASSIFIED	UNCLASSIFIED	UNCLASSIFIED	FALSE	1273551	AGAP002412-PA	AGAP002412	NA	9.82775	9.91757	9.83387	9.66086	9.88176	9.78922	9.75914	9.6444	9.59975	9.74009	9.68737	9.74576	9.75452	10.0371	9.9794	9.85922	9.70426	9.78947	9.648	9.71722	9.63754	9.83376	9.74069	9.63711	9.75908	9.75715	9.69087	9.6975	9.59432	9.74771	9.62837	9.7297	9.73426	9.86737	9.82363	9.65828	9.70305	9.83131	9.84761	9.71616	9.65367	9.8949	9.77724	9.80107	9.61593	9.94225	9.92732	9.78763	9.67982	9.64915	9.611	9.7521	9.56702	9.74041	9.66416	9.88009	9.86925	9.64789	9.61302	9.83652	10.0263	9.96258	10.2571	9.78791	9.76717	9.80822	9.55049	9.84214	9.86279	9.89375	9.84388	9.76228	9.92108	9.65826	9.68215	9.59325	9.76895	9.66467	9.79573	9.6072	9.86829	9.77595	9.97936	9.55761	9.84025	9.80179	10.1559	9.62723	9.86987	9.73563	10.0862	9.64006	9.90669	9.85356	9.50623	9.87484	9.93701	9.88074	9.67781	10.015	9.6619	9.70796	9.75979	9.95386	9.75595	9.97251	9.8207	9.77323	9.58898	9.91484	9.96366	9.85003	9.83239	9.81676	9.70775
1879	AGAP002413	UNCLASSIFIED	UNCLASSIFIED	UNCLASSIFIED	UNCLASSIFIED	FALSE	1273550	AGAP002413-PA;AGAP002413-PB;AGAP002413-PC;AGAP002413-PD	AGAP002413	NA	13.524	13.5098	12.9943	12.9424	13.655	13.4079	13.6071	13.6124	13.5803	13.4127	13.5529	13.4907	13.3958	13.6833	13.5503	13.5456	13.5831	13.4471	13.5494	13.5332	13.34	13.4834	13.4901	13.5693	13.4388	13.7195	13.7301	13.6509	13.7269	13.5673	13.5816	13.4297	13.3215	13.3514	13.413	13.7163	13.5819	13.3793	13.2596	13.5821	13.367	13.3189	13.1151	13.486	13.4313	13.2182	13.1961	13.6251	13.6822	13.6613	13.5933	13.5767	13.3894	13.4019	13.3533	13.1748	13.1769	12.8563	12.9341	13.4817	13.2869	13.1932	13.0155	12.9731	12.8244	13.6459	13.6316	13.1899	13.6525	13.5943	13.4371	13.2855	13.5622	13.4238	13.4882	13.4134	13.5279	13.6032	13.0527	12.9771	13.0056	13.0287	13.5519	13.2239	13.303	13.3603	13.0849	13.1406	13.6293	13.5247	13.5294	13.3444	13.3728	13.4152	13.2018	13.4948	13.5235	13.1641	12.9491	13.4686	13.5148	13.5615	13.4755	13.0815	13.0141	13.0106	12.9422	13.3827	13.4228	13.454	13.3277	13.452	13.4939	13.63	13.5826
1880	AGAP002414	P2_I6_M11	11	4	C	FALSE	1273549	AGAP002414-PA	AGAP002414	0.9	11.8501	11.8362	12.2199	12.4024	11.7393	11.8579	11.9743	11.8834	12.0937	11.878	12.0727	11.8746	12.006	12.2696	12.6615	11.752	12.1133	11.8961	11.9334	11.9034	12.0996	11.9848	12.1455	11.778	12.1125	11.7684	11.8125	11.8678	12.047	11.7612	11.9126	12.1121	12.0563	11.8962	11.826	11.8063	11.8736	12.0449	12.3585	11.8935	12.1156	11.7368	11.9101	11.7834	11.8834	12.1947	12.4749	11.8775	11.9943	11.9544	12.002	11.8177	12.0786	11.9127	12.0987	11.9766	12.2926	12.3494	12.4947	11.9881	12.3629	12.2026	12.1656	12.2547	12.4506	11.8204	12.019	11.9048	11.9098	12.3634	11.8347	12.103	11.7583	11.9342	11.7684	11.8494	11.7717	11.9123	12.1796	12.4393	12.2287	12.4069	12.4058	12.6898	11.763	11.8858	12.145	12.5173	11.6839	12.2329	12.3031	12.5817	12.4328	12.3195	12.5545	11.7588	12.099	12.1288	12.5274	11.8142	11.9729	11.7149	11.9497	12.2438	12.4687	12.1029	12.4295	11.7516	12.0282	11.6592	11.9957	11.6939	12.1545	11.6919	11.8948
1881	AGAP002415	P2_I6_M7	12	4	C	FALSE	1273548	AGAP002415-PA	AGAP002415	0.85	8.93583	9.15905	9.08545	9.14768	9.0386	8.89715	9.16849	8.76027	8.87612	8.82712	9.1039	9.08156	9.05928	9.18739	9.13884	8.79865	8.99962	9.00314	9.25139	9.0849	9.13626	9.27982	9.4685	8.92771	9.36992	8.6572	8.8101	8.90968	9.1727	9.09869	9.08414	9.47064	9.31321	9.28502	9.23971	8.94754	8.95785	9.37663	9.5368	9.33744	9.42305	9.00671	9.43865	8.90276	9.11383	9.46014	9.81923	8.65636	8.93897	8.86516	9.00328	9.089	9.20695	8.91898	9.21462	9.28059	9.63489	9.1336	9.22214	9.47679	9.60608	9.09949	9.49302	9.15317	9.31885	8.76843	8.96182	9.444	9.14414	9.32904	9.04365	9.42638	8.75353	9.13365	8.89017	9.24792	8.40904	8.80683	9.02739	9.00492	9.20443	9.29049	8.91431	9.13329	8.76939	9.09509	9.13112	9.36753	8.75845	9.54228	9.14376	9.08841	9.86298	9.06661	9.32601	8.92372	9.1928	9.03298	9.36569	8.84839	8.82691	8.81508	9.20544	8.97559	9.24284	9.20691	9.43604	9.11888	9.54433	9.36	9.40491	9.25645	9.19517	8.9901	9.08604
1882	AGAP002416	UNCLASSIFIED	UNCLASSIFIED	UNCLASSIFIED	UNCLASSIFIED	FALSE	4577153	AGAP002416-PA	AGAP002416	NA	8.09106	7.87923	8.07506	7.99927	8.3125	8.09611	7.89665	8.26902	7.95287	8.0358	7.90206	8.17018	7.85738	8.05486	7.91735	8.19416	7.98731	8.17827	8.01896	8.18259	7.76126	7.85831	7.58338	8.31561	8.12837	8.04444	7.96505	8.03033	7.91024	7.93148	7.98365	8.1878	7.99047	8.35084	8.22648	8.20461	8.00343	8.15734	8.12677	8.39357	7.80345	8.27916	7.96373	8.34698	8.08943	8.38754	8.08279	8.11429	7.92626	8.05451	7.86266	7.99176	7.81117	7.86388	7.7232	8.56099	8.00686	8.26663	8.32346	8.04429	7.91109	8.3698	7.95555	8.28321	8.25812	8.28898	7.9121	8.37331	8.2664	8.07895	8.50203	8.2425	8.25058	7.87196	8.52213	8.1525	7.74608	8.06852	8.20598	8.33895	7.87619	8.0942	8.14441	8.00841	8.22714	8.02349	8.02513	7.97796	8.18229	7.57203	7.89633	7.83779	7.72575	7.86353	8.06976	8.09228	7.79512	8.08849	8.13931	8.28656	7.97221	8.19703	8.0428	8.08015	8.05632	8.13158	8.23647	8.33205	8.0246	8.35499	7.98121	8.25595	8.19658	8.12634	7.83702
1883	AGAP002417	P1_I9_M1	19	1	E	FALSE	1273546	AGAP002417-PA	AGAP002417	0.92	9.36057	8.955	10.0086	9.69878	9.25008	9.23283	8.85012	9.37994	8.90709	9.34228	8.94375	9.4526	8.94825	10.2294	9.89005	9.74225	9.24111	9.05504	8.73841	9.06548	8.67425	8.95167	8.46932	9.0111	8.84911	9.05087	8.65207	9.12965	8.85538	8.79866	8.48809	9.05443	8.99537	9.1032	8.92793	9.07458	8.82922	9.19349	9.15413	9.1095	8.78047	9.22951	9.08203	9.22057	8.95805	9.02253	8.70639	9.47275	9.25177	9.57501	9.33815	9.15188	8.59143	9.20294	9.03927	9.30596	8.76033	10.116	9.85523	8.96064	8.75457	10.1475	10.2348	10.0904	9.81696	9.36947	9.07927	9.1459	8.80362	8.60509	9.09754	8.94455	9.27277	8.95821	9.18745	8.9381	9.07529	9.17894	10.0268	9.90461	10.2398	9.89351	10.1426	9.89365	9.24211	8.99226	10.3772	9.63811	9.04758	8.7602	10.1755	9.86745	8.55166	10.1093	9.74365	9.05645	8.556	10.029	9.70723	9.44674	9.04538	9.12662	8.84561	10.1216	9.85525	9.9647	9.86908	9.29799	8.95803	9.3057	8.89579	9.20515	8.56585	9.05065	8.67887
1884	AGAP002418	P1_I9_M1	19	1	E	FALSE	1273543	AGAP002418-PA	AGAP002418	0.9	10.0815	9.74588	10.7891	10.6713	9.8229	10.1096	9.68872	10.1228	9.58248	10.1649	9.86517	10.1175	9.977	11.079	10.8429	10.5052	9.79898	10.0662	9.94971	9.86118	9.82191	9.80101	9.95887	10.0092	9.85137	9.88195	9.37604	10.1441	9.57527	9.549	9.36605	10.0467	10.1847	9.98778	9.79731	10.0387	9.69082	10.1457	10.1168	10.084	9.92503	10.0972	10.2118	10.2077	9.76659	10.0284	10.1931	10.1992	9.76324	10.1177	9.78695	9.655	9.69786	10.0408	9.88969	10.1019	10.0259	10.7345	10.6116	9.87417	10.0082	11.1559	10.5669	10.7537	10.5378	10.1319	9.73307	10.0945	9.68796	10.051	9.909	9.76007	9.73094	9.57152	10.1117	10.0297	9.72512	9.82731	10.6068	10.5405	10.8276	10.58	10.8824	10.6221	10.0448	9.94435	10.9507	10.475	10.0787	9.91395	11.2443	10.5274	9.94611	10.8269	10.5331	9.98863	9.87347	10.8719	10.4691	10.1635	9.7514	10.0116	9.76532	10.7758	10.5722	10.7699	10.4667	10.2977	9.84238	10.1294	10.1373	9.90688	9.72178	9.7272	9.27439
1885	AGAP002419	P2_I6_M6	17	1	E	FALSE	1273542	AGAP002419-PA	AGAP002419	0.88	9.65217	9.42789	9.92993	9.69367	9.87855	9.60803	9.00897	9.7044	8.95098	9.64945	9.38124	9.66324	9.39138	9.82909	9.38706	9.49278	9.07969	9.57795	9.22751	9.75398	9.14463	9.61924	9.11958	9.68082	9.32253	9.44709	8.96072	9.85214	9.42795	9.56451	8.90027	9.65185	9.4974	9.6214	9.48236	9.68359	9.36744	9.5041	9.26432	9.67394	9.26501	9.75228	9.47569	9.72737	9.21331	9.39992	9.23035	9.55944	8.96626	9.44223	8.73664	9.26082	8.78008	9.91906	9.04856	9.74848	9.23718	10.1866	9.80548	9.14581	9.04759	10.0163	9.8539	10.0984	9.78729	9.78302	9.31758	9.87119	9.81337	9.31567	9.89936	9.23301	9.81469	9.56615	9.91135	9.6311	10.1091	9.72456	10.3207	10.0709	10.2808	9.79692	9.89635	9.56328	9.78135	9.36112	10.1424	9.63811	9.60381	8.98884	9.87519	9.11213	8.75472	9.9169	9.47253	9.78537	9.10454	10.1251	9.71087	10.0408	9.2599	10.0303	9.4313	9.93087	9.85336	9.89573	9.45883	9.81296	9.20809	9.84463	9.49291	9.5461	9.03781	9.36179	8.88026
1886	AGAP002420	P1_I9_M2	7	5	B	FALSE	1273540	AGAP002420-PA	AGAP002420	0.85	8.11152	8.26374	7.44916	7.51605	8.09937	7.96272	8.38284	8.12421	8.05361	8.12451	8.30858	8.22778	7.95921	7.57167	7.6726	7.96367	8.1923	7.99251	8.13842	8.0802	8.02064	8.0462	7.94907	8.05122	8.24085	8.15502	8.52077	7.84465	8.1394	8.14771	8.19738	8.01521	8.12429	7.84502	8.06522	8.19272	8.31733	7.81531	8.0436	7.94688	8.08932	8.11504	7.9886	7.76771	7.72195	8.01499	8.02977	8.20018	8.2955	7.98864	8.17337	8.18018	8.08964	7.91292	7.99357	7.99312	8.04537	7.44255	7.52366	7.86441	7.80722	7.4435	7.68706	7.60483	7.58457	7.72978	8.20269	7.98184	8.17218	8.0353	7.85448	8.02802	8.01679	8.03479	7.96821	8.00124	7.84943	7.89418	7.53645	7.6195	7.48551	7.78573	7.4847	7.55612	7.72855	8.19164	7.25439	7.78041	8.18625	8.07581	7.60281	7.78683	7.91397	7.3627	7.5437	7.91741	8.16993	7.18213	7.68832	7.93975	8.10653	8.0334	8.24433	7.49226	7.77553	7.69338	7.64381	7.98206	8.01301	7.95518	8.06994	8.14991	8.24323	8.00151	8.41704
1887	AGAP002421	UNCLASSIFIED	UNCLASSIFIED	UNCLASSIFIED	UNCLASSIFIED	FALSE	1273539	AGAP002421-PA	AGAP002421	NA	7.07982	6.89172	7.24118	7.45821	7.15407	7.16721	6.8345	7.24435	7.09558	7.26988	7.31912	7.09657	7.16685	7.41547	7.20838	6.81441	7.11798	7.51337	7.36906	7.1949	7.21387	7.33517	7.53142	7.16279	7.10326	7.07414	6.8398	6.96762	7.03263	7.20466	7.10377	7.27847	7.33872	7.19778	7.43548	6.99959	7.07409	7.32567	7.33473	7.42067	7.3231	7.34853	7.44198	7.36465	7.27854	7.38539	7.16743	7.15777	6.81425	7.14145	7.02009	7.02093	6.97665	7.27801	7.32885	7.33654	7.30583	7.37699	7.43756	7.53385	7.38557	7.26683	6.89195	7.4874	7.308	7.07342	6.90326	7.30156	7.38508	7.22372	7.16358	7.26342	7.23709	6.9772	7.25754	7.1722	7.16513	7.2291	7.58131	7.6624	7.42264	7.22293	7.7467	7.25492	7.28814	7.23337	7.42726	7.39583	7.38187	7.2617	7.1281	7.47652	7.38196	7.62133	7.11965	7.27553	7.24599	7.52558	7.18185	6.95068	6.99106	7.08801	7.26951	7.76524	7.34305	7.34594	7.47687	7.2185	7.09732	7.1637	7.2212	7.06216	7.26048	6.93702	7.02037
1888	CLIPD1	P2_I6_M6	17	1	E	FALSE	1273538	AGAP002422-PA	AGAP002422	0.92	8.5593	7.44161	9.55227	8.63969	8.51837	8.33895	7.68244	8.49213	7.42037	8.2645	7.41692	8.57283	7.84728	9.24457	8.14668	8.62138	7.50718	8.12456	7.4837	8.07626	7.63196	8.18	7.36942	8.2201	7.4662	8.25224	7.49282	8.25649	7.64229	8.12896	7.64725	8.64746	7.81963	8.22077	7.62269	8.29627	7.40265	8.05399	7.65591	8.52739	8.0703	8.23144	7.42332	8.57995	7.35048	8.29974	7.706	8.45951	7.45587	8.35177	7.4744	8.18018	7.44323	8.44177	7.44466	8.28799	7.45646	9.82609	8.86015	7.9255	7.57832	9.69725	8.90516	9.29402	8.53838	8.65365	7.60064	8.52148	8.47743	7.85803	8.44957	7.53787	8.79365	7.68013	8.41513	7.69034	8.55483	7.87717	9.37503	8.65002	9.1937	8.31708	9.53376	8.14309	8.50156	7.62384	9.82091	8.24764	8.28895	7.7072	9.22687	8.09538	7.76834	9.22724	8.14429	8.32316	7.80436	9.33989	8.32898	8.65974	7.41427	8.46402	7.41596	9.36783	8.24354	9.61941	8.71672	8.65278	7.54533	8.30387	7.54791	8.39959	7.72874	8.20208	7.39242
1889	AGAP002424	P1_I9_M1	19	1	E	FALSE	NA	NA	AGAP002424	0.96	9.35215	9.18233	10.2175	10.1969	9.21481	9.18251	9.17554	9.5494	9.19606	9.38153	9.35814	9.46837	9.51775	10.3565	10.4275	9.48777	9.39831	9.30621	9.31166	9.18908	9.20389	9.19294	9.14056	9.40912	9.4158	9.61648	9.41531	9.54757	9.33124	8.97996	9.22952	9.354	9.39161	9.31355	9.17356	9.39425	9.38275	9.22309	9.39781	9.47873	9.41813	9.29743	9.28991	9.49161	9.41186	9.27608	9.40855	9.52539	9.21381	9.39125	9.27045	9.169	8.95227	9.57026	9.38552	9.32899	9.21663	10.2538	10.3215	9.00179	9.30734	10.2551	9.86185	10.1776	10.1163	9.4074	9.27889	9.18587	9.34728	9.20637	9.37894	9.31653	9.50212	9.43072	9.38927	9.39773	9.45376	9.57844	10.0689	10.1832	10.3108	10.3357	10.6031	10.5939	9.51124	9.40383	10.1732	10.2807	9.21343	9.23997	10.3772	10.4233	9.27118	10.3532	10.3645	9.21106	9.10999	10.2292	10.3285	9.47787	9.48562	9.4674	9.58525	10.4887	10.4469	10.0616	10.2609	9.47379	9.35714	9.3057	9.28367	9.3521	9.14975	9.35527	9.25728
1890	AGAP002425	UNCLASSIFIED	UNCLASSIFIED	UNCLASSIFIED	UNCLASSIFIED	FALSE	1273535	AGAP002425-PA	AGAP002425	NA	10.5973	11.4617	9.08545	10.6076	9.51096	10.0549	11.1538	10.1383	11.6328	9.70156	10.305	9.93458	11.2476	8.90025	10.374	9.61262	11.6801	9.94367	10.7554	9.59284	10.617	9.4555	9.54742	9.53191	9.66908	10.0301	11.3164	10.1432	10.8005	9.49245	10.4981	10.0034	10.5909	9.74402	10.1788	9.75959	10.247	9.16734	9.46409	10.7389	10.8231	9.59765	10.3269	9.74304	11.0664	9.15362	9.43324	9.23621	11.9341	10.2335	11.6824	10.436	11.1343	10.123	11.2768	9.2982	9.51118	9.50387	10.7323	8.73494	9.40246	8.63556	10.9978	9.39646	11.4645	9.04045	11.6092	9.60845	9.26168	9.89525	9.7992	11.3697	9.50212	11.5798	9.30385	10.9075	9.75287	11.4935	9.50633	10.3021	7.99044	10.3613	9.184	11.1069	9.76261	11.4135	8.18015	11.3328	9.50447	9.27249	9.1536	11.3197	9.0348	9.89068	11.4159	9.3326	9.99981	9.72968	11.7488	9.21327	11.7777	10.0567	10.9743	8.54679	10.4381	9.00468	11.154	9.44454	10.1473	9.96064	10.5912	9.3883	10.0823	9.94649	10.7744
1891	OPI10_ANOGA	P1_I9_M2	7	5	B	FALSE	1273534	AGAP002426-PA	AGAP002426	0.91	8.74878	8.79464	7.48898	7.44974	8.56746	8.28209	8.54542	8.26427	8.19445	8.21938	8.45761	7.95417	8.05399	7.66157	7.39178	8.34774	8.31635	7.94343	8.19948	8.25384	8.24275	7.93658	8.07875	8.07051	8.03894	8.52616	8.64858	8.1363	8.17072	8.4741	8.27345	7.83025	8.1647	8.00781	8.21441	8.63313	8.78362	8.18202	8.27044	7.99965	7.95035	8.06122	8.10095	8.2027	8.11792	8.02083	8.32119	8.55457	8.38296	8.14546	8.17792	8.56676	8.41166	8.01722	7.94361	8.0029	8.09511	7.32203	7.2078	8.06935	8.03531	7.1536	7.88257	7.16324	7.51568	8.21439	8.11059	8.20762	8.04706	8.25996	8.02323	8.14285	8.30755	8.22726	7.96206	7.98727	8.02978	8.09798	7.46614	7.46963	7.13489	7.32511	7.71841	7.36026	8.02527	8.08363	7.42726	7.74968	8.21748	8.10437	7.19806	7.44332	8.23703	7.27252	7.71316	8.15369	8.16993	7.41102	7.43669	8.09912	7.93212	8.14293	8.08552	7.16377	7.26072	7.54431	7.63553	8.04025	7.74371	7.97055	8.17625	8.2215	8.38205	8.32882	8.25655
1892	AGAP002427	UNCLASSIFIED	UNCLASSIFIED	UNCLASSIFIED	UNCLASSIFIED	FALSE	NA	NA	AGAP002427	NA	9.06544	9.21204	9.22424	9.29703	9.37167	9.30748	9.40888	9.28358	9.39139	9.33012	9.41646	9.27009	9.35884	9.19224	9.19411	9.24507	9.25457	9.32508	9.35195	9.37867	9.27039	9.31064	9.34942	9.54886	9.23446	9.44709	9.4575	9.29277	9.38041	9.31622	9.45678	9.30064	9.43739	9.37732	9.26109	9.34216	9.36304	9.38013	9.52932	9.23772	9.35781	9.31109	9.36853	9.24945	9.38447	9.44745	9.58114	9.33596	9.18378	9.18485	9.21694	9.22152	9.3941	9.18355	9.23714	9.29626	9.41236	9.33396	9.2705	9.32511	9.57255	9.13472	8.87387	9.23701	9.07478	9.24925	9.36683	9.21797	9.35691	9.36193	9.39621	9.34626	9.14266	9.08676	9.27016	9.24217	9.101	9.20579	9.15409	9.08707	9.36915	9.1074	9.31795	9.31701	9.22744	9.16389	9.16613	9.12954	9.17079	9.31394	9.09352	9.21893	9.4059	9.28737	9.27147	9.21543	9.35142	9.19879	9.22252	9.20756	9.25537	9.24869	9.26664	9.43484	9.26572	9.228	9.2472	9.27203	9.36162	9.24102	9.3678	9.3866	9.36554	9.21587	9.28287
1893	AGAP002428	UNCLASSIFIED	UNCLASSIFIED	UNCLASSIFIED	UNCLASSIFIED	FALSE	1273533	AGAP002428-PA;AGAP002428-PB	AGAP002428	NA	10.8803	11.0034	10.791	10.9548	11.0497	10.6774	10.7895	10.4269	10.5862	10.7053	10.5896	11.0794	10.6926	10.5805	10.7026	10.4264	10.7115	11.3801	10.8971	10.9712	10.7252	11.393	10.8345	10.8436	10.6372	10.5236	10.6288	10.7228	10.6749	10.9801	10.6301	11.494	11.1188	11.2271	11.177	10.6482	10.7185	11.1883	10.9028	11.3395	10.9909	11.2601	11.2208	10.6558	10.8506	11.3337	11.0276	10.1905	10.9135	10.5907	11.2043	10.7728	10.8062	10.971	11.022	11.3355	11.0419	10.8871	10.9874	11.1495	11.0315	10.8731	11.5361	11.1527	11.264	10.4913	10.8911	11.3452	10.8573	10.7023	10.7772	11.125	10.5919	10.8782	10.6835	10.8947	10.4866	10.8968	11.1602	11.4967	10.9856	11.1363	10.8275	11.212	10.9664	11.0673	11.0452	11.2053	11.1408	10.7706	10.9819	11.0979	10.7059	10.9627	11.1363	11.1353	10.6754	11.1538	11.2088	10.7776	11.0794	10.9406	10.9823	11.1315	11.1991	11.0717	11.2927	10.8345	10.9939	11.1709	10.7958	11.0967	10.719	10.8892	10.8107
1894	AGAP002429	UNCLASSIFIED	UNCLASSIFIED	UNCLASSIFIED	UNCLASSIFIED	FALSE	1273531	AGAP002429-PA	AGAP002429	NA	7.79303	7.51257	8.42177	8.02168	6.53259	7.06858	7.61235	8.21585	8.42782	6.6162	6.49022	7.17363	7.78501	8.01076	7.76875	7.94136	8.41999	7.13648	7.14805	6.93981	7.04031	6.44532	6.57181	6.96718	6.84454	7.63816	7.28236	7.47255	7.4635	6.58587	6.64298	7.07447	6.97023	7.60212	7.51224	7.26491	7.05035	6.85235	6.82313	7.70623	7.71531	6.79104	7.54864	7.91157	8.23676	6.96675	6.69134	8.25604	8.34798	7.80566	7.44346	7.23707	7.27099	7.83231	7.64306	6.61202	6.6002	8.47938	8.20476	6.4387	6.88057	7.9314	8.02485	8.3336	7.9732	7.82795	8.07081	6.94606	6.87134	6.72424	8.19374	8.4506	7.32101	8.1515	7.17069	8.2194	7.56679	8.13631	7.73724	7.60856	7.49773	7.60048	7.87987	8.11718	7.85173	8.41522	7.50572	7.60778	6.71316	6.43268	7.68942	7.25018	6.51891	7.66155	7.5661	6.72063	6.6924	7.68067	7.95762	7.77533	8.3153	7.54974	7.5204	7.55656	7.69958	7.82751	8.03525	7.11932	7.63289	6.92546	7.37441	6.47868	6.59271	7.10574	6.81394
1895	AKH2	UNCLASSIFIED	UNCLASSIFIED	UNCLASSIFIED	UNCLASSIFIED	FALSE	3290616	AGAP002430-PA	AGAP002430	NA	7.05737	7.09993	7.20499	7.28681	7.48538	7.40062	7.35919	7.44204	7.18745	7.20622	7.26137	7.5327	7.34183	6.95722	7.03185	7.41631	7.15394	7.42441	7.23297	7.34655	7.43252	7.16759	7.20977	7.37254	7.16799	7.19499	7.06427	7.19458	7.17156	7.4214	7.20652	7.52594	7.47084	7.17737	7.22511	7.26491	7.09737	7.17862	7.32559	7.32124	7.16896	7.42123	7.30534	7.12964	7.07207	7.13789	7.30916	7.23232	7.14109	7.03835	7.32895	7.24695	7.18047	7.19766	7.23672	7.24502	7.22035	6.94832	7.00843	7.50273	7.17641	7.29361	7.55718	6.99364	7.45362	6.86194	6.81456	7.01682	7.1596	7.08312	7.08262	7.13756	7.13377	7.01252	7.29881	7.14585	7.12241	7.06994	7.24334	7.44497	7.24322	7.12612	7.24165	7.27474	7.11318	7.10532	7.5677	7.31192	7.64115	7.34406	7.43329	7.18326	7.01522	7.37508	7.28183	7.18311	7.11219	7.34971	7.20423	7.24521	7.02661	6.95854	7.17756	7.64163	7.2485	7.0735	7.1355	7.14206	7.21972	7.23676	7.36059	7.44448	7.26048	7.41322	7.18663
1896	AGAP002431	UNCLASSIFIED	UNCLASSIFIED	UNCLASSIFIED	UNCLASSIFIED	TRUE	3290618	AGAP002431-PA	AGAP002431	NA	6.10409	6.09273	6.11603	6.34773	6.17143	6.11773	6.09706	6.12182	6.09063	6.27785	6.04404	6.44881	6.28393	6.01689	6.22824	5.92883	6.16809	6.3302	6.40165	6.30007	6.14836	6.17997	6.17	6.01048	6.24757	6.15549	5.85459	6.16015	6.21442	6.08084	6.10726	6.39658	6.32925	6.35822	6.1497	6.08811	6.1829	6.27561	6.42327	6.18842	6.21723	6.23351	6.47748	6.06181	6.26452	6.19225	6.08179	6.04311	6.05047	6.16057	6.26005	6.29522	6.19652	6.32527	6.35881	6.41494	6.42379	6.5396	6.22535	6.2253	6.2793	6.21464	6.03227	6.13266	6.23899	6.22371	6.111	6.25466	6.15012	6.08592	6.09124	6.39963	6.20094	6.15599	6.13783	6.05379	6.29492	5.91885	6.11093	6.40883	6.16748	6.03338	6.40705	6.11734	6.15116	6.08567	6.09751	6.22091	6.30128	6.33875	6.03425	6.35448	6.21866	6.31338	6.0644	6.23619	6.08363	5.96402	6.11136	6.24959	5.89671	5.97617	6.13165	5.94338	6.01213	6.15515	6.02107	6.26972	5.99445	6.22051	6.24028	6.26543	6.09333	6.14663	5.95734
1897	AGAP002433	P1_I9_M2	7	5	B	TRUE	1273528	AGAP002433-PA	AGAP002433	0.93	8.48358	8.56833	7.66323	7.71809	8.5142	8.42013	8.36217	8.29719	8.24879	8.37473	8.29222	8.27949	8.33351	7.52432	7.6337	8.44499	8.4337	8.08005	8.39432	8.45112	8.32699	8.35578	8.28384	8.38605	8.49767	8.64147	8.69664	8.17499	8.51239	8.61431	8.2334	8.1878	8.42984	8.45003	8.35281	8.51486	8.69836	8.27657	8.12172	8.08983	8.35236	8.22169	8.18363	8.3676	8.31723	8.11654	8.10002	8.44486	8.51761	8.27372	8.155	8.80857	8.20544	8.13483	8.14224	8.30768	8.11632	7.45527	7.60447	8.21088	8.08906	7.70952	7.64941	7.63262	7.71247	8.32719	8.44291	8.20762	8.40431	8.2022	8.40546	8.35337	8.32971	8.44054	8.3791	8.21345	8.28769	8.03843	7.81354	7.70397	7.73123	7.63964	7.65999	7.66975	8.26089	8.09958	7.54326	7.72881	8.37085	8.35226	7.52078	7.72484	8.1709	7.69094	7.72307	8.42189	8.18398	7.57932	7.56849	8.24201	8.2796	8.21142	8.34761	7.59369	7.48322	7.61263	7.71612	8.0516	8.08666	8.29584	8.32357	8.21372	8.05124	8.42003	8.18037
1898	AGAP002434	UNCLASSIFIED	UNCLASSIFIED	UNCLASSIFIED	UNCLASSIFIED	FALSE	NA	NA	AGAP002434	NA	10.5512	10.5201	11.1271	10.9333	10.8491	10.8096	10.6484	10.9376	10.8458	11.0994	10.7894	11.0902	10.8304	11.0224	11.0266	10.7324	10.8748	11.2285	10.8149	11.2249	10.6656	11.3221	10.8768	11.216	11.0223	10.9133	10.7417	11.1177	10.9348	11.0049	10.737	11.2788	10.9119	11.2155	11.0774	10.9155	10.7491	11.1257	10.9043	11.1936	10.9112	11.0664	10.985	10.9748	10.9036	11.253	11.127	10.9608	10.7279	10.8746	10.6298	10.8817	10.6657	11.2086	10.9851	11.2145	11.0791	11.294	10.8786	11.1249	11.0718	10.8906	10.3598	11.0485	10.9533	10.8604	10.8398	11.1719	11.5281	11.0827	11.247	11.1705	11.0103	11.0327	11.2932	11.0348	11.3112	10.9063	11.4476	11.2206	11.4177	10.8936	11.2665	11.059	11.1374	11.0202	10.9518	11.0676	11.3683	10.8798	11.0359	10.9504	10.9981	11.107	10.8503	11.508	10.9339	11.1474	10.9247	11.0305	10.928	11.1679	10.9341	11.2797	11.1004	11.1474	10.8454	11.2272	11.1958	11.2308	11.1101	11.2052	10.7094	10.9444	10.7318
1899	AGAP002436	P1_I9_M2	7	5	B	FALSE	NA	NA	AGAP002436	0.94	8.81185	8.69416	7.86998	7.76584	8.91196	8.77132	9.02991	8.71609	8.75122	9.05169	8.79819	8.83769	8.71542	7.57167	7.69541	8.70195	8.67745	8.68905	8.86494	8.94086	8.67715	8.75409	8.94204	8.94838	8.82448	8.90752	8.95511	8.9954	8.83621	8.79866	8.96826	8.55139	8.61478	8.86833	8.78446	9.03786	9.06228	8.6607	8.8083	8.56931	8.67673	8.66265	8.49847	8.56935	8.72942	8.35124	8.54155	8.7719	8.69942	8.72818	8.49393	8.75432	8.8793	8.52948	8.55494	8.62795	8.71593	7.93824	7.73343	8.83197	8.76003	7.80267	7.4131	7.8364	7.60361	8.76153	8.62102	8.50285	8.90724	8.77188	8.71106	8.44507	8.70385	8.46797	8.57867	8.54621	8.462	8.53975	7.92906	8.01361	7.76149	7.73279	7.55116	7.76098	8.63543	8.74131	7.68359	7.72881	8.78707	8.72795	7.82239	7.74284	8.86073	7.86353	7.81835	8.85522	8.88234	7.74032	7.88691	8.37161	8.61923	8.77407	8.63477	7.98301	7.81595	7.64552	7.75467	8.51781	8.41448	8.77004	8.75987	8.84882	8.68952	8.8327	8.77259
1900	AGAP002437	P1_I9_M6	8	5	B	FALSE	1273524	AGAP002437-PA	AGAP002437	0.94	15.3204	15.1034	15.0497	14.9322	15.3611	15.0355	14.9279	15.3195	15.2825	14.9099	14.8313	15.0246	15.0321	15.1939	15.0209	15.5529	15.2237	14.8389	14.7729	14.8263	14.8464	14.855	14.8355	14.9119	14.8899	14.8942	14.8946	15.051	14.8876	14.7871	14.7713	14.8513	14.8871	14.8611	14.8835	14.8497	14.7296	14.7313	14.6906	15.1148	14.9339	15.0614	14.9083	15.2957	15.2	14.7296	14.6047	15.3137	15.3807	15.2567	15.2618	14.9415	14.924	15.2683	15.107	14.6177	14.584	14.9368	14.8855	14.5992	14.5863	15.1466	15.612	15.1269	14.9828	15.3686	15.2576	14.6387	14.7755	14.7846	15.2501	15.1296	15.5224	15.2687	15.1863	15.1704	15.3164	15.43	15.0909	14.9157	15.1537	15.0294	15.0802	14.8852	15.2059	15.2792	15.3287	14.9927	14.9789	14.86	15.2224	14.9411	14.8258	15.0868	14.9144	14.8184	14.7918	15.119	14.9913	15.4201	15.2622	15.1323	15.075	14.9873	14.9288	15.0309	14.8996	15.2606	15.1999	15.0129	15.0633	14.8974	14.765	15.0851	15.0134
1901	AGAP002438	P2_I6_M1	15	6	D	FALSE	1273523	AGAP002438-PA;AGAP002438-PB	AGAP002438	0.91	10.7157	10.5605	11.1546	11.3355	10.7761	10.6994	10.6635	10.8777	10.9709	10.8012	10.8383	10.868	10.9145	11.2122	11.3914	10.7334	10.8742	10.9083	10.9121	10.784	10.8297	10.8416	11.0149	10.9092	10.9828	10.8099	10.7311	10.8326	10.8512	10.6694	10.7906	11.0395	10.8792	11.0984	10.8968	10.74	10.7608	11.0624	11.2169	10.8405	10.905	10.875	11.0577	10.9501	10.9748	11.2186	11.5619	10.781	10.8021	10.8434	10.7932	10.69	10.9917	10.8645	10.962	11.0278	11.2074	11.2513	11.3106	11.0993	11.3736	11.198	11.1889	11.1334	11.213	10.8197	10.8473	10.9994	10.7709	11.0569	10.7798	11.1139	10.7479	10.7751	10.8174	10.9503	10.8259	10.8116	11.208	11.4094	11.3805	11.2424	11.3467	11.4979	10.8682	10.8847	11.2522	11.3252	10.7911	11.0832	11.2753	11.2882	11.4391	11.2342	11.301	10.8402	10.9004	11.245	11.3844	10.846	10.802	10.8733	10.8534	11.3729	11.3901	11.1529	11.2736	10.8102	11.3043	10.879	11.0438	10.7517	10.8587	10.7746	10.7722
1902	AGAP002439	P2_I6_M3	18	1	E	FALSE	1273522	AGAP002439-PA;AGAP002439-PB	AGAP002439	0.85	8.29217	8.08983	8.48472	8.36885	8.33165	8.08222	8.00852	8.22077	8.0278	7.91742	7.89477	8.14245	8.04962	8.84261	8.55282	8.33086	8.03354	7.82613	7.70827	7.91746	7.83752	7.88326	7.82191	8.00181	7.92571	8.05651	8.00988	7.98293	8.0007	7.92054	7.84282	7.9879	8.10595	8.06683	8.07866	8.03253	8.04328	7.91781	7.96647	8.16072	7.8492	7.98216	8.08381	8.34698	7.99411	7.72956	8.02375	7.95635	8.22699	8.06437	7.94582	8.14549	7.99172	8.23848	7.88116	8.05546	7.75763	8.38665	8.23202	7.80548	7.77996	8.72649	8.86328	8.4241	8.47964	8.19898	8.09368	7.91482	7.83791	8.01295	8.35992	8.00538	8.61247	8.15636	8.14091	8.1525	8.32786	8.12206	8.5228	8.12323	8.47632	8.2384	8.6265	8.11718	8.20563	8.20641	8.89153	8.28323	8.10914	7.79503	8.72169	8.41497	7.73294	8.61989	8.60916	8.06299	7.96899	8.64742	8.37147	8.60401	8.15186	8.18735	8.14434	8.58891	8.44442	8.64445	8.40278	8.48919	8.10312	8.15168	8.25006	8.10848	7.91015	8.10543	8.10465
1903	CDC42_ANOGA	UNCLASSIFIED	UNCLASSIFIED	UNCLASSIFIED	UNCLASSIFIED	FALSE	1273521	AGAP002440-PA;AGAP002440-PB;AGAP002440-PC	AGAP002440	NA	10.7585	10.7716	10.7527	10.7339	10.8767	10.7488	10.8353	10.8055	10.8765	10.7489	10.8838	10.739	10.7523	10.7613	10.7945	10.7811	10.9272	10.6835	10.7579	10.8173	10.8591	10.8273	10.8485	10.8821	10.9084	10.8117	10.8013	10.7995	10.9093	10.9385	10.9803	10.9027	10.8025	10.8245	10.9189	10.8314	10.8839	10.9113	10.7706	10.799	10.8286	10.7795	10.7761	10.8293	10.8964	10.9135	11.0209	10.749	10.9028	10.8272	10.799	10.8359	10.9132	10.7673	10.8802	10.7742	10.8564	10.7468	10.7102	10.8842	10.9615	10.7439	10.7831	10.7374	10.8681	10.804	10.8653	10.8235	10.8105	10.8545	10.7955	10.8478	10.711	10.7782	10.7931	10.7876	10.6058	10.7852	10.7167	10.722	10.6487	10.7475	10.7554	10.7375	10.6732	10.8249	10.6949	10.8278	10.7126	11.0244	10.7105	10.7914	11.0167	10.7461	10.7556	10.7584	10.7584	10.6316	10.5685	10.5661	10.7707	10.68	10.7644	10.5563	10.625	10.6359	10.6289	10.7279	10.953	10.6452	10.7849	10.6869	10.7958	10.8201	10.7878
1904	AGAP002441	UNCLASSIFIED	UNCLASSIFIED	UNCLASSIFIED	UNCLASSIFIED	FALSE	NA	NA	AGAP002441	NA	6.04162	5.96322	6.24742	6.34773	6.14085	6.10176	6.09706	6.20829	6.06059	5.97089	5.859	6.25375	6.22294	6.32486	6.19991	5.9778	6.1445	6.58622	6.54299	6.22615	5.92322	6.49331	6.17	6.01048	6.19546	5.78235	5.97567	6.2026	6.21442	6.10933	5.82741	6.07102	6.26563	6.51867	6.2406	5.84406	5.98957	6.42459	6.38144	6.21317	6.30662	6.30903	6.23455	6.12078	6.20831	6.59727	6.11538	6.07249	5.85274	5.91492	5.87745	6.01249	5.6259	6.2774	6.3192	6.46805	6.37412	6.2116	6.24966	6.61236	6.25868	6.28478	5.90124	6.57685	6.35879	5.96059	6.0055	6.46739	6.62914	6.43826	6.33063	6.04491	6.0125	6.09885	6.22589	6.05379	5.69601	6.24059	6.36868	6.27581	6.16748	6.15548	6.31508	6.01983	6.20082	6.20262	6.26937	6.17966	6.35687	6.23361	6.03425	6.35448	6.64847	6.34505	6.56567	6.40705	6.4801	6.22844	6.23194	5.90945	6.07536	6.59519	5.98333	6.15542	6.20047	6.24493	6.35887	6.29513	6.2704	6.40767	6.36752	6.22422	6.26434	6.11688	5.95734
1905	AGAP002442	P1_I9_M1	19	1	E	FALSE	3290619	AGAP002442-PA	AGAP002442	0.97	5.75305	5.61846	8.17902	7.77252	5.30708	5.47127	5.69021	5.30708	5.30708	5.30708	5.55511	5.50788	5.51015	9.50249	9.04454	5.66789	5.66293	5.54043	5.63002	5.50183	5.51385	5.51024	5.66373	5.60944	5.62551	5.54552	5.53172	5.58746	5.30708	5.30708	5.30708	5.62199	5.60782	5.53092	5.30708	5.51105	5.30708	5.66258	5.53126	5.68205	5.55408	5.53542	5.71429	5.79746	5.6408	5.53899	5.64066	5.73508	5.50101	5.30708	5.30708	5.80834	5.30708	5.53368	5.30708	5.67126	5.55086	8.03207	7.70068	5.58819	5.51349	8.62065	8.85796	8.20706	7.7969	5.30708	5.63881	5.88869	5.52066	5.30708	5.51188	5.30708	5.74173	5.62093	5.54043	5.30708	5.53208	5.52479	7.90326	7.80258	8.33238	7.98649	9.38486	8.84662	5.52093	5.53435	8.70776	8.15833	5.30708	5.54246	9.45064	8.95979	5.82245	9.41197	8.92112	5.52373	5.57627	8.45945	8.21415	5.73455	5.53127	5.30708	5.30708	8.52215	8.12793	7.95603	7.66835	5.63325	5.76772	5.60787	5.64922	5.30708	5.67457	5.62823	5.30708
1906	GPROP11	UNCLASSIFIED	UNCLASSIFIED	UNCLASSIFIED	UNCLASSIFIED	FALSE	1273519	AGAP002443-PA	AGAP002443	NA	6.07355	5.99806	6.27716	6.08303	6.22921	6.31248	6.18104	6.09064	6.2492	6.12847	6.36563	6.27339	6.17958	6.17219	6.22824	5.9778	6.06886	6.3302	6.09011	6.31759	6.34008	6.13403	6.23692	6.22514	5.97789	6.08918	6.0448	6.09166	6.18648	6.13674	6.03906	6.47633	6.19678	6.44184	6.2406	6.00732	6.06008	6.23399	6.40259	6.23718	6.48556	6.5603	6.20603	6.29736	6.14784	6.45991	6.17831	6.22761	6.22239	6.13419	6.26005	6.34153	6.11112	6.17254	6.29869	6.33902	6.32156	6.17075	6.14762	6.30236	6.2793	6.17716	6.19075	6.32615	6.46442	5.82536	6.17361	6.3673	6.15012	6.32847	6.14056	6.2415	6.20094	6.28282	6.54797	6.55152	6.22039	6.264	6.23145	6.46871	6.53506	6.29285	6.2122	6.47938	6.2918	6.3512	6.37823	6.26015	6.15522	6.11283	6.15649	6.38352	6.21866	6.31338	6.15144	6.2595	6.14763	6.18259	6.5944	6.30819	6.2427	6.21964	6.25507	6.19993	6.50567	6.53253	6.69547	6.15944	6.45588	6.17257	6.36752	6.18081	6.21915	6.05345	6.1144
1907	GPROP12	UNCLASSIFIED	UNCLASSIFIED	UNCLASSIFIED	UNCLASSIFIED	FALSE	1273518	AGAP002444-PA	AGAP002444	NA	5.8052	6.0626	6.3059	6.01682	5.8777	5.93825	5.80073	5.9877	5.88527	6.02759	5.91095	6.12466	6.08474	5.90272	6.00298	5.9778	6.23487	5.96216	6.05752	6.05355	6.14836	6.22334	6.01507	6.01048	6.01348	5.93371	5.97567	6.01589	5.76632	5.87796	6.07399	6.18589	6.06642	6.24127	5.92421	5.51105	5.95119	5.91976	6.00974	6.18842	6.33445	5.9865	6.1457	5.96252	5.92799	6.10122	6.1475	6.0124	6.00013	5.78894	5.98694	5.93926	5.94091	6.17254	6.08653	5.99961	6.14092	6.2116	5.99655	6.2253	6.01556	6.0962	5.82253	6.16834	6.17193	5.63593	6.0425	6.09522	6.03971	6.2029	6.06526	5.94777	6.05439	5.80187	6.13783	6.09324	5.89882	5.61468	6.26788	6.2391	6.35344	6.15548	6.2122	6.11734	6.17639	6.05326	5.99371	6.4013	6.10795	6.04418	6.07737	6.15593	5.91559	5.68098	6.0644	6.01906	5.98804	6.31311	6.07793	6.00099	5.97436	5.97617	6.13165	6.63544	6.13084	6.15515	6.16143	6.24353	6.09836	6.06653	6.11292	6.11075	6.21915	5.94549	6.1144
1908	AGAP002449	P2_I6_M6	17	1	E	FALSE	NA	NA	AGAP002449	0.89	7.43534	7.18208	8.10023	7.86281	7.64366	7.83848	7.45995	7.84515	7.273	7.71252	7.48818	7.79894	7.41406	7.99951	7.62578	7.66819	7.45231	7.58043	7.46671	7.69667	7.32787	7.74822	7.30795	7.71135	7.35331	7.51851	7.17291	7.71225	7.5396	7.4214	6.92433	7.56423	7.5357	7.61684	7.6351	7.49063	7.24907	7.54504	7.01482	7.67372	7.27765	7.62535	7.38519	7.75501	7.27854	7.45827	6.96716	7.52241	7.33912	7.75733	7.59134	7.46359	7.12719	7.96026	7.59783	7.56415	7.38594	8.21702	7.76541	7.25354	7.27725	8.12225	7.80545	8.266	7.69493	7.9258	7.45421	7.54147	7.5064	7.12812	7.8128	7.82687	7.9316	7.67324	7.78468	7.4412	7.81797	7.59249	8.46026	8.29972	8.42791	7.979	8.29316	7.8654	7.72239	7.45607	8.13305	7.89677	7.73215	7.05381	8.15768	7.61142	7.11177	8.31715	7.90739	7.92289	7.31458	8.32875	7.90004	7.53207	7.55996	7.70351	7.55641	8.34347	8.12158	8.0005	7.89189	7.70635	7.64057	7.79697	7.34661	7.82977	7.1982	7.75982	7.38413
1909	SCRB1	UNCLASSIFIED	UNCLASSIFIED	UNCLASSIFIED	UNCLASSIFIED	FALSE	1273513	AGAP002451-PA	AGAP002451	NA	7.39272	7.48934	7.58354	7.11094	7.49421	7.29432	7.09821	7.1601	6.99621	7.25427	7.45811	7.58194	7.70855	7.45842	7.09356	7.21202	7.37286	7.65975	7.47523	7.67565	7.4108	7.9741	7.55115	7.32327	7.68063	7.25127	7.21382	7.44666	7.66491	7.66127	7.07972	7.49448	7.83658	7.67412	7.56537	7.12165	7.31855	7.68698	7.73881	7.73168	7.69865	7.69894	7.81823	7.39014	7.40908	7.76519	7.65158	7.08863	7.05892	7.43153	7.28544	7.27613	7.11625	7.81948	7.6494	7.87539	7.78088	7.66544	7.45364	7.50273	7.45772	7.23947	7.1236	7.32402	7.36597	7.29458	7.12331	7.83831	7.63726	7.62445	7.61356	7.27666	7.65651	7.77945	7.39651	7.64593	7.81159	7.68768	7.46614	7.69369	7.88533	7.64925	7.6298	7.34175	7.61985	7.69683	7.68359	7.51229	7.72664	7.54668	7.63231	7.39769	7.27462	7.61108	7.50937	8.04811	7.30115	7.63096	7.23708	7.26881	7.3348	7.84145	7.58279	7.23017	7.84744	7.41548	7.46747	7.616	7.72227	7.66328	7.51747	7.72816	7.17983	7.40438	7.0854
1910	AGAP002454	P1_I9_M2	7	5	B	FALSE	1273508	AGAP002454-PA	AGAP002454	0.91	9.36686	9.3019	8.63293	8.52439	9.27719	9.27665	9.34153	9.05534	9.1069	9.13806	9.17917	9.12411	9.0159	8.50906	8.49911	9.16877	9.08401	9.09413	8.94638	9.14905	9.13205	9.08162	8.88341	9.13334	8.83685	9.24465	9.36974	9.09427	9.19538	9.12456	9.13873	9.0724	9.11539	9.00955	8.9206	9.46739	9.25545	8.9834	8.7577	9.00959	8.81844	8.99545	8.91388	9.13981	8.88148	8.81339	8.69523	9.11758	9.09729	8.98499	9.0555	9.2262	9.1387	8.8833	8.88419	9.03407	8.81075	8.44302	8.5982	8.92054	8.64666	8.48439	8.82013	8.56618	8.51421	9.20429	9.15876	8.8964	9.16843	8.87003	9.08266	8.85193	9.09545	9.02525	8.99728	9.0313	8.81715	9.08077	8.62469	8.62393	8.45836	8.55969	8.17546	8.39589	8.84848	9.03101	8.65372	8.53355	9.09192	8.80896	8.51211	8.42592	8.7409	8.29236	8.61953	9.04911	9.00266	8.51386	8.5129	8.98513	9.01346	9.06274	9.05054	8.565	8.75222	8.66403	8.66638	9.06211	8.74706	9.12026	8.89352	9.15194	9.02587	9.34434	9.15239
1911	AGAP002455	UNCLASSIFIED	UNCLASSIFIED	UNCLASSIFIED	UNCLASSIFIED	FALSE	1273507	AGAP002455-PA	AGAP002455	NA	9.69936	9.59307	9.53878	9.55957	9.64737	9.45771	9.28614	9.49644	9.34295	9.49788	9.39139	9.44464	9.25092	10.065	9.80662	9.52735	9.28487	9.39148	9.21056	9.37867	9.27611	9.35826	9.40588	9.54886	9.05871	9.49135	9.37604	9.27709	9.2756	9.39358	9.303	9.24747	9.18585	9.2828	9.22593	9.44122	9.38926	9.37663	9.18785	9.42878	9.24014	9.40535	9.3166	9.4075	9.18974	9.30689	9.14311	9.46199	9.45463	9.41224	9.33213	9.34709	9.30802	9.30733	9.23103	9.33658	9.10173	9.63731	9.52347	9.47679	9.08276	9.87808	9.96884	9.72516	9.43327	9.34898	9.29109	9.5028	9.37976	9.13706	9.34731	9.1877	9.48516	9.2877	9.34142	9.37426	9.5027	9.41955	9.52846	9.26888	9.79938	9.40709	9.65787	9.30125	9.52841	9.22478	10.0562	9.33777	9.49822	9.33067	10.0018	9.52391	9.21253	9.9328	9.59243	9.29185	9.32825	9.57358	9.29953	9.60473	9.49333	9.49856	9.19999	9.61316	9.51747	9.67794	9.47904	9.41899	9.15475	9.45924	9.27149	9.52459	9.33498	9.47029	9.19572
1912	AGAP002456	P1_I9_M1	19	1	E	FALSE	1273506	AGAP002456-PA;AGAP002456-PB	AGAP002456	0.97	10.322	10.2038	12.6821	12.3317	10.2698	10.4473	10.2134	11.0273	10.8055	10.3726	9.97199	10.3963	10.4946	12.9785	12.759	10.9294	10.8699	9.89881	10.1093	9.9345	10.0533	9.75307	9.94468	10.5344	10.2509	10.2607	9.99868	10.3672	10.2111	9.63801	9.85171	9.94216	10.119	10.2481	10.3459	10.0816	10.0272	9.89504	10.1921	10.2409	9.95244	10.0893	10.3376	10.8249	10.6663	9.99981	10.3282	10.9835	10.8096	11.0371	10.9113	10.0174	10.1642	10.8041	10.8031	10.3306	10.2154	12.8203	12.5182	9.95542	10.1788	12.8606	11.9522	12.4714	12.3192	10.777	10.8814	10.0056	9.8245	9.92044	10.8052	10.7702	10.7928	10.6749	10.9938	10.7608	10.9612	10.8368	12.4386	12.1161	12.9004	12.2904	13.0518	12.7509	10.8935	10.7243	12.6713	12.44	10.0912	10.1062	13.0543	12.7662	10.1585	12.9601	12.6065	9.99751	9.95624	12.9451	12.2712	10.9382	10.8818	10.4207	10.3037	12.8975	12.2905	12.4753	12.1989	10.8265	10.61	10.438	10.3724	9.9455	9.92361	10.0944	10.196
1913	AGAP002457	P1_I9_M1	19	1	E	FALSE	4577133	AGAP002457-PA	AGAP002457	0.87	6.46072	6.6839	7.86998	7.77252	6.35818	6.22098	6.66004	6.58072	7.04139	6.43784	7.07017	6.41633	6.87918	8.74986	8.99791	6.99901	7.0524	6.79041	6.69961	6.33476	6.93787	6.55384	6.91268	6.17697	6.63238	6.08918	6.81195	6.28132	6.64244	6.21352	6.46845	6.286	6.89034	6.55493	6.76717	6.28811	6.70412	6.38959	6.65853	6.30531	6.63646	6.30903	6.77201	6.53552	6.83821	6.37166	6.83764	6.58856	7.08416	6.78738	6.88045	6.48718	6.73001	6.32527	6.64168	6.51839	6.89072	7.6762	7.65344	6.83914	6.54244	7.70952	8.18854	7.91302	7.93676	6.30295	6.93137	6.3673	6.35289	6.78505	6.85819	7.01375	6.61802	6.54604	6.37802	6.61702	6.50591	6.94702	7.47813	7.78343	7.4097	7.73279	8.27422	8.44223	6.41244	6.67588	7.5917	8.06288	6.63514	6.73799	8.39436	8.27041	7.01522	8.32328	8.6603	6.49956	6.6924	7.52558	7.89349	6.55493	6.8092	6.42626	6.76966	7.75446	7.87059	7.67761	7.61037	6.38994	6.68045	6.65476	7.02855	6.26543	6.75046	6.4382	6.60986
1914	AGAP002458	UNCLASSIFIED	UNCLASSIFIED	UNCLASSIFIED	UNCLASSIFIED	FALSE	5667487	AGAP002458-PA	AGAP002458	NA	9.51377	9.63409	9.64123	9.46265	9.57979	9.73974	9.88325	9.63898	9.81454	9.70021	9.87061	9.51925	9.63101	9.39308	9.55105	9.51017	9.71402	9.52594	9.69741	9.72465	9.62864	9.5632	9.56611	9.72324	9.80518	9.82264	9.94752	9.69489	9.84386	9.69548	9.66778	9.72486	9.56822	9.61084	9.54544	9.68637	9.82476	9.61968	9.76568	9.59063	9.80424	9.44097	9.54293	9.51555	9.52694	9.77645	9.90506	9.79906	9.76562	9.70119	9.80588	9.70437	9.84244	9.52678	9.74333	9.60358	9.87537	9.70218	9.7085	9.62366	9.72043	9.44621	8.95584	9.67034	9.5721	9.4593	9.77531	9.70847	9.57217	9.76712	9.48605	9.57432	9.50453	9.77306	9.41371	9.57964	9.59223	9.55778	9.65705	9.68439	9.61645	9.62696	9.55327	9.74709	9.37541	9.37836	9.2841	9.43466	9.58035	9.80213	9.41296	9.50361	9.80805	9.69237	9.49509	9.72553	9.61772	9.61114	9.43335	9.2882	9.65676	9.57181	9.61211	9.49573	9.64493	9.39805	9.50336	9.37314	9.76334	9.46985	9.72218	9.65047	9.59872	9.62448	9.54483
1915	AGAP002459	P1_I9_M3	2	2	A	FALSE	1273502	AGAP002459-PA	AGAP002459	0.84	10.564	10.8242	10.3824	10.3169	10.8711	10.6601	10.9067	10.5171	11.2235	10.6303	11.0638	11.0942	11.2799	10.6524	10.3055	10.3528	11.2803	11.5279	11.3945	11.141	11.1457	11.43	11.6055	10.695	11.0456	10.2232	10.9164	10.6673	11.4535	10.9159	11.009	11.7427	11.4444	11.3578	11.5739	10.7835	11.3235	11.6869	11.7449	11.2046	11.5947	11.0962	11.5213	10.5433	10.9756	11.4992	11.6923	10.3121	10.828	10.4551	10.817	10.5668	10.9088	10.5696	11.0721	11.618	11.6866	10.6608	10.4422	11.3817	11.5882	10.5523	10.8039	10.5542	10.3356	10.3522	10.7712	11.2915	10.701	11.3945	10.387	11.4394	10.1128	10.8073	10.0788	10.9617	10.1103	10.7667	10.7927	10.7956	10.5765	10.653	10.7886	10.6122	10.4779	11.3143	10.5861	10.5602	10.9015	11.4437	10.7498	10.4514	11.5963	10.7257	10.4419	11.3133	11.4411	10.7706	10.3226	10.3114	10.9519	10.5423	11.1688	10.7246	10.555	10.5224	10.3042	10.4555	11.3867	11.1726	11.6876	11.2047	11.1753	10.7851	11.1593
1916	AGAP002460	UNCLASSIFIED	UNCLASSIFIED	UNCLASSIFIED	UNCLASSIFIED	TRUE	1273500	AGAP002460-PA	AGAP002460	NA	6.18879	6.34267	6.63553	6.39197	6.33388	6.08542	6.06677	6.40237	6.2249	6.42139	6.31063	6.54016	6.50828	6.6716	6.38073	6.14369	6.19098	6.46674	6.2345	6.40032	6.19505	6.46159	6.27865	6.07042	6.40826	6.49079	5.85459	6.35334	6.12739	6.26088	6.2811	6.26209	6.28737	6.42164	6.36059	6.24779	6.46861	6.40725	6.38144	6.32687	6.46201	6.37848	6.47748	6.61974	6.29126	6.54071	6.50109	6.31644	6.16241	6.21075	6.10862	6.16688	6.34416	6.51396	6.11321	6.18776	6.26564	6.32318	6.74027	6.4387	6.3191	6.38028	6.23699	6.32615	6.38635	6.16625	6.14295	6.44821	6.42974	6.35152	6.36764	6.33975	6.29524	6.30601	6.19762	6.16622	6.34121	6.4122	6.6186	6.72369	6.24692	6.4111	7.0649	6.93788	6.55231	6.43792	6.61852	6.5795	6.55082	6.36316	6.71974	6.92377	6.36969	6.46169	6.42775	6.49956	6.32962	6.46138	6.71885	6.21867	6.26744	6.01168	6.06147	6.6881	6.50567	6.49033	6.4079	6.3438	6.29582	6.57896	6.36752	6.49443	6.34808	6.30475	6.33362
1917	AGAP002461	P2_I6_M7	12	4	C	FALSE	3290623	AGAP002461-PA	AGAP002461	0.85	11.0911	11.4922	11.6061	11.8639	11.3054	11.3394	11.6878	11.4081	12.0417	11.5248	11.8171	11.2884	11.7719	11.4697	11.6447	11.1279	11.6819	11.7688	11.9625	11.7837	11.8152	11.7301	12.374	12.1492	12.2494	11.6243	11.7498	11.7633	12.0501	11.7495	12.0221	12.312	11.7061	11.7885	11.9608	11.5683	11.6451	12.7355	12.5748	11.5795	12.1585	11.9036	12.0946	11.3138	11.8874	12.7966	12.9707	11.3806	11.2803	11.3343	11.6036	11.3424	12.1382	11.4554	11.9567	11.7911	12.5646	11.7601	11.6896	12.6071	12.713	11.5085	11.7416	11.7296	12.0202	11.35	11.3381	12.0624	11.827	12.3843	11.4719	12.1721	11.6018	11.4582	11.6661	11.5523	11.6255	11.405	11.5354	11.9535	11.671	11.6207	11.5628	11.909	11.4709	12.1128	11.369	11.782	11.563	12.4605	11.2655	11.6158	13.13	11.3437	11.6248	11.6404	12.1779	11.5297	12.0173	11.6139	11.6884	11.8174	11.9298	11.437	11.5425	11.5077	11.5946	11.4161	12.709	11.4045	12.019	11.4067	12.1187	11.6902	11.9449
1918	AGAP002463	P3_I5_M1	3	2	A	FALSE	1273497	AGAP002463-PA;AGAP002463-PB	AGAP002463	0.85	9.13102	9.15905	9.47172	9.46064	9.27719	9.36159	9.32048	9.26256	9.345	9.41316	9.57174	9.41237	9.49902	9.16534	9.40053	9.07819	9.65445	9.83454	9.75354	9.62099	9.66683	9.75833	9.87028	9.59693	9.56754	9.2905	9.44158	9.44542	9.41942	9.55418	9.57803	9.68216	9.55665	9.5823	9.39721	9.41625	9.56625	9.72802	9.71055	9.54274	9.60048	9.48379	9.68916	9.32649	9.36123	9.876	10.0381	9.25922	9.1909	9.27311	9.41803	9.49388	9.57992	9.38781	9.63523	9.7499	9.87362	9.49217	9.59072	9.87765	10.0684	9.14166	9.02388	9.49692	9.49582	9.32352	9.32709	9.68574	9.70913	9.89225	9.45672	9.69925	9.18836	9.40485	9.41371	9.55204	9.27362	9.31049	9.4231	9.56698	9.47914	9.45279	9.43202	9.57641	9.3773	9.36761	9.26271	9.55442	9.66363	9.82081	9.32003	9.37254	10.0119	9.44566	9.52279	9.724	9.80029	9.64472	9.59759	9.43214	9.43043	9.37802	9.46344	9.70281	9.57119	9.49465	9.52728	9.45924	9.64704	9.53867	9.57866	9.55673	9.79646	9.34434	9.54659
1919	AGAP002464	UNCLASSIFIED	UNCLASSIFIED	UNCLASSIFIED	UNCLASSIFIED	FALSE	4577127	AGAP002464-PA	AGAP002464	NA	15.0459	14.94	14.2997	14.6525	15.4144	14.7847	14.7434	14.3819	14.4101	14.8561	14.9321	15.1269	14.7913	14.2705	14.428	14.3719	14.3908	15.3219	15.0729	15.1276	15.0444	15.4532	15.3433	15.0925	14.6755	14.7076	14.7354	14.73	14.7291	15.1762	14.975	15.5063	15.2416	15.0546	14.8442	14.9706	14.8881	15.3562	15.1437	14.9288	14.9109	15.0016	14.7368	14.3787	14.3704	15.3166	15.3009	14.3133	14.613	14.3587	14.6123	14.8704	14.8547	14.5446	14.5196	15.1623	15.1146	14.301	14.6552	15.0466	15.0055	14.5022	15.1449	14.5897	14.8286	14.3774	14.4803	15.2025	15.1886	15.1085	14.5211	14.4729	14.5877	14.7174	14.3438	14.3548	14.3293	14.666	14.4182	14.8936	14.4789	14.8562	14.4537	14.6507	14.2467	14.3824	14.7423	14.7802	15.2589	15.2615	14.4376	14.4279	15.1467	14.2653	14.5839	15.155	15.0751	14.471	14.7899	14.414	14.5048	14.944	14.8974	14.4498	14.9331	14.3867	14.8437	14.3362	14.3956	15.0595	14.8646	14.9953	14.882	14.8969	14.6069
1920	AGAP002465	UNCLASSIFIED	UNCLASSIFIED	UNCLASSIFIED	UNCLASSIFIED	FALSE	1273495	AGAP002465-PA	AGAP002465	NA	14.4902	14.3514	13.7208	14.0939	14.7752	14.2039	14.1639	13.9427	13.9543	14.3596	14.4007	14.7128	14.3367	13.7347	13.8069	13.8971	13.9394	14.9718	14.6479	14.699	14.5709	15.0075	14.7847	14.604	14.1889	14.1354	14.1457	14.3986	14.256	14.7144	14.5265	15.0814	14.7188	14.6044	14.3788	14.3893	14.3094	14.8699	14.6613	14.494	14.475	14.5243	14.2691	13.94	13.8849	14.8483	14.8323	13.828	14.1487	13.8911	14.0682	14.383	14.3168	14.073	14.067	14.6929	14.5921	13.844	14.1536	14.5662	14.5619	13.9343	14.6212	14.1182	14.2728	13.8912	14.0151	14.6712	14.7862	14.7232	14.124	14.1306	14.0608	14.261	13.8316	13.8724	13.8825	14.1479	14.0286	14.4761	14.0797	14.3252	13.9319	14.124	13.7611	13.8502	14.2816	14.2745	14.8194	14.7883	13.9595	13.9339	14.7134	13.8665	14.0904	14.7404	14.6447	13.9597	14.2611	13.855	13.971	14.4414	14.3875	13.9932	14.3941	13.8608	14.2641	13.8325	13.9551	14.5648	14.4123	14.5092	14.3559	14.3786	14.138
1921	AGAP002466	P3_I5_M3	13	4	C	FALSE	1273494	AGAP002466-PA	AGAP002466	0.8	7.10185	6.77174	7.29928	7.26735	6.91361	7.00021	6.92499	7.05791	7.07419	6.97321	7.11085	7.02373	7.29646	7.287	7.5183	7.10305	6.87631	7.27833	7.37825	7.07405	7.22237	7.24216	7.62106	7.28933	7.27856	6.7384	6.9195	7.09506	7.10407	7.13663	7.2706	7.18065	7.20052	7.16704	7.25855	6.88554	6.88334	7.12549	7.54447	7.38838	7.34524	7.38539	7.55714	7.24792	7.26792	7.3279	7.706	6.99354	6.77152	7.30781	7.2219	6.84254	7.0368	7.24848	7.26252	7.44428	7.71395	7.54102	7.62568	7.38415	7.48549	7.38315	7.4131	7.20221	7.47463	6.95916	7.1583	7.33742	7.21533	7.62445	7.17225	7.32826	7.09268	7.0911	7.21487	7.27235	7.15459	7.06994	7.80424	7.79304	7.59158	7.45349	7.30197	7.55612	7.1328	7.35878	7.50572	7.32629	7.26952	7.30354	7.65162	7.42071	7.52369	7.56927	7.67277	7.09361	7.39856	7.57932	7.59333	7.05235	7.1057	7.01913	6.95581	7.51836	7.47296	7.38614	7.41941	7.23951	7.53708	7.25438	7.44139	7.07145	7.42321	6.9499	7.41697
1922	AGAP002468	P1_I9_M6	8	5	B	FALSE	1273492	AGAP002468-PA	AGAP002468	0.86	15.0648	14.7265	14.5236	14.3278	15.1498	14.6891	14.4843	14.8389	14.7589	14.5087	14.4383	14.5042	14.6304	14.6232	14.5443	14.9967	14.6573	14.4716	14.2968	14.3924	14.4101	14.454	14.3672	14.5089	14.4728	14.4222	14.5251	14.5618	14.3836	14.5062	14.4429	14.3451	14.4528	14.6083	14.604	14.5809	14.4351	14.4826	14.3853	14.8651	14.6083	14.8565	14.7287	14.8211	14.4829	14.5029	14.379	14.7998	14.9635	14.5711	14.8506	14.5976	14.7663	14.8256	14.6327	14.2941	14.2815	14.3665	14.1684	14.432	14.4549	14.6182	15.429	14.6157	14.5325	14.939	14.8135	14.4615	14.3724	14.3902	14.7506	14.7182	15.3112	15.059	14.8116	14.8024	14.9251	15.087	14.6644	14.4305	14.5076	14.4461	14.4586	14.2763	15.003	15.1486	14.7049	14.3625	14.5271	14.458	14.7082	14.3257	14.4793	14.6123	14.4739	14.5551	14.5692	14.966	14.664	15.3372	15.1167	14.8923	14.8453	14.834	14.5881	14.8027	14.647	15.0188	14.9052	14.8185	14.933	14.8091	14.6804	14.8521	14.8678
1923	AGAP002469	UNCLASSIFIED	UNCLASSIFIED	UNCLASSIFIED	UNCLASSIFIED	FALSE	3290624	AGAP002469-PA	AGAP002469	NA	10.3112	10.3937	10.1644	10.1127	10.0916	10.3804	10.4385	10.4538	10.3981	10.4651	10.3844	10.1782	10.2464	10.2092	10.203	10.3813	10.5966	10.0774	10.3074	10.403	10.3451	10.096	10.1138	10.2056	10.4043	10.6565	10.604	10.3762	10.3828	10.2748	10.4387	10.1113	10.1804	10.0658	10.097	10.5098	10.5198	10.0589	10.1861	10.1831	10.1968	10.1024	9.93401	10.2021	10.0908	10.2634	10.3424	10.5162	10.4212	10.4993	10.2942	10.4904	10.4199	10.0923	10.0481	10.1075	10.2767	10.1701	10.1978	10.124	10.2216	10.2407	9.67877	10.1111	10.0429	10.3373	10.2926	9.99773	10.2036	10.3338	10.2383	10.2708	10.1895	10.2678	10.1359	10.0996	10.237	10.148	10.176	10.0202	10.1778	10.1463	10.0275	10.2848	10.1692	10.1272	9.96221	10.1671	10.0374	10.2497	10.1099	10.0516	10.4737	10.1232	10.0306	10.0953	10.1845	10.0587	9.98295	10.194	10.1416	10.2289	10.1865	10.1357	10.037	10.1006	10.0702	10.0572	10.1628	10.1115	10.1151	10.2028	10.1842	10.4409	10.2819
1924	AGAP002470	UNCLASSIFIED	UNCLASSIFIED	UNCLASSIFIED	UNCLASSIFIED	FALSE	NA	NA	AGAP002470	NA	9.29615	8.98183	8.91781	8.69227	9.44735	8.8575	8.67126	8.75692	8.50389	8.99105	8.94375	8.93894	8.82027	8.98675	8.80467	8.95258	8.57941	8.92159	8.61065	8.71954	8.51129	8.75409	8.5056	8.91726	8.5589	8.80559	8.79128	8.90742	8.73282	8.84194	8.76068	8.89032	8.68675	8.8504	8.90335	8.89046	8.73308	8.96947	8.80207	9.09531	8.67673	9.17324	8.95781	8.83678	8.58757	8.89389	8.76801	8.88145	8.8127	8.7066	8.76087	8.9286	8.8181	8.78997	8.60647	8.84947	8.6143	8.77999	8.50506	8.9273	8.72696	9.05603	9.53015	9.02078	8.84726	8.9971	8.648	8.97109	8.73998	8.56772	8.79198	8.67961	9.14266	8.88209	9.0061	8.87239	8.96473	9.08801	9.00381	8.69078	8.72143	8.80462	8.93834	8.67473	9.00693	8.97817	9.07489	8.61356	8.86231	8.47019	9.05901	8.73766	8.65867	8.85234	8.69504	8.93172	8.79456	8.93731	8.79757	9.29629	8.84519	9.023	8.96951	8.98459	8.80022	8.97062	8.70526	8.82242	8.6944	9.19265	8.91387	9.03917	8.72549	8.90912	8.8347
1925	AGAP002472	P1_I9_M2	7	5	B	FALSE	1273487	AGAP002472-PA	AGAP002472	0.89	10.8123	10.8855	10.4819	10.408	10.8118	10.8765	10.8219	10.853	10.873	10.8463	10.9766	10.8234	10.8008	10.4392	10.6398	10.8997	10.9356	10.8973	10.7521	10.8977	10.767	10.8878	10.8517	10.7538	10.8782	10.835	10.899	10.852	10.7548	10.7877	10.8225	10.8362	10.7969	10.7294	10.6838	10.863	10.8801	10.9089	10.753	10.699	10.7988	10.8496	10.7952	10.6657	10.672	10.9699	10.8192	10.9709	11.0014	10.7797	10.8657	10.8957	10.814	10.6666	10.5587	10.8594	10.7597	10.3604	10.4469	10.9472	10.939	10.2897	10.1399	10.3523	10.4062	10.8337	10.7978	10.7675	10.8265	10.7682	10.7837	10.7691	10.6774	10.7666	10.7025	10.5692	10.7862	10.7272	10.316	10.3502	10.3971	10.4499	10.3683	10.344	10.6262	10.618	10.3538	10.2945	10.8208	10.8346	10.4034	10.4567	10.8677	10.3234	10.343	10.7099	10.8287	10.2728	10.237	10.8377	10.8043	10.76	10.6516	10.2441	10.3792	10.4539	10.4723	10.6884	10.7098	10.7846	10.8006	10.8263	10.8707	10.8505	10.831
1926	VATF_ANOGA	P1_I9_M1	19	1	E	FALSE	1273486	AGAP002473-PA	AGAP002473	0.96	10.6462	10.4464	11.459	11.3459	10.6855	10.4542	10.3049	10.5758	10.3066	10.4769	10.3857	10.6136	10.3586	11.5936	11.3785	10.6775	10.3855	10.474	10.3299	10.4462	10.3094	10.5566	10.3465	10.4665	10.2532	10.587	10.3057	10.6506	10.4923	10.4747	10.3261	10.5968	10.5341	10.4058	10.1879	10.5463	10.2529	10.4723	10.2936	10.729	10.4081	10.4764	10.4034	10.583	10.3245	10.4304	10.2496	10.6277	10.4709	10.599	10.4222	10.4411	10.2064	10.7706	10.35	10.4808	10.3035	11.3812	11.1877	10.2294	10.0847	11.6035	11.7573	11.4729	11.2395	10.711	10.4539	10.3488	10.5938	10.4982	10.6357	10.4177	10.9821	10.5618	10.7328	10.5461	10.9194	10.7303	11.3339	11.1875	11.6457	11.4496	11.5628	11.3128	10.7964	10.4944	11.6955	11.3311	10.6549	10.4764	11.6388	11.4136	10.1828	11.6112	11.3419	10.5648	10.2887	11.5974	11.354	10.9442	10.4921	10.6985	10.4753	11.5877	11.4273	11.4591	11.1952	10.7502	10.2903	10.5669	10.342	10.5126	10.3391	10.3867	10.308
1927	AGAP002474	P1_I9_M2	7	5	B	FALSE	NA	NA	AGAP002474	0.93	8.91303	8.955	8.35586	8.42402	9.10622	8.9158	8.85601	8.95683	8.88746	8.95974	8.97793	8.96818	8.86504	8.06567	8.39422	9.06139	8.9172	8.89333	8.93165	9.06743	8.91414	8.92137	8.85571	8.99133	8.82758	9.00569	9.13216	8.93439	8.81024	9.08437	8.86177	8.79748	8.71693	8.86536	8.87833	8.88072	8.76362	8.89035	8.7737	8.85791	8.92313	9.02896	8.90107	8.84556	8.83145	8.84614	8.77861	9.00564	8.98074	8.92767	8.93319	8.99329	8.86727	8.8467	8.53844	8.69485	8.72765	8.23849	8.32767	8.82715	8.67297	8.20527	8.22243	8.39282	8.48961	8.92489	8.91515	8.83546	9.05214	8.83284	8.89561	8.68898	9.00292	8.86753	8.78122	8.73933	8.66635	8.70659	8.33889	8.13073	8.31246	8.41372	8.27422	8.15841	8.80666	8.79388	8.17241	8.43619	9.07729	8.8192	8.40548	8.34744	8.7199	8.14754	8.34027	9.01691	8.93457	8.30573	8.32418	8.82987	8.82691	8.81508	8.82801	8.32213	8.27814	8.39964	8.33462	8.75903	8.69797	8.80977	8.94936	8.92616	8.8501	8.90912	8.99851
1928	AGAP002475	P2_I6_M5	9	5	B	FALSE	1273484	AGAP002475-PA	AGAP002475	0.91	9.08085	9.08683	8.35586	8.1691	8.55129	8.87826	8.97966	8.91844	8.85893	8.62469	8.71128	8.60195	8.58439	8.57041	8.30524	9.13065	8.99962	8.31848	8.50663	8.67649	8.38165	8.20763	8.22144	8.55825	8.35363	8.98721	8.90646	8.73389	8.66913	8.60427	8.5257	8.39992	8.38144	8.38886	8.42068	8.95915	8.78362	8.36154	8.20046	8.35802	8.46257	8.64829	8.32108	8.74896	8.58757	8.11654	8.29166	9.06151	9.10486	8.88721	8.6484	8.89953	8.67685	8.72078	8.52174	8.27604	8.33304	8.28736	8.36498	8.28014	8.08906	8.47888	8.45339	8.15804	8.14219	8.80919	8.68567	8.3016	8.45589	8.10555	8.78145	8.48876	8.97185	8.80472	8.64443	8.68922	8.88695	8.62895	8.22675	7.86757	8.20118	8.32296	8.27422	8.18854	8.80666	8.60803	8.49655	8.36511	8.4645	8.385	8.28405	8.14292	8.26166	8.15446	8.10753	8.39494	8.33293	8.07941	8.03675	8.75327	8.70865	8.65042	8.52507	7.99213	8.04289	8.31255	8.02905	8.72798	8.35205	8.59898	8.42865	8.4792	8.32423	8.88813	8.72338
1929	AGAP002476	UNCLASSIFIED	UNCLASSIFIED	UNCLASSIFIED	UNCLASSIFIED	FALSE	NA	NA	AGAP002476	NA	7.74079	8.09483	7.86258	7.56368	7.93867	7.94741	7.91977	8.15543	8.24879	7.78781	7.66414	7.73043	7.66282	7.647	8.05137	8.35889	8.43711	7.52194	7.45813	7.81156	7.60704	7.33517	7.4064	7.90811	7.77616	8.22058	8.16609	7.70689	7.79991	8.04132	7.55023	7.40385	7.28865	7.5722	7.61645	8.20856	7.75034	7.91287	7.50514	7.8348	7.69865	7.80227	7.77569	8.15109	7.87159	7.58485	7.52689	8.32986	8.33505	8.41429	7.94043	8.19478	7.78519	7.64045	7.49536	7.48069	7.48555	7.71837	7.93173	7.83035	7.3248	7.58847	7.23352	7.31235	7.65915	8.17291	8.09934	7.43937	7.70752	7.37758	8.13223	7.59059	8.04406	8.08164	7.86638	7.8928	7.90428	7.91098	7.44184	7.45736	7.44815	7.72376	7.50163	7.56401	7.95431	7.71798	7.79024	7.64189	7.74854	7.44931	7.66117	7.70659	7.44587	7.55861	7.6205	7.72949	7.45964	7.64356	7.46413	7.90408	7.90275	7.80346	7.55641	7.41068	7.46262	7.53552	7.70038	7.8642	7.59381	7.71345	7.74862	7.6362	7.35253	7.73241	7.56259
1930	AGAP002477	UNCLASSIFIED	UNCLASSIFIED	UNCLASSIFIED	UNCLASSIFIED	FALSE	NA	NA	AGAP002477	NA	8.07029	8.14866	7.51807	7.35265	7.97604	8.05686	8.07664	7.75861	7.81403	7.90308	7.85017	7.73583	7.76899	7.66157	7.70292	7.96367	7.76297	7.7563	7.88189	7.66502	7.8741	7.62833	8.0108	7.85314	7.70168	7.83541	8.1759	7.60652	7.98308	7.90398	7.80867	7.38667	7.73756	7.65292	7.66563	8.04144	7.83786	7.87264	7.68412	7.66049	7.77206	7.80888	7.96373	7.55579	7.75911	7.60084	7.63561	7.85318	7.93929	7.56593	7.90764	8.025	7.83667	7.41621	7.4072	7.88604	7.83361	7.44255	7.44563	7.91628	7.82331	7.73815	7.78259	7.24	7.28405	7.91315	7.60064	7.73126	7.72606	7.80002	7.58878	7.31555	7.86403	7.71406	7.53893	7.72485	7.69128	7.74548	7.5478	7.15269	7.38341	7.32511	7.22089	7.34175	7.79447	7.85106	7.69464	7.3405	7.86804	7.89077	7.56243	7.43206	7.81639	7.53703	7.49772	7.65834	8.11229	7.18213	7.36053	7.67644	7.58274	7.84768	7.73092	7.42464	7.48322	7.21712	7.66022	7.74934	7.56979	7.75586	8.0284	7.91949	8.02708	7.9901	8.08505
1931	AGAP002478	P1_I9_M2	7	5	B	FALSE	NA	NA	AGAP002478	0.98	10.7223	10.681	7.49875	7.24759	10.2376	10.3777	10.6186	10.3495	10.1998	10.2694	10.5209	9.86486	9.97362	7.32504	7.23012	10.3934	10.1616	9.30858	9.95552	10.3914	10.0742	9.46359	9.41965	10.0936	9.82538	10.9084	10.9441	10.45	10.2832	10.5431	10.5269	8.85212	9.42835	9.6249	9.63588	10.7874	10.6695	8.98571	8.98071	9.4878	9.63898	9.29514	8.7733	9.96096	9.69602	8.14348	8.0177	10.4472	10.4257	10.2238	10.0525	10.725	10.5648	9.13139	9.09417	8.78963	8.7508	7.64367	7.43756	9.02717	8.59864	7.40763	7.39777	7.18936	7.15696	10.128	10.0971	8.50285	9.94027	9.79784	9.58722	9.07842	9.78929	9.56615	9.51779	9.57736	9.68501	9.6222	7.32647	7.16826	7.42264	7.31278	7.19977	7.30389	9.51469	9.54019	7.96332	7.12533	9.90331	9.58269	7.41047	7.18326	8.9414	7.17541	7.15075	9.81007	9.89146	7.41102	7.08801	9.64535	9.66361	10.2868	9.96749	7.30851	7.34305	7.40577	7.26347	9.47172	8.93406	9.59144	9.55734	9.93041	9.95027	10.5369	10.2924
1932	AGAP002480	UNCLASSIFIED	UNCLASSIFIED	UNCLASSIFIED	UNCLASSIFIED	FALSE	NA	NA	AGAP002480	NA	7.32146	7.0785	7.00619	6.93151	7.11914	7.25336	7.3416	7.24435	7.28215	7.04047	7.15023	7.03308	7.11454	7.00671	6.73005	7.25054	7.18023	7.01504	7.04494	7.04838	7.05009	7.08824	7.0365	7.05343	6.93724	7.25127	7.28236	6.96762	6.98253	7.15645	7.28097	6.8953	7.1445	7.00062	6.97199	7.2408	7.28924	7.05087	6.95436	7.26847	6.86994	7.18939	6.97738	7.08755	7.12102	7.13789	6.88244	7.37747	7.37922	7.18992	7.2586	7.19677	7.18047	6.79526	7.16521	7.13695	7.1475	6.69354	6.97372	7.12486	6.98753	6.9614	7.14261	7.09542	6.96932	7.2638	7.16975	7.06177	7.05039	7.35934	7.18087	7.15219	7.1865	7.01252	7.148	7.1722	7.08936	7.12193	7.0074	6.83142	6.97988	7.12612	6.67332	6.72493	6.96614	7.08262	6.89912	6.88473	7.03783	7.16211	6.90758	7.06805	7.10012	6.91947	6.85654	6.87959	7.32786	6.98833	6.94585	7.12005	7.15921	6.98315	7.07824	6.6881	6.86226	6.93929	6.93616	7.20786	7.16558	7.05561	7.0376	7.06216	7.1982	7.09444	7.13706
1933	AGAP002481	UNCLASSIFIED	UNCLASSIFIED	UNCLASSIFIED	UNCLASSIFIED	FALSE	NA	NA	AGAP002481	NA	11.3338	11.5033	11.1938	11.2558	11.3226	11.3716	11.4328	11.1502	11.3762	11.308	11.5162	11.267	11.3397	11.6059	11.7041	11.2136	11.4079	11.426	11.4236	11.416	11.458	11.4565	11.4444	11.1615	11.3144	11.326	11.5889	11.2206	11.3465	11.5167	11.381	11.5959	11.4832	11.328	11.2925	11.4272	11.4837	11.5956	11.4872	11.3154	11.4629	11.3568	11.3954	11.1511	11.2179	11.6737	11.6628	11.2296	11.3771	11.1781	11.4092	11.4883	11.4123	11.1594	11.2253	11.5188	11.5384	11.2047	11.2137	11.4847	11.5414	11.2525	11.0428	11.0899	11.1784	11.1637	11.2617	11.4532	11.3688	11.4514	11.1805	11.3472	11.0883	11.2628	11.0069	11.2131	11.0434	11.2047	10.9276	11.0202	11.2036	11.2485	11.4929	11.5501	11.0255	11.2246	11.1697	11.2262	11.2753	11.4671	11.4648	11.5666	11.4994	11.3839	11.499	11.3478	11.5066	11.0966	11.2343	11.0756	11.232	11.0852	11.3554	11.1964	11.2328	11.0919	11.2372	11.218	11.2803	11.2292	11.3174	11.311	11.4552	11.3367	11.4141
1934	AGAP002482	UNCLASSIFIED	UNCLASSIFIED	UNCLASSIFIED	UNCLASSIFIED	FALSE	NA	NA	AGAP002482	NA	10.4769	10.4202	10.4451	10.479	10.5511	10.4699	10.5227	10.6359	10.7928	10.6782	10.493	10.4926	10.3741	10.4713	10.3302	10.4878	10.5623	10.5628	10.5559	10.5312	10.5967	10.6344	10.696	10.5894	10.6546	10.6957	10.6711	10.5538	10.5509	10.5318	10.8463	10.7868	10.5349	10.4724	10.5797	10.5743	10.4459	10.5878	10.7658	10.4635	10.6697	10.4974	10.512	10.4905	10.6367	10.8467	11.0674	10.5929	10.7592	10.6171	10.7593	10.435	10.8644	10.6967	10.8308	10.6895	10.9358	10.378	10.334	10.7834	10.9521	10.4832	10.0615	10.4228	10.4075	10.5372	10.7625	10.6207	10.6075	10.6511	10.4715	10.6659	10.6634	10.6947	10.5698	10.4561	10.5659	10.5799	10.4479	10.4089	10.502	10.3386	10.4285	10.3164	10.6373	10.5832	10.4685	10.481	10.5382	10.9126	10.3841	10.4341	11.0483	10.4843	10.4692	10.7776	10.5932	10.5112	10.5463	10.5059	10.6571	10.58	10.6792	10.2845	10.3568	10.3642	10.4475	10.5602	10.7691	10.4927	10.4537	10.4835	10.6619	10.4723	10.7163
1935	AGAP002483	UNCLASSIFIED	UNCLASSIFIED	UNCLASSIFIED	UNCLASSIFIED	FALSE	3290627	AGAP002483-PA	AGAP002483	NA	6.35739	6.22733	6.7494	6.55067	6.22921	6.58889	6.61162	6.65083	6.42226	6.5745	6.46658	6.44881	6.41145	6.5508	6.17052	6.63699	6.44267	6.64105	6.63289	6.47624	6.58953	6.67815	6.52619	6.53669	6.40826	6.80431	6.57685	6.56862	6.49353	6.80501	6.42507	6.37553	6.34947	6.42164	6.53091	6.80663	6.58407	6.70655	6.60889	6.44634	6.48556	6.42199	6.47748	6.48137	6.65649	6.71839	6.80675	6.53991	6.68073	6.56576	6.66286	6.61376	6.58235	6.25242	6.51863	6.85157	6.80211	6.45284	6.34045	6.50004	6.61633	6.13777	6.43673	6.38193	6.17193	6.58328	6.64897	6.74755	6.65888	6.6088	6.51801	6.50895	6.7567	6.61447	6.25321	6.45694	6.44748	6.4122	6.36868	6.37738	6.16748	6.49078	6.40705	6.08632	6.60006	6.55476	6.26937	6.5795	6.50587	6.57758	6.71974	6.35448	6.59493	6.21066	6.39762	6.30425	6.46609	6.08177	6.55593	6.69705	6.65858	6.56006	6.75267	6.32045	6.57414	6.59267	6.33332	6.51606	6.32051	6.59457	6.43281	6.61215	6.30722	6.64301	6.16859
1936	AGAP002484	UNCLASSIFIED	UNCLASSIFIED	UNCLASSIFIED	UNCLASSIFIED	FALSE	NA	NA	AGAP002484	NA	8.39113	8.31152	7.94878	8.01052	8.22292	8.45262	8.50085	8.47586	8.78197	8.50836	8.57002	8.3673	8.36874	8.04397	8.03384	8.39721	8.40614	8.38363	8.49861	8.5917	8.43426	8.47368	8.52501	8.46038	8.50935	8.7259	8.40532	8.43845	8.50834	8.54944	8.64428	8.45619	8.31948	8.26245	8.30818	8.60373	8.70887	8.43826	8.50839	8.30087	8.43827	8.22169	8.43734	8.35939	8.34145	8.28537	8.60663	8.44486	8.26509	8.452	8.55081	8.33297	8.5467	8.32605	8.21935	8.28402	8.40331	7.84699	8.08502	8.49411	8.44393	7.93956	8.23908	8.15804	8.09692	8.16764	8.30865	8.3016	8.4667	8.74541	8.41576	8.47796	8.18509	8.49487	8.23506	8.37115	8.22283	8.32183	8.20598	7.92961	8.07228	7.9639	7.89249	7.99705	8.30196	8.41522	7.75912	8.1812	8.34643	8.2844	8.17085	8.1295	8.31904	7.9936	8.20117	8.43706	8.50415	8.11536	8.07754	8.18425	8.35869	8.14794	8.31232	7.98301	8.14057	8.34219	8.11927	8.41717	8.37017	8.37036	8.3639	8.46949	8.6147	8.53697	8.7013
1937	AGAP002487	UNCLASSIFIED	UNCLASSIFIED	UNCLASSIFIED	UNCLASSIFIED	TRUE	NA	NA	AGAP002487	NA	6.07355	6.03111	6.24742	6.27691	6.20084	6.20704	6.15407	6.23512	6.2492	6.21721	6.18868	6.34773	6.24377	6.17219	6.03986	5.9778	5.98397	6.22588	6.52401	6.40032	6.1239	6.35947	6.47837	6.43182	6.44937	5.71914	6.19256	6.01589	6.12739	6.32726	6.37959	6.60188	6.14732	6.24127	6.19646	6.18334	6.09277	6.47476	6.26741	6.30531	6.53104	6.52273	6.51927	6.17537	6.31719	6.45991	6.50109	6.22761	6.24142	6.16057	6.18798	5.97695	5.94091	6.45517	6.37798	6.41494	6.50488	6.48263	6.38255	6.46986	6.52699	6.21464	6.14161	6.35448	6.30097	6.13584	6.43018	6.70324	6.22341	6.41733	6.272	6.39963	6.29524	6.30601	6.4877	6.32367	6.04597	6.43152	6.5153	6.60407	6.53506	6.43841	6.26522	6.35205	6.33386	6.20262	6.14419	6.36806	6.15522	6.33875	6.51735	6.29337	6.32222	6.40521	6.22949	6.42629	6.3131	6.55911	6.11136	6.43962	6.31486	6.19323	6.31042	6.60809	6.40621	6.24493	6.47692	6.26972	6.51689	6.34961	6.41691	6.20281	6.24206	6.11688	5.95734
1938	AGAP002488	P1_I9_M2	7	5	B	FALSE	NA	NA	AGAP002488	0.96	10.917	10.8004	10.0848	10.0354	10.9997	10.7984	10.7925	10.7338	10.5126	10.9215	10.8262	10.7454	10.7298	10.0637	10.1681	10.7627	10.5288	10.6087	10.8895	10.8173	10.771	10.6549	10.5777	10.9493	10.7347	11.0575	10.9399	10.9641	10.9001	10.8997	10.8977	10.5207	10.6252	10.7375	10.722	10.9792	10.9075	10.642	10.566	10.7895	10.7173	10.7507	10.5533	10.7717	10.6559	10.4143	10.3775	10.7738	10.7562	10.6487	10.5011	10.9884	10.8697	10.5	10.3453	10.6299	10.54	10.1847	10.1424	10.558	10.5337	10.095	10.0171	10.0563	10.1147	10.9323	10.8669	10.4065	10.8279	10.8367	10.7513	10.5109	10.6462	10.5823	10.6068	10.5203	10.5959	10.6384	10.0461	10.1382	9.91028	10.0255	9.95026	10.1102	10.6302	10.5998	9.99277	10.0336	10.8813	10.7724	9.9689	9.94658	10.6729	9.9718	9.9896	10.7591	10.7573	10.0923	9.9418	10.6855	10.6468	10.8696	10.6615	9.97425	10.0254	10.082	10.1714	10.6127	10.3602	10.7733	10.6494	10.8256	10.6997	10.9291	10.8324
1939	AGAP002491	UNCLASSIFIED	UNCLASSIFIED	UNCLASSIFIED	UNCLASSIFIED	FALSE	1273470	AGAP002491-PA	AGAP002491	NA	8.95548	9.06694	8.98592	9.00317	9.35326	9.12369	8.92198	8.96844	8.86468	8.9844	9.0113	9.27548	8.94594	8.92383	8.82153	8.86999	8.79315	9.07192	9.04546	9.21398	8.91169	9.26509	8.99374	9.04984	8.87031	9.11748	8.95511	9.11991	9.14448	9.30188	8.97729	9.2743	9.05781	9.1232	9.04932	9.13307	8.98109	9.28799	8.95011	9.27593	9.0811	9.04816	9.08486	9.15163	8.92028	9.35756	9.0502	9.00316	9.01732	8.93826	8.98544	9.03929	8.8793	9.06933	9.0416	9.15943	8.94709	9.01567	9.07879	9.22281	8.94135	8.9292	9.14224	9.2165	9.06158	9.07697	8.9246	9.2157	9.09197	9.09327	9.07193	9.10305	8.97185	9.00414	9.02646	9.05121	8.98146	9.17668	9.02739	9.19679	8.97287	9.0242	8.70587	8.99995	9.17378	9.06074	9.02061	8.95722	9.17668	9.0098	9.00201	8.8101	8.92319	8.79661	8.94187	9.05156	9.01629	8.96669	8.95064	8.9513	8.93038	9.00134	9.0261	8.93438	8.97399	9.23322	9.26025	9.02013	8.89113	9.18622	9.04261	9.13375	8.9292	9.2561	8.98556
1940	AGAP002492	P2_I6_M9	14	6	D	TRUE	NA	NA	AGAP002492	0.86	8.06505	8.05946	8.67494	8.63611	8.43254	8.40913	8.23585	8.25472	8.37201	8.40182	8.04033	8.7101	8.59924	8.41592	8.39875	8.20659	8.38157	8.71085	8.54994	8.34461	8.41346	8.81883	8.5056	8.67177	8.78991	8.04444	8.03717	8.36382	8.3722	8.22907	8.09464	8.71793	8.50467	8.82308	8.75724	8.15642	8.18198	9.02662	8.75124	8.75908	8.45774	8.76595	8.74127	8.7768	8.49595	9.01392	8.85403	8.25182	8.05132	8.4295	8.35287	8.19478	8.20544	8.66921	8.58416	9.05498	8.77546	8.59422	8.85438	8.92505	8.81349	8.5646	7.94536	8.66081	8.6401	8.40061	8.45172	8.97379	8.62606	8.41594	8.73309	8.57734	8.46077	8.36744	8.85151	8.76776	8.53978	8.45207	8.71489	8.8111	8.91296	8.75373	8.71286	8.68523	8.8319	8.67623	8.3944	8.49178	8.6549	8.46147	8.50697	8.65207	8.76159	8.49029	8.50095	8.69806	8.48174	8.89207	8.6221	8.29748	8.4295	8.57142	8.43447	8.8775	8.85045	8.68718	8.75796	8.76923	8.79783	8.84295	8.66945	8.5848	8.41931	8.32433	8.34524
1941	AGAP002493	P1_I9_M3	2	2	A	FALSE	NA	NA	AGAP002493	0.91	10.6263	10.9382	10.5629	10.5381	10.4468	10.7655	10.9442	10.6918	11.1464	10.8044	11.0756	10.8697	11.2378	10.3435	10.4675	10.4497	10.995	11.035	11.0108	10.7798	11.0881	10.9817	11.3127	10.6666	11.3308	10.7476	10.8191	10.8098	11.1115	10.7408	11.0641	11.2471	11.2184	10.8456	11.0664	10.6143	10.9744	11.0171	11.335	10.7374	11.263	10.6842	11.067	10.5899	10.91	11.2487	11.7437	10.5929	10.7224	10.7343	11.0664	10.6533	11.1615	10.8089	11.2699	11.0354	11.5117	10.6581	10.5781	11.2561	11.6383	10.4192	10.1572	10.5807	10.6746	10.7225	10.8726	11.0137	10.8993	11.2647	10.478	10.9498	10.6953	10.9671	10.6447	10.7945	10.7134	10.6992	10.6389	10.6699	10.522	10.3987	10.4722	10.5772	10.6855	10.7477	10.3622	10.6635	10.7173	11.3346	10.3333	10.6138	11.5636	10.4111	10.5667	10.8584	11.126	10.6677	10.7085	10.5369	10.8066	10.6221	11.0554	10.583	10.3408	10.5654	10.4779	10.6524	11.4421	10.6783	11.1518	10.8387	11.1585	10.7705	11.0522
1942	AGAP002494	P2_I6_M9	14	6	D	FALSE	NA	NA	AGAP002494	0.8	7.36646	7.23079	7.49875	7.58687	7.35515	7.4551	7.35042	7.35169	7.18745	7.67892	7.5368	7.64679	7.54112	7.24778	7.2725	7.13121	7.29613	7.78466	7.61227	7.48213	7.63811	7.71505	7.54461	7.2979	7.50713	7.18343	7.08678	7.39326	7.33552	7.33053	7.12735	7.6589	7.5908	7.56461	7.73044	7.12165	7.01384	7.48506	7.6271	7.53512	7.4606	7.39445	7.73176	7.59952	7.62024	7.7722	7.62756	7.25028	7.18788	7.36703	7.35436	7.52844	7.20116	7.54106	7.63029	7.81528	7.73	7.73897	7.66029	7.69574	7.65904	7.60943	7.17978	7.57644	7.64089	7.22155	7.33997	7.87416	7.54211	7.57864	7.39364	7.6413	7.28573	7.41473	7.54734	7.3196	7.27558	7.23841	7.57024	7.6624	7.67923	7.60048	7.19977	7.48294	7.59293	7.32149	7.48009	7.49985	7.45166	7.55518	7.28986	7.61142	7.46357	7.52611	7.63112	7.55477	7.33445	7.49787	7.53461	7.20897	7.37955	7.33964	7.42581	7.71046	7.36563	7.52667	7.3897	7.48509	7.53708	7.63094	7.44791	7.42367	7.51897	7.26388	7.25287
1943	AGAP002495	UNCLASSIFIED	UNCLASSIFIED	UNCLASSIFIED	UNCLASSIFIED	FALSE	3290629	AGAP002495-PA	AGAP002495	NA	7.18625	8.0126	6.96218	7.0186	6.98172	7.61798	7.80629	7.14916	8.00681	7.2621	6.87589	7.22246	7.7253	6.94451	6.88366	7.17227	7.84888	7.41517	7.65001	7.3735	7.86893	7.16759	7.54461	6.93315	7.18884	7.35682	7.98203	6.95797	7.31615	7.68761	8.06055	7.01769	7.15402	7.43684	7.34622	7.25692	7.53173	7.23786	6.94188	7.38017	8.25526	7.42123	7.574	6.83844	7.48331	7.6477	7.91717	7.01533	7.56871	7.25477	8.18698	7.85008	7.76536	7.05487	7.89177	7.37606	7.7498	6.88978	7.06414	7.74911	7.68293	7.67038	6.74298	6.91521	6.95359	6.77148	7.66431	7.87416	6.89527	7.22372	7.21474	7.86111	7.1865	7.47227	6.7748	7.30795	6.7261	7.25681	7.10729	7.08837	7.13489	7.18236	7.39657	6.9635	6.88518	7.59348	7.10719	6.90508	7.53075	7.39297	7.06911	7.06805	7.2541	7.02193	7.1353	7.27553	7.7383	6.98833	7.05088	6.75258	7.4228	6.97091	7.51125	7.47902	6.9119	7.21712	7.05968	6.97317	7.54533	7.10592	7.5952	7.20293	7.41555	7.23381	8.291
1944	AGAP002496	UNCLASSIFIED	UNCLASSIFIED	UNCLASSIFIED	UNCLASSIFIED	FALSE	1273466	AGAP002496-PA	AGAP002496	NA	7.78016	7.73137	7.6718	7.67576	7.49421	7.70542	7.59787	7.63636	7.77071	7.58494	7.62005	7.57588	7.39993	7.86927	7.6098	7.55327	7.65929	7.34857	7.46671	7.57673	7.65034	7.42885	7.25161	7.5598	7.45785	7.71748	7.74954	7.58316	7.5396	7.54316	7.55859	7.54139	7.55663	7.2857	7.59752	7.66559	7.72931	7.42221	7.35282	7.69332	7.62099	7.56341	7.61523	7.47165	7.60388	7.57678	7.54421	7.47087	7.7494	7.56593	7.77409	7.72643	7.38242	7.54106	7.6494	7.49497	7.58701	7.62153	7.68735	7.47086	7.37065	7.97967	8.04402	7.64176	7.89172	7.53434	7.45421	7.64324	7.55613	7.39558	7.76431	7.61111	7.41062	7.78582	7.6207	7.67275	7.66302	7.77656	7.81354	7.64112	7.93011	7.85325	7.81492	7.8591	7.5515	7.63132	7.95426	7.73929	7.65287	7.61323	7.97404	7.81255	7.19043	7.73854	7.66248	7.48092	7.74794	8.07028	7.60151	7.68497	7.61253	7.55748	7.79928	7.66497	7.78371	7.91674	7.76225	7.55217	7.60958	7.6886	7.7012	7.58774	7.54707	7.48187	7.70028
1945	AGAP002497	UNCLASSIFIED	UNCLASSIFIED	UNCLASSIFIED	UNCLASSIFIED	TRUE	1273465	AGAP002497-PA	AGAP002497	NA	8.93583	8.9082	8.66247	8.81735	8.93696	8.95987	8.95523	8.94513	8.82982	8.92309	8.8837	8.95925	8.9013	8.6994	8.7208	9.02373	8.93646	8.98542	9.07523	8.97044	8.87939	8.86859	8.87842	9.04745	8.86126	9.11181	8.98573	8.97823	9.03689	9.02315	8.85525	8.94993	8.91195	8.9714	8.84256	9.08732	9.04586	8.8554	8.73498	9.01965	8.8627	8.96402	8.92973	8.88584	8.88476	8.80674	8.61456	9.00564	8.91546	8.92234	8.84257	9.02053	8.83365	9.02369	8.90485	8.99373	8.80707	8.88709	8.82219	8.88392	8.89257	8.81195	8.65786	8.79385	8.67535	8.94937	8.97097	8.91894	9.06868	8.95609	9.10388	8.77059	8.78173	8.85578	8.89652	9.09022	8.93642	8.87273	8.88832	8.75462	8.77058	8.76234	8.5965	8.70257	8.97209	8.87536	8.8051	8.64106	8.87689	8.97671	8.86874	8.69776	8.81202	8.66378	8.66532	8.94496	8.92634	8.97153	8.79757	9.00834	8.90739	8.99861	8.82801	8.93902	8.80022	8.93893	8.59773	8.89246	8.89113	9.00551	8.99462	8.94253	8.8501	9.00409	8.98034
1946	AGAP002498	UNCLASSIFIED	UNCLASSIFIED	UNCLASSIFIED	UNCLASSIFIED	FALSE	1273464	AGAP002498-PA	AGAP002498	NA	9.0048	9.07692	9.26857	9.37372	9.10347	9.12769	9.04799	9.19759	9.06762	9.20054	9.28104	9.27548	9.15831	9.38464	9.20952	9.15301	9.07969	9.37573	9.11745	9.28113	9.19385	9.41106	9.31113	9.19507	9.20624	9.07731	9.08157	9.16418	9.17777	9.18837	8.98626	9.35819	9.21982	9.12816	9.14455	9.15541	9.212	9.49766	9.37083	9.35737	9.20915	9.27205	9.28745	9.15163	9.07144	9.60241	9.5751	9.08748	9.09729	9.08842	9.10352	9.20739	9.13369	9.12632	9.12963	9.38315	9.30751	9.13737	9.32146	9.3319	9.32761	9.04865	9.06597	9.15008	9.23911	9.06583	9.08771	9.40076	9.41889	9.25624	9.23077	9.22342	9.16721	9.30504	9.19002	9.24505	9.07269	9.20135	9.19971	9.13933	9.172	9.31691	9.37173	9.34143	9.18033	9.27859	9.28764	9.15634	9.28785	9.37049	9.21752	9.29188	9.3706	9.32409	9.24839	9.23277	9.24655	9.11829	9.28982	9.06635	9.2531	9.07575	9.15565	9.26472	9.35108	9.25136	9.38219	9.13992	9.21555	9.25132	9.24681	9.16393	9.14315	9.15456	8.94865
1947	MMSA_ANOGA	UNCLASSIFIED	UNCLASSIFIED	UNCLASSIFIED	UNCLASSIFIED	FALSE	1273463	AGAP002499-PA	AGAP002499	NA	13.3929	13.1647	12.7089	12.513	13.2843	13.2139	13.0879	13.4609	13.1733	13.304	13.0817	13.128	13.0796	12.4747	12.1478	13.5545	13.2537	13.096	12.7479	13.2519	13.0747	13.0362	12.813	12.9744	12.7141	13.1722	13.0276	13.3804	12.9218	13.1692	13.0328	12.9963	12.8345	12.7921	12.6381	13.2923	12.9634	12.7454	12.754	13.2479	12.8179	12.9884	12.6802	13.0468	12.7543	12.7454	12.7408	13.3481	13.2212	13.2641	13.1233	13.2963	13.1048	13.1542	12.6755	12.7537	12.5108	12.8475	12.4557	12.7526	12.6721	12.6563	12.6581	12.8474	12.4635	13.3155	13.064	12.8761	13.0678	12.9289	13.0265	12.6482	13.2305	12.969	12.918	12.6756	13.2105	13.1052	13.1487	12.9648	12.9042	12.4066	12.6512	12.2419	12.9228	12.7498	12.6794	12.2932	13.2322	12.7855	12.4629	11.9974	12.8425	12.669	12.0895	13.0871	12.7465	12.807	12.5179	13.3229	13.0744	13.2796	12.8392	12.6968	12.4766	12.7672	12.3901	12.9203	12.6324	13.0158	12.8484	13.2024	12.9552	13.1824	12.984
1948	AGAP002500	UNCLASSIFIED	UNCLASSIFIED	UNCLASSIFIED	UNCLASSIFIED	FALSE	1273462	AGAP002500-PA	AGAP002500	NA	10.4157	10.3307	10.0328	9.77819	10.8009	10.288	10.0571	10.1649	10.0398	10.321	10.1747	10.4903	10.2869	10.2915	9.95682	10.2591	9.96919	10.5135	10.0441	10.5156	10.3405	10.4592	10.4021	10.1917	10.1301	10.0917	9.98914	10.2888	10.066	10.5621	10.1962	10.4423	10.3108	10.611	10.3702	10.3989	10.1923	10.5102	10.2477	10.4562	10.2195	10.6886	10.5256	10.1419	10.0037	10.7147	10.4702	10.1296	10.0604	10.033	10.1075	10.4962	10.2793	10.1026	9.97717	10.4842	10.2688	9.99292	9.70211	10.4305	10.4022	10.2277	10.281	10.092	9.84794	10.0901	9.85294	10.6727	10.2486	10.2719	10.3299	10.1582	10.3702	10.0077	10.0857	10.0129	10.0694	10.0042	9.96334	9.66675	10.194	9.92432	10.2563	9.72705	10.3018	10.171	10.3146	9.77745	10.4919	10.3371	10.3897	9.82312	10.4943	10.3158	9.85673	10.4905	10.3234	10.0655	9.83763	10.2546	10.0109	10.4177	10.2821	10.1656	9.94283	10.1701	9.89435	10.1402	10.2045	10.5652	10.4651	10.5327	10.3051	10.2648	10.1494
1949	AGAP002501	P1_I9_M2	7	5	B	FALSE	5667476	AGAP002501-PA	AGAP002501	0.89	10.9092	10.9976	9.45025	9.88218	11.0188	10.9062	10.9835	10.6232	10.9224	10.871	11.1204	10.7647	10.8764	9.41191	9.9431	10.7883	10.8127	10.8015	10.918	10.946	11.0324	10.88	11.0273	10.8004	10.9563	10.8358	11.0618	10.9351	10.9876	10.9724	10.8738	10.6974	10.9184	10.7647	10.7681	10.986	11.046	10.8133	11.0516	10.6794	10.8848	10.6903	10.6685	10.6367	10.6981	10.8043	10.9926	10.6912	10.9322	10.5543	10.8883	10.892	11.0589	10.5049	10.5812	10.4833	10.9528	9.32738	9.90191	10.7472	10.8868	9.42364	10.1068	9.41198	9.89506	10.7074	10.8423	10.63	10.807	11.1323	10.5975	10.6266	10.6209	10.7311	10.3589	10.4461	10.5622	10.6723	9.73045	10.0379	9.19729	9.95635	9.50999	9.94226	10.3794	10.6599	9.48517	9.90222	10.8406	10.9431	9.30834	9.99096	11.1672	9.35989	10.0479	10.8118	11.0719	9.49203	10.0661	10.4322	10.6242	10.7135	10.7148	9.2684	9.81519	9.60741	9.81894	10.445	10.6062	10.751	10.8162	10.7798	10.9526	10.7947	10.9074
1950	AGAP002502	UNCLASSIFIED	UNCLASSIFIED	UNCLASSIFIED	UNCLASSIFIED	FALSE	1273460	AGAP002502-PA	AGAP002502	NA	12.0775	12.3442	12.7034	12.8365	12.1294	12.4345	12.5381	12.5057	12.8372	12.4131	12.5246	12.4594	12.6104	12.789	12.9585	12.2751	12.7495	12.3883	12.4998	12.4365	12.5785	12.4988	12.6123	12.4595	12.7403	12.3832	12.5108	12.3764	12.4771	12.3749	12.6273	12.4224	12.4726	12.4594	12.525	12.2624	12.4167	12.4392	12.7271	12.3883	12.7242	12.3127	12.5718	12.4059	12.6687	12.5317	12.8778	12.5065	12.621	12.5129	12.6797	12.3387	12.7624	12.4153	12.6746	12.4733	12.8659	12.7959	12.8545	12.498	12.9171	12.6063	12.1139	12.5721	12.6693	12.316	12.6589	12.4734	12.4611	12.7683	12.5143	12.8058	12.3345	12.602	12.4215	12.4559	12.4914	12.5453	12.7639	12.7207	12.7575	12.7119	12.8745	12.8438	12.3957	12.6027	12.3288	12.8426	12.3529	12.7839	12.5405	12.9483	13.1267	12.6708	12.7248	12.395	12.5934	12.6256	12.7553	12.3782	12.6176	12.368	12.5089	12.6714	12.7131	12.6349	12.6744	12.4719	12.7643	12.3809	12.69	12.3764	12.5854	12.3726	12.5682
1951	AGAP002503	P2_I6_M3	18	1	E	FALSE	1273459	AGAP002503-PA	AGAP002503	0.88	11.1346	10.9864	12.3333	11.681	10.9804	11.4159	10.8812	11.5669	10.8694	10.5141	10.3945	10.5253	10.1785	12.6072	12.3267	11.1961	10.726	10.0408	10.1119	10.6495	10.072	9.71706	9.73245	11.0352	10.7478	11.108	10.4398	10.6234	10.1558	10.4133	10.2115	10.2081	10.0907	10.4469	10.7332	10.7413	10.5664	9.98047	10.0776	10.7997	10.1006	10.6091	11.1194	11.3049	10.7355	10.0936	9.70787	11.4315	10.6314	11.3886	10.5493	10.6833	10.4035	11.2416	10.1289	10.7072	10.1614	11.8673	11.2654	9.49505	9.96308	12.0341	11.1088	11.8604	11.062	11.566	10.7307	10.3875	10.2722	10.1407	11.6137	10.8887	11.6935	11.0111	11.6967	11.2922	11.5285	11.292	11.6976	10.7208	11.808	11.1856	12.0391	11.0026	11.5747	10.9863	11.9808	10.97	10.6826	10.3466	11.8351	11.1799	9.7285	11.6423	11.1855	10.5074	10.3389	12.1868	11.3528	11.6857	11.0672	11.1515	10.7762	11.389	11.0479	11.8526	11.3406	11.5668	10.5407	10.8367	10.7665	10.1244	10.3227	10.533	10.7457
1952	AGAP002504	P1_I9_M2	7	5	B	FALSE	1273458	AGAP002504-PA	AGAP002504	0.89	9.9372	10.1389	9.2438	9.01966	9.52129	9.80838	9.99219	9.96169	10.0511	9.76608	10.038	9.6173	9.74793	9.47094	9.48305	10.0962	10.0735	9.46773	9.65873	9.68712	9.84386	9.4392	9.75161	9.54886	9.57857	9.88527	9.94471	9.70142	9.68419	9.80393	9.99572	9.27651	9.66214	9.4102	9.45566	9.79097	9.92508	9.45513	9.60955	9.44003	9.64949	9.43059	9.46272	9.55161	9.60214	9.43035	9.51961	10.0941	10.156	9.90177	10.0488	9.88054	9.95129	9.44177	9.59467	9.32708	9.5706	8.94424	8.93318	9.38184	9.68236	9.15887	9.18527	8.79385	9.07806	9.6684	9.89344	9.35411	9.44801	9.64612	9.45012	9.34626	9.6977	9.78544	9.51574	9.60224	9.75449	9.75511	8.79511	8.71568	8.89979	9.10403	8.8204	9.21974	9.3924	9.60014	9.07489	9.22304	9.61972	9.80895	9.07637	9.1519	9.64796	9.05572	9.21135	9.62263	9.772	8.98116	8.95681	9.69506	9.73686	9.56263	9.56424	8.85311	8.85424	9.09077	9.06576	9.4655	9.44007	9.49605	9.51077	9.73445	9.89254	9.76206	9.82827
1953	AGAP002505	P1_I9_M4	16	6	D	FALSE	NA	NA	AGAP002505	0.95	10.1762	10.0306	11.0845	10.9611	10.3297	10.3871	10.2415	10.4589	10.3439	10.6204	10.2983	10.608	10.5501	10.9508	10.635	10.2294	10.5185	10.8298	10.5739	10.4948	10.4895	10.8354	10.7198	10.6919	10.6354	10.2759	10.0598	10.5674	10.3883	10.5169	10.3377	10.889	10.6276	10.9264	10.7849	10.1617	10.2144	10.9191	10.925	10.6912	10.5891	10.8332	10.8738	10.5847	10.6757	11.0327	10.966	10.4839	10.2095	10.5873	10.4539	10.2063	10.3572	10.7576	10.7593	11.0366	10.947	11.1985	10.9874	10.9284	11.0398	11.11	10.0052	11.1419	10.8539	10.328	10.3818	11.073	10.5375	10.585	10.6687	10.8623	10.4027	10.4709	10.7292	10.6548	10.6798	10.5146	11.1468	11.0535	11.4161	10.8382	10.9963	10.7705	10.7865	10.6098	10.6409	10.7918	10.6472	10.5545	11.0038	10.9411	10.7832	11.1061	10.6901	10.6771	10.4044	11.1399	10.8411	10.5848	10.5505	10.493	10.3933	11.3712	10.8472	10.9347	10.7183	10.6378	10.7641	10.6806	10.7078	10.5646	10.4066	10.4088	10.2139
1954	AGAP002506	UNCLASSIFIED	UNCLASSIFIED	UNCLASSIFIED	UNCLASSIFIED	TRUE	NA	NA	AGAP002506	NA	6.33524	5.96322	6.6153	6.6214	6.33388	6.39524	6.50735	6.50544	6.29578	6.43784	6.44234	6.62384	6.41145	6.45472	6.57042	6.36825	6.2966	6.46674	6.40165	6.3516	6.41326	6.5088	6.41068	6.53669	6.40826	6.59316	6.31679	6.37046	6.29291	6.36887	6.25461	6.4373	6.32925	6.57259	6.53091	6.24779	6.33732	6.45833	6.26741	6.42747	6.15165	6.40049	6.53951	6.57005	6.36686	6.50114	6.20795	6.50612	6.18292	6.64488	6.3474	6.52501	6.38827	6.70423	6.33923	6.51839	6.39929	6.56691	6.61832	6.51479	6.49535	6.46668	6.43673	6.77748	6.17193	6.46405	6.5748	6.59209	6.42974	6.35152	6.6885	6.27553	6.32446	6.25898	6.64106	6.20024	6.48682	6.35169	6.68981	6.5521	6.86403	6.73839	6.85775	6.82931	6.61549	6.60841	6.69571	6.49447	6.45876	6.41008	6.74002	6.32446	6.49896	6.68217	6.75366	6.49956	6.40791	6.42649	6.71885	6.30819	6.35982	6.38432	5.94037	6.78628	6.48176	6.66774	6.73073	6.26972	6.55557	6.69774	6.59235	6.65302	6.17127	6.30475	6.21922
1955	AGAP002507	UNCLASSIFIED	UNCLASSIFIED	UNCLASSIFIED	UNCLASSIFIED	FALSE	1273455	AGAP002507-PA	AGAP002507	NA	9.47358	9.57388	9.5183	9.55769	9.7155	9.64001	9.5726	9.48642	9.3714	9.61839	9.62429	9.48243	9.57996	9.5561	9.47671	9.60107	9.51464	9.60712	9.43761	9.69848	9.6331	9.64503	9.53167	9.5182	9.35929	9.67134	9.63249	9.51086	9.56178	9.70172	9.5976	9.58209	9.69112	9.75525	9.53113	9.77144	9.66783	9.78851	9.56452	9.54795	9.39331	9.70314	9.50339	9.60749	9.51857	9.72484	9.8107	9.51328	9.53508	9.5477	9.37572	9.5767	9.53709	9.54395	9.45868	9.63928	9.60363	9.4137	9.48491	9.56728	9.52233	9.62496	9.95156	9.51619	9.629	9.49081	9.50307	9.72766	9.65559	9.59176	9.46165	9.549	9.5931	9.5499	9.48881	9.62007	9.43168	9.61722	9.44364	9.58589	9.3596	9.4816	9.24295	9.49966	9.4404	9.49353	9.50956	9.51363	9.60381	9.62586	9.45064	9.28296	9.47191	9.51606	9.5793	9.55199	9.53792	9.56722	9.39766	9.5427	9.48175	9.47525	9.47475	9.34709	9.51985	9.51621	9.70357	9.66518	9.57167	9.5768	9.49889	9.65188	9.52794	9.57677	9.56754
1956	AGAP002508	P2_I6_M5	9	5	B	FALSE	1273453	AGAP002508-PA	AGAP002508	0.87	9.03413	8.84818	7.92064	7.87523	8.44137	8.43322	8.85894	8.99989	8.62448	8.06601	8.17198	7.92169	8.00516	8.18918	7.87841	8.99923	8.64845	7.69771	7.81772	8.02807	8.24275	7.7806	7.66969	8.2244	8.12326	8.86424	8.79444	8.3935	8.28463	8.23782	8.35493	7.40385	7.92888	8.15828	8.10077	8.49896	8.46582	7.20435	7.66302	7.90315	8.10808	7.98796	7.85268	8.81309	8.31233	7.14924	7.4273	8.95006	8.90247	8.84839	8.70262	8.66711	8.35205	8.1999	8.05591	7.79274	7.68951	8.10435	7.57565	7.27626	7.3248	7.61978	7.81674	7.75521	7.63167	8.78896	8.50763	7.51089	7.84916	7.7186	8.05463	8.14285	8.26792	8.53244	8.05726	8.53203	8.44592	8.51833	7.46614	7.79304	7.94762	7.95629	7.71841	7.70558	8.36139	8.29187	8.12504	7.92437	8.00066	7.72225	7.88831	7.72484	7.44587	7.86353	7.89874	7.92289	7.81354	7.75194	7.75539	8.32973	8.50078	8.23039	8.17285	7.38231	7.98783	7.8831	8.05369	8.25613	7.70778	8.19565	8.041	8.12935	7.85602	8.57137	8.21224
1957	AGAP002509	P1_I9_M3	2	2	A	FALSE	1273452	AGAP002509-PA	AGAP002509	0.92	10.6513	10.8183	10.2203	10.3268	10.5641	10.5945	10.9968	10.5824	11.112	10.6303	11.1074	10.4864	10.7411	10.2246	10.665	10.7345	10.897	10.6889	10.9008	10.851	10.9874	10.7264	11.1441	10.7109	11.1178	10.7639	11.0102	10.7151	10.8932	10.8654	11.1293	11.0543	10.7571	10.8373	10.7559	10.8868	10.9512	11.2154	11.2227	10.5721	10.7884	10.7844	10.7735	10.5557	10.7998	11.3135	11.4756	10.7057	10.8404	10.6031	10.9026	10.7871	11.2941	10.2198	10.7873	10.7396	11.2084	10.2469	10.445	11.5299	11.5168	10.0717	10.1529	10.0775	10.5078	10.4736	10.542	11.1008	10.7137	11.1617	10.5265	10.9508	10.4257	10.5152	10.3266	10.6374	10.3265	10.4776	10.0461	10.2164	10.0532	10.357	10.1756	10.5134	10.2715	10.806	10.0227	10.4825	10.5897	11.1316	10.252	10.4737	11.5612	10.1892	10.4677	10.6493	11.1547	9.97968	10.4322	10.2477	10.5869	10.4278	10.7772	10.0185	10.2706	10.1661	10.4418	10.2479	11.1397	10.4317	10.8896	10.6973	11.0561	10.6876	11.0203
1958	AGAP002510	UNCLASSIFIED	UNCLASSIFIED	UNCLASSIFIED	UNCLASSIFIED	FALSE	5667445	AGAP002510-PA	AGAP002510	NA	6.04162	5.84433	6.0405	6.14358	5.8777	5.89529	6.15407	6.09064	6.09063	5.97089	5.80133	6.12466	6.10961	5.94321	6.00298	5.92883	6.04175	5.96216	5.81611	6.18652	6.1239	6.15734	6.04338	6.20142	6.13967	5.93371	5.93804	6.04209	5.70521	6.02011	6.16959	6.10146	6.14732	6.13406	5.95706	5.91497	6.06008	6.04104	6.19082	6.13642	6.07985	5.90748	6.00781	5.84376	6.23689	6.19225	6.1475	5.91018	5.88542	5.91492	5.91627	6.07833	5.90056	6.30167	6.27769	6.21114	6.25106	6.03284	6.11986	5.96174	6.2793	5.83676	6.03227	6.16834	6.09849	5.87423	6.0055	6.12421	6.19973	6.01946	6.16404	6.12983	6.09386	6.18302	5.82662	6.16622	6.16662	5.87987	5.84679	6.2391	6.03007	6.19209	6.15542	6.1471	5.94402	6.05326	5.86945	6.08985	6.00283	6.23361	6.29401	6.15593	5.95693	6.54065	6.0644	6.28217	5.96178	6.13388	5.87942	6.15299	6.10597	5.89832	5.89405	6.45904	6.2331	6.0533	5.98098	6.21647	5.76772	6.24345	5.95822	5.97608	6.03627	5.62823	5.95734
1959	AGAP002511	P2_I6_M9	14	6	D	FALSE	NA	NA	AGAP002511	0.83	7.4766	7.37512	7.65461	7.8814	7.68997	7.68689	7.7294	7.62121	7.72596	7.78257	7.89477	7.85925	7.9261	7.75259	7.73989	7.41631	7.63512	8.09131	7.79786	7.82585	7.89964	8.20763	8.02925	7.67345	7.98349	7.62172	7.5405	7.64646	7.7447	7.80609	7.70821	7.99889	7.76152	7.98012	7.99127	7.34214	7.57208	8.10232	7.93784	7.75046	7.95729	7.95279	8.04887	7.64879	7.96921	8.18033	8.04173	7.55098	7.41811	7.89189	7.69233	7.49642	7.64716	7.87011	8.04177	8.03658	8.08592	8.14293	8.06487	8.17299	8.35243	7.85563	7.39777	8.0811	7.88406	7.44729	7.59246	8.12167	7.82085	7.96712	7.80749	8.07943	7.69194	7.63825	7.85976	7.9517	7.84943	7.70723	7.91191	8.14563	8.30576	8.14839	8.0242	7.8903	7.84611	7.98381	7.93596	8.08736	8.04508	7.91693	7.95119	8.39839	8.24694	8.16135	7.96643	7.97119	7.87611	8.29017	8.03675	7.4535	7.7785	7.7241	7.69139	8.05433	7.8552	7.94956	7.92581	7.89622	7.81283	7.86468	8.05761	7.89024	7.95196	7.75302	7.62632
1960	AGAP002512	UNCLASSIFIED	UNCLASSIFIED	UNCLASSIFIED	UNCLASSIFIED	FALSE	1273449	AGAP002512-PA	AGAP002512	NA	7.87986	7.9081	8.10023	8.00491	8.07099	7.96272	8.04562	7.79924	7.80792	8.0445	8.13562	8.03433	7.79031	7.98246	7.88497	7.67733	7.82791	8.02819	8.0581	8.01987	7.99256	8.0462	8.02006	8.01183	7.82786	7.93081	7.93627	7.80527	7.97716	7.99531	7.90864	7.87889	7.90237	7.76882	8.0471	7.84612	8.09828	7.89792	7.97212	7.92519	7.71531	8.0502	7.80419	8.0156	7.78812	7.96126	7.86399	7.82469	7.7494	7.83501	7.81614	7.63476	7.73166	7.93086	7.7232	8.06945	7.99049	8.04846	7.97033	7.84992	7.82864	7.84695	8.19709	7.98557	7.75535	7.96306	7.67206	8.06127	7.86032	8.06817	7.93904	7.86111	7.91687	7.67324	7.90546	7.90777	7.77267	7.82483	7.67703	7.64112	7.99885	7.84499	7.95393	7.88412	8.02527	8.05115	8.21822	7.92437	7.9916	7.96155	8.08991	7.86258	7.93267	8.07637	7.85467	8.00248	7.97713	7.89456	7.81233	7.91129	7.84204	7.99487	7.9923	7.93648	7.78371	8.2461	7.97194	8.05724	7.92281	8.04008	8.04933	8.05271	7.9571	7.84524	7.91179
1961	AGAP002513	UNCLASSIFIED	UNCLASSIFIED	UNCLASSIFIED	UNCLASSIFIED	FALSE	1273448	AGAP002513-PA;AGAP002513-PB	AGAP002513	NA	10.516	10.5561	10.9238	10.6415	10.8589	10.5482	10.6238	10.4762	10.509	10.6401	10.653	10.6396	10.5516	11.7257	11.3779	10.5622	10.3889	10.4897	10.554	10.7285	10.4505	10.5865	10.4713	10.8291	10.5145	10.7594	10.4976	10.7977	10.5855	10.5431	10.576	10.4963	10.4358	10.548	10.5782	10.7191	10.6535	10.3529	10.3509	10.594	10.4106	10.6462	10.4803	10.7409	10.5306	10.3201	10.2597	10.5589	10.457	10.5848	10.4493	10.5778	10.4642	10.5546	10.3942	10.4722	10.3393	10.9059	10.5258	10.421	10.285	11.11	10.8539	10.9118	10.4332	10.711	10.6413	10.4203	10.7513	10.4694	10.7181	10.5096	10.6009	10.3293	10.765	10.5964	10.6341	10.5349	11.0737	10.6924	11.0223	10.5921	11.5473	11.0019	10.7142	10.4494	11.1745	10.6568	10.7279	10.4592	11.6913	11.1147	10.3114	11.5443	10.9514	10.6274	10.5238	11.1643	10.5554	10.4931	10.5017	10.6466	10.5042	11.1152	10.625	10.8735	10.3955	10.6239	10.4139	10.7365	10.519	10.548	10.5167	10.6606	10.5194
1962	AGAP002514	P1_I9_M2	7	5	B	FALSE	5667444	AGAP002514-PA	AGAP002514	0.84	7.21647	7.24975	6.73124	6.55067	7.08318	7.20563	7.20131	7.02184	6.83612	7.08631	7.09744	6.99524	7.03162	6.37023	6.28214	7.22499	6.9932	6.80582	6.99614	7.2475	7.29633	7.01309	6.91268	7.09433	7.01123	7.44492	7.28236	7.11222	7.22513	7.14658	7.2496	6.66725	6.98121	6.80702	6.86275	7.40073	7.45583	6.76964	6.64224	6.86874	6.73223	6.82034	6.81923	7.12964	6.96777	6.87095	6.54208	7.12861	6.94297	7.03835	6.95234	7.26647	7.02501	6.5328	6.59725	6.96543	6.85929	6.3903	6.71106	6.87106	6.72464	6.34958	6.19075	6.48429	6.23899	6.86194	6.82983	6.81766	7.1596	6.96272	7.08262	6.60731	7.00608	6.72439	6.85082	6.69839	6.86931	6.72706	6.54213	6.52508	6.71205	6.56443	6.49069	6.39646	6.86096	6.93663	6.72024	6.43338	7.08416	7.06633	6.43973	6.51657	6.73208	6.48873	6.10922	7.13419	7.11219	6.80671	6.40811	6.88838	6.67462	7.30261	6.86652	6.45904	6.63829	6.68571	6.60185	6.77595	6.24418	6.99232	6.76508	7.07145	7.10347	7.16072	7.1269
1963	AGAP002516	P1_I9_M2	7	5	B	FALSE	NA	NA	AGAP002516	0.96	10.0493	10.1365	9.17849	8.87901	9.9718	10.1143	10.0469	9.9369	9.99486	10.0214	10.0995	9.95374	9.92423	8.90914	8.92498	9.78571	10.0462	9.93143	9.92179	10.3303	9.88429	9.89831	9.85392	9.9092	9.78945	10.1327	10.3264	10.0694	9.88618	10.2107	10.1117	9.76475	9.77187	9.6284	9.59978	10.2147	10.2217	9.80812	9.65837	9.74666	9.713	9.68055	9.54293	9.77692	9.77012	9.85855	9.68751	9.97065	9.9136	9.80282	9.87781	10.0585	9.95412	9.64466	9.63369	9.71542	9.62766	9.08369	8.93318	9.82576	9.44523	9.09234	8.77563	8.99	8.94411	9.87652	9.86766	9.73716	9.98434	9.81058	9.76774	9.489	9.73299	9.68329	9.73946	9.54506	9.78959	9.73533	9.00381	8.93053	9.03838	9.04546	9.189	8.83411	9.51985	9.57795	8.95085	8.81517	9.81318	9.80041	8.91199	8.83481	9.75095	8.85234	8.97847	9.7795	9.8756	9.03298	8.89716	9.59821	9.7401	10.0183	9.81059	8.97107	8.89896	8.84283	8.70909	9.49636	9.3992	9.79912	9.55016	9.86598	9.80622	10.0114	10.0289
1964	AGAP002517	UNCLASSIFIED	UNCLASSIFIED	UNCLASSIFIED	UNCLASSIFIED	FALSE	1273446	AGAP002517-PA	AGAP002517	NA	7.37527	7.34054	7.47914	7.44974	7.70505	7.54529	7.44369	7.39766	7.52273	7.47057	7.3415	7.54518	7.39993	7.33437	7.38226	7.50227	7.46624	7.63645	7.57342	7.47598	7.28027	7.3574	7.45645	7.59425	7.27856	7.67046	7.53268	7.57132	7.63467	7.33053	7.33159	7.31556	7.31393	7.30444	7.42103	7.71163	7.47308	7.14345	7.28835	7.49053	7.31189	7.4561	7.36569	7.51821	7.28907	7.35697	7.41786	7.64638	7.60797	7.38346	7.51948	7.54416	7.5094	7.41621	7.21038	7.5506	7.20253	7.39037	7.25533	7.32052	7.261	7.40763	7.58419	7.35839	7.29608	7.73704	7.30975	7.31062	7.69502	7.46515	7.55714	7.27666	7.37774	7.48029	7.62861	7.4412	7.67014	7.44339	7.45405	7.28626	7.58021	7.23616	7.3782	7.26487	7.34693	7.41275	7.34374	7.10843	7.6174	7.16211	7.45572	7.23708	7.37256	7.48147	7.32266	7.56906	7.64312	7.65604	7.3207	7.69344	7.60514	7.61783	7.33434	7.36789	7.36563	7.34594	7.46747	7.49367	7.34088	7.52892	7.40834	7.61824	7.48296	7.55503	7.48027
1965	AGAP002518	P2_I6_M6	17	1	E	FALSE	1273445	AGAP002518-PA	AGAP002518	0.91	13.3855	11.9248	14.8758	14.1407	13.2941	13.8606	11.9448	14.0526	12.5323	13.3657	11.53	12.8866	11.7989	14.6298	13.9817	13.6976	12.3219	12.474	11.3961	13.117	11.5475	12.425	10.8978	13.8005	12.0513	14.0723	11.9066	13.7221	12.2397	12.5669	11.3577	12.3273	11.7024	12.6542	12.4252	13.2008	11.8709	11.7134	11.2496	13.0446	11.6401	12.9038	12.5077	13.722	11.9446	11.6628	10.784	14.256	12.2959	13.8346	11.4806	12.8386	11.4648	14.1065	11.8434	12.6335	11.0945	14.4276	13.78	11.2458	11.2849	14.3769	13.2956	14.3625	13.6583	14.1283	12.2852	12.5747	13.4177	11.1912	14.4646	12.4763	14.3979	13.4939	14.5009	13.2396	14.6142	13.6853	14.3332	13.2912	14.4659	13.7779	14.478	13.4808	14.0552	12.7208	14.377	13.0941	13.1554	10.9532	14.2618	13.022	10.7638	14.0723	13.4672	13.4341	12.0951	14.6362	13.8405	14.7084	12.9221	14.2587	12.6217	14.1867	13.6779	14.3515	13.6477	13.7809	12.0991	13.4781	12.1945	12.7022	11.445	13.3059	11.4384
1966	GPRTYR	UNCLASSIFIED	UNCLASSIFIED	UNCLASSIFIED	UNCLASSIFIED	FALSE	1273444	AGAP002519-PA	AGAP002519	NA	7.18625	7.0785	7.57438	7.79894	7.10727	7.41903	7.25931	7.39766	7.52273	7.77731	7.31912	7.38689	7.52186	7.60232	7.64157	7.22499	7.70636	7.67506	7.49212	7.44482	7.51596	7.5097	7.58974	7.71135	7.61541	7.07414	7.37426	7.56536	7.29648	7.36432	7.47248	7.7926	7.42573	7.4452	7.53241	7.25692	7.20758	7.53194	7.8169	7.46766	7.36699	7.3671	7.50524	7.29409	7.64441	7.65535	7.77288	7.268	7.33231	7.42364	7.52684	7.35984	7.3735	7.75341	7.63029	7.80968	7.78854	7.97311	7.65344	7.67931	7.92601	7.48983	7.23352	7.81255	7.59413	7.19989	7.49016	7.58605	7.34472	7.5472	7.35683	7.67082	7.44268	7.23456	7.66745	7.5906	7.61947	7.43547	7.66673	7.6195	7.66859	7.45349	7.68952	7.76775	7.46452	7.08262	7.45394	7.61925	7.58096	7.29321	7.63231	8.08149	7.8628	7.7006	7.59901	7.40264	7.50076	7.81963	7.61772	7.26881	7.54454	7.32126	7.30234	8.37832	7.66439	7.62093	7.51381	7.56842	7.4691	7.31418	7.58938	7.37377	7.40008	7.31245	7.36738
1967	AGAP002520	P1_I9_M1	19	1	E	FALSE	1273441	AGAP002520-PA	AGAP002520	0.83	10.7719	9.85538	11.7023	11.4316	10.1095	10.4372	9.48648	10.9273	9.69438	10.1542	9.22535	10.2178	9.56353	11.9934	11.5159	11.1526	9.90253	9.69124	9.04819	9.64729	8.94327	9.57965	8.50885	9.99943	9.20148	10.3935	9.53083	10.3956	9.28737	9.40512	8.82219	9.74095	9.42472	9.98778	9.4353	10.2574	9.33633	9.17947	8.85114	10.319	9.26227	10.0854	9.32379	10.8888	9.55994	9.31856	8.52059	11.1449	10.4257	10.8636	10.0079	10.0321	9.14865	10.5705	9.37265	9.59886	8.73153	11.4701	11.231	9.08269	8.70448	11.8877	11.5984	11.5195	11.1562	11.1141	10.1489	9.48785	9.74473	8.8943	10.9866	9.47023	10.8924	10.0835	10.7838	9.66155	10.8282	10.3918	11.3472	10.9852	11.5871	11.217	11.7699	11.1878	10.9626	9.86419	11.7985	10.8859	9.86624	8.69864	11.8553	11.0524	8.47412	11.7386	11.2473	9.6962	8.963	11.8448	11.2286	11.2784	10.0943	10.8096	9.41496	11.653	11.2429	11.7922	11.163	10.7192	9.39702	10.2148	9.26448	9.77532	8.90332	10.3512	9.07141
1968	AGAP002521	UNCLASSIFIED	UNCLASSIFIED	UNCLASSIFIED	UNCLASSIFIED	FALSE	1273440	AGAP002521-PA;AGAP002521-PB	AGAP002521	NA	10.1364	9.86975	10.0037	9.91767	10.0777	9.95086	9.82179	9.98463	9.68633	9.97651	9.80389	9.92091	9.77411	10.208	10.0148	10.1588	9.72233	9.74294	9.53408	9.69471	9.66828	9.74117	9.5269	9.81852	9.5804	9.98755	9.79158	9.80808	9.52054	9.71104	9.38647	9.67883	9.83061	9.74402	9.69126	10.0528	9.69082	9.84023	9.68217	9.86255	9.63475	9.91883	9.71852	10.0505	9.59618	9.77814	9.66875	10.0167	9.9444	9.95726	9.84159	9.93999	9.58542	9.83793	9.62597	10.0348	9.54997	9.68431	9.90747	9.60838	9.48839	10.1092	10.3598	9.99933	9.91896	9.98948	9.75962	9.86975	9.74326	9.51008	9.93401	9.62609	9.96012	9.75429	9.81137	9.74919	9.8037	9.91377	9.74469	9.70923	9.78757	9.90514	9.88717	9.67392	9.97023	9.59647	10.1385	9.72486	9.92324	9.49435	10.0394	9.66083	9.29493	9.81761	9.746	9.8244	9.6665	9.83918	9.74318	10.0084	9.70569	9.77943	9.61415	9.65026	9.84202	10.0033	10.0388	9.9764	9.42515	9.87419	9.60521	9.66458	9.56623	9.82463	9.38286
1969	AGAP002522	P1_I9_M2	7	5	B	FALSE	1273439	AGAP002522-PA	AGAP002522	0.93	8.03318	8.08482	6.96218	6.89211	7.77804	7.81832	7.81869	7.68806	7.66614	8.00492	7.88006	7.66961	7.63342	6.85147	6.99324	7.78247	7.98731	7.65203	7.54955	7.89963	7.80536	7.70944	7.60862	7.7841	7.75625	7.95041	8.06393	7.66321	7.84643	7.83562	7.82926	7.30639	7.67572	7.62413	7.75326	8.01454	8.07654	7.95675	7.63436	7.66712	7.64738	7.92883	7.55714	7.74861	7.7144	7.70037	7.45523	7.88661	7.79342	7.7325	7.70523	8.00293	7.89236	7.6551	7.46663	7.68023	7.60027	6.92913	7.12778	7.75954	7.59106	7.0124	6.98149	6.96289	7.24726	7.69292	7.85258	7.83224	7.80358	7.67597	7.96295	7.62125	7.91687	7.83571	7.61275	7.35392	7.76607	7.5422	6.98992	7.00287	7.24322	6.87067	7.01641	7.03722	7.70999	7.77279	7.34374	6.86401	7.89757	7.57203	7.19806	7.127	7.45475	7.11631	7.10379	7.5902	7.56837	6.80671	6.8896	7.71022	7.6842	7.75774	7.5475	7.16377	7.04931	7.26153	7.01991	7.71361	7.53708	7.74388	7.62959	7.76108	7.77055	7.86421	7.68051
1970	AGAP002523	P2_I6_M9	14	6	D	FALSE	NA	NA	AGAP002523	0.84	10.3944	10.3887	10.7967	10.8058	10.5144	10.6665	10.5199	10.6458	10.7324	10.8372	10.6975	10.9732	10.9156	10.4803	10.5849	10.3651	10.6749	11.0535	10.8036	10.8734	10.537	11.1197	10.8248	11.0104	10.9675	10.6192	10.4616	10.91	10.6935	10.7528	10.4908	11.0671	10.8122	11.0394	10.9698	10.6381	10.618	11.2159	10.9835	10.8911	10.9609	10.8872	10.9977	10.7448	10.7228	11.1929	10.9956	10.6149	10.4969	10.7449	10.6573	10.628	10.5053	10.8446	10.8308	11.2831	11.0658	10.9245	10.8708	11.0723	10.9639	10.5831	10.0383	10.8325	10.7307	10.5362	10.6991	11.1701	11.0518	10.8682	10.9192	10.9756	10.4998	10.7028	10.9161	10.6558	10.7862	10.5765	10.8421	10.9419	10.7	10.5932	10.7368	10.7689	10.8189	10.7616	10.3352	10.7221	10.983	10.7897	10.3855	10.8336	10.8414	10.5832	10.56	10.9727	10.7416	10.6632	10.6847	10.5859	10.7531	10.6935	10.6976	10.7615	10.7074	10.8079	10.6782	10.8819	10.8196	10.9663	10.8816	10.8682	10.6573	10.5802	10.553
1971	AGAP002524	UNCLASSIFIED	UNCLASSIFIED	UNCLASSIFIED	UNCLASSIFIED	FALSE	1273437	AGAP002524-PA	AGAP002524	NA	8.14165	7.80114	8.00337	7.51605	8.03025	7.93814	7.73598	7.9143	7.56006	7.95957	7.51757	7.95875	7.59114	7.77275	7.60174	7.99288	7.60427	8.03405	7.72245	7.82585	7.4468	7.8329	7.6395	8.12219	7.47449	7.87025	7.72937	8.18639	7.54779	7.97436	7.53334	7.86085	7.78506	7.84502	7.80322	8.1605	7.67893	7.8929	7.448	8.08009	7.78784	8.01092	7.73176	7.90587	7.4923	8.15939	7.58654	7.91386	7.56871	7.76958	7.52684	7.62744	7.91639	7.78684	7.32885	8.00776	7.5093	7.75926	7.48523	7.82046	7.49916	8.09343	8.02485	8.04774	7.75535	7.98132	7.53376	7.77002	8.0806	7.65413	7.9911	7.43729	8.25638	7.63114	8.09133	7.47247	7.90428	7.80693	8.1271	7.80258	7.82006	7.53948	7.905	7.46611	8.11607	7.68971	8.02513	7.68605	8.08812	7.46756	7.9043	7.5405	7.50679	8.06169	7.42557	8.09228	7.63269	7.91524	7.56849	8.23634	7.78499	8.08141	7.59146	8.29317	7.67327	8.15413	7.63553	8.12318	7.48643	8.19997	7.72775	7.9434	7.58139	8.10015	7.77038
1972	AGAP002525	UNCLASSIFIED	UNCLASSIFIED	UNCLASSIFIED	UNCLASSIFIED	FALSE	1273436	AGAP002525-PA	AGAP002525	NA	12.0313	12.0532	12.091	12.1116	12.3177	12.0138	11.9629	12.1434	12.0429	11.9329	11.9625	11.9015	11.9957	11.9286	12.0546	12.2638	12.0361	11.8518	11.8385	11.9118	11.9157	11.9369	11.9474	11.9744	12.0845	12.0312	11.9281	12.1377	11.9947	11.8491	11.8444	11.8432	11.9473	12.0027	11.9866	11.9505	11.8874	11.9614	12.0181	12.011	11.9293	12.0878	11.9971	12.1956	12.0645	11.8531	11.9183	12.2067	12.1095	12.083	12.1217	11.9222	11.9482	12.0192	11.9065	11.8584	11.9312	12.0761	12.0532	11.7638	11.9461	12.0252	12.3415	12.1096	12.1123	12.2233	12.0331	11.7385	11.8715	12.0165	12.1988	12.0847	12.2125	12.059	12.0807	12.0328	12.1431	12.141	12.1227	12.0189	12.0319	12.047	12.0085	11.9285	12.0809	12.0902	12.1067	11.8966	11.9438	11.9594	11.9925	11.7978	12.051	12.0096	11.906	11.9362	11.9388	12.0514	12.0391	12.2054	12.1143	12.0739	11.9392	11.9527	11.8782	12.0681	12.0392	12.0934	12.0037	12.0925	12.1198	11.8508	11.8785	11.9287	11.9505
1973	AGAP002526	UNCLASSIFIED	UNCLASSIFIED	UNCLASSIFIED	UNCLASSIFIED	FALSE	3290634	AGAP002526-PA	AGAP002526	NA	9.11616	8.73268	8.48472	8.18894	9.47313	8.71556	8.47803	8.66691	8.43561	8.87111	8.72345	8.87145	8.753	8.38202	8.31488	8.85444	8.41308	8.86126	8.6032	8.75161	8.54352	8.93777	8.75291	8.77974	8.71142	8.66111	8.45425	8.88915	8.74316	8.81033	8.47105	8.95548	8.71693	9.08291	8.78176	8.753	8.4782	8.84016	8.64726	9.07375	8.66425	9.16323	8.92341	8.7614	8.46989	8.88447	8.69149	8.44486	8.57355	8.70037	8.46461	8.83647	8.45678	8.79958	8.4172	8.94725	8.59521	8.42448	8.27195	8.90463	8.76818	8.69367	8.97561	8.63441	8.44421	8.78215	8.49492	9.00571	8.84268	8.60877	8.89317	8.54671	9.05653	8.64634	8.82514	8.79957	8.78252	8.95434	8.66046	8.38337	8.64963	8.48338	8.79427	8.0747	8.8567	8.72447	8.92378	8.32477	8.98846	8.57497	8.79502	8.28254	8.88918	8.89378	8.30839	9.04421	8.83693	8.84005	8.38995	9.04727	8.69862	9.12911	8.77386	8.72984	8.65978	9.05282	8.61009	9.03707	8.495	9.2717	9.093	9.17978	8.78065	8.88208	8.66589
1974	AGAP002527	P1_I9_M2	7	5	B	FALSE	1273435	AGAP002527-PA	AGAP002527	0.93	10.5901	10.685	9.85759	9.91035	10.4821	10.6801	10.7476	10.7556	10.9156	10.7785	10.8008	10.4662	10.5984	9.9682	10.0235	10.6374	10.9562	10.3335	10.555	10.7757	10.5519	10.42	10.4405	10.6494	10.6345	10.9246	10.9292	10.788	10.7386	10.6638	10.9257	10.267	10.3938	10.3698	10.4045	10.897	10.7971	10.3475	10.3338	10.3629	10.5107	10.2745	10.2118	10.5803	10.5716	10.1893	10.2709	10.8506	10.7835	10.7486	10.7881	10.772	10.9037	10.326	10.396	10.1766	10.297	10.1084	10.0297	10.4321	10.4091	9.9068	9.40489	9.95418	9.99531	10.6804	10.6555	10.0759	10.5451	10.6252	10.474	10.5356	10.4558	10.4584	10.5206	10.5084	10.5483	10.4894	10.021	10.129	9.92329	9.99676	9.94142	10.1806	10.3362	10.4185	9.82577	10.0356	10.5237	10.5134	9.73629	10.0878	10.4047	9.96795	10.0015	10.4541	10.5586	9.99868	10.0547	10.4955	10.6407	10.5927	10.5444	9.95158	9.83058	9.988	9.95644	10.3968	10.4986	10.4362	10.5566	10.545	10.5585	10.7558	10.7518
1975	AGAP002528	UNCLASSIFIED	UNCLASSIFIED	UNCLASSIFIED	UNCLASSIFIED	FALSE	1273434	AGAP002528-PA	AGAP002528	NA	7.85561	7.91949	7.72208	7.52411	8.32211	7.75243	7.59058	7.65134	7.36172	7.71804	7.47823	7.89323	7.63935	7.54821	7.62578	7.84021	7.38768	7.81245	7.58128	7.59936	7.47491	7.80176	7.65769	7.90271	7.54683	7.71748	7.65986	7.79525	7.87231	7.70702	7.55023	7.73407	7.79088	7.84502	7.74759	7.72849	7.66418	8.00854	7.68412	7.7993	7.68178	7.92883	7.81123	7.76771	7.66815	7.78612	7.6113	7.58584	7.63531	7.69438	7.45126	7.65648	7.49317	7.71215	7.57127	8.04605	7.68126	7.56453	7.5462	7.73332	7.57832	7.70952	8.30373	7.62342	7.81317	7.63174	7.64868	7.98728	7.63068	7.52312	7.88994	7.44885	7.97486	7.90728	7.63647	7.80742	7.72579	7.81889	7.78543	7.50576	7.72099	7.61037	7.51835	7.62546	7.85173	7.77279	8.13305	7.44888	7.74854	7.5121	7.7795	7.65985	7.46357	7.65161	7.43788	7.68465	7.51227	7.71678	7.55166	7.87486	7.88482	7.70351	7.60865	7.73264	7.79993	7.98794	7.77728	8.06286	7.64057	7.96545	7.84358	7.84004	7.36057	7.65403	7.43309
1976	AGAP002529	P1_I9_M4	16	6	D	FALSE	NA	NA	AGAP002529	0.95	10.1546	9.88822	10.7556	10.7836	10.5329	10.3098	10.0609	10.2045	10.3357	10.5916	10.2559	10.5763	10.5955	10.6559	10.7834	10.0863	10.3635	10.8607	10.5955	10.5005	10.487	10.7344	10.5624	10.6097	10.6658	10.083	9.89156	10.4531	10.3541	10.3797	10.2565	11.0172	10.7477	10.8546	10.7164	10.0134	10.1278	11.0227	10.8736	10.589	10.529	10.7356	10.7568	10.452	10.6925	10.9528	10.7995	10.0813	9.90715	10.4	10.3298	10.2297	10.2882	10.7568	10.8112	11.0879	10.9139	10.9704	10.8814	10.9669	11.0685	10.7256	10.1268	10.9172	10.6474	10.1596	10.2731	11.1136	10.3063	10.4163	10.2103	10.6671	10.3083	10.2567	10.4897	10.5379	10.3819	10.2597	10.8454	11.0173	10.9543	10.6747	10.8809	10.9984	10.6991	10.3385	10.4961	10.7259	10.3683	10.2831	10.7016	10.956	10.6828	11.0037	10.8149	10.511	10.2879	10.9125	10.6773	10.2394	10.3783	10.4013	10.3644	11.1731	10.8443	10.6631	10.6399	10.4967	10.804	10.6209	10.6567	10.4843	10.3937	10.2166	10.2061
1977	AGAP002530	P1_I9_M1	19	1	E	FALSE	1273432	AGAP002530-PA	AGAP002530	0.89	8.20477	8.08983	8.75148	8.39458	8.05948	7.99878	7.91402	8.16569	8.00681	7.87394	7.90206	7.89801	7.94039	8.92383	8.43006	8.20039	8.17599	7.95587	7.90674	7.877	7.88437	7.7965	7.75636	7.97641	7.88983	7.8975	7.84611	7.97854	7.86589	7.69411	7.92778	7.7473	8.11973	7.99126	7.93307	8.12752	7.97424	7.92765	7.99451	7.98926	7.83412	7.87333	7.93199	8.01031	7.89168	7.86021	7.80865	8.06201	8.01907	8.10312	8.01402	7.86247	7.83667	7.91893	8.02749	8.01261	7.80373	8.61066	8.34852	7.61726	7.67104	8.71719	8.70615	8.38223	8.29281	8.13016	7.97533	7.8859	7.98252	7.85803	8.12382	7.83551	8.21524	7.8479	8.11359	7.79131	8.06742	8.11728	8.48332	8.27968	8.60147	8.34043	8.71983	8.36559	8.17494	8.00663	8.83934	8.2037	8.0538	7.85056	8.89249	8.2271	7.8431	8.87735	8.3776	7.93918	7.86735	8.5598	8.31453	8.35605	8.16173	8.04959	7.73869	8.59483	8.44947	8.57991	8.37398	8.18612	7.80608	8.00575	7.92781	8.00368	7.86153	7.9316	7.93399
1978	AGAP002531	UNCLASSIFIED	UNCLASSIFIED	UNCLASSIFIED	UNCLASSIFIED	FALSE	1273431	AGAP002531-PA	AGAP002531	NA	8.19046	8.0284	8.24237	8.07615	8.13268	8.00174	7.87905	8.02041	7.76441	7.90308	8.05342	7.94958	7.62746	8.07639	8.03384	7.99288	7.79041	7.7126	7.67216	7.90857	7.70986	7.8482	7.68157	7.83052	7.60047	8.03837	7.99324	7.90165	7.64229	7.80609	7.74496	7.47038	7.86438	7.78827	7.64127	7.90132	7.90775	7.65139	7.5131	7.85797	7.6031	7.99949	7.67864	7.84154	7.76642	7.62448	7.4273	7.78376	7.84997	7.75117	7.74323	8.05746	7.70408	7.70515	7.45935	7.75238	7.66042	8.1353	7.8392	7.59396	7.43649	7.95575	8.41014	8.32256	7.98751	8.05201	7.71764	7.68459	7.79194	7.70454	7.80749	7.68052	7.90945	7.89561	8.0399	7.8469	7.80518	7.81293	8.21986	7.94682	8.12681	8.05922	7.84127	7.92681	7.93862	7.7525	8.10073	8.166	7.85304	7.73712	8.20962	7.67874	7.48103	8.20196	7.99097	7.93377	7.63792	8.2505	7.76264	7.86746	7.79788	7.87842	7.60008	7.85857	7.9666	8.15972	7.95892	8.04594	7.66335	8.01565	7.66862	7.89516	7.71655	8.02405	7.88922
1979	AGAP002532	P1_I9_M2	7	5	B	FALSE	4577046	AGAP002532-PA	AGAP002532	0.96	7.81841	7.88505	5.95542	5.81144	7.81311	7.62581	7.81251	7.41559	7.41216	7.9269	8.01377	7.46844	7.47579	5.98113	6.03986	7.60237	7.59173	7.44269	7.77092	7.86324	7.72145	7.52915	7.53803	7.50274	7.30711	8.0625	8.1905	7.84465	7.75872	8.08096	8.00178	6.99421	7.58403	7.35904	7.57186	8.14411	8.07654	7.32567	7.21043	7.45219	7.28916	7.01908	6.93634	7.15015	7.22454	6.59727	6.50109	7.68526	7.54575	7.47027	7.21256	8.09439	7.92825	7.34436	7.04952	6.92121	7.08332	6.03284	5.68722	7.25354	7.04735	6.17716	5.90124	5.92053	5.66455	7.75143	7.34989	6.8964	7.7802	7.69033	7.19792	7.15219	7.56358	7.50405	6.87986	6.92759	7.47952	6.9932	5.84679	6.07237	6.07886	5.88351	5.76517	5.98393	6.9992	7.02394	6.18815	5.92872	7.86306	7.7736	5.67354	5.82361	7.40974	5.83439	5.77414	7.71683	7.60627	6.0255	6.07793	7.4535	7.4397	7.588	7.47396	5.80153	6.05399	5.88764	5.84164	6.61005	6.62875	7.37926	7.25939	7.80376	7.58814	7.67586	7.56259
1980	AGAP002533	P2_I6_M5	9	5	B	TRUE	1273429	AGAP002533-PA	AGAP002533	0.92	8.40765	8.52131	7.68877	7.69709	7.98217	8.25277	8.42329	8.53201	8.51496	8.24588	8.22479	8.02999	8.03201	7.87546	7.83832	8.45539	8.36734	7.85308	8.04703	8.17893	8.19864	7.89311	7.91464	8.0609	7.94911	8.63751	8.64858	7.96972	8.08558	8.13837	8.42752	7.7926	7.8082	7.70186	7.68362	8.60966	8.48639	7.60862	7.87871	8.06536	7.95035	7.75503	7.79712	8.0925	8.06621	7.88618	7.74356	8.56475	8.52046	8.34777	8.24016	8.33297	8.48476	7.91292	7.88647	7.59084	7.69361	7.6546	7.66711	7.69574	7.78545	7.71913	7.80545	7.79641	7.75535	8.2447	8.18156	7.76363	7.74435	7.93171	7.95344	7.98236	8.22712	8.01882	7.91824	8.00124	8.01883	8.07348	7.76636	7.6518	7.82006	7.64925	7.71841	7.61036	8.06423	8.08363	7.76957	7.59622	7.95942	7.9234	7.77076	7.82102	7.81639	7.78452	7.81835	8.10191	8.02498	7.89456	7.63374	8.00841	8.11673	8.07616	8.07345	7.78654	7.64644	7.77692	7.8571	8.00564	8.03609	7.88109	7.80441	8.04392	8.07026	8.42423	8.21224
1981	AGAP002534	UNCLASSIFIED	UNCLASSIFIED	UNCLASSIFIED	UNCLASSIFIED	FALSE	1273428	AGAP002534-PA;AGAP002534-PB	AGAP002534	NA	11.0714	11.494	11.4815	11.3807	10.3928	10.8622	11.2306	11.2493	11.4701	10.3794	10.7798	10.4864	10.8235	11.6731	11.52	11.5464	11.4368	10.0437	10.3836	10.4507	10.9599	10.1197	10.4688	10.2724	10.5372	10.9319	11.3814	10.6061	10.894	10.5283	11.009	10.379	10.5188	10.3509	10.3166	10.9297	11.1253	10.009	10.5513	10.4122	10.9925	10.1064	10.2662	10.8655	10.8638	9.76116	10.456	11.3934	11.7322	11.2454	11.6984	11.031	11.3895	10.5509	10.8328	9.89428	10.3157	10.9975	11.117	9.91987	10.3064	11.3814	11.6808	10.9748	11.0628	11.0952	11.3257	9.85237	10.0403	10.6493	10.4877	10.728	10.9543	11.2589	10.5825	10.7355	10.8159	11.2058	10.7286	10.6636	10.8718	11.1592	11.2829	11.1357	10.5924	10.8772	11.1802	11.031	9.99146	10.754	11.2142	11.1591	10.5524	11.1695	11.0553	9.93418	10.6003	11.1748	11.0885	11.1149	11.2036	10.5945	10.8448	10.9063	10.9316	11.1747	10.9045	10.7218	10.8081	10.0968	10.5379	10.1765	10.846	10.643	11.0317
1982	AGAP002535	P2_I6_M5	9	5	B	FALSE	1273427	AGAP002535-PA	AGAP002535	0.88	8.63467	8.59998	7.86258	7.82485	8.13815	8.52766	8.73662	8.44273	8.54764	8.27556	8.51961	7.87877	8.10115	7.97673	8.16284	8.4026	8.35657	7.79166	8.10685	8.25037	8.2108	7.72063	8.05647	8.10828	8.087	8.69578	8.96352	8.08025	8.24116	8.48876	8.78492	7.63764	7.87535	7.78827	7.89794	8.72601	8.75013	7.75546	7.76535	8.03542	7.9642	7.93486	7.85268	8.10738	8.30742	7.61664	7.56977	8.56136	8.51189	8.38338	8.33673	8.55558	8.7244	7.63306	7.6494	7.59743	7.97725	7.63265	7.71388	7.91628	7.75214	8.02631	7.59749	7.47713	7.89172	8.22963	8.33274	7.66407	7.83791	7.93768	8.00496	7.77383	8.30755	7.99722	8.0399	8.04232	8.0937	8.08823	7.66673	7.6624	7.66859	7.72376	7.67484	7.81419	7.89043	8.24979	7.72727	7.64189	8.0407	8.06422	7.83917	7.79546	7.87577	7.79353	7.79047	8.01786	8.22867	7.59242	7.726	8.17834	8.05436	8.26756	7.86435	7.55656	7.80796	7.65362	7.91234	8.04025	7.95354	7.93964	8.11027	8.28958	8.34765	8.63777	8.55049
1983	AGAP002536	P2_I6_M8	1	2	A	FALSE	1273426	AGAP002536-PA	AGAP002536	0.85	10.2916	12.1413	10.4631	11.6294	11.0504	11.4229	12.5244	10.2347	12.4714	10.8806	12.096	12.1034	12.3363	10.1219	11.9083	10.0477	12.3638	11.9406	12.4356	11.5374	12.0693	11.6853	12.2165	10.8096	12.3665	11.0779	12.2044	11.0726	12.154	11.4292	12.3415	12.676	12.2829	11.362	12.2845	11.379	12.2999	11.645	12.5036	11.5625	12.7491	11.2466	12.6444	10.6592	12.8188	11.737	12.4118	10.0019	12.4071	10.5153	12.6688	11.4653	12.3899	10.9739	12.9275	11.3322	12.4973	10.5455	11.6409	11.6717	12.6775	10.3006	12.378	10.4506	12.0501	10.1995	12.7267	11.5343	11.4224	12.4015	10.7533	12.7215	10.5748	12.2084	10.5155	12.3074	10.8143	12.3184	10.5885	11.6043	10.5106	11.9536	10.3987	12.2759	10.4047	12.7197	10.285	12.3652	11.1724	12.5438	10.4252	12.4998	12.6193	10.4461	11.918	11.4061	12.6407	10.6362	11.9231	10.5346	12.8061	10.8327	12.7251	10.6064	11.7593	10.363	11.9405	10.4762	12.4345	11.1097	12.6075	11.4698	12.6749	11.4375	12.7732
1984	AGAP002538	P1_I9_M3	2	2	A	FALSE	1273425	AGAP002538-PA	AGAP002538	0.83	8.71616	8.84233	8.55853	8.45692	8.91196	8.6538	8.81731	8.56312	8.82688	8.69452	8.821	8.76509	8.81774	8.50906	8.67321	8.65326	8.87288	8.87417	8.82719	8.71705	8.91169	8.90717	8.84294	8.64978	8.8552	8.84724	8.8681	8.66561	8.72935	8.86169	8.80537	8.88451	8.89887	8.74431	8.71541	8.81574	8.77032	8.88045	8.7737	8.89669	8.87715	8.78246	8.9609	8.56224	8.71475	9.03676	9.01188	8.57149	8.82653	8.54207	8.74273	8.70803	8.72106	8.54103	8.8012	8.84947	8.90822	8.61066	8.705	8.86289	8.93655	8.42826	8.65786	8.6695	8.54794	8.50402	8.67448	8.79943	8.69795	8.87918	8.69991	8.96006	8.64359	8.82295	8.61772	8.71866	8.66635	8.75607	8.55033	8.58116	8.55723	8.58423	8.5965	8.70601	8.62582	8.85078	8.55682	8.59116	8.86475	8.97671	8.68582	8.71119	8.99178	8.4957	8.70481	8.71675	8.88021	8.44552	8.54615	8.60838	8.75134	8.60066	8.81019	8.46508	8.46949	8.52092	8.74683	8.52588	8.85006	8.67176	8.84721	8.79311	8.9521	8.75857	8.85481
1985	INT3_ANOGA	P1_I9_M2	7	5	B	FALSE	1273424	AGAP002539-PA;AGAP002539-PB	AGAP002539	0.95	10.1594	10.3077	9.42112	9.31047	10.119	10.3045	10.4826	10.3962	10.5316	10.365	10.433	10.2646	10.3369	9.31965	9.50608	10.1884	10.3924	10.0884	10.1718	10.3631	10.2342	10.1699	10.3211	10.4674	10.3772	10.5426	10.5824	10.4352	10.5024	10.2863	10.3789	10.143	10.1815	10.1447	10.1665	10.4316	10.4808	10.1082	10.2132	10.1344	10.2461	10.0587	10.0453	10.2323	10.2227	10.0649	10.3174	10.4777	10.2976	10.3662	10.3105	10.3869	10.3422	10.0779	10.1267	9.98507	10.2996	9.55256	9.3887	10.1879	10.4263	9.41222	8.94585	9.42224	9.43071	10.2964	10.411	10.0821	10.2863	10.4694	10.288	10.3044	10.1128	10.2578	10.201	10.1448	10.3189	10.1844	9.4895	9.59125	9.43736	9.28157	9.34509	9.50948	10.0268	10.2147	9.11925	9.41263	10.2369	10.2843	9.35736	9.45155	10.3783	9.29972	9.307	10.1989	10.1258	9.32865	9.46386	10.1172	10.2535	10.2902	10.2808	9.29391	9.31591	9.37934	9.44063	10.1297	10.2414	10.2074	10.293	10.1873	10.2397	10.3002	10.3265
1986	AGAP002541	P1_I9_M1	19	1	E	FALSE	1273423	AGAP002541-PA;AGAP002541-PB;AGAP002541-PC	AGAP002541	0.97	9.51942	9.65251	11.0814	10.971	9.98826	9.73365	9.51268	9.66053	9.51854	9.55568	9.52413	9.62997	9.6195	11.3788	11.0826	9.79181	9.60885	9.45922	9.56865	9.53343	9.24143	9.43428	9.36196	9.77023	9.61296	9.64222	9.63424	9.79349	9.72968	9.56964	9.47384	9.36444	9.3191	9.79929	9.83661	9.66535	9.41714	9.59428	9.30657	9.62552	9.41813	9.84579	9.87334	10.1097	9.8389	9.49962	9.21747	9.73202	9.71229	9.65876	9.69466	9.54526	9.55026	9.64111	9.55943	9.36099	9.30362	11.0797	10.8608	9.39973	9.3955	11.2509	10.9687	11.2069	10.8424	9.92493	9.7151	9.34169	9.69707	9.51203	10.1807	9.97858	9.94958	9.79005	10.174	9.847	9.88265	9.91377	11.1531	10.8367	11.1466	10.7603	11.2957	10.75	10.0172	9.95586	11.2277	10.8514	9.64961	9.36354	11.408	11.068	9.47814	11.3317	10.6679	9.57423	9.57903	11.2976	10.8202	9.96524	9.77213	9.76189	9.70137	11.3445	10.9253	11.3108	10.8954	10.0572	9.94442	9.87153	9.85847	9.53231	9.23918	9.54278	9.55361
1987	AGAP002542	UNCLASSIFIED	UNCLASSIFIED	UNCLASSIFIED	UNCLASSIFIED	FALSE	1273421	AGAP002542-PA	AGAP002542	NA	7.16568	9.07194	6.81922	8.02723	7.53745	7.90678	9.00104	7.5668	8.58658	6.99282	7.7152	7.96786	9.40319	6.65517	7.94898	7.10305	8.82713	7.26797	8.58062	7.28377	8.65672	7.48995	8.81966	6.96718	9.6272	7.52743	8.94097	7.03303	8.95938	7.59307	8.78835	7.29715	8.14239	8.09284	9.45059	7.19954	8.68423	7.4435	8.60127	8.12336	9.52939	8.03909	9.99223	7.79277	10.0037	7.29815	8.28168	7.13841	8.86501	7.40772	9.2213	7.59023	9.38362	7.90688	9.53655	7.50206	8.98329	7.20444	8.99741	7.46439	9.12132	6.90808	9.76618	8.35542	8.8434	7.42916	9.24916	7.3894	7.36102	8.82969	7.7533	10.6254	8.21524	9.67499	7.90546	9.80672	7.49582	9.4404	8.21294	9.52001	6.66445	8.01605	7.0649	9.13329	8.0302	10.0832	6.79071	8.98743	7.63525	8.69494	6.6346	8.05329	8.06819	6.86466	8.69013	7.78503	8.90974	7.55272	8.95373	7.79895	9.68396	7.7241	9.57058	6.58	8.58854	7.35611	9.50774	8.07402	10.1408	8.07828	9.99462	7.37377	8.6986	7.94941	9.50195
1988	AGAP002544	UNCLASSIFIED	UNCLASSIFIED	UNCLASSIFIED	UNCLASSIFIED	TRUE	1273419	AGAP002544-PA;AGAP002544-PB	AGAP002544	NA	9.32657	9.1234	9.53878	9.6765	9.2199	9.41808	9.01948	9.59862	9.11173	9.43927	9.09148	9.33527	9.21689	9.63115	9.70183	9.4367	9.19197	9.31331	9.24427	9.46851	9.24921	9.16144	8.88839	9.33671	9.04016	9.49788	9.29188	9.28059	9.02848	9.16364	9.27892	9.36236	9.29143	9.22154	9.11065	9.35799	9.29992	8.99031	8.75447	9.37311	9.27593	9.24145	9.21706	9.24504	9.22881	9.17691	8.90647	9.43839	9.21381	9.42168	9.16135	9.12456	8.92932	9.63222	9.32571	9.3758	8.82171	9.53557	9.66975	8.92054	8.8574	9.67832	9.24341	9.75789	9.38119	9.42491	9.34124	9.19972	9.31602	9.11662	9.37022	9.32252	9.47293	9.30072	9.53813	9.24217	9.3115	9.5333	9.65956	9.39994	9.66377	9.39061	9.82759	9.69128	9.57378	9.14637	9.40615	9.46249	9.32189	8.95216	9.58492	9.63073	8.52358	9.73155	9.44671	9.44649	8.99678	9.74664	9.64398	9.4755	9.49909	9.47916	9.46117	9.73238	9.6296	9.43702	9.43604	9.50853	9.05285	9.22438	8.92951	9.36427	9.04964	9.43366	8.81723
1989	AGAP002546	UNCLASSIFIED	UNCLASSIFIED	UNCLASSIFIED	UNCLASSIFIED	FALSE	5667458	AGAP002546-PA	AGAP002546	NA	8.06505	8.4223	7.43901	7.77252	8.15445	7.99283	8.16574	7.69528	8.1427	7.63276	8.02045	7.80407	7.90196	7.42417	7.50966	7.83211	7.96837	7.67506	7.82427	7.94379	8.016	7.61029	7.86906	7.85314	7.89588	7.94391	8.13119	7.77497	7.98898	7.89841	8.01968	7.45407	7.91304	7.69498	7.90807	8.05029	8.06554	7.63323	7.88474	7.79329	7.9642	7.68454	7.80419	7.85939	7.91148	7.42234	7.51814	7.72305	8.13257	7.83501	8.08873	8.14047	8.04697	7.64045	7.71118	7.45164	7.66879	7.29364	7.37116	7.38415	7.68293	7.31984	8.09083	7.58597	7.44298	7.82117	8.11059	7.5565	7.82656	7.92572	7.78067	7.66105	7.66545	7.81099	7.68267	7.93721	7.67014	7.63412	7.32647	7.38121	7.15096	7.70552	7.0649	7.10667	7.84611	7.913	7.49297	7.66415	7.7431	7.75183	7.41047	7.56116	7.52369	7.18975	7.63112	7.76677	7.98522	7.38073	7.51734	7.5789	7.73889	7.66136	7.68335	7.19741	7.29666	7.3762	7.68446	7.71361	8.00132	7.6886	7.84358	7.8853	7.82812	7.967	8.12397
1990	NCBP2_ANOGA	UNCLASSIFIED	UNCLASSIFIED	UNCLASSIFIED	UNCLASSIFIED	FALSE	3290635	AGAP002547-PA	AGAP002547	NA	7.43534	7.36656	7.59264	7.52411	7.49421	7.36298	7.59787	7.40666	7.44472	7.54163	7.40641	7.35134	7.52186	7.49999	7.59363	7.63098	7.43112	7.59668	7.47523	7.28377	7.41808	7.40783	7.57058	7.2979	7.49091	7.43542	7.56372	7.45967	7.41923	7.51376	7.38028	7.36926	7.5704	7.3411	7.44978	7.443	7.42062	7.62098	7.48907	7.41267	7.34524	7.53132	7.40439	7.40685	7.36043	7.41321	7.53558	7.50057	7.46206	7.49297	7.35436	7.36881	7.41752	7.46759	7.36077	7.50206	7.55557	7.4297	7.37116	7.53385	7.48549	7.4435	7.44321	7.39187	7.58457	7.22155	7.48127	7.3894	7.45471	7.49031	7.67357	7.53787	7.38879	7.43971	7.58045	7.49291	7.49582	7.37031	7.39184	7.13692	7.54549	7.4864	7.41468	7.26487	7.38733	7.48972	7.62691	7.54891	7.5179	7.68432	7.58278	7.28869	7.62077	7.3627	7.21071	7.54757	7.60092	7.2687	7.56849	7.41237	7.53677	7.32126	7.48338	7.38231	7.32006	7.35611	7.46747	7.616	7.67086	7.45624	7.36752	7.38823	7.43841	7.55503	7.58417
1991	AGAP002548	UNCLASSIFIED	UNCLASSIFIED	UNCLASSIFIED	UNCLASSIFIED	FALSE	1273417	AGAP002548-PA	AGAP002548	NA	6.1334	6.46382	6.88495	6.65503	6.47087	6.7193	6.15407	6.35773	6.40236	6.53102	6.36563	6.76184	6.35901	6.83754	6.7464	6.42301	6.66809	6.67608	6.52401	6.56011	6.41326	6.92247	6.44513	6.86194	6.34294	6.30013	6.13695	6.37046	6.26756	6.67896	6.5691	6.58487	6.57879	6.64032	6.6061	6.28811	6.44797	6.71946	6.65853	6.92961	6.46201	6.63151	6.671	6.42402	6.41394	6.55991	6.6738	6.52316	6.27822	6.36565	6.48243	6.50628	6.29775	6.49475	6.68431	6.90989	6.69669	7.15733	7.00843	6.6515	6.61633	6.54594	6.60123	7.123	6.80152	6.5451	6.40763	6.73298	6.51774	6.59122	6.70153	6.45586	6.55247	6.58083	6.82103	6.50537	6.48682	6.24059	6.85964	6.85178	7.05124	7.02103	6.79961	7.10667	6.60006	6.70808	6.85699	6.75433	6.70055	6.63381	7.05391	7.02187	6.80973	6.76701	7.02127	6.64695	6.57292	7.16408	6.84554	6.65837	6.55679	6.56006	6.19577	6.98014	6.81037	6.88102	6.69547	6.57349	6.49698	6.79187	6.50855	6.6663	6.6232	6.47874	6.56049
1992	AGAP002549	UNCLASSIFIED	UNCLASSIFIED	UNCLASSIFIED	UNCLASSIFIED	FALSE	1273416	AGAP002549-PA	AGAP002549	NA	11.0624	11.2272	10.9554	10.7691	10.9729	11.0702	11.0138	11.0176	10.9676	11.0912	11.2253	11.0129	11.0802	11.0978	11.1121	10.9978	11.0537	10.8115	11.0742	11.0471	11.0553	10.8298	10.8345	10.9007	10.9527	11.2432	11.1687	10.9652	10.9861	11.0923	11.0683	10.7657	10.9119	10.7205	10.8999	11.05	11.1579	10.7878	10.818	10.8062	10.9609	10.819	10.8868	10.771	10.7328	10.6636	10.6414	10.9156	11.1158	11.0365	10.9814	11.1425	11.039	10.8065	10.8335	10.7853	10.8783	10.7553	10.9279	10.6496	10.7113	10.8865	11.0014	10.8459	10.9309	10.91	10.9351	10.7403	10.9006	10.8606	10.9626	10.9117	10.8411	10.7951	10.7124	10.6396	10.7397	10.8188	10.8552	10.8265	10.8796	10.9694	10.7919	10.951	10.8119	10.9342	10.8435	10.895	10.9348	10.9509	11.027	11.0145	10.7874	10.9675	11.0092	10.6897	10.8456	10.7871	10.7301	10.9052	10.7305	10.8312	10.9349	10.7537	10.8099	10.7824	10.8651	10.8168	10.7958	10.8703	10.9087	10.959	10.8931	11.0085	10.9643
1993	AGAP002550	UNCLASSIFIED	UNCLASSIFIED	UNCLASSIFIED	UNCLASSIFIED	FALSE	NA	NA	AGAP002550	NA	8.23297	8.18653	8.17312	8.31591	8.15984	8.06536	8.57795	8.22077	8.64808	8.18456	8.31938	7.98141	8.08419	8.09232	8.23586	8.02147	8.46741	8.36532	8.61065	8.42678	8.633	8.32738	8.81966	8.88007	8.458	8.63354	8.60245	8.34706	8.54437	8.10036	8.93467	8.3413	8.18664	8.40543	8.3746	8.13168	8.31272	8.33622	8.33708	8.1328	8.60017	8.14636	8.30646	8.15586	8.60759	8.24132	8.46895	8.18697	8.51189	8.16387	8.33267	8.01951	8.70083	8.22414	8.82851	8.40217	8.42034	7.97311	8.32346	8.59996	8.63183	7.97175	7.85005	8.1265	8.00167	8.06914	8.53271	7.97638	8.39301	8.54866	8.13223	8.62208	8.11637	8.21801	8.27985	8.3113	8.23228	8.73154	7.97925	8.01361	7.96491	8.03059	8.31185	8.44637	7.98517	8.41522	7.92671	8.31793	8.1543	8.90814	7.95119	8.26431	8.91091	8.03936	8.10753	8.45207	8.4704	8.18457	8.2037	8.70524	8.7416	8.62931	8.73279	8.77733	8.47445	7.97527	7.96544	7.988	8.96692	8.12916	8.43811	8.23308	8.52551	8.2216	8.44781
1994	AGAP002551	P1_I9_M1	19	1	E	FALSE	1273414	AGAP002551-PA	AGAP002551	0.92	5.53073	5.52747	6.38684	6.32476	5.30708	5.59115	5.52871	5.53583	5.61761	5.30708	5.30708	5.50788	5.59402	6.7037	6.83973	5.30708	5.30708	5.30708	5.81611	5.30708	5.51385	5.30708	5.51334	5.60944	5.62551	5.54552	5.30708	5.5055	5.53743	5.61365	5.30708	5.30708	5.51993	5.53092	5.51419	5.30708	5.63114	5.30708	5.7541	5.68205	5.55408	5.30708	5.77676	5.52723	5.30708	5.53899	5.64066	5.73508	5.50101	5.52338	5.30708	5.30708	5.75705	5.53368	5.51776	5.30708	5.47957	6.35737	6.29626	5.30708	5.30708	6.59549	6.36213	6.20244	6.09849	5.30708	5.63881	5.30708	5.60885	5.62825	5.30708	5.76196	5.55866	5.52923	5.63673	5.55846	5.62496	5.52479	6.3999	6.07237	6.41795	6.26061	6.63929	6.5372	5.52093	5.30708	6.50573	6.29763	5.30708	5.54246	6.74002	6.75901	5.30708	6.48873	6.33419	5.30708	5.49757	6.35251	6.31183	5.30708	5.53127	5.30708	5.78743	6.6621	6.29472	6.39996	6.22282	5.30708	5.30708	5.30708	5.50492	5.71279	5.60741	5.30708	5.30708
1995	AGAP002552	P1_I9_M1	19	1	E	FALSE	NA	NA	AGAP002552	0.91	6.68732	6.77174	8.25358	8.38177	6.69799	6.97435	6.84787	6.54379	6.94925	6.66933	7.15023	7.05156	7.0599	8.52852	8.74931	6.5475	6.94151	7.13648	7.05684	6.97712	7.12559	6.94322	7.04626	6.74602	6.96242	6.8202	6.9195	6.7916	6.96967	6.89406	7.07972	6.72883	6.89034	6.87522	6.92952	6.86355	6.78232	6.88603	7.32559	6.75023	7.09083	6.74559	7.02998	6.72728	6.9402	6.99274	7.10832	6.47112	6.84526	6.71847	6.85545	6.72652	7.14878	6.99515	7.00836	6.76452	7.10293	8.23849	8.60166	7.09049	7.06664	8.23188	8.12716	8.20706	8.59016	6.60185	6.79908	7.13663	6.95304	7.11702	6.86938	6.9807	6.65951	6.73921	6.62311	6.92759	6.66315	6.9932	8.14178	8.35816	8.15704	8.13504	8.33029	8.54605	6.82365	6.93663	8.02513	8.31793	6.84315	7.07872	8.29008	8.72889	7.1461	8.34151	8.34027	6.90404	7.13552	8.28233	8.24503	6.73438	7.01488	6.64575	6.75267	8.41232	8.29512	8.25133	8.42166	6.76045	6.83687	6.75251	6.93416	7.06216	7.22527	6.75499	7.03146
1996	AGAP002553	P2_I6_M1	15	6	D	FALSE	NA	NA	AGAP002553	0.86	7.05737	7.24031	7.77847	7.83762	7.29504	7.39131	7.19138	7.37947	7.17757	7.38127	7.42734	7.57588	7.40701	8.08172	7.53542	7.46	7.35032	7.65203	7.33164	7.32597	7.17931	7.55465	7.35432	7.57369	7.60047	7.13605	7.09788	7.54124	7.13828	7.287	7.18441	7.39529	7.41034	7.49428	7.49175	7.27285	7.12021	7.49186	7.61245	7.52042	7.34524	7.52317	7.49639	7.24792	7.33034	7.64	7.65949	7.25917	7.08416	7.47788	7.19366	7.30464	7.29978	7.72604	7.69294	7.74062	7.68951	7.79895	7.66029	7.53385	7.55897	8.064	7.51559	7.98557	7.94413	7.30467	7.45421	7.65022	7.31987	7.30298	7.42944	7.51618	7.45319	7.26327	7.69773	7.49291	7.58962	7.43547	7.97101	8.07731	7.83903	7.86146	7.82816	7.99133	7.59971	7.23337	7.86989	7.61925	7.18867	7.35399	7.83917	8.0245	7.19043	7.90552	7.79983	7.58319	7.4656	8.02368	7.80534	7.22116	7.43128	7.43629	7.26951	8.03684	7.79993	7.75464	7.8571	7.23951	7.59381	7.55691	7.47363	7.4984	7.10347	7.14992	7.00919
1997	AGAP002554	UNCLASSIFIED	UNCLASSIFIED	UNCLASSIFIED	UNCLASSIFIED	FALSE	1273411	AGAP002554-PA	AGAP002554	NA	7.94441	7.9586	8.38158	8.22778	7.95124	8.20759	8.15612	8.12946	8.033	8.32602	8.16598	8.31881	8.15894	8.38202	8.37595	8.15617	8.22436	8.17299	8.291	8.17893	8.21886	8.24617	8.1686	8.18088	8.11814	8.09793	7.83362	8.1826	8.18612	8.19349	8.2334	8.21614	8.15136	8.21134	8.12684	8.28886	8.16667	8.17793	8.20046	8.30918	8.19241	8.37436	8.16206	8.11231	8.22636	8.12738	8.04173	8.08602	8.16231	8.04956	8.15962	8.18018	8.27609	8.33939	8.42801	8.0029	8.22055	8.49129	8.39734	8.08171	8.10218	8.46778	8.28784	8.22501	8.1165	8.11926	8.04755	8.24867	8.27466	8.22656	8.28306	8.09378	8.12912	8.09184	8.23506	8.06905	8.18923	8.14573	8.41296	8.29307	8.32577	8.26309	8.33942	8.27521	8.4624	8.27332	8.21069	8.43619	8.20585	8.2943	8.21597	8.23337	8.10145	8.2986	8.25581	8.38714	8.22528	8.32875	8.2901	8.22493	8.24759	8.32153	8.12696	8.12214	8.31745	8.32745	8.39325	8.35496	8.17224	8.31584	8.29949	8.24456	8.23486	8.10015	8.17113
1998	AGAP002555	UNCLASSIFIED	UNCLASSIFIED	UNCLASSIFIED	UNCLASSIFIED	FALSE	1273410	AGAP002555-PA	AGAP002555	NA	5.89531	5.74658	6.18448	5.98106	5.82854	5.91717	6.00189	5.90855	5.84288	5.90847	5.80133	5.93753	5.87817	6.53232	6.00298	5.9778	5.71763	5.82662	5.90814	5.82002	5.71956	5.80268	5.88706	5.82889	5.94014	5.64391	5.80738	5.74937	5.53743	5.87796	5.711	5.80353	5.90536	5.93583	5.72023	5.80463	5.53646	5.66258	5.53126	5.79026	5.9559	6.02254	5.96844	5.99733	5.88256	5.82343	5.96988	6.10069	5.64247	6.07845	5.68186	6.10905	5.90056	6.25242	5.77651	5.51771	5.79293	6.32318	6.06095	5.86666	5.85043	6.54594	6.23699	6.4345	6.23899	6.27736	5.82988	5.88869	5.90738	5.53442	6.06526	5.679	5.96775	5.84858	6.03796	6.05379	6.04597	5.74128	6.19331	6.16028	6.38627	6.15548	6.02694	6.30531	6.09801	5.94533	6.30719	6.1361	5.97374	5.83109	6.4663	6.22756	5.82245	6.28052	6.15144	5.91591	5.68723	6.31311	6.31183	6.04222	6.04336	6.01168	5.78743	6.45904	6.16644	6.42338	6.19272	6.15944	5.95581	5.94118	6.01388	5.97608	5.78067	5.90486	5.68462
1999	AGAP002556	UNCLASSIFIED	UNCLASSIFIED	UNCLASSIFIED	UNCLASSIFIED	FALSE	1273409	AGAP002556-PA	AGAP002556	NA	8.27422	8.21427	7.80966	7.87523	8.88971	8.37335	8.18478	8.02608	8.0278	8.32956	8.37218	8.54009	8.4887	8.04397	7.84508	8.08371	7.88988	8.67062	8.46607	8.38313	8.43426	8.52446	8.4958	8.3707	8.34493	7.99509	7.92459	8.40649	8.14992	8.22907	8.06055	8.46405	8.66832	8.33793	8.40666	8.46003	7.98013	8.73413	8.78953	8.5415	8.3985	8.60431	8.74127	8.28324	8.38403	8.55617	8.46456	7.95111	7.87738	7.91946	8.19599	7.98614	8.06313	8.50216	8.30031	8.69187	8.7218	7.95579	7.95392	8.61124	8.75184	8.04905	7.85005	8.20706	7.98751	8.2447	7.87271	8.81155	8.58705	8.47378	8.35992	8.06494	8.45073	8.26364	8.39272	8.46887	8.34534	8.48927	8.00368	8.08507	8.09592	7.86962	7.84127	7.74734	8.4369	8.6263	8.3404	8.10345	8.67734	8.53399	8.23487	7.86258	8.65129	8.1336	8.18011	8.72293	8.67168	8.05183	8.01889	8.27556	8.32846	8.53778	8.35258	8.0716	8.26095	8.3225	8.20398	8.56946	8.45743	8.65937	8.65874	8.56673	8.52892	8.25984	8.30792
2000	AGAP002557	UNCLASSIFIED	UNCLASSIFIED	UNCLASSIFIED	UNCLASSIFIED	FALSE	1273408	AGAP002557-PA	AGAP002557	NA	9.30272	10.0484	9.67655	10.9231	8.85403	9.37844	9.77621	9.3202	11.2683	9.02386	9.41397	10.9962	9.57401	9.84915	10.9752	8.90813	9.45433	10.3634	9.98706	9.73327	9.72922	10.3008	10.0611	8.56835	9.57123	9.78406	10.1135	9.48988	11.0557	9.79374	9.35228	10.6283	9.85237	10.0107	9.2279	9.34216	10.2132	8.35074	9.10705	9.12122	10.6172	8.03909	8.38737	8.72692	9.31602	8.18033	8.86732	9.11069	10.3752	9.8896	10.0909	10.3489	9.66193	10.1692	10.8295	8.2959	9.11809	9.7348	10.9149	9.93219	7.86533	9.29582	10.7998	9.19869	11.0743	9.37399	10.6982	8.89071	9.85603	9.83417	8.68867	8.65114	9.35782	10.3419	8.86128	8.83453	10.1817	10.8446	9.44655	10.9102	9.5396	11.0981	9.81149	10.7458	8.98214	9.03918	9.62846	11.0433	9.15894	9.74988	9.85128	10.8295	9.31828	9.75858	10.556	9.1416	9.36058	9.57675	10.9761	9.62412	10.3307	9.49856	9.90543	9.22737	10.878	9.29447	10.3092	8.66011	8.47425	8.37036	8.58141	9.45644	9.09145	9.70519	9.50195
2001	AGAP002559	UNCLASSIFIED	UNCLASSIFIED	UNCLASSIFIED	UNCLASSIFIED	FALSE	1273406	AGAP002559-PA;AGAP002559-PB	AGAP002559	NA	6.51772	6.91675	7.47914	7.61716	6.64572	7.16162	6.89985	6.82284	7.06336	6.60249	6.95444	7.49452	7.20053	7.94184	8.10822	6.71944	6.96246	7.32889	6.86449	6.83059	7.14375	7.21779	7.25982	6.58522	7.42393	6.68623	6.81195	6.68591	7.04483	7.1063	7.11562	7.80526	7.08582	6.7493	6.75463	6.6433	6.93729	6.65328	7.32559	6.81761	7.21843	6.79104	6.53951	6.38374	6.70912	6.76639	7.65949	6.66485	6.81425	6.97197	7.06321	6.78604	6.71457	6.95783	7.228	6.597	7.04992	7.37699	7.70068	7.00002	7.21093	7.78455	7.39777	7.27669	7.41053	6.98552	6.78338	6.4862	6.67344	7.34082	6.5925	7.01375	6.92879	6.89043	6.64106	6.73687	6.95982	7.00447	7.12316	7.07175	7.60286	7.45349	7.87987	7.57185	6.6307	6.75464	7.37218	7.61925	6.52108	7.52951	7.98158	7.86258	7.48103	7.56927	7.57716	6.77617	7.32786	7.48379	7.64168	7.00983	7.03823	7.05406	6.92681	7.32361	7.44168	7.3762	7.58473	6.66257	7.29179	6.547	6.89418	7.29895	7.35253	7.37748	7.21545
2002	OR7_ANOGA	UNCLASSIFIED	UNCLASSIFIED	UNCLASSIFIED	UNCLASSIFIED	FALSE	1273405	AGAP002560-PA	AGAP002560	NA	7.69335	7.65777	7.84015	7.52411	7.94497	7.69804	7.41892	7.54278	7.21662	7.77203	7.87265	7.89801	7.96852	7.77275	7.70292	7.27558	7.40232	7.94966	7.87561	7.69145	7.96389	8.09367	7.85872	7.71757	7.74281	7.45435	7.17291	7.60072	7.78632	7.85303	7.63943	7.76039	7.80245	7.96889	7.86709	7.70027	7.54802	8.14484	8.01107	7.91971	7.77997	7.95279	8.09526	7.57784	7.75176	8.10013	8.08279	7.53677	7.44341	7.55166	7.65951	7.59023	7.54128	7.91893	7.89177	8.1979	8.16941	7.92939	7.77171	8.19207	8.19883	7.72868	7.17978	7.50772	7.55549	7.66268	7.52515	8.19366	7.72606	8.05183	7.69683	7.81817	7.78481	7.42311	7.8531	7.58115	7.68427	7.59952	7.71747	7.83082	7.99044	7.5905	7.9659	7.63295	7.8003	7.83832	7.71648	7.65307	8.07962	7.96155	7.87213	7.74284	7.92646	7.90552	8.01508	8.09228	7.79975	7.90494	7.70352	7.49338	7.69808	7.92619	7.71525	8.01019	7.6821	7.55305	7.70827	7.9275	7.96564	7.97055	7.91413	7.79322	7.75874	7.69735	7.77658
2003	AGAP002563	P1_I9_M1	19	1	E	FALSE	NA	NA	AGAP002563	0.8	6.98741	6.78572	7.79415	7.75912	7.23194	7.20022	7.14049	7.3137	7.16761	7.37414	7.24949	7.29984	7.42106	7.647	7.7544	7.15873	7.21445	7.57223	7.56551	7.31903	7.26399	7.37201	7.49788	7.191	7.3442	7.04847	6.9195	7.27184	6.95666	7.06463	7.2496	7.36047	7.19136	7.46176	7.24194	6.98967	6.88334	7.3486	7.48907	7.33836	7.49037	7.28136	7.3156	7.22897	7.46515	7.50183	7.57818	7.12861	7.0418	7.29038	7.2586	7.10099	6.98893	7.5331	7.57796	7.46625	7.61339	7.85639	8.05468	7.63447	7.55897	7.81164	7.54346	7.8285	7.91443	7.04896	7.1583	7.51089	7.36909	7.47359	7.43648	7.7092	7.22464	7.12327	7.5557	7.43061	7.27558	7.4033	7.87696	7.77375	8.17928	7.82832	7.94186	7.74047	7.40314	7.38605	7.74859	8.00399	7.45844	7.29321	8.00394	7.91083	7.83647	7.72916	7.99905	7.48849	7.30788	8.07028	7.97629	7.1842	7.31645	7.28368	7.26951	8.15485	7.95945	7.79156	7.79215	7.27037	7.59381	7.45624	7.3182	7.32941	7.47564	7.29324	7.36738
2004	AGAP002564	P1_I9_M1	19	1	E	FALSE	1273402	AGAP002564-PA;AGAP002564-PB;AGAP002564-PC;AGAP002564-PD;AGAP002564-PE	AGAP002564	0.9	15.3783	15.1537	16.7398	16.4714	15.2106	15.3328	15.1345	15.9375	15.6494	15.0511	14.9836	15.0692	15.0583	16.6264	16.1156	15.9354	15.7103	14.7982	14.6002	14.9144	15.0052	14.891	14.8014	15.0427	14.8169	15.2663	15.1505	15.1355	14.93	14.9304	14.8706	14.8676	14.7016	15.1332	14.9277	14.9102	14.7968	14.7463	14.8193	15.1793	15.064	15.0788	15.0779	15.763	15.5144	14.7424	14.8598	15.9745	15.7145	15.7936	15.6816	15.2503	15.0608	15.8856	15.482	14.799	14.7334	16.7527	16.421	15.0267	14.9603	16.8011	16.1072	16.7989	16.3693	15.8018	15.555	15.0407	14.8002	14.9313	15.8192	15.6614	15.8834	15.7883	15.8404	15.5532	15.9115	15.6976	16.7718	16.4936	16.9137	16.3666	16.7038	16.1194	15.8536	15.6529	16.8235	16.2321	15.0256	14.9012	16.7286	16.1655	14.7676	16.5938	15.8814	14.8883	14.8197	16.7733	16.2975	16.0645	15.645	15.2727	15.1052	16.8092	16.424	16.8324	16.3992	15.7267	15.5355	15.2187	14.9531	14.9431	14.8772	15.2956	15.1371
