## Additional File 3 for "Warmer temperature accelerates senescence by modifying the aging-dependent changes in the mosquito transcriptome, altering immunity, metabolism, and DNA repair" (part 3 of 3)

### Sheet: Supplementary File 5_iterative  (continued)
	Gene	Module	ModuleLabel	Metamodule	MetamoduleLabel	isTF	ENTREZID	GENENAME	ENSEMBL	kME	LM_0031__27C_10d_Naive	LM_0032__27C_10d_HKEC	LM_0027__32C_1d_Naive	LM_0028__32C_1d_HKEC	LM_0037__32C_10d_Naive	LM_0049__27C_10d_Naive	LM_0050__27C_10d_HKEC	LM_0021__27C_5d_Naive	LM_0022__27C_5d_HKEC	LM_0023__27C_15d_Naive	LM_0024__27C_15d_HKEC	LM_0025__30C_10d_Naive	LM_0026__30C_10d_HKEC	LM_0033__27C_1d_Naive	LM_0034__27C_1d_HKEC	LM_0063__27C_5d_Naive	LM_0064__27C_5d_HKEC	LM_0067__30C_10d_Naive	LM_0068__30C_10d_HKEC	LM_0069__27C_15d_Naive	LM_0070__27C_15d_HKEC	LM_0047__30C_15d_Naive	LM_0048__30C_15d_HKEC	LM_0059__32C_10d_Naive	LM_0060__32C_10d_HKEC	LM_0075__27C_10d_Naive	LM_0076__27C_10d_HKEC	LM_0083__30C_10d_Naive	LM_0084__30C_10d_HKEC	LM_0089__27C_15d_Naive	LM_0090__27C_15d_HKEC	LM_0041__30C_15d_Naive	LM_0042__30C_15d_HKEC	LM_0091__32C_10d_Naive	LM_0092__32C_10d_HKEC	LM_0109__27C_15d_Naive	LM_0110__27C_15d_HKEC	LM_0029__32C_15d_Naive	LM_0030__32C_15d_HKEC	LM_0103__30C_10d_Naive	LM_0104__30C_10d_HKEC	LM_0111__32C_10d_Naive	LM_0112__32C_10d_HKEC	LM_0035__32C_5d_Naive	LM_0036__32C_5d_HKEC	LM_0039__32C_15d_Naive	LM_0040__32C_15d_HKEC	LM_0079__27C_5d_Naive	LM_0080__27C_5d_HKEC	LM_0101__27C_5d_Naive	LM_0102__27C_5d_HKEC	LM_0113__27C_10d_Naive	LM_0114__27C_10d_HKEC	LM_0043__30C_5d_Naive	LM_0044__30C_5d_HKEC	LM_0053__32C_15d_Naive	LM_0054__32C_15d_HKEC	LM_0061__32C_1d_Naive	LM_0062__32C_1d_HKEC	LM_0085__32C_15d_Naive	LM_0086__32C_15d_HKEC	LM_0045__30C_1d_Naive	LM_0046__30C_1d_HKEC	LM_0081__32C_1d_Naive	LM_0082__32C_1d_HKEC	LM_0055__30C_5d_Naive	LM_0056__30C_5d_HKEC	LM_0099__32C_15d_Naive	LM_0065__30C_15d_Naive	LM_0066__30C_15d_HKEC	LM_0071__32C_5d_Naive	LM_0072__32C_5d_HKEC	LM_0119__30C_5d_Naive	LM_0120__30C_5d_HKEC	LM_0093__32C_5d_Naive	LM_0094__32C_5d_HKEC	LM_0095__30C_5d_Naive	LM_0096__30C_5d_HKEC	LM_0105__32C_1d_Naive	LM_0106__32C_1d_HKEC	LM_0051__30C_1d_Naive	LM_0052__30C_1d_HKEC	LM_0057__27C_1d_Naive	LM_0058__27C_1d_HKEC	LM_0115__32C_5d_Naive	LM_0116__32C_5d_HKEC	LM_0073__30C_1d_Naive	LM_0074__30C_1d_HKEC	LM_0077__30C_15d_Naive	LM_0078__30C_15d_HKEC	LM_0087__27C_1d_Naive	LM_0088__27C_1d_HKEC	LM_0100__32C_15d_HKEC	LM_0097__27C_1d_Naive	LM_0098__27C_1d_HKEC	LM_0107__30C_15d_Naive	LM_0108__30C_15d_HKEC	LM_0117__30C_1d_Naive	LM_0118__30C_1d_HKEC	LM_0123__30C_5d_Naive	LM_0124__30C_5d_HKEC	LM_0129__30C_10d_Naive	LM_0130__30C_10d_HKEC	LM_0131__30C_1d_Naive	LM_0132__30C_1d_HKEC	LM_0121__32C_1d_Naive	LM_0122__32C_1d_HKEC	LM_0133__32C_5d_Naive	LM_0134__32C_5d_HKEC	LM_0137__32C_10d_Naive	LM_0138__32C_10d_HKEC	LM_0125__27C_15d_Naive	LM_0126__27C_15d_HKEC	LM_0139__27C_10d_Naive	LM_0140__27C_10d_HKEC
2005	AGAP002566	UNCLASSIFIED	UNCLASSIFIED	UNCLASSIFIED	UNCLASSIFIED	FALSE	NA	NA	AGAP002566	NA	9.14818	9.04423	9.75639	9.92205	9.32757	9.44071	9.42474	9.43521	9.49843	9.4279	9.37102	9.23543	9.3623	9.72604	9.96137	9.27156	9.43083	9.49088	9.37819	9.44469	9.52369	9.40267	9.46019	9.61314	9.4741	9.64809	9.30516	9.48383	9.23484	9.26221	9.51355	9.48983	9.36532	9.26492	9.36885	9.20492	9.26729	9.53584	9.74	9.50575	9.49481	9.46356	9.63437	9.17498	9.59021	9.60622	9.86114	9.36708	9.32964	9.51985	9.60436	9.20502	9.5238	9.82707	9.88194	9.50603	9.8745	9.73231	9.71485	9.7082	9.96425	9.79929	9.51339	9.84993	9.97089	9.48247	9.34359	9.4498	9.34341	9.51398	9.15152	9.70614	9.63102	9.42875	9.53003	9.24505	9.81459	9.75813	9.6189	9.62558	9.9276	9.79483	9.91756	10.1038	9.36013	9.27859	9.53652	9.98544	9.37574	9.58667	9.70549	10.062	9.95803	9.72014	9.79678	9.5259	9.36666	9.71251	9.83097	9.65376	9.51433	9.67937	9.52564	10.0572	9.65361	9.44379	9.54016	9.20126	9.76841	9.22228	9.43641	9.41361	9.55965	9.34215	9.38876
2006	AGAP002567	P1_I9_M2	7	5	B	FALSE	1273400	AGAP002567-PA	AGAP002567	0.81	10.3759	10.4625	9.77376	9.40537	10.4597	10.4814	11.1509	10.3473	11.2345	10.2648	10.8757	10.2066	10.3013	9.99199	9.59074	10.2938	10.6526	10.0063	10.4229	10.4648	10.7224	10.0399	10.4472	10.3036	10.9703	10.4946	10.9588	10.252	10.576	10.4991	11.136	10.1211	10.273	10.2367	10.4567	10.387	10.8189	10.2372	10.5346	10.0538	11.0617	10.2106	10.5944	10.4577	10.5877	10.1138	10.5306	10.4408	10.5294	10.3856	10.4612	10.5058	11.2929	10.2549	10.6205	10.4286	10.5699	9.95299	9.60105	10.4609	10.8561	9.76831	9.46889	9.71061	9.75495	10.4364	10.4764	10.3519	10.1647	10.3283	10.2852	10.6266	10.4409	10.7485	10.1701	10.5531	10.2802	10.385	9.61373	9.45095	9.60033	9.49964	9.53768	9.44543	10.2725	10.3603	9.61728	9.57722	9.91038	10.7974	9.54071	9.47781	10.3299	9.66405	9.48385	10.2454	10.5639	9.72398	9.6981	10.1752	10.3835	10.2231	10.4887	9.48313	9.46659	9.64115	9.41986	10.3504	11.0594	10.1471	10.5182	10.1275	10.6072	10.1913	11.1821
2007	AGAP002568	P1_I9_M1	19	1	E	FALSE	3290637	AGAP002568-PA	AGAP002568	0.88	10.2684	10.3483	11.3668	11.2167	10.2098	10.3552	10.389	10.522	10.528	10.3376	10.3653	10.0108	10.1175	11.6579	11.288	10.6698	10.4717	9.79455	10.1262	10.2383	10.1002	9.85356	9.87153	10.183	10.0333	10.5289	10.6173	10.3146	10.3248	10.1629	10.4332	9.73131	9.94894	9.86441	9.87359	10.494	10.3844	9.81847	9.81417	9.94635	10.0945	9.78033	9.87008	10.1895	10.1703	9.53803	9.55684	10.5605	10.5897	10.4661	10.606	10.3911	10.4433	9.93648	10.0676	9.66962	9.73635	11.3661	11.2215	9.90063	9.80025	11.6344	11.3022	11.3776	11.0898	10.4093	10.3863	9.63919	10.0138	10.0375	10.1167	9.96143	10.3001	10.0403	10.23	10.1371	10.3145	10.3048	11.1985	11.0291	11.5188	11.1256	11.7165	11.0998	10.1158	10.1386	11.6573	11.2035	10.0724	10.0044	11.6641	11.2845	9.91435	11.5963	10.9726	10.0076	10.2049	11.5403	11.0053	10.3571	10.32	10.1576	10.0254	11.6418	11.2414	11.4322	11.1087	10.1179	9.94143	9.90446	10.0597	10.1396	10.342	10.448	10.4996
2008	AGAP002569	P1_I9_M1	19	1	E	FALSE	1273397	AGAP002569-PA	AGAP002569	0.89	11.004	10.9093	11.2087	11.1468	10.8483	10.8674	10.7366	10.9184	10.7564	10.9035	10.7827	10.9312	10.7351	11.3751	11.2322	10.9118	10.7519	10.8534	10.7834	10.9386	10.7824	11.0112	10.6654	10.8795	10.6398	10.9462	10.765	10.8201	10.7136	10.8514	10.6804	11.1085	10.8129	10.9022	10.7122	10.9226	10.8427	11.0411	10.7792	10.9886	10.7731	10.8788	10.8292	10.864	10.7711	11.0509	10.8302	10.8444	10.7992	10.8828	10.7488	10.8496	10.7487	10.9626	10.8194	10.9893	10.6827	11.0943	11.1774	10.8097	10.6249	11.3339	11.2687	11.2585	11.0463	10.8394	10.7316	10.9533	11.0111	10.7168	10.9608	10.8015	10.9034	10.8126	10.8631	10.6931	10.8727	10.9577	11.0337	11.2206	11.2378	11.1616	11.2968	11.3328	10.843	10.8123	11.3345	11.1833	10.9639	10.7182	11.4844	11.2084	10.7164	11.319	11.3465	10.9507	10.6607	11.2706	11.2475	10.9339	10.8235	10.8327	10.8663	11.1731	11.1984	11.2002	11.2067	10.9271	10.7359	10.8836	10.5821	10.8989	10.696	10.8589	10.6477
2009	AGAP002570	UNCLASSIFIED	UNCLASSIFIED	UNCLASSIFIED	UNCLASSIFIED	FALSE	1273396	AGAP002570-PA	AGAP002570	NA	8.78382	8.84233	9.17849	8.86993	9.46886	8.90961	8.65782	8.77359	8.59702	8.95067	8.78665	9.24096	8.83034	8.85186	8.84811	8.74058	8.52931	9.2677	8.80146	8.99119	8.7588	9.35131	8.90077	9.19292	8.85823	8.70337	8.64158	9.16418	8.77374	9.03808	8.63286	9.45706	8.9731	9.08547	8.90335	9.07458	8.75013	9.62706	9.15413	9.25907	8.78047	9.20775	9.07919	8.98711	8.67362	9.58127	9.23802	8.7922	8.71191	8.89811	8.66457	8.87583	8.52379	8.99614	8.71306	9.37396	8.98654	9.06797	8.7648	9.08067	9.0229	9.08515	9.21464	9.09334	8.97263	8.9187	8.65181	9.44594	9.39105	8.91223	9.14948	8.85609	8.96836	8.77692	9.09965	8.8035	9.0278	8.80095	9.00381	8.93477	8.98953	9.02062	8.82685	8.67473	9.07181	8.73795	9.09118	8.73079	9.17472	8.89853	9.00201	8.71563	9.12245	8.80967	8.82156	9.25202	8.9284	9.13992	8.7698	9.13117	8.74485	9.07056	8.91725	9.02003	9.01177	9.17196	8.8405	9.14253	8.75736	9.13592	8.94716	9.15595	8.74021	8.9901	8.66589
2010	AGAP002571	UNCLASSIFIED	UNCLASSIFIED	UNCLASSIFIED	UNCLASSIFIED	FALSE	1273395	AGAP002571-PA	AGAP002571	NA	8.29662	8.23246	8.56749	8.58136	8.24839	8.28451	8.42727	8.3248	8.43561	8.3366	8.47698	8.33632	8.19092	8.7198	8.84811	8.15617	8.36376	8.50135	8.44116	8.42371	8.38522	8.45416	8.37608	8.36296	8.29612	8.38643	8.45425	8.26367	8.31754	8.31422	8.51327	8.44829	8.27931	8.28507	8.41719	8.47963	8.39354	8.36154	8.41717	8.34597	8.29925	8.38745	8.34988	8.24802	8.17861	8.42728	8.59466	8.41886	8.23399	8.27372	8.21825	8.36334	8.5005	8.30807	8.24823	8.32709	8.50252	8.50898	8.4939	8.51833	8.53941	8.52239	8.50906	8.43948	8.4026	8.37808	8.24909	8.27979	8.35854	8.37746	8.23328	8.35337	8.31868	8.4326	8.30413	8.30014	8.33663	8.3666	8.588	8.40814	8.57952	8.62264	8.85871	8.70601	8.23566	8.31471	8.56857	8.48571	8.44167	8.46147	8.7128	8.53093	8.58307	8.53832	8.68026	8.47429	8.49299	8.58539	8.68676	8.53226	8.35012	8.33906	8.37228	8.64128	8.66411	8.57991	8.48582	8.2946	8.45319	8.34725	8.41274	8.2635	8.49797	8.29705	8.25655
2011	AGAP002572	UNCLASSIFIED	UNCLASSIFIED	UNCLASSIFIED	UNCLASSIFIED	FALSE	4577028	AGAP002572-PA	AGAP002572	NA	7.72066	7.26844	7.88465	7.77252	7.4765	7.47277	7.53835	7.60589	7.42854	7.59706	7.39582	7.62941	7.39993	7.36198	7.6726	7.41631	7.43112	7.52194	7.75725	7.45737	7.54921	7.54832	7.17527	7.46578	7.37133	7.47301	7.39187	7.60652	7.60373	7.45292	7.43638	7.71398	7.47084	7.80109	7.47093	7.37907	7.30885	7.79925	7.88474	7.42067	7.69024	7.69176	7.82519	7.70957	7.75911	7.71505	7.80157	7.34477	7.61897	7.62153	7.36272	7.48011	7.52544	7.88248	7.53731	7.83744	7.54644	7.81837	7.78424	7.56424	7.48549	7.60943	7.31829	7.7127	7.64089	7.45626	7.48127	7.54147	7.73218	7.42211	7.66178	7.65121	7.27374	7.49618	7.65977	7.3983	7.66302	7.61347	8.01972	7.55244	7.93011	7.47552	7.86712	7.11787	7.6331	7.46457	7.40001	7.53682	7.6174	7.21841	7.67065	7.67874	7.39128	7.86353	7.53235	7.76063	7.39856	7.64356	7.61772	7.4331	7.4397	7.37563	7.48338	7.65335	7.44168	7.62918	7.80685	7.68433	7.4691	7.8085	7.46083	7.47844	7.45343	7.36839	7.31581
2012	AGAP002573	P1_I9_M4	16	6	D	FALSE	NA	NA	AGAP002573	0.93	7.85561	7.72484	8.39678	8.34263	7.90025	7.95967	7.78115	7.87701	8.00681	8.02265	7.93085	8.12636	8.11791	8.29807	8.29554	7.79087	7.86954	8.40171	7.99609	8.13044	8.13187	8.36976	8.36172	8.08005	8.07116	7.66246	7.68109	7.96083	7.87231	8.07115	7.86953	8.26214	8.25878	8.07207	8.1182	7.67143	7.70795	8.26125	8.28852	8.20159	8.10185	8.10976	8.27675	8.0261	8.16232	8.33273	8.50785	7.86442	7.63531	8.08388	7.89095	7.76671	8.01962	8.22414	8.22766	8.53129	8.49107	8.46132	8.5271	8.4507	8.62884	8.42826	7.69938	8.49448	8.38667	7.63174	7.98149	8.41783	8.2158	8.25524	8.16537	8.22961	8.07079	7.97528	8.14632	8.12736	7.94547	7.99724	8.55033	8.38337	8.62843	8.43552	8.69883	8.63914	8.31003	8.16668	8.21069	8.5158	8.20195	8.192	8.60163	8.61442	8.35603	8.59993	8.4494	8.22133	8.10491	8.47325	8.52129	8.09912	8.00014	8.00599	8.17285	8.83827	8.64669	8.53803	8.31452	8.24634	8.42318	8.19565	8.18003	8.12935	8.13034	7.91355	7.90618
2013	AGAP002575	P1_I9_M1	19	1	E	FALSE	1273393	AGAP002575-PA;AGAP002575-PB	AGAP002575	0.83	8.92448	9.03402	9.59201	9.92931	8.97065	8.63699	9.0351	8.83839	9.16153	8.79193	9.09148	8.84256	9.04856	11.7968	12.3208	8.59347	9.19796	8.98542	8.89565	8.92799	8.89935	8.90717	8.92034	8.84189	8.87631	8.67276	9.19535	8.73389	8.90833	8.89767	9.02738	8.80981	8.95047	8.87426	8.78984	8.8029	9.1157	8.74782	8.99713	8.76808	9.12407	8.79227	8.88165	8.74583	9.08571	8.85903	9.06179	8.5782	8.94952	8.67519	9.21912	8.89069	8.97485	8.70038	9.21668	8.95469	8.98654	9.84688	9.64998	8.9228	8.99084	10.3129	10.2551	9.84803	9.78929	8.60809	9.22136	8.84433	8.59691	8.93871	8.43615	9.24253	8.69963	8.85578	8.48877	8.98374	8.62778	8.86993	9.58235	9.82508	10.0394	10.0675	11.257	11.7208	8.53281	9.01177	10.2902	10.291	8.83767	8.97975	10.924	11.3219	8.78871	11.2262	11.4422	8.7413	8.98297	10.2728	10.0038	8.68474	9.00807	8.84584	9.08053	10.1236	10.3542	9.74882	9.79945	8.56163	9.34812	9.01765	8.98824	9.06288	8.84467	8.79451	9.0417
2014	AGAP002576	UNCLASSIFIED	UNCLASSIFIED	UNCLASSIFIED	UNCLASSIFIED	FALSE	1273392	AGAP002576-PA;AGAP002576-PB	AGAP002576	NA	9.30709	9.49626	9.4788	9.60749	9.55788	9.62599	9.78545	9.49044	9.87672	9.5764	9.63286	9.79784	9.75057	9.43459	9.56507	9.4701	9.75645	9.81301	9.90837	9.69723	9.59856	9.86701	9.83992	9.92355	10.0158	9.69801	9.79001	9.82491	9.84386	9.51036	9.82043	10.1137	9.70913	9.77429	9.71395	9.77013	9.76102	9.92648	9.95053	9.75867	9.72895	9.82377	9.92775	9.70674	9.63541	9.94225	10.0293	9.58776	9.66968	9.67619	9.78255	9.52834	9.61257	9.58877	9.97474	9.93852	9.98688	9.60238	9.73532	10.0499	10.1938	9.56438	9.03805	9.54462	9.53923	9.71713	9.83642	9.89118	9.78943	9.94664	9.71097	9.85604	9.51411	9.5499	9.76728	9.71436	9.65243	9.69019	9.67452	9.69935	9.43736	9.3823	9.50599	9.4738	9.68667	9.73989	9.34303	9.61351	9.70758	9.82755	9.30247	9.53646	10.0541	9.38327	9.33855	9.72858	9.90507	9.55764	9.57781	9.65794	9.90948	9.60081	9.80523	9.77692	9.48862	9.46169	9.61103	9.83725	9.84878	9.85276	9.74372	9.57328	9.80761	9.75383	9.78723
2015	AGAP002577	P2_I6_M1	15	6	D	FALSE	NA	NA	AGAP002577	0.93	9.19373	8.85691	10.1673	10.1739	9.13887	9.53983	9.28179	9.38211	9.67334	9.63541	9.33202	9.54477	9.58589	10.014	10.0859	9.38104	9.59684	9.86059	9.54762	9.49628	9.63458	9.713	9.74479	9.59856	9.72144	9.20794	9.10961	9.51827	9.34482	9.45038	9.45464	9.88542	9.52309	9.82234	9.85458	9.21655	9.20955	9.74846	9.90361	9.69755	9.70899	9.73721	9.84701	9.59199	9.90133	9.85376	9.97083	9.44021	9.12547	9.86079	9.76777	9.39978	9.60898	9.89846	9.97717	9.99587	9.897	10.3572	10.3298	10.0156	10.1231	10.2196	9.44434	10.4493	10.2657	9.3118	9.42333	9.91229	9.28204	9.34229	9.34197	9.79923	9.4178	9.43269	9.66006	9.61564	9.66795	9.46651	10.4022	10.4769	10.3025	10.185	10.2868	10.2618	9.86071	9.66472	10.0163	10.2597	9.45371	9.36122	10.093	10.5694	9.7781	10.3219	10.1329	9.41079	9.46479	10.3943	10.2866	9.58948	9.65504	9.34837	9.49043	10.6035	10.2161	10.1455	10.1478	9.71499	10.0242	9.48737	9.59827	9.54762	9.54805	9.3833	9.28287
2016	AGAP002578	P2_I6_M1	15	6	D	FALSE	NA	NA	AGAP002578	0.89	9.30053	9.15905	9.97566	10.0805	9.18387	9.53083	9.22626	9.48037	9.44972	9.7878	9.43375	9.63836	9.65376	9.90181	9.75867	9.19055	9.51783	9.85736	9.70088	9.57377	9.58175	9.78564	9.72138	9.72622	9.63603	9.20262	9.17861	9.46552	9.22752	9.54379	9.5976	9.82333	9.67899	9.7408	9.85075	9.23382	9.21689	9.75925	9.70724	9.69129	9.56759	9.77869	9.98772	9.69389	9.5822	9.88072	9.89864	9.27366	9.21031	9.64915	9.4919	9.46649	9.39201	9.96647	9.91397	9.98145	9.80204	10.0676	10.1412	9.99759	10.0564	10.003	9.38291	10.1517	9.97265	9.30472	9.42112	9.97918	9.41521	9.47044	9.45837	9.7863	9.46306	9.46772	9.84927	9.56591	9.59223	9.3146	9.99146	10.2008	10.0294	9.92432	10.0714	10.0212	9.83198	9.56485	9.75874	10.0087	9.44074	9.46221	9.97075	10.1769	9.66807	10.1145	9.91638	9.56401	9.38773	10.0879	9.93094	9.46836	9.58461	9.34623	9.4313	10.4536	10.0633	9.88749	9.91918	9.66156	9.75145	9.62347	9.5415	9.65613	9.58743	9.65484	9.31216
2017	AGAP002580	P1_I9_M2	7	5	B	FALSE	1273388	AGAP002580-PA	AGAP002580	0.98	8.86036	8.94413	7.44916	7.1968	8.88971	8.86392	8.727	8.7769	8.55837	8.71884	8.64027	8.59327	8.61393	7.16548	7.45658	8.82283	8.66592	8.27983	8.35033	8.68162	8.48498	8.41091	8.41134	8.69034	8.32738	8.981	8.87108	8.82811	8.70839	8.69222	8.57831	8.0889	8.29551	8.45003	8.41369	9.07671	8.80986	8.26509	8.21474	8.54501	8.52846	8.45526	8.18897	8.5188	8.23157	8.1488	7.75095	8.7244	8.67921	8.73124	8.50837	8.84565	8.61327	8.33051	8.14224	8.22305	7.97058	7.34981	7.3101	8.22575	8.25063	7.29361	7.51559	7.4352	7.2719	8.80919	8.58556	8.14124	8.58044	8.39897	8.4891	8.129	8.66541	8.46797	8.46751	8.34968	8.66635	8.52192	7.21436	7.36807	7.11862	7.36141	7.11152	7.26487	8.10679	8.11012	7.57976	7.58455	8.68289	8.34752	7.27715	7.09788	7.99324	7.27252	7.25386	8.45952	8.51247	7.16408	7.23708	8.63001	8.51996	8.6951	8.59358	7.36789	7.2485	7.47226	7.55858	8.37749	8.07001	8.59898	8.23923	8.66619	8.33208	8.82956	8.57503
2018	AGAP002581	P1_I9_M2	7	5	B	FALSE	NA	NA	AGAP002581	0.86	7.96715	7.79495	6.57363	6.14358	7.50297	7.54114	7.78115	7.81252	7.7389	7.63861	7.27313	7.37986	7.43496	6.76519	6.42626	8.14328	7.69475	7.06508	7.35981	7.31903	7.22237	7.11526	7.16649	7.33161	7.441	7.57969	7.4683	7.67426	7.3827	7.23271	7.38028	6.75835	6.97023	7.3229	7.24194	7.33463	7.33772	6.53784	6.73643	7.25038	7.09083	7.168	6.90816	7.59952	7.52765	6.52112	6.43617	7.84753	7.92189	7.74497	7.82792	7.57505	7.48498	7.55685	7.37643	6.82738	6.81046	6.51152	6.58549	6.98108	6.85794	6.52023	6.76923	6.66169	6.72676	7.77273	7.74719	6.62507	7.32821	7.02443	7.35683	6.9807	7.66545	7.4063	7.46966	7.28433	7.62683	7.52748	6.87917	6.65355	6.47828	6.87067	6.56771	6.37453	7.48681	7.36793	6.85699	6.36806	7.41723	7.36385	6.6346	6.26111	6.82463	6.31338	6.26585	7.44237	7.48329	6.6482	6.47424	7.75934	7.84204	7.54974	7.40603	6.19993	6.32393	6.64947	6.52033	7.42344	7.34088	7.40284	7.2212	7.45134	7.59487	7.57854	7.8488
2019	AGAP002582	UNCLASSIFIED	UNCLASSIFIED	UNCLASSIFIED	UNCLASSIFIED	FALSE	1273387	AGAP002582-PA	AGAP002582	NA	7.78661	7.67825	6.91646	6.74999	7.38419	7.28927	7.23065	7.19237	7.22619	7.42325	7.11085	7.39389	7.43496	6.45472	6.13997	7.32423	7.25595	7.19296	6.99614	6.98626	6.94852	7.42188	7.16649	7.12414	7.14679	6.91112	7.22384	7.12913	7.34509	7.19516	6.83817	6.8289	7.11551	7.3501	7.53907	6.94912	7.1537	6.86368	7.11653	6.88118	7.25429	7.03121	7.26347	7.45575	7.37031	6.59727	6.75876	7.1956	7.35263	7.18038	7.31172	7.20696	7.13803	7.31635	7.13729	7.33654	7.45646	7.34981	6.81007	6.79514	6.88057	6.688	7.38227	7.03832	6.85449	7.43826	7.30975	7.05069	7.20621	6.75506	7.18942	7.10777	7.35535	7.37201	7.12488	7.62774	7.20643	7.16198	7.28558	7.10477	6.99813	7.03661	6.44979	6.25589	7.48681	7.50623	7.25439	6.82141	6.94963	7.46756	6.51735	6.56508	6.98982	6.97181	6.53959	7.24851	6.9073	6.87821	6.75191	7.28044	7.46465	7.77096	7.64236	6.58	6.69874	7.2724	7.11075	7.42344	7.56169	7.49308	7.33249	7.35915	7.0532	7.48187	7.03146
2020	AGAP002583	UNCLASSIFIED	UNCLASSIFIED	UNCLASSIFIED	UNCLASSIFIED	FALSE	5667431	AGAP002583-PA	AGAP002583	NA	5.69368	5.61846	5.73354	5.94314	5.82854	5.63492	5.62021	5.90855	5.79666	5.87453	5.73563	5.87186	5.84171	5.8115	5.87709	5.30708	5.88576	5.96216	5.81611	5.97621	5.81142	6.10997	6.04338	6.01048	5.97789	5.64391	5.30708	6.06732	5.70521	5.79045	5.77298	5.62199	5.82612	6.1895	6.01792	5.59529	5.76441	5.98332	5.6238	5.98728	5.90848	5.81555	5.83163	6.06181	5.97015	5.99695	5.88233	5.67808	5.88542	5.52338	5.68186	6.01249	5.85708	6.37065	6.08653	6.02979	6.23623	5.92227	6.06095	5.7505	5.92215	5.30708	5.72869	5.92053	5.97167	6.27736	6.2856	5.84606	5.82788	5.8611	6.03826	5.83162	5.91949	6.12797	5.96217	5.919	5.80818	6.05362	5.84679	5.69308	5.91991	5.98735	5.63168	5.9052	5.78353	6.01924	5.79487	5.86394	5.94322	6.11283	5.93846	5.88382	5.63406	6.13411	6.10922	6.2122	5.93435	6.31311	6.43067	5.80009	5.53127	5.97617	5.89405	5.30708	5.96739	5.83764	6.05886	5.30708	5.99445	5.9749	5.98666	5.87898	5.67457	5.81331	5.61563
2021	AGAP002586	P1_I9_M1	19	1	E	FALSE	1273385	AGAP002586-PA	AGAP002586	0.94	12.1167	11.5065	13.3526	13.3894	11.6785	11.7028	11.0939	12.5537	11.8628	11.6242	11.303	11.666	11.5096	13.664	13.0977	12.5025	11.8519	11.1236	10.8758	11.2448	11.0558	11.0524	10.7981	11.5534	11.0088	11.8495	11.3099	11.8793	11.3353	11.0852	10.8116	11.2881	11.1989	11.5515	11.2939	11.4713	11.1272	10.7329	10.7361	11.6893	11.1567	11.3292	11.1236	12.2746	11.7467	10.7572	10.719	12.3491	12.0286	12.234	11.7815	11.6856	10.9965	12.1619	11.5816	11.0043	10.8709	13.6233	13.3792	10.8115	10.6622	13.6583	13.3624	13.6891	13.255	12.3659	11.8431	11.0472	11.4068	11.0846	12.3058	12.0172	12.2074	12.0599	12.2654	11.8644	12.1945	12.1608	13.7769	13.6024	13.6641	13.4672	13.9179	13.3658	12.2697	11.8771	13.6941	13.1134	11.4265	10.8935	13.7691	13.0055	10.9012	13.7984	13.2651	11.2794	10.816	13.6167	13.2882	12.2386	11.9794	11.6502	11.2758	13.6608	13.4341	13.4161	13.2544	12.0981	11.7061	11.5151	11.2296	11.2038	10.7308	11.5394	10.8208
2022	AGAP002587	UNCLASSIFIED	UNCLASSIFIED	UNCLASSIFIED	UNCLASSIFIED	FALSE	1273384	AGAP002587-PA	AGAP002587	NA	7.59313	9.24778	6.41228	10.1751	7.44036	7.60614	9.16376	7.5668	9.20965	8.2308	9.39896	7.54518	9.72529	7.47521	10.851	7.38255	9.48887	8.30892	9.28878	7.92189	8.52427	8.45416	8.20942	7.72991	9.41374	7.67841	8.55849	7.88762	9.39571	7.76364	8.35493	8.27116	9.69715	7.50228	9.10421	7.7229	9.14682	7.58986	8.30637	7.85221	8.63471	7.46468	9.1403	7.20973	9.22881	7.62448	7.52689	8.16016	9.25857	8.10789	10.0694	7.87474	7.6971	8.60107	9.60727	7.53691	8.65173	7.75926	10.3756	7.70659	7.77444	8.84645	10.2928	7.40284	10.3011	8.11926	9.57063	7.58605	8.69184	8.52154	7.70832	9.71071	8.8781	9.98238	7.44271	9.78517	8.47395	10.1595	8.32615	10.16	9.05825	9.82372	9.51796	11.0348	7.93335	10.0407	7.83065	10.8039	9.11666	8.53399	9.02365	11.0411	8.09596	8.7386	10.3242	9.32656	9.07882	8.5598	10.0519	8.32973	9.79414	8.54908	9.49488	8.87265	10.4728	7.32535	10.7407	7.47646	9.59089	7.50754	9.40968	8.31881	9.27988	8.04071	8.45161
2023	AGAP002588	P2_I6_M6	17	1	E	FALSE	1273383	AGAP002588-PA	AGAP002588	0.91	9.02884	6.44469	11.7943	10.6273	7.98827	7.95661	6.18104	9.85834	7.53779	7.64445	6.25189	7.73043	6.4928	11.3424	9.44239	9.87079	7.02316	7.2886	5.94899	7.28377	6.43068	7.84312	5.85005	8.67488	6.387	9.65976	6.55914	9.54467	7.23557	7.65461	6.76102	7.82405	6.28737	7.45351	6.81598	7.81504	6.50861	6.42459	6.07533	7.98403	6.41307	7.78223	6.17645	10.0187	6.86828	7.27793	6.4583	10.536	7.58568	9.27102	6.70708	7.17611	6.27357	10.7502	7.78175	6.88691	6.53767	11.5539	10.1898	6.06924	6.17058	11.4421	9.83516	11.4918	9.94068	10.7513	7.74719	7.00532	9.47124	6.84271	11.0058	7.32826	11.4662	10.7311	10.6144	8.44886	12.2037	10.9239	11.6104	10.3086	12.1135	10.3919	11.7113	10.1063	10.3117	7.65352	11.5925	9.85407	8.53086	6.20512	11.5891	9.10877	6.4578	11.337	9.72947	8.95022	6.45188	12.3238	10.4045	11.461	8.39246	10.4288	7.56526	10.932	10.2393	11.2485	9.67662	8.88935	6.96123	7.4106	6.49387	7.10791	5.82541	8.99851	5.88162
2024	AGAP002591	UNCLASSIFIED	UNCLASSIFIED	UNCLASSIFIED	UNCLASSIFIED	FALSE	NA	NA	AGAP002591	NA	8.5921	8.26374	8.69549	8.66797	8.34113	8.58923	8.27186	8.55154	8.08894	8.89497	8.41806	8.54909	8.47908	8.68217	8.79786	8.55538	8.38864	8.6557	8.57301	8.55575	8.37089	8.71378	8.37964	8.8196	8.60677	8.37692	8.346	8.60235	8.45461	8.33472	8.26851	8.60557	8.70794	8.47769	8.63686	8.4861	8.2847	8.24576	8.324	8.34597	8.17476	8.26974	8.39659	8.57995	8.36054	8.20096	8.1831	8.4776	8.2719	8.47415	8.44221	8.36334	7.99172	8.68661	8.39164	8.53129	8.36359	8.76051	8.5982	8.41563	8.31184	8.8379	8.43193	8.63441	8.76799	8.52054	8.3797	8.50285	8.45589	8.0573	8.57112	8.129	8.64359	8.38813	8.81177	8.60606	8.66288	8.44072	8.54487	8.71568	8.70129	8.70095	8.89602	8.85593	8.72812	8.3593	8.80014	8.81517	8.55231	8.01082	8.81588	8.84295	7.91397	8.7386	8.57756	8.57016	8.39436	8.54682	8.66049	8.77281	8.59053	8.81197	8.47596	8.89193	8.71095	8.6206	8.60186	8.68909	8.49911	8.78151	8.57287	8.75382	8.37448	8.56759	8.32463
2025	AGAP002592	P1_I9_M1	19	1	E	FALSE	1273378	AGAP002592-PA	AGAP002592	0.89	6.79173	6.34267	8.6708	8.76275	6.94133	6.89315	6.39066	6.98465	6.56808	6.42139	6.46658	7.00481	6.50828	7.92405	8.51585	7.44921	6.58384	6.77479	6.15118	6.14479	5.98712	6.28436	6.09671	7.01108	6.68147	6.7039	6.44571	7.1207	6.55197	5.95321	5.82741	6.37553	6.54683	6.57259	6.64871	6.49779	6.21073	6.80583	6.44351	6.63295	6.6758	7.01908	6.4338	7.24792	6.88303	6.66817	6.00933	7.44814	6.99789	7.05968	6.94066	6.74171	6.27357	7.04316	6.96574	6.43297	6.37412	8.50898	8.58776	6.59898	6.19353	8.52773	8.75858	8.40854	8.88153	7.42916	7.25773	6.77612	6.56699	6.37399	7.39364	7.06167	7.42139	6.9408	7.58045	7.01971	6.7856	7.01563	8.37641	8.18218	8.16449	8.35196	7.7467	7.78118	7.35511	7.03591	7.93596	8.45496	6.75016	6.43268	7.642	8.34166	6.4578	7.8202	8.17302	6.55111	6.22535	7.96559	8.23993	7.41237	6.83701	6.92063	6.5244	7.54395	8.1593	8.34707	8.79444	7.47646	6.86569	6.94817	6.59235	6.22422	5.60741	6.32842	5.92072
2026	AGAP002593	UNCLASSIFIED	UNCLASSIFIED	UNCLASSIFIED	UNCLASSIFIED	FALSE	3290644	AGAP002593-PA	AGAP002593	NA	8.33606	9.17306	9.56564	9.69708	7.69753	8.05686	8.97157	9.12953	8.93195	7.57884	8.64881	8.22402	8.64857	9.8119	9.90743	9.61492	8.94362	7.85308	8.54605	7.53028	8.5625	7.7806	8.55676	7.8133	8.5812	8.02614	8.67282	8.12448	8.53246	7.59307	8.5257	8.31541	8.71991	7.72905	8.39606	7.65383	8.76362	7.22122	8.57953	8.30087	8.52385	7.72025	8.42838	8.48908	8.52153	7.20448	8.25641	9.30213	9.22946	8.97474	8.9438	7.79291	8.76393	9.10328	8.39532	7.24502	8.33561	10.2693	9.75395	7.50902	8.24278	10.5613	10.5174	10.967	9.74881	9.48247	8.77569	7.41462	8.20719	8.72523	9.2688	8.61718	9.26711	9.06909	9.20794	8.5509	9.76254	9.17668	10.5282	10.0083	10.6409	9.95635	10.8098	9.7799	8.72213	8.79065	10.6214	9.49878	8.10496	8.49178	9.97812	9.73668	8.59851	9.99091	9.70066	8.01275	8.701	10.2008	9.88021	10.2519	8.95021	8.95982	8.65492	10.6909	9.83058	10.5021	9.50117	8.67829	8.5594	7.8256	8.55274	7.809	8.98947	8.25984	8.82307
2027	AGAP002594	UNCLASSIFIED	UNCLASSIFIED	UNCLASSIFIED	UNCLASSIFIED	FALSE	1273377	AGAP002594-PA	AGAP002594	NA	10.6324	10.8249	9.64123	10.2968	10.332	10.5197	10.6776	10.4466	10.6677	10.2901	10.4681	10.1482	10.2695	9.67852	10.6417	10.7014	10.6519	9.56016	10.0509	10.3033	10.1383	9.47642	9.59217	10.0797	10.1971	10.772	10.9504	10.5371	10.5034	10.2237	10.5491	9.4394	9.81546	9.83298	9.91333	10.8003	10.7716	9.0664	9.55901	9.84997	10.0204	9.5234	9.36388	10.1277	10.169	8.62214	8.93514	10.6796	10.8634	10.3942	10.5579	10.4845	10.5527	9.79239	9.75329	8.93977	9.2561	9.41989	10.2424	9.21915	9.1732	9.89661	10.1892	9.25722	10.1952	10.4439	10.5153	8.78415	9.86548	9.99487	10.1177	9.749	10.2945	10.2036	10.0136	10.1169	10.2462	10.385	9.3689	10.0002	9.49085	10.1266	9.73503	10.2442	9.93978	10.1195	9.46035	10.2702	9.99589	9.82755	9.67628	10.3837	9.50686	9.35694	10.1365	9.94209	10.1436	9.4338	10.2608	10.2352	10.2904	10.253	10.2204	9.45435	10.1348	9.43928	10.1009	9.65063	9.51243	9.92515	9.9712	10.083	10.2356	10.5186	10.7014
2028	AGAP002595	P3_I5_M2	6	5	B	FALSE	1273376	AGAP002595-PA	AGAP002595	0.81	6.49909	6.48258	5.79893	5.69855	6.76396	6.24816	6.12611	6.12182	5.92461	6.43784	6.70032	6.23364	6.63778	5.7587	5.6376	6.14369	6.27653	6.64105	6.35705	6.43143	6.35894	6.35947	6.3749	6.79903	6.69734	6.49079	6.485	6.49713	6.55197	6.56951	6.25461	5.85038	6.34947	6.7493	6.76717	6.55852	6.60208	6.50681	6.53876	6.08053	6.21723	6.66537	6.23455	6.22637	6.36686	6.41683	6.26414	6.22761	6.2029	6.16057	6.08015	6.42752	6.22302	6.34825	6.13895	6.5019	6.34823	5.78504	5.84315	6.50004	6.37561	6.21464	6.23699	5.92053	6.01668	6.1955	6.51541	6.59209	6.64412	6.5177	6.36764	6.37019	6.48236	6.4136	6.22589	6.29446	6.27081	6.13948	5.77516	6.07237	6.20818	5.88351	5.86696	5.76059	6.50219	6.01924	5.99371	5.79007	6.73796	6.59667	5.7553	5.755	6.43654	5.68098	5.77414	6.51704	6.27909	5.89566	5.30708	6.04222	6.26744	6.59519	6.19577	5.94338	5.96739	5.71897	5.892	6.26972	6.24418	6.40767	6.79876	6.59816	6.19557	6.35146	6.08574
2029	AGAP002597	P3_I5_M1	3	2	A	FALSE	NA	NA	AGAP002597	0.83	11.5372	11.7036	11.6104	11.5106	11.6435	11.7112	11.8263	11.6382	11.7915	11.8266	11.8353	11.8312	11.873	11.5863	11.6003	11.3946	11.8809	11.9394	11.8506	12.0831	11.8746	12.0045	11.8642	11.8462	11.9067	11.8026	11.877	11.8243	11.8038	12.0388	11.8489	12.0631	11.7894	11.9427	11.8192	11.7837	11.8939	12.1176	11.9642	11.766	11.8415	11.7773	11.8481	11.579	11.8316	12.2095	12.0716	11.6271	11.6803	11.6582	11.6686	11.8826	11.8647	11.5801	11.7399	12.0341	11.9865	11.7287	11.7025	12.1071	11.9983	11.4498	10.9162	11.5366	11.5575	11.4546	11.6489	11.9504	11.962	12.0024	11.654	11.9068	11.5447	11.7095	11.5679	11.6636	11.5753	11.5791	11.5863	11.7748	11.763	11.7023	11.7815	11.7216	11.5473	11.6946	11.3798	11.5574	11.9227	11.9863	11.6248	11.7486	12.0201	11.6186	11.5735	11.8601	11.8624	11.4926	11.5439	11.5051	11.6921	11.6605	11.8891	11.6016	11.6417	11.4294	11.4726	11.5955	11.7985	11.7757	11.8866	11.9013	11.8939	11.7196	11.9119
2030	AGAP002598	P1_I9_M1	19	1	E	FALSE	NA	NA	AGAP002598	0.85	7.9615	7.94754	8.63719	8.27948	7.95748	8.03103	8.06638	8.09764	7.9801	8.00045	7.89477	7.9859	7.8724	8.89727	8.5609	8.13026	7.98731	7.81245	7.81772	8.05237	7.84807	8.01961	7.76751	7.90811	7.96641	7.91758	8.0745	8.05552	7.8333	7.93691	7.85624	7.93735	7.88622	7.99126	7.83553	8.16863	8.04888	8.00854	7.75215	7.94149	7.86412	7.92277	7.96373	7.83554	7.83743	7.91167	7.89747	8.12821	7.92626	8.04956	7.90764	8.07868	7.84297	8.02834	7.88647	7.91231	7.8556	8.41825	8.26317	7.9209	7.90105	8.83361	8.10911	8.53794	8.17365	8.14635	7.8991	7.82614	8.18979	7.89537	8.24879	7.9668	8.16668	7.88974	7.91187	7.97315	7.99108	8.00765	8.30683	8.10046	8.61231	8.38598	8.80739	8.27987	8.04975	7.69683	8.95531	8.15062	7.9169	7.83689	8.90032	8.53598	7.8628	8.63467	8.30192	7.94993	7.83171	8.40286	8.20893	8.1724	8.03832	8.11251	8.0428	8.38519	8.47445	8.21968	8.29413	8.02305	7.8592	8.097	7.74344	8.07011	7.97746	8.19222	7.8949
2031	AGAP002599	UNCLASSIFIED	UNCLASSIFIED	UNCLASSIFIED	UNCLASSIFIED	FALSE	1273370	AGAP002599-PA	AGAP002599	NA	14.8217	14.5257	14.5658	14.1836	14.7685	14.2363	14.1932	14.0765	13.9472	14.1485	14.4325	14.078	14.1991	14.7167	14.6041	14.3147	14.0742	14.3423	14.1117	14.4303	14.522	14.5268	14.5026	13.8511	14.2448	14.1956	14.152	14.1784	14.17	14.6595	14.1894	14.0412	14.4665	14.1367	14.1234	14.3235	14.3106	14.5892	14.5366	14.1799	14.2854	14.199	14.0194	13.9976	14.0668	14.7657	14.7537	14.1824	14.4199	14.0378	13.9978	14.3805	14.3577	14.2973	14.2485	14.4162	14.5217	14.3807	14.1297	14.1539	14.4027	14.564	15.2688	14.4513	14.4037	14.1793	14.0749	14.4886	14.2567	14.461	14.0536	14.156	14.2697	14.394	13.7796	14.0459	14.1917	14.099	14.5693	14.3352	14.6729	14.4529	14.6635	14.4113	13.8927	13.8977	14.8767	14.5177	14.3115	14.6161	14.7688	14.2896	14.7227	15.1378	14.7833	14.2059	14.1677	14.6557	14.2933	14.0321	14.0444	14.2486	14.1718	14.3053	14.5037	14.4853	14.2841	13.7754	14.1913	13.9898	14.2508	14.3263	14.2889	13.9692	14.0204
2032	AGAP002600	P1_I9_M2	7	5	B	FALSE	1273369	AGAP002600-PA	AGAP002600	0.91	9.18663	9.00031	8.49416	8.1641	8.96762	8.93572	8.93593	8.87589	8.60394	8.86629	8.91581	8.77022	8.699	8.39908	8.29066	9.15618	8.80106	8.59831	8.66529	8.78058	8.80985	8.82389	8.63019	8.90937	8.74137	9.23946	9.21425	8.92321	8.89913	8.74795	8.88755	8.56604	8.62119	8.94913	8.71824	9.16545	9.05683	8.74782	8.62268	8.7409	8.73353	8.82768	8.51546	8.82498	8.71475	8.75591	8.79611	9.07101	8.96626	8.75546	8.68055	9.03395	8.8793	8.74422	8.50824	8.78127	8.6248	8.17304	8.00787	8.76046	8.65255	8.52239	8.24732	8.49937	8.29851	8.90311	8.94333	8.52517	8.84268	8.61611	9.04145	8.55699	8.99607	8.90222	8.84497	8.69346	8.86607	8.70028	8.1563	8.25935	8.25793	8.35196	8.24532	8.20827	8.81231	8.75131	8.45911	8.37172	8.85742	8.76374	8.2286	7.94977	8.78535	8.0909	8.18717	8.83828	8.71544	8.22614	8.28021	8.8447	8.81149	8.91126	8.6469	8.12214	8.38765	8.47721	8.21489	8.70335	8.62851	8.82646	8.60952	8.62898	8.72253	8.92686	8.79657
2033	AGAP002601	UNCLASSIFIED	UNCLASSIFIED	UNCLASSIFIED	UNCLASSIFIED	TRUE	3290645	AGAP002601-PA;AGAP002601-PB	AGAP002601	NA	6.04162	6.46382	6.50771	6.83739	6.33388	6.22098	6.50735	6.09064	6.44173	6.12847	6.33856	6.05073	6.39431	6.49429	6.42626	6.24745	6.2966	6.27965	6.28564	6.33476	6.14836	6.10997	6.3749	6.51997	6.649	5.83786	5.85459	6.16015	5.99239	6.23755	6.03906	6.2121	6.34947	6.88839	6.44956	6.32661	5.98957	6.82933	7.02655	6.28321	6.43786	6.83471	6.80371	6.65159	6.79154	6.65089	7.05888	6.35764	6.38002	6.16057	6.13601	5.89901	6.29775	6.43475	6.41516	6.77738	6.65914	6.92913	7.16844	6.92236	6.47914	6.83295	6.19075	7.18936	6.81946	6.1955	6.31139	6.42863	6.24642	6.28047	6.16404	6.39963	6.32446	6.39308	6.19762	7.1722	6.1088	6.0834	6.5153	7.03781	6.77974	6.77781	6.76937	6.72493	6.26997	6.49808	6.41176	6.36806	6.00283	6.45475	6.51735	6.29337	6.6827	6.17333	6.56567	6.2122	6.36176	6.61935	6.63148	5.80009	6.29148	6.21964	6.36245	6.73829	6.65882	6.75471	6.69547	6.15944	6.66349	6.22051	6.38428	6.13483	6.30722	6.08587	5.95734
2034	AGAP002602	UNCLASSIFIED	UNCLASSIFIED	UNCLASSIFIED	UNCLASSIFIED	FALSE	1273368	AGAP002602-PA	AGAP002602	NA	7.86172	7.76987	7.59264	7.07713	7.97604	7.73094	7.60513	7.49338	7.55268	7.58494	7.72352	7.50737	7.42803	7.20731	7.1523	7.56323	7.43822	7.54732	7.44949	7.58809	7.61956	7.58585	7.47733	7.6862	7.49091	7.95689	7.72937	7.55335	7.57205	7.88721	7.55023	7.36926	7.65016	7.4452	7.41374	7.70596	7.87007	7.49863	7.36177	7.57824	7.30058	7.68454	7.26347	7.40685	7.3995	7.50183	7.26723	7.63316	7.70389	7.52264	7.45126	7.67785	7.48498	7.41621	7.271	7.57087	7.31681	7.27921	7.09637	7.34919	7.11358	7.19727	7.75934	7.123	7.29608	7.48281	7.499	7.65717	7.89869	7.47359	7.50488	7.32826	7.59215	7.52738	7.38706	7.6093	7.43784	7.51259	7.05838	7.2433	7.0338	7.18236	6.82906	6.98859	7.47942	7.52253	7.22315	6.96408	7.7211	7.55518	6.9417	7.26315	7.37256	7.03818	7.26792	7.59717	7.51227	6.96711	7.12405	7.36988	7.40567	7.41064	7.45491	6.89797	7.14628	7.11101	7.37965	7.44135	7.36945	7.4412	7.311	7.60002	7.47564	7.41322	7.31581
2035	AGAP002603	UNCLASSIFIED	UNCLASSIFIED	UNCLASSIFIED	UNCLASSIFIED	FALSE	1273366	AGAP002603-PA	AGAP002603	NA	9.5213	9.69834	9.43089	9.32158	9.79083	9.62034	9.62156	9.49444	9.44208	9.61839	9.63286	9.69441	9.59032	9.43459	9.46393	9.5077	9.50342	9.70389	9.57244	9.72835	9.61819	9.88515	9.60578	9.61152	9.64829	9.59028	9.42749	9.7463	9.56565	9.80103	9.61691	10.0648	9.60235	9.83449	9.84048	9.53697	9.62806	10.0425	9.7752	9.78976	9.51566	9.80783	9.77899	9.59199	9.55176	10.1111	9.9693	9.5745	9.55175	9.57501	9.57069	9.62879	9.69279	9.53825	9.5915	9.9766	9.88925	9.51837	9.60277	10.0794	9.79101	9.53311	9.36058	9.52811	9.3625	9.60651	9.62364	10.0507	9.7766	9.84505	9.78224	9.6596	9.61775	9.62074	9.68032	9.69136	9.64374	9.45165	9.72328	9.45095	9.49085	9.41254	9.42356	9.35676	9.61295	9.53444	9.48209	9.42211	9.74365	9.56867	9.40202	9.60238	9.77642	9.49208	9.37248	9.65989	9.56325	9.52192	9.35875	9.66211	9.51623	9.74252	9.66041	9.42499	9.42404	9.54586	9.52728	9.80477	9.50637	9.81584	9.82915	9.70472	9.63206	9.59162	9.50557
2036	AGAP002604	P2_I6_M3	18	1	E	FALSE	1273365	AGAP002604-PA	AGAP002604	0.85	8.06505	8.06966	8.0623	8.19385	7.93867	8.04257	7.88494	8.01473	8.033	7.70698	7.8652	7.89323	7.85234	8.21359	8.10264	8.02147	8.00134	7.56398	7.54955	7.70188	7.53601	7.62235	7.54461	7.8248	7.72924	7.88394	8.07975	7.60652	7.59588	7.48369	7.70074	7.47846	7.5704	7.76227	7.94294	7.88649	7.74337	7.68111	7.52888	8.14683	7.79567	7.91058	7.63936	8.16536	8.00026	7.54399	7.37939	8.14199	8.2479	8.06437	8.2445	7.91684	7.92825	7.81301	7.71118	7.51611	7.53264	8.22421	8.31924	7.64016	7.36312	8.245	8.02485	8.36083	8.0433	8.08043	7.91856	7.3894	7.65031	7.66145	8.02323	7.69015	7.99598	7.94736	7.8531	7.65493	7.83693	8.15508	8.2336	8.04583	8.09592	8.06629	8.36646	8.09078	8.04975	7.93105	8.65921	8.07109	7.68742	7.60509	8.30206	8.03175	7.37256	8.1682	8.15153	7.68465	7.7383	8.41006	7.94503	7.91846	8.05436	7.77096	7.82859	8.17091	7.91574	8.3616	8.05978	8.05724	7.81283	7.87017	7.92327	7.7337	7.5401	8.10015	7.91179
2037	AGAP002605	P1_I9_M2	7	5	B	FALSE	1273363	AGAP002605-PA	AGAP002605	0.97	9.26954	9.22779	7.98315	7.8814	8.80389	9.05397	9.12296	8.93333	8.98303	8.95974	9.09148	8.88568	8.8748	7.71831	7.91735	9.16249	9.00418	8.74294	8.78514	9.03183	8.98355	8.96544	8.74193	8.74169	8.57751	9.25497	9.38648	8.98039	9.02567	9.24946	9.12798	8.60202	8.62438	8.6609	8.72106	9.26215	9.37183	8.67799	8.61914	8.67218	8.57371	8.72211	8.45948	8.83089	8.6962	8.76965	8.67265	8.93452	9.12361	8.87898	8.8454	9.29462	9.22351	8.63734	8.53844	8.61543	8.68419	7.89338	7.86879	8.86759	8.5802	8.01094	7.81674	7.72131	7.82925	9.09352	8.89924	8.7687	8.74294	8.74207	8.77351	8.67491	9.05981	8.99078	8.73943	8.50323	8.88398	8.86712	7.92051	7.98895	7.87619	8.05212	7.65999	7.93281	8.76356	8.82577	7.86018	7.60778	8.85987	8.8192	7.7795	7.78683	8.7199	7.7197	7.90739	8.78029	8.78776	7.75194	7.7481	9.08829	8.75134	8.7186	8.80659	7.61788	8.00874	8.10865	8.15378	8.78271	8.84363	8.59247	8.5899	8.91198	9.01384	9.16704	9.07141
2038	AGAP002606	UNCLASSIFIED	UNCLASSIFIED	UNCLASSIFIED	UNCLASSIFIED	FALSE	1273362	AGAP002606-PA	AGAP002606	NA	10.6324	10.7415	9.88448	9.9903	10.638	10.5873	10.6997	10.213	10.4128	10.5519	10.7894	10.5381	10.583	10.3304	10.6005	10.2795	10.3732	10.4939	10.7029	10.667	10.7656	10.5068	10.708	10.4176	10.5249	10.5809	10.8359	10.425	10.6506	10.8493	10.7588	10.6758	10.6642	10.4558	10.5127	10.7546	10.8092	10.5527	10.5467	10.4854	10.6697	10.4251	10.5235	10.2521	10.4307	10.6313	10.6024	10.2604	10.6137	10.2021	10.5656	10.604	10.6657	10.241	10.4831	10.4816	10.6258	9.86285	10.0233	10.5222	10.533	10.0163	10.7058	9.90938	10.1099	10.2259	10.4365	10.4349	10.4595	10.5785	10.3118	10.4078	10.3976	10.4429	10.0885	10.4197	10.0926	10.433	9.93466	9.84538	9.95531	10.1315	10.1782	10.2882	10.2302	10.4422	10.1502	10.2078	10.6387	10.761	10.1282	10.3112	10.5592	9.98711	10.2351	10.5528	10.7428	10.0081	10.1053	10.2629	10.4081	10.4064	10.6506	9.94471	10.0469	10.0245	10.2518	10.3615	10.295	10.4407	10.573	10.6256	10.8125	10.5644	10.7472
2039	AGAP002607	P1_I9_M2	7	5	B	FALSE	4576996	AGAP002607-PA	AGAP002607	0.94	10.3328	10.3493	9.66832	9.6765	10.3238	10.4107	10.3166	10.4227	10.3591	10.4579	10.3933	10.4029	10.4229	9.7688	9.91838	10.408	10.4741	10.273	10.296	10.4802	10.3577	10.3685	10.2207	10.2845	10.2635	10.4561	10.4176	10.3482	10.3282	10.4471	10.3342	10.1706	10.2568	10.239	10.202	10.5409	10.4397	10.2304	10.2236	10.3211	10.2924	10.2393	10.2674	10.1619	10.116	10.2538	10.0512	10.4544	10.4037	10.3327	10.3388	10.4952	10.3593	10.0974	10.1158	10.2546	10.2879	9.72983	9.66484	10.3113	10.244	9.58993	9.3455	9.49206	9.43071	10.2676	10.2731	10.1688	10.2823	10.2947	10.2963	10.1465	10.2073	10.1145	10.1478	10.1873	10.2066	10.14	9.80482	9.70676	9.73687	9.61992	9.87173	9.79763	10.1888	10.0434	9.67501	9.66761	10.4138	10.3074	9.72097	9.80666	10.2485	9.72928	9.7577	10.3697	10.2775	9.62344	9.60347	10.0472	10.1243	10.2979	10.2297	9.78463	9.66224	9.72311	9.72814	10.2063	10.0728	10.3288	10.2627	10.4571	10.2713	10.3545	10.3275
2040	AGAP002608	UNCLASSIFIED	UNCLASSIFIED	UNCLASSIFIED	UNCLASSIFIED	FALSE	1273360	AGAP002608-PA	AGAP002608	NA	9.32442	9.29123	9.61147	9.2789	9.3014	9.36272	9.36844	9.43521	9.28428	9.40325	9.16739	9.5388	9.34491	9.41813	9.13884	9.5151	9.29607	9.33675	9.30483	9.31931	9.12572	9.35479	9.05695	9.40726	9.2298	9.36381	9.44956	9.48534	9.30369	9.42415	9.06735	9.45706	9.43017	9.43238	9.34175	9.43957	9.44031	9.43	9.17109	9.57541	9.28406	9.40959	9.3938	9.45399	9.2365	9.37107	9.32942	9.55607	9.32479	9.40464	9.42936	9.32764	9.04319	9.70863	9.32189	9.58936	9.26946	9.49803	9.33599	9.0397	8.86754	9.50919	9.62989	9.76997	9.43583	9.4465	9.40997	9.22701	9.61769	9.25157	9.59471	9.50226	9.55879	9.42875	9.69126	9.5705	9.48917	9.48121	9.69911	9.69686	9.50248	9.44217	9.46537	9.13583	9.49735	9.46358	9.57458	9.28676	9.48565	9.12404	9.5028	9.27098	9.04605	9.34806	9.02586	9.42405	9.25477	9.58935	9.3471	9.67249	9.31323	9.45156	9.26403	9.59278	9.40872	9.48593	9.51863	9.71149	9.41007	9.50982	9.30773	9.26575	9.06604	9.37043	9.43701
2041	AGAP002609	UNCLASSIFIED	UNCLASSIFIED	UNCLASSIFIED	UNCLASSIFIED	FALSE	1273358	AGAP002609-PA;AGAP002609-PB	AGAP002609	NA	8.77435	8.8394	9.29023	9.00869	9.05296	8.7984	8.85307	8.99138	8.62448	9.07482	8.90518	9.16736	9.19375	9.17518	8.82153	8.71925	8.81936	9.47408	9.16602	9.3111	9.17763	9.49389	9.03694	9.20368	8.89712	9.11181	9.03976	9.29103	9.11833	9.14078	9.0532	9.3498	9.1086	9.46989	9.19191	9.20492	9.2242	9.50088	9.1997	9.29259	9.11801	9.31336	9.32618	8.98711	8.97042	9.39772	9.40401	8.85416	8.79639	9.11431	8.92786	9.22853	8.95227	9.12632	9.39828	9.50098	9.20137	9.3405	9.09843	9.13224	8.86754	9.2927	8.80361	9.32716	9.17929	9.10988	9.13457	9.38471	9.32586	8.93871	9.29852	9.04611	9.06636	9.34747	9.12952	9.38995	9.02512	9.22122	9.30937	9.17908	9.06613	9.13078	8.93834	8.99154	9.30333	8.91145	9.22264	9.12567	9.32542	9.31634	8.91971	8.88297	9.27835	9.24331	9.21135	9.40889	9.24655	9.17804	9.15457	9.26091	9.20687	9.29163	9.39842	9.28303	9.401	9.31678	9.35328	9.43607	9.52247	9.63451	9.35467	9.51839	9.12537	9.3088	9.18897
2042	AGAP002610	UNCLASSIFIED	UNCLASSIFIED	UNCLASSIFIED	UNCLASSIFIED	TRUE	NA	NA	AGAP002610	NA	7.32146	7.40046	7.90636	7.72501	7.60381	7.6336	7.3416	7.42447	7.47648	7.80857	7.63786	7.6177	7.86742	7.66157	7.83152	7.43834	7.52718	7.93717	7.84375	7.65429	7.70402	8.00159	7.84831	7.48069	7.66641	7.5005	7.26315	7.52902	7.4808	7.64791	7.59152	7.77981	7.64369	7.70871	7.80322	7.29637	7.55609	7.76654	7.87871	7.69979	7.71531	7.82202	7.92556	7.57784	7.98172	7.89899	8.06534	7.23232	7.51647	7.43153	7.45126	7.62008	7.55693	7.83231	7.96381	7.85384	7.79235	8.10435	7.85703	7.58215	8.10652	7.73815	7.31829	7.75521	7.96599	7.18891	7.57595	7.76363	7.45471	7.72558	7.52472	7.78282	7.45319	7.55787	7.44271	7.69034	7.61207	7.48228	7.89455	7.88559	7.87619	7.66827	7.70404	8.10668	7.73467	7.86367	7.5917	8.05462	7.65287	7.47659	7.92795	8.25817	7.71851	7.88048	8.11496	7.57614	7.57385	7.87357	7.88691	7.49338	7.67017	7.61043	7.64236	8.13039	7.71683	7.70119	8.00396	7.72083	7.72946	7.62438	7.69582	7.76108	7.79964	7.46505	7.41697
2043	CPR8	P1_I9_M1	19	1	E	FALSE	1273355	AGAP002613-PA	AGAP002613	0.87	5.69368	5.68807	6.65537	6.34773	6.14085	5.93825	5.52871	5.9877	5.74539	5.65596	5.73563	5.65431	5.71221	6.53232	6.46967	6.02321	5.59787	5.71038	5.30708	5.85503	5.92322	5.75986	5.30708	5.67705	5.53247	5.88787	5.69538	5.74937	5.53743	5.52406	5.30708	5.69238	5.51993	5.62332	5.51419	5.97805	5.30708	5.71723	5.30708	5.73965	5.30708	5.81555	5.63993	5.84376	5.54332	5.63469	5.30708	6.17932	5.81788	6.21075	5.68186	5.80834	5.80966	6.05111	5.60476	5.60469	5.65143	6.35737	6.53418	5.93175	5.30708	6.7314	6.53866	6.62013	6.51313	6.22371	6.0425	5.30708	5.78293	5.81334	6.11631	5.30708	5.96775	5.8914	5.87561	5.919	6.16662	5.91885	6.54213	6.40883	6.75763	6.43841	6.88574	6.23005	6.31308	5.69991	6.47542	6.26015	5.94322	5.63958	6.5893	6.439	5.30708	6.68217	6.22949	5.78973	5.63653	6.70365	6.43067	6.30819	5.62381	5.69568	5.54809	6.93978	6.2331	6.78764	6.62126	6.12926	5.53813	5.90544	5.70184	5.87898	5.78067	5.90486	5.79356
2044	AGAP002614	P1_I9_M2	7	5	B	FALSE	NA	NA	AGAP002614	0.82	9.54734	9.66245	9.18139	9.12501	9.47526	9.80921	9.70665	9.80132	9.91719	9.94047	9.95501	9.87436	9.97588	9.01446	9.10901	9.44448	9.93744	9.8622	9.77342	9.94301	9.63162	9.98495	9.86527	10.0214	9.9747	9.70178	9.74535	9.83325	9.58483	9.70016	9.65103	9.78506	9.6482	9.87621	9.91333	9.77537	9.81191	9.90964	9.98098	9.85277	9.65158	9.78196	10.0293	9.80256	9.75595	9.95425	9.81241	9.79049	9.64271	9.68091	9.85842	9.75695	9.64975	9.7715	9.83854	9.98627	9.88493	9.27367	9.20866	9.90404	9.90553	9.00359	8.55603	9.19869	9.1975	9.71357	9.80619	9.92204	9.87755	9.73906	9.93401	9.92059	9.52601	9.70137	9.92375	9.75927	9.6559	9.56987	9.16475	9.09466	9.12758	9.06641	9.184	9.03856	9.87688	9.80815	8.78012	8.9039	9.99589	9.76576	9.07637	9.14535	9.78982	8.95375	8.79897	9.8014	9.83898	9.12264	8.89716	9.74705	9.8804	9.86105	9.86996	9.19677	9.22835	9.15002	9.23138	9.87371	9.72387	10.1002	10.0114	10.0307	9.89907	9.81518	9.90564
2045	AGAP002615	UNCLASSIFIED	UNCLASSIFIED	UNCLASSIFIED	UNCLASSIFIED	FALSE	1273351	AGAP002615-PA	AGAP002615	NA	7.26527	7.32289	6.85256	6.74999	7.50297	7.37249	7.02049	7.1601	6.91275	7.21436	7.20085	7.09657	6.87918	7.00671	6.76251	7.13121	7.02316	7.12486	7.04494	7.07405	7.12559	7.15039	7.26797	7.14362	7.29766	7.13605	7.30127	7.08639	6.99525	7.37263	7.0918	7.07447	7.06561	7.15662	7.22511	7.13056	7.14264	7.57084	7.24022	7.10565	7.19394	7.18939	7.25278	6.99873	7.07207	7.28808	7.37939	6.99354	7.29772	7.4157	7.16476	7.5597	6.85999	7.12284	6.88722	7.27064	7.24949	6.92913	6.76872	7.31325	7.30125	6.83295	7.10429	6.84843	7.08819	7.18891	7.18109	7.59333	7.01881	7.42211	7.14604	7.10777	7.07867	7.25377	6.85082	7.13246	7.15459	7.19119	6.89838	7.03781	6.66445	6.9058	6.63929	6.89835	7.26209	7.171	6.89912	7.00183	7.28509	7.2617	6.95839	7.02187	7.24371	6.80709	7.16602	7.07281	7.09639	6.83104	6.79971	7.07988	6.91659	7.12103	7.20119	6.6881	6.81037	6.88102	6.74794	7.03624	7.03736	7.3713	7.37441	7.54383	7.18905	7.29324	6.92777
2046	AGAP002616	P1_I9_M2	7	5	B	FALSE	1273350	AGAP002616-PA	AGAP002616	0.86	9.17711	9.02373	8.20817	8.20849	8.81743	9.11298	9.04285	8.81282	8.73873	9.06014	9.23666	8.60483	8.7922	8.22323	8.28086	9.0341	8.76645	8.57865	8.83673	9.09835	8.90183	8.55223	8.68859	8.9251	8.63899	9.24206	9.26948	9.0039	8.91139	9.00299	9.12798	8.41217	8.72289	8.60839	8.67231	9.46089	9.2483	8.44503	8.45756	8.64308	8.67673	8.41326	8.49847	8.81607	8.80056	8.42292	8.45131	8.88954	8.96001	8.77038	8.80522	9.06567	9.11351	8.56384	8.43874	8.37635	8.58879	8.34119	8.42113	8.38627	8.66134	8.14348	8.17128	8.17663	8.32666	8.77873	8.90563	8.4991	8.90987	8.85774	8.69991	8.67961	8.81718	8.72612	8.71447	8.64606	8.76004	8.78615	8.26736	8.28639	8.48226	8.42466	8.31185	8.33461	8.45879	8.77439	8.3126	8.41076	8.64354	8.66494	8.31394	8.38161	8.52358	8.49029	8.46679	8.60742	8.60859	8.30573	8.38535	8.64283	8.76101	8.92859	8.88359	8.12214	8.44947	8.27717	8.22572	8.48091	8.68002	8.69318	8.67478	8.78533	8.83099	9.12418	9.05415
2047	AGAP002617	UNCLASSIFIED	UNCLASSIFIED	UNCLASSIFIED	UNCLASSIFIED	FALSE	5667408	AGAP002617-PA	AGAP002617	NA	8.62063	8.68108	8.6708	8.88803	8.73415	8.70126	8.82334	8.79007	9.04251	8.62755	8.72748	8.8205	8.86013	8.78898	8.89345	8.71494	8.7529	8.76046	8.98969	8.76375	8.84118	8.68625	8.98912	8.64344	8.86126	8.52186	8.74638	8.64119	8.80696	8.81323	8.79859	8.97747	8.82887	8.78266	8.8032	8.80547	8.66637	9.03556	9.14189	8.90214	8.77276	8.80525	9.00642	8.67851	8.76188	9.18204	9.18078	8.74835	8.54865	8.74944	8.78174	8.47469	8.78648	8.65514	8.77617	8.94476	9.06077	8.6746	8.82809	9.21364	9.39724	8.96492	9.15528	9.0376	8.99017	8.6611	8.57354	8.88785	8.86723	9.03997	8.77881	8.99435	8.72891	8.72935	8.66692	8.72697	8.66288	8.89496	8.92229	8.93899	8.80871	8.79626	8.74735	8.80556	8.56673	8.90252	8.89619	8.84851	8.82016	8.81238	8.68127	8.77221	9.22	8.90192	8.94187	8.80086	9.10999	8.78606	8.79068	8.57307	8.81768	8.61147	8.69828	8.98459	8.76034	8.89003	9.01424	8.75561	8.9431	8.69014	8.91163	8.85626	8.98947	8.7149	9.0417
2048	AGAP002618	P2_I6_M4	5	2	A	FALSE	1273349	AGAP002618-PA	AGAP002618	0.84	8.74555	9.01337	8.64144	8.59248	8.96458	8.98509	8.97966	8.75019	8.95098	8.98218	9.09148	9.10805	8.95746	8.71642	8.73156	9.01677	8.96488	9.09413	8.93461	8.95361	8.84376	9.18317	9.06794	8.98634	8.93496	8.77353	8.94381	9.00602	8.93858	9.09631	8.80537	9.125	9.05546	8.9824	8.98758	8.9264	8.83242	9.21329	9.1735	8.87743	8.97104	8.96402	8.87838	8.94692	8.85168	9.33475	9.29552	8.8949	9.06468	8.74642	8.86508	8.98502	8.76393	8.69351	8.85795	9.20582	9.23036	8.6746	8.82514	9.15734	9.10431	8.53306	8.35033	8.77789	8.62666	8.69053	8.88962	9.13393	9.11716	9.14968	9.01704	8.92097	8.7576	8.96915	8.76743	8.72697	8.81092	8.76214	8.68546	8.72551	8.42174	8.72758	8.49434	8.7862	8.91294	8.97249	8.6482	8.64106	9.17668	9.09912	8.50697	8.82662	9.24216	8.65414	8.69993	9.03434	8.95897	8.45945	8.6221	8.52765	8.81459	8.75798	8.88699	8.52215	8.67275	8.51661	8.86127	8.80931	8.89113	8.98834	9.0094	8.97699	8.89284	8.94729	8.82599
2049	AGAP002619	UNCLASSIFIED	UNCLASSIFIED	UNCLASSIFIED	UNCLASSIFIED	FALSE	1273348	AGAP002619-PA	AGAP002619	NA	10.8	10.8109	10.872	10.9752	10.8376	10.8374	10.7726	10.8231	10.9448	10.9608	10.9201	10.875	10.8824	11.1346	11.1941	10.8293	10.8409	10.9376	10.9805	10.8998	10.8704	10.9459	10.9203	11.0238	10.7989	10.8307	10.8472	10.7953	10.6749	10.8689	10.9094	10.9906	10.9949	10.862	10.7647	10.8886	10.7922	10.8979	10.8325	10.8712	10.824	10.8697	10.8843	10.8049	10.8605	10.9019	10.8561	10.7453	10.7922	10.8272	10.8719	10.816	10.8816	10.7535	10.8301	10.8944	10.8333	10.9609	10.9442	10.9832	10.8293	10.9519	11.2056	10.9617	10.9045	10.726	10.8232	10.9245	10.8491	10.8652	10.7626	10.7426	10.783	10.6632	10.7795	10.7588	10.7527	10.805	10.8465	10.8512	11.0183	10.9555	11.1877	11.1101	10.7843	10.8967	11.0306	10.9966	11.0909	10.9431	11.0508	11.1599	10.9733	11.1209	11.1309	10.9823	10.9496	11.0473	10.9564	10.7689	10.812	10.8725	10.8517	11.0906	11.0079	10.9608	10.8201	10.7253	10.8349	10.869	10.7677	11.039	10.9331	10.958	10.796
2050	AGAP002620	P2_I6_M3	18	1	E	FALSE	1273347	AGAP002620-PA	AGAP002620	0.87	7.5087	7.20179	8.70362	8.28409	7.69753	7.34373	7.24027	8.45939	7.77698	7.37414	7.04227	7.21445	7.27315	8.89727	8.48216	8.58405	7.59802	7.42441	6.91895	7.47598	7.45389	7.27393	6.89071	7.191	6.92444	7.40651	7.01794	7.31602	6.87545	7.62761	6.92433	7.11805	7.08582	7.03579	6.89662	7.50392	7.21808	7.22957	6.80914	7.44438	7.40944	7.33915	7.242	7.66254	7.72947	6.84205	7.13231	8.46677	8.75358	8.33165	8.34079	7.6849	7.25143	8.11937	7.56455	7.09872	6.50488	8.43069	8.39734	7.1078	6.90276	8.97274	9.34929	8.57547	8.55743	7.62389	7.66431	7.37231	7.18778	6.79975	8.20969	7.72798	8.40461	9.17198	7.41519	7.7163	8.81092	8.09312	8.42494	8.23873	8.73636	8.71433	8.87749	8.54219	8.98214	7.25349	9.05841	8.5158	7.4918	7.05381	8.98372	8.61442	6.79463	8.87321	8.80805	7.43452	6.953	8.82942	8.5171	8.51373	8.36296	7.61783	7.06523	8.99354	8.61568	8.61255	8.53425	8.20648	8.57894	7.35524	7.05547	7.76649	7.17983	8.01845	7.04244
2051	AGAP002621	P1_I9_M1	19	1	E	FALSE	3290653	AGAP002621-PA	AGAP002621	0.91	6.26521	6.48258	7.66323	7.84396	6.49188	6.27448	6.00189	6.97199	6.66507	6.3525	5.95856	6.36537	5.87817	7.83785	7.91735	6.79606	6.27653	6.37801	6.17995	6.18652	5.95601	6.30375	6.14636	6.6009	6.11016	6.0536	6.29337	6.48218	6.24142	6.21352	5.87647	6.47633	6.12134	6.1895	6.01792	6.38138	6.26367	6.49091	5.85349	6.55241	6.15165	6.35593	6.33978	6.3416	6.26452	5.91675	6.08179	6.60427	6.52804	6.87722	6.61672	6.38553	6.14067	6.39251	6.16383	6.25596	6.01165	7.99021	7.62568	6.58543	6.14692	7.45524	7.25094	7.62342	7.49532	6.48496	6.23153	6.23023	6.33262	5.81334	6.67531	6.12983	6.61802	6.66298	6.54797	6.37933	6.56107	6.19166	7.92906	7.88559	7.77143	7.43107	7.71841	7.37852	6.60006	6.28017	7.54326	7.52461	6.44253	5.96777	6.69908	6.99006	6.03214	7.77545	7.48597	6.3468	6.1678	7.76346	7.21528	6.27939	6.59185	6.44655	6.09741	7.68791	7.15953	8.07945	7.66835	6.82117	7.02501	6.73908	6.31526	6.28529	6.17127	6.65974	6.57721
2052	AGAP002622	P1_I9_M2	7	5	B	FALSE	1273345	AGAP002622-PA	AGAP002622	0.82	10.1104	10.0471	8.62008	8.77579	9.28207	9.91827	10.052	10.316	10.1268	9.63682	9.78672	9.23727	9.32554	8.858	8.25604	10.278	10.0407	8.82844	9.12523	9.84877	9.54594	8.8856	8.78801	9.44942	9.11552	10.3617	10.3458	9.73743	9.55984	9.90613	9.86952	8.64057	8.96309	8.9208	8.73229	10.2012	10.0451	8.87797	8.78006	9.17392	9.07799	8.91404	8.83188	9.64301	9.33285	8.19583	8.27666	10.2941	10.2626	10.2303	10.0826	10.3263	9.95129	9.3622	9.0252	8.61543	8.40331	8.73078	8.32346	8.59712	8.31558	8.65031	8.17993	8.32809	8.4995	9.76082	9.59049	8.30592	9.24517	8.91223	9.37197	9.02784	9.60436	9.31362	9.25054	9.21304	9.78801	9.45351	8.81786	8.43849	8.75113	8.43552	8.68466	8.40443	9.22111	9.12352	8.8051	8.42987	9.31479	9.09352	8.64435	8.10913	8.87345	8.711	8.24235	9.20228	9.08806	8.65348	8.1665	9.73917	9.51054	9.64324	9.18353	8.49707	8.31745	8.63655	8.47232	9.2456	9.12599	9.05818	9.04056	9.60583	9.40836	9.92908	9.86818
2053	AGAP002623	UNCLASSIFIED	UNCLASSIFIED	UNCLASSIFIED	UNCLASSIFIED	FALSE	3290654	AGAP002623-PA	AGAP002623	NA	6.71819	6.66853	6.96218	7.46663	6.71486	7.24291	6.56083	7.27454	7.15758	7.02164	6.85951	7.22246	6.72843	7.05423	7.12914	6.9515	6.86508	7.17067	6.59787	7.09087	6.81372	7.15902	6.85695	7.24558	6.83067	7.27309	6.96975	7.35171	6.91676	7.07518	6.69516	7.12871	6.68342	7.00062	6.68966	7.09456	6.44797	6.80583	6.67457	7.1945	6.71375	7.0551	6.75581	7.17033	6.74283	6.65089	6.75876	7.34477	6.66883	7.18992	6.96391	6.81465	7.04847	7.38973	6.94384	7.13695	6.77668	7.51709	7.36261	6.89185	6.84645	7.30679	6.93758	7.36965	7.08819	7.60805	6.9174	6.76193	7.61743	6.84271	7.53778	6.75984	7.55392	7.1751	7.29881	6.86189	7.39478	7.345	7.66673	7.72427	7.54549	7.12612	7.19977	7.33239	7.40314	6.91045	7.0897	6.82141	7.38902	6.75441	6.99109	7.31373	6.91016	7.21795	7.05496	7.55477	6.8694	7.12715	7.26909	7.56967	7.07244	7.40198	7.07824	7.69923	7.27281	7.50878	7.37965	7.26017	6.71357	7.40284	6.86325	7.0989	6.66732	7.10574	6.78701
2054	AGAP002624	UNCLASSIFIED	UNCLASSIFIED	UNCLASSIFIED	UNCLASSIFIED	FALSE	1273342	AGAP002624-PA;AGAP002624-PB	AGAP002624	NA	8.01152	8.03883	8.63719	8.64681	8.09374	8.31554	8.02984	8.03733	8.35564	8.41517	7.93796	8.35705	8.13858	8.52077	8.04555	8.30803	8.08705	8.30892	8.17436	8.21867	8.16565	8.43768	8.22939	8.43481	8.1586	8.28319	8.26584	8.35043	8.27029	8.1662	8.27345	8.5403	8.12884	8.34655	8.10515	8.3788	8.09828	8.28416	8.21	8.37393	7.90791	8.15664	8.25659	8.23908	8.31723	8.49112	8.21499	8.17809	7.94361	8.19103	8.15037	7.91684	8.03063	8.46219	8.1554	8.0787	8.06423	8.46736	8.52345	8.22575	8.24671	8.39348	8.28784	8.45973	8.38667	8.08043	8.10497	8.37742	8.60994	8.17741	8.37409	8.16336	8.33519	8.1515	8.55874	8.24295	8.36262	8.27984	8.60384	8.65518	8.57398	8.40822	8.33029	8.47094	8.30196	8.16163	8.3811	8.24041	8.36739	7.85056	8.60163	8.1759	8.07379	8.26713	8.19418	8.45952	8.24214	8.80247	8.53791	8.41227	8.30646	8.43585	8.18967	8.77213	8.64669	8.45032	8.50363	8.48505	8.43182	8.54268	8.15332	8.41655	8.14385	8.11069	8.22122
2055	CTL9	UNCLASSIFIED	UNCLASSIFIED	UNCLASSIFIED	UNCLASSIFIED	FALSE	1273341	AGAP002625-PA;AGAP002625-PB	AGAP002625	NA	6.62277	6.89172	6.81922	7.07713	6.62771	6.81336	6.54332	6.74798	6.38203	6.84811	6.46658	6.89497	6.67757	6.47471	6.67947	6.61534	6.72075	6.89409	6.64997	6.66213	6.61849	6.84678	6.57181	6.9099	6.7436	7.00891	6.42544	6.89837	6.78804	6.77822	6.67805	7.09646	6.59439	6.80702	6.6061	6.60178	6.46861	6.63953	6.70594	6.70774	6.46201	6.83471	6.83455	6.93966	6.72611	6.82732	6.58147	6.82848	6.72707	6.80066	6.74955	6.90943	6.56457	6.86582	6.87555	6.64142	6.50488	6.74025	6.72576	6.73757	6.77498	6.59549	6.66022	6.84843	6.41311	6.3278	6.49479	6.70324	7.19703	6.64308	7.1102	6.71843	6.79328	7.20518	7.17069	6.73687	7.05539	6.82286	7.49	7.48178	7.10212	7.16854	6.79961	6.88487	7.17113	6.57296	6.59147	6.90508	7.02834	6.41008	6.77947	7.05285	6.63093	6.80709	6.83671	7.11407	6.61022	6.6482	7.1705	7.12005	6.97897	7.12103	6.86652	7.24623	7.14628	6.93929	7.04657	7.04846	6.74571	6.89055	6.79876	6.95494	6.68163	6.75499	6.49068
2056	AGAP002626	UNCLASSIFIED	UNCLASSIFIED	UNCLASSIFIED	UNCLASSIFIED	FALSE	1273337	AGAP002626-PA	AGAP002626	NA	9.28291	10.0572	9.22142	9.31936	9.35326	9.51264	10.1962	9.14749	10.0846	9.10373	9.84134	9.35578	9.9172	9.5636	9.45535	9.32595	9.85547	9.58383	10.0179	9.49193	10.2264	9.47802	10.3732	9.08523	10.0413	9.13994	10.0296	9.09228	9.96726	9.81837	10.3458	9.54038	9.97892	9.35215	9.6884	9.30997	9.68731	9.4027	9.98371	9.43442	10.3385	9.61791	10.0042	9.15868	9.94877	9.45592	10.1287	9.20854	9.93491	9.29794	10.1261	9.57304	9.95412	9.07986	10.2219	9.20374	10.1918	9.12604	9.12261	10.0082	10.3716	9.40359	9.49985	9.29681	9.36519	9.22445	9.81802	9.52858	9.23475	10.2358	9.29115	10.016	9.24422	9.93596	9.05222	9.6637	9.14615	9.5333	9.19971	9.06794	9.25346	9.25448	9.63974	9.27613	9.23584	9.93857	9.50046	9.22665	9.35859	10.2051	9.64647	9.3528	10.0721	9.58316	9.36943	9.32858	10.3633	9.4338	9.04906	9.25261	9.71231	9.1709	10.0346	9.23868	9.21959	9.45053	9.21807	9.16837	10.2045	9.26765	10.0936	9.36773	10.4693	9.39394	10.6832
2057	AGAP002627	UNCLASSIFIED	UNCLASSIFIED	UNCLASSIFIED	UNCLASSIFIED	FALSE	1273336	AGAP002627-PA	AGAP002627	NA	9.12609	9.42983	9.06042	9.00317	9.32284	9.16706	9.25096	8.94806	9.1592	9.03677	9.2168	9.20369	9.24155	9.17518	9.12535	8.9743	9.22557	9.2231	9.09386	9.14905	9.27991	9.23515	9.35302	8.8908	9.04548	9.05974	9.30736	9.01867	9.30832	9.3761	9.22952	9.03361	9.30731	9.00146	9.24557	9.03348	9.13134	9.12405	9.20206	9.20508	9.38073	9.20531	9.22989	9.06925	9.14958	9.13259	9.21228	9.00811	9.35679	8.99263	9.21257	9.28119	9.12867	9.111	9.12744	9.14001	9.29972	8.6746	8.90274	9.17635	9.19745	9.07066	9.5857	9.00033	8.98668	9.099	9.12641	9.18587	9.08502	9.3246	9.08479	9.25827	9.22973	9.38258	8.85803	9.20122	8.96473	9.14001	8.92229	8.81571	8.96024	9.22997	9.10141	8.89558	9.03372	9.27859	9.13112	8.94408	9.17079	9.18843	9.07291	8.95229	9.17462	8.93006	9.05279	8.99672	9.27915	8.747	8.97817	9.09758	9.20687	9.04962	9.28218	8.80813	9.05845	8.9862	9.0568	9.03707	9.09394	9.07685	9.27672	9.10707	9.20999	9.10095	9.39854
2058	AGAP002628	P1_I9_M4	16	6	D	FALSE	NA	NA	AGAP002628	0.87	7.46025	7.305	8.01668	8.11304	7.76376	7.81493	7.36789	7.62121	7.64559	7.9269	7.6984	7.62941	7.8724	7.86304	7.82469	7.35954	7.76297	8.20436	7.72948	7.89062	7.78899	7.97872	7.84831	7.72991	8.0605	7.35682	7.40059	7.60652	7.52306	7.63441	7.52482	7.96005	7.79088	8.12343	7.96248	7.31181	7.56411	8.02234	7.97212	7.84643	7.67326	8.09377	8.12348	7.78655	7.83743	8.04968	8.02977	7.53677	7.59687	7.98864	7.62586	7.70582	7.65441	7.93679	7.94869	8.15057	8.21496	8.01548	8.11472	8.11415	8.16181	7.95575	7.50143	8.15179	8.06365	7.51739	7.59246	8.17956	7.72606	7.48198	7.61356	7.88624	7.71791	7.78582	7.98649	7.64593	7.95702	7.58542	8.24042	8.30633	7.97347	8.14173	7.89249	7.84004	7.8629	7.66811	7.76957	7.96917	7.75396	7.53812	7.89633	8.28254	7.8497	7.91377	7.99905	7.86143	7.6116	8.14172	7.9387	7.5789	7.72542	7.50232	7.73869	8.29317	7.98079	7.79883	7.83579	7.81808	7.59381	7.75586	7.70655	7.91466	7.49748	7.57854	7.47252
2059	AGAP002629	UNCLASSIFIED	UNCLASSIFIED	UNCLASSIFIED	UNCLASSIFIED	FALSE	3290656	AGAP002629-PA	AGAP002629	NA	16.424	16.439	15.7318	16.0921	16.7305	16.2407	16.2828	15.7919	16.0806	16.0649	16.2698	16.1794	16.4866	15.1393	15.5546	15.6131	16.2412	15.8323	15.9181	16.1778	16.5106	15.7454	15.7995	16.1094	16.369	16.3364	16.2949	16.4866	16.4201	16.0019	16.1222	16.3327	16.525	16.1664	16.3004	16.2321	16.3179	15.7863	15.7124	16.46	16.4127	15.919	15.7166	16.3089	16.393	15.9399	16.3872	15.7856	16.287	15.6995	15.7119	15.9893	16.4702	16.0995	16.3894	16.0233	16.1659	15.9502	15.9244	14.8765	15.5966	15.4542	15.9907	16.1535	15.9343	15.5313	16.1306	16.0628	15.8083	16.0259	16.5441	16.7512	16.1202	16.5408	15.7147	16.1299	15.9635	16.3058	16.2063	16.6213	15.4388	16.0086	15.2485	15.7506	15.7306	15.8768	15.6181	15.8432	15.7694	16.136	15.1048	15.5294	16.5414	15.7437	16.07	15.5534	15.6171	15.7684	16.279	15.3489	15.9465	16.2073	16.2319	15.1891	15.9477	15.6711	15.9753	15.8911	16.4559	16.0875	16.1902	15.8981	15.8069	15.9642	15.9766
2060	AGAP002630	P1_I9_M1	19	1	E	FALSE	1273330	AGAP002630-PA	AGAP002630	0.98	10.379	10.0968	12.2652	11.9587	10.3838	10.1316	9.86451	10.5181	10.2939	10.1133	9.88861	10.0151	9.98934	12.5401	12.2756	10.6565	10.2437	9.85574	9.59497	9.78628	9.8297	9.93823	9.63998	10.0068	9.80362	10.0598	9.90612	10.1258	9.95111	9.88571	9.62266	9.92537	9.95524	10.1001	9.98965	9.99557	9.77764	9.92887	9.7545	10.1975	9.84137	10.1588	9.9387	10.5144	10.1366	9.91949	9.71154	10.449	10.4525	10.4404	10.3985	10.0625	9.93276	10.2526	10.0902	9.95092	9.66548	12.1715	11.8949	9.64288	9.61958	12.5408	12.8228	12.3384	12.0134	10.4343	10.1741	9.96847	9.8465	9.70533	10.4699	10.0703	10.7183	10.5281	10.4528	10.2256	10.6182	10.5918	12.1887	11.847	12.4314	12.0161	12.4818	12.0526	10.5686	10.3624	12.6369	11.9875	9.997	9.69199	12.5933	12.1469	9.76119	12.5792	12.0955	9.87622	9.69693	12.5456	12.2234	10.8359	10.3731	10.3242	10.1475	12.4886	12.1768	12.4919	12.155	10.4502	10.1907	10.2022	10.0667	9.97068	9.8392	10.1667	9.80936
2061	AGAP002632	P2_I6_M3	18	1	E	FALSE	1273328	AGAP002632-PA	AGAP002632	0.96	12.8741	11.2695	13.8009	12.7895	11.3102	11.808	10.7826	12.75	11.4715	11.3373	9.93956	11.4896	10.9782	13.6776	12.5986	13.154	11.7051	10.8807	9.52824	10.5354	9.57094	10.4033	9.03694	11.5199	10.2231	11.9972	11.1603	12.3821	10.8353	10.3641	9.58197	10.9642	10.4581	11.2516	10.3737	11.5706	10.5654	9.72251	9.2598	11.8705	10.4627	11.3908	10.3005	12.6452	11.3199	9.74571	8.47769	13.1212	12.3565	12.6815	12.0912	11.5707	9.88163	12.5224	11.0173	10.0125	8.67615	13.4478	12.6898	9.45675	8.67297	13.9098	13.1962	13.2583	12.487	13.2819	12.0518	10.6569	10.8244	9.88474	12.615	10.8509	12.6747	11.8689	12.7605	11.504	12.8467	12.092	13.1774	12.1427	13.6173	12.7612	13.5941	12.295	12.7197	11.619	13.9277	12.226	10.7543	9.53406	13.7613	12.2154	8.69142	13.5163	12.4655	10.2251	9.90923	13.5009	12.3216	13.3677	12.1639	12.5384	11.1294	13.5129	12.5163	13.5368	12.5348	12.45	10.8008	11.4054	10.4758	10.3496	9.17588	11.9894	10.4498
2062	AGAP002634	UNCLASSIFIED	UNCLASSIFIED	UNCLASSIFIED	UNCLASSIFIED	FALSE	1273326	AGAP002634-PA	AGAP002634	NA	8.04921	8.14866	8.52211	8.36885	8.03615	8.34821	8.14643	8.19099	8.1427	8.20401	8.26452	8.49729	8.67401	8.1793	8.26104	7.97103	8.21243	8.55872	8.32326	8.23637	8.35277	8.6003	8.46262	8.38222	8.55515	8.32342	8.08498	8.29902	8.2558	8.39448	8.24352	8.37927	8.38899	8.57226	8.38179	7.93532	8.10366	8.42804	8.42534	8.39746	8.48171	8.64467	8.65216	8.42377	8.42082	8.41855	8.35961	8.33385	8.08284	8.21327	8.155	8.18018	8.28067	8.54103	8.56474	8.51789	8.6143	8.53221	8.49016	8.55389	8.52662	8.26444	7.69938	8.58009	8.24044	8.22963	8.18156	8.52517	8.35077	8.49388	8.49881	8.52591	8.2389	8.35488	8.36995	8.40795	8.37968	8.2233	8.69041	8.54822	8.65488	8.57446	8.55808	8.35681	8.48389	8.41522	8.29849	8.45496	8.46774	8.32358	8.38315	8.4794	8.50319	8.3595	8.34027	8.4257	8.28827	8.58539	8.30968	8.31906	8.37989	8.42769	8.4805	8.60072	8.40336	8.39494	8.56423	8.41282	8.41448	8.46274	8.41274	8.17017	8.35921	8.31076	8.23013
2063	AGAP002638	P2_I6_M7	12	4	C	FALSE	1273324	AGAP002638-PA	AGAP002638	0.89	9.84434	9.85249	9.87736	10.289	9.48585	9.64466	9.82179	9.48642	10.4636	9.7029	10.4537	9.75221	10.4327	9.96113	10.5751	9.42626	9.94337	10.0746	10.2764	10.0747	10.7977	10.2495	10.8892	9.47094	10.3981	9.46496	9.93196	9.65912	10.296	9.90071	10.7632	10.1063	10.1566	10.0437	9.95438	9.80385	9.9221	10.1862	10.6892	9.99031	10.8378	9.80783	10.3829	9.62452	10.5034	10.4304	11.2835	9.38239	9.68612	9.71659	10.0439	9.72761	11.1337	9.78279	10.7092	9.98988	10.9631	10.1084	10.3636	10.5894	11.0977	9.71824	10.1091	9.89842	10.6241	9.45078	9.81465	10.0199	9.70613	10.9278	9.5476	10.703	9.63322	9.94426	9.50544	9.97709	9.62442	9.98634	10.1298	10.3906	10.1375	10.2055	10.3053	11.0334	9.58203	10.4825	10.0078	10.8349	9.82445	11.1724	10.0913	10.8873	11.8312	10.125	10.6201	9.88171	10.8049	10.1207	10.9503	9.73522	9.98108	9.73436	10.6576	10.3061	10.2073	10.066	10.3004	9.51457	10.8808	9.64703	10.6298	9.83265	10.8392	9.8418	10.5266
2064	AGAP002642	UNCLASSIFIED	UNCLASSIFIED	UNCLASSIFIED	UNCLASSIFIED	FALSE	1273320	AGAP002642-PA	AGAP002642	NA	6.24053	6.09273	6.0405	5.94314	6.59072	6.26142	6.00189	6.12182	6.09063	6.40465	6.31063	6.48022	6.35901	6.05081	5.82799	6.10574	5.98397	6.64105	6.48493	6.46154	6.17206	6.77763	6.77404	6.41317	6.56313	6.21647	6.13695	6.43592	6.34148	6.36887	6.37959	6.51384	6.42608	6.40098	6.3417	6.46596	6.23763	6.27561	6.16356	6.42747	6.6758	6.2846	6.388	6.17537	6.41394	6.10122	6.29087	6.12783	5.81788	6.21075	6.18798	6.4677	6.49015	6.17254	5.9347	6.37777	6.34823	5.69792	5.96178	6.35593	6.29943	6.21464	5.72869	5.86778	6.30097	6.13584	6.17361	6.2784	6.62914	6.32847	6.25153	6.39963	5.74173	6.3506	6.1683	6.29446	6.24598	6.2165	5.90963	6.20066	6.24692	5.88351	6.2122	5.98393	6.22453	6.08567	5.86945	6.08985	6.47472	6.81779	6.07737	6.22756	6.4786	6.28052	5.96478	6.42629	6.49391	6.08177	5.96655	6.4148	6.19085	6.48587	6.19577	5.87711	6.09344	5.93346	6.12881	6.3438	6.59281	6.42624	6.35044	6.49443	6.52886	6.01942	6.33362
2065	AGAP002643	UNCLASSIFIED	UNCLASSIFIED	UNCLASSIFIED	UNCLASSIFIED	FALSE	1273319	AGAP002643-PA	AGAP002643	NA	11.3659	11.7559	11.684	12.1205	10.6064	10.7328	11.0734	11.4519	11.3877	10.7708	11.0559	10.6001	10.7693	12.7508	12.0169	11.2729	11.2714	10.457	10.8651	10.7389	10.8264	10.5308	11.0914	10.6073	11.0963	10.671	10.9693	10.7482	10.9563	11.2711	11.2082	10.8166	11.5454	11.0788	11.1724	10.8181	10.8116	10.7931	11.1283	10.9667	11.1973	10.6318	11.1392	10.8533	11.2172	10.334	10.5191	10.871	10.9327	11.2903	11.4073	11.2534	11.5514	10.893	11.1381	10.9995	11.1538	12.1462	11.4272	10.4407	10.8112	11.9579	12.1805	11.9777	12.2569	11.2173	10.6251	10.8071	10.2036	10.2788	10.8154	10.8887	10.4558	10.9174	10.9269	11.288	9.8528	9.8684	11.8884	11.6821	11.6812	11.5442	12.0739	11.0972	10.8769	11.5425	12.0061	11.7398	9.93715	11.1698	12.3231	11.8928	10.712	11.7929	11.6476	10.1349	10.6157	11.6183	11.3545	10.6977	11	10.5999	11.077	11.5782	11.6087	12.307	12.2226	11.2918	11.7266	10.6768	11.4468	10.9647	11.3676	11.2909	11.6778
2066	AGAP002644	P2_I6_M7	12	4	C	FALSE	NA	NA	AGAP002644	0.9	10.1191	10.0659	10.7662	11.0037	10.2575	10.3004	10.604	10.2371	10.6912	10.4126	10.5663	10.4771	10.6152	10.7049	10.8737	9.90121	10.6256	10.6315	10.6847	10.5817	10.7224	10.6443	11.0946	10.6257	11.0148	10.253	10.4418	10.5032	10.7874	10.6606	10.7396	11.1227	10.6931	11.0216	10.7108	10.2925	10.5778	11.003	11.0958	10.5678	10.9617	10.4924	10.6563	10.2835	10.8381	11.1177	11.3753	10.2312	10.2984	10.285	10.4594	10.2934	10.7689	10.5338	10.9905	10.8957	11.1994	10.8725	10.9183	11.1057	11.327	10.6281	10.3238	10.7466	10.9902	10.1995	10.4775	11.1317	10.713	10.9094	10.3784	10.8684	10.1895	10.5189	10.3725	10.4349	10.1877	10.4545	10.8737	11.087	10.9038	10.8602	10.7571	10.9689	10.3689	10.4895	10.2565	10.9667	10.2462	10.933	10.5664	11.128	11.3225	10.5795	10.8227	10.5136	10.6067	10.604	10.9949	10.0662	10.3938	10.4167	10.7625	10.8474	10.7666	10.5899	10.7918	10.3447	11.1021	10.4098	10.6507	10.5212	10.8931	10.3259	10.6079
2067	AGAP002645	UNCLASSIFIED	UNCLASSIFIED	UNCLASSIFIED	UNCLASSIFIED	FALSE	1273316	AGAP002645-PA	AGAP002645	NA	10.4643	10.5851	10.1274	10.3002	10.4062	10.3893	10.7159	10.4446	10.8203	10.4808	10.6425	10.3358	10.436	10.2116	10.3718	10.4264	10.7045	10.235	10.5492	10.602	10.5227	10.3625	10.5039	10.5488	10.7065	10.6834	10.8859	10.6213	10.7335	10.5893	10.7379	10.377	10.4259	10.427	10.4355	10.7964	10.7219	10.5293	10.5705	10.2129	10.4069	10.231	10.25	10.429	10.5847	10.2838	10.5985	10.5058	10.6649	10.4066	10.596	10.5058	10.7793	10.1862	10.3686	10.3239	10.4358	10.1866	10.2512	10.3044	10.5353	10.0442	10.3257	9.93285	10.2353	10.4418	10.6733	10.1583	10.5922	10.4774	10.3459	10.4832	10.4608	10.631	10.2375	10.4235	10.3964	10.5489	9.95928	10.2268	10.2029	10.2411	10.2563	10.4719	10.1112	10.4695	10.0949	10.272	10.4825	10.6199	10.1946	10.4098	10.7493	10.1909	10.363	10.3978	10.4205	10.0336	10.2975	10.2968	10.6092	10.3785	10.5709	10.1832	10.2393	10.0805	10.2095	10.2754	10.5407	10.2429	10.3552	10.3151	10.5099	10.445	10.6558
2068	AGAP002646	P1_I9_M2	7	5	B	FALSE	1273315	AGAP002646-PA	AGAP002646	0.92	8.61709	8.74529	7.80193	7.70413	8.76945	8.41134	8.52702	8.42587	8.35975	8.64459	8.54275	8.33632	8.29371	7.61738	7.86517	8.50127	8.40614	8.28959	8.40295	8.42371	8.30829	8.48334	8.42174	8.39366	8.25952	8.66889	8.80386	8.48813	8.28938	8.51764	8.47959	8.25761	8.22106	8.27607	8.33809	8.58279	8.54244	8.35435	8.35003	8.4396	8.35236	8.3961	8.37343	8.45103	8.16232	8.28054	8.16688	8.53399	8.66385	8.47048	8.48301	8.70466	8.51993	8.16022	8.39532	8.10609	8.21496	7.8087	7.80894	8.36968	8.29679	7.91492	8.20559	7.62342	7.82123	8.6424	8.40714	8.11674	8.445	8.32895	8.24879	8.13594	8.57605	8.36327	8.41068	8.50323	8.458	8.24095	7.80424	7.86757	7.73123	7.71467	7.46754	7.60275	8.24833	8.38968	7.85041	7.76	8.42513	8.30413	8.04759	7.77815	8.43153	7.87203	7.77155	8.26039	8.47324	7.76346	7.83992	8.39716	8.35869	8.50333	8.32249	7.73264	7.65545	7.83458	8.08985	8.30876	8.03609	8.55613	8.42548	8.53609	8.46276	8.23606	8.60597
2069	AGAP002647	UNCLASSIFIED	UNCLASSIFIED	UNCLASSIFIED	UNCLASSIFIED	FALSE	1273314	AGAP002647-PA	AGAP002647	NA	11.1732	11.0413	11.6972	11.4892	10.6901	11.2264	11.0519	11.4323	11.0712	11.4906	11.2491	11.4972	11.2165	11.7501	11.4758	11.1399	11.0883	11.2673	11.1759	11.2859	11.1468	11.2889	11.054	11.2988	11.1464	11.5912	11.195	11.6423	11.3967	11.1864	11.1144	11.3114	11.2042	10.9391	11.1092	11.171	11.235	10.6434	10.9747	11.1853	11.2066	11.0077	11.1201	11.0709	10.8414	10.6916	11.2454	11.5048	11.1153	11.4372	11.1722	10.9953	10.8341	11.8293	11.4412	10.8389	11.2088	11.8243	11.4979	10.7667	11.0225	12.0359	11.2617	11.5628	11.3523	11.3977	11.1312	10.9287	11.5323	10.9976	11.3196	11.0568	11.6196	11.62	11.4519	10.9781	11.9213	11.5727	11.8985	11.5709	12.308	11.6895	12.2422	11.7855	11.3771	11.0243	11.7916	11.7143	11.4777	11.0186	11.9402	11.6052	10.9916	12.0484	11.6299	11.5982	11.1613	12.0818	11.6341	11.772	11.1883	11.7476	11.3158	12.3458	11.717	11.7776	11.3564	11.3731	10.9989	11.2777	11.0686	11.3182	11.1239	11.3842	11.1233
2070	AGAP002648	UNCLASSIFIED	UNCLASSIFIED	UNCLASSIFIED	UNCLASSIFIED	FALSE	1273312	AGAP002648-PA	AGAP002648	NA	8.25603	8.20508	8.58964	8.52439	8.05368	8.29413	8.36217	8.29719	8.66139	8.18064	8.16598	8.10186	8.13858	8.83329	8.65069	8.12371	8.68889	7.83292	7.8308	8.06834	8.18636	8.0462	7.84831	8.35907	8.27794	8.80559	8.49376	8.35379	8.181	8.22907	8.44509	7.89669	7.86438	7.95186	8.00073	8.71507	8.55027	7.98053	7.90859	7.89758	8.44317	7.94684	7.79712	8.07746	8.23157	7.72956	7.89747	8.49547	8.28206	8.22207	8.40792	8.24238	8.59509	7.91893	8.10655	7.99312	7.96052	8.44302	8.65926	8.01015	8.12377	8.5801	8.1361	8.72473	8.50442	8.33189	8.34226	7.68459	7.94125	8.15217	8.14475	8.14972	7.87171	7.89561	8.194	7.9517	8.07799	8.09798	8.48332	8.58116	8.7314	8.61313	8.83328	8.90458	8.20996	8.12577	8.49038	8.83432	8.16236	8.3617	8.77384	8.80594	8.35603	8.87321	8.47254	7.77289	8.02889	8.52714	8.69787	8.09912	8.11673	8.13791	8.15581	8.8283	8.56552	8.57164	8.42166	7.89622	8.41883	8.15168	8.29602	7.9669	8.06553	8.15205	8.35747
2071	AGAP002649	P1_I9_M2	7	5	B	FALSE	NA	NA	AGAP002649	0.92	12.1904	12.2134	11.9051	11.8782	12.3411	12.3851	12.4573	12.5227	12.6098	12.4296	12.3638	12.2442	12.3496	11.8212	11.8941	12.4608	12.5899	12.214	12.3235	12.375	12.2787	12.0772	12.2128	12.5984	12.4835	12.5464	12.489	12.5076	12.512	12.3253	12.4378	12.1651	12.2292	12.3355	12.3812	12.4623	12.3938	12.1905	12.1989	12.1369	12.2557	12.2208	12.1157	12.5097	12.5468	12.0968	12.114	12.6318	12.5217	12.5457	12.5151	12.462	12.4622	12.2199	12.2614	12.1647	12.2456	11.9559	11.9362	12.3772	12.2934	11.8412	11.5664	11.7999	11.8002	12.4988	12.5534	12.1626	12.2595	12.2333	12.2909	12.3227	12.3335	12.2035	12.3582	12.4049	12.3981	12.3258	11.7787	11.8091	11.743	11.8648	11.8918	11.8727	12.3067	12.2715	11.6367	11.8152	12.1895	12.262	11.6974	11.9974	12.2232	11.7583	11.7493	12.243	12.1734	11.6981	11.7076	12.1035	12.3698	12.3455	12.2636	11.959	11.7426	11.6656	11.745	12.2409	12.3251	12.216	12.2057	12.2264	12.1721	12.374	12.3203
2072	AGAP002650	UNCLASSIFIED	UNCLASSIFIED	UNCLASSIFIED	UNCLASSIFIED	FALSE	1273309	AGAP002650-PA	AGAP002650	NA	6.04162	5.99806	5.79893	6.08303	6.20084	6.0687	5.80073	5.9877	5.92461	5.97089	5.859	6.05073	6.13367	6.01689	5.96388	5.74841	6.04175	6.10605	5.90814	6.10062	5.81142	6.26451	6.25805	6.15172	6.0794	5.93371	6.07686	6.2429	6.06318	6.05115	6.07399	6.13067	5.94109	6.31333	6.04634	5.84406	5.95119	6.3532	6.04333	6.3479	6.11662	6.05671	6.33978	6.06181	6.11571	5.91675	6.04653	6.0124	5.94552	6.10686	6.13601	5.97695	5.75705	6.08343	6.02994	6.16366	6.05109	6.35737	6.02953	6.24524	6.01556	6.0962	6.23699	6.32615	6.09849	5.96059	6.07758	6.30149	6.09704	6.11692	6.20898	6.48277	6.20094	6.00348	5.77227	6.35193	5.89882	6.24059	6.54213	6.20066	6.24692	6.43841	5.95225	6.05388	6.04062	6.20262	6.04759	6.22091	6.10795	6.14485	6.26174	6.07686	6.24578	6.28052	6.42775	6.13553	6.06096	6.58967	6.31183	6.18651	6.13534	5.855	5.84352	6.28217	6.32393	5.93346	6.22282	6.15944	6.16004	6.28751	6.31526	6.00528	6.00583	5.98354	5.83949
2073	AGAP002651	UNCLASSIFIED	UNCLASSIFIED	UNCLASSIFIED	UNCLASSIFIED	FALSE	NA	NA	AGAP002651	NA	12.0147	12.091	12.1493	12.2326	11.8932	12.2844	12.2467	12.3128	12.3619	12.2835	12.1805	12.1665	12.1682	12.1543	12.1685	11.9997	12.4124	12.349	12.1161	12.2669	12.1804	12.2717	12.2489	12.3857	12.4502	12.2964	12.2693	12.3524	12.2669	12.2002	12.1768	12.5266	12.2759	12.3953	12.3569	12.1299	12.2353	12.4237	12.6175	12.1645	12.2852	12.2331	12.2917	12.1962	12.3364	12.6057	12.644	12.4037	12.2696	12.4048	12.42	12.2636	12.3044	12.3856	12.4788	12.5134	12.6228	12.3195	12.2741	12.5277	12.6448	12.203	11.4207	12.2012	12.1928	12.1787	12.3612	12.427	12.2567	12.174	12.1605	12.3279	12.015	12.2326	12.3127	12.1719	12.2974	12.0594	12.0771	12.2627	12.0148	12.054	12.0826	12.1384	12.1045	11.9203	11.4639	11.9763	12.1151	12.3198	11.6806	12.2752	12.503	11.9879	11.8928	12.1237	12.0427	11.8855	11.9836	12.018	12.3164	12.0877	12.0145	12.0125	12.0505	11.8075	11.9542	12.1558	12.3602	12.0837	12.1516	12.1502	12.0406	12.1717	12.0216
2074	AGAP002652	P2_I6_M11	11	4	C	FALSE	1273307	AGAP002652-PA;AGAP002652-PB	AGAP002652	0.84	11.008	11.3027	11.5757	11.6387	11.2649	11.0774	11.3652	11.0512	11.7322	10.8267	11.1851	11.1234	11.3437	11.7435	11.9247	10.9034	11.27	11.3477	11.1827	11.0091	11.1607	11.4001	11.5477	11.0268	11.6401	10.7924	11.241	10.9439	11.2782	11.1476	11.3329	11.6441	11.2938	11.425	11.4924	11.0028	11.1439	11.8182	11.8126	11.2046	11.5545	11.4571	11.6337	11.2275	11.6294	12.1551	12.1553	10.9753	11.4755	10.9841	11.3886	11.1369	11.5528	10.9541	11.5808	11.5267	11.8251	11.4024	11.6686	11.906	12.0922	11.5031	12.014	11.4618	11.6759	10.9965	11.4583	11.6231	11.218	11.769	11.1498	11.9112	11.2328	11.566	10.9678	11.5546	10.923	11.4629	11.3863	11.5682	11.4878	11.6783	11.578	11.7446	11.0724	11.68	11.5455	11.7034	10.9985	11.4979	11.6658	11.6866	11.9769	11.6615	11.7569	11.0263	11.5759	11.5532	11.6972	11.1073	11.4532	10.8932	11.5124	11.5101	11.6164	11.6107	11.8003	11.2977	12.2493	11.2313	11.5943	11.1004	11.4396	10.9616	11.5942
2075	AGAP002653	P1_I9_M2	7	5	B	FALSE	1273306	AGAP002653-PA	AGAP002653	0.89	10.6263	11.0183	9.723	9.60386	10.6699	10.58	10.8271	10.5092	10.5609	10.5689	10.7137	10.3246	10.5681	9.74098	10.1496	10.5586	10.6785	10.3657	10.5511	10.5515	10.7527	10.3416	10.5975	10.2003	10.4698	10.5747	10.8829	10.3843	10.576	10.6757	10.6694	10.1777	10.6181	10.1089	10.3879	10.6011	10.7211	10.3114	10.4872	10.3825	10.5482	10.2488	10.4057	10.239	10.4003	10.3247	10.6004	10.5403	10.801	10.3505	10.78	10.6376	10.7249	10.2515	10.4131	10.1229	10.5515	9.21429	9.63665	10.3897	10.5781	9.64703	10.1934	9.38339	9.73022	10.5016	10.6087	10.2462	10.326	10.6484	10.1995	10.3607	10.4333	10.5509	10.0898	10.2657	10.2858	10.511	9.39626	9.50589	9.53395	9.6594	9.65787	9.74543	10.2059	10.3396	9.62009	10.0212	10.4079	10.5965	9.76003	9.97816	10.697	9.57558	9.82818	10.2853	10.6846	9.52521	9.80909	10.5013	10.4921	10.4774	10.6	9.4608	9.71506	9.74335	9.70357	10.1621	10.3354	10.2398	10.5153	10.4851	10.6526	10.4172	10.7479
2076	AGAP002654	P1_I9_M2	7	5	B	FALSE	3290665	AGAP002654-PA;AGAP002654-PB	AGAP002654	0.97	14.0201	13.9534	13.0362	13.0189	13.8336	14.0129	14.0823	14.0286	14.0162	14.0343	14.0336	13.7665	13.922	12.885	12.9035	13.999	14.148	13.6341	13.8116	14.0335	13.7437	13.6158	13.6281	14.2094	13.9335	14.3809	14.3719	14.1242	14.109	13.9824	14.0567	13.6418	13.6629	13.8844	13.9183	14.2683	14.114	13.6038	13.7043	13.6782	13.6632	13.6203	13.4694	13.9405	13.8867	13.5012	13.3403	14.1677	14.0526	14.0855	14.0162	14.1575	14.0083	13.6988	13.6771	13.5886	13.4791	13.2503	13.0038	13.6822	13.5068	13.043	12.3687	13.2066	12.9664	14.0522	13.958	13.6296	13.8576	13.7074	13.7556	13.7373	13.8898	13.7748	13.7777	13.7983	13.8437	13.641	13.0603	13.1226	12.9612	12.8907	12.9622	12.7864	13.6713	13.5493	12.7138	12.7726	13.7926	13.705	12.5969	13.003	13.4596	12.8703	12.7005	13.7271	13.7043	12.9597	12.8024	13.6613	13.9152	13.9113	13.7651	13.1119	12.8459	12.8521	12.9121	13.6415	13.5198	13.6779	13.7574	13.8741	13.6753	14.1742	13.8812
2077	AGAP002655	P1_I9_M2	7	5	B	FALSE	1273304	AGAP002655-PA	AGAP002655	0.87	13.4409	13.3332	12.9697	12.8081	13.3386	13.365	13.336	13.4431	13.2951	13.4468	13.3036	13.3459	13.1828	12.9627	12.8812	13.4441	13.3891	13.4188	13.1953	13.4511	13.1706	13.4048	13.1849	13.4211	13.2869	13.4814	13.4069	13.4143	13.2782	13.452	13.2236	13.5943	13.2601	13.3687	13.2745	13.5151	13.3492	13.4423	13.2356	13.325	13.2336	13.3838	13.1595	13.2937	13.2098	13.5247	13.172	13.5056	13.4478	13.4607	13.336	13.4558	13.0715	13.3394	13.2319	13.4787	13.1404	12.8819	12.9418	13.3093	13.014	12.909	12.7318	12.877	12.7974	13.3706	13.3912	13.4221	13.3627	13.18	13.1899	13.1878	13.2485	13.248	13.1813	13.2398	13.2227	13.2198	12.8544	12.9328	12.9113	12.8691	12.8737	12.8924	13.1635	13.1335	12.789	12.8379	13.3424	13.1327	12.8074	12.8645	12.9794	12.8682	12.8023	13.2225	13.0644	12.7747	12.7651	13.1305	13.2621	13.2151	13.1971	12.7023	12.7542	12.7485	12.7537	13.2529	13.0981	13.2341	13.0603	13.2323	13.0769	13.4033	13.1579
2078	AGAP002656	UNCLASSIFIED	UNCLASSIFIED	UNCLASSIFIED	UNCLASSIFIED	FALSE	1273303	AGAP002656-PA	AGAP002656	NA	9.19137	9.17538	8.98259	9.11482	8.92764	9.28501	9.05055	9.08495	9.06762	9.23824	9.2618	9.37768	9.25651	8.94704	9.00971	9.04097	9.1637	9.40706	9.32746	9.25739	9.22377	9.43098	9.1937	9.32887	9.07443	9.17026	9.0477	9.33206	9.2324	9.24089	8.95004	9.30498	9.23027	9.30264	9.24752	9.17542	9.18977	9.46175	9.30876	9.46595	9.21483	9.24857	9.27514	9.22282	9.13867	9.48727	9.19399	9.03263	9.08395	9.1915	9.10115	9.23783	9.1387	9.18111	9.13619	9.39229	9.32169	9.29742	9.17439	9.36704	9.35838	8.97274	8.47452	9.07717	9.09436	9.14998	9.13457	9.4498	9.42257	9.20396	9.2575	9.26451	8.95076	9.20006	9.25301	9.33967	9.26683	9.2256	9.12891	9.14664	9.0543	9.02062	9.0194	8.91944	9.19117	9.08986	9.01635	9.0824	9.40777	9.13225	9.02365	9.06777	9.0683	8.938	8.99046	9.38003	9.13694	8.96669	9.00813	9.1402	9.12219	9.04168	9.09528	8.92505	9.14438	9.0646	9.20463	9.33264	9.10202	9.39199	9.19981	9.31317	9.17588	9.30429	8.96458
2079	AGAP002657	UNCLASSIFIED	UNCLASSIFIED	UNCLASSIFIED	UNCLASSIFIED	FALSE	1273302	AGAP002657-PA	AGAP002657	NA	8.42398	8.47268	8.15525	8.17905	8.3599	8.19221	8.33271	8.15543	8.14748	8.34361	8.30315	8.20885	8.27895	8.45718	8.37135	8.07693	8.21642	8.05724	8.39432	8.23285	8.32699	8.26129	8.19324	8.08952	8.16357	8.30345	8.346	7.97854	8.09106	8.33064	8.17637	8.08376	8.14688	8.00781	8.13542	8.18873	8.22201	8.14064	8.22887	8.21051	8.08932	8.27446	8.27174	8.27889	8.04259	8.44888	8.14495	8.14199	8.2753	8.06437	8.23144	8.3719	8.32571	8.17024	8.26446	8.23957	8.16361	8.25263	8.10489	8.26943	8.19477	8.17815	8.43193	8.07449	8.29851	8.19898	8.09934	8.23057	8.22009	8.1368	8.25648	8.18357	8.23302	8.02416	8.17829	8.17107	8.12966	8.2144	8.06676	8.03785	8.19392	8.05212	8.14441	8.13795	8.04489	8.18171	8.20312	8.01256	8.28895	8.29922	8.23487	8.04615	8.26653	8.26075	8.30839	8.1629	8.13419	8.06108	8.20893	8.1484	7.94944	8.1922	8.01778	8.18679	8.06962	8.26172	8.20945	8.23648	7.93518	8.20857	8.07403	8.27846	8.27619	8.20208	8.18497
2080	AGAP002658	UNCLASSIFIED	UNCLASSIFIED	UNCLASSIFIED	UNCLASSIFIED	FALSE	1273301	AGAP002658-PA	AGAP002658	NA	8.08071	7.96957	7.78633	7.67576	7.89374	8.01646	7.88494	7.77229	7.99085	7.79823	7.63786	7.65825	7.62148	7.70435	7.74716	8.15617	7.84367	7.62859	7.72948	7.79227	7.63811	7.5227	7.88951	7.61449	7.4662	7.96974	7.91871	7.78007	7.64987	7.96908	7.83606	7.60144	7.80245	7.60212	7.55229	8.08084	7.93837	7.60862	7.58267	7.70623	7.84168	7.82854	7.96373	7.64186	7.67597	7.44043	7.39877	7.87556	8.05132	7.83501	7.78624	7.80583	7.8617	7.58786	7.7232	7.617	7.58701	7.61033	7.64656	7.49642	7.7064	7.85563	8.0723	7.36965	7.47463	7.91949	7.72509	7.63623	7.55613	7.73943	7.78608	7.3533	7.73495	7.54271	7.69022	7.50301	7.75944	7.84834	7.65634	7.39421	7.75148	7.6202	7.80154	7.47455	7.73467	7.87617	7.82066	7.58455	7.7701	7.5121	7.58278	7.64069	7.46357	7.72916	7.64166	7.56193	7.90636	7.68067	7.57682	7.98817	7.90867	7.87842	7.73092	7.72159	7.70823	7.91674	7.73938	7.90882	7.56169	7.84807	7.70655	7.81943	8.03195	7.91355	7.92847
2081	AGAP002659	P1_I9_M1	19	1	E	FALSE	3290666	AGAP002659-PA	AGAP002659	0.81	9.45797	9.26096	9.6745	9.74069	9.16287	9.32265	9.3141	9.36688	9.23644	9.38992	9.36588	9.36762	9.17614	10.0716	9.78284	9.46756	9.50503	9.50128	9.35195	9.34689	9.41045	9.40771	9.35122	9.29104	9.00777	9.45382	9.29188	9.40596	9.37159	9.30599	9.37061	9.6139	9.33467	9.21224	9.02221	9.4346	9.32051	9.29171	9.29336	9.35539	9.42795	9.34247	9.05053	9.27559	9.31361	9.63074	9.68378	9.37857	9.35837	9.45148	9.37962	9.32764	9.41483	9.48984	9.33522	9.32899	9.40028	9.77876	9.7196	9.70429	9.55079	9.93894	9.56309	9.79974	9.67727	9.50322	9.38743	9.36643	9.42988	9.54675	9.35263	9.37828	9.38943	9.19309	9.25301	9.25079	9.2871	9.56987	9.68194	9.7457	9.64817	9.87982	9.9707	9.88463	9.3369	9.191	9.7305	9.70171	9.4194	9.53199	9.97075	9.71036	9.50686	9.8866	9.72947	9.37223	9.42168	9.74383	9.85251	9.40748	9.39791	9.19015	9.29245	9.71094	9.67296	9.71568	9.63122	9.22852	9.16506	9.25746	9.13207	9.29148	9.36554	9.35745	9.37098
2082	AGAP002661	UNCLASSIFIED	UNCLASSIFIED	UNCLASSIFIED	UNCLASSIFIED	FALSE	1273299	AGAP002661-PA	AGAP002661	NA	9.5081	9.53469	9.52059	9.4983	9.50055	9.61277	9.4326	9.69921	9.70877	9.27316	9.16443	9.23173	9.11583	10.0624	9.73938	9.59177	9.53051	9.16401	9.12005	9.2591	9.04303	9.15546	8.9492	9.37718	9.17015	9.3325	9.41735	9.30484	9.22262	9.22577	9.31725	9.14454	9.16638	9.10068	9.23775	9.46089	9.212	9.09658	8.95572	9.31519	9.36037	9.27901	9.35455	9.52465	9.36591	9.13787	8.85403	9.52367	9.6569	9.65556	9.48287	9.36416	9.36028	9.41918	9.28898	9.12252	8.76792	9.59419	9.48305	9.21364	8.94853	9.75031	9.7173	9.5702	9.41007	9.56174	9.41221	8.88785	9.43897	9.06687	9.669	9.64533	9.70817	9.46001	9.6858	9.6744	9.39481	9.73226	9.3872	9.16835	9.45242	9.40436	9.65427	9.33481	9.42029	9.45548	9.58609	9.28329	9.37062	8.85611	9.6511	9.29484	8.9742	9.42047	9.21476	9.21978	9.23164	9.42679	9.22507	9.54044	9.5828	9.37172	9.2796	9.32606	9.17796	9.6214	9.3917	9.46758	9.10471	9.26358	9.24503	9.21479	9.22049	9.23731	9.5658
2083	AGAP002662	UNCLASSIFIED	UNCLASSIFIED	UNCLASSIFIED	UNCLASSIFIED	FALSE	1273298	AGAP002662-PA	AGAP002662	NA	9.84284	9.98379	10.0135	9.85345	10.1149	9.80008	9.93115	9.77851	9.89779	9.83275	9.87603	9.92091	9.73065	10.4432	10.1323	9.7548	9.74834	10.0077	9.84561	9.95463	9.86421	9.91723	9.83992	9.87603	9.69127	9.75715	9.75825	9.90171	9.74339	9.8355	9.78333	10.0749	9.74157	9.96449	9.84947	9.86778	9.82476	9.98736	9.7545	10.0354	9.8377	10.0136	9.84867	9.90219	9.74524	10.0228	9.86279	9.82307	9.8689	9.69031	9.88877	9.73254	9.77036	9.77796	9.74761	9.81375	9.86663	10.0478	9.92264	10.0994	9.84941	10.2599	10.1829	10.0414	9.88202	9.77622	9.80279	9.96981	9.88422	9.91603	9.93282	9.90871	9.74117	9.78235	9.80467	9.77527	9.72347	9.76865	10.1116	10.0766	10.1832	9.97486	10.605	10.0803	9.93206	9.86266	10.306	10.0295	9.94405	9.72484	10.4359	10.0963	9.839	10.3203	9.90801	9.7985	9.77998	10.1337	10.0346	9.85483	9.83413	9.77308	9.77632	10.2918	10.0237	10.0064	9.90433	9.98077	9.67431	10.0099	9.81367	9.76095	9.82555	9.7272	10.0163
2084	AGAP002663	P2_I6_M1	15	6	D	FALSE	NA	NA	AGAP002663	0.88	8.92732	8.79464	9.36101	9.40329	9.12535	8.89559	8.88794	8.83522	9.08985	8.97995	8.90873	9.14196	9.05714	9.32628	9.70364	8.58405	8.78785	9.20537	9.15086	9.01165	9.17559	9.40603	9.39894	8.96875	9.14061	8.80911	8.85306	8.87297	9.05079	8.89494	9.06171	9.36652	9.09264	9.23538	9.03583	8.753	8.80334	9.254	9.3476	9.09531	9.25677	9.29055	9.30937	8.78596	9.10545	9.49757	9.69309	8.68459	8.71191	8.84558	8.81682	8.88179	9.26525	8.95951	9.2208	9.23254	9.58027	9.30748	9.31938	9.2678	9.72875	9.35967	9.58249	9.31895	9.62677	8.71578	8.94952	9.35617	9.06161	9.33568	8.98992	9.35214	8.98574	8.94719	8.95843	8.87984	8.81715	9.09999	9.52571	9.7906	9.47325	9.545	9.48583	9.94515	9.08117	9.00622	9.53057	9.73249	9.14097	9.47515	9.62311	9.65394	9.77136	9.5654	9.65384	9.13238	9.21825	9.40555	9.89944	8.9513	9.12716	9.023	9.05659	9.61316	9.59619	9.40038	9.47904	8.9171	9.49212	9.12699	9.14358	8.96331	9.17372	8.95307	8.89142
2085	MED27_ANOGA	UNCLASSIFIED	UNCLASSIFIED	UNCLASSIFIED	UNCLASSIFIED	FALSE	1273296	AGAP002664-PA	AGAP002664	NA	7.83092	7.99125	7.46922	7.66858	8.10498	7.80129	7.75552	7.70962	7.82616	7.99147	7.95205	7.72502	7.6744	7.49178	7.569	7.7655	7.76297	7.84639	7.93717	7.84467	7.86375	7.94133	7.86906	7.74822	7.75625	7.82122	7.85231	7.67426	7.73054	8.04633	7.79477	7.77981	7.90772	7.7223	7.87745	7.92085	7.89531	7.98524	7.72535	7.71264	7.50014	7.94684	7.7243	7.78655	7.82352	7.89899	7.75095	7.75374	7.85917	7.74497	7.6793	7.91091	7.62517	7.58786	7.43726	7.9175	7.82248	7.52911	7.493	8.01015	7.78545	7.52354	7.51559	7.36965	7.55549	7.72978	7.70262	7.69135	7.936	7.86432	7.69106	7.48295	7.86403	7.55031	7.49607	7.87004	7.78577	7.5495	7.21436	7.45736	7.4097	7.33733	7.67484	7.34175	7.69748	7.67535	7.44067	7.69687	7.78604	7.91693	7.35158	7.37426	7.93885	7.39949	7.47411	7.8557	7.82266	7.56609	7.26909	7.69344	7.57519	7.67556	7.77688	7.29322	7.38782	7.76211	7.8214	7.62377	7.54533	7.90802	7.74862	7.81423	7.8168	7.85791	7.90055
2086	AGAP002665	P1_I9_M2	7	5	B	FALSE	1273295	AGAP002665-PA	AGAP002665	0.85	9.87841	9.91618	9.31949	9.3928	9.83619	9.90363	9.91583	9.88754	9.7922	9.82659	9.90815	9.81643	9.73332	9.41191	9.405	9.89933	9.88783	9.90038	9.87963	9.93023	9.95833	9.9301	9.90369	9.66381	9.69296	9.83813	9.93905	9.92865	9.84545	9.84822	9.91543	9.93519	9.85642	9.70816	9.70831	9.95345	9.90557	9.91326	9.71715	9.70688	9.7719	9.6415	9.72758	9.66622	9.54971	10.0013	9.91305	9.83005	9.90822	9.7529	9.87643	9.94566	9.86217	9.7371	9.70576	9.74705	9.85075	9.40748	9.48305	9.85429	9.90553	9.3082	9.23115	9.38076	9.32714	9.82478	9.71871	9.72129	9.81477	9.92044	9.64611	9.69695	9.6956	9.62591	9.4334	9.60224	9.71851	9.72302	9.22368	9.39381	9.32071	9.48936	9.34957	9.46777	9.53012	9.57609	9.40615	9.57722	9.92557	9.89644	9.24231	9.55137	9.96985	9.30891	9.44961	9.7839	9.82583	9.26716	9.31636	9.54948	9.65847	9.73109	9.7561	9.32606	9.21959	9.27688	9.4543	9.61921	9.6797	9.76509	9.70032	9.80363	9.74227	9.8876	9.78276
2087	AGAP002666	P1_I9_M2	7	5	B	FALSE	1273294	AGAP002666-PA	AGAP002666	0.9	8.70623	9.07443	8.02329	8.01052	8.70162	8.58338	8.98504	8.6453	8.8818	8.71615	8.82852	8.5787	8.78962	8.20388	8.32445	8.67116	8.85779	8.50552	8.5146	8.69183	8.8894	8.28736	8.6031	8.5717	8.57751	8.95587	9.2001	8.62744	8.80696	8.83052	8.89074	8.23933	8.59539	8.36786	8.45853	8.91452	9.08924	8.33622	8.48125	8.37393	8.69728	8.48797	8.29169	8.47019	8.70365	8.27084	8.66122	8.67211	8.97662	8.51387	8.97255	8.91414	9.01625	8.51393	8.73055	8.21889	8.58018	7.55283	7.87464	8.30482	8.42679	7.9314	7.85005	7.8285	7.98751	8.87142	8.96487	8.14124	8.56714	8.70475	8.57112	8.53114	8.67834	8.62914	8.39272	8.61952	8.44996	8.77719	8.01972	7.88559	7.94762	7.979	7.78804	7.94471	8.37682	8.66568	8.01647	8.18874	8.49333	8.80896	7.82239	8.28254	8.79541	7.8377	8.12971	8.64698	8.6913	7.64356	8.01889	8.47594	8.69189	8.6222	8.66688	7.84851	7.7673	7.66166	7.9325	8.44727	8.63599	8.32376	8.57287	8.52676	8.81719	8.64853	9.0266
2088	TCTP_ANOGA	P2_I6_M5	9	5	B	FALSE	1273293	AGAP002667-PA	AGAP002667	0.86	15.4841	15.204	14.5629	14.3933	15.4278	15.1353	15.0933	15.3304	15.2325	15.0436	15.0041	14.9974	15.0226	14.4939	14.3703	15.5894	15.2486	14.8073	14.9175	14.9503	14.9655	14.8485	14.8228	14.9329	14.8947	15.1557	15.1554	15.1397	15.0769	15.046	15.003	14.8313	14.9265	14.8847	14.951	15.1976	15.0877	14.6926	14.6646	15.1083	14.9166	15.0186	14.7891	15.227	15.1093	14.6696	14.5091	15.3686	15.4156	15.2321	15.2838	15.101	15.0543	15.2307	15.0829	14.6018	14.5935	14.4558	14.4136	14.6356	14.5797	14.68	15.3985	14.6757	14.509	15.4354	15.2798	14.6885	14.8528	14.8146	15.0389	14.9885	15.5635	15.3363	15.146	15.1468	15.2487	15.4304	14.6742	14.5312	14.6244	14.519	14.3986	14.3323	15.1487	15.2422	14.7526	14.4505	15.0209	14.9098	14.5735	14.3272	14.8128	14.5158	14.419	14.901	14.9035	14.7082	14.5453	15.4121	15.3436	15.2049	15.1595	14.4924	14.466	14.6074	14.4924	15.1997	15.0702	15.002	15.0055	15.0592	14.9756	15.2459	15.174
2089	AGAP002669	UNCLASSIFIED	UNCLASSIFIED	UNCLASSIFIED	UNCLASSIFIED	FALSE	1273291	AGAP002669-PA	AGAP002669	NA	6.93838	7.04564	6.78486	6.55067	7.1655	7.04416	6.87416	6.71656	6.82283	7.11301	6.99916	7.02373	6.76507	6.7037	6.51121	6.96755	6.59837	7.15938	6.80732	6.99534	6.84893	7.15902	6.87957	7.04298	6.80239	7.26223	6.96975	6.93844	6.64244	7.11649	6.712	6.98229	6.98121	6.88839	6.62049	7.19113	6.97619	7.3486	6.95436	6.98747	7.06363	7.15717	7.00397	6.90273	6.83821	7.11487	7.07143	6.94872	6.87545	7.04906	6.86802	7.07865	6.83238	7.0194	6.75179	7.13695	6.98736	6.78505	6.65014	7.12486	6.90276	6.75247	7.1236	6.53164	6.35879	6.86194	6.98564	6.83116	7.02943	7.15001	7.11926	6.79976	6.92879	6.81048	6.86543	6.81001	6.93467	6.89895	6.48773	6.70081	6.53506	6.6975	6.49069	6.5372	6.68942	6.67588	6.64488	6.88473	7.10221	7.02837	6.56588	6.439	7.06446	6.54065	6.3007	7.03009	7.09639	6.58967	6.31183	6.71588	6.78068	6.74015	6.91203	6.4907	6.73722	6.68571	6.89194	6.93365	6.68045	6.87867	7.0376	7.14331	6.82774	7.23381	6.5262
2090	AGAP002670	UNCLASSIFIED	UNCLASSIFIED	UNCLASSIFIED	UNCLASSIFIED	FALSE	3290667	AGAP002670-PA;AGAP002670-PB	AGAP002670	NA	11.6558	11.7489	12.0378	12.0024	11.769	11.7039	11.8742	11.8393	11.959	11.7562	11.8413	11.6489	11.7106	12.5754	12.3582	11.8191	11.8898	11.5075	11.6089	11.7218	11.6849	11.5755	11.6367	11.868	11.7897	11.8618	12.0031	11.8141	11.8091	11.7118	11.8779	11.6912	11.5412	11.7756	11.6841	11.8088	11.8142	11.5622	11.5323	11.5257	11.6978	11.5675	11.4908	11.8354	11.7582	11.4786	11.4986	11.9519	11.8656	11.8548	11.911	11.8818	11.9763	11.6048	11.6317	11.5096	11.6601	12.1991	11.9928	11.6294	11.6838	12.2593	11.7402	12.0458	11.8545	11.8191	11.8599	11.4939	11.5508	11.6044	11.7018	11.5795	11.7154	11.6738	11.7016	11.697	11.7276	11.7497	11.89	11.847	12.2687	11.9068	12.5224	12.2185	11.7182	11.6843	12.1899	11.9693	11.5347	11.6752	12.4424	12.3359	11.7411	12.5337	12.0676	11.6139	11.6501	12.2406	11.9137	11.6999	11.7129	11.7174	11.7559	12.3375	11.9734	12.0075	11.8246	11.6444	11.7379	11.6542	11.7237	11.6522	11.7596	11.8015	11.8264
2091	AGAP002671	UNCLASSIFIED	UNCLASSIFIED	UNCLASSIFIED	UNCLASSIFIED	FALSE	NA	NA	AGAP002671	NA	10.3466	10.4163	9.99717	10.1037	10.086	10.3871	10.5291	10.461	10.5325	10.4306	10.364	10.1743	10.1931	10.2619	10.2545	10.3934	10.4815	10.1882	10.2983	10.3352	10.3305	10.1846	10.1596	10.3642	10.3856	10.5562	10.5715	10.1866	10.2123	10.2915	10.4981	10.2648	10.1922	10.1288	10.2396	10.4225	10.4439	10.1281	10.1341	10.1263	10.1591	10.2417	10.0654	10.2792	10.277	10.0327	10.0996	10.4768	10.4399	10.4038	10.3537	10.3807	10.3378	10.0274	10.1245	10.0784	10.1692	9.92067	10.1587	10.1597	10.1532	10.1475	9.67275	9.86314	9.76107	10.4343	10.4775	10.0482	10.1538	10.1457	10.1322	10.102	10.1639	10.2467	10.2275	10.1768	10.1757	10.2165	9.87121	9.83414	9.94045	9.86203	10.2798	10.1408	10.0813	10.0727	9.97539	9.8749	10.153	10.2193	10.0429	10.0375	10.1429	10.1215	9.79451	10.2175	10.2629	10.029	9.94951	10.1897	10.3584	10.1746	10.1741	10.2025	9.90153	9.88087	9.88261	10.0979	10.1132	10.1537	10.144	10.2522	10.471	10.2946	10.3488
2092	AGAP002672	P2_I6_M10	21	1	E	FALSE	1273288	AGAP002672-PA	AGAP002672	0.83	10.1473	10.3098	10.7853	10.8058	9.78741	10.5066	10.4453	10.5482	10.5923	10.1423	10.1255	9.94588	10.1256	10.9769	10.8936	10.4561	10.5343	10.0746	10.0724	10.3197	10.4438	10.0182	10.3366	9.93905	10.2972	10.4359	10.2792	10.0785	10.2282	10.1931	10.575	10.3882	10.1707	10.1288	10.2229	10.2574	10.223	10.1208	10.2714	10.3079	10.3807	9.99116	10.2525	9.99798	10.3197	10.1931	10.5915	10.5838	10.2727	10.5153	10.5467	10.29	10.5546	10.6153	10.4309	9.96565	10.4233	11.0169	10.8327	10.1926	10.4091	11.0752	10.4748	11.1778	10.8653	10.4093	10.3106	10.1333	10.0004	10.1804	10.3136	10.5044	10.3165	10.4282	10.3018	10.421	10.2531	10.3663	10.9318	10.8333	10.8885	10.7313	11.1176	10.9131	9.96897	10.3407	10.6695	10.7436	9.81695	10.3277	11.0074	10.7425	10.5136	10.998	10.8194	10.0063	10.1819	10.8564	10.8118	10.4175	10.4403	10.1118	10.3547	10.9583	10.7424	10.7619	10.6279	10.2418	10.5087	9.9341	10.1834	9.9876	10.3779	10.2809	10.4157
2093	AGAP002674	P1_I9_M1	19	1	E	FALSE	1273287	AGAP002674-PA	AGAP002674	0.87	7.22638	7.04564	7.96263	8.13369	6.8561	6.9938	7.25931	7.09293	7.07419	6.94317	7.33036	7.26946	7.46232	8.16935	8.18409	6.99901	7.15394	7.21485	7.49212	7.26938	7.2308	7.40783	7.38434	7.24558	7.3979	6.9256	7.01794	7.34465	7.16057	7.06463	7.1619	7.28784	7.25413	7.29511	7.19074	6.97966	7.01384	7.47823	7.55988	7.1558	7.2305	7.2311	7.50524	7.04396	7.33034	7.36651	7.72115	6.87809	6.94297	7.02754	7.05257	7.02093	7.27099	7.33509	7.24538	7.46625	7.53264	8.04029	8.02365	7.19086	7.45772	7.9954	8.14498	8.31143	8.06365	7.16666	7.13508	7.08363	7.19703	7.5312	7.23956	7.49412	6.79328	7.13381	7.12488	7.35392	7.00856	6.97034	7.946	8.23873	7.81047	8.0942	7.92969	8.11194	7.25328	7.22319	8.14101	8.01256	7.26167	7.34406	7.98158	8.12274	7.58919	8.06905	8.3959	7.07281	7.22466	7.80858	8.09466	7.22116	7.01488	7.18454	7.24715	8.13039	8.32848	8.0375	8.24181	7.07254	7.50353	7.33897	7.38127	7.0528	7.15174	7.14992	7.1269
2094	AGAP002678	P1_I9_M4	16	6	D	FALSE	NA	NA	AGAP002678	0.9	7.60791	7.34927	8.0877	8.03825	8.0004	7.81832	7.51532	7.90198	7.82011	7.80857	7.77241	7.93105	8.17102	7.9652	8.06293	7.66819	7.94917	7.99251	8.0854	7.86784	7.99728	8.0766	7.89962	8.00683	8.03894	7.62172	7.58653	7.92928	7.89141	7.82389	8.01374	7.96566	7.83658	8.04031	8.12684	7.66559	7.60349	8.06291	8.14681	7.85797	7.86412	8.14636	8.18363	8.05202	8.06035	8.05538	8.26657	7.58584	7.51647	7.84081	7.8454	7.64928	7.79824	7.94857	8.15975	8.31158	8.27525	8.41198	8.23202	8.26585	8.45749	7.94768	7.90382	8.20706	8.24636	7.73704	7.74719	8.13149	7.96719	7.90149	7.8799	8.13594	7.6475	7.95299	7.91187	8.03556	7.86181	7.85995	8.2472	8.23178	8.40932	8.16161	8.05804	8.00841	8.10212	7.83191	7.95426	8.15833	7.78604	7.84374	8.05474	8.1759	8.05692	8.40639	8.22876	7.92834	7.8541	8.41722	8.31453	7.84501	7.6842	7.91441	7.76932	8.55289	8.34487	8.23031	8.00396	7.8771	8.21816	8.03036	8.03261	7.91949	7.96732	7.71148	7.75162
2095	AGAP002680	P2_I6_M4	5	2	A	FALSE	1273282	AGAP002680-PA	AGAP002680	0.88	10.031	10.1077	9.93337	10.0844	10.3155	10.2459	10.2008	10.2371	10.3212	10.2892	10.2052	10.3748	10.2285	9.88397	9.97641	10.2068	10.2146	10.3485	10.1718	10.3303	10.0666	10.4241	10.1839	10.4065	10.3918	10.1914	10.0598	10.4313	10.2123	10.3272	10.1199	10.516	10.1257	10.3895	10.3432	10.1806	10.2034	10.7885	10.4151	10.3241	10.1143	10.4062	10.309	10.3016	10.2507	10.8419	10.5409	10.1587	10.2225	10.16	10.1762	10.2413	10.2894	10.1217	10.1398	10.4514	10.3209	9.94444	10.0624	10.7516	10.3742	9.80802	9.63299	9.86877	9.9043	10.2109	10.2014	10.6181	10.5468	10.4132	10.3565	10.2877	10.1347	10.1364	10.3463	10.3061	10.1562	10.1911	9.97948	9.96769	9.80642	10.0466	9.82759	9.96525	10.2208	10.2302	9.87349	9.90222	10.4319	10.3253	9.76644	9.96153	10.4881	9.60816	9.99553	10.2634	10.2903	9.71825	9.92938	10.1217	10.2098	10.2126	10.1616	9.72438	9.95341	9.96157	10.0358	10.2895	10.3228	10.3423	10.3228	10.1275	10.113	10.1568	10.2039
2096	AGAP002683	UNCLASSIFIED	UNCLASSIFIED	UNCLASSIFIED	UNCLASSIFIED	FALSE	1273279	AGAP002683-PA	AGAP002683	NA	7.86779	7.87923	7.57438	7.61716	7.86072	7.90678	7.94812	7.70247	7.7389	7.85913	7.8196	8.00812	7.91649	7.91807	7.69541	7.82396	7.6412	7.87951	7.92508	7.89513	7.84807	7.90289	7.72236	7.8133	7.70168	7.94391	7.99324	7.61806	7.96523	7.98488	7.86953	7.89078	7.77921	7.66709	7.6474	8.06347	7.88275	7.77205	7.77842	7.85221	7.72357	7.66265	7.63936	7.66254	7.53634	7.75105	7.62756	7.70429	7.79822	7.73875	7.79828	7.84385	8.06847	7.9427	7.7172	7.70471	7.5093	7.63265	7.77171	7.75434	7.56545	7.48983	7.80545	7.50772	7.61303	7.72978	7.76894	7.62917	7.90408	7.71159	7.82858	7.62125	7.78481	7.87791	7.77057	7.57163	7.83693	7.8425	7.6247	7.38121	7.53371	7.32511	7.56727	7.47455	7.61985	7.57025	7.49297	7.49985	7.86804	7.4308	7.72618	7.80403	7.48103	7.33758	7.53235	7.8557	7.9649	7.61823	7.42741	7.91846	7.93792	7.80986	7.7541	7.56905	7.59111	7.57035	7.66022	7.91507	7.64057	7.86468	7.86276	7.91949	7.64746	7.83885	8.22568
2097	AGAP002684	P1_I9_M2	7	5	B	FALSE	1273278	AGAP002684-PA;AGAP002684-PB	AGAP002684	0.97	11.134	11.1871	10.1717	9.90594	11.0751	11.2694	11.2656	11.3884	11.5125	11.3058	11.2075	11.1818	11.172	10.0263	10.0803	11.2895	11.3609	10.9967	11.1615	11.2047	11.0602	11.0856	11.2004	11.3172	11.0601	11.3786	11.3829	11.4595	11.3114	11.1936	11.4183	11.069	10.9376	10.8191	10.9768	11.3323	11.2096	10.8857	10.9079	10.9544	11.1374	10.971	10.7577	11.1452	11.0764	10.8338	10.8619	11.4112	11.2807	11.3233	11.3599	11.2105	11.3249	11.0377	10.7452	10.6238	10.8595	9.94015	10.0001	11.12	11.0168	10.0534	9.65148	9.91302	9.70081	11.3328	11.2362	10.7466	11.1362	11.2367	11.0673	10.7448	11.3028	11.0443	11.2533	10.937	11.3522	11.3371	9.94292	9.81597	10.1131	9.95075	10.1297	10.0184	10.9832	10.9651	9.70961	9.8977	11.1413	11.0677	9.95401	10.0216	11.2354	9.9149	9.9412	11.0275	11.1983	10.0034	9.86724	11.3811	11.2366	11.3257	11.0874	10.1695	9.93038	10.0064	9.75783	11.092	10.8406	11.0398	11.0555	11.1091	11.2739	11.3487	11.3957
2098	AGAP002685	P1_I9_M1	19	1	E	FALSE	1273277	AGAP002685-PA	AGAP002685	0.86	12.1875	12.2642	12.7807	12.7662	12.5665	12.3446	12.4082	12.3405	12.4712	12.2391	12.2394	12.3956	12.282	12.9657	12.8742	12.2884	12.4231	12.5096	12.4142	12.5378	12.4098	12.6022	12.475	12.3531	12.2976	12.1873	12.2761	12.3648	12.4124	12.4733	12.393	12.7192	12.4518	12.5639	12.3746	12.335	12.3517	12.6439	12.3788	12.5804	12.5231	12.5242	12.4673	12.356	12.4565	12.8432	12.55	12.1747	12.2856	12.2629	12.3166	12.267	12.3534	12.3678	12.482	12.5797	12.3788	12.8354	12.7874	12.5716	12.4026	13.0777	13.2193	13.017	12.8528	12.2684	12.3491	12.5516	12.5374	12.5126	12.3345	12.5293	12.3018	12.4193	12.276	12.4655	12.2553	12.4604	12.9667	13.0759	12.98	12.8711	13.1378	13.0756	12.2882	12.4683	13.0279	12.8779	12.4495	12.4354	13.1632	12.9588	12.2226	13.0314	12.8484	12.4846	12.4139	12.97	12.9009	12.1675	12.3834	12.2605	12.4358	12.9887	12.8504	12.7723	12.7458	12.3991	12.4896	12.4375	12.3386	12.3548	12.3937	12.3263	12.5037
2099	AGAP002686	P2_I6_M6	17	1	E	FALSE	1273276	AGAP002686-PA	AGAP002686	0.89	10.9403	10.8242	11.1457	10.8901	11.1131	11.0043	10.6915	11.03	10.7402	11.0288	10.8447	10.9743	10.7667	11.092	10.8681	10.846	10.7793	11.0365	10.776	11.0111	10.7534	10.9682	10.6797	10.8721	10.6043	10.8358	10.8013	10.9489	10.7607	10.9305	10.5601	11.0459	10.7856	10.9335	10.7136	10.9673	10.744	10.9974	10.6613	10.9609	10.775	10.9045	10.7805	10.8554	10.6425	10.9991	10.5815	10.8865	10.8427	10.8963	10.7939	10.9332	10.5823	11.0208	10.728	11.0048	10.6403	11.0561	11.0552	10.7604	10.5186	11.1796	11.1569	11.3	11.0429	10.9468	10.7738	10.9855	11.0013	10.726	10.8477	10.6588	10.9569	10.8366	10.8847	10.7837	10.9465	10.9178	11.2551	11.2111	11.2107	10.9895	11.2641	11.0623	10.841	10.692	11.2368	10.9341	11.0527	10.5856	11.165	10.9579	10.4654	11.2374	11.0496	10.9617	10.7544	11.243	10.9441	10.8875	10.8862	10.8843	10.7753	11.1274	11.1012	11.1598	10.921	10.9142	10.5892	10.8987	10.7584	10.9284	10.6402	10.8451	10.6468
2100	AGAP002687	P1_I9_M2	7	5	B	FALSE	1273275	AGAP002687-PA	AGAP002687	0.97	9.92166	10.0293	8.80534	8.53212	10.0916	9.9198	9.99352	10.1216	9.98702	10.162	9.97199	10.0427	9.93006	8.66122	8.79103	10.0945	10.0003	9.96032	10.0509	10.0255	9.7389	9.80864	10.0368	10.0947	9.86943	10.1201	10.0792	10.2368	9.9933	10.0341	9.94778	9.80356	9.75752	9.70816	9.9035	10.0571	9.92508	9.81072	9.68554	9.75867	9.73882	9.79495	9.6497	9.95021	9.89488	9.60622	9.51121	10.2583	9.98888	9.95985	9.80443	10.0174	9.84244	9.76175	9.60413	9.59412	9.64516	8.80872	8.71461	9.83533	9.68807	8.81631	8.56916	8.5236	8.57623	10.1253	9.89504	9.47275	9.92743	9.90567	9.88599	9.53875	10.0083	9.77306	9.95884	9.63549	10.0485	9.89469	8.81334	8.52582	8.62843	8.5195	8.61158	8.62465	9.81809	9.70621	8.57441	8.70498	10.0797	9.83091	8.44373	8.64275	9.75095	8.4684	8.55067	9.77655	9.76168	8.50717	8.37147	10.1111	9.75461	10.2266	9.88018	8.41903	8.6379	8.73606	8.51244	9.86744	9.40573	9.99284	9.75249	9.75305	9.84598	10.0251	10.0389
2101	AGAP002689	UNCLASSIFIED	UNCLASSIFIED	UNCLASSIFIED	UNCLASSIFIED	FALSE	1273273	AGAP002689-PA	AGAP002689	NA	6.04162	6.14945	6.46118	6.89211	6.44939	6.05158	6.09706	6.28629	6.29578	6.29713	5.91095	6.29258	6.37683	6.49429	6.66206	6.14369	6.19098	6.401	6.37962	6.22615	6.46459	6.20195	6.21523	6.37471	6.11016	5.97624	6.19256	6.33588	6.096	6.3057	6.40261	6.58487	6.22038	6.16228	6.26181	6.26819	6.06008	6.31527	6.38144	6.21317	6.27787	6.33279	6.47748	6.22637	6.34237	6.59727	6.39028	6.20383	6.31348	6.2347	6.30483	6.2711	6.34416	6.17254	6.3192	6.33902	6.29406	6.5396	6.6657	6.42273	6.49535	6.52023	6.66022	6.50825	6.43911	6.13584	6.31139	6.30149	6.2906	6.2029	6.36764	5.99818	6.05439	5.93114	6.22589	5.96722	6.16662	5.98981	6.71253	6.76804	6.77974	6.49078	6.56771	6.78577	6.12506	6.39559	6.22977	6.70723	6.30128	6.23361	6.6346	6.439	6.41479	6.72542	6.687	6.2122	6.24366	6.80671	6.81519	6.57647	6.00977	6.50494	6.31042	6.6881	6.73722	6.49033	6.58208	6.24353	6.61094	6.24345	6.43281	6.20281	6.17127	6.30475	6.21922
2102	AGAP002690	P2_I6_M4	5	2	A	FALSE	1273271	AGAP002690-PA;AGAP002690-PB	AGAP002690	0.91	8.7293	8.71033	8.15525	8.184	8.70162	8.73146	8.82033	8.60854	8.65807	8.70267	8.86919	8.85226	8.90606	7.9652	8.21022	8.46056	8.73648	8.89649	8.72134	8.77099	8.78858	9.13735	8.99144	8.71474	8.614	8.67276	8.70673	8.59105	8.72588	8.72962	8.73247	8.82203	8.82056	8.9093	8.86311	8.72601	8.8228	8.91237	8.94165	8.89669	8.74146	8.72553	8.93287	8.88584	8.79361	9.09774	9.16207	8.44854	8.55144	8.47415	8.67098	8.69452	8.5467	8.70721	8.72183	9.0733	8.94208	8.0238	8.53074	9.00605	8.92689	8.00319	8.0723	8.26022	8.39731	8.84228	8.80675	9.01358	8.81208	8.92111	8.88337	8.70753	8.59438	8.65995	8.61	8.77578	8.60628	8.53264	8.55033	8.71568	7.90342	8.40269	7.94186	8.08544	8.66388	8.76455	8.17241	8.28323	8.94303	8.78131	7.92011	7.98015	8.8671	7.88888	8.22191	8.75943	8.95897	7.86295	8.31936	8.63001	8.61567	8.60788	8.68658	7.91741	8.36642	8.27204	8.31958	8.92319	8.86282	8.96846	8.88438	8.86365	8.76921	8.73522	8.89142
2103	AGAP002691	P1_I9_M1	19	1	E	FALSE	1273270	AGAP002691-PA	AGAP002691	0.91	7.54003	7.51257	8.40683	8.497	7.32545	7.56997	7.58324	7.46796	7.73244	7.63861	7.62899	7.70863	7.71974	8.52852	8.77379	7.48131	7.8173	8.08005	7.67946	7.51841	7.77242	7.7262	7.86906	7.54577	7.75625	7.44492	7.4264	7.52902	7.78632	7.62761	7.69323	7.97683	7.68831	7.69498	7.72468	7.5558	7.51524	7.66336	7.86046	7.85221	7.79567	7.69176	7.87964	7.59234	7.69916	7.96734	8.1831	7.47836	7.37922	7.58005	7.65285	7.57505	7.61776	7.87631	7.91274	7.89133	7.87724	8.56073	8.5631	7.9528	7.896	8.5646	8.68823	8.45973	8.60396	7.45626	7.76894	7.62917	7.63068	7.83897	7.82334	7.95896	7.73495	7.72739	7.73464	7.98023	7.8983	7.76421	8.50038	8.61336	8.49992	8.66923	8.74052	8.84973	7.65923	7.81249	8.58601	8.6465	7.65287	8.06422	8.68582	8.84295	8.10692	8.56947	8.6603	7.9064	7.88482	8.57904	8.7486	7.77533	7.75222	7.73766	7.72311	8.67514	8.61568	8.39023	8.67815	7.70635	7.70048	7.676	7.87696	7.55019	7.641	7.60925	7.66045
2104	AGAP002692	P2_I6_M2	4	2	A	FALSE	5667750	AGAP002692-PA	AGAP002692	0.87	9.72239	9.72863	9.42357	9.31047	9.58374	9.86438	9.81279	9.82376	9.93768	10.0051	9.89574	9.92091	9.92072	9.33727	9.67439	9.71896	9.98308	9.9345	9.82036	9.82709	9.84001	10.0116	10.0545	9.91051	10.0346	9.74076	9.79315	9.89376	9.7502	9.93158	9.82873	9.9738	9.76328	9.91817	9.78264	9.76355	9.71	10.1395	10.1464	9.80722	9.89533	9.98125	9.94802	9.75699	9.85891	10.1727	10.0425	9.88742	9.71722	9.77514	9.84018	9.87014	9.87268	9.83947	9.6566	10.0818	10.0971	9.43219	9.59417	10.1587	10.2008	9.22572	8.78127	9.29402	9.35981	9.7189	9.7151	10.0251	9.90795	10.0184	9.93401	9.82687	9.59084	9.70463	9.85252	9.58873	9.71686	9.67429	9.30937	9.16835	9.28748	9.29345	9.44462	9.45968	9.84162	9.71978	8.93286	9.40628	9.96908	9.98343	9.15033	9.49592	10.1113	9.07742	9.19764	9.7736	9.93701	9.21109	9.30676	9.8123	9.64815	9.67426	9.80344	9.29029	9.41385	9.21485	9.41288	9.78326	9.72213	9.97311	9.80526	9.92457	9.81454	9.75218	9.73268
2105	AGAP002693	UNCLASSIFIED	UNCLASSIFIED	UNCLASSIFIED	UNCLASSIFIED	FALSE	1273267	AGAP002693-PA	AGAP002693	NA	13.1646	13.1319	12.7209	12.6474	13.1901	13.0564	13.046	13.257	13.2074	12.8394	12.9054	13.0109	13.0921	12.6685	12.5335	13.3426	13.2186	12.643	12.6897	12.8818	12.8926	12.6834	12.7538	12.9072	12.9067	13.0751	13.148	13.0391	13.0049	12.7489	12.8933	12.594	12.708	12.9439	12.8997	12.8569	12.8388	12.6384	12.7645	12.9854	13.0316	12.9725	12.9213	13.2218	13.1612	12.5985	12.6746	13.2619	13.2722	13.183	13.1478	13.1433	13.0788	13.1909	13.0408	12.5261	12.6263	12.7148	12.6858	12.5239	12.6215	12.6979	12.9042	12.862	12.738	13.2573	13.2156	12.5315	12.6245	12.7893	13.2337	13.2487	13.3378	13.1903	13.151	13.0949	13.2419	13.2328	12.8428	12.7485	12.7812	12.605	12.5714	12.544	13.1737	13.0869	12.7915	12.5873	12.7723	12.7703	12.5788	12.5286	12.8057	12.7308	12.509	12.6644	12.7768	12.7111	12.6496	13.2003	13.1613	13.0248	12.9471	12.7384	12.5249	12.8061	12.6267	13.1758	13.1265	12.9803	13.0296	12.6899	12.8059	13.1002	13.0785
2106	AGAP002695	P2_I6_M7	12	4	C	FALSE	NA	NA	AGAP002695	0.96	9.68436	10.0572	10.4318	10.679	9.93985	10.0591	10.5033	9.94862	10.8969	9.98648	10.3755	10.3537	10.4474	10.2504	10.7783	9.63769	10.375	10.429	10.5425	10.258	10.7383	10.5052	10.9655	10.139	11.0148	9.96422	10.298	10.0765	10.5283	10.2172	10.713	11.1147	10.4474	10.6268	10.592	9.79743	10.1278	11.1484	11.0587	10.0696	10.9718	10.5775	10.8199	10.136	10.7816	11.2823	11.7052	9.91789	10.3131	9.96759	10.4722	10.0793	10.8371	10.1935	10.9887	10.6664	11.335	10.5054	10.7062	11.3115	11.6108	10.3372	10.2348	10.3497	10.8025	9.81652	10.401	10.871	10.2589	10.9402	10.1073	10.7756	9.93896	10.3933	9.9783	10.5	10.09	10.414	10.5185	10.9657	10.5641	10.7846	10.6235	11.0012	10.1327	10.627	10.0395	11.0092	10.1835	11.1213	10.3855	10.8537	11.6367	10.3781	10.8015	10.2739	10.9796	10.345	10.9239	9.98701	10.3824	10.0169	10.7224	10.5412	10.615	10.2622	10.6319	9.98222	11.2962	10.1317	10.642	10.1111	10.793	10.0853	10.5635
2107	AGAP002702	UNCLASSIFIED	UNCLASSIFIED	UNCLASSIFIED	UNCLASSIFIED	TRUE	3290671	AGAP002702-PA	AGAP002702	NA	6.16159	6.17628	6.3059	6.25194	6.30889	6.40647	6.12611	6.15174	6.36124	6.46991	6.44234	6.29258	6.34084	6.25204	6.07482	6.24745	6.2966	6.69317	6.26047	6.54662	6.34008	6.20195	6.29877	6.58522	6.27243	6.32627	6.0448	6.38727	6.34148	6.3057	6.10726	6.63507	6.44429	6.35822	6.2406	6.18334	6.26367	6.45833	6.35978	6.60149	6.18512	6.42199	6.45589	6.29736	6.6011	6.43862	6.31679	6.35764	6.18292	6.40532	6.28273	6.4677	6.08032	6.639	6.4332	6.81508	6.30792	6.51152	6.40289	6.28375	6.47914	6.43875	6.53866	6.40859	6.35879	6.0362	6.31139	6.46739	5.90738	6.2029	6.23053	6.27553	6.0125	6.30601	6.37802	6.43178	6.34121	6.35169	6.23145	6.52508	6.47828	6.65499	6.36224	6.28096	6.33386	5.98337	6.18815	6.29763	6.30128	6.04418	5.93846	6.07686	6.43654	6.24633	5.96478	6.28217	6.18745	6.18259	6.45271	6.3893	6.42332	6.42626	6.48086	6.76255	6.29472	5.93346	6.05886	6.21647	6.32051	6.14744	6.31526	6.61215	6.12023	6.14663	6.19431
2108	AGAP002704	P1_I9_M1	19	1	E	FALSE	1273264	AGAP002704-PA	AGAP002704	0.91	10.2883	10.254	10.5584	10.4338	10.1736	10.152	10.1881	10.3001	10.1736	10.0246	10.1864	10.0934	10.1357	10.7998	10.536	10.2838	10.2077	10.0939	10.0413	10.1242	10.1278	10.0313	10.2148	10.0982	9.97052	10.0612	10.1135	10.0664	10.105	10.2019	10.1293	10.2322	10.0803	10.1102	10.0184	10.1914	10.0777	10.1145	10.1105	10.0744	10.1174	10.0933	10.2221	10.0366	10.071	10.08	10.1093	10.1829	10.1945	10.2441	10.2492	10.1187	10.0498	10.1655	10.143	10.0975	10.1083	10.5637	10.3816	10.1424	10.1928	10.7941	10.7087	10.567	10.3383	10.3152	10.1806	10.0908	10.18	10.2592	10.1353	10.1158	10.2903	10.178	10.1675	10.0788	10.1415	10.2383	10.5885	10.3517	10.8241	10.5133	10.8098	10.5202	10.2603	10.1636	10.7899	10.4257	10.235	10.081	10.8385	10.4763	10.213	10.7246	10.472	10.0714	10.1741	10.6483	10.5041	10.375	10.2421	10.1949	10.1823	10.726	10.5091	10.7171	10.5033	10.237	10.1145	10.1808	10.1591	10.064	10.2086	10.2118	10.2829
2109	AGAP002705	P1_I9_M2	7	5	B	FALSE	1273263	AGAP002705-PA	AGAP002705	0.95	8.74878	8.66124	7.95572	7.83762	8.70527	8.67224	8.66455	8.78679	8.42782	8.51146	8.64027	8.56693	8.5234	7.86304	7.89802	8.73634	8.60078	8.48874	8.42006	8.52173	8.5625	8.52446	8.40085	8.64025	8.45397	8.97162	8.88593	8.68166	8.52847	8.59753	8.63667	8.42028	8.40399	8.49325	8.49207	8.82593	8.63731	8.47841	8.42941	8.50235	8.52385	8.49604	8.34035	8.652	8.55906	8.50355	8.39239	8.75131	8.77276	8.61683	8.53681	8.85174	8.65948	8.39577	8.2725	8.48726	8.47256	7.89338	7.9205	8.41885	8.24278	7.88983	7.5296	8.02732	8.01569	8.61194	8.62102	8.46869	8.64833	8.52154	8.72212	8.35928	8.60797	8.46018	8.4803	8.49837	8.50918	8.42544	8.14178	8.11568	7.87619	7.71467	8.06913	7.87791	8.59001	8.37674	8.05079	7.77024	8.71577	8.50458	7.83917	7.78683	8.34688	7.92196	7.8636	8.45952	8.49019	8.00459	7.81928	8.59963	8.46163	8.60788	8.48953	7.88831	7.7673	7.99423	7.80685	8.50152	8.44041	8.50848	8.40633	8.51109	8.36686	8.59385	8.62623
2110	AGAP002706	P1_I9_M2	7	5	B	FALSE	1273262	AGAP002706-PA	AGAP002706	0.85	8.94709	8.8037	7.82499	7.73876	8.61491	8.74022	8.64425	8.45939	8.32654	8.46414	8.58791	8.26857	8.40649	8.11329	7.91735	8.61214	8.36734	8.2601	8.22415	8.48687	8.46828	8.26879	8.33256	8.30351	8.087	8.79143	8.77541	8.40972	8.52045	8.6342	8.55427	8.03667	8.33522	8.25329	8.32695	8.69294	8.77032	8.04052	8.16165	8.30918	8.15088	8.28384	7.89292	8.33865	8.20004	7.82703	8.04767	8.474	8.60072	8.41811	8.5191	8.56305	8.39489	8.11937	7.99357	8.1979	7.97392	7.72871	7.59014	7.98398	7.96502	7.82056	8.35033	7.47713	7.74688	8.45326	8.2338	7.94874	8.38161	8.16232	8.08533	7.69015	8.48558	8.02949	8.24514	8.1772	8.06742	8.35048	7.6247	7.34138	7.88533	7.78573	7.70404	7.61036	8.16157	8.06749	7.83065	7.74968	8.46774	8.25427	8.00394	7.80403	7.93267	7.96222	7.70317	8.24317	8.39436	7.70485	7.74077	8.46633	8.04903	8.40293	8.32755	7.59369	7.71683	7.90338	7.86413	8.20648	7.82624	8.49106	8.41274	8.4792	8.46632	8.57137	8.46294
2111	AGAP002707	P2_I6_M1	15	6	D	FALSE	NA	NA	AGAP002707	0.83	7.54774	7.42531	8.14925	8.03825	7.73472	7.56589	7.42723	7.62881	7.5747	7.78781	7.62005	7.81427	7.7253	7.84419	7.84508	7.56323	7.44528	8.0045	7.94916	7.69145	7.69816	7.8482	7.89962	7.72991	7.94911	7.44492	7.27279	7.70689	7.71623	7.43725	7.52482	8.05254	7.58403	7.86341	7.99127	7.33463	7.4901	7.88281	7.69108	7.7993	7.71531	7.98216	8.06061	7.91725	7.80239	7.8203	7.91063	7.5439	7.43713	7.54446	7.70523	7.57505	7.46009	7.90688	7.89704	7.98328	7.89854	8.04846	8.06993	8.15365	8.02153	7.88136	7.69938	8.10722	7.86084	7.59202	7.66431	8.02477	7.5208	7.75993	7.74776	7.86111	7.26164	7.49618	7.85976	7.85466	7.90428	7.60651	8.11226	8.23873	8.28546	8.0378	8.21581	7.98559	7.84611	7.71097	7.79024	8.1812	8.09235	7.5121	8.02594	8.13622	7.92023	8.2284	7.89874	7.74203	7.54621	8.1242	8.03082	7.76736	7.46465	7.80346	7.73869	8.4257	8.16549	7.96247	7.92581	7.88988	7.94133	7.86468	7.70655	7.50499	7.71655	7.45655	7.68051
2112	AGAP002708	UNCLASSIFIED	UNCLASSIFIED	UNCLASSIFIED	UNCLASSIFIED	FALSE	NA	NA	AGAP002708	NA	6.18879	6.34267	6.78486	6.53219	6.40491	6.42853	6.4508	6.5987	6.58489	6.62974	6.44234	6.55459	6.62417	6.58678	6.19991	6.27928	6.40828	6.79041	6.52401	6.33476	6.35894	6.62473	6.68441	6.45011	6.72839	6.27316	6.13695	6.35334	6.53287	6.38897	6.44701	6.80121	6.47968	6.46163	6.57668	6.28811	6.36055	6.68024	6.57443	6.60149	6.57452	6.61416	6.92234	6.36291	6.48038	6.54071	6.77499	6.35764	6.26002	6.46181	6.46428	6.29522	6.43035	6.25242	6.58201	6.58176	6.64955	6.74025	6.86295	6.68923	6.79931	6.6194	6.71609	6.57685	6.68737	6.1955	6.47374	6.46739	6.55084	6.39591	6.62084	6.71843	6.38016	6.43367	6.40101	6.40593	6.52464	6.50509	6.81955	6.5521	6.53506	6.6975	6.76937	6.62673	6.6307	6.79931	6.61852	6.43338	6.75016	6.33875	6.6346	6.58849	6.57646	6.78723	6.66383	6.44514	6.45188	6.46138	6.70194	6.48739	6.55679	6.56006	6.50287	6.83229	6.67897	6.68571	6.54134	6.41216	6.39069	6.44445	6.44844	6.39581	6.65282	6.41727	6.6415
2113	AGAP002709	UNCLASSIFIED	UNCLASSIFIED	UNCLASSIFIED	UNCLASSIFIED	FALSE	1273259	AGAP002709-PA	AGAP002709	NA	7.46025	7.43349	7.20499	7.30597	7.60381	7.64904	7.79378	7.58258	7.5747	7.71804	7.61106	7.5698	7.7636	7.17607	7.14078	7.46	7.48003	7.74189	7.60459	7.85399	7.65034	7.79122	7.61485	7.90271	7.99476	7.85642	7.72257	7.85431	7.82668	7.64118	7.70074	7.66591	7.5357	7.78182	7.8302	7.7229	7.74337	7.84688	7.63436	7.6404	7.58497	7.56341	7.63136	7.57784	7.77369	7.52729	7.92367	7.44814	7.37922	7.52264	7.43561	7.53632	7.5724	7.52509	7.57796	7.74651	7.76543	7.58763	7.46161	7.67378	7.77444	7.31984	7.08467	7.21494	7.308	7.43826	7.43586	7.89173	7.73828	7.65413	7.63185	7.69971	7.38879	7.41473	7.53047	7.43061	7.36824	7.52005	7.64588	7.38121	7.39662	7.45349	7.34065	7.27474	7.457	7.68255	7.19111	7.7076	7.5993	7.53812	7.22498	7.37426	7.68919	7.39949	7.1353	7.66497	7.73345	7.65604	7.1705	7.35904	7.37955	7.35776	7.56526	7.96458	7.29666	7.31494	7.39968	7.58447	7.4778	7.89731	7.70655	7.60002	7.60156	7.41322	7.548
2114	AGAP002710	P1_I9_M2	7	5	B	FALSE	1273258	AGAP002710-PA	AGAP002710	0.91	9.76261	9.79189	9.44302	9.34353	9.6341	9.88178	9.83073	9.80454	9.87105	9.94502	9.89396	9.88026	9.765	9.46494	9.36889	9.71682	9.8029	9.79624	9.70606	9.98791	9.76891	9.72514	9.70743	9.97583	9.72475	9.9001	9.86049	9.89604	9.79368	9.82267	9.82541	9.80662	9.64196	9.61613	9.71957	9.94418	9.79895	9.66199	9.71055	9.75568	9.66615	9.62339	9.61303	9.80406	9.78064	9.86968	9.68751	9.96051	9.74404	9.71965	9.80008	9.87312	9.73786	9.86245	9.71306	9.69492	9.71116	9.51259	9.49048	9.59716	9.73977	9.26438	9.03805	9.44505	9.35171	9.76425	9.80789	9.6759	9.87488	9.65321	9.75175	9.63815	9.72063	9.73047	9.72357	9.72675	9.71686	9.70435	9.37808	9.43613	9.16469	9.23921	9.39788	9.31253	9.6495	9.5983	9.0291	9.27284	9.79929	9.70119	9.17951	9.37813	9.49462	9.31804	9.28125	9.8014	9.57903	9.22734	9.29225	9.60473	9.70734	9.77467	9.67419	9.34361	9.11946	9.2462	9.21807	9.65246	9.54235	9.63765	9.71578	9.85619	9.73936	9.82777	9.76324
2115	AGAP002711	UNCLASSIFIED	UNCLASSIFIED	UNCLASSIFIED	UNCLASSIFIED	FALSE	1273257	AGAP002711-PA;AGAP002711-PB;AGAP002711-PC;AGAP002711-PD;AGAP002711-PE;AGAP002711-PF	AGAP002711	NA	10.3026	10.3224	10.3596	10.6247	10.2685	10.6724	10.5979	10.5721	11.0488	10.6422	10.7067	10.4591	10.8347	10.4503	10.5652	10.4536	10.7899	10.4591	10.6448	10.7143	10.8121	10.6106	10.7763	10.5738	10.8137	10.5747	10.6358	10.5415	10.6713	10.606	10.9	10.8159	10.5738	10.6638	10.572	10.6778	10.5816	10.6878	10.9014	10.5211	10.7769	10.3501	10.5865	10.3422	10.7292	10.5983	11.1187	10.5555	10.587	10.6797	10.8256	10.455	11.033	10.5242	10.8448	10.5303	10.8564	10.4849	10.5446	10.8882	11.0875	10.3744	10.036	10.433	10.4821	10.2976	10.6174	10.6444	10.5222	10.7715	10.5132	10.8143	10.4421	10.4719	10.4761	10.5863	10.4159	10.4053	10.4052	10.6457	10.4095	10.4617	10.4536	10.6239	10.3176	10.6722	10.1846	10.5182	10.3641	10.8983	10.3433	10.6419	11.1498	10.4336	10.5613	10.5614	10.8199	10.4727	10.7257	10.3788	10.7158	10.3691	10.6306	10.5727	10.463	10.4848	10.5196	10.5514	11.0153	10.6098	10.844	10.6993	10.8674	10.5987	10.8609
2116	AGAP002712	P2_I6_M4	5	2	A	FALSE	1273256	AGAP002712-PA	AGAP002712	0.89	8.78382	8.98183	8.53587	8.62893	9.02118	8.89715	8.91918	8.81282	8.76975	9.05592	8.89806	9.05038	8.91081	8.52465	8.54876	8.74058	8.66303	8.97647	8.98969	8.9767	8.85658	8.95857	9.0302	9.0111	9.06921	8.93028	8.88888	8.95428	8.89296	8.97738	8.91914	8.92469	8.98798	8.88896	8.8682	9.01803	8.81957	8.99031	9.03737	8.96862	8.74541	9.06171	9.02717	8.90835	8.79012	9.0923	9.14856	8.74538	8.73901	8.74037	8.85105	8.86082	8.87028	8.8249	8.73634	9.06646	9.00586	8.53797	8.54881	8.9273	8.97921	8.5801	8.71797	8.6695	8.60396	8.76153	8.83379	9.01358	9.00873	9.03453	8.93646	8.89698	8.86688	8.94995	8.9765	8.71866	8.92493	8.89496	8.8797	8.65518	8.66533	8.48859	8.20583	8.53445	9.01673	8.82892	8.57441	8.49178	9.05826	8.95834	8.58223	8.59037	9.16434	8.57969	8.57222	9.03681	8.94275	8.41006	8.50869	8.98847	8.85123	8.88486	8.83155	8.79281	8.49412	8.82211	8.48133	8.96807	8.87232	9.13147	9.07506	9.12355	8.93177	8.84521	8.97773
2117	AGAP002713	UNCLASSIFIED	UNCLASSIFIED	UNCLASSIFIED	UNCLASSIFIED	FALSE	1273255	AGAP002713-PA	AGAP002713	NA	9.18426	9.04931	9.11309	8.96959	9.05866	9.01131	8.88507	8.94219	8.8001	8.98218	8.82476	8.92982	8.76356	9.50444	9.1172	9.10466	8.66012	8.9091	8.98969	8.81365	8.80985	8.84889	8.63317	8.63066	8.59222	8.88104	8.99943	8.92097	8.80038	9.02565	8.67429	8.88742	8.96057	8.68137	8.90086	8.95219	8.86092	9.04	8.79895	8.88296	8.70947	8.99545	8.99141	8.81607	8.61947	8.92792	8.88703	9.04232	9.00523	8.82857	8.79353	9.07089	8.90011	8.94805	8.6562	8.88108	8.81989	8.96562	8.85438	8.89546	8.91961	9.45737	9.41215	9.23701	9.02802	8.91249	8.78958	9.02919	9.09888	8.88827	8.83077	8.69364	9.07287	8.89649	8.82514	8.7597	8.96473	9.03653	8.90541	8.97234	9.26717	9.00984	9.30879	8.78945	8.95435	8.98946	9.40615	8.89482	8.96365	8.62262	9.51301	9.15516	8.87661	9.41197	9.1198	8.97882	8.97502	9.2434	8.98119	9.36966	8.95302	9.13161	8.97271	9.40841	9.0353	9.24362	9.04778	9.04268	8.69082	9.06988	8.86824	9.10914	8.8902	8.9901	8.90801
2118	AGAP002715	UNCLASSIFIED	UNCLASSIFIED	UNCLASSIFIED	UNCLASSIFIED	FALSE	NA	NA	AGAP002715	NA	10.856	11.0596	10.8422	11.0153	10.8202	11.2261	11.2971	11.2768	11.548	11.3013	11.1785	11.1273	11.2629	10.8288	10.9938	11.0839	11.4733	11.0556	11.1368	11.2563	11.1169	11.0492	11.0329	11.4002	11.3507	11.3186	11.3	11.2858	11.2335	11.0641	11.2777	10.9966	11.071	10.9772	11.0768	11.1616	11.1655	10.8912	11.0914	11.1595	11.2582	10.9319	11.0382	11.1703	11.3306	10.8996	11.0646	11.2854	11.3212	11.3402	11.3525	11.11	11.2596	11.097	11.2866	11.0441	11.0993	11.0352	11.0515	11.0793	11.1898	10.7518	10.3523	10.8563	10.9639	11.2028	11.3573	10.881	11.0834	11.1729	11.1854	11.3443	11.0195	11.1436	11.1536	11.1333	11.2196	11.1316	10.9916	11.0419	10.9038	10.8422	10.9007	10.9322	11.0857	11.0466	10.4307	11.0081	11.0852	11.1186	10.6483	11.01	11.1601	10.737	10.7901	11.0151	11.1193	10.9075	10.9122	10.9871	11.2124	11.1193	11.2299	10.9663	10.8946	10.7717	10.8778	11.0806	11.278	11.0915	11.2465	11.1326	11.0872	11.1807	11.2439
2119	AGAP002717	P2_I6_M6	17	1	E	FALSE	1273250	AGAP002717-PA	AGAP002717	0.8	8.63467	8.58951	9.49053	9.19196	8.80729	8.82003	8.87641	8.87897	8.64808	8.69996	8.82852	8.82789	8.60219	9.13541	9.05596	8.74902	8.63077	8.87738	8.7653	8.8997	8.54352	9.00597	8.63614	8.93808	8.74137	8.89103	8.70337	8.89831	8.88366	8.70792	8.58623	8.99912	8.74649	8.78581	8.83737	8.85608	8.86092	8.87298	8.79581	8.8551	8.63471	8.81491	8.93915	8.96044	8.64293	8.86862	8.57447	8.86787	8.59533	8.91162	8.76985	8.61424	8.59509	8.60474	8.46695	8.89146	8.67211	9.37279	9.41238	8.7037	8.63183	9.43497	8.85796	9.40165	9.0449	8.80919	8.71146	8.82654	8.85637	8.82654	9.02374	8.80541	8.85556	8.75808	8.97948	8.66348	8.81092	8.80683	9.34101	9.06408	9.37549	9.04897	9.24295	8.96886	9.07416	8.83207	9.27345	8.95722	8.89849	8.58703	9.10709	8.87902	8.75816	9.19454	8.96232	8.7862	8.73445	9.36945	8.94445	9.02794	8.78647	8.86398	8.74411	9.30112	9.065	9.3484	9.27832	9.10289	8.73321	8.97595	8.75987	8.9096	8.70762	8.77175	8.78463
2120	AGAP002718	UNCLASSIFIED	UNCLASSIFIED	UNCLASSIFIED	UNCLASSIFIED	FALSE	1273249	AGAP002718-PA;AGAP002718-PB	AGAP002718	NA	10.4865	10.8699	10.3912	10.2856	10.8059	10.7557	10.9714	10.7287	10.919	10.7006	10.4525	10.6172	10.2417	10.7474	10.4492	10.6486	10.782	10.8437	10.689	10.9381	10.629	10.7404	10.1285	10.8011	10.4777	10.7666	10.9672	10.8338	10.7615	10.8647	10.5838	10.9183	10.637	10.6013	10.6208	10.779	10.9895	10.469	10.1826	10.6563	10.4852	10.5633	10.6477	10.6105	10.4992	10.3902	9.97541	10.6277	10.6902	10.6527	10.5775	10.752	10.4869	10.5954	10.1549	10.7581	10.0859	10.517	10.3514	10.2967	9.99446	10.3281	10.4221	10.56	10.1861	10.5748	10.5028	10.6138	10.9246	10.0906	10.6458	10.5661	10.8075	10.6624	10.6097	10.6623	10.9703	11.0467	10.7058	10.4898	10.6037	10.512	10.629	10.1471	10.6577	10.6198	10.4481	10.1839	10.7038	10.081	10.469	10.0234	9.69504	10.1743	9.99948	10.9077	10.3381	10.5391	10.2987	10.7347	10.7523	11.0177	10.728	10.7589	10.3192	10.4793	10.435	10.7166	10.4332	10.8401	10.3033	10.8785	10.219	10.5839	10.8367
2121	AGAP002719	P2_I6_M9	14	6	D	FALSE	NA	NA	AGAP002719	0.92	8.64512	8.4223	9.21294	9.20882	8.68321	8.91425	8.61323	9.01395	8.83862	9.12201	8.75934	9.11811	9.11172	8.95564	8.9156	8.68444	8.76104	9.32508	9.20078	9.03782	9.00902	9.29441	9.23132	9.23129	9.22277	8.69197	8.60245	8.96522	8.77374	8.9644	8.90343	9.33289	9.12663	9.2828	9.30105	8.65907	8.66637	9.44345	9.46212	9.13977	9.15989	9.2462	9.4074	9.0107	9.21591	9.45592	9.51121	8.77482	8.57355	8.97216	8.88723	8.68771	8.83055	9.37292	9.41989	9.60358	9.53348	9.25646	9.2377	9.43642	9.68093	9.22245	8.63931	9.44505	9.1453	8.87142	8.88639	9.45941	9.01606	9.03453	8.91016	9.17117	8.78572	8.82596	9.23814	9.02461	8.87803	8.73772	9.46388	9.32146	9.40056	9.12081	9.22357	9.1076	9.26692	8.98664	8.70776	9.10223	9.04972	9.05947	8.94263	9.29779	9.44672	9.15429	9.0336	9.17114	8.9284	9.10075	9.08604	8.92713	8.91028	8.82747	9.11569	9.56614	9.11	9.16377	9.05079	9.10289	9.17785	9.08149	9.01569	9.07776	9.14755	8.84209	8.63957
2122	AGAP002720	P2_I6_M3	18	1	E	FALSE	1273246	AGAP002720-PA	AGAP002720	0.9	8.86631	8.34526	9.00901	8.94964	7.89374	8.78492	7.97591	9.24123	8.30963	8.02265	7.74002	8.18577	8.10536	9.06831	8.85795	9.48274	8.66303	7.64426	7.4837	8.3511	7.93953	7.87333	7.30795	8.23294	7.60796	9.00263	8.12613	8.84243	8.34513	7.68107	8.02559	8.16857	7.96514	7.78182	7.57832	8.78993	8.32193	7.29443	7.19017	8.44713	7.79567	7.84791	7.19792	9.15398	7.95659	7.59287	7.19031	9.50107	8.62208	9.20251	8.56813	8.06811	7.5724	9.35356	8.2523	7.30402	7.1286	9.08369	9.08126	6.93235	7.14987	9.25481	9.18102	9.28279	8.92963	9.65178	8.7151	7.43117	8.43034	7.56302	9.32763	8.31129	9.93362	9.25686	9.4399	8.59702	9.62795	9.26016	9.31576	8.95576	9.36597	9.12414	9.57252	8.97741	9.23584	8.65149	9.27345	8.59679	8.23664	7.17358	9.31712	8.33586	6.91016	9.03738	8.77137	8.41424	7.32786	9.10075	8.96294	9.81792	8.88106	9.26466	8.30207	9.30112	8.88421	9.13892	8.91521	9.27441	8.40573	8.1472	7.87224	8.12935	7.243	9.10874	7.94496
2123	T23O_ANOGA	P2_I6_M3	18	1	E	FALSE	1273245	AGAP002721-PA	AGAP002721	0.85	10.1228	9.38444	10.3103	10.1367	9.65864	10.1526	9.14949	10.4363	9.73244	9.80545	9.19086	9.60594	8.98698	10.5048	9.82337	10.555	9.87174	9.3712	8.79821	9.98894	9.45984	9.68011	8.84806	9.75278	9.0023	10.552	9.27848	10.334	9.56371	9.35244	9.3407	9.65185	9.04838	9.15269	8.79252	10.2031	9.63719	9.00404	8.7317	9.87226	8.8481	9.41592	8.68624	10.0379	9.26684	9.20236	8.91928	10.6965	9.89088	10.3456	9.87781	9.26082	9.50653	10.4136	9.28898	9.04107	8.59734	10.3922	10.1174	8.55973	8.93895	10.6318	10.4731	10.6246	9.72187	10.519	9.73842	8.94388	10.232	9.16966	10.2267	9.60904	10.6232	10.1243	10.4549	9.52153	10.72	10.3374	10.5687	10.237	10.6835	10.0846	10.6436	10.1115	10.1888	9.82237	10.4227	9.54578	10.0619	9.04794	10.3841	9.46998	8.82845	10.4377	9.5793	10.3312	9.11903	10.6194	9.99193	10.8893	10.0803	10.3606	9.50814	10.5962	10.032	10.2378	9.65509	10.0095	9.55023	9.50811	9.26799	10.0076	9.18448	9.97081	8.8605
2124	AGAP002723	P1_I9_M1	19	1	E	FALSE	1273243	AGAP002723-PA	AGAP002723	0.94	7.6725	7.57258	8.44631	8.30236	7.93867	7.66431	7.61235	7.81911	7.55268	7.69582	7.50785	7.77823	7.89707	8.04942	8.22566	7.90334	7.62286	7.76345	7.56551	7.81156	7.65641	7.7038	7.61485	7.64102	7.49905	7.4914	7.31063	7.33042	7.54779	7.56478	7.39925	7.77337	7.65659	7.83261	7.71308	7.44991	7.1537	7.79385	7.63436	7.8694	7.81118	7.73427	7.81123	7.76138	7.69916	7.79302	7.79445	7.66596	7.63531	7.76347	7.78624	7.58267	7.70408	7.88248	7.9334	7.67404	7.74586	8.44914	8.32767	7.67378	7.77996	8.54892	8.79248	8.40332	8.34878	7.63954	7.71764	7.66407	7.43191	7.49859	7.72536	7.66105	7.72645	7.63825	7.5886	7.67275	7.78577	7.78879	8.54487	8.41426	8.62308	8.27527	8.60406	8.54219	7.8629	7.73189	8.65372	8.32477	7.6174	7.66104	8.5325	8.28254	7.78914	8.53832	8.34027	7.67813	7.55734	8.50717	8.29992	7.71853	7.65599	7.603	7.5295	8.44553	8.35568	8.44124	8.42166	7.89622	7.72946	7.7795	7.73823	7.60002	7.48296	7.60164	7.5108
2125	AGAP002724	UNCLASSIFIED	UNCLASSIFIED	UNCLASSIFIED	UNCLASSIFIED	FALSE	3290674	AGAP002724-PA	AGAP002724	NA	7.4847	7.43349	7.43901	7.40651	6.94133	7.40062	7.23065	7.62881	7.41216	6.98305	6.64164	7.19012	6.97299	7.46684	7.34343	7.75694	7.70636	6.74287	7.00853	6.89144	6.92712	6.62473	6.69768	6.46806	6.85825	7.20645	7.40925	6.95797	6.58912	6.91828	6.69516	6.66725	6.54683	6.98867	6.77958	6.95939	6.97619	6.52245	6.6257	7.62	7.44038	7.168	7.20909	7.68289	7.21345	6.54071	6.88244	7.85318	7.57439	7.85233	7.63942	7.04435	7.04847	7.19766	7.05959	6.83953	6.88294	7.03985	7.52366	6.38994	6.63049	7.82056	7.42824	7.50772	7.37726	7.70037	7.39835	6.44821	6.7569	6.57333	7.35683	7.40196	7.1865	7.15463	7.08936	7.11892	7.24641	7.29282	7.68725	7.54092	7.11862	7.43107	7.50163	7.43178	7.53029	7.29279	7.62691	7.44888	7.02834	6.7706	7.66117	7.46555	6.82463	7.67142	7.23964	6.60014	6.68105	7.48379	7.67296	7.62413	7.29783	7.08801	7.05209	7.47902	7.38782	7.36619	7.52289	7.16439	6.66349	6.95936	6.91434	6.83694	6.84012	7.16072	7.05333
2126	AGAP002725	P1_I9_M1	19	1	E	FALSE	4576844	AGAP002725-PA	AGAP002725	0.97	7.79942	7.55039	9.19868	9.20882	7.99435	7.9036	7.36789	7.98595	7.71944	8.04883	7.56514	8.20885	7.8724	9.6114	9.545	7.64971	7.71787	8.06869	7.68672	7.84467	7.60074	8.22317	7.93442	8.17645	8.12837	8.00136	7.56372	8.15578	7.86589	7.65461	7.41795	8.18302	7.88622	7.92883	7.70724	7.80452	7.61123	7.97107	7.86046	8.19261	7.81118	8.202	7.95112	8.09748	7.97548	8.16466	8.13941	8.13741	7.80778	7.93033	7.8797	7.91684	7.74524	8.08261	7.94361	8.04605	7.98388	9.26681	9.30045	8.06105	8.17012	9.43215	8.62681	9.21355	9.07149	7.96917	7.81835	8.04575	8.10407	8.04083	8.20969	8.0429	8.06416	7.87791	8.28474	7.98727	8.18923	7.96017	9.32844	9.25542	9.5758	9.14398	9.75873	9.51924	8.23141	8.13095	9.24827	9.34444	8.24424	7.83	9.68081	9.45155	7.88221	9.73609	9.23167	8.13508	7.75751	9.4853	9.21996	8.23065	8.0859	8.14794	8.05514	9.59571	9.15974	9.2794	9.13829	8.31813	8.15134	8.18696	7.81923	8.02618	7.59487	7.97281	7.62632
2127	CPR9	P2_I6_M1	15	6	D	FALSE	1273241	AGAP002726-PA;AGAP002726-PB	AGAP002726	0.85	8.22831	8.55762	9.70097	10.3616	8.45013	8.35969	8.62018	8.06507	8.72296	7.88859	8.18389	8.11416	8.89891	9.9583	10.5721	8.22504	8.47406	8.74646	9.01506	8.06834	8.34178	8.36628	8.81181	8.36296	9.0874	7.85642	8.46622	8.28499	8.70487	7.99531	8.28818	8.85212	9.05781	8.83529	9.04709	8.46987	8.42802	9.0311	9.2778	8.88847	9.0811	8.64467	9.46272	8.5443	9.36824	8.92792	9.35079	7.62651	8.57629	8.08388	8.79646	7.62744	8.65597	8.38724	9.00862	9.0081	9.38318	9.64261	10.3309	8.97811	9.50465	9.82961	10.9289	9.79581	10.4673	8.14635	8.96182	8.71808	8.3778	8.94162	8.85606	9.75787	8.49538	8.99078	8.3185	9.01111	7.88018	9.01389	9.4895	10.0937	9.3818	10.1066	10.0191	10.5366	8.37298	9.30813	9.57169	10.169	8.48697	8.89853	9.87519	10.4301	9.2446	9.75635	10.3676	8.30255	8.96902	9.79637	10.3612	8.24201	8.97805	8.21142	9.0106	9.80248	10.1999	9.72126	10.2916	8.22655	9.32763	8.42284	9.30773	8.07873	8.67425	7.88292	8.77259
2128	AGAP002728	P1_I9_M1	19	1	E	FALSE	1273240	AGAP002728-PA;AGAP002728-PB	AGAP002728	0.97	13.0509	12.7266	15.1282	14.8511	13.2472	12.8338	12.5196	13.5097	13.1783	12.6621	12.4452	13.0191	12.833	15.4494	15.1218	13.551	13.2201	12.4533	12.2845	12.4799	12.3278	12.5647	12.2835	12.897	12.6493	12.7571	12.5374	12.8999	12.4817	12.3518	12.2517	12.4412	12.5076	13.1221	12.9606	12.401	12.2709	12.4306	12.4261	12.8768	12.6533	13.0603	12.9565	13.7251	13.3318	12.5701	12.3403	13.4952	13.3024	13.5412	13.2884	12.8532	12.5348	13.5537	13.0733	12.6988	12.4401	15.1973	14.8955	12.4371	12.2227	15.359	15.0615	15.2299	14.8132	13.514	13.2335	12.7209	12.4676	12.319	13.6365	13.5235	13.6573	13.3577	13.7208	13.4177	13.6999	13.5601	15.2342	14.8904	15.3592	14.9165	15.414	14.9589	13.8094	13.4808	15.5348	14.8918	12.7805	12.4155	15.4632	15.027	12.4521	15.4355	14.895	12.5607	12.1914	15.2758	14.8399	13.7236	13.3201	13.0733	12.8028	15.2922	14.9498	15.2435	14.7963	13.6146	13.3502	13.106	12.8717	12.5278	12.1895	12.762	12.4501
2129	AGAP002729	P1_I9_M3	2	2	A	FALSE	1273239	AGAP002729-PA	AGAP002729	0.87	10.1974	10.3286	10.209	10.2799	10.2587	10.3203	10.5599	10.3351	10.6355	10.3522	10.4765	10.4143	10.4867	10.4832	10.6473	10.2399	10.4494	10.3826	10.4561	10.4515	10.5362	10.5392	10.5358	10.4296	10.8215	10.428	10.527	10.457	10.4913	10.4275	10.6177	10.7436	10.4713	10.5681	10.5859	10.494	10.3942	10.6864	10.8302	10.3332	10.5649	10.3534	10.5695	10.3967	10.5736	10.786	10.8953	10.3241	10.4466	10.4057	10.551	10.3425	10.5722	10.3227	10.5342	10.5686	10.7868	10.354	10.3826	10.8224	11.0191	10.1057	10.0028	10.203	10.2926	10.3315	10.542	10.5826	10.5493	10.6739	10.3775	10.5278	10.275	10.4757	10.3336	10.4499	10.3373	10.3703	10.2191	10.4224	10.0294	10.2698	10.3349	10.6194	10.2134	10.5071	10.0142	10.3099	10.3546	10.6053	10.1132	10.4724	10.9317	10.2712	10.4706	10.4486	10.6054	10.1251	10.2926	10.194	10.4313	10.2289	10.5561	10.189	10.2493	10.1633	10.3229	10.2883	10.7454	10.3895	10.6079	10.2935	10.5167	10.3824	10.4832
2130	AGAP002730	UNCLASSIFIED	UNCLASSIFIED	UNCLASSIFIED	UNCLASSIFIED	FALSE	1273238	AGAP002730-PA	AGAP002730	NA	10.2817	9.93407	10.0424	9.75548	10.1365	9.88727	9.53476	9.73518	9.55264	9.95296	9.70982	10.0385	9.79727	9.91797	9.67439	9.66234	9.35793	9.84109	9.51648	9.82479	9.70966	9.8099	9.46019	9.81152	9.47607	9.77157	9.45948	9.85916	9.62614	9.79082	9.46959	9.88542	9.86313	9.85252	9.57519	9.9029	9.69608	9.97931	9.81417	9.93713	9.69282	9.98975	9.73478	9.75699	9.52694	9.84894	9.79349	9.5828	9.34248	9.50217	9.41424	10.0093	9.62151	9.72545	9.39465	9.97903	9.58561	9.94872	9.78146	9.72633	9.43678	10.095	10.2143	9.96647	9.70927	9.72067	9.36913	10.0017	9.81616	9.67255	9.70959	9.4236	9.90843	9.51313	9.76383	9.64641	9.74314	9.56815	10.0689	9.67686	10.0354	9.72871	9.93252	9.59498	9.87554	9.80338	10.1789	9.66761	9.93253	9.59064	9.94651	9.58558	9.80476	9.99281	9.48667	10.0337	9.58294	10.2332	9.7307	10.0344	9.7189	10.0839	9.85275	10.214	9.83249	10.2455	9.89602	9.94546	9.58706	10.0865	9.92206	10.1234	9.85003	10.0003	9.69987
2131	AGAP002731	P1_I9_M1	19	1	E	FALSE	1273237	AGAP002731-PA	AGAP002731	0.93	8.47968	8.739	9.36612	9.36086	8.72699	8.75758	8.57078	8.67048	8.57958	8.6045	8.54275	8.75737	8.62267	9.76555	9.7777	8.90058	8.36376	8.77087	8.55767	8.77819	8.60888	8.76202	8.6031	8.4712	8.60315	8.62156	8.60245	8.62744	8.55225	8.87841	8.39169	8.79128	8.69284	8.82308	8.77906	8.61262	8.60012	8.70914	8.78638	8.76808	8.57371	8.95241	9.04763	8.789	8.76544	9.05085	8.66122	8.66583	8.58448	8.57994	8.55429	8.69791	8.4808	8.68315	8.52845	8.74446	8.63729	9.32078	9.42214	8.83677	8.59559	9.45737	9.59528	9.53284	9.43583	8.59646	8.65562	8.7213	8.55707	8.61977	8.86107	8.76618	8.71225	8.4834	8.67064	8.63727	8.64894	8.798	9.37197	9.57241	9.21861	9.38507	10.0275	9.76195	8.87839	8.74131	9.24827	9.39989	8.77673	8.26942	9.79806	9.65853	8.63267	9.81546	9.50623	8.68862	8.43582	9.36945	9.43335	8.76503	8.59053	8.63638	8.55974	9.56015	9.55968	9.46834	9.41986	8.74186	8.60585	8.74976	8.72695	8.70794	8.35536	8.63054	8.56806
2132	AGAP002732	P3_I5_M3	13	4	C	FALSE	1273236	AGAP002732-PA	AGAP002732	0.88	9.99774	10.2004	10.5925	10.7723	10.339	10.2713	10.345	10.2299	10.4147	10.252	10.342	10.4725	10.5141	10.8542	11.023	10.1303	10.36	10.5124	10.6367	10.3528	10.4105	10.4942	10.7371	10.5471	10.7688	10.3195	10.3606	10.5107	10.6784	10.2548	10.5631	10.7444	10.6976	10.425	10.7101	10.1386	10.2458	10.6295	10.8788	10.4935	10.5837	10.4272	10.643	10.3636	10.5139	10.8667	11.0965	10.3803	10.2103	10.2891	10.175	10.1885	10.3486	10.4022	10.574	10.7181	10.9737	10.6104	10.6854	10.4832	10.7981	10.7687	10.3729	10.5977	10.5199	10.2221	10.3142	10.5152	10.5979	10.751	10.5421	10.8437	10.2087	10.4449	10.498	10.5496	10.3211	10.3899	10.7663	10.8994	10.7323	10.6758	10.8793	10.9351	10.4647	10.7394	10.5113	10.8939	10.4888	10.6411	10.7281	10.8214	10.8849	10.7661	10.7533	10.5215	10.4825	10.7623	10.7382	10.3712	10.404	10.3796	10.5928	10.9063	10.6716	10.7699	10.7012	10.4813	10.7942	10.4875	10.7232	10.3443	10.4311	10.3025	10.5798
2133	AGAP002734	UNCLASSIFIED	UNCLASSIFIED	UNCLASSIFIED	UNCLASSIFIED	FALSE	1273235	AGAP002734-PA	AGAP002734	NA	8.30989	8.06966	8.31904	7.9058	8.45885	8.13427	7.93685	8.09764	7.92509	8.21172	8.21322	8.20503	8.07133	8.39058	8.09704	8.27306	7.7685	8.03405	8.17942	8.05237	8.14464	8.18795	8.16445	7.98153	7.89588	8.12105	7.96505	8.18639	8.00653	7.97963	7.75219	8.13923	8.08268	8.28507	8.14819	8.22421	7.88904	8.27275	8.16165	8.0253	8.00496	8.41326	8.21013	8.0261	7.95023	8.38305	8.19914	8.06685	7.89536	7.97298	7.97772	8.03046	8.09488	8.34821	7.89177	8.4489	8.2806	8.11215	7.79045	8.0527	8.10218	8.21197	8.11817	8.04774	8.08371	8.20413	7.99983	8.34423	8.2115	8.27869	8.22153	8.05029	8.23302	8.11701	8.09693	8.02876	8.01333	7.86571	8.37641	8.03785	8.26486	8.04498	8.15483	7.85278	8.31806	7.97226	8.3944	7.87806	8.37775	8.22866	8.07595	7.60152	8.24199	8.2479	8.4494	8.23447	8.1086	8.20135	7.86026	8.32441	7.9263	8.28125	7.98586	8.0971	7.99483	8.35193	8.08985	8.28985	7.87216	8.27146	8.20995	8.3332	8.08436	8.00151	7.93949
2134	AGAP002735	P1_I9_M2	7	5	B	FALSE	4576830	AGAP002735-PA	AGAP002735	0.82	11.2706	11.3309	10.808	10.8501	11.4244	11.537	11.5688	11.6108	11.9399	11.6495	11.7136	11.5444	11.6971	10.7092	10.8346	11.3263	11.8778	11.5841	11.6322	11.6805	11.5585	11.6462	11.7357	11.8794	11.8851	11.6854	11.721	11.7065	11.8216	11.5627	11.676	11.6039	11.5163	11.7006	11.6445	11.5724	11.5142	11.7286	11.8172	11.482	11.6667	11.4417	11.5301	11.5451	11.7618	11.7973	11.8372	11.6732	11.6009	11.6729	11.7185	11.4309	11.784	11.4569	11.6363	11.6396	11.8866	10.9481	10.9696	11.8328	12.0151	10.7233	10.1871	10.8666	10.9489	11.4445	11.6537	11.6696	11.7624	11.8701	11.6067	11.8333	11.3806	11.475	11.5625	11.5815	11.597	11.455	10.9431	11.0535	10.7772	10.7941	10.7419	10.961	11.4722	11.6035	10.2201	10.8676	11.5808	11.862	10.559	10.9791	12.0268	10.6758	10.7591	11.6048	11.7168	10.838	10.8971	11.2771	11.6787	11.6183	11.6153	10.982	10.9413	10.7124	10.8236	11.4316	11.803	11.5395	11.7756	11.593	11.5314	11.5298	11.5818
2135	AGAP002736	P1_I9_M3	2	2	A	FALSE	1273232	AGAP002736-PA;AGAP002736-PB	AGAP002736	0.85	9.53623	9.7521	9.64123	10.1063	10.0608	9.72841	9.97617	9.62077	10.2661	9.79034	10.1255	10.014	10.2932	9.71767	10.0678	9.28896	9.95516	10.4148	10.3761	10.1091	10.2718	10.4462	10.7676	10.0238	10.5559	9.65588	9.99051	9.95182	10.363	10.0695	10.3527	10.7641	10.2629	10.2728	10.3477	9.84305	10.1121	10.8191	10.8588	10.1112	10.5279	10.2322	10.616	9.82629	10.3423	11.1276	11.3265	9.40692	9.80088	9.62649	9.94369	9.63933	10.3497	9.94798	10.5101	10.5492	10.8462	9.83073	10.2259	10.9042	11.1294	9.76608	10.0979	9.97519	10.1431	9.49909	10.0734	10.6309	10.2362	10.8773	9.95859	10.6254	9.72888	10.2366	9.80467	10.4733	9.52182	10.1515	9.99345	10.4667	9.91028	10.1929	9.90548	10.4588	9.85936	10.4534	9.78393	10.2772	10.0881	10.7495	9.91225	10.1592	10.9112	9.74513	10.2616	10.355	10.5553	10.0382	10.2938	9.53362	10.0816	9.86105	10.5304	10.1418	10.3435	9.94896	10.3029	10.1179	10.92	10.1058	10.4975	9.95241	10.5048	9.89809	10.3668
2136	AGAP002737	P1_I9_M1	19	1	E	FALSE	NA	NA	AGAP002737	0.98	13.0358	12.4365	16.3033	16.2915	13.2971	12.8087	12.2352	13.4439	12.9636	12.7529	12.4877	13.368	12.9606	16.7016	16.7618	13.1496	13.2759	12.7293	12.4555	12.2877	12.2594	13.0703	12.4724	13.3479	12.7668	12.2211	12.0659	12.9201	12.6759	12.2663	11.98	13.1204	12.5104	13.986	13.47	11.9479	11.8771	13.1148	12.825	12.9228	12.9695	13.5618	13.4299	13.945	13.4508	13.1395	13.135	13.2222	13.0439	13.6445	13.2453	12.9608	12.3313	14.0075	13.6385	13.0909	12.8329	16.7616	16.5418	12.9681	12.8111	16.5298	16.2575	16.987	16.5116	13.6734	13.3712	13.5792	12.5152	12.4017	13.966	14.0084	13.5176	13.5583	14.2049	13.8623	13.9664	13.6253	16.9217	16.8114	16.5898	16.073	17.3156	16.9514	14.4393	13.9137	16.6066	16.7233	12.9751	12.4897	17.0063	16.771	12.6402	17.0749	16.714	12.5584	12.1415	16.9468	16.4189	14.0058	13.5713	13.3203	12.9582	16.8825	16.5405	16.6058	16.2813	14.1921	13.7514	13.6083	13.092	12.8968	12.4673	12.9974	12.4174
2137	AGAP002738	UNCLASSIFIED	UNCLASSIFIED	UNCLASSIFIED	UNCLASSIFIED	FALSE	NA	NA	AGAP002738	NA	9.20079	9.04931	9.80037	9.93798	8.86058	9.11432	9.12782	9.29972	9.7922	9.38992	9.70577	9.27009	9.44295	9.73436	10.3638	8.8308	9.25074	9.50542	9.45415	9.34528	9.86042	9.58706	10.0312	9.29909	9.18228	9.20262	9.30736	9.40115	9.44485	9.25797	9.99425	9.47257	9.34816	9.06492	9.06712	9.10203	9.27903	9.03556	9.37293	9.32129	10.0024	9.02066	9.20672	8.84264	9.20027	9.31157	9.92258	9.03263	9.05884	9.11897	9.32608	9.09157	10.2939	9.40044	9.77856	9.01523	9.78822	9.692	9.89633	9.38837	9.88459	9.82101	9.89841	9.63553	9.92624	9.08527	9.20855	8.91053	9.64464	9.92777	9.09543	9.69002	9.2471	9.33276	9.27745	9.10616	9.73988	9.5988	9.93673	10.0457	10.1688	10.2164	10.2961	10.6525	9.09972	9.41222	9.82334	10.3779	9.61828	10.2989	10.0073	10.567	10.5474	10.0302	10.3553	9.58438	10.0105	10.0198	10.3773	9.4297	9.36674	9.70296	9.87337	10.1418	10.1066	9.68557	9.88093	9.18111	9.81978	9.21598	9.61074	9.2933	10.0823	9.21106	9.64018
2138	AGAP002739	P1_I9_M1	19	1	E	FALSE	NA	NA	AGAP002739	0.89	8.64512	8.73584	11.3801	11.5284	8.37381	8.82168	8.88219	8.32935	9.26056	8.79447	9.17624	8.89509	9.15032	11.925	12.2085	8.16258	8.89767	8.99726	8.95515	9.10407	9.29877	9.11285	9.52213	8.85016	9.12057	8.74073	8.62037	8.84243	8.99435	8.82766	9.303	9.37893	8.93006	8.63313	8.54414	8.70128	8.80334	9.08587	9.54053	8.89669	9.41073	8.50405	9.03305	8.52614	9.0307	9.41086	9.94613	8.1511	8.51761	8.5103	8.90362	8.62497	9.62329	8.27602	9.16851	8.93727	9.57383	11.635	11.7076	9.16116	9.65058	11.5091	10.7013	11.471	11.3624	8.13016	8.69309	8.81155	8.90987	9.50812	8.60144	9.3285	7.9389	8.53614	8.45891	8.75565	8.28769	8.56432	11.319	11.4199	11.4658	11.3369	12.2002	12.0543	8.42953	8.79388	11.0812	11.5452	8.70762	9.68086	11.8578	12.1966	10.1726	11.946	11.8245	8.79501	9.38024	11.3832	11.588	8.35605	8.63687	8.54533	9.07756	11.7188	11.6181	11.2265	11.3582	8.48919	9.45693	8.61513	9.17571	9.04134	9.31554	8.62328	9.0417
2139	AGAP002740	UNCLASSIFIED	UNCLASSIFIED	UNCLASSIFIED	UNCLASSIFIED	FALSE	1273225	AGAP002740-PA;AGAP002740-PB	AGAP002740	NA	8.40765	8.45352	8.01668	8.09735	7.91318	8.28209	8.30261	8.2451	8.49647	7.96876	8.20156	7.97691	8.22217	8.44082	8.27098	8.37544	8.20441	7.85308	8.10152	8.12283	8.29694	7.8783	8.15612	7.93478	8.05514	8.41458	8.32858	7.91554	8.14992	8.15235	8.28818	7.99889	8.07797	7.83261	7.79776	8.27391	8.26571	7.83119	8.03284	8.10909	8.22704	7.96461	7.78287	8.11231	8.04854	7.79302	8.13385	8.21761	8.28543	8.30298	8.37673	8.30193	8.24357	8.08261	8.1641	7.79841	7.96388	8.04846	7.99191	7.93922	8.14924	7.90661	8.35795	8.266	8.09692	8.10828	8.2338	7.79525	8.00271	8.11604	8.2793	7.89451	8.14803	8.27705	7.87297	7.9003	8.11948	8.18277	7.89455	7.764	7.94762	7.93319	8.30253	8.22772	8.04001	8.00663	8.25528	8.04631	7.83787	8.35226	8.17085	8.01721	8.08492	8.26075	8.3959	7.97646	8.31078	8.19298	8.28021	8.11781	8.09625	8.01152	8.13278	7.93648	8.12793	8.10286	7.95892	8.07402	8.00132	7.99579	8.18381	8.00821	8.45561	8.35989	8.28674
2140	AGAP002741	UNCLASSIFIED	UNCLASSIFIED	UNCLASSIFIED	UNCLASSIFIED	TRUE	NA	NA	AGAP002741	NA	11.4519	11.3819	11.4106	11.3317	11.5495	11.6813	11.546	11.7022	11.762	11.736	11.555	11.6061	11.6544	11.2648	11.3762	11.559	11.8197	11.5797	11.5621	11.6652	11.473	11.6352	11.4846	11.8903	11.8328	11.6571	11.5338	11.8045	11.6633	11.5674	11.4916	11.7499	11.5657	11.67	11.6614	11.5193	11.4149	11.6577	11.6152	11.605	11.6017	11.6727	11.5311	11.7137	11.8625	11.6361	11.62	11.7164	11.6329	11.7213	11.712	11.5261	11.6484	11.7109	11.7037	11.7478	11.6839	11.6183	11.4621	11.6377	11.7726	11.4267	10.8737	11.4772	11.3837	11.5576	11.7172	11.575	11.5429	11.4258	11.6525	11.7354	11.4978	11.5543	11.6998	11.5689	11.7127	11.5182	11.4939	11.5249	11.4007	11.2568	11.3634	11.4695	11.6673	11.6257	10.9021	11.439	11.4586	11.3592	11.0244	11.5433	11.5151	11.2682	11.1873	11.4951	11.2983	11.3777	11.1672	11.5757	11.8295	11.6493	11.6525	11.7141	11.3738	11.2022	11.1816	11.5974	11.6822	11.5189	11.6324	11.5573	11.4351	11.5317	11.4753
2141	AGAP002742	P1_I9_M1	19	1	E	FALSE	1273223	AGAP002742-PA	AGAP002742	0.84	9.00749	8.9414	9.30627	9.35006	9.0501	8.89245	8.87641	8.69522	8.79408	8.79701	8.67413	8.75995	8.84283	9.31965	9.11448	8.93053	8.71708	8.91535	8.83989	8.72949	8.8919	8.83144	8.72809	8.94581	8.82758	8.81262	8.83481	8.87297	8.71191	8.95393	8.8487	8.81287	8.83438	8.88896	8.73509	8.88072	8.77699	9.13863	8.87801	9.13052	8.77662	9.10161	9.08768	8.82794	8.78311	9.07034	8.79611	8.82351	8.92191	8.77335	8.79059	8.75756	8.83982	8.95951	8.55821	8.90689	8.79414	9.18911	9.22214	8.82956	8.87006	9.47942	9.9713	9.30515	9.30213	8.97045	8.84381	8.99515	8.94359	8.76201	8.98535	8.90902	9.00292	8.97187	8.91225	8.85737	8.86004	8.90594	9.29652	9.10596	9.30751	9.23921	9.39356	9.0735	9.0671	9.14132	9.68574	9.28676	8.99959	8.91133	9.47173	9.25283	8.93838	9.40627	9.32601	8.90487	9.00657	9.6173	9.28982	9.07265	9.06627	8.93432	9.00748	9.66148	9.38281	9.63131	9.58848	8.90483	8.75393	8.97345	9.04671	8.9332	8.83374	9.01794	8.94061
2142	AGAP002744	P1_I9_M1	19	1	E	FALSE	NA	NA	AGAP002744	0.83	5.30708	5.30708	6.38684	6.27691	5.5413	5.63492	5.30708	5.53583	5.30708	5.30708	5.30708	5.50788	5.51015	6.30127	5.96388	5.30708	5.51288	5.54043	5.53567	5.30708	5.59925	5.30708	5.30708	5.52108	5.30708	5.54552	5.62444	5.30708	5.6325	5.30708	5.30708	5.30708	5.51993	5.53092	5.30708	5.59529	5.30708	5.30708	5.53126	5.61352	5.65597	5.30708	5.30708	5.30708	5.30708	5.30708	5.30708	5.61028	5.73942	5.61268	5.61337	5.30708	5.30708	5.30708	5.30708	5.30708	5.47957	6.03284	6.09102	5.30708	5.30708	6.28478	6.03227	6.29688	5.92313	5.30708	5.30708	5.30708	5.30708	5.53442	5.30708	5.57043	5.55866	5.30708	5.30708	5.30708	5.30708	5.61468	6.018	6.07237	5.85603	5.9377	5.95225	5.9052	5.30708	5.30708	5.79487	6.08985	5.65748	5.30708	6.07737	5.755	5.30708	6.09271	6.10922	5.73917	5.49757	6.13388	5.87942	5.30708	5.53127	5.53189	5.30708	5.30708	5.96739	6.15515	6.09469	5.30708	5.53813	5.60787	5.30708	5.30708	5.30708	5.62823	5.52547
2143	AGAP002748	P1_I9_M4	16	6	D	FALSE	NA	NA	AGAP002748	0.89	10.0979	10.0126	10.6279	10.6582	10.1352	10.252	10.2019	10.1984	10.4551	10.2901	10.2123	10.3681	10.5295	10.5048	10.4928	10.1478	10.3277	10.5469	10.452	10.3765	10.3684	10.3564	10.4763	10.4834	10.3709	10.1685	10.0389	10.2966	10.2925	10.1975	10.306	10.6056	10.4818	10.4568	10.4278	10.0023	10.2047	10.5206	10.411	10.4132	10.3756	10.4591	10.511	10.3535	10.5013	10.5772	10.8012	10.1927	9.99802	10.3034	10.2619	10.0947	10.305	10.3715	10.608	10.5295	10.6576	10.7951	10.8224	10.4609	10.7424	10.6366	10.277	10.6725	10.6196	10.2652	10.3332	10.5569	10.1124	10.3514	9.97932	10.3937	10.2551	10.0972	10.3916	10.4879	10.1841	10.2544	10.6452	10.6572	10.7137	10.5383	10.6616	10.7258	10.4222	10.371	10.4777	10.7234	10.2218	10.288	10.4898	10.7097	10.5065	10.6217	10.5904	10.4092	10.299	10.6513	10.5933	10.1781	10.32	10.2439	10.3813	10.9527	10.6609	10.5362	10.5872	10.4731	10.7641	10.3914	10.3016	10.3355	10.3946	10.3036	10.4137
2144	AGAP002751	P1_I9_M1	19	1	E	FALSE	1273219	AGAP002751-PA	AGAP002751	0.92	6.379	6.12163	7.36566	7.06565	6.14085	6.23468	6.30377	6.50544	6.86224	6.19596	6.18868	6.12466	6.10961	7.73212	7.45658	6.63699	6.6815	6.13782	6.20769	6.14479	6.09861	6.05929	5.88706	6.07042	6.04724	6.21647	6.485	6.06732	5.95386	5.98755	6.13907	6.13067	6.0944	6.04222	6.09987	6.18334	5.95119	5.8852	6.00974	6.08053	6.2481	6.08926	6.23455	6.20128	6.34237	5.95817	6.11538	6.72216	6.83502	6.66001	6.70708	6.19424	6.54648	6.30167	6.62708	6.05866	6.26564	7.36347	7.22703	5.93175	6.09725	7.34554	7.80545	7.14997	7.3198	6.39845	6.2856	6.15211	5.86911	5.76036	6.18683	6.206	6.32446	6.47259	6.22589	6.48146	6.36348	6.2165	7.12316	7.02047	7.56874	7.16854	7.30197	7.25492	6.12506	6.25512	7.31465	7.32629	6.24185	6.07934	7.66117	7.67874	6.2975	7.54787	7.7329	6.18747	5.93435	7.18213	7.68832	6.4638	6.38148	5.97617	5.98333	7.59369	7.10566	7.13539	7.55858	6.0978	6.55557	6.12145	6.17921	6.20281	6.26434	6.22953	6.14199
2145	AGAP002752	P2_I6_M8	1	2	A	FALSE	1273218	AGAP002752-PA	AGAP002752	0.93	10.5937	11.4136	10.6521	10.9724	10.3261	10.8844	11.6212	10.4973	11.9643	10.6748	11.3368	10.5763	11.1169	10.9263	11.3119	10.499	11.5965	10.6428	10.9605	10.7963	11.2685	10.5686	11.129	10.0455	10.9011	10.5911	11.4107	10.3948	11.0686	10.8535	11.0919	10.6488	10.9659	10.435	10.8374	10.9448	11.4165	10.5182	11.0939	10.6997	11.0601	10.423	11.0037	10.5812	11.162	10.5762	11.2231	10.4883	11.5707	10.7531	11.9032	10.7656	11.4653	10.4745	11.3821	10.3076	10.893	10.1683	10.711	10.6543	11.1115	10.3236	10.9576	10.3523	10.9173	10.3058	11.5283	10.3875	10.5693	11.1778	10.4378	11.0314	10.546	11.2315	10.2584	10.8587	10.4392	10.9708	10.2444	10.7805	10.2363	10.8321	10.3259	10.8908	10.453	11.0547	10.6463	11.1879	10.6465	11.1124	10.5602	11.6409	11.1562	10.3021	11.0685	10.5571	11.1816	10.332	11.2911	10.442	11.1936	10.3199	10.9648	10.2681	10.8936	10.623	10.9811	10.3924	11.2378	10.2521	10.9093	10.7231	11.5235	10.7384	11.6834
2146	AGAP002753	UNCLASSIFIED	UNCLASSIFIED	UNCLASSIFIED	UNCLASSIFIED	FALSE	1273217	AGAP002753-PA	AGAP002753	NA	7.40993	7.40879	7.27636	7.28681	7.68997	7.35339	7.25931	7.29427	7.17757	7.47057	7.35255	7.40085	7.31935	7.05423	7.35325	7.32423	7.35032	7.45174	7.40543	7.21015	7.42532	7.49656	7.3769	7.38856	7.20934	7.3364	7.29185	7.40005	7.23557	7.49128	7.31159	7.30639	7.33872	7.45351	7.2166	7.51052	7.43834	7.42934	7.448	7.33836	7.3231	7.57917	7.50524	7.03281	7.28907	7.77918	7.39877	7.25028	7.18788	7.21813	7.35436	7.12293	7.25143	7.39862	7.29612	7.38382	7.43171	7.15733	7.27385	7.57024	7.38557	7.12361	7.55718	7.00872	7.18344	7.48281	7.27879	7.60778	7.42423	7.30298	7.28777	6.9807	7.34401	7.41473	7.54734	7.47247	7.30409	7.37864	7.40452	7.2721	7.19794	7.09701	7.08844	7.07244	7.27083	7.53863	7.34374	7.17465	7.5179	7.61323	7.03851	7.06805	7.40054	7.27252	7.21071	7.55477	7.535	7.23478	7.05088	7.20897	7.1057	7.19482	7.39603	7.27775	7.04931	7.35611	7.35929	7.39609	7.35047	7.56381	7.38809	7.45817	7.32807	7.49849	7.29814
2147	AGAP002754	P1_I9_M6	8	5	B	FALSE	1273216	AGAP002754-PA	AGAP002754	0.96	14.0715	13.9596	13.624	13.5419	14.0234	13.9444	13.8349	14.1646	14.1857	13.786	13.7559	13.8569	13.9528	13.7557	13.6361	14.2568	14.0737	13.6797	13.6579	13.685	13.7326	13.6909	13.6765	13.6983	13.7486	13.7495	13.8342	13.9096	13.8157	13.6673	13.7093	13.6127	13.6911	13.7168	13.7181	13.7664	13.6424	13.513	13.5618	13.913	13.8193	13.8229	13.7409	14.1028	13.9858	13.4579	13.423	14.142	14.185	14.0815	14.1187	13.8081	13.9072	14.0676	13.9519	13.4182	13.4201	13.5404	13.5129	13.3948	13.4584	13.7478	14.0821	13.7187	13.5836	14.2172	14.1532	13.3735	13.6119	13.6816	14.0274	13.991	14.4013	14.1837	14.0177	14.0116	14.1461	14.2592	13.7735	13.5698	13.6908	13.5756	13.643	13.5089	14.0494	14.1464	13.7527	13.5599	13.7797	13.7182	13.8064	13.5377	13.6791	13.6781	13.5696	13.6785	13.6951	13.7294	13.6664	14.2745	14.205	13.9963	13.9328	13.6292	13.578	13.7258	13.6163	14.0995	14.0282	13.8643	13.9121	13.8009	13.6973	14.011	13.9744
2148	AGAP002755	UNCLASSIFIED	UNCLASSIFIED	UNCLASSIFIED	UNCLASSIFIED	FALSE	1273215	AGAP002755-PA	AGAP002755	NA	6.81984	6.58818	6.38684	6.30117	6.40491	6.75155	6.66004	6.65083	6.68039	6.83704	6.55791	6.90539	6.61038	6.53232	6.30785	6.67901	6.49201	6.92207	6.44421	6.75517	6.49733	6.8579	6.94488	6.78601	6.63238	6.68623	6.46556	6.67351	6.72573	6.63345	6.64298	7.14975	6.75232	6.73439	6.68966	6.86355	6.61979	6.75731	7.03817	6.85617	7.03582	6.79104	6.81923	6.87745	6.69186	6.96675	6.72557	6.69389	6.31348	6.59814	6.56843	6.56144	6.43035	6.80973	6.61227	7.07915	6.63986	6.2116	6.65014	6.78386	6.72464	6.49382	6.19075	6.4345	6.27055	6.58328	6.87445	7.02822	6.8219	6.75506	6.84689	6.79976	6.26498	6.30601	6.83602	6.69839	6.64682	6.63765	6.48773	6.57842	6.63983	6.07645	6.44979	6.43883	6.50219	6.73934	6.37823	6.1361	6.72563	6.72131	6.15649	6.11746	6.74805	6.37563	5.90833	7.08325	6.84997	6.31311	6.20349	6.61823	6.55679	6.79882	6.56611	6.73829	6.32393	6.59267	6.30701	6.90654	6.92124	7.06584	6.86325	7.01461	6.84012	6.97524	6.74536
2149	AGAP002756	UNCLASSIFIED	UNCLASSIFIED	UNCLASSIFIED	UNCLASSIFIED	FALSE	4577185	AGAP002756-PA	AGAP002756	NA	8.60643	8.62753	8.51749	8.58136	8.46318	8.35051	8.8677	8.53985	8.45874	8.39509	8.61869	8.50039	8.56335	8.65062	8.59279	8.81883	8.53567	8.45024	8.87114	8.56691	8.77512	8.4607	9.00524	8.38986	8.94926	8.55168	8.52077	8.739	8.70839	8.75401	8.82219	8.71465	8.79253	8.55014	8.60968	8.47963	8.65916	8.60754	9.10453	8.6881	8.89501	8.71179	8.83862	8.76449	8.77959	8.73156	9.22521	8.7244	8.47414	8.44454	8.57156	8.6532	8.76393	8.49821	8.92014	8.54457	9.14155	8.50311	8.47889	8.83677	8.91229	8.82065	9.27561	8.41893	8.44421	8.70861	8.35642	8.6589	8.64833	8.99865	8.75748	8.80541	8.28504	8.33796	8.49298	8.62842	8.47791	8.716	8.64524	8.41426	8.69111	8.54475	8.42759	8.52276	8.54648	9.05538	8.95976	8.7511	8.44167	9.09912	8.36617	8.40394	9.25916	8.46287	8.72894	8.24749	8.80359	8.57904	8.60645	8.59963	8.27053	8.49555	8.72899	8.45207	8.52311	8.55493	8.86812	8.61551	9.16249	8.49805	8.87287	8.45316	8.98947	8.63054	9.14077
2150	AGAP002757	UNCLASSIFIED	UNCLASSIFIED	UNCLASSIFIED	UNCLASSIFIED	FALSE	1273213	AGAP002757-PA	AGAP002757	NA	11.0371	10.9266	11.2711	11.1684	10.6352	11.1716	11.0191	11.2889	11.078	11.1297	11.3243	11.1224	11.1823	11.2276	11.1032	11.1391	11.4305	11.0164	11.179	11.0893	11.1243	10.984	11.0138	11.0382	10.9069	11.307	11.1247	11.1162	11.2127	11.0068	11.1413	11.0817	11.1104	10.8978	10.6651	11.1646	11.1948	10.6044	10.9157	11.0275	11.0554	10.7795	10.8892	10.916	10.894	10.727	11.0531	11.3882	11.048	11.3178	11.1586	10.916	11.0404	11.2909	11.0946	10.8718	11.1046	11.2948	11.356	10.6014	11.112	11.377	10.4886	11.0698	10.9497	11.1565	11.0216	10.7973	11.2122	11.0938	11.0625	10.9508	11.1601	11.2776	11.3004	10.9335	11.3597	11.2304	11.358	11.218	11.4517	11.283	11.4572	11.2281	11.0694	10.8749	11.1182	11.1419	11.1527	11.1397	11.31	11.155	11.1678	11.3015	11.0324	11.1988	11.1189	11.4544	11.1195	11.2154	11.1529	11.1715	11.094	11.3822	11.2204	11.1625	10.8548	11.1409	10.8754	10.8948	10.9882	11.1462	11.2124	11.1733	10.8763
2151	AGAP002758	UNCLASSIFIED	UNCLASSIFIED	UNCLASSIFIED	UNCLASSIFIED	FALSE	NA	NA	AGAP002758	NA	10.1388	10.0572	10.1123	10.1567	10.0565	10.2213	10.1313	10.2713	10.279	10.1244	10.2237	10.1676	10.2714	10.2305	10.3546	10.1027	10.4071	10.1623	10.1236	10.1556	10.2642	10.2193	10.3653	10.2046	10.2043	10.1031	10.1928	10.0358	10.1352	10.2915	10.3527	10.3395	10.2851	10.2367	10.1131	10.1273	10.1686	10.2582	10.3477	10.1112	10.253	10.2535	10.2449	10.0717	10.109	10.3668	10.5012	10.0577	10.166	10.2881	10.2555	10.1861	10.3116	10.1128	10.3063	10.2804	10.2494	10.172	10.2125	10.4877	10.5242	10.0771	9.88286	10.1624	10.1258	10.0128	10.126	10.3774	10.211	10.2776	10.1455	10.1699	10.176	10.2151	10.1158	10.2021	10.2335	10.0664	10.1442	10.0993	10.2346	10.0413	10.4243	10.2927	10.1259	10.2051	10.0828	10.2042	10.0459	10.4657	10.3028	10.3415	10.6427	10.2728	10.3414	10.3511	10.3618	10.265	10.2052	10.0662	10.2948	10.0775	10.1419	10.3621	10.2364	10.1399	10.0672	10.0391	10.3933	10.1744	10.293	10.2076	10.2793	10.2509	10.1214
2152	AGAP002759	P2_I6_M2	4	2	A	FALSE	1273209	AGAP002759-PA	AGAP002759	0.87	12.0895	12.231	11.5646	11.6448	12.1594	11.9716	12.1631	12.0727	12.2796	11.957	12.293	11.8823	12.1368	11.7492	11.9618	12.2045	12.2113	11.887	12.0794	11.9484	12.1877	11.9268	12.3056	11.8551	12.1812	11.9741	12.1317	12.0063	12.0955	12.0052	12.1964	11.9196	12.1035	11.8555	11.9729	12.0358	12.0839	12.0703	12.3611	11.8688	12.1585	11.8976	12.1941	11.8831	11.9838	12.1453	12.4529	12.0528	12.2616	12.0458	12.2056	12.0711	12.3047	11.8406	11.937	11.8065	12.2856	11.4047	11.7309	12.1443	12.4374	11.5343	11.9731	11.3511	11.7738	11.9638	12.0208	11.8942	11.8925	12.3339	11.8466	12.0563	12.0732	12.163	11.7872	11.9517	11.9596	12.0908	11.3269	11.5045	11.3781	11.7957	11.4057	11.7811	11.7677	12.0755	11.558	11.8524	11.9016	12.3676	11.443	11.7449	12.56	11.4033	11.7615	11.8458	12.243	11.4179	11.8332	11.9671	12.042	11.9342	12.0868	11.3253	11.6644	11.5906	11.7376	11.8582	12.2037	11.8629	12.1862	11.8882	12.2689	11.8922	12.1647
2153	AGAP002760	UNCLASSIFIED	UNCLASSIFIED	UNCLASSIFIED	UNCLASSIFIED	FALSE	1273208	AGAP002760-PA	AGAP002760	NA	7.81211	8.12445	8.31904	8.19385	7.92598	8.12889	7.92549	8.13991	8.33909	8.14481	7.90206	8.30464	8.24896	8.11329	8.26602	7.93384	8.08705	8.15704	7.95511	7.90857	7.96389	8.1272	7.96836	8.25826	8.27794	8.24176	8.04794	8.14802	8.17072	8.04633	7.87612	7.99889	7.89701	8.35511	8.1734	7.97317	8.04888	8.23795	8.14681	8.13749	8.06391	7.98216	8.15661	8.33447	8.28759	8.33738	8.05947	8.28521	8.13257	8.11264	8.1688	8.12528	7.90443	8.03936	8.00821	8.26802	8.11932	8.22421	8.24991	8.24046	8.20288	8.08613	7.63662	8.08768	8.14854	8.023	8.1438	8.03005	8.04706	7.95542	8.31284	8.35928	8.03049	8.18989	8.20954	8.09527	8.01333	8.06852	8.22675	8.03785	8.25793	7.98649	7.95393	7.95652	8.30601	8.06206	7.92671	8.07109	8.19412	7.98023	7.87213	8.0245	8.11779	7.88888	7.79047	7.8267	7.91487	7.98523	8.01889	8.18425	8.05436	8.13287	7.90606	8.15485	8.0225	8.23031	8.42166	8.39527	8.19284	8.37797	8.18757	8.13761	7.79387	8.12114	7.78275
2154	AGAP002761	P2_I6_M3	18	1	E	FALSE	1273206	AGAP002761-PA	AGAP002761	0.9	10.2717	9.78736	10.6237	10.1604	9.98826	10.066	9.88038	10.5992	9.7167	10.096	9.63925	9.79034	9.50997	10.7184	10.1336	10.7709	9.84028	9.80465	9.50065	9.73081	9.443	9.45226	9.29813	9.77599	9.35715	9.91802	9.7076	10.2661	9.59243	9.36235	9.55018	9.87526	9.58944	9.71145	9.52953	10.116	9.73063	9.53898	9.40191	10.0744	9.49947	9.70141	9.36388	10.1085	9.6717	9.29984	9.01784	10.4417	10.1515	10.5705	9.90101	10.1362	9.64975	10.0661	9.33143	9.68307	9.18029	10.5184	10.0284	9.35709	9.2621	10.5234	10.0546	10.7658	9.76107	10.3782	9.99071	9.49534	9.71961	9.38131	10.1146	9.50753	10.2945	9.81139	10.1531	9.65075	10.4372	10.1178	10.7239	10.2607	10.4742	10.0948	10.8147	9.92184	10.0579	9.54402	10.6559	9.68869	9.70216	9.19105	10.3911	9.69479	9.13567	10.545	9.9656	9.581	9.49144	10.471	10.0215	10.5793	9.96039	10.1105	9.35501	10.6035	10.0052	10.5456	9.83295	9.98801	9.24015	9.60273	9.31792	9.70062	9.54971	9.97788	9.50195
2155	AGAP002762	P1_I9_M2	7	5	B	FALSE	1273205	AGAP002762-PA	AGAP002762	0.82	12.1093	12.2434	11.435	11.4027	11.9954	11.9987	12.2597	11.9937	12.2282	12.0356	12.3044	11.8538	12.0389	11.5927	11.9012	12.2186	12.1712	11.831	12.086	12.0144	12.1945	11.9142	12.2912	11.7837	12.0674	12.0656	12.1581	11.9984	12.0652	11.9814	12.1881	11.8701	12.0531	11.7248	11.8942	12.1235	12.0859	11.9471	12.1785	11.7238	12.0522	11.7936	11.9722	11.824	11.967	11.8762	12.1377	12.1141	12.2006	12.1071	12.1779	12.0038	12.2787	11.7655	11.859	11.6683	12.0928	11.2923	11.4583	11.9929	12.3125	11.4003	11.725	11.0947	11.5099	12.0068	12.0759	11.7195	11.8785	12.17	11.7259	11.8892	11.9364	11.87	11.656	11.8137	11.829	12.011	10.9995	11.1599	11.3055	11.5994	11.4343	11.6486	11.66	11.9044	11.3354	11.5878	11.9183	12.206	11.4707	11.6679	12.3854	11.394	11.5449	11.6928	12.2122	11.18	11.4985	11.9309	11.92	11.8475	11.9412	11.2797	11.3778	11.2947	11.4882	11.8014	12.0854	11.7906	12.0046	11.9386	12.2593	11.9817	12.1922
2156	AGAP002763	UNCLASSIFIED	UNCLASSIFIED	UNCLASSIFIED	UNCLASSIFIED	FALSE	4577193	AGAP002763-PA	AGAP002763	NA	6.7629	6.51904	6.6153	6.43418	6.92755	6.63418	6.77936	6.71656	6.7104	6.56021	6.71919	6.75	6.81211	6.60431	6.35709	6.69941	6.66809	7.01504	6.63289	6.95861	6.77736	7.21779	6.92351	6.96718	6.89842	6.72129	6.55914	6.93844	6.64244	6.91828	6.80795	6.8289	6.86646	6.8619	7.10976	6.57315	6.73607	7.03147	7.39695	6.72209	7.04981	7.15717	7.23112	6.83844	6.96777	7.12643	7.36959	6.41611	6.47155	6.51515	6.61672	6.50628	6.95172	6.70423	6.81538	7.12751	7.24949	6.71715	6.42279	7.16652	7.36312	6.49382	6.14161	6.40859	6.01668	6.63801	6.45221	7.16736	7.0081	6.96272	6.92377	7.16665	6.7567	6.70936	6.8941	6.89521	6.64682	6.48722	6.6186	6.6291	6.71205	6.49078	6.56771	6.45932	6.84866	6.94951	6.44413	6.49447	7.02834	7.15054	6.5893	6.38352	7.40974	6.61383	6.48528	6.84191	6.953	6.27184	6.43067	6.67789	6.62575	6.75511	6.91203	6.76255	6.3796	6.57302	6.43148	6.86465	7.21972	6.84228	7.05547	6.5696	6.95707	6.47874	7.00919
2157	AGAP002764	P2_I6_M5	9	5	B	FALSE	1273203	AGAP002764-PA	AGAP002764	0.92	10.0018	10.1005	9.25762	8.99763	9.69741	9.79675	9.80222	9.89816	9.50211	9.71095	9.58063	9.64254	9.31843	9.53909	9.09247	10.078	9.66743	9.29189	9.14322	9.60765	9.3575	9.20651	8.97516	9.48158	9.22746	9.90337	9.90756	9.56487	9.39571	9.51036	9.33837	9.05701	9.12439	9.1648	9.13404	9.72886	9.52154	9.08372	8.73498	9.46595	9.13311	9.47168	8.94228	9.59372	9.45199	8.86862	8.52059	9.96813	9.92003	9.73637	9.60436	9.9214	9.59453	9.47598	9.25329	8.99613	8.78296	9.03197	8.88302	8.88392	8.67587	9.2484	9.17676	8.90818	8.88153	9.93258	9.69507	8.8055	9.15965	8.78168	9.58571	9.14769	9.74117	9.45226	9.52596	9.43096	9.6628	9.55257	8.89261	8.68575	9.13508	9.0802	9.07459	8.77969	9.33495	9.41222	9.24827	8.59679	9.42929	9.12678	9.19229	8.66133	8.86073	9.35399	8.78063	9.15985	9.19108	8.8663	8.6529	9.61338	9.52942	9.58276	9.4008	8.77733	8.90262	9.02895	8.88512	9.47172	8.89424	9.3657	9.2235	9.40185	9.10057	9.58792	9.54483
2158	AGAP002767	UNCLASSIFIED	UNCLASSIFIED	UNCLASSIFIED	UNCLASSIFIED	FALSE	1273201	AGAP002767-PA;AGAP002767-PB	AGAP002767	NA	8.03855	7.83171	8.17312	7.9765	8.65704	8.19992	8.15128	7.90815	7.82011	8.748	8.46248	8.45315	8.56031	8.49726	8.30524	7.64038	7.7795	9.02065	8.77194	8.73443	8.34545	9.07951	8.94443	8.66552	8.5589	8.59729	7.87074	8.72101	8.56789	8.68589	8.51743	8.94436	8.77257	8.50097	8.45853	8.62437	8.38039	8.81178	9.12955	8.72558	8.26638	8.202	8.46386	7.74861	7.96291	9.05365	9.03852	7.77781	7.58568	8.07416	7.60526	7.99735	8.17615	8.5937	8.35431	8.93977	8.838	8.08067	8.06487	8.94073	8.9862	8.35177	8.1	8.2889	8.38667	7.84141	7.63286	8.68221	9.47124	9.08277	8.24879	8.38846	8.74128	8.35067	8.33272	8.1525	8.95065	8.39043	8.3887	8.4564	8.78021	8.64612	8.69883	8.34353	7.95431	8.06206	8.49655	8.17362	8.98846	8.56687	8.39436	8.41497	8.8219	8.55398	8.64007	9.15985	8.86951	8.43144	8.3991	8.25889	7.97221	8.8819	8.50296	8.63555	8.4545	8.3855	8.32963	7.97013	8.44468	8.59573	8.59272	8.87345	8.67425	8.40736	8.25655
2159	AGAP002769	UNCLASSIFIED	UNCLASSIFIED	UNCLASSIFIED	UNCLASSIFIED	FALSE	4577211	AGAP002769-PA;AGAP002769-PB	AGAP002769	NA	9.28733	9.22779	9.13722	9.31936	9.64359	9.33882	9.36433	8.97421	9.22534	9.85471	9.82274	9.87672	9.73865	9.06567	9.38027	8.55055	9.19796	10.2099	9.86735	9.82824	9.69268	10.2049	9.99261	9.71575	9.84985	9.6617	9.24902	9.87079	9.78044	10.0091	9.7782	10.1455	10.001	9.52907	9.55804	9.57655	9.51362	9.73486	10.0789	9.75418	9.64529	9.48379	9.92932	9.04662	9.31118	9.92559	9.95079	8.97812	8.96418	9.14888	9.07249	9.28119	9.37094	9.786	9.70429	9.78357	9.86575	9.27708	9.28341	9.82456	9.77904	9.25481	9.4896	9.27432	9.48353	9.03474	9.23153	9.9331	10.3646	9.93214	9.41667	9.5541	9.67439	9.67333	9.60907	9.55668	9.96168	9.78206	9.59289	9.79756	9.86154	9.74822	9.43623	9.63679	9.38109	9.5306	9.479	9.64082	9.98701	9.72303	9.23615	9.37813	9.72152	9.30279	9.69093	10.1474	10.0684	9.57991	9.73784	9.65585	9.37093	10.1055	9.95303	9.72972	9.73565	9.36989	9.50336	9.50651	9.65618	9.79491	9.7637	9.97068	9.8886	9.55988	9.54659
2160	AGAP002771	P1_I9_M1	19	1	E	FALSE	1273197	AGAP002771-PA	AGAP002771	0.87	5.97278	6.03111	6.81922	7.85656	5.96458	6.0687	6.48887	6.05803	6.44173	6.05421	6.2209	6.07624	6.46109	6.78004	7.6337	5.81603	6.16809	6.56727	6.09011	6.24525	6.46459	6.24418	6.49457	5.90854	6.22193	6.18657	6.26929	6.2026	6.24142	5.91682	6.33172	6.49527	6.34947	6.26598	6.07361	6.36349	6.1829	6.23399	6.35978	6.16286	6.65632	6.35593	6.61668	5.88621	6.54256	6.1328	6.36645	5.9462	6.14135	6.01791	6.08015	5.69613	6.65053	6.08343	6.23405	6.02979	6.17399	7.72871	8.10489	6.26472	6.37561	6.99564	7.9351	7.8364	7.84514	6.0362	6.111	6.17902	6.2688	6.4788	6.01014	6.71843	6.40678	5.8914	6.1683	6.01194	6.54302	6.57353	8.03558	8.37082	7.21322	7.32511	7.89249	8.18356	6.22453	6.3512	7.44067	7.87806	6.0574	6.14485	8.01864	7.77815	6.63093	7.53703	7.94143	6.2122	6.46609	8.24242	8.28516	6.27939	6.2427	6.07744	5.94037	7.56905	7.69958	7.11101	7.35929	6.12926	6.3679	6.09452	6.38428	6.20281	6.00583	6.45868	5.92072
2161	AGAP002775	UNCLASSIFIED	UNCLASSIFIED	UNCLASSIFIED	UNCLASSIFIED	FALSE	1273195	AGAP002775-PA	AGAP002775	NA	8.50289	8.6745	8.34544	8.3558	8.66832	8.58533	8.57078	8.64167	8.65807	8.56324	8.64027	8.51579	8.49507	8.32065	8.24093	8.71063	8.61885	8.54256	8.57301	8.64265	8.63001	8.54917	8.59089	8.44582	8.52479	8.47815	8.72999	8.58536	8.56009	8.41769	8.53392	8.63711	8.48721	8.41774	8.37099	8.70957	8.61138	8.61654	8.46946	8.47317	8.43827	8.66977	8.56523	8.5003	8.48298	8.67791	8.495	8.68148	8.57903	8.60018	8.4903	8.55183	8.5391	8.47831	8.48085	8.55772	8.4632	8.36735	8.38126	8.5273	8.49412	8.4566	8.52938	8.38754	8.37055	8.62344	8.59748	8.47635	8.57381	8.46566	8.64282	8.52066	8.64359	8.46797	8.4803	8.43874	8.53219	8.47451	8.44858	8.40814	8.44626	8.28132	8.36646	8.34353	8.43322	8.3593	8.3196	8.31793	8.62922	8.54228	8.30801	8.39839	8.43153	8.32938	8.46102	8.51056	8.58516	8.4801	8.36214	8.59524	8.40904	8.52639	8.39653	8.27105	8.31745	8.37599	8.35444	8.50561	8.47842	8.49805	8.42548	8.42328	8.45919	8.57515	8.58196
2162	AGAP002776	UNCLASSIFIED	UNCLASSIFIED	UNCLASSIFIED	UNCLASSIFIED	FALSE	1273194	AGAP002776-PA	AGAP002776	NA	7.94441	8.07978	7.92064	7.67576	7.82001	8.05686	7.81869	7.99753	8.00151	7.83913	7.87265	7.77823	7.87737	8.01076	7.78295	8.23113	7.92969	7.61273	7.84375	7.77762	7.81077	7.74822	7.85872	7.6862	7.73604	7.93738	7.83362	7.88762	7.58799	7.96377	7.75938	7.63048	7.88079	7.76227	7.8826	8.08944	7.72931	7.79925	7.88474	7.97352	7.78784	7.72025	7.5656	7.90587	7.74437	7.9854	8.0177	7.99248	8.03125	8.08388	7.97245	7.89294	8.01408	7.85763	7.64306	7.94317	7.79995	7.83751	7.8332	7.74387	7.82864	7.82941	7.77101	7.90555	7.81317	8.05774	7.99374	7.88004	7.79194	7.83897	7.88493	8.02051	7.87171	7.90146	7.93719	7.80742	7.93383	7.68768	7.85914	7.69369	7.82957	7.90177	7.76062	7.61036	7.89043	7.82547	7.62691	7.63062	7.85304	7.8641	7.65162	7.76941	7.68919	7.53703	7.74267	7.66497	7.91911	7.74032	7.85351	8.00841	7.8544	7.87842	7.5295	7.47902	7.77553	7.83458	7.73167	7.80461	7.82624	7.90267	7.90031	7.86537	8.16165	8.03518	7.93949
2163	AGAP002777	P1_I9_M1	19	1	E	FALSE	1273193	AGAP002777-PA	AGAP002777	0.87	8.933	8.69741	9.31686	9.02512	9.24759	8.68501	8.57078	8.75692	8.47395	8.68905	8.62736	8.83035	8.66558	9.69907	9.42491	9.08818	8.55771	8.51384	8.36809	8.23637	8.41695	8.48975	8.40435	8.80266	8.52479	8.78072	8.47809	8.66561	8.45039	8.50688	8.38715	8.43235	8.54908	8.79209	8.68971	8.39955	8.29878	8.54602	8.51223	8.57275	8.60017	8.91702	8.6937	8.96582	8.61552	8.47016	8.46456	8.8624	8.7608	8.76443	8.70575	8.74124	8.42411	8.8712	8.43517	8.4769	8.29654	9.10694	9.01303	8.28014	8.23093	9.5618	9.64534	9.25147	9.06158	8.94024	8.61712	8.6352	8.56044	8.35121	9.02596	8.58238	9.05653	8.78934	8.8774	8.71866	8.9563	8.86993	9.15765	8.83399	9.37865	9.11747	9.56485	9.16103	8.96452	8.84768	9.81114	9.114	8.59719	8.35226	9.6395	9.35563	8.57137	9.51606	9.28773	8.47061	8.4182	9.384	9.10001	9.05684	8.70865	8.75474	8.63477	9.51134	9.20782	9.38169	8.96398	8.91404	8.60965	8.93554	8.78467	8.42998	8.23486	8.65922	8.42092
2164	AGAP002778	P1_I9_M2	7	5	B	FALSE	1273191	AGAP002778-PA	AGAP002778	0.94	8.86334	8.73584	7.49875	7.37986	8.3364	8.56769	8.66455	8.46765	8.25323	8.46414	8.51961	8.31528	8.1988	7.62485	7.58547	8.72354	8.59775	8.14089	8.03026	8.39574	8.14464	8.03297	8.03839	8.31159	7.91979	8.71843	8.55476	8.55078	8.35421	8.57369	8.5257	8.2485	8.00047	8.04566	7.9281	8.81318	8.51469	7.96631	7.97776	7.94688	8.08932	7.99949	7.86623	8.33865	8.07205	8.01499	7.77288	8.8706	8.62473	8.5103	8.36485	8.63916	8.48476	8.22414	7.90753	8.0029	7.75372	7.20444	7.36261	8.01877	7.93095	7.66041	7.5296	7.35839	7.49532	8.67589	8.42066	7.92054	8.0806	8.01857	8.23717	7.97461	8.45073	8.25464	8.16771	8.08222	8.62065	8.18734	7.31299	7.21382	7.34295	7.33733	7.35956	7.44045	8.11607	7.85738	7.38617	7.17465	8.28528	8.1268	7.37546	7.36238	7.82312	7.37508	7.4006	8.17205	8.21848	7.38073	7.41807	8.57307	8.07022	8.63638	8.15581	7.1466	7.30841	7.49065	7.31759	8.23153	7.78561	8.13369	8.13	8.34034	8.20946	8.76518	8.41704
2165	AGAP002779	UNCLASSIFIED	UNCLASSIFIED	UNCLASSIFIED	UNCLASSIFIED	FALSE	1273190	AGAP002779-PA	AGAP002779	NA	9.59091	9.83062	9.52744	9.56518	9.78227	9.76128	9.80827	9.65159	9.92542	9.73747	9.91869	9.71965	9.75977	9.62758	9.82503	9.74015	9.69444	9.68396	9.79303	9.69848	9.75671	9.7895	9.83223	9.85439	9.81609	9.79292	9.63948	9.59464	9.65908	9.79957	9.79863	9.82936	9.74011	9.77113	9.71817	9.76091	9.74928	9.99308	9.94913	9.66118	9.68671	9.70314	9.88956	9.56402	9.59618	9.98088	9.91464	9.54762	9.63361	9.59683	9.77666	9.64806	9.87118	9.61428	9.73331	9.73992	9.8472	9.35674	9.61131	10.0229	10.0048	9.4518	9.69371	9.53521	9.47858	9.55778	9.71691	9.81698	9.73444	9.92337	9.72878	9.7863	9.6398	9.67166	9.50957	9.66799	9.53317	9.64196	9.5202	9.39994	9.49377	9.53504	9.59528	9.75041	9.62257	9.80338	9.68039	9.69131	9.7891	9.94059	9.52567	9.71258	10.0569	9.64244	9.72232	9.78244	9.90194	9.6173	9.50006	9.61983	9.70403	9.56078	9.76716	9.46401	9.61855	9.68747	9.56347	9.6974	9.84398	9.66713	9.89402	9.7688	9.86211	9.80885	9.8079
2166	AGAP002780	UNCLASSIFIED	UNCLASSIFIED	UNCLASSIFIED	UNCLASSIFIED	FALSE	1273189	AGAP002780-PA	AGAP002780	NA	7.92711	7.96409	7.66323	7.79238	7.81311	7.74173	7.75552	7.70962	7.63867	7.60307	7.75631	7.773	7.62148	7.57167	7.69541	7.52291	7.6105	7.49605	7.61227	7.65967	7.63811	7.68676	7.64559	7.64102	7.44946	7.82833	7.87074	7.66875	7.65741	7.70702	7.73769	7.58668	7.56354	7.64578	7.5457	7.68881	7.82476	7.71594	7.67712	7.60623	7.56658	7.66265	7.88629	7.59234	7.54497	7.56049	7.36959	7.60633	7.75436	7.57301	7.62586	7.60524	7.63987	7.64045	7.65571	7.72876	7.52801	7.7693	7.56101	7.49008	7.62857	7.66041	8.27983	7.58597	7.63167	7.72249	7.67977	7.67778	7.57688	7.66145	7.78608	7.31555	7.72645	7.6168	7.46966	7.65493	7.43784	7.68768	7.58131	7.45736	7.84841	7.5185	7.35956	7.54021	7.67849	7.71097	7.93596	7.52461	7.54348	7.52083	7.74419	7.57136	7.47233	7.44697	7.66248	7.48092	7.8541	7.69281	7.71855	7.79895	7.61987	7.6542	7.69139	7.66497	7.51353	7.8831	7.78473	7.75637	7.6558	7.7257	7.64086	7.60002	7.66666	7.7185	7.80714
2167	AGAP002781	UNCLASSIFIED	UNCLASSIFIED	UNCLASSIFIED	UNCLASSIFIED	FALSE	1273188	AGAP002781-PA	AGAP002781	NA	9.8533	9.97982	10.289	10.3224	9.90244	9.97906	9.98954	10.0377	10.1874	10.0311	10.1041	10.1501	10.099	10.546	10.6724	9.97097	10.2047	10.1946	10.1705	10.0244	10.2794	10.1797	10.3366	10.0395	10.1948	10.0044	10.0689	9.95073	10.1545	9.99774	10.1949	10.35	10.129	10.1616	10.0665	9.93953	10.12	10.1951	10.2815	10.1367	10.1853	10.037	10.2131	9.99928	10.1257	10.4034	10.5275	10.0953	10.0595	10.0837	10.1873	10.0295	10.1421	10.0674	10.228	10.2814	10.4428	10.2241	10.2718	10.2616	10.3751	10.3144	10.073	10.2178	10.2757	9.95982	10.1648	10.3196	10.2435	10.3338	10.1475	10.3164	9.87353	10.0557	9.9975	9.99426	10.0577	10.0542	10.3223	10.3215	10.4874	10.3126	10.5025	10.5518	10.0696	10.0339	10.1443	10.4474	10.2638	10.2659	10.5166	10.5718	10.6148	10.4377	10.5304	10.1689	10.2334	10.3413	10.3403	10.0973	10.0752	9.99394	10.1219	10.2791	10.3766	10.3135	10.2268	10.0558	10.288	10.1182	10.1344	9.99208	10.2813	10.0031	10.1072
2168	AGAP002782	P1_I9_M2	7	5	B	FALSE	1273186	AGAP002782-PA	AGAP002782	0.99	10.8582	10.8848	9.10699	9.12247	10.6006	10.8883	11.0378	10.9244	11.0017	10.8906	10.946	10.5566	10.7745	9.31298	9.44672	10.9487	10.8804	10.3347	10.7801	10.7248	10.6312	10.3142	10.5701	10.9033	10.6965	11.1582	11.2387	10.7451	10.8677	10.8037	11.0127	10.1187	10.4177	10.4548	10.5255	11.0592	10.9737	10.1508	10.1932	10.3979	10.4351	10.3055	10.1526	10.6608	10.4495	9.76287	9.87919	10.9551	10.8897	10.8222	10.7808	10.8832	11.0149	10.2234	10.2592	10.1446	10.0889	9.1336	9.17901	10.1935	10.1189	9.24196	8.78127	9.06081	9.07149	10.8531	10.8089	9.79592	10.4514	10.4634	10.5697	10.2646	10.776	10.4719	10.5698	10.4831	10.5613	10.6252	9.00777	8.83852	9.15735	9.11077	9.37173	9.18578	10.3565	10.5777	8.99918	9.25525	10.6764	10.6238	9.14046	9.29484	10.3683	8.91405	8.97042	10.5399	10.6264	9.05137	9.14652	10.5783	10.7322	10.783	10.6154	9.00685	8.98785	9.17739	9.19106	10.47	10.223	10.5386	10.5638	10.671	10.7704	11.052	10.9418
2169	AGAP002783	P1_I9_M3	2	2	A	FALSE	1273185	AGAP002783-PA	AGAP002783	0.87	10.6254	10.725	9.94874	10.0713	10.7289	10.7267	11.0223	10.2454	11.0286	11.0927	11.2616	10.6712	11.2036	10.3489	10.3558	10.3664	11.1138	11.0793	11.3429	11.0652	11.1026	11.1222	11.4326	10.6712	11.1483	10.7256	11.0888	10.8254	11.4884	10.6678	11.2209	11.4306	11.1899	10.8745	11.1194	10.9843	11.2266	11.6042	11.7197	11.0448	11.4414	10.9874	11.4818	10.3069	11.1004	11.3816	11.902	10.3822	10.4789	10.4264	10.6184	10.5631	11.4698	10.6288	10.9324	11.1654	11.5747	10.537	10.1138	11.0145	11.4955	10.1578	10.7901	10.4152	10.6971	10.1816	10.6705	10.8695	11.1194	11.4875	10.2044	11.5079	10.4015	10.7603	10.3195	11.0097	10.4581	10.7689	10.7593	11.2154	10.4324	10.3514	10.2006	10.7055	10.3841	11.0831	10.3471	10.493	11.058	11.6153	10.4399	10.2966	11.9095	10.3413	10.1996	11.4376	11.278	10.8948	10.7203	10.2629	10.8515	10.7382	10.9854	10.4681	10.4655	10.0949	10.1865	10.3128	11.5376	10.7372	11.6896	10.9249	11.3468	10.6313	11.2194
2170	CLIPD8	UNCLASSIFIED	UNCLASSIFIED	UNCLASSIFIED	UNCLASSIFIED	FALSE	1273182	AGAP002784-PA	AGAP002784	NA	6.67155	6.51904	7.04864	6.82329	6.57171	6.76733	6.39066	6.56242	6.2492	6.74436	6.66156	6.62384	6.46109	7.49999	7.47451	6.61534	6.04175	6.62309	6.54299	6.89144	6.58953	6.61094	6.33765	6.6009	6.34294	6.8202	6.54112	6.59585	6.57072	6.72261	6.19894	6.60188	6.53047	6.64032	6.46638	6.69623	6.42687	6.90794	6.40259	6.69319	6.38761	6.73001	6.55936	6.25071	6.29126	6.63332	6.61939	6.47112	6.41153	6.58208	6.44579	6.88314	6.29775	6.85205	6.33923	6.94353	6.68742	6.76287	7.01978	6.94226	6.63049	7.4197	6.74298	7.16324	6.93765	6.37551	6.31139	6.87075	6.79635	6.5177	6.272	6.42817	6.40678	6.63089	6.40101	6.37933	6.48682	6.16601	6.68981	7.07175	7.62513	6.98924	7.3782	6.98859	6.50219	6.17503	7.38617	7.05631	6.76221	6.66967	7.48865	7.40925	6.59493	7.39949	7.32266	6.90404	6.39279	7.33391	6.68476	6.36307	6.70599	6.42626	6.70005	7.19741	6.99019	7.34594	6.97878	6.51606	6.12984	6.89055	6.29713	6.80252	6.44278	6.72416	6.33362
2171	AGAP002787	P2_I6_M1	15	6	D	FALSE	NA	NA	AGAP002787	0.92	7.27481	7.08927	7.89192	7.74558	7.35515	7.27401	7.33271	7.3233	7.43665	7.49034	7.31912	7.29984	7.54112	7.78602	7.98599	7.27558	7.33507	7.48731	7.47523	7.43849	7.37377	7.6695	7.59606	7.51724	7.42393	7.11166	6.82596	7.26432	7.36403	7.17596	6.97842	7.57924	7.49282	7.5493	7.46392	7.00943	7.16467	7.4575	7.698	7.46766	7.44038	7.59474	7.5656	7.59952	7.13296	7.80673	7.6031	7.17683	6.9523	7.10125	7.27656	7.0327	7.29025	7.52509	7.4072	7.83194	7.56463	7.95579	7.98116	7.71734	7.74085	8.01094	7.75934	8.266	7.9069	7.13252	7.20347	7.69809	7.59054	7.61692	7.64989	7.6413	7.23709	7.21505	7.36797	7.49291	7.46301	7.38691	7.96273	7.85848	8.28546	7.90969	8.18565	8.19844	7.57238	7.48972	8.11698	8.1812	7.5179	7.29321	7.92011	8.13622	7.77531	7.95426	7.95815	7.41868	7.28759	7.91524	7.96387	7.25706	7.29783	7.06548	7.40603	8.2561	8.04289	7.87628	7.81414	7.50219	7.36945	7.49308	7.38809	7.25983	7.42321	7.09444	7.34186
2172	AGAP002788	P1_I9_M1	19	1	E	FALSE	1273178	AGAP002788-PA	AGAP002788	0.97	11.0233	10.8897	11.8773	11.6159	11.1354	10.8646	10.7175	11.1194	10.7572	10.7893	10.6541	10.9169	10.7556	12.2731	11.869	11.1714	10.8263	10.7424	10.6038	10.6541	10.662	10.7848	10.6155	10.7384	10.5135	10.7737	10.757	10.7552	10.5779	10.7179	10.5381	10.7154	10.7506	10.8898	10.8604	10.7	10.5119	10.76	10.6415	11.0269	10.8203	10.9965	10.7995	11.1046	10.7183	10.8018	10.6123	11.1269	11.0723	11.0882	10.9628	10.7839	10.6519	11.2613	10.9097	10.7057	10.6377	11.777	11.4831	10.5594	10.5034	12.1534	12.0288	11.9332	11.6531	11.1355	10.9328	10.8652	10.682	10.5437	11.0484	10.8427	11.3062	11.0552	11.0556	10.9219	11.2225	11.1106	11.9551	11.5917	12.0443	11.6549	12.1564	11.7367	11.2589	10.9988	12.2156	11.6575	10.9033	10.6638	12.2091	11.8123	10.7269	12.1672	11.7108	10.8168	10.615	12.0762	11.6611	11.2469	11.0147	11.0117	10.779	12.0417	11.7527	12.0316	11.6089	11.1641	10.8847	11.0415	10.7751	10.8615	10.693	10.8597	10.672
2173	AGAP002789	P2_I6_M9	14	6	D	FALSE	4577224	AGAP002789-PA	AGAP002789	0.89	9.61221	9.63914	10.1259	10.0287	9.82623	9.88099	9.62842	9.96024	9.72459	9.97762	9.83393	10.3731	10.2492	9.50834	9.54702	9.39983	9.79504	10.6372	10.425	10.1148	10.0276	10.5438	10.553	10.0715	10.2172	9.48917	9.23983	9.88461	9.99617	10.104	9.80369	10.6883	10.2134	10.5708	10.5175	9.51832	9.77929	10.5094	10.3625	10.359	10.354	10.5538	10.6353	10.053	10.267	10.6248	10.2931	9.63322	9.44722	9.91251	9.94369	9.84457	9.79268	10.3005	10.3053	10.779	10.5537	10.0774	10.2435	10.7351	10.529	9.91894	9.51002	10.2498	9.99704	9.72067	9.87415	10.8272	10.2089	10.1191	10.0244	10.3737	9.84156	9.88224	10.1623	10.2614	9.97005	10.0244	10.4391	10.3845	10.2757	9.96007	10.0051	10.0294	10.5102	10.4706	9.71748	10.0377	10.2675	10.0103	10.0845	9.93527	10.1455	9.98901	10.0536	10.4168	10.0163	10.1508	10.0802	9.94486	10.1731	10.1527	10.2885	10.2272	10.2248	10.1469	10.1631	10.4428	10.4279	10.4987	10.2556	10.1547	10.2873	10.0918	10.0551
2174	AGAP002790	P1_I9_M4	16	6	D	FALSE	NA	NA	AGAP002790	0.95	11.7139	11.4584	12.4825	12.4689	12.085	11.7949	11.5768	11.8623	11.8798	12.0305	11.7534	12.0649	12.0877	12.2329	12.2095	11.8191	11.8477	12.1882	12.0576	11.9413	12.0734	12.2108	12.1239	12.0345	12.0683	11.6233	11.3902	11.812	11.7093	11.9398	11.7176	12.2458	12.1049	12.2743	12.1592	11.56	11.5681	12.1667	12.1779	12.1447	11.9855	12.2823	12.3499	12.0846	12.2109	12.2923	12.2888	11.6752	11.5605	11.9785	11.8825	11.7477	11.8673	12.227	12.2821	12.4023	12.3283	12.6879	12.6461	12.3427	12.4351	12.3616	11.892	12.5635	12.3644	11.7197	11.7497	12.4753	11.7158	11.8312	11.7904	12.1579	11.9017	11.7451	12.0758	12.0169	11.9869	11.859	12.63	12.6893	12.7725	12.5438	12.5809	12.4911	12.1926	11.9956	12.5332	12.4592	11.8478	11.8255	12.4701	12.5466	12.09	12.6855	12.5312	12.0175	11.869	12.5472	12.421	11.8165	11.8352	11.8565	11.9117	12.9161	12.5708	12.4701	12.2777	12.0219	12.2517	12.0605	11.9393	11.949	11.9674	11.7746	11.6645
2175	AGAP002791	P1_I9_M2	7	5	B	FALSE	1273173	AGAP002791-PA;AGAP002791-PB;AGAP002791-PC	AGAP002791	0.89	8.20002	7.96409	7.03465	6.96962	7.53745	7.95355	7.83708	7.8707	7.70631	8.02265	7.79621	7.68088	7.8165	7.23779	7.04445	7.90334	7.82791	7.6902	7.67216	7.86324	7.63811	7.68676	7.55766	7.64757	7.35331	8.18272	7.97073	7.74919	7.75872	8.04633	7.82243	7.55666	7.6241	7.4452	7.51224	8.22421	8.02634	7.37855	7.57512	7.41267	7.49037	7.43878	7.38519	7.36465	7.29951	7.19362	7.32963	7.8811	7.74442	8.05945	7.59134	7.96343	7.70408	7.89473	7.49536	7.36825	7.18446	7.00408	6.94999	7.34919	7.24453	6.99564	7.10429	6.91521	7.07395	7.73704	7.60877	7.62208	7.70752	7.41332	7.52472	7.43729	7.60153	7.68013	7.63647	7.45171	7.45467	7.48992	6.85964	6.94847	7.0338	7.00524	7.22089	7.00093	7.33869	7.48139	7.01708	7.02027	8.06677	7.89736	7.22498	7.08306	7.38196	7.14621	7.07146	7.74826	7.81354	7.04979	6.99953	7.78325	7.65599	7.6826	7.48338	7.24623	6.84523	7.09864	7.03332	7.55217	7.24074	7.70108	7.37441	7.93865	7.78808	8.07883	7.75162
2176	AGAP002793	P1_I9_M1	19	1	E	FALSE	NA	NA	AGAP002793	0.83	9.47939	9.36831	10.4367	10.4591	9.81117	9.64094	9.62842	9.60789	9.5348	9.75574	9.4411	9.836	9.79982	10.429	10.5441	9.64445	9.89275	9.79792	9.83146	9.60765	9.74988	9.82752	9.93155	9.99078	9.95086	9.52154	9.42951	9.75636	9.69834	9.51923	9.49069	10.0246	9.94642	10.1064	10.1248	9.48029	9.65709	9.99764	10.1585	9.83302	9.8432	9.98125	10.1726	9.86259	9.98563	10.0676	10.3004	9.70644	9.70362	9.89638	9.85283	9.66019	9.47923	10.0069	9.98804	10.321	10.36	10.6158	10.4762	10.0824	10.2411	10.6007	9.89065	10.6356	10.3122	9.74524	9.7402	10.1863	9.73738	9.83261	9.7966	10.088	9.73913	9.81139	9.97682	9.99084	9.87673	9.63046	10.5322	10.497	10.6131	10.4761	10.5401	10.5289	10.0196	9.63458	10.3705	10.3648	9.50291	9.77624	10.5001	10.6751	10.179	10.7211	10.5015	9.76471	9.56721	10.4505	10.3578	9.66627	9.74495	9.62042	9.56636	10.6436	10.4369	10.2849	10.2647	9.7665	10.0397	9.74341	9.82797	9.66738	9.77531	9.60997	9.49831
2177	AGAP002795	P1_I9_M2	7	5	B	FALSE	1273167	AGAP002795-PA	AGAP002795	0.9	9.0834	8.70389	7.9418	7.7319	8.78332	8.71733	8.70431	8.66333	8.35564	8.73217	8.51025	8.45315	8.55118	7.71134	7.81092	8.89299	8.45402	8.49296	8.4865	8.74917	8.45477	8.4607	8.28765	8.44216	8.20757	8.85407	8.75288	8.80147	8.41184	8.73576	8.5257	8.49887	8.48721	8.54268	8.41369	8.78472	8.76362	8.25739	8.17145	8.52739	8.28838	8.3961	8.33075	8.29191	8.26241	8.29974	8.20444	8.69696	8.63264	8.67201	8.52975	8.67745	8.44054	8.24323	8.32757	8.39851	8.12829	7.75926	7.69403	8.38627	8.14924	7.87284	8.26367	8.03416	7.55549	8.7406	8.27919	8.41783	8.66714	8.22172	8.42599	8.02051	8.5668	8.46797	8.53852	8.48861	8.64544	8.45584	8.01972	7.59752	7.80082	7.95629	7.84127	7.6842	8.21858	8.04567	8.16463	7.81045	8.7346	8.49178	7.73521	7.70659	8.09596	7.7197	7.84568	8.49255	8.46755	7.64356	7.68066	8.55507	8.32846	8.60427	8.26031	7.94591	7.90832	7.98794	7.89189	8.47675	7.9596	8.54605	8.40311	8.71887	8.37448	8.64136	8.40924
2178	GNBPB4	UNCLASSIFIED	UNCLASSIFIED	UNCLASSIFIED	UNCLASSIFIED	FALSE	1273166	AGAP002796-PA	AGAP002796	NA	7.31226	7.34927	7.34392	7.24759	7.55435	7.40524	7.45185	7.36102	7.37875	7.70141	7.16308	8.21645	7.59114	6.7037	6.96679	7.73965	7.34272	7.68266	7.81113	7.7727	7.47491	7.80176	7.42808	7.46578	7.62282	7.40651	7.31991	8.19769	7.58799	7.21408	7.07972	7.77337	7.23651	7.6095	7.44978	7.36443	7.44711	7.62098	7.17991	8.41293	8.08932	7.74815	7.83211	7.85939	7.99411	7.48458	7.29881	7.55098	7.48045	7.25477	7.32036	7.51252	7.40009	7.50891	7.66198	7.76982	7.44166	7.03985	7.71388	7.39103	7.1409	7.34554	7.75934	7.70404	7.14351	7.60006	7.61685	7.13663	7.59731	7.63937	7.69683	7.79174	7.39975	7.29134	7.72	7.64593	7.73935	7.97618	7.31299	7.46963	7.11862	7.30033	6.96587	7.09536	7.86845	7.77949	7.29985	7.38222	7.9916	7.15054	7.03851	6.83521	7.58919	7.08566	6.91407	7.40264	6.93494	7.4259	7.39917	7.87486	7.4397	7.74438	7.73869	7.18071	7.43109	7.41548	7.31759	7.93981	7.29179	7.61779	7.30375	7.6362	7.01143	7.49021	7.33323
2179	AGAP002797	P1_I9_M1	19	1	E	FALSE	NA	NA	AGAP002797	0.92	8.11152	7.94197	9.45265	9.60749	8.45013	8.05686	8.10698	8.37844	8.29252	8.28288	8.19569	8.50348	8.40649	9.52187	9.47671	8.00725	8.29392	8.48874	8.47018	7.97388	8.16148	8.39391	8.34357	8.49259	8.3921	7.9888	7.76941	8.43845	8.17587	8.02615	8.07201	8.70146	8.41513	8.78896	8.78446	8.01454	7.97424	8.86798	8.71521	8.30503	8.3419	8.70834	8.79772	8.59047	8.71106	8.87815	8.58662	8.32185	7.96074	8.16387	8.12699	7.84385	7.73166	8.4863	8.57772	8.73005	8.58449	9.62665	9.73375	8.7452	8.66717	9.52253	9.26362	9.68531	9.61104	8.17817	8.39349	8.73091	8.47029	8.32445	8.65731	8.64152	8.19117	8.34644	8.73943	8.68922	8.61348	8.57127	9.62405	9.55607	9.7491	9.60095	9.65787	9.61331	8.71309	8.44443	9.59467	9.4284	8.47739	8.27942	9.66717	9.55384	8.64014	9.50012	9.46968	8.28584	8.23205	9.52848	9.5638	8.51839	8.33282	8.3347	8.33762	9.71902	9.64928	9.60741	9.64717	8.63799	8.66549	8.68404	8.49055	8.22537	8.11671	8.00718	8.12397
2180	GNBPB3	UNCLASSIFIED	UNCLASSIFIED	UNCLASSIFIED	UNCLASSIFIED	FALSE	1273163	AGAP002799-PA	AGAP002799	NA	6.87404	7.0785	6.73124	7.27712	6.74784	7.01925	6.9496	7.37947	6.93721	6.85906	6.73773	6.98559	7.03162	6.41344	6.77839	7.10305	6.98304	7.18187	6.91895	6.58658	6.57473	7.00336	6.65737	7.02181	6.98708	6.86656	6.82596	7.05108	6.65963	6.46528	6.50995	7.35161	7.12525	6.92701	6.88544	6.88554	6.44797	7.06996	6.87743	7.00984	6.85362	6.91732	7.01704	7.12964	7.20227	6.73463	6.69134	7.00449	6.97075	7.16107	7.06321	6.52501	6.38827	7.14469	6.86377	6.88691	6.57978	7.05734	7.25533	6.6768	6.5113	7.22556	7.67463	7.36965	7.51568	7.12093	6.81456	6.73298	6.85918	6.49844	7.1102	6.85709	6.89638	5.96837	7.04034	6.81001	6.7261	7.2291	7.04162	7.16826	6.94253	6.97301	6.82906	7.07244	6.93213	7.05949	7.28488	7.39583	6.9082	6.43268	6.97485	6.79776	6.32222	6.84579	6.64015	6.67704	6.62237	7.48379	7.15905	6.98062	6.94194	6.57778	6.78639	7.39658	6.73722	7.25058	7.09818	7.49367	6.76143	7.06584	6.64463	6.49443	6.78977	6.8285	7.09591
2181	AGAP002800	UNCLASSIFIED	UNCLASSIFIED	UNCLASSIFIED	UNCLASSIFIED	FALSE	1273162	AGAP002800-PA	AGAP002800	NA	8.50289	8.72314	8.64144	8.75947	8.76596	8.57556	8.66455	8.64167	8.50759	8.75846	8.90162	8.51272	8.64286	8.68563	8.78416	8.7063	8.56705	8.88378	8.50663	8.87756	8.63001	8.73004	8.60916	8.68418	8.54005	8.72217	8.8651	8.7793	8.45039	8.75703	8.62903	8.98019	8.74062	8.72144	8.56002	8.77685	8.8131	9.12405	8.78953	8.85228	8.63897	8.73234	8.67119	8.5188	8.56727	9.15362	8.71378	8.58155	8.70942	8.46312	8.39631	8.90539	8.41166	8.46623	8.2318	8.828	8.65173	8.55508	8.66258	8.97594	8.6108	8.61564	8.96081	8.64768	8.60853	8.73708	8.51604	8.82654	8.86181	8.75539	8.46287	8.46161	8.43552	8.47956	8.32325	8.36046	8.29672	8.64548	8.53388	8.56479	8.54596	8.4463	8.73366	8.65705	8.51553	8.30105	8.6482	8.63013	8.75319	8.65352	8.61124	8.62393	8.78535	8.35353	8.67031	8.67594	8.51798	8.54029	8.45277	8.70524	8.53134	8.64341	8.50296	8.60072	8.57015	8.64445	8.61827	8.56163	8.38361	8.64687	8.50261	8.84385	8.76634	8.54084	8.56456
2182	AGAP002801	P1_I9_M3	2	2	A	FALSE	1273161	AGAP002801-PA	AGAP002801	0.84	8.5295	8.73268	8.25358	8.39882	8.50162	8.51952	8.7899	8.37405	8.69089	8.4415	8.8837	8.54909	8.70449	8.18425	8.38054	8.20039	8.59166	8.53032	8.70058	8.62142	8.75057	8.53687	8.85571	8.52753	8.70806	8.34311	8.76258	8.5033	8.46719	8.69852	8.90343	8.544	8.65902	8.52766	8.75449	8.51169	8.70187	8.6636	8.70188	8.6496	8.79578	8.53175	8.85532	8.50773	8.63125	8.67426	8.79262	8.20892	8.43535	8.43327	8.62875	8.45472	8.71098	8.41267	8.60963	8.43825	8.7508	8.30779	8.35678	8.63078	8.79235	8.245	8.55603	8.37691	8.58553	8.33658	8.67822	8.67559	8.50215	8.71844	8.41918	8.83519	8.26216	8.53244	8.25015	8.61505	8.29672	8.46333	8.07445	8.34538	7.99044	8.32296	8.3211	8.44223	8.42583	8.63715	8.36766	8.53355	8.63783	8.89853	8.21597	8.4794	8.79206	8.39481	8.58817	8.4558	8.79456	8.29797	8.56653	8.37676	8.56863	8.41537	8.72138	8.1629	8.40856	8.3855	8.51683	8.35496	8.66549	8.55278	8.82588	8.72972	8.78916	8.4696	8.95664
2183	AGAP002802	P2_I6_M1	15	6	D	FALSE	1273160	AGAP002802-PA	AGAP002802	0.95	10.169	10.028	10.8977	10.8447	10.2819	10.2119	10.2703	10.1357	10.5388	10.3219	10.301	10.3495	10.4922	10.9314	11.0237	10.0629	10.4301	10.368	10.4875	10.3679	10.4993	10.443	10.5421	10.4075	10.6906	10.1045	10.207	10.2836	10.4002	10.2538	10.4036	10.809	10.4213	10.6832	10.5556	10.1456	10.1774	10.6665	10.6553	10.3541	10.529	10.7221	10.7211	10.4672	10.627	10.7383	10.8047	10.3417	10.238	10.3247	10.4194	10.1485	10.5932	10.4321	10.7416	10.7332	10.8066	11.0865	11.005	10.8079	10.942	10.9656	10.4239	10.9955	10.9191	10.1713	10.4398	10.7745	10.3797	10.4069	10.3636	10.6553	10.1159	10.4153	10.3782	10.5333	10.3102	10.2756	10.9035	10.944	11.0343	10.9489	10.9559	11.0225	10.5468	10.4914	10.8047	10.9418	10.2294	10.5102	11.0447	11.0533	10.8406	11.1253	10.8826	10.2884	10.3014	10.8986	10.9051	10.2995	10.4183	10.2208	10.4004	10.9262	10.984	10.8131	10.821	10.4544	10.7359	10.4235	10.5212	10.2853	10.3429	10.1253	10.3806
2184	AGAP002805	P1_I9_M2	7	5	B	FALSE	1273157	AGAP002805-PA	AGAP002805	0.91	8.69957	8.69741	7.49875	7.66135	8.7764	8.76103	8.74299	8.6453	8.73244	8.66421	8.76328	8.84256	8.82531	7.38006	7.59363	8.62598	8.68889	8.82512	8.81117	8.75648	8.66259	8.77774	8.93965	8.93031	8.78991	8.76268	8.7658	8.82089	8.767	8.72654	8.81212	8.76619	8.62119	8.71815	8.75449	8.7821	8.76026	8.96714	8.82067	8.7409	8.587	8.84349	8.85532	8.57642	8.74754	8.90325	8.86069	8.55797	8.67666	8.4778	8.54032	8.75432	8.60966	8.27602	8.29242	8.88368	8.96201	7.70795	7.5462	8.91147	8.84975	7.3582	7.17978	7.39187	7.46417	8.72647	8.6365	8.70189	8.75177	9.01532	8.65731	8.55699	8.57143	8.43658	8.74999	8.63727	8.58079	8.5362	7.46614	7.63036	7.4097	7.38505	7.22089	7.26487	8.51553	8.59695	7.35804	7.46181	8.88172	8.59502	7.1281	7.51952	8.85754	7.18975	7.46214	8.64372	8.7226	7.19993	7.33077	8.74141	8.55754	8.70522	8.40132	7.16377	7.46262	7.66166	7.65204	8.5577	8.4275	8.82369	8.82826	8.77491	8.79481	8.60864	8.75739
2185	AGAP002807	P2_I6_M2	4	2	A	FALSE	NA	NA	AGAP002807	0.84	12.7017	12.6244	12.5278	12.482	12.7079	12.7098	12.7783	12.8026	12.7577	12.8398	12.7207	12.6699	12.7253	12.4017	12.3849	12.7644	12.8442	12.8427	12.7209	12.8055	12.8056	12.7983	12.8864	12.8452	12.8339	12.8064	12.7579	12.8361	12.7852	12.8109	12.8577	12.9205	12.7573	12.8547	12.7721	12.7549	12.7465	12.8141	12.7633	12.6752	12.7588	12.7958	12.7249	12.7267	12.8213	12.8983	12.8996	12.8416	12.7671	12.8792	12.7775	12.7986	12.731	12.7557	12.8151	12.8851	12.9297	12.5645	12.5416	13.013	12.9552	12.5118	12.1805	12.6051	12.4759	12.7407	12.7535	12.8947	12.7208	12.7566	12.5443	12.6078	12.599	12.6281	12.6759	12.6577	12.767	12.6026	12.5252	12.5508	12.5481	12.3956	12.4143	12.4647	12.7072	12.5612	12.3403	12.4763	12.6806	12.743	12.3651	12.5426	12.9179	12.5138	12.4262	12.7034	12.6182	12.4394	12.3666	12.6168	12.6814	12.6935	12.6503	12.4917	12.3461	12.3865	12.292	12.5421	12.7008	12.6623	12.5976	12.8059	12.7656	12.7264	12.6289
2186	AGAP002808	P1_I9_M2	7	5	B	FALSE	1273153	AGAP002808-PA	AGAP002808	0.85	8.66579	8.67119	7.89916	7.69002	8.46318	8.53778	8.41529	8.40881	8.40417	8.25708	8.30858	8.19351	8.18696	7.78602	7.83832	8.55055	8.20039	8.22489	8.31869	8.20075	8.19456	8.15588	8.09195	8.16308	8.04976	8.33821	8.48202	8.23107	8.27029	8.30593	8.31718	8.15398	8.19099	8.07729	8.1182	8.49254	8.34018	8.25739	8.27498	8.19261	8.04454	8.16176	7.96373	8.03653	7.98793	8.10562	7.85719	8.5096	8.2888	8.35576	8.08873	8.54052	8.21027	8.28525	8.00821	7.90709	7.95715	7.66544	7.74632	8.01877	7.96502	7.61978	8.16257	7.60483	7.55549	8.39613	8.088	8.11179	8.14081	8.11604	8.16127	7.71862	8.38361	8.28149	8.09693	8.02876	8.38391	8.31353	7.82279	7.60856	7.8944	7.78573	7.67484	7.69849	8.11144	8.08363	8.06764	7.8686	8.33937	8.22866	8.04759	7.76941	8.1446	7.78452	7.82752	8.14442	8.30439	7.66841	7.60151	8.48072	8.24295	8.36496	8.17285	7.78654	7.71683	7.92336	7.73938	8.18098	7.85267	8.14271	8.0983	8.11687	8.36686	8.45737	8.31211
2187	AGAP002809	UNCLASSIFIED	UNCLASSIFIED	UNCLASSIFIED	UNCLASSIFIED	FALSE	1273152	AGAP002809-PA	AGAP002809	NA	8.06505	7.8616	8.60277	8.18894	8.19698	8.03969	7.92549	8.20099	7.78323	7.98243	8.11085	8.19351	7.87737	8.15932	8.02795	8.16258	7.6105	8.02819	7.88815	7.93069	7.91973	8.29839	7.9442	8.11757	7.81512	7.77035	7.58653	8.13237	7.80665	7.81205	7.72303	8.29788	8.13789	8.17781	7.90301	8.01906	7.85728	8.14484	8.06487	8.12809	7.89347	8.17193	8.15661	8.22555	7.90491	8.19583	8.05947	8.10962	7.89982	8.05945	8.01402	7.91684	7.73847	8.23848	7.82128	8.29195	7.97392	8.17304	8.29364	7.94376	7.89094	8.38169	7.99558	8.35	8.26396	8.20927	7.85932	8.18427	8.24554	7.99022	8.40546	8.02051	8.2907	8.17562	8.17829	8.11461	8.16965	7.93852	8.47759	8.13073	8.40306	8.18121	8.17546	7.96238	8.33792	8.15656	8.16463	7.94247	8.1216	7.89736	8.2286	8.18888	7.80963	8.20196	8.13702	7.97646	7.8541	8.37368	8.03675	8.38189	7.96087	7.96667	7.96634	8.18679	8.1593	8.2461	8.02282	8.2803	7.87859	8.14271	7.87696	7.809	7.78226	7.9786	7.66045
2188	AGAP002810	P2_I6_M1	15	6	D	FALSE	1273151	AGAP002810-PA	AGAP002810	0.86	7.13418	6.95332	8.05587	8.01611	7.77092	7.39131	6.89985	7.0697	6.92505	7.22244	7.30777	7.64102	7.42803	7.92405	7.86517	7.07423	7.21445	7.60473	7.33164	7.36009	7.07895	7.6695	7.60862	7.70511	7.49905	7.13605	6.95738	7.75439	7.56401	7.33053	6.93809	7.42081	7.34688	7.76882	7.69548	7.27285	7.09737	7.77205	7.5522	7.63363	7.38839	7.66265	7.69403	7.62086	7.3995	7.86021	7.44598	7.10879	6.88534	7.16107	7.03101	7.14448	7.11625	7.61065	7.33691	7.59743	7.54186	8.04846	8.19093	7.59982	7.45772	7.95575	8.31943	8.19497	7.9069	7.16666	7.18109	7.81387	7.51362	7.65413	7.64989	7.66105	7.1865	7.22485	7.77057	7.41993	7.36824	7.49752	8.01972	8.16036	8.07228	8.08728	7.84127	8.08008	7.61317	7.53863	8.08428	8.10345	7.676	7.54668	8.20323	8.01721	7.65161	8.18181	7.933	7.71046	7.535	7.92546	7.89349	7.17164	7.2205	7.47795	7.33434	8.12214	7.84744	7.94956	8.03525	7.50219	7.53708	7.85917	7.64646	7.34437	7.17054	7.23381	7.13706
2189	AGAP002811	UNCLASSIFIED	UNCLASSIFIED	UNCLASSIFIED	UNCLASSIFIED	FALSE	NA	NA	AGAP002811	NA	6.40011	6.5542	5.99937	6.11393	5.96458	6.40647	6.54332	6.0238	6.38203	6.50094	6.7739	6.5967	6.7033	6.05081	5.96388	6.10574	6.49201	6.401	6.54299	6.30007	6.6741	6.66505	6.49457	6.09854	6.48877	6.35166	6.79776	6.31807	6.57072	6.46528	6.54977	6.15878	6.56293	6.2158	6.64871	6.44964	6.7517	6.27561	6.5918	6.42747	6.53104	5.94829	6.31465	6.20128	6.17866	6.19225	6.56197	6.48878	6.5002	6.32417	6.3474	6.63062	6.4507	6.55128	6.68431	6.18776	6.45939	6.25047	6.14762	6.18386	6.21584	6.0962	6.47191	6.09519	6.46442	6.50542	6.71825	6.3459	6.51774	6.43826	6.33063	6.39963	6.43265	6.79658	6.13783	6.67863	6.46735	6.30895	6.26788	6.27581	6.07886	6.51595	5.95225	6.20336	6.20082	6.3512	6.14419	6.46441	6.19972	6.66967	5.82396	6.29337	6.13125	6.17333	6.61591	6.16194	6.4228	6.13388	6.38499	6.30819	6.31486	6.56006	6.78639	5.87711	6.32393	6.01578	6.05886	6.06491	6.59281	6.22051	6.31526	6.42984	6.09333	6.53652	6.35478
2190	AGAP002812	P1_I9_M1	19	1	E	FALSE	1273149	AGAP002812-PA	AGAP002812	0.91	10.3177	10.3109	10.5947	10.5663	10.2575	10.1177	10.1927	10.1947	10.1363	10.1284	10.218	9.98255	10.0907	10.8171	10.651	10.3678	10.2156	10.0465	10.0764	10.2884	10.1723	10.0646	10.0785	10.0443	9.98991	10.3329	10.106	10.1014	10.009	10.2356	10.2905	9.98465	10.1201	10.1398	10.0676	10.2998	10.2422	10.0795	10.0916	10.0887	10.054	10.1613	10.1976	10.1987	10.1105	9.98673	10.0308	10.3062	10.2893	10.2839	10.218	10.2204	10.112	10.3083	10.1202	10.0371	10.0677	10.6117	10.5383	10.0744	10.0508	10.8426	10.7058	10.6135	10.546	10.328	10.313	10.003	10.0953	10.1075	10.101	10.1498	10.235	10.1279	10.1439	10.1294	10.2172	10.2231	10.612	10.4913	10.7902	10.6403	10.7787	10.5613	10.1714	10.1499	10.9683	10.6434	10.2369	10.2421	10.815	10.596	10.2017	10.765	10.6176	10.1175	10.1532	10.7115	10.5372	10.1781	10.1981	10.1404	10.1031	10.6813	10.5665	10.5224	10.4327	10.2149	10.2389	10.0726	9.99567	9.99208	10.1275	10.1937	10.1724
2191	CLIPD6	P2_I6_M11	11	4	C	FALSE	1273147	AGAP002813-PA	AGAP002813	0.95	9.794	10.0956	10.4257	10.8301	9.43209	9.70282	10.0276	9.41421	10.076	9.62409	10.3289	9.95038	10.3681	10.305	11.0957	9.65119	10.081	10.1583	10.1326	9.62628	10.5154	10.0991	10.6574	9.51129	10.4217	9.54482	10.1047	9.89148	10.3053	9.97345	10.3789	10.1682	10.2589	9.84953	9.84562	9.60038	10.0884	9.90357	10.5402	9.88328	10.5616	9.57898	10.1186	9.79507	10.2355	10.1559	10.9248	9.46379	10.0883	9.65556	10.0353	9.78095	10.3593	9.8533	10.3996	9.87098	10.5184	10.5734	10.9149	10.2357	10.4773	10.4667	11.1836	10.2978	11.1138	9.52975	10.1041	9.85964	10.0627	10.6198	9.61549	10.4148	9.68503	10.55	9.62246	10.1294	9.74639	10.0676	10.4536	10.6572	10.319	10.8985	10.6848	11.1127	9.62577	10.1259	10.6749	11.0008	9.73571	10.5636	10.4559	11.118	11.0704	10.5489	11.1655	9.5911	10.3565	10.5727	11.2082	9.85847	10.0467	9.70463	10.335	10.645	10.91	10.3427	10.9267	9.32806	10.4976	9.72139	10.2415	9.76095	10.4472	9.62267	10.252
2192	CLIPA15	UNCLASSIFIED	UNCLASSIFIED	UNCLASSIFIED	UNCLASSIFIED	FALSE	1273144	AGAP002815-PA	AGAP002815	NA	5.69368	5.61846	6.36066	6.30117	5.96458	5.89529	5.74905	5.81645	6.2492	5.90847	6.00271	5.93753	5.97513	6.37023	6.38073	5.87538	5.92036	5.9205	6.3101	6.14479	6.1239	6.0325	6.07056	6.17697	6.19546	6.01606	5.69538	5.82959	5.76632	5.91682	6.07399	6.3319	5.90536	6.04222	5.95706	5.97805	5.76441	6.1437	6.19082	5.91658	5.9559	5.90748	6.20603	5.79746	5.83299	5.87212	6.23653	5.61028	5.94552	5.30708	5.79002	5.75587	5.94091	6.05111	6.21132	6.11304	6.30792	6.32318	6.36175	6.2253	6.25868	6.28478	6.32239	6.23513	6.27055	5.7094	5.82988	6.06501	6.00914	6.28047	5.883	6.2415	5.86682	5.84858	5.87561	5.919	6.1088	6.02248	6.45934	6.31099	6.16748	6.29285	6.76937	6.47938	5.82853	5.86093	6.09751	6.43338	6.03067	5.96777	6.32512	6.19256	6.66572	6.46169	6.42775	6.01906	6.26156	5.89566	6.40811	6.18651	6.13534	6.10813	6.06147	6.39236	6.16644	6.44622	6.49887	5.86966	6.16004	5.86729	6.15775	5.91319	6.00583	5.81331	6.16859
2193	AGAP002816	P1_I9_M3	2	2	A	FALSE	NA	NA	AGAP002816	0.86	9.77368	10.1798	9.16095	9.50221	9.85426	9.72316	10.4788	9.47835	10.6026	9.58665	10.2406	9.74058	10.0387	9.50249	9.73585	9.52735	10.0992	9.83618	10.2304	9.791	10.1257	9.70893	10.4597	9.7846	10.1804	9.67518	10.4074	9.6738	10.3053	9.97216	10.3722	9.84135	10.0571	9.83298	10.2199	9.77275	10.2132	9.79377	10.3937	9.70533	10.2224	9.7083	9.96953	9.76622	10.1366	9.66949	10.6308	9.53569	10.0151	9.50217	10.2983	9.72761	10.2554	9.41088	10.2898	9.58778	10.28	9.27708	9.41434	10.1318	10.501	9.13123	9.62053	9.21355	9.55811	9.56962	10.0888	9.78833	9.74326	10.347	9.55838	10.1244	9.56341	9.99308	9.38702	9.87509	9.52561	9.6965	8.96363	9.41815	9.21154	9.60572	9.38922	9.51339	9.46737	10.0298	9.479	9.74512	9.8232	10.3466	9.39098	9.71919	10.689	9.08101	9.72232	9.80574	10.4818	9.27499	9.62868	9.46119	9.84471	9.64324	10.1248	9.32252	9.52459	9.24362	9.56137	9.42969	10.3955	9.66098	10.1981	9.72909	10.4675	9.73558	10.7124
2194	AGAP002818	P1_I9_M1	19	1	E	FALSE	1273142	AGAP002818-PA	AGAP002818	0.85	8.68952	8.67119	9.98728	9.98055	9.01239	8.96734	8.86479	8.86971	9.10932	9.12403	8.91933	9.23912	9.40989	9.90771	9.76041	8.99215	9.08401	9.32976	9.2772	9.04578	9.06526	9.42768	9.36018	9.2334	9.39721	8.64542	8.62393	9.00814	8.95643	9.04303	8.91288	9.28313	9.2114	9.41426	9.38664	8.6761	8.85778	9.42322	9.45622	9.47509	9.28945	9.49579	9.61107	9.35128	9.30389	9.50371	9.65165	9.05435	8.91546	9.27311	9.12693	8.82104	8.92352	9.4438	9.41093	9.7052	9.49991	10.1974	10.1186	9.56152	9.54137	9.98776	9.04742	10.108	9.88202	9.04045	8.92146	9.67919	9.19016	9.18446	9.29484	9.47023	9.03666	9.11656	9.53206	9.14988	9.3071	9.044	10.2427	10.2489	10.2958	9.88179	10.1706	10.0842	9.57544	9.37621	9.93324	10.0901	9.25113	9.23997	10.2881	10.1592	9.55283	10.2728	9.95142	9.28147	9.13872	10.1508	10.0675	9.15808	9.22089	9.13658	9.08645	10.2626	10.0018	10.0587	9.87417	9.40169	9.45903	9.43597	9.3009	9.22054	9.06837	8.9298	8.84622
2195	AGAP002819	P1_I9_M1	19	1	E	FALSE	1273141	AGAP002819-PA	AGAP002819	0.85	8.01152	7.93078	9.14021	9.1749	8.14361	8.19992	8.08683	8.32935	8.23541	8.35406	8.16598	8.38086	8.55423	9.13793	9.02142	8.16895	8.37448	8.46319	8.31869	8.40512	8.23085	8.57045	8.29901	8.50316	8.64252	7.98248	7.97639	8.25289	8.33599	8.35091	8.04318	8.4835	8.3508	8.55755	8.58507	7.92085	7.9323	8.6607	8.55745	8.49873	8.44804	8.64105	8.81148	8.48156	8.64293	8.75246	8.85069	8.16466	8.26509	8.53507	8.266	8.23769	7.9747	8.76401	8.71012	8.93977	8.89272	9.42298	9.15812	8.60843	8.74084	9.20268	8.52264	9.37549	9.12958	8.34125	8.35642	8.82654	8.14081	8.28334	8.38112	8.76175	8.22712	8.14662	8.64443	8.56953	8.49363	8.35856	9.26387	9.45389	9.38808	9.19872	9.19896	9.17098	8.66388	8.24504	9.01635	9.17518	8.23664	8.2844	8.98372	9.23752	8.52358	9.39482	9.16631	8.31906	8.10491	9.41621	8.96294	8.14234	8.25681	8.15293	8.05514	9.47678	9.07151	8.96119	8.94791	8.34126	8.59821	8.68098	8.41594	8.25973	8.23066	8.06805	7.87779
2196	AGAP002820	P2_I6_M1	15	6	D	FALSE	4576800	AGAP002820-PA	AGAP002820	0.83	7.10185	6.9043	7.9695	7.7319	7.37458	7.40524	7.18137	7.24435	7.49981	7.54791	7.24949	7.4283	7.25737	7.82508	7.82469	7.46	7.49367	7.60473	7.33164	7.38015	7.36623	7.62235	7.20124	7.4507	7.31648	7.22906	7.09788	7.40005	7.00784	7.1856	6.99156	7.61604	7.4782	7.64578	7.47791	7.23265	7.41167	7.68111	7.50514	7.5424	7.43014	7.50672	7.48748	7.65568	7.64441	7.64	7.45523	7.31122	7.39881	7.42364	7.52684	7.27613	7.21138	7.54898	7.64306	7.74062	7.514	8.22421	7.95941	7.60566	7.72946	7.7569	7.45801	8.0066	7.80506	7.55108	7.33997	7.71809	7.18778	7.07161	7.3266	7.56976	7.32101	7.33678	7.53047	7.4412	7.57445	7.37031	7.85914	8.04583	8.12681	8.00135	7.92969	7.95652	7.68485	7.29279	8.06764	7.84949	7.2928	7.27229	7.73521	7.98764	7.07646	7.98582	7.78104	7.41069	7.0723	8.06108	7.76264	7.4535	7.15921	7.24496	7.10383	8.47796	7.78371	7.79156	7.75467	7.60033	7.61739	7.20986	7.46083	7.5691	7.27772	7.24391	7.30701
2197	AGAP002821	UNCLASSIFIED	UNCLASSIFIED	UNCLASSIFIED	UNCLASSIFIED	FALSE	1273139	AGAP002821-PA	AGAP002821	NA	8.27873	8.04918	8.17902	7.97074	8.1652	8.09334	8.11197	8.13469	8.00681	7.94566	8.01377	8.06004	8.05399	8.23757	8.08009	8.27306	8.00134	7.93717	8.01328	7.88609	7.87924	7.88326	7.84831	7.97128	7.98349	8.03837	8.18079	7.86869	8.02385	7.92602	7.86953	7.7669	7.94972	7.84502	8.00544	8.11494	8.09288	7.77753	7.87871	8.00482	7.90791	7.99949	7.91259	8.13667	7.90491	7.86675	7.94938	8.12358	7.96074	8.00413	7.89653	8.07341	7.72482	8.00038	7.9334	7.84839	7.79235	8.08861	7.93731	7.65708	7.83394	8.16438	8.58218	8.1201	8.08371	8.29381	8.01792	7.71145	7.90408	7.93768	7.93421	7.82687	8.21524	8.19462	7.92459	7.87004	8.08325	8.14573	8.1197	7.92091	8.13443	8.16817	8.21581	8.20827	8.04975	8.04016	8.18785	8.14287	8.0538	7.7445	8.19681	7.86258	7.83647	8.25434	8.30839	8.01275	7.98522	8.05183	8.19317	8.31906	8.02752	8.16778	8.01778	8.08015	8.02933	7.99423	8.14809	8.01147	7.89137	7.87017	8.05348	7.99914	7.79964	7.84524	7.90055
2198	AGAP002822	P1_I9_M2	7	5	B	FALSE	NA	NA	AGAP002822	0.92	9.07573	9.09176	8.44144	8.29782	8.99167	9.10624	9.04027	8.98853	8.96442	9.08935	9.12233	9.08772	9.02249	8.45311	8.32921	8.99215	8.98351	8.87095	9.03998	9.06352	9.12149	9.03018	8.88839	8.97631	8.8673	9.22903	9.14699	9.16607	8.94754	9.01562	8.99813	8.972	8.93006	8.95752	8.94006	9.30089	9.16719	8.93644	8.85114	9.03461	8.89146	9.0123	8.89139	8.93052	9.0483	9.03676	8.95394	9.05435	8.9869	9.09789	8.9009	9.05781	8.86121	9.04535	8.94777	8.88368	8.98167	8.54369	8.44838	8.97376	8.90246	8.32737	8.26367	8.55213	8.44421	9.06583	9.02175	8.98184	9.12169	9.12687	8.89561	9.01305	8.88924	8.69673	8.9185	8.92015	8.83569	9.06373	8.76262	8.59198	8.44626	8.47814	8.42759	8.43392	8.88911	8.92033	8.40101	8.30415	9.15297	8.85611	8.43833	8.31831	8.86073	8.51718	8.36527	8.96329	8.82147	8.4937	8.37147	8.93408	9.01883	8.97101	8.97591	8.48436	8.27243	8.36641	8.36912	8.95921	8.7945	9.05582	8.99674	9.01728	8.87696	9.09574	8.9244
2199	MED7_ANOGA	UNCLASSIFIED	UNCLASSIFIED	UNCLASSIFIED	UNCLASSIFIED	FALSE	1273138	AGAP002823-PA	AGAP002823	NA	8.39113	8.47268	8.27024	8.21334	8.74483	8.2577	8.48949	8.26902	8.33073	8.4218	8.44291	8.26857	8.38258	8.2935	8.31007	8.3918	8.2557	8.28472	8.43697	8.33481	8.41695	8.35226	8.54097	8.35518	8.45397	8.40057	8.31979	8.22372	8.23131	8.46671	8.49232	8.46012	8.58231	8.4659	8.3746	8.31827	8.50263	8.32522	8.54254	8.45835	8.55578	8.51202	8.65599	8.28324	8.26748	8.52808	8.55399	8.4226	8.48002	8.16843	8.44221	8.39307	8.49265	8.40001	8.2523	8.30376	8.61008	8.17304	8.14379	8.42848	8.71577	8.17815	8.46047	8.43948	8.34328	8.2397	8.43406	8.50285	8.43034	8.63429	8.42939	8.42832	8.44061	8.54719	8.25015	8.38177	8.29221	8.50388	8.44271	8.26616	8.13443	8.16161	8.24532	8.15841	8.39966	8.57453	8.3126	8.21112	8.4645	8.579	8.29608	8.18888	8.62891	8.2284	8.35906	8.47796	8.50415	8.38835	8.37611	8.35605	8.47742	8.43585	8.42978	8.22572	8.17165	8.37599	8.4992	8.32742	8.44468	8.37797	8.52642	8.46624	8.62427	8.45737	8.62287
2200	GPRTAK1	UNCLASSIFIED	UNCLASSIFIED	UNCLASSIFIED	UNCLASSIFIED	FALSE	1273136	AGAP002824-PA	AGAP002824	NA	5.97278	5.99806	6.0405	6.11393	6.14085	5.97832	6.00189	5.9877	5.88527	6.10456	6.18868	6.27339	6.24377	6.17219	6.10812	6.27928	6.06886	6.22588	6.15118	6.00302	6.01678	6.28436	6.12195	6.09854	6.04724	6.0536	6.07686	6.09166	6.06318	6.05115	6.03906	6.13067	6.12134	6.40098	6.17343	6.06223	6.23763	6.27561	6.33758	6.21317	5.85673	6.30903	6.20603	5.84376	6.0821	6.19225	6.36645	5.9462	6.02578	6.01791	5.79002	6.04621	6.01433	6.2774	6.08653	6.13878	6.42379	6.25047	6.02953	6.26472	6.39368	6.13777	6.08904	6.32615	6.41311	6.10415	5.96626	6.30149	6.17532	6.37399	6.03826	6.04491	6.0125	6.03678	6.1683	6.16622	5.97674	6.16601	6.11093	6.40883	6.31937	6.11703	6.2122	6.1471	6.04062	6.01924	6.22977	5.92872	6.24185	6.11283	6.19314	6.58849	6.34627	6.28052	6.22949	6.30425	6.08363	6.35251	6.14333	5.95694	6.04336	6.10813	5.94037	6.28217	6.05399	6.15515	6.22282	6.18847	5.99445	6.22051	5.89695	6.41298	5.97389	6.05345	5.95734
2201	AGAP002826	P3_I5_M1	3	2	A	FALSE	1273135	AGAP002826-PA	AGAP002826	0.83	10.3707	11.474	10.2564	11.7179	12.0601	10.4845	11.531	9.91318	10.99	11.083	12.2335	11.2968	12.2927	9.97804	11.0798	10.1109	11.3072	12.6239	12.664	12.0129	12.3891	12.691	12.6873	11.6529	12.3524	10.4291	11.4375	11.3943	12.4164	11.9142	12.1535	12.7441	12.905	12.0138	12.4269	11.245	11.963	12.5823	12.7973	12.1202	12.2636	11.8326	12.4036	10.47	11.67	12.803	13.2659	10.0469	10.9903	9.97912	10.4622	11.1182	11.3184	10.9809	11.8779	12.6799	13.1248	10.7627	11.877	12.139	12.635	11.0219	12.1386	11.3041	11.8559	10.0157	11.2518	12.7	12.6566	12.8788	10.8695	12.2084	10.7938	11.6895	10.5389	11.5978	10.6111	11.5284	10.9493	12.0228	11.0688	11.5541	10.6308	11.6583	10.7365	11.4156	10.6802	11.7486	12.4031	12.7644	10.5267	11.146	12.8164	10.7561	12.0112	12.4433	12.6043	11.4698	12.2043	10.3299	11.3495	10.9385	11.7665	10.9549	11.6455	10.9474	12.0575	10.8796	12.2083	11.7195	12.2368	11.7066	12.3064	11.0037	11.1327
2202	AGAP002828	P1_I9_M3	2	2	A	FALSE	NA	NA	AGAP002828	0.88	10.691	10.8848	10.6001	10.6591	10.9525	10.8535	10.8975	10.5376	10.7717	10.8218	10.9007	10.9414	11.0844	10.5749	10.3102	10.8194	11.0399	11.3795	11.3735	11.1689	11.1132	11.1938	11.5582	11.1338	11.7197	10.7126	10.8577	11.0524	11.2629	11.2318	11.1884	11.6615	11.4278	11.4911	11.6657	10.8922	11.0086	11.72	11.9827	11.4597	11.5394	11.2572	11.5254	10.9056	11.3029	12.0305	12.3224	10.7049	10.6314	10.7343	10.8299	11.176	11.1585	10.8308	11.3437	11.8143	12.2872	10.684	10.6998	11.705	12.0451	10.3817	10.2571	10.6789	10.7441	10.6191	10.7563	11.8715	11.5208	11.603	11.0987	11.5913	10.3152	10.7045	10.7301	11.2887	10.2858	10.2533	10.5526	10.791	10.2363	10.4042	10.4052	10.4052	10.7276	11.3221	10.1713	10.6701	11.0057	11.7224	10.2821	10.3543	12.1734	10.1625	10.3918	10.9363	11.2008	10.4676	10.5625	10.4027	10.4921	10.4939	10.9624	9.98321	10.4255	10.5777	10.8393	11.0295	11.6629	11.2204	11.7464	10.9561	11.1645	10.9284	11.1256
2203	SPNE_ANOGA	UNCLASSIFIED	UNCLASSIFIED	UNCLASSIFIED	UNCLASSIFIED	FALSE	1273132	AGAP002829-PA	AGAP002829	NA	9.7971	9.90785	9.84121	9.62371	9.7173	9.82974	9.79157	9.93396	9.82924	9.84255	9.95159	9.76503	9.79215	9.8119	9.76041	9.80595	9.95516	9.77413	9.55147	9.72094	9.83357	9.66898	9.74343	9.81992	9.67423	9.96579	9.77897	9.77629	9.60563	9.67816	9.75226	9.68383	9.70913	9.64229	9.5486	9.83303	9.83749	9.77927	9.69058	9.56517	9.60481	9.63609	9.58141	9.64468	9.61397	9.74743	9.81583	9.95413	9.98071	9.91384	9.93314	9.87461	9.79268	9.71538	9.63983	9.78634	9.87188	9.83537	9.645	9.76818	9.74799	9.81236	9.35683	9.51858	9.59285	9.78132	9.71871	9.56285	9.78943	9.63003	9.70267	9.64772	9.66582	9.72406	9.769	9.47818	9.95608	9.53858	9.65454	9.42116	9.66377	9.68663	9.57252	9.66868	9.65732	9.58167	9.63401	9.67291	9.73704	9.80554	9.42923	9.60952	9.82768	9.46496	9.60025	9.68995	9.73964	9.6417	9.45738	9.77235	9.66531	9.89215	9.56847	9.5721	9.75191	9.65287	9.43604	9.71149	9.46737	9.64391	9.58429	9.83265	9.72472	9.80567	9.59839
2204	AGAP002830	UNCLASSIFIED	UNCLASSIFIED	UNCLASSIFIED	UNCLASSIFIED	FALSE	1273131	AGAP002830-PA	AGAP002830	NA	11.6072	11.9781	12.6803	12.5534	11.842	11.7314	12.574	12.1573	12.5974	11.9431	12.3544	11.4505	11.7454	12.6808	12.3799	12.3319	12.6671	11.4857	11.7894	11.4465	12.3333	11.3105	12.0303	11.3349	12.1323	11.3423	11.9167	12.0212	11.8127	11.3486	11.6001	11.6074	12.2592	11.7313	11.9743	11.8385	12.1139	12.5414	12.6082	11.6084	12.3603	11.4899	12.382	11.9203	11.9951	12.0682	12.569	11.851	12.2271	12.1048	12.0464	11.8614	12.7251	11.2819	11.2615	12.0124	12.3568	12.9167	12.8431	11.2201	12.1356	12.2501	12.8319	12.8543	12.6647	11.4098	11.8497	11.7405	11.6498	12.0376	11.4682	11.9513	11.3871	11.6705	11.6198	11.9916	11.6612	11.5093	13.0922	13.2706	12.324	12.4218	12.6904	12.5573	11.394	12.1548	12.3038	12.0344	11.1991	12.3078	12.1074	12.0711	12.348	12.6969	12.3227	10.8833	11.772	12.5006	12.7885	11.7319	11.7535	11.2154	11.6465	12.5354	12.6536	12.5685	12.3759	11.4724	11.9911	11.2261	12.1048	10.9968	11.9844	11.2818	11.6992
2205	AGAP002831	P1_I9_M1	19	1	E	FALSE	1273130	AGAP002831-PA;AGAP002831-PB	AGAP002831	0.94	9.52317	9.47759	10.5484	10.48	9.66796	9.51467	9.35194	9.65517	9.54909	9.45854	9.34775	9.65223	9.57401	10.7351	10.5084	9.55395	9.34181	9.66003	9.51845	9.48027	9.49784	9.52974	9.5568	9.66847	9.46422	9.32763	9.26269	9.58761	9.22996	9.26433	9.34534	9.62435	9.4974	9.78528	9.71957	9.49785	9.1997	9.71144	9.66862	9.61398	9.3908	9.85202	10.0796	9.72263	9.55381	9.57156	9.56702	9.5628	9.37409	9.46432	9.53969	9.30792	9.60177	9.56092	9.3708	9.60358	9.53348	10.5213	10.4517	9.70951	9.62851	10.7731	10.7102	10.6682	10.3438	9.63872	9.32709	9.84653	9.57217	9.55055	9.8514	9.69925	9.57261	9.40284	9.96185	9.59775	9.80214	9.69177	10.5607	10.1885	10.77	10.4903	10.9367	10.4198	9.84299	9.8839	10.7496	10.484	9.86987	9.3751	10.8191	10.5608	9.76628	10.848	10.1719	9.51709	9.65787	10.9274	10.4366	9.94143	9.64988	9.74739	9.63646	10.9051	10.4356	10.9379	10.5087	9.80969	9.63042	10.0099	9.86888	9.61748	9.68293	9.51967	9.73113
2206	AGAP002832	P2_I6_M2	4	2	A	FALSE	1273129	AGAP002832-PA;AGAP002832-PB	AGAP002832	0.92	9.82927	9.60172	9.53426	9.63086	9.78055	9.92286	9.9842	9.82217	10.1292	9.91748	10.0266	9.76631	10.0115	9.34382	9.55507	9.8456	10.1494	9.9345	10.0054	10.0164	10.1066	9.92777	10.1222	10.1153	10.2371	10.1452	10.1198	10.0491	10.143	9.97474	10.1898	10.0988	9.97148	10.1114	10.1929	10.0742	10.023	10.0202	10.219	9.78829	10.1174	9.88582	9.95881	9.99928	10.3376	10.1804	10.5532	10.1022	9.93491	10.0525	10.1502	9.90112	10.2781	9.92634	10.1814	10.0429	10.4586	9.58045	9.58031	10.3326	10.4633	9.54622	8.9854	9.66172	9.67078	9.97176	9.98473	10.0456	9.90533	10.1369	9.82235	10.1295	9.71441	9.77771	9.96185	9.97881	9.87078	9.78354	9.59551	9.63339	9.3564	9.479	9.29493	9.5036	9.65263	9.69251	9.09118	9.46555	9.76461	10.3229	9.13385	9.61898	10.6819	9.4867	9.37248	9.77064	9.97124	9.30207	9.51053	9.61768	9.8582	9.65884	9.74681	9.56614	9.31316	9.40501	9.38458	9.69917	10.2559	9.66867	9.9452	9.76488	9.89385	9.85262	9.81667
2207	AGAP002835	UNCLASSIFIED	UNCLASSIFIED	UNCLASSIFIED	UNCLASSIFIED	FALSE	1273125	AGAP002835-PA	AGAP002835	NA	8.24685	8.66456	7.95572	8.30236	7.14254	8.07942	8.51587	7.77229	9.06513	7.941	8.63598	8.06428	8.38946	8.32959	8.77726	7.75694	8.37803	8.40171	8.57682	8.05237	8.82299	8.52134	8.94443	7.44309	8.40887	7.9888	8.47415	8.12843	8.36772	8.30593	9.0897	8.20676	8.40771	7.70871	7.86188	8.05909	8.5658	7.73866	8.27498	8.03542	8.95752	7.41236	8.54471	7.56318	8.60759	7.84704	9.54248	7.78968	7.69357	7.93033	8.32451	8.1505	9.34524	8.29899	8.93528	7.58422	8.88404	7.86573	8.40133	8.11415	8.82915	8.5801	8.60148	7.93519	8.40787	7.93834	8.54918	7.40627	8.33902	8.91816	7.51153	8.58741	7.98194	8.32082	7.79864	8.24295	8.23698	8.267	8.1197	8.1382	8.29903	8.53471	8.41039	8.81514	7.57927	8.45267	8.45277	8.88568	8.37775	9.38199	8.29008	8.75072	9.99465	8.18856	8.46102	8.22133	8.99678	8.20966	8.66049	8.16046	8.52376	8.32153	8.74034	8.12214	8.33943	8.12588	8.40278	7.52741	9.27863	7.75586	8.73207	8.2635	9.12537	8.20208	9.15471
2208	AGAP002836	P1_I9_M2	7	5	B	FALSE	1273124	AGAP002836-PA;AGAP002836-PB	AGAP002836	0.97	9.70267	9.64249	8.52211	8.56639	9.53767	9.71611	9.70665	9.752	9.81749	9.64525	9.7537	9.414	9.60352	8.37342	8.57693	9.6931	9.6559	9.55218	9.6061	9.77916	9.51405	9.43098	9.51413	9.69915	9.57123	9.94846	9.96013	9.80687	9.78873	9.84682	9.74174	9.33714	9.44817	9.36898	9.57519	9.84678	9.86106	9.4401	9.3476	9.37115	9.31613	9.46356	9.29723	9.42121	9.40051	9.29512	9.12942	9.735	9.63882	9.61667	9.71329	9.81078	9.80528	9.23153	9.13401	9.30789	9.32936	8.39937	8.61885	9.40296	9.33855	8.5801	7.83904	8.25441	8.45951	9.50528	9.72771	9.42843	9.62408	9.50027	9.39621	9.34626	9.32549	9.25908	9.28711	9.36635	9.33116	9.29182	8.5228	8.53145	8.27863	8.47814	8.33942	8.33013	9.24211	9.27399	7.99898	8.41716	9.64679	9.56666	8.15768	8.49506	9.57237	7.94626	8.30192	9.44834	9.47888	8.01417	8.2037	9.22462	9.39379	9.38221	9.4882	8.37142	8.18998	8.39964	8.46324	9.22606	9.18294	9.56034	9.3678	9.60583	9.533	9.64953	9.64839
2209	AGAP002837	P1_I9_M2	7	5	B	FALSE	5667628	AGAP002837-PA	AGAP002837	0.95	9.15789	9.1567	8.09398	7.86904	8.99762	9.07622	9.23078	9.17276	9.1404	9.15394	9.19956	8.84256	8.83034	8.01076	7.90449	9.04097	9.00874	8.48452	9.01785	9.06156	8.89935	8.50563	8.51857	9.18424	8.89416	9.42672	9.42951	9.14125	9.09706	9.17718	9.17313	8.53658	8.59539	8.53519	8.8032	9.40783	9.23871	8.37935	8.27498	8.83527	8.68498	8.63742	8.43287	8.96044	8.96115	8.14348	8.13941	9.1403	9.18199	9.06929	9.0234	9.21682	9.1387	8.61932	8.5251	8.31548	8.40819	7.88422	7.78424	8.47876	8.14081	8.17815	8.01516	7.78827	7.64089	9.15261	9.13457	8.25316	8.86181	8.75871	8.71383	8.5048	8.94366	8.73579	8.72165	8.93453	8.90753	8.82721	8.04344	7.95535	7.76149	8.00872	8.12331	7.97403	8.81512	8.78741	8.05924	7.89677	9.00402	8.68002	7.89633	7.75176	8.58694	7.92196	8.06208	8.66314	8.84132	8.21792	7.89349	8.90961	8.81459	9.05225	8.75906	7.85857	8.05632	8.05564	7.94577	8.63054	8.50321	8.71429	8.62337	8.99055	8.83374	9.2302	9.06158
2210	AGAP002838	UNCLASSIFIED	UNCLASSIFIED	UNCLASSIFIED	UNCLASSIFIED	TRUE	1273123	AGAP002838-PA	AGAP002838	NA	9.62623	9.57739	9.4406	9.40329	9.7119	9.6894	9.65721	9.68351	9.70399	9.43765	9.61133	9.52076	9.50216	9.41191	9.25478	9.72322	9.62667	9.38924	9.45003	9.58334	9.46485	9.44084	9.33495	9.46737	9.44826	9.77694	9.73396	9.43761	9.55401	9.50143	9.55018	9.3498	9.47124	9.40613	9.40246	9.62672	9.58148	9.42661	9.43834	9.43816	9.51795	9.47371	9.50127	9.66292	9.47164	9.49962	9.48997	9.72904	9.7857	9.6411	9.68368	9.60746	9.648	9.53061	9.46735	9.40498	9.4303	9.30078	9.42408	9.37693	9.45363	9.49844	9.71438	9.52811	9.39963	9.73476	9.53623	9.46895	9.47478	9.40884	9.55377	9.41801	9.70608	9.56973	9.51163	9.52153	9.54256	9.49758	9.57705	9.35337	9.61912	9.42878	9.53376	9.42065	9.50778	9.44121	9.59467	9.48377	9.54291	9.45569	9.40202	9.3183	9.54494	9.57304	9.34788	9.49394	9.49005	9.53501	9.3749	9.54044	9.45632	9.57729	9.50814	9.5721	9.27984	9.61142	9.37262	9.56007	9.51846	9.45924	9.44107	9.44176	9.54138	9.63706	9.65003
2211	AGAP002839	UNCLASSIFIED	UNCLASSIFIED	UNCLASSIFIED	UNCLASSIFIED	FALSE	1273122	AGAP002839-PA;AGAP002839-PB	AGAP002839	NA	7.4766	7.54291	7.18027	7.11094	7.55435	7.44618	7.42723	7.37028	7.12697	7.39541	7.45811	7.23041	7.24139	6.99453	7.05692	7.42737	7.26409	7.49605	7.16983	7.35334	7.1164	7.27393	7.44942	7.22765	7.36235	7.29455	7.5248	7.33042	7.34509	7.4214	7.33159	7.09646	7.19136	7.25707	7.10976	7.52362	7.09737	7.56443	7.4056	7.36361	7.33422	7.3297	7.41389	7.47952	7.26792	7.44043	7.29881	7.37747	7.45587	7.25477	7.41976	7.31401	7.27099	7.23848	7.10873	7.45897	7.21444	6.82811	7.08572	7.50273	7.36312	7.19727	7.36657	7.24	7.11616	7.3732	7.25773	7.39786	7.36102	7.31255	7.3266	7.23653	7.47396	7.37201	7.34859	7.10523	7.55135	7.48992	6.95415	7.07175	6.92339	7.11165	7.01641	7.06081	7.56546	7.34956	7.31465	6.7995	7.58096	7.46756	7.15656	6.77855	7.35357	6.80709	7.05496	7.31932	7.51799	7.0696	6.99953	7.56967	7.25006	7.46972	7.17756	7.29322	7.19844	7.41548	7.1477	7.65439	7.12049	7.3225	7.2669	7.23576	7.31151	7.422	7.40884
2212	AGAP002840	UNCLASSIFIED	UNCLASSIFIED	UNCLASSIFIED	UNCLASSIFIED	FALSE	1273120	AGAP002840-PA	AGAP002840	NA	8.39113	8.29	8.42671	8.34703	8.55535	8.27482	8.12684	8.28786	8.20366	8.54215	8.44291	8.62482	8.36176	8.44903	8.15208	8.24324	8.14697	8.59048	8.29565	8.48687	8.4982	8.70008	8.41828	8.49612	8.31852	8.35285	8.31094	8.46971	8.33599	8.58054	8.20777	8.68481	8.45523	8.55385	8.49538	8.45344	8.33108	8.54287	8.59406	8.63653	8.43336	8.68743	8.58144	8.47778	8.38403	8.89389	8.70639	8.39999	8.09448	8.19997	8.36087	8.42218	8.15126	8.27139	8.33909	8.6557	8.53633	8.32793	8.24546	8.7168	8.64961	8.37575	8.20559	8.36083	8.24636	8.22963	8.38431	8.78722	8.71912	8.53323	8.48585	8.32345	8.2907	8.23644	8.424	8.38704	8.42965	8.27984	8.41296	8.12323	8.26486	8.23216	8.23555	8.17355	8.44424	8.27332	8.21822	8.30415	8.62345	8.44385	8.37751	8.24583	8.75472	8.21524	8.3276	8.72601	8.42115	8.18457	8.21934	8.31906	8.27507	8.49944	8.34262	8.29317	8.21999	8.3225	8.37398	8.40407	8.3429	8.59247	8.39341	8.39617	8.4412	8.27391	8.06016
2213	AGAP002841	UNCLASSIFIED	UNCLASSIFIED	UNCLASSIFIED	UNCLASSIFIED	FALSE	1273119	AGAP002841-PA;AGAP002841-PB	AGAP002841	NA	8.99127	9.05437	8.26471	8.28409	8.91511	8.8462	8.89367	8.91844	8.92646	8.93695	8.68662	9.04617	8.86504	8.42427	8.37595	8.95258	8.85272	8.77087	8.40725	9.03981	8.89439	8.83144	8.55676	8.59163	8.59222	8.94951	8.82251	8.9674	8.71191	9.10815	8.81212	8.7212	8.53557	8.70155	8.58507	8.77948	8.73651	8.3289	8.21	9.18066	8.76888	8.55892	8.61331	8.58346	8.6962	8.49112	8.41078	8.97559	8.88716	8.89267	8.85105	8.9599	8.90011	8.78675	8.64085	8.48726	8.56717	8.5494	8.16284	8.38297	8.50068	8.35781	8.75285	8.6255	8.24044	9.04329	8.89283	8.68221	8.80644	8.71503	8.76284	8.61226	9.13334	8.92769	8.70726	8.76373	9.07529	8.92496	9.05823	8.85651	8.85498	8.36339	8.79427	8.70601	8.67324	8.96393	8.65921	8.49178	9.06039	8.5628	8.43833	8.21448	8.50319	8.55398	8.37145	9.01941	8.69616	8.85586	8.5129	9.09758	8.75134	9.07056	8.91058	8.57101	8.46949	8.57164	8.23647	8.77599	8.48674	8.91491	8.72951	9.01948	8.72845	8.90315	8.98034
2214	AGAP002842	UNCLASSIFIED	UNCLASSIFIED	UNCLASSIFIED	UNCLASSIFIED	FALSE	1273118	AGAP002842-PA	AGAP002842	NA	5.69368	5.96322	6.21657	6.39197	6.33388	6.13336	5.89006	5.94942	6.06059	6.02759	6.04404	6.27339	6.00429	6.25204	6.19991	6.10574	5.76571	6.44533	6.26047	6.07748	6.32082	6.47758	6.14636	6.04111	6.16807	5.83786	5.89787	5.96008	5.81999	6.3057	6.07399	6.15878	6.38858	6.04222	6.1497	6.06223	5.98957	6.53784	6.38144	6.08053	6.41307	6.40049	6.20603	6.25071	6.23689	6.68517	6.69134	5.98017	5.88542	5.83445	5.83562	5.97695	6.22302	6.01718	6.37798	6.53461	6.41162	6.2876	6.42279	6.4387	6.72464	6.17716	6.57043	6.50825	6.62542	6.16625	6.20309	6.42863	6.12406	6.05349	6.20898	6.2415	5.91949	6.00348	6.33021	6.32367	6.07808	5.95537	6.5153	6.70081	6.03007	6.6107	6.09406	6.39646	6.12506	6.17503	6.09751	6.33355	6.10795	6.49742	5.98817	6.38352	6.77932	6.09271	6.26585	6.2122	6.39279	5.96402	6.5944	6.11791	6.07536	6.04536	6.06147	6.003	6.52902	6.18623	6.62126	6.0978	6.41293	6.03737	6.13567	6.08584	6.21915	6.14663	5.92072
2215	AGAP002845	UNCLASSIFIED	UNCLASSIFIED	UNCLASSIFIED	UNCLASSIFIED	TRUE	1273117	AGAP002845-PA	AGAP002845	NA	6.00811	5.84433	5.85633	6.08303	6.00372	5.91717	5.89006	6.20829	5.92461	6.07983	5.95856	5.90565	5.97513	6.05081	6.00298	5.74841	5.71763	6.16829	5.90814	5.78233	6.01678	6.08508	6.21523	6.15172	6.11016	6.12308	5.53172	5.89864	5.86837	5.79045	5.92144	6.03919	6.19678	5.89579	6.04634	5.88067	5.95119	5.84831	6.26741	5.98728	5.79929	6.08926	6.28878	5.92561	6.11571	6.10122	5.96988	5.87174	5.81788	6.01791	5.95264	5.93926	5.69716	5.98141	5.96808	5.93457	6.19002	5.92227	6.24966	5.96174	6.23754	5.89847	6.23699	6.16834	6.01668	6.0362	6.0055	5.96531	5.94323	6.11692	5.80666	5.83162	5.91949	5.96837	6.10606	6.09324	5.85547	5.95537	6.33635	6.20066	6.1245	6.19209	6.56771	6.11734	6.17639	5.9047	6.47542	6.22091	5.87697	5.96777	6.32512	6.41168	5.99564	6.13411	6.0644	5.98654	5.93435	6.0255	6.20349	6.18651	6.07536	5.93852	5.98333	6.28217	6.3796	6.29974	5.892	6.03038	6.03089	5.90544	6.22044	5.91319	5.94022	5.76033	6.02465
2216	AGAP002846	P1_I9_M2	7	5	B	FALSE	3290689	AGAP002846-PA	AGAP002846	0.97	8.60643	8.53958	6.18448	6.30117	8.69795	8.42887	8.50838	8.49213	8.57255	8.39509	8.61869	8.08945	8.35124	6.76519	5.92211	8.56979	8.43711	7.66743	8.30029	8.60799	8.21886	7.82776	8.01544	8.40876	8.23142	8.90094	8.92956	8.61912	8.61002	8.48145	8.65184	7.34269	7.79088	8.0825	8.31572	8.7663	8.68423	7.63931	7.61979	7.97352	8.20983	8.01092	7.74656	8.58346	8.42536	6.88513	7.03338	8.61782	8.67155	8.4295	8.44972	8.66364	8.59509	7.77357	7.79883	7.42943	7.45646	6.25047	6.06095	7.79034	7.2853	6.17716	6.28077	6.35448	6.13611	8.44895	8.46482	7.09442	8.19852	8.17741	8.43277	7.74651	8.32971	8.06101	8.21981	8.1772	8.27861	8.23215	5.84679	5.77913	7.05124	6.32392	5.95225	5.76059	8.17494	8.2015	6.61852	5.79007	8.23664	8.04665	6.81758	6.07686	7.895	6.0018	5.96478	8.12096	8.20134	6.0255	5.92462	8.03494	8.31089	8.36496	8.24968	5.87711	5.96739	6.24493	6.05886	8.19634	7.80608	8.08767	8.29949	8.271	8.32029	8.41582	8.5434
2217	AGAP002847	UNCLASSIFIED	UNCLASSIFIED	UNCLASSIFIED	UNCLASSIFIED	FALSE	1273116	AGAP002847-PA	AGAP002847	NA	5.75305	6.34267	5.99937	6.2262	5.92277	6.08542	6.20711	6.12182	6.66507	6.3525	6.49022	6.12466	6.35901	6.4343	6.13997	6.36825	6.72075	5.77227	6.59787	6.16594	6.5133	6.0325	6.14636	6.04111	6.04724	6.37635	6.50407	6.35334	6.3648	6.02011	6.30678	5.93322	6.80449	6.16228	6.07361	6.34524	6.58407	6.21237	6.35978	6.67845	6.73223	6.17901	6.26211	6.38374	6.58195	5.76941	6.4583	6.31644	6.5002	6.40532	6.73558	6.31868	7.38242	6.08343	6.79038	5.93457	6.47097	6.2876	5.99655	6.1623	6.41141	6.13777	6.68852	6.05565	6.17193	6.071	6.45221	6.15211	6.31187	6.73976	6.18683	6.99734	6.40678	6.4136	6.22589	6.67863	6.24598	6.50509	5.90963	5.91471	6.1245	6.29285	6.26522	6.39646	6.26997	6.93663	6.26937	6.52362	6.3921	6.51807	5.7553	6.41168	7.05234	6.13411	6.19143	6.2595	6.12691	6.46138	6.38499	6.55493	6.07536	5.89832	6.16438	6.10815	6.09344	6.21612	6.33332	6.03038	6.86569	5.90544	6.20009	6.24508	6.17127	6.08587	5.99188
2218	AGAP002848	UNCLASSIFIED	UNCLASSIFIED	UNCLASSIFIED	UNCLASSIFIED	FALSE	1273115	AGAP002848-PA	AGAP002848	NA	8.86928	9.09667	9.29827	9.05742	9.2199	8.95387	8.7525	8.71609	8.55122	9.44733	9.1733	8.99028	8.67681	9.17273	8.71719	8.95258	8.82971	8.73941	8.8208	9.16556	9.14045	9.25952	9.06136	8.97128	9.11299	9.33979	8.91227	9.30998	8.93258	9.07475	8.95309	8.71793	9.38041	8.81077	8.94488	9.34569	9.11832	9.05106	8.93598	9.17617	9.16283	8.8245	8.66361	9.11587	8.80403	8.76623	9.19136	9.27161	8.74145	8.94878	8.43087	9.06305	9.19019	9.28251	8.97486	8.92469	9.24532	9.13737	8.69208	8.7037	9.01836	9.2927	9.26763	8.8057	8.90394	9.35127	8.65941	8.71486	9.46235	9.12175	9.20941	9.08903	9.77939	9.19542	9.49507	8.96985	9.95186	9.54384	9.04289	8.46821	9.41908	9.04897	9.3361	8.82466	9.38109	9.02554	9.62846	8.7511	9.45371	9.59064	9.03435	8.77221	9.45727	8.80533	8.38982	9.46126	8.77634	9.34734	8.95681	9.78005	9.02951	9.55709	8.97591	9.38488	8.98439	9.13613	8.48133	9.20376	8.99614	8.81814	9.0073	9.63192	9.02107	8.99571	8.74512
2219	AGAP002851	UNCLASSIFIED	UNCLASSIFIED	UNCLASSIFIED	UNCLASSIFIED	FALSE	1273113	AGAP002851-PA	AGAP002851	NA	6.04162	6.40523	5.30708	5.53356	5.77399	5.84872	6.12611	6.28629	5.99621	5.99987	5.859	5.90565	5.65822	5.69859	5.6376	6.33958	6.74614	5.71038	5.86412	6.02877	6.09861	5.94484	5.76674	5.94445	5.53247	6.18657	6.66109	5.86524	5.91271	6.28359	5.63723	6.07102	5.94109	5.62332	5.72023	6.22688	6.09277	5.76526	5.85349	6.01983	5.85673	6.02254	6.17645	6.06181	6.11571	5.91675	6.08179	6.22761	6.54168	5.91492	5.98694	6.04621	6.27357	5.69875	5.77651	6.08637	6.08838	5.58387	5.52698	6.01769	5.85043	5.83676	5.60573	5.30708	5.66455	6.071	5.7752	6.00026	5.82788	5.90489	5.84624	5.83162	5.96775	5.52923	6.07284	5.919	5.75573	5.68346	5.30708	5.58043	5.30708	5.30708	5.30708	5.62842	6.17639	6.05326	5.5896	5.30708	6.15522	5.83109	5.56656	5.56638	6.09972	6.0018	5.77414	6.10815	6.1678	5.7247	5.30708	5.95694	6.00977	6.04536	6.02355	5.71145	5.66223	5.54543	5.54724	5.95535	5.53813	5.90544	6.06517	5.76031	6.12023	6.14663	5.95734
2220	AGAP002852	UNCLASSIFIED	UNCLASSIFIED	UNCLASSIFIED	UNCLASSIFIED	FALSE	1273112	AGAP002852-PA	AGAP002852	NA	7.13418	6.14945	7.29928	6.96962	6.88521	6.90014	6.28063	6.5248	6.75392	7.13914	6.36563	7.50737	7.68588	6.76519	6.83973	6.71944	6.79524	6.65871	6.48493	6.26392	5.59925	6.63834	5.81019	7.10435	6.52665	7.02224	6.46556	7.03303	6.26756	5.91682	6.00222	6.13067	6.79167	6.83479	6.32241	6.67009	6.36055	6.23399	5.93678	7.22275	6.61622	7.18939	6.72267	6.93966	7.22454	6.24753	5.54322	7.31122	7.25493	7.12151	6.92887	6.57918	6.22302	7.34436	7.228	6.41494	5.90074	6.82811	7.55362	6.2253	5.92215	7.09286	7.89324	6.91521	7.07395	6.94576	7.35973	6.03342	6.83447	6.45875	6.4032	6.63049	7.22464	6.83776	6.74288	7.11892	7.05539	7.89418	6.59374	7.00287	6.82267	6.95657	6.91307	7.2246	6.84866	7.08262	6.83532	6.94474	7.1803	6.23361	6.90758	7.05285	5.95693	7.08566	7.00406	7.11407	6.64623	7.16408	7.4459	7.31472	7.51317	7.01913	7.5295	6.63544	7.23617	6.61195	6.62126	6.74474	6.34452	7.2889	6.69444	6.79081	6.52886	6.57327	5.99188
2221	AGAP002853	UNCLASSIFIED	UNCLASSIFIED	UNCLASSIFIED	UNCLASSIFIED	FALSE	4577447	AGAP002853-PA	AGAP002853	NA	8.79322	8.45737	8.30296	7.98223	8.6906	8.63511	8.41127	8.58601	8.50389	8.59868	8.56551	8.70475	8.68795	8.1288	8.05716	8.69759	8.55771	8.31848	8.22415	8.439	8.44797	8.56137	8.08317	8.29539	8.46201	8.45577	8.12613	8.62467	8.43339	8.36691	8.32671	8.03133	8.45163	8.16319	8.03336	8.27015	8.12498	8.32154	8.29748	8.88847	8.56477	8.64829	8.54057	8.30909	8.44334	8.36951	8.11704	8.33385	8.48002	8.39505	8.52975	8.27476	8.31682	8.8467	8.6562	8.31548	8.27256	8.11991	7.98654	8.27301	8.02153	8.38759	8.23078	8.17663	7.61303	8.61962	8.42066	8.15573	8.33902	8.12646	8.12382	8.31129	8.97185	8.525	8.56675	8.30014	8.82954	8.61894	8.41896	7.91217	8.49406	8.18121	8.5965	8.02529	8.23141	8.41943	8.61462	8.34508	8.64354	8.27443	8.57242	8.23337	8.26166	8.30481	8.10006	8.55636	8.12693	8.64134	8.01889	8.93061	8.49691	8.75798	8.57676	8.47153	8.07622	8.28737	8.13087	8.44301	8.50321	8.49805	8.52937	8.8034	8.55253	8.50962	8.51104
2222	AGAP002857	P4_I3_M1	20	1	E	FALSE	1273110	AGAP002857-PA;AGAP002857-PB	AGAP002857	0.92	11.0867	11.2222	11.4938	11.8368	10.7377	10.8207	10.9422	10.8499	11.1511	10.8554	11.2281	10.9803	11.4725	11.8355	12.3637	10.9649	11.172	10.9012	11.0493	10.6365	11.153	10.9384	11.3205	10.4851	11.2139	10.6555	10.8689	10.8747	11.0942	10.6678	10.9988	10.73	11.1266	10.7246	10.9256	10.615	10.7946	10.7411	11.3053	11.0781	11.2284	10.7771	11.3829	11.0301	11.4681	10.8595	11.573	10.7925	11.1398	10.9376	11.2659	10.7576	11.4373	11.2768	11.4447	10.8607	11.3912	11.5355	11.7989	10.6042	11.406	11.857	12.576	11.5378	12.3227	11.0925	11.2108	10.548	10.8478	11.5386	10.994	11.6625	11.2328	11.3249	11.0301	11.191	11.0708	11.3546	11.5381	11.747	11.7869	12.0303	11.846	12.2664	11.0589	11.4408	11.9237	12.2694	11.0323	11.4948	11.9538	12.2916	11.7476	11.8416	12.3441	11.0319	11.2351	11.7812	12.2598	11.3723	11.3325	11.216	11.2815	11.7837	12.0777	11.7646	12.1442	10.9752	11.7499	10.9601	11.5814	10.8529	11.313	10.7141	11.2342
2223	AGAP002858	P1_I9_M1	19	1	E	FALSE	1273109	AGAP002858-PA;AGAP002858-PB;AGAP002858-PC;AGAP002858-PD;AGAP002858-PE	AGAP002858	0.95	15.5515	15.4734	16.256	16.2754	15.4675	15.5211	15.4446	15.6444	15.5064	15.6119	15.4852	15.6467	15.5962	16.28	16.4018	15.637	15.6652	15.4469	15.4692	15.3725	15.38	15.4484	15.3366	15.5657	15.4159	15.6956	15.4678	15.6202	15.4499	15.2252	15.3679	15.54	15.5043	15.4292	15.4651	15.3942	15.3702	15.2176	15.3904	15.5038	15.435	15.4718	15.4392	15.6828	15.6195	15.3328	15.3641	15.7474	15.6278	15.7896	15.6239	15.3682	15.34	15.862	15.7622	15.5164	15.442	16.2853	16.2889	15.0568	15.3134	16.4024	15.9117	16.2191	16.1655	15.7221	15.7342	15.2533	15.5816	15.3598	15.7339	15.6711	15.8462	15.713	15.8161	15.6008	15.8731	15.8518	16.1521	16.1597	16.4303	16.3701	16.4153	16.4847	15.7349	15.4746	16.1865	16.3755	15.6246	15.4185	16.4272	16.5063	15.3523	16.3395	16.3294	15.5714	15.3118	16.3488	16.284	15.7999	15.7157	15.6337	15.5923	16.4076	16.2941	16.1267	16.0878	15.711	15.4201	15.4685	15.364	15.3909	15.3673	15.4963	15.3493
2224	AGAP002859	P1_I9_M1	19	1	E	FALSE	1273108	AGAP002859-PA	AGAP002859	0.97	10.0271	10.0203	11.8385	11.6448	10.0279	10.2563	10.1493	10.3638	10.4108	10.3167	10.0396	10.2382	10.35	11.9523	11.9312	10.2532	10.4815	10.2706	10.3399	10.0756	10.2926	10.1166	10.267	10.4639	10.2737	10.148	10.0481	10.2332	10.2914	10.0464	10.1427	10.4954	10.3817	10.4646	10.4449	10.0387	10.1534	10.2525	10.4472	10.2842	10.2762	10.4844	10.613	10.3808	10.4362	10.3935	10.5624	10.4544	10.3619	10.4697	10.638	10.0767	10.2392	10.6099	10.816	10.5344	10.4771	11.8014	11.7195	10.4226	10.7614	11.7755	10.9711	11.6568	11.5772	10.2628	10.5028	10.4695	10.1315	10.1267	10.3468	10.5433	10.3111	10.4351	10.6568	10.4172	10.5851	10.4839	11.6026	11.527	11.8574	11.6066	12.019	11.837	10.6126	10.4361	11.4878	11.6312	10.154	10.2064	11.9953	12.0512	10.3805	12.0442	11.7216	10.3181	10.2309	11.8611	11.5651	10.4588	10.6065	10.1842	10.2897	12.103	11.5297	11.5002	11.3618	10.5872	10.4647	10.3404	10.3585	10.2409	10.341	10.0734	10.1436
2225	CYP6AA1	P3_I5_M3	13	4	C	FALSE	1273107	AGAP002862-PA	AGAP002862	0.89	10.681	10.8049	11.1331	11.1586	10.8895	10.5586	10.9144	10.3528	10.6255	10.524	10.7778	10.6527	10.8034	11.2428	11.0063	10.543	10.8409	11.2471	11.0466	11.0142	11.0144	11.151	11.2674	10.7243	10.945	10.2569	10.6049	10.9318	10.9954	11.1384	11.0141	11.438	11.0663	11.1003	10.9502	10.7763	10.8716	11.4433	11.3829	11.1453	11.156	10.9567	11.1201	10.8041	11.07	11.4833	11.5254	10.1205	10.5139	10.417	10.7375	10.7201	11.0888	10.8645	10.9633	11.2067	11.3043	11.3264	11.174	11.2463	11.1838	11.298	11.477	11.4368	11.3354	10.4535	10.5502	11.2206	10.8368	11.0702	10.8695	11.2081	10.3885	10.6782	10.6372	10.9441	10.3523	10.527	11.2492	11.4489	11.3072	11.3087	11.2075	11.1306	10.6397	11.1928	11.388	11.2765	10.7359	11.2281	11.2142	10.9928	11.5665	11.4252	11.3989	10.7872	10.9501	11.2986	11.258	10.4347	10.5651	10.5007	10.8193	11.3031	11.2825	11.3868	11.287	10.6433	11.0967	10.8387	11.1072	10.7116	10.8473	10.6474	11.2183
2226	AGAP002865	P1_I9_M1	19	1	E	FALSE	1273103	AGAP002865-PA	AGAP002865	0.92	7.25566	6.9043	8.9073	8.8142	7.07096	6.86478	6.96171	7.1601	6.98464	7.04047	6.89203	7.02373	6.72843	8.58904	8.7208	7.23783	7.25595	7.93089	7.3411	7.29799	7.05978	7.6695	7.45645	6.96718	6.81662	7.34665	7.25344	7.29412	7.26639	7.19516	7.60768	7.90257	7.43336	6.84843	7.00287	7.07615	7.28924	6.76964	6.90364	7.37192	6.91756	6.98194	6.83455	6.98715	7.05952	7.44043	7.8366	7.35302	7.03314	7.18038	6.8299	6.77146	6.65053	7.57244	7.39958	7.26216	7.33848	9.29405	9.23549	7.25354	7.08563	9.32353	9.53348	9.16545	9.23617	7.12093	7.06267	7.08363	7.70752	7.51499	7.0544	6.91168	7.68317	7.48826	7.35832	7.01971	8.32345	8.01799	9.09957	9.448	10.1814	9.61047	9.52983	9.51144	6.79808	7.21292	9.46971	9.16768	7.27733	7.01545	8.73491	8.69326	6.53846	9.49477	9.32916	7.83838	7.42334	9.51863	9.53331	7.75934	7.29783	7.90251	7.37579	9.69191	9.6836	8.75807	8.50804	7.1078	6.85137	7.01379	6.79876	7.01461	7.13266	7.35924	6.87856
2227	AGAP002866	UNCLASSIFIED	UNCLASSIFIED	UNCLASSIFIED	UNCLASSIFIED	FALSE	1273101	AGAP002866-PA	AGAP002866	NA	5.8052	5.96322	6.0405	6.14358	5.8777	5.95861	6.12611	5.81645	6.38203	5.79929	5.91095	5.8358	6.03218	5.94321	5.71144	5.30708	7.37286	8.05724	6.3101	6.4466	6.54449	6.8579	7.19264	5.90854	6.11016	5.54552	5.85459	5.96008	6.06318	6.28359	7.10377	6.75835	6.46215	6.1895	6.1497	5.91497	5.91021	6.3532	6.73643	6.10901	6.48556	6.17901	6.36421	5.30708	6.26452	6.84205	6.95346	5.67808	5.58113	5.68102	6.23673	5.85564	6.11112	5.8117	6.35881	6.46805	7.45154	6.03284	6.20028	8.36634	7.85494	5.95402	5.82253	6.05565	6.13611	5.77114	5.96626	6.70324	6.33262	6.78505	5.80666	6.50895	5.86682	6.56358	5.82662	6.52871	5.93906	5.91885	5.84679	6.16028	6.20818	6.38296	5.95225	5.94586	5.73361	6.28017	5.99371	6.33355	6.26213	6.73799	5.82396	5.755	6.92382	5.95114	5.90833	6.10815	7.19565	6.22844	6.45271	5.90945	5.75412	5.89832	6.25507	6.05758	5.80808	6.01578	6.09469	5.95535	6.51689	5.8262	5.92839	5.91319	6.60807	5.94549	7.00919
2228	CYP6P4	UNCLASSIFIED	UNCLASSIFIED	UNCLASSIFIED	UNCLASSIFIED	FALSE	4577420	AGAP002867-PA	AGAP002867	NA	6.70286	6.50098	6.81922	6.91852	6.79552	6.53176	7.14049	5.94942	6.88777	6.21721	7.09744	6.36537	6.76507	6.7947	6.57042	6.17982	7.7795	8.66318	6.98362	7.43849	7.70402	7.90289	8.35086	6.5693	7.01123	6.40039	6.36183	6.59585	7.2146	7.42935	7.38028	8.03133	7.06561	7.14612	6.91865	6.80663	7.32817	7.42221	8.14183	7.2134	7.30058	7.93486	6.96386	6.68251	7.02106	7.97941	8.6497	6.10069	6.44202	6.46181	6.51773	6.94778	7.27099	6.67212	7.228	7.4144	8.62271	7.05734	7.24597	9.53677	8.60473	6.70991	7.06473	7.13656	7.00016	6.46405	6.5748	7.68459	7.49914	8.11604	6.64842	7.49412	6.38016	6.59779	6.25321	6.84485	6.42718	6.46901	7.25758	7.35479	7.42264	7.46455	7.32146	6.89835	6.46729	6.85623	6.81324	7.05631	6.75016	7.47659	6.77947	6.439	8.48249	7.3627	7.32266	7.12417	7.79512	7.33391	7.56849	6.27939	6.62575	6.50494	6.83515	7.01917	7.35439	7.00828	6.99265	6.29513	7.61739	6.46231	6.95366	6.82558	7.71042	6.4382	7.54064
2229	AGAP002868	UNCLASSIFIED	UNCLASSIFIED	UNCLASSIFIED	UNCLASSIFIED	FALSE	3290693	AGAP002868-PA	AGAP002868	NA	10.9865	10.8706	10.0801	9.90594	10.6726	10.4536	10.5337	10.5578	10.3316	10.4987	10.4095	10.5654	10.7424	9.72437	9.59074	10.3921	10.6033	10.4634	10.4282	10.4984	10.4731	10.5083	10.5079	10.2815	10.2861	10.3474	10.2892	10.5349	10.3418	10.4434	10.0577	10.5226	10.6022	10.4577	10.3702	10.3585	10.4919	10.4027	10.4029	10.6206	10.3895	10.5003	10.45	10.6216	10.3471	10.5839	10.7308	10.4178	10.6124	10.3623	10.3085	10.3479	10.3432	10.7128	10.5708	10.6284	10.6248	10.3507	10.0208	10.1795	10.4773	10.0144	10.2948	10.3294	10.0858	10.7154	10.5277	10.4977	10.1526	10.3448	10.5421	10.7121	10.8181	10.6632	10.2971	10.3614	10.4271	10.6318	10.4391	10.6119	10.4095	10.0605	9.89635	9.86031	10.5316	10.3505	10.4227	9.90672	10.4278	10.3767	9.83511	9.39477	10.275	10.0882	10.1649	10.3766	10.132	10.3487	10.3578	10.5881	10.5523	10.6868	10.6235	10.1114	10.1003	10.3281	10.019	10.5168	10.3239	10.609	10.4863	10.5847	10.4284	10.3674	10.5087
2230	AGAP002869	P1_I9_M3	2	2	A	FALSE	1273100	AGAP002869-PA	AGAP002869	0.9	9.20313	9.71436	9.02527	9.18711	9.7316	9.3434	9.96403	8.82566	10.0065	9.21763	10.007	9.39761	9.72529	9.4868	9.19669	8.90436	9.67029	10.4897	10.6502	10.2191	10.242	10.1972	10.8965	9.62757	10.11	8.79498	9.67734	9.93199	10.0033	10.1366	10.5208	11.265	10.4966	10.4753	10.1716	9.83178	9.92955	10.6339	10.6144	10.0106	10.4069	9.86748	10.1566	9.3055	9.93313	10.66	10.7892	8.69079	9.16581	9.05233	9.72405	9.38522	10.2158	9.26418	9.90634	10.1392	10.7536	9.30413	9.30045	10.5766	10.6197	9.14857	9.78583	9.42479	9.44092	8.87462	9.46268	10.4827	9.87354	10.2545	9.18375	10.102	8.88183	9.56435	9.16403	9.847	8.69375	9.24299	9.37503	9.59125	9.14626	9.38507	9.25731	9.22929	8.94668	10.1208	9.41263	9.45943	9.47773	10.6563	9.22064	9.25587	10.8398	9.32107	9.50345	9.87346	10.2325	9.36579	9.3726	9.02144	9.36253	9.01221	9.88696	9.14961	9.4164	9.43702	9.45203	9.4882	10.2243	9.59629	10.4795	9.88176	10.9139	9.51773	10.6607
2231	AGAP002872	UNCLASSIFIED	UNCLASSIFIED	UNCLASSIFIED	UNCLASSIFIED	FALSE	1273095	AGAP002872-PA	AGAP002872	NA	6.04162	6.53677	6.15103	6.60417	6.49188	5.89529	6.48887	6.12182	6.86224	6.37022	6.95444	6.10085	6.34084	6.25204	6.03986	5.92883	6.78317	6.58622	6.54299	6.3516	6.86043	6.30375	6.94488	6.41317	6.48877	6.01606	6.50407	6.04209	6.45254	6.51877	6.72858	6.8953	6.89034	6.46163	6.44956	6.24779	6.61979	6.92945	6.83695	6.60149	6.78588	6.54169	6.80371	5.88621	6.72611	6.55991	6.70859	6.07249	6.72707	6.13419	6.72142	6.24627	7.15943	6.39251	6.58201	6.46805	6.86723	6.35737	6.31863	6.42273	6.69857	6.25046	6.47191	6.16834	6.38635	5.82536	6.20309	6.52276	6.58288	6.59122	6.43744	6.42817	6.0125	6.43367	5.71038	6.23286	5.85547	5.91885	6.45934	6.81069	6.16748	6.46495	5.95225	6.20336	6.01	6.59083	6.09751	6.4013	6.24185	7.10313	6.38422	6.26111	6.92382	6.31338	6.45695	6.18747	6.4228	6.18259	6.31183	6.08108	6.13534	6.04536	6.5244	6.42629	6.50567	6.46853	6.35887	5.95535	6.76143	6.24345	6.79876	6.49443	6.95707	6.25536	6.6258
2232	AGAP002874	UNCLASSIFIED	UNCLASSIFIED	UNCLASSIFIED	UNCLASSIFIED	FALSE	1273093	AGAP002874-PA	AGAP002874	NA	9.63146	9.81733	9.78141	9.86713	9.60527	9.7484	9.82179	9.73856	9.90058	9.70693	9.74977	9.72885	9.83878	9.76555	9.84321	9.65789	9.90982	9.66559	9.75688	9.75035	9.72644	9.69253	9.7852	9.61314	9.6325	9.73342	9.84999	9.74377	9.86909	9.55591	9.6585	9.81272	9.77187	9.5859	9.674	9.65686	9.756	9.6033	9.83554	9.80287	9.82292	9.58834	9.69656	9.58853	9.61593	9.74743	9.96008	9.84392	9.79739	9.67462	9.76033	9.48999	9.76714	9.78279	9.865	9.62387	9.90471	9.76426	9.8581	9.50559	9.72043	9.71824	9.67275	9.81731	9.88202	9.64992	9.9651	9.62732	9.68948	9.83105	9.73964	9.98614	9.64853	9.92621	9.7093	9.8337	9.62971	9.69965	9.68687	9.97998	9.7923	9.73958	9.80825	9.93209	9.53522	9.65768	9.53948	9.8726	9.70893	9.82923	9.72755	9.89691	9.8693	9.72928	9.8304	9.69932	9.68241	9.90108	9.97994	9.55398	9.7626	9.70796	9.68396	9.70824	9.79571	9.86249	9.95003	9.61734	9.80998	9.6915	9.7209	9.60875	9.73498	9.72215	9.79465
2233	AGAP002875	P2_I6_M5	9	5	B	FALSE	5667672	AGAP002875-PA	AGAP002875	0.9	10.6692	10.6505	10.0005	10.0123	10.5268	10.6069	10.7374	10.8553	10.9529	10.563	10.4489	10.4289	10.4499	10.0154	10.1336	10.8741	10.7512	10.157	10.3933	10.614	10.314	10.4033	10.197	10.8089	10.5391	10.9643	10.8888	10.7407	10.6917	10.4019	10.4719	10.1918	10.2497	10.4792	10.5151	10.7566	10.6713	10.1529	10.2317	10.3491	10.2897	10.4844	10.0101	10.7892	10.5492	9.94826	9.91305	10.8642	10.8073	10.7122	10.6937	10.7989	10.7673	10.2881	10.2064	10.1692	10.1008	10.1829	10.2068	10.1823	10.1367	10.1127	9.9138	9.94355	9.78929	10.6172	10.5277	10.0095	10.5007	10.439	10.5076	10.2091	10.6309	10.2185	10.5073	10.4248	10.673	10.6595	10.3048	10.3565	10.1904	9.96748	10.14	10.079	10.5163	10.5304	10.1694	9.98757	10.4754	10.1804	9.98363	10.0895	10.3424	9.95438	9.81032	10.5843	10.3611	10.1055	10.0156	10.5716	10.5169	10.7909	10.398	10.2754	10.0875	10.1904	10.152	10.4824	10.2997	10.4883	10.5459	10.5457	10.2253	10.7368	10.5781
2234	AGAP002876	P1_I9_M2	7	5	B	FALSE	1273091	AGAP002876-PA	AGAP002876	0.83	7.5087	7.61586	7.02051	6.87867	7.63579	7.59419	7.49188	7.44204	7.26377	7.59101	7.39582	7.6177	7.54112	6.80916	6.95334	7.42737	7.30401	7.65203	7.77771	7.58809	7.48873	7.5227	7.44942	7.73604	7.50713	7.62172	7.60152	7.66321	7.47218	7.64118	7.37069	7.5103	7.51443	7.42842	7.5457	7.75614	7.48162	7.55153	7.43121	7.69979	7.6031	7.53941	7.4785	7.22897	7.28907	7.43142	7.32963	7.25028	7.36599	7.47788	7.32895	7.44687	7.27099	7.5331	7.36862	7.48069	7.27798	6.88978	6.94999	7.61726	7.33256	7.19727	6.98149	6.84843	7.04498	7.39212	7.39835	7.64324	7.76835	7.30298	7.37904	7.15219	7.54418	7.2442	7.53893	7.13246	7.55909	7.45909	6.85964	6.87177	6.96135	7.00524	7.0409	6.97611	7.6331	7.36793	6.91962	6.90508	7.848	7.40253	7.03851	7.16944	7.31471	6.84579	6.73189	7.65168	7.55734	7.10827	6.93204	7.52251	7.50521	7.62518	7.41596	6.93978	6.9595	7.06074	6.87681	7.45903	7.30176	7.64397	7.48631	7.76649	7.40008	7.81302	7.48027
2235	TTC30_ANOGA	UNCLASSIFIED	UNCLASSIFIED	UNCLASSIFIED	UNCLASSIFIED	FALSE	1273090	AGAP002877-PA	AGAP002877	NA	6.26521	6.2517	6.38684	6.14358	6.53259	6.37236	6.32631	6.18053	6.09063	6.33443	6.18868	6.39966	6.41145	6.25204	6.25563	6.27928	5.953	6.401	6.15118	6.4466	6.28095	6.66505	6.33765	6.41317	6.387	6.51212	6.07686	6.29989	6.31753	6.26088	6.19894	6.60188	6.49691	6.44184	6.41499	6.34524	5.98957	6.68024	6.50176	6.32687	6.33445	6.42199	6.41118	6.22637	6.17866	6.29934	6.50109	6.45313	6.00013	6.28061	5.98694	6.31868	6.38827	6.37065	6.16383	6.61202	6.34823	6.56691	6.29626	6.6515	6.3191	6.28478	5.90124	6.32615	6.30097	6.37551	6.14295	6.77612	6.61395	6.53659	6.34933	6.08863	6.23359	6.23444	6.67609	6.43178	6.34121	6.30895	6.06602	6.34481	6.24692	6.22707	6.40705	6.1471	6.51918	6.3045	5.99371	6.26015	6.49042	6.26115	6.51735	6.19256	6.66572	6.24633	6.26585	6.60014	6.64623	6.42649	6.11136	6.24959	6.19085	6.40553	6.22596	6.39236	6.09344	6.53253	6.43148	6.47584	6.12984	6.547	6.29713	6.42984	6.38714	6.14663	6.37546
2236	AGAP002878	UNCLASSIFIED	UNCLASSIFIED	UNCLASSIFIED	UNCLASSIFIED	FALSE	1273089	AGAP002878-PA	AGAP002878	NA	9.91454	9.88256	9.55674	9.83345	10.1406	9.97759	10.0634	9.84743	10.4437	9.76092	9.64985	10.0417	9.96001	9.99337	10.2069	9.57298	9.57252	10.3657	10.2577	10.0552	9.89298	10.2476	10.2831	10.2024	10.3127	9.60445	9.95034	10.1161	9.94519	10.0053	10.0506	11.1373	10.1729	10.3729	10.2647	10.0953	9.756	10.7852	10.542	10.2811	10.2612	10.4612	10.6723	10.1024	10.293	11.0537	10.6191	9.43839	9.69114	9.60347	9.91984	9.7521	10.1005	9.90732	10.3101	10.4593	10.2694	9.47444	9.82029	10.6543	10.7472	9.74804	10.454	9.69801	9.91896	9.58527	10.0026	10.4173	10.3348	10.3974	9.92809	10.5535	9.9913	9.92202	9.90354	10.4311	9.71686	10.2242	9.68194	9.95737	9.48501	9.87982	10.0524	10.2536	9.9652	10.6529	9.77139	9.88862	10.0491	10.1227	9.91993	10.0162	10.4622	9.78949	10.019	10.0423	10.5005	9.70385	9.85251	9.95168	10.1094	9.84751	10.3608	9.73238	9.89422	9.67027	10.2361	10.1544	10.6779	10.2053	10.4758	10.1617	10.1863	10.1468	10.284
2237	AGAP002879	P1_I9_M1	19	1	E	FALSE	1273088	AGAP002879-PA;AGAP002879-PB;AGAP002879-PC	AGAP002879	0.86	13.6257	13.3797	14.1757	14.0556	13.6767	13.6829	13.3152	13.7569	13.4911	13.7322	13.5016	13.9625	13.5389	14.2331	14.1365	13.6485	13.6021	13.8561	13.4287	13.7165	13.422	13.911	13.4272	13.8382	13.5817	13.6088	13.3481	13.8582	13.5873	13.5896	13.2508	14.0847	13.6535	13.7911	13.6136	13.6211	13.4575	13.7324	13.6519	13.8524	13.6953	13.6636	13.5523	13.7809	13.5755	14.0205	13.8417	13.7991	13.5838	13.7738	13.5008	13.4958	13.2297	13.99	13.6989	13.9373	13.6832	14.3006	14.1947	13.5295	13.607	14.2018	13.812	14.2074	13.9488	13.749	13.6273	13.9123	13.8938	13.6534	13.8362	13.7391	13.8565	13.8709	13.799	13.6599	13.943	13.7925	14.2262	14.3076	14.3644	14.1905	14.4252	14.3189	13.8052	13.5878	14.2059	14.0012	13.7459	13.4803	14.2673	14.0369	13.4774	14.2267	14.097	13.814	13.4363	14.198	14.0399	13.8551	13.7111	13.8242	13.5686	14.2938	14.2033	14.0734	13.9632	13.8627	13.5879	13.7146	13.5635	13.6995	13.4277	13.6057	13.2041
2238	AGAP002880	UNCLASSIFIED	UNCLASSIFIED	UNCLASSIFIED	UNCLASSIFIED	FALSE	1273087	AGAP002880-PA	AGAP002880	NA	9.10113	9.29337	9.22705	9.03326	9.41888	9.19525	9.20113	9.14749	9.13329	9.19671	9.10699	9.16542	9.03992	9.37187	9.19927	9.14666	9.18797	9.29668	9.08856	9.31274	8.9671	9.24832	9.0257	9.0829	8.8793	9.20262	9.25815	9.07221	9.06181	9.21487	9.16789	9.24295	9.26321	9.05974	8.98758	9.27888	9.05136	9.29357	9.0842	9.06407	8.99441	9.15819	9.15653	8.94964	8.89128	9.37331	9.17546	9.21711	9.2687	9.19591	8.97772	9.24015	8.88825	9.00169	8.96752	9.0869	8.99784	9.01567	9.11298	9.0397	9.04536	9.2927	9.3032	9.09334	9.05826	9.16571	8.98609	9.14828	9.16624	9.14212	9.16772	8.93281	9.22097	9.13365	9.12683	8.91653	8.9759	9.0856	9.1612	8.93477	9.22565	9.03132	9.30418	9.10501	9.00447	9.06874	9.14679	8.93525	9.30765	9.14041	9.4075	9.00759	8.96236	8.99618	9.09781	9.10438	9.19963	9.05593	9.0111	9.10067	9.0945	9.12662	8.99178	9.1929	9.04196	9.06753	9.0568	9.21124	8.73668	9.07685	8.9754	9.2676	9.14755	9.10095	9.11009
2239	GPRNPR1	UNCLASSIFIED	UNCLASSIFIED	UNCLASSIFIED	UNCLASSIFIED	FALSE	1273086	AGAP002881-PA;AGAP002881-PB	AGAP002881	NA	6.63929	6.79952	7.15505	7.36178	6.71486	7.05643	6.88708	6.74798	6.91275	6.86992	7.17579	6.98559	7.0966	7.41547	7.46558	6.90198	7.15394	6.96282	7.05684	6.80955	7.17931	7.09732	7.43523	7.07405	7.18884	6.533	6.81195	6.92855	7.04483	6.84403	7.18441	7.18065	7.13491	6.91428	7.1554	6.95939	6.85538	7.26242	7.7321	6.98747	7.11743	6.8489	7.49639	7.0768	7.1565	7.19362	7.67517	6.85356	6.79309	6.91366	7.04184	6.59661	7.0368	6.82401	7.21922	7.32848	7.60465	6.88978	7.12778	7.26116	7.62857	7.02893	7.35068	7.14997	7.43225	6.87634	7.01187	7.06177	6.87134	7.17152	6.88047	7.31555	6.79328	6.95306	7.00221	7.15909	6.63022	7.23841	7.12316	7.07175	7.05124	7.11165	7.34065	7.8207	7.04191	6.99965	7.28488	7.42262	6.98964	7.07872	7.2643	7.73387	7.71851	7.16089	7.66248	6.96301	7.20297	6.87821	7.38	6.65837	6.86415	6.74015	6.98413	7.18071	7.48322	6.925	7.44846	6.96014	7.32147	7.02438	7.2212	7.14331	7.00075	6.89751	6.84023
2240	AGAP002883	P2_I6_M7	12	4	C	FALSE	1273085	AGAP002883-PA	AGAP002883	0.92	9.55102	10.4597	9.94704	10.479	9.85426	10.1474	10.6374	9.36688	10.6661	9.55568	10.4428	10.2923	10.4708	10.1803	10.6312	9.32595	10.3241	10.4104	10.5143	9.94936	10.695	10.6193	11.1808	9.75571	11.0061	9.51298	10.6252	9.6497	10.7145	10.0279	10.7202	10.8503	10.6331	10.2583	10.6867	9.92546	10.3866	10.8216	11.2204	10.0538	11.0491	10.2081	10.7656	9.56226	10.6348	10.994	11.6456	9.28186	10.5461	9.57839	11.0537	9.96533	11.1035	9.65698	11.0682	10.5361	11.4677	10.0597	10.5649	10.9098	11.5375	9.97426	10.667	9.95064	10.6864	9.33283	10.5852	10.5399	10.1169	11.0381	9.76906	10.5083	9.56572	10.4918	9.58385	10.3548	9.24165	10.0749	10.2037	10.4898	9.99897	10.5396	9.96489	10.4898	9.64636	10.4805	10.1579	10.8687	9.97133	11.4043	10.3561	10.764	11.544	10.0541	10.7154	10.1035	11.109	10.079	10.693	9.40249	10.2421	9.53847	10.7091	10.0657	10.3621	10.1034	10.7258	9.6706	11.0873	10.107	10.7849	10.048	10.9426	9.84645	10.796
2241	AGAP002884	P1_I9_M1	19	1	E	FALSE	1273084	AGAP002884-PA	AGAP002884	0.91	12.6343	12.2125	13.5694	13.289	12.5076	12.5562	12.1165	12.8273	12.2453	12.6555	12.2268	12.6781	12.3695	13.877	13.5639	12.8687	12.4798	12.5569	12.3218	12.5107	12.1982	12.6102	12.1463	12.733	12.2912	12.784	12.3027	12.9036	12.3802	12.3867	12.1303	12.6177	12.4565	12.4896	12.3239	12.5517	12.2802	12.3129	12.3306	12.6551	12.3815	12.4395	12.2684	12.7578	12.334	12.4712	12.2833	13.0008	12.4751	12.9183	12.3669	12.4427	12.1163	13.0929	12.4756	12.6472	12.3067	13.5292	13.1797	12.1629	12.0253	13.7092	12.7874	13.3733	13.1188	12.9514	12.437	12.4052	12.786	12.4772	12.8569	12.3954	13.0342	12.6555	12.9851	12.3406	13.2312	12.6544	13.4433	13.1829	13.8362	13.4058	13.7594	13.426	12.9991	12.2256	13.4827	13.2404	12.7297	12.3036	13.7395	13.5162	12.1051	13.8341	13.3497	12.7694	12.1331	13.7292	13.2692	13.0634	12.5051	12.8313	12.3033	13.7385	13.3108	13.4181	13.0747	12.8654	12.2415	12.5729	12.1414	12.4131	12.0397	12.5516	12.0254
2242	GPRNNA2	P1_I9_M1	19	1	E	FALSE	1273081	AGAP002886-PA;AGAP002886-PB	AGAP002886	0.92	8.6794	8.48405	9.77376	9.68683	8.99762	8.84782	8.78682	8.851	8.8061	8.962	8.72345	8.97263	8.98923	9.90181	9.65018	8.91189	8.94599	9.23812	8.94931	8.8322	8.88691	9.13532	9.14679	9.10605	8.98576	8.69958	8.60965	8.9954	8.74659	8.6538	8.61749	9.2743	9.01971	9.28723	9.28406	8.5918	8.65191	8.92446	9.18547	9.13284	8.98444	9.15819	9.09331	8.98975	9.10825	9.23724	9.17546	8.96288	8.63527	9.05962	8.93851	8.8426	8.77686	9.37078	9.2208	9.38132	9.25878	9.95725	9.80399	9.1205	9.37441	9.78167	9.43725	10.0061	9.54397	8.93718	8.98308	9.36847	8.94102	8.77842	9.08906	9.11001	9.00633	8.96642	9.35755	9.01111	9.28038	9.00881	10.0839	9.90676	10.1615	9.72215	10.0219	9.78959	9.28119	8.80352	9.92194	9.74512	9.1629	8.7952	9.98363	9.87734	9.22989	10.0703	9.76235	9.17114	8.73917	10.0174	9.68892	9.15511	8.9863	8.97935	8.83508	10.0185	9.6471	9.80765	9.57185	9.21867	9.05562	9.04638	8.85893	9.02388	8.85821	8.7848	8.53269
2243	GPRNNA3	P1_I9_M4	16	6	D	FALSE	1273080	AGAP002888-PA;AGAP002888-PB;AGAP002888-PC	AGAP002888	0.87	6.91307	6.62107	7.59264	7.43262	7.28474	7.24291	6.91249	7.09293	7.07419	7.33049	7.39582	7.0877	7.5538	7.27731	7.77587	6.86775	7.18023	7.49605	7.52524	7.39334	7.33564	7.6695	7.53142	7.4507	7.6947	6.96799	7.15193	7.25676	7.08072	7.33906	7.2496	7.52594	7.379	7.47812	7.36912	6.94912	7.0383	7.52535	7.50514	7.24124	7.35616	7.48166	7.67864	7.40685	7.37031	7.56866	7.8435	7.20488	6.92407	7.16107	7.30302	6.93514	7.15943	7.63306	7.39191	7.75822	7.82991	7.78914	7.64656	7.65708	7.896	7.48983	6.76923	7.65985	7.74688	7.15539	7.3199	7.73126	7.36909	7.52312	7.3418	7.52707	7.19935	7.25377	7.26798	7.48273	7.55135	7.14212	7.63533	7.6195	7.77143	7.6202	7.55116	7.63295	7.22649	7.26343	7.15822	7.48729	7.24581	7.25101	7.25133	7.65985	7.80283	7.78452	7.66248	7.46563	7.34753	7.70485	7.52601	7.09342	7.09471	7.20501	7.11643	7.77593	7.64644	7.51775	7.31759	7.43243	7.61739	7.2456	7.311	7.18619	7.29472	6.96263	7.2343
2244	AGAP002889	P1_I9_M1	19	1	E	FALSE	1273079	AGAP002889-PA	AGAP002889	0.96	10.9653	10.6279	12.0929	11.8475	10.9975	10.5333	10.2337	10.8952	10.6271	10.3743	10.2364	10.5049	10.4087	12.4309	12.1391	11.0597	10.6417	10.1557	10.0193	10.0996	10.2036	10.2307	9.99031	10.4719	10.1983	10.37	10.3145	10.4554	10.3563	10.2399	10.0407	10.1272	10.1467	10.4548	10.4364	10.3759	10.1761	10.2677	10.1802	10.6369	10.2336	10.6026	10.4369	10.9146	10.5265	10.1377	10.1342	10.7939	10.8695	10.8916	10.8781	10.5436	10.2815	10.8592	10.4642	10.1745	10.0934	12.078	11.7892	10.055	9.93459	12.4274	12.7202	12.2682	11.9059	10.8369	10.6328	10.3488	10.168	10.1023	10.7712	10.711	11.1738	10.8919	10.9849	10.8883	11.0288	11.1287	12.1822	11.7524	12.3014	11.9527	12.3766	11.9068	10.9701	10.9277	12.5694	11.8812	10.3743	10.1843	12.5587	12.0792	10.1803	12.5298	12.1624	10.2369	10.0887	12.3962	11.9216	11.3086	10.8004	10.7862	10.482	12.3932	12.066	12.3682	11.9284	10.9818	10.8277	10.6684	10.5328	10.5212	10.2783	10.4521	10.4243
2245	AGAP002890	P2_I6_M4	5	2	A	FALSE	1273078	AGAP002890-PA;AGAP002890-PB	AGAP002890	0.86	11.9118	11.8182	10.9247	11.0322	12.5586	12.1762	11.685	11.7194	11.7806	12.181	12.0047	11.7543	11.9489	11.0026	10.9234	11.654	11.344	11.6689	11.9327	12.0902	12.1849	11.7809	11.8873	12.263	12.4048	12.2798	11.943	11.8474	11.782	11.8644	12.1535	11.7994	11.9504	11.6306	11.7359	12.1652	12.0866	12.0132	12.2418	11.8034	11.6563	12.1987	12.4447	11.8845	11.6883	12.0928	12.5239	11.8902	11.6299	11.8217	11.536	11.765	12.2204	11.9027	11.8576	12.4588	12.3011	10.318	10.6593	11.6153	12.3887	11.1344	10.4328	10.8296	10.8719	11.8191	11.7935	12.1446	12.1796	12.3092	11.9879	11.9879	12.2318	12.1445	12.1399	12.1685	11.6535	11.859	10.9462	10.0689	10.9125	9.97486	10.8339	10.5143	12.1553	11.8071	11.0274	10.6989	12.5259	12.2275	10.9086	10.5851	12.6879	10.7816	10.9855	12.8387	12.3016	11.5419	11.2893	12.0493	11.6833	12.1181	12.0428	10.2918	10.105	11.0056	11.1891	12.1295	12.0366	12.315	12.335	12.1186	11.9773	11.9522	11.8024
2246	GPRMGL4	P1_I9_M1	19	1	E	FALSE	1273077	AGAP002891-PA;AGAP002891-PB;AGAP002891-PC;AGAP002891-PD;AGAP002891-PE	AGAP002891	0.89	10.0967	9.98247	11.006	10.9426	9.89611	10.3358	10.0067	10.2549	10.2575	10.6898	9.76349	10.3613	10.1165	11.1736	10.8172	10.1141	10.3881	10.1766	9.97995	10.356	9.97012	10.3788	9.99261	10.3756	10.0973	10.4393	10.1904	10.492	10.1103	10.1251	9.98091	10.3862	10.001	10.2321	10.0906	10.1737	10.0656	10.2168	10.0466	10.2601	10.1562	10.0708	10.1418	10.2478	10.1849	10.2574	10.2894	10.3822	10.1542	10.2715	10.184	10.2216	10.0669	10.6099	10.3667	10.2843	10.1318	11.065	10.789	10.0282	9.98292	10.9811	10.1765	11.0151	10.6907	10.1918	10.0985	10.192	10.4469	9.93651	10.5982	10.5304	10.3885	10.3719	10.5962	10.1932	10.5805	10.4034	11.1307	10.8025	11.1956	10.7993	11.2282	10.7947	10.4815	10.2455	10.7508	10.7373	10.3836	10.0583	11.0412	10.9316	10.1559	11.0991	10.7046	10.5286	9.98214	11.1706	10.9449	10.5117	10.1969	10.4608	10.2001	11.0823	10.8282	11.135	10.8599	10.5976	10.3274	10.3073	10.2236	10.3267	9.99118	10.3215	10.0976
2247	AGAP002892	P1_I9_M2	7	5	B	FALSE	1273075	AGAP002892-PA	AGAP002892	0.91	11.3193	11.4556	10.9512	10.9253	11.288	11.557	11.6606	11.5517	11.6696	11.6351	11.5779	11.4992	11.5637	10.6998	10.8745	11.4373	11.6854	11.5187	11.5319	11.6754	11.4092	11.5691	11.5547	11.5496	11.6401	11.644	11.7214	11.5644	11.6314	11.6366	11.5317	11.4507	11.4538	11.5016	11.485	11.6746	11.6333	11.593	11.6332	11.4365	11.4623	11.422	11.5182	11.3511	11.4452	11.6098	11.6014	11.6037	11.5471	11.5117	11.614	11.5666	11.5486	11.283	11.3697	11.5646	11.6204	10.9223	10.994	11.5189	11.7001	10.7798	10.3598	10.7588	10.8434	11.3861	11.4718	11.5402	11.5835	11.6599	11.523	11.5619	11.3362	11.5421	11.3303	11.4061	11.3896	11.4274	10.8421	10.806	10.7712	10.9158	10.7127	10.8209	11.3638	11.497	10.6668	10.8699	11.5067	11.6045	10.6379	10.7966	11.5509	10.64	10.7879	11.533	11.5824	10.7761	10.8494	11.3949	11.5398	11.4999	11.547	10.6535	10.8386	10.9259	10.9012	11.4401	11.4474	11.5591	11.5943	11.4984	11.613	11.6106	11.611
2248	AGAP002893	UNCLASSIFIED	UNCLASSIFIED	UNCLASSIFIED	UNCLASSIFIED	FALSE	1273074	AGAP002893-PA	AGAP002893	NA	8.5957	8.47268	8.51749	8.30236	8.82751	8.46541	8.38694	8.31565	8.18982	8.46093	8.31938	8.56693	8.39288	8.71642	8.51169	8.51126	8.21243	8.50552	8.54994	8.2711	8.29694	8.57346	8.37608	8.4676	8.31407	8.35285	8.40532	8.3403	8.38995	8.40226	8.4538	8.53286	8.65279	8.6155	8.5726	8.53683	8.42375	8.75598	8.59406	8.46948	8.44804	8.66622	8.54057	8.46638	8.22114	8.52808	8.40621	8.35363	8.15124	8.24813	8.28297	8.38886	8.2898	8.45812	8.06059	8.67992	8.3484	8.30779	8.223	8.69842	8.48753	8.61564	8.74709	8.5847	8.2345	8.49568	8.19217	8.75934	8.50565	8.46159	8.46287	8.15655	8.59893	8.18039	8.53035	8.43366	8.48185	8.39436	8.53939	8.14563	8.48226	8.25696	8.44458	8.15841	8.48034	8.34163	8.73923	8.26198	8.54621	8.35226	8.59196	8.27041	8.53166	8.56432	8.24909	8.61076	8.51247	8.43144	8.41722	8.61707	8.37145	8.55283	8.25501	8.55289	8.31745	8.53803	8.37398	8.47675	8.19794	8.64687	8.46611	8.52051	8.33988	8.48575	8.28674
2249	AGAP002895	UNCLASSIFIED	UNCLASSIFIED	UNCLASSIFIED	UNCLASSIFIED	FALSE	1273072	AGAP002895-PA	AGAP002895	NA	8.53701	8.74215	8.38666	8.61082	8.79707	8.46753	8.65782	8.71263	8.52594	8.57515	8.40293	8.71277	8.51402	8.30261	8.38054	8.62598	8.58249	8.52211	8.71099	8.66097	8.51455	8.73273	8.74193	8.74761	8.58855	8.68815	8.68308	8.51831	8.45461	8.72962	8.5257	8.61967	8.64652	8.6155	8.8503	8.50534	8.69484	8.69223	8.57588	8.72865	8.587	8.61543	8.56115	8.662	8.56317	8.81007	8.6106	8.58488	8.59802	8.64307	8.43087	8.62497	8.58407	8.57137	8.56474	8.6217	8.54742	8.34119	8.55597	8.53326	8.67587	8.45098	8.47452	8.35	8.44933	8.73355	8.56951	8.70514	8.65776	8.57528	8.73855	8.60733	8.65236	8.63259	8.68173	8.846	8.64544	8.61223	8.55033	8.53706	8.32577	8.52966	8.23555	8.36121	8.70399	8.81628	8.5149	8.45496	8.69393	8.55463	8.5325	8.32419	8.56745	8.33546	8.43769	8.57016	8.5799	8.4801	8.66049	8.52303	8.60854	8.74824	8.59775	8.39202	8.63348	8.58404	8.60186	8.81588	8.74015	8.73213	8.58425	8.64628	8.48047	8.67686	8.7171
2250	AGAP002896	P1_I9_M1	19	1	E	FALSE	NA	NA	AGAP002896	0.87	10.9452	10.6313	11.8084	11.6779	10.8879	11.1626	10.8069	11.1728	10.9176	11.284	10.9131	11.0113	10.8141	11.9541	11.7096	11.0864	10.9367	11.2728	10.9961	11.1797	10.9307	11.0368	10.6953	11.1979	10.945	11.0143	10.9099	10.9963	10.8763	11.0428	10.8382	11.3848	11.0727	11.1503	10.9977	11.0189	10.9097	11.1748	11.1202	11.0484	10.9784	11.0496	11.0426	11.0765	10.9004	11.3632	11.1399	11.1954	10.8044	11.2867	10.9419	11.0659	10.6536	11.3446	11.2695	11.352	11.1351	11.9501	11.6072	11.2341	11.0955	11.8727	11.2647	11.7787	11.5469	11.15	11.0605	11.3059	10.9766	10.7739	10.8909	10.8684	11.1098	10.9562	11.1223	10.9893	11.063	10.8858	11.6085	11.5319	11.7258	11.5911	11.8149	11.581	11.1497	10.6324	11.5181	11.4179	10.9565	10.6591	11.7343	11.7641	10.7199	11.865	11.4451	11.0905	10.7948	11.6335	11.2923	11.0224	10.9857	11.0043	10.7997	11.9453	11.4781	11.4735	11.2497	11.0832	10.7792	10.8743	10.6838	11.1199	10.7825	11.05	10.6187
2251	GSTZ1	P1_I9_M1	19	1	E	FALSE	1273066	AGAP002898-PA;AGAP002898-PB;AGAP002898-PC;AGAP002898-PD	AGAP002898	0.91	10.53	10.1365	11.2657	11.0517	10.2988	10.0975	10.0773	10.3081	9.65199	10.1987	10.1118	10.1255	9.9172	11.5109	10.7868	10.4915	10.0003	9.94367	9.73508	9.97345	9.83873	9.98271	9.7004	10.182	9.80675	10.2061	10.0805	10.0885	9.95701	9.98244	9.72049	9.86355	10.1223	10.008	10.0309	10.2825	10.023	9.96541	9.84008	9.92918	9.711	10.0329	9.73478	10.1133	9.93941	9.88072	9.7708	10.2604	10.2164	10.3277	9.94631	10.3617	9.68086	10.1481	9.74618	10.0522	9.92254	11.2038	10.8996	9.56872	9.52711	11.5526	11.2836	11.2003	10.7066	10.4343	10.0677	10.2001	9.97937	9.78337	10.0766	9.7356	10.185	10.0848	9.97384	9.89351	10.09	9.8823	11.1162	10.8151	11.2195	10.932	11.3765	10.6176	10.1812	9.75479	11.5997	10.502	10.0953	9.82755	11.2496	10.692	9.56263	11.3257	10.6655	9.91557	9.66404	11.1934	10.6388	10.1293	9.88187	10.1949	9.98654	11.0539	10.7525	11.2121	10.7837	10.1531	9.64336	9.90185	9.65956	9.9374	9.55634	10.0918	9.6186
2252	AGAP002899	P1_I9_M2	7	5	B	FALSE	1273063	AGAP002899-PA	AGAP002899	0.87	7.86172	7.78872	6.55213	6.49417	7.48538	7.71641	7.71615	7.42447	7.49981	7.56037	7.65544	7.1653	7.08753	6.05081	6.57042	7.42737	7.52054	6.83601	7.15898	7.58809	7.48873	6.87983	6.91268	7.23665	6.99921	7.91092	7.87683	7.40681	7.36403	7.6679	7.62365	6.80121	6.92525	7.18762	7.00287	7.89145	7.58	6.94006	6.95436	7.09537	7.00734	6.87676	6.55936	7.23848	7.13296	6.66817	6.4583	7.60633	7.48652	7.2727	7.09457	7.88083	7.54913	7.1006	6.85186	6.97622	6.72401	6.48263	6.42279	6.90211	6.89172	6.66562	6.28077	6.5545	6.51313	7.10922	7.46329	6.79014	7.08115	7.0364	7.09189	7.06167	7.13377	7.18521	7.11315	6.79217	7.20643	7.21029	6.54213	6.5521	6.53506	6.43841	6.56771	6.64374	7.01002	6.97484	6.47542	6.49447	7.26167	7.05381	6.74002	6.46556	6.51891	6.48873	6.26585	7.36166	7.08841	6.6482	6.5944	6.80545	7.12738	7.20501	7.07824	6.6621	6.71815	6.75471	6.62126	6.96014	6.96123	6.94817	6.9823	7.42367	7.40784	7.57075	7.56982
2253	AGAP002900	P1_I9_M2	7	5	B	FALSE	NA	NA	AGAP002900	0.87	9.66751	9.70156	9.29292	9.46666	9.6188	9.82566	9.80827	9.74698	9.78467	9.79665	9.83207	9.69842	9.91368	9.18008	9.23735	9.70177	9.77121	9.78437	9.90237	9.86118	9.74303	9.86944	9.77051	9.95311	9.76714	10.0135	9.95174	9.81892	9.90612	9.82982	10.0147	9.72647	9.65441	9.55317	9.65066	9.91126	9.89038	9.80422	9.68722	9.80866	9.77382	9.77706	9.66297	9.63799	9.67735	9.65852	9.74954	9.79049	9.85332	9.75738	9.76182	9.90985	9.70629	9.76175	9.69104	9.79324	9.72671	9.40748	9.49788	9.73531	9.77369	9.29892	9.07057	9.35153	9.33538	9.81155	9.81296	9.78528	9.90271	9.83105	9.84514	9.76007	9.72682	9.63449	9.80467	9.58419	9.76415	9.867	9.50633	9.51438	9.45242	9.50984	9.29493	9.40178	9.72589	9.69937	9.35655	9.444	9.95206	9.75166	9.22376	9.27098	9.73371	9.37455	9.3197	9.98736	9.91234	9.41974	9.45738	9.64956	9.7401	9.80923	9.76532	9.43484	9.63619	9.36752	9.4035	9.78493	9.76165	9.82413	9.73615	9.86598	9.71142	9.89061	9.87659
2254	AGAP002901	UNCLASSIFIED	UNCLASSIFIED	UNCLASSIFIED	UNCLASSIFIED	FALSE	1273059	AGAP002901-PA	AGAP002901	NA	8.03855	8.34109	8.01668	7.88754	8.23317	8.10986	8.24041	8.08687	8.1427	8.14078	8.19569	8.16231	8.07563	8.08703	8.31967	8.09046	8.01983	8.21467	8.21925	8.30164	8.35277	8.10213	8.29144	8.16755	8.00594	7.9888	8.33295	8.11654	8.26548	8.34688	8.24352	8.25761	8.4335	8.04031	8.12684	8.21249	8.42375	8.11093	8.25672	8.16072	8.10808	8.0502	8.10662	8.11231	7.98172	8.19583	8.28168	7.97195	8.2685	8.04458	8.20047	8.12018	8.00853	8.09848	8.21935	8.21472	8.20371	7.9115	8.06487	8.24412	8.17838	7.87284	8.50222	8.19497	7.95874	8.06345	7.7974	8.10682	8.06633	8.31994	8.09397	8.01297	7.88693	8.0662	8.063	8.13369	7.96275	8.19188	8.07445	8.03785	8.08021	8.24462	7.9659	7.91475	8.02032	8.17171	8.16463	8.06288	8.15026	8.15978	8.06184	7.96505	8.11236	8.00902	8.0774	8.34347	8.24214	7.83059	7.95762	7.88223	7.98903	7.92619	8.18967	7.89808	8.12158	8.17633	8.09578	7.97611	8.10856	8.21712	8.041	8.21761	8.28026	8.13152	8.43251
2255	AGAP002902	P1_I9_M2	7	5	B	TRUE	1273058	AGAP002902-PA	AGAP002902	0.98	10.9431	10.8684	9.95213	9.88965	10.8185	10.7833	10.8331	10.8152	10.8393	10.7867	10.8327	10.6793	10.7938	10.0729	10.0408	10.8978	10.8599	10.6512	10.6258	10.7613	10.7643	10.5392	10.6812	10.9164	10.8775	11.0037	10.956	11.0147	10.8575	10.7833	10.8802	10.4374	10.5925	10.679	10.6708	11.0145	10.96	10.6273	10.6109	10.6523	10.7093	10.6026	10.5089	10.8662	10.8084	10.3374	10.4506	10.9384	10.9322	10.8594	10.8127	10.9649	10.9023	10.5452	10.5836	10.4286	10.5838	10.0872	9.89073	10.7242	10.6659	10.0313	9.68477	10.001	9.97089	10.9943	10.8887	10.3795	10.7107	10.7658	10.6665	10.6624	10.7203	10.6856	10.6734	10.7325	10.8289	10.6619	10.0595	10.032	9.85703	9.89157	9.96489	9.90559	10.5793	10.6108	9.82577	9.88635	10.6351	10.7451	10.0216	9.93905	10.6935	10.097	9.85238	10.6983	10.5731	9.87046	9.88825	10.5594	10.7191	10.8212	10.7393	9.92158	9.75595	9.95054	9.96918	10.5397	10.7316	10.6468	10.7238	10.717	10.6726	10.7851	10.8895
2256	AGAP002903	UNCLASSIFIED	UNCLASSIFIED	UNCLASSIFIED	UNCLASSIFIED	TRUE	1273057	AGAP002903-PA	AGAP002903	NA	5.97278	6.03111	6.36066	6.2262	5.96458	6.16368	6.06677	6.18053	6.19985	6.25813	6.28177	6.31136	6.15697	6.19971	6.30785	5.87538	6.12015	6.37801	6.12128	6.38437	6.23912	6.24418	6.27865	6.15172	6.32007	5.78235	6.07686	6.09166	6.15751	6.10933	5.87647	6.286	6.22038	6.33606	6.07361	5.94734	6.06008	6.40725	6.42327	6.18842	6.36142	6.20672	6.28878	6.14856	6.17866	6.41683	6.31679	6.10069	5.91625	6.01791	6.32637	6.04621	6.14067	6.08343	6.23405	6.41494	6.30792	6.12761	6.11986	6.50004	6.4288	6.00491	6.19075	6.29688	6.17193	6.0362	5.96626	6.3673	6.03971	6.3048	6.16404	6.39963	6.23359	6.12797	6.03796	6.16622	6.16662	5.95537	6.6186	5.77913	6.44859	6.22707	6.15542	6.32899	6.26997	6.3512	6.18815	6.22091	6.32021	6.23361	6.41239	6.15593	6.34627	6.0018	6.19143	6.05005	6.24366	6.55911	6.17399	6.21867	6.21719	6.01168	6.36245	6.10815	6.26447	5.88764	6.4079	6.3438	6.29582	6.38873	6.20009	6.13483	6.19557	6.39586	6.05587
2257	AGAP002904	UNCLASSIFIED	UNCLASSIFIED	UNCLASSIFIED	UNCLASSIFIED	FALSE	1273056	AGAP002904-PA	AGAP002904	NA	6.04162	5.99806	6.27716	5.98106	6.42741	6.0687	5.92972	6.12182	6.06059	6.25813	6.00271	6.23364	5.97513	6.11402	6.10812	6.17982	6.0135	6.30529	6.20769	6.14479	5.85137	6.28436	6.07056	6.12561	6.16807	6.08918	6.07686	6.37046	6.18648	6.05115	6.03906	6.23747	6.28737	6.2158	6.09987	6.11309	6.38319	6.40725	5.97433	6.28321	6.36142	6.08926	6.41118	6.20128	6.36686	6.27383	6.1475	6.10069	5.94552	6.07845	6.01948	6.13852	6.14067	5.90296	6.21132	6.16366	6.36127	6.12761	6.09102	6.55776	6.17058	6.17716	6.19075	6.09519	5.97167	6.30295	6.23153	6.44821	6.2688	6.49844	6.33063	6.30823	6.26498	6.23444	6.46675	6.05379	6.52464	6.264	6.26788	5.85135	6.44859	5.98735	6.15542	6.1471	6.20082	6.08567	6.41176	5.98702	6.19972	6.0071	6.41239	5.88382	5.99564	5.95114	5.84562	6.40705	6.18745	6.46138	6.14333	6.51042	6.21719	6.1659	6.16438	6.45904	6.01213	5.97598	6.09469	6.18847	6.24418	6.36938	6.41691	6.20281	6.06539	6.14663	5.95734
2258	OBP14	UNCLASSIFIED	UNCLASSIFIED	UNCLASSIFIED	UNCLASSIFIED	FALSE	1273055	AGAP002905-PA	AGAP002905	NA	8.69288	8.02315	9.01879	8.26557	9.0501	8.76275	8.34541	9.03342	8.54764	8.8046	8.71128	9.04827	8.80758	8.8113	8.49066	9.1719	8.81416	8.89333	8.4158	8.85279	8.61191	8.89282	8.27619	9.03302	9.16282	8.91732	8.61323	9.25058	8.88366	8.71415	8.44509	8.49504	8.59213	8.66433	8.35281	8.53371	8.4823	8.65198	8.41717	9.19624	8.70541	8.95823	8.8149	8.9685	8.75831	8.48277	8.48204	9.1847	9.02333	8.97987	8.76087	8.47469	8.25294	9.12377	8.85795	9.03641	8.80707	8.96986	8.60856	8.74008	8.34147	8.96884	8.71797	8.55683	8.44421	9.40961	8.97704	8.60063	9.11716	8.86697	8.7494	8.72128	9.4381	9.24118	9.26283	8.7597	9.52372	9.41573	9.09957	8.60804	9.34675	8.58423	9.12251	8.59893	9.0671	8.77112	9.43191	8.71018	8.97498	8.84947	9.08325	8.84295	8.57528	8.94195	8.64515	9.19124	8.72021	9.32488	8.47454	9.55173	8.87515	9.26919	8.96308	9.22737	8.52789	9.04094	8.55573	8.96807	8.84685	9.0861	8.96893	8.9096	8.80884	8.82008	8.44018
2259	AGAP002906	P2_I6_M4	5	2	A	FALSE	1273054	AGAP002906-PA	AGAP002906	0.93	9.23329	9.08436	8.46084	8.67147	9.51096	9.16187	8.727	9.13211	8.80908	9.3646	9.22818	9.45735	9.44621	8.4201	8.51169	9.1719	8.79843	9.43988	9.16099	9.16008	9.08062	9.38915	9.3	9.24386	9.20624	9.00569	8.72669	9.50489	9.06455	9.17043	8.88435	9.505	9.23651	9.26267	9.09989	9.17741	8.8228	9.59127	9.38956	9.4549	9.07486	9.45334	9.21706	9.21608	8.88148	9.71253	9.59313	9.01305	8.96834	8.95401	8.60883	9.00425	8.94084	9.21492	8.83928	9.54093	9.48282	8.41198	8.5524	9.66185	9.45028	8.42252	8.75285	8.44964	8.53838	9.04613	8.90563	9.76684	9.62885	9.49237	9.33302	9.02416	8.95782	8.99614	9.15878	9.06107	8.96473	9.04152	8.5228	8.3645	8.57952	8.49897	8.61906	8.27053	9.11119	9.01177	8.3811	8.53355	9.29869	9.26505	8.50181	8.27649	9.80145	8.40061	8.46102	9.6177	9.18593	8.52714	8.5129	9.10067	9.06107	9.39469	9.13295	8.43895	8.35568	8.54227	8.77266	9.26965	9.01053	9.45033	9.36453	9.26018	9.20154	9.09313	9.08604
2260	AGAP002908	P1_I9_M2	7	5	B	FALSE	1273053	AGAP002908-PA;AGAP002908-PB;AGAP002908-PC	AGAP002908	0.88	10.6624	10.8034	9.93337	9.96932	10.816	10.8227	10.7726	10.5635	10.5653	10.9748	10.94	10.8301	10.7906	9.94546	10.0451	10.412	10.5852	10.8223	10.9756	10.8259	10.7609	10.8172	10.9002	11.0104	10.9329	10.7968	10.7303	10.8964	10.8716	10.8881	10.839	10.6842	10.7891	10.9093	10.9703	10.9883	10.8576	10.8628	10.7965	10.7114	10.7342	10.6972	10.7674	10.7054	10.6907	10.7547	10.5593	10.536	10.5004	10.5064	10.5885	10.6507	10.7601	10.4342	10.5651	10.8822	10.8835	9.85603	9.9831	10.8738	10.7935	9.79491	9.89841	9.88552	9.92805	10.6949	10.6375	10.6948	10.9394	10.9878	10.7412	10.601	10.3976	10.5059	10.6353	10.5953	10.4798	10.4526	9.9388	9.91105	9.76606	9.87982	9.99655	10.0198	10.5401	10.6413	9.63678	9.90447	10.9957	10.8187	9.80223	9.93148	10.9437	9.6947	9.97164	10.8757	10.9061	9.95071	9.92782	10.5448	10.5122	10.8026	10.7726	9.85229	9.83058	9.94896	9.99276	10.6615	10.5825	10.9207	10.9215	10.8511	10.9293	10.7746	10.8467
2261	AGAP002909	P1_I9_M1	19	1	E	FALSE	3290701	AGAP002909-PA;AGAP002909-PB	AGAP002909	0.98	6.04162	5.96322	8.62008	8.28868	6.22921	6.47115	6.18104	6.4239	6.38203	6.15163	6.08299	6.49555	6.30332	8.94991	8.5609	6.69941	6.25596	6.10605	6.17995	6.24525	6.07239	6.35947	6.3749	6.51997	6.32007	6.18657	6.16526	6.26233	6.15751	6.13674	6.19894	6.2121	6.03726	6.55493	6.26181	6.13724	6.06008	6.31527	6.24267	6.36846	6.21723	6.63151	6.41118	6.57005	6.41394	6.1631	6.08179	6.45313	6.26002	6.3857	6.21273	6.01249	6.11112	6.43475	6.29869	6.31899	6.33499	8.21702	8.13417	6.35593	6.2793	8.72185	7.94536	8.2775	8.1165	6.5451	6.40763	6.2784	6.55084	6.3048	6.5925	6.39963	6.23359	6.18302	6.74288	6.57382	6.34121	6.264	8.1197	7.68334	8.06431	8.12831	8.69883	8.17355	6.53588	6.53622	8.36766	7.84949	6.64854	6.14485	8.85269	8.27041	6.06675	8.52249	7.79983	6.30425	6.14763	8.21792	7.9387	6.18651	6.40263	6.36261	6.09741	8.28584	7.75902	8.45032	7.93915	6.55471	6.32051	6.42624	6.38428	6.26543	6.09333	6.37393	6.31193
2262	AGAP002913	UNCLASSIFIED	UNCLASSIFIED	UNCLASSIFIED	UNCLASSIFIED	FALSE	1273052	AGAP002913-PA	AGAP002913	NA	12.0644	12.0507	12.1865	12.1928	12.1528	12.2155	12.2135	12.2256	12.1838	12.284	12.2147	12.1773	12.2672	12.1465	12.0539	12.1479	12.2669	12.2757	12.2531	12.2889	12.2208	12.2181	12.0676	12.2288	12.2069	12.2719	12.1115	12.2846	12.2218	12.1067	12.1611	12.345	12.3491	12.2086	12.2841	12.1527	12.1583	12.1155	12.215	12.2819	12.1868	12.1383	12.2177	12.2038	12.2388	12.2185	12.0399	12.275	12.2679	12.2095	12.2001	12.0476	12.0558	12.2912	12.3638	12.4011	12.2831	12.3445	12.1858	11.9106	12.0525	12.2597	11.8567	12.2189	12.1372	12.1703	12.2727	12.2715	12.2926	12.1703	12.1845	12.2265	12.2176	12.3717	12.2498	12.2522	12.2801	12.3291	12.2485	12.2644	12.3216	12.1547	12.3147	12.2263	12.1102	12.1423	12.1532	12.1046	12.1373	12.11	12.0631	12.1493	11.7865	12.1847	12.0511	12.2976	12.1367	12.29	12.0811	12.2685	12.3565	12.2054	12.3046	12.2783	12.1032	12.0582	12.0006	12.1252	12.0115	12.135	12.1497	12.147	12.2619	12.1493	12.2044
2263	AGAP002914	P1_I9_M1	19	1	E	FALSE	1273050	AGAP002914-PA;AGAP002914-PB;AGAP002914-PC	AGAP002914	0.81	11.1005	10.4406	11.7882	11.5814	10.0943	10.7254	10.071	11.1802	10.104	10.3886	9.76933	10.3444	10.1195	11.7825	11.2378	11.3044	10.2146	9.81635	9.33864	10.0862	9.72922	9.71976	8.90568	10.1074	9.47607	10.852	10.1857	10.4124	9.84704	10.0827	9.38421	9.85323	9.88836	9.96311	9.86855	10.3862	9.76102	9.31204	8.93598	10.4236	9.81921	9.92031	9.64588	10.6877	9.84894	9.29038	8.70268	11.156	10.687	10.9917	10.1502	10.7503	9.3794	10.8848	9.84387	9.64845	9.01065	11.8032	11.4214	8.54508	8.54893	11.8074	11.5728	11.7322	11.16	11.0067	10.3237	9.58933	9.94282	9.28398	10.8951	9.85811	10.8104	10.4795	10.4761	10.1843	10.6297	10.6011	11.8083	11.401	11.8619	11.5448	12.1118	11.3372	10.6961	10.2687	11.8577	10.9052	9.85895	9.11578	11.8275	11.0366	8.24199	11.986	11.3002	9.96942	9.37422	11.7374	11.2037	11.0465	10.494	10.6681	9.98654	11.7888	11.5947	11.582	11.1358	10.6964	9.45063	10.0363	9.76122	10.0935	9.11415	10.6597	9.55885
2264	AGAP002915	UNCLASSIFIED	UNCLASSIFIED	UNCLASSIFIED	UNCLASSIFIED	FALSE	NA	NA	AGAP002915	NA	10.7798	10.9698	11.5282	11.6298	10.836	10.9974	11.2097	11.0078	11.2586	11.1106	11.4095	11.292	11.3717	11.3564	11.6878	10.8587	11.36	11.4156	11.3934	11.1308	11.2464	11.2903	11.3557	11.3528	11.4374	11.1819	11.2382	11.4063	11.4767	11.0569	11.3474	11.5786	11.4296	11.2114	11.2122	11.0602	11.2224	11.1184	11.5054	11.1447	11.4183	11.0202	11.2279	11.0603	11.2877	11.3302	11.4745	11.1257	11.0461	10.9771	11.1944	10.8817	11.1694	11.3773	11.4311	11.2359	11.463	11.6865	11.7907	11.0973	11.506	11.2145	11.092	11.1861	11.6007	11.0836	11.3381	11.1707	11.4504	11.5884	11.278	11.394	11.2183	11.5089	11.209	11.1872	11.426	11.3876	11.5657	11.8114	11.4561	11.6912	11.509	11.8975	11.0904	11.2702	11.2755	11.8384	11.1557	11.3429	11.3295	12.1412	11.3208	11.3023	11.7168	11.3102	11.4172	11.4579	11.8148	11.3238	11.368	11.3536	11.468	11.5796	11.7558	11.3734	11.522	11.1199	11.2649	11.0972	11.3077	11.2794	11.5226	11.0654	11.2707
2265	AGAP002916	P1_I9_M1	19	1	E	FALSE	NA	NA	AGAP002916	0.9	9.07317	8.84233	10.3774	10.1304	8.94315	9.35593	9.25984	9.19266	9.36535	9.23078	9.0113	9.11208	9.30949	10.4197	10.0593	9.212	9.49697	9.16401	9.12005	9.13608	9.12149	9.07105	9.28878	9.23129	9.13063	9.09466	9.03445	9.11991	9.0809	9.02565	9.13605	9.36444	9.20717	9.32869	9.37421	8.84109	9.06228	9.28799	9.28003	9.37702	9.12709	9.33134	9.51808	9.21383	9.26434	9.21741	9.28815	9.27366	9.12918	9.45332	9.51334	9.07349	9.1659	9.42949	9.72033	9.59412	9.45972	10.6994	10.0297	9.28366	9.44016	10.3802	9.34171	10.5704	9.93528	9.24433	9.30078	9.55391	8.89137	8.92111	8.8231	9.25513	9.08904	9.25016	9.55819	9.31523	9.4696	9.208	10.5846	10.118	10.5334	9.91476	10.3483	10.071	9.36205	9.14132	10.1482	10.0295	9.05826	8.97367	10.1496	10.0844	9.23235	10.4082	9.75069	9.12543	8.8738	10.3301	9.85908	9.10067	9.47007	9.01221	9.0894	10.7861	9.93928	10.23	9.48127	9.28389	9.41007	9.07221	9.19059	9.22436	9.26779	9.15456	9.23122
2266	AGAP002917	UNCLASSIFIED	UNCLASSIFIED	UNCLASSIFIED	UNCLASSIFIED	FALSE	1273046	AGAP002917-PA	AGAP002917	NA	8.7293	8.50653	8.88249	8.61082	9.00059	8.41134	8.19421	8.50822	8.13308	8.39509	8.36178	8.42402	8.35124	9.21627	8.70996	8.66671	8.23227	8.41511	8.15907	8.26077	8.27783	8.51193	8.24517	8.48193	8.32296	8.50889	8.31537	8.542	8.22636	8.26375	8.22831	8.44829	8.45163	8.55385	8.5313	8.27015	8.25612	8.55542	8.48125	8.37788	8.32073	8.77917	8.62117	8.48908	8.36998	8.63723	8.44686	8.50608	8.47708	8.29468	8.17337	8.37616	8.0361	8.52948	8.02749	8.64651	8.45615	8.81345	8.44838	8.24776	8.34879	9.18599	9.3976	8.87108	8.68403	8.69416	8.26422	8.73728	8.51261	8.3947	8.69991	8.37103	8.59438	8.47571	8.70001	8.5509	8.65593	8.52192	8.84026	8.39581	9.17927	8.89342	8.98522	8.66768	8.63223	8.51688	9.28056	8.74098	8.54316	8.3617	9.44265	8.83072	8.50729	9.10233	8.92945	8.19467	8.21507	8.90225	8.44396	8.71336	8.47742	8.69172	8.34262	8.95284	8.96701	9.01079	8.61827	8.76244	8.35205	8.74391	8.57857	8.35098	8.21372	8.32433	8.40533
2267	AGAP002918	P1_I9_M2	7	5	B	TRUE	3290708	AGAP002918-PA	AGAP002918	0.82	8.01697	7.8616	7.15505	7.40651	7.73472	7.5074	7.67559	7.64387	7.8619	7.77203	7.76439	7.81934	7.60336	7.16548	6.99324	7.72214	7.59173	7.84639	7.70112	7.86324	7.74434	7.96947	7.84831	7.74214	7.63751	7.70199	7.60895	7.94289	7.71623	7.83562	7.71564	7.57924	7.65659	7.63861	7.65351	7.7616	7.70795	7.84688	7.56752	7.60623	7.68178	7.92883	7.78287	7.64879	7.58731	7.91797	7.65949	7.82469	7.71923	7.6749	7.61216	7.85629	7.77861	7.69104	7.55779	7.76403	7.7498	7.09159	6.99697	7.907	7.64084	7.3582	7.42824	7.34704	7.11616	7.7937	7.499	7.78269	7.77429	7.71159	7.88994	7.54858	7.58269	7.77305	7.77765	7.49291	7.71896	7.68768	7.65634	7.08837	7.30116	7.27505	7.0409	7.2449	7.52314	7.42153	7.37218	7.26781	7.90726	7.80913	7.19806	7.08306	7.93267	7.08566	6.9509	7.72949	7.87174	7.25185	7.18185	7.80674	7.5676	7.7309	7.73869	7.05696	7.15953	7.33569	7.29622	7.45903	7.48643	7.71345	7.81431	7.88034	7.74682	7.72547	7.61242
2268	AGAP002919	P1_I9_M6	8	5	B	FALSE	1273045	AGAP002919-PA	AGAP002919	0.94	15.804	15.676	15.3444	15.2567	15.899	15.6904	15.5368	15.8352	15.7632	15.5343	15.4671	15.6015	15.6094	15.4397	15.3787	15.9575	15.767	15.4221	15.3585	15.4835	15.4624	15.4521	15.3739	15.4924	15.4773	15.4952	15.5381	15.6321	15.4996	15.3893	15.4068	15.4308	15.4501	15.4712	15.4045	15.5072	15.3683	15.3655	15.3166	15.6623	15.5097	15.5845	15.5051	15.7769	15.6347	15.3685	15.2683	15.78	15.8311	15.7468	15.7506	15.5448	15.5597	15.7636	15.6556	15.2426	15.2124	15.2461	15.1848	15.2174	15.2695	15.3351	15.7761	15.4131	15.3068	15.8686	15.8097	15.26	15.3676	15.4288	15.728	15.6579	15.992	15.8457	15.692	15.6581	15.8039	15.9292	15.3989	15.2925	15.381	15.3052	15.3706	15.236	15.6876	15.7692	15.4632	15.2426	15.5379	15.3825	15.472	15.2533	15.4165	15.4005	15.2648	15.4358	15.4129	15.5028	15.3697	15.9606	15.8365	15.6781	15.6317	15.3528	15.3086	15.4207	15.3005	15.7764	15.6336	15.5967	15.6542	15.5386	15.3869	15.697	15.6512
2269	AGAP002920	UNCLASSIFIED	UNCLASSIFIED	UNCLASSIFIED	UNCLASSIFIED	TRUE	1273044	AGAP002920-PA	AGAP002920	NA	8.18083	8.27693	8.19659	8.02168	8.54313	8.38238	8.20357	8.26427	8.18518	8.34011	8.25891	8.54909	8.21053	8.15932	8.14125	8.21891	8.34571	8.43717	8.23875	8.43596	8.25845	8.61499	8.40785	8.27488	8.2916	8.46028	8.1759	8.40649	8.23131	8.67314	8.19216	8.5403	8.08736	8.47377	8.32695	8.42	8.14598	8.58019	8.28402	8.32565	8.18655	8.46761	8.34512	8.40795	8.1403	8.69961	8.36906	8.40378	8.3512	8.42191	8.16421	8.45069	8.20061	8.51783	8.31205	8.55116	8.42757	8.18785	8.16284	8.63355	8.33781	8.33351	7.79407	8.25441	8.13582	8.43593	8.30865	8.75307	8.61963	8.38179	8.56189	8.22313	8.44568	8.35488	8.50137	8.15872	8.6384	8.35856	8.2472	8.24564	8.45232	8.01605	8.06913	8.15332	8.42953	8.14125	8.18015	8.24764	8.62055	8.30413	8.18389	8.12274	8.41413	8.07637	8.01508	8.47429	8.30759	8.08849	7.91951	8.4371	8.19575	8.46402	8.25501	8.13039	8.04289	8.26689	8.02282	8.42584	8.17742	8.45197	8.33037	8.3332	8.17922	8.5864	8.15715
2270	AGAP002921	P1_I9_M6	8	5	B	FALSE	1273043	AGAP002921-PA;AGAP002921-PB	AGAP002921	0.95	14.7286	14.5383	14.1291	13.9486	14.6877	14.4898	14.3733	14.6115	14.5857	14.3478	14.2954	14.3636	14.4015	14.238	14.1408	14.7868	14.5226	14.2181	14.1327	14.2593	14.3077	14.2255	14.2012	14.2432	14.3064	14.3015	14.3558	14.387	14.2805	14.2136	14.2371	14.1847	14.2085	14.2093	14.2388	14.3255	14.1989	14.1015	14.0562	14.4932	14.3151	14.4258	14.2273	14.5591	14.4807	14.0564	14.0179	14.5731	14.6666	14.5446	14.6076	14.4312	14.4351	14.5191	14.414	14.0146	13.9333	14.0301	13.991	14.009	13.9893	14.2698	14.6792	14.1931	14.0649	14.675	14.5302	14.0083	14.1423	14.2012	14.4954	14.3836	14.8056	14.6454	14.4244	14.5081	14.5736	14.7913	14.1174	14.0255	14.2062	14.0967	14.1698	13.9762	14.4814	14.6131	14.299	14.0693	14.294	14.2182	14.2787	13.9638	14.2002	14.1805	14.072	14.1632	14.2253	14.265	14.0932	14.7619	14.6184	14.5037	14.4533	14.0913	14.0169	14.2412	14.0255	14.5461	14.4997	14.4074	14.5122	14.3891	14.2961	14.5089	14.4683
2271	AGAP002922	P1_I9_M3	2	2	A	FALSE	NA	NA	AGAP002922	0.97	10.6505	10.8476	10.5816	10.7181	10.6983	10.7078	10.9193	10.6476	10.9529	10.7867	10.8766	10.7628	10.9435	10.5488	10.7188	10.6576	10.8454	10.8591	10.9663	10.946	10.9857	10.8667	11.1743	10.7734	11.0937	10.743	10.8771	10.8062	10.9251	10.9483	10.984	11.0703	10.9991	10.8664	10.8718	10.7198	10.9446	11.1479	11.3064	10.827	11.0593	10.8658	11.02	10.6558	10.8498	11.3071	11.4319	10.5664	10.7975	10.6937	10.8863	10.8314	11.0965	10.6813	10.9971	10.9669	11.2283	10.5679	10.7022	11.1961	11.3688	10.412	10.6178	10.5153	10.7836	10.5894	10.797	11.0196	10.8781	11.2682	10.7459	11.0612	10.5483	10.8231	10.6522	10.8874	10.5465	10.7501	10.4421	10.7134	10.4324	10.6334	10.4411	10.7224	10.5519	10.8855	10.4513	10.7979	10.7246	11.2707	10.4225	10.7554	11.3718	10.428	10.7947	10.7864	11.1539	10.4744	10.7058	10.5848	10.7707	10.5945	10.9632	10.4293	10.6812	10.4639	10.8254	10.7061	11.1687	10.7284	11.0315	10.7177	11.0182	10.6562	10.9735
2272	AGAP002923	P1_I9_M2	7	5	B	FALSE	1273040	AGAP002923-PA	AGAP002923	0.93	9.93439	9.97982	8.99916	8.86993	9.64359	9.97906	9.92699	10.0391	9.84669	9.87155	9.83207	9.73015	9.69135	9.13541	9.36661	10.1604	10.0648	9.57991	9.64441	9.72958	9.87052	9.65917	9.8245	9.59203	9.49756	9.98601	9.95734	9.94083	9.79203	9.89392	9.85821	9.54406	9.52309	9.42234	9.51667	9.8641	9.95459	9.43	9.56452	9.64508	9.81174	9.58273	9.38695	9.71152	9.63347	9.71958	9.70971	10.1927	10.157	10.0367	9.97874	9.93857	10.0123	9.84256	9.72033	9.32899	9.56087	8.99503	8.99741	9.51158	9.55548	9.26438	9.09787	8.97261	8.93689	10.1465	9.95901	9.33961	9.60483	9.76056	9.75843	9.71071	10.0402	9.80533	9.84927	9.57508	9.99622	10.0219	9.25393	8.92628	9.18289	9.10403	9.01376	9.07084	9.72886	9.69595	9.16228	9.0044	9.7008	9.8225	9.07291	9.14863	9.68072	8.99997	9.16631	9.56742	9.73847	9.08745	9.02582	9.96017	9.81427	9.84751	9.66436	9.03743	9.05188	9.32903	8.98933	9.81133	9.69753	9.59468	9.69252	9.69514	9.87277	10.0182	10.0514
2273	AGAP002924	UNCLASSIFIED	UNCLASSIFIED	UNCLASSIFIED	UNCLASSIFIED	FALSE	NA	NA	AGAP002924	NA	11.2504	11.2339	11.4897	11.2912	11.3001	11.2964	11.3524	11.383	11.2608	11.3454	11.3144	11.1688	11.2904	11.4421	11.0749	11.2902	11.1383	11.2836	11.3697	11.4606	11.3006	11.2053	11.1564	11.4821	11.3667	11.5008	11.4784	11.4043	11.3814	11.4079	11.4205	11.3269	11.3071	11.2561	11.351	11.4838	11.4058	11.1677	11.1667	11.3579	11.1966	11.1796	11.1208	11.3258	11.3372	11.2086	11.1474	11.4107	11.0621	11.3847	11.213	11.4182	11.271	11.3072	11.2485	11.317	11.1861	11.5734	11.2964	11.2045	11.2961	11.4863	10.888	11.3958	11.1958	11.4256	11.3457	11.2512	11.4077	11.3291	11.095	11.2392	11.3368	11.1727	11.35	11.2607	11.3002	11.2245	11.4065	11.3625	11.4509	11.2301	11.4322	11.2668	11.2003	11.0974	11.414	11.1486	11.2314	11.0705	11.3019	11.1663	11.162	11.487	11.1681	11.3508	11.2671	11.4484	11.1843	11.1382	11.2939	11.2772	11.2892	11.5551	11.0087	11.3015	11.1008	11.118	11.0954	11.2514	11.1594	11.4075	11.312	11.4022	11.2887
2274	AGAP002925	UNCLASSIFIED	UNCLASSIFIED	UNCLASSIFIED	UNCLASSIFIED	FALSE	1273037	AGAP002925-PA;AGAP002925-PB;AGAP002925-PC	AGAP002925	NA	11.9722	12.2052	12.412	12.6569	12.0363	12.0197	12.1349	12.2647	12.224	11.7218	12.0365	12.1573	12.3229	12.0884	12.0129	12.0339	12.0213	12.0772	12.2914	12.2165	12.2994	11.9923	11.8823	12.0875	12.4022	12.2502	12.1641	12.3825	12.5702	12.0878	12.2334	12.2972	12.3013	11.8555	12.0091	12.0747	12.4063	11.8316	12.0121	12.2152	12.0573	11.7601	12.244	12.3375	12.3049	11.9382	11.9302	12.208	12.0706	12.0877	11.974	11.7091	11.7812	12.6869	12.4112	12.0669	11.9923	12.5271	12.6751	11.3098	11.9309	12.4825	12.3904	12.3934	12.7406	12.4973	12.367	11.8046	12.4221	12.3282	12.4844	12.514	12.8212	12.902	12.5564	12.7087	12.6783	12.965	12.4545	12.5017	12.4023	12.6356	12.1665	12.3554	12.1995	12.3473	12.6424	12.6218	12.1057	11.9735	12.1382	12.1899	11.5622	11.8358	12.3093	12.2683	12.1492	12.2485	12.7287	12.6554	12.5228	12.2769	12.6044	12.1737	12.3689	12.5095	12.5587	12.3376	12.2448	11.9534	12.2421	11.8487	12.012	11.9743	12.2186
2275	AGAP002926	UNCLASSIFIED	UNCLASSIFIED	UNCLASSIFIED	UNCLASSIFIED	FALSE	1273036	AGAP002926-PA	AGAP002926	NA	7.1235	6.81316	6.94714	6.70356	6.8561	6.83568	6.76513	7.23412	6.82283	6.89133	6.64164	7.0877	6.76507	7.46684	6.85456	7.31224	7.00327	6.62309	6.28564	6.73265	6.5133	6.84678	6.61547	6.75951	6.59834	7.07414	6.8398	6.8778	6.77279	6.88175	6.67805	6.75835	6.91373	6.88839	6.48292	6.75892	6.78232	6.62561	6.53876	6.75023	6.75041	6.76095	6.6351	7.0102	6.58195	6.68517	7.02043	7.31122	7.22557	7.12151	6.80376	6.88314	6.6339	6.95783	6.69815	7.02879	7.07672	7.03985	6.84996	6.50004	6.44588	7.07719	7.00285	7.00872	6.9051	7.12093	6.7513	6.88365	7.09124	6.64308	7.00584	6.73933	7.12023	6.95306	7.01506	7.00484	7.27558	6.94702	7.0074	6.43924	7.22831	7.052	7.0409	6.82931	7.09324	6.84227	7.28488	6.9831	6.42602	6.65189	7.28986	6.83521	6.39252	7.00546	6.66383	6.77617	6.36176	7.0696	6.57535	7.24521	6.69042	6.81302	6.92681	7.03821	6.94385	7.41548	6.6403	7.06056	7.10896	6.79187	6.70653	6.99505	6.52886	7.12803	6.60986
2276	AGAP002928	UNCLASSIFIED	UNCLASSIFIED	UNCLASSIFIED	UNCLASSIFIED	FALSE	3290711	AGAP002928-PA	AGAP002928	NA	8.87814	8.30295	9.05092	8.74959	8.48892	8.31554	8.18478	8.47176	8.54405	8.53607	8.43797	8.74179	8.57541	8.56288	8.04555	8.85444	8.49381	9.27257	8.6032	8.32824	8.43426	9.15145	9.20767	8.24565	8.6911	8.23121	7.95934	8.57393	8.16036	8.17991	8.11691	8.63364	8.79253	9.01491	8.68971	8.04588	7.96239	8.28416	8.60127	9.00199	8.92313	8.8245	9.1403	8.47778	8.83484	8.88447	8.72113	8.73343	8.48587	8.45571	8.29973	8.57417	8.66645	9.22917	9.15781	8.31158	8.80891	8.53797	8.08001	8.38627	8.81349	9.05603	7.92475	8.24272	8.14219	9.23938	9.21369	8.5362	8.39301	8.85465	8.92695	8.68898	8.80154	9.15294	8.55874	8.18331	8.75355	8.90594	8.62469	8.32599	9.13508	8.55472	8.3842	8.02529	8.95435	8.76455	8.96419	8.00399	8.69668	8.61479	8.26581	7.98015	8.86392	8.18181	7.71316	8.67275	8.4704	8.61053	8.46587	9.24984	9.02151	9.08864	8.95014	8.577	8.27814	8.78331	8.39325	8.58883	8.81107	8.68709	8.70371	8.67745	8.34765	8.08953	7.97735
2277	AGAP002929	P1_I9_M2	7	5	B	FALSE	1273034	AGAP002929-PA	AGAP002929	0.98	10.3263	10.3297	8.61578	8.50095	10.3448	10.0975	10.118	10.0198	10.0398	10.0492	10.0824	9.79534	9.82257	8.55911	8.41226	10.1206	10.0127	9.69486	9.85652	10.0164	9.91631	9.76358	9.83352	9.99325	10.0212	10.1821	10.2847	10.1393	10.0454	9.97731	9.95992	9.4629	9.78041	9.9024	9.79466	10.2205	10.1329	9.82875	9.72208	9.81587	9.77382	9.84891	9.54907	9.96364	9.95498	9.54401	9.60305	10.2046	10.1678	9.98422	9.99151	10.2721	10.0472	9.68304	9.54148	9.66511	9.72381	8.50311	8.43287	9.74042	9.75615	8.46221	8.46047	8.44457	8.44933	10.1266	9.9651	9.75286	9.86548	9.7622	9.85265	9.72208	9.92467	9.93873	9.71109	9.93502	9.90899	9.84729	8.5933	8.37711	8.55723	8.5144	8.33029	8.62465	9.70037	9.76137	8.40101	8.63561	9.90685	9.93124	8.29008	8.52077	10.009	8.56947	8.52326	9.77802	9.86493	8.2665	8.44396	9.853	9.85371	9.90527	9.8177	8.46508	8.4545	8.55493	8.38845	9.73236	9.60229	9.95688	9.95283	9.83015	9.7596	10.0441	10.0036
2278	AGAP002931	P1_I9_M3	2	2	A	FALSE	1273032	AGAP002931-PA;AGAP002931-PB	AGAP002931	0.82	10.4317	11.1494	10.244	10.3627	10.5721	10.4824	11.0902	10.2978	10.986	10.2409	10.6935	10.4686	10.7517	10.4207	10.7339	10.2007	10.9893	10.5708	10.8028	10.4236	10.9307	10.5865	10.8229	10.5555	10.7815	10.3365	11.1603	10.1451	10.8598	10.647	10.8882	10.6135	11.1093	10.439	10.766	10.4749	10.978	11.0504	11.2296	10.614	10.8839	10.6453	10.9645	10.2878	10.8447	11.3971	12.443	10.0421	10.8183	10.1667	11.2081	10.5474	11.0216	10.2733	10.9342	10.5589	11.6136	10.0696	10.4316	10.817	11.1025	10.2342	10.9339	10.1378	10.695	10.1333	10.7642	10.7729	10.5094	10.8841	10.2421	10.8478	10.2451	10.7375	10.1908	10.7366	10.0823	10.5833	10.1531	10.4284	10.1523	10.4954	10.3304	10.5707	10.1044	10.8067	10.5861	10.771	10.4088	10.9197	10.4359	10.8961	12.2948	10.2712	10.6303	10.3261	11.1117	10.2472	10.5655	10.0912	10.8288	10.1842	10.896	9.98321	10.5881	10.2836	10.6508	10.3837	11.116	10.3774	10.8174	10.4085	10.9489	10.3115	11.2205
2279	AGAP002932	UNCLASSIFIED	UNCLASSIFIED	UNCLASSIFIED	UNCLASSIFIED	FALSE	1273031	AGAP002932-PA	AGAP002932	NA	9.24699	9.05689	8.90378	8.73631	8.92138	9.11969	9.19882	9.34484	9.24305	9.04318	9.0277	8.91371	8.95975	9.07884	8.98003	9.36746	9.25265	8.81845	9.00946	9.0791	9.05196	8.84641	8.85571	9.09683	9.02135	9.33494	9.3335	9.08429	9.20783	9.12689	9.23954	8.7212	8.75232	9.06751	8.90335	9.35273	9.19474	8.82217	8.98894	8.9371	9.10581	8.89597	8.80805	8.89432	9.0307	8.91872	9.01784	9.35549	9.27708	9.23074	9.14539	9.26309	9.25378	8.88931	8.94777	8.85479	8.87355	8.85992	8.75553	9.04592	9.01609	8.89256	8.59508	8.72473	8.8702	9.20429	9.10995	8.81756	8.98403	9.03453	8.94354	9.00933	9.02662	8.91642	8.9309	8.95934	8.90168	8.85015	8.84026	8.87428	8.90858	8.88164	8.93237	8.98025	8.8567	8.89352	8.78012	9.02535	8.94072	8.92402	9.06945	8.94097	9.17973	9.07742	9.01807	8.87473	9.05073	8.87149	8.87128	9.02794	8.9642	8.97101	9.00748	8.80304	8.74815	8.90652	8.76533	8.89556	8.90353	8.85384	8.91387	9.04351	9.01626	9.1941	9.17991
2280	AGAP002933	P1_I9_M2	7	5	B	FALSE	1273029	AGAP002933-PA;AGAP002933-PB	AGAP002933	0.94	10.1142	10.0672	9.07611	9.19921	10.1339	9.88884	9.85431	9.84272	9.76492	9.93933	9.94988	9.85411	9.71991	9.24691	9.36889	9.99407	9.86675	9.75515	9.74685	9.90975	9.94884	9.80483	9.87278	9.7803	9.85439	9.97516	9.88422	9.88461	9.83748	9.99266	9.85821	9.73614	9.92732	9.8147	9.83143	9.95807	9.98637	9.72527	9.75611	9.81011	9.70093	9.81583	9.88147	9.73365	9.69416	9.84412	9.78655	9.94258	9.98685	9.95985	9.79863	10.0228	9.9849	9.70525	9.70429	9.73706	9.76863	9.20714	9.16744	9.75689	9.93219	9.26756	9.44787	9.43749	9.09436	9.94778	9.77704	9.84067	9.86279	9.88925	9.87742	9.77543	9.88833	9.90935	9.75865	9.79892	9.92343	9.84871	9.30937	9.27556	9.23962	9.33713	9.23329	9.19313	9.78849	9.81449	9.28764	9.1179	9.94978	9.82419	9.20811	9.30955	9.96543	9.13718	9.3006	9.88991	9.90298	9.06501	9.26526	9.87113	9.77846	9.88921	9.76716	9.20063	9.1628	9.2794	9.31128	9.7027	9.70284	9.86619	9.83388	9.95241	9.92361	9.90849	9.92468
2281	EIF3F_ANOGA	P1_I9_M2	7	5	B	FALSE	1273028	AGAP002935-PA	AGAP002935	0.9	11.9341	12.0548	10.9978	10.9548	11.7901	11.7455	11.8492	11.7359	11.8149	11.5696	11.7854	11.5362	11.6971	11.0095	11.2396	11.8895	11.7689	11.5095	11.6741	11.5768	11.7044	11.3803	11.7226	11.3889	11.5697	11.6797	11.9342	11.6132	11.6447	11.664	11.7788	11.3559	11.6237	11.3514	11.473	11.774	11.7096	11.3753	11.548	11.4852	11.661	11.5092	11.5562	11.5571	11.6487	11.4031	11.575	11.7976	11.9966	11.6018	11.913	11.731	11.9543	11.5874	11.5888	11.2364	11.5268	10.8233	10.8849	11.4893	11.6803	11.0116	11.6964	10.9835	11.0784	11.8042	11.7611	11.392	11.344	11.7045	11.4945	11.5203	11.8686	11.6878	11.4529	11.5189	11.6745	11.8611	11.024	10.9502	10.9553	11.0691	10.7688	11.0005	11.521	11.5675	11.0379	11.14	11.6229	11.7287	11.0376	11.1847	11.7312	10.9422	11.1558	11.4625	11.7528	10.8796	11.1079	11.817	11.7494	11.6835	11.6698	10.9063	11.0255	11.0394	11.0343	11.5221	11.5751	11.54	11.757	11.6069	11.8316	11.6785	11.9345
2282	AGAP002936	P1_I9_M1	19	1	E	FALSE	1273027	AGAP002936-PA	AGAP002936	0.98	7.42692	7.38362	11.2423	11.1449	7.8872	7.60217	7.29654	7.66615	7.42854	7.3081	7.63786	7.61181	7.70291	12.0839	11.7503	7.65898	7.47315	7.56398	7.46671	7.29799	8.01135	7.53557	7.38434	7.64102	7.86538	7.09928	7.33829	7.41354	7.61929	7.38089	7.19552	7.11805	7.55663	7.72905	7.83553	7.40073	7.28924	7.87773	7.89074	7.63363	7.59407	7.96461	7.9384	8.17479	7.87159	7.87974	8.14495	7.50789	7.49256	7.71991	7.58433	7.6849	7.10521	7.84503	7.79883	7.88072	7.8075	11.2821	11.1531	7.78526	7.79093	11.7833	12.1282	11.3822	11.2248	7.91315	7.8114	7.84435	7.61743	7.7186	8.03677	8.34744	8.02366	7.97528	8.00452	8.1525	7.87408	7.60651	11.0923	10.8875	11.3439	11.1575	12.0056	11.7871	8.15709	7.88238	11.8101	11.3302	7.60536	7.68432	12.0294	11.5866	7.66677	11.9586	11.7275	7.63826	7.38599	11.4553	11.0126	7.91129	7.52108	7.75108	7.6671	11.4272	11.0908	11.346	11.1008	8.13387	7.9596	7.98575	8.0781	7.56282	7.49024	7.45655	7.42505
2283	AGAP002938	UNCLASSIFIED	UNCLASSIFIED	UNCLASSIFIED	UNCLASSIFIED	FALSE	5667561	AGAP002938-PA	AGAP002938	NA	5.75305	6.34267	6.07928	6.34773	6.07563	5.84872	6.03511	5.9877	6.29578	5.97089	6.15507	5.99663	5.97513	5.90272	6.22824	6.10574	6.09496	5.82662	5.90814	5.97621	6.21739	5.80268	6.07056	6.07042	6.29658	5.97624	6.24451	6.37046	6.06318	5.6822	6.35598	6.13067	6.03726	6.00868	6.01792	5.714	6.15404	5.80857	6.13531	5.87773	6.07985	5.9865	5.9264	5.84376	6.00961	5.63469	6.20795	6.0124	6.14135	5.83445	5.98694	5.75587	5.80966	5.85931	6.05881	5.82075	6.14092	5.97999	5.96178	5.83093	6.14692	5.83676	5.97022	5.92053	6.35879	5.87423	6.07758	5.6893	5.97705	6.08592	5.883	6.27553	6.05439	6.25898	6.22589	6.23286	6.1088	6.30895	5.90963	6.16028	5.69641	6.07645	6.31508	6.17574	6.31308	6.37367	5.93485	5.92872	5.97374	6.31365	5.82396	6.19256	6.24578	5.76437	5.68899	5.95226	6.10559	5.89566	6.28603	5.85762	6.31486	6.04536	6.02355	5.94338	6.29472	5.88764	5.892	5.9141	6.34452	6.22051	6.33302	6.22422	6.44278	6.01942	6.5086
2284	AGAP002939	UNCLASSIFIED	UNCLASSIFIED	UNCLASSIFIED	UNCLASSIFIED	FALSE	1273026	AGAP002939-PA;AGAP002939-PB	AGAP002939	NA	8.12666	7.9081	8.27575	8.15908	8.13815	7.99283	8.15128	8.2595	7.82011	7.96876	7.8652	8.02129	7.8422	8.12365	7.81092	8.16258	8.00134	7.99251	7.91288	7.96962	7.75564	7.98333	7.97314	7.96095	7.76956	8.18819	8.20014	7.99602	7.92265	8.10036	7.9341	7.93735	7.89163	8.00781	7.87745	8.20066	8.12498	8.00391	7.7321	8.17903	7.87887	7.91669	7.93199	8.06734	7.94385	7.91167	7.59484	8.13741	8.07111	7.95182	7.98819	8.10992	7.75869	8.08792	7.72917	7.68023	7.67296	8.20978	7.96488	7.71198	7.75214	8.17128	7.98568	8.24858	8.12941	8.20927	8.02389	7.83224	8.11796	8.01857	8.1196	7.8441	7.99598	8.01882	8.17829	7.7163	8.15479	8.05856	8.18491	8.08507	8.17191	7.93319	8.01274	7.74047	8.09275	8.12058	8.13305	7.93345	8.07535	7.80913	8.08991	7.77815	7.75429	7.84636	7.91598	8.08744	7.94428	8.28233	7.9701	7.96763	7.9946	8.0334	7.99872	8.2025	8.1593	8.41365	8.12508	8.19124	7.90404	8.097	8.04517	8.00368	7.75874	8.07345	7.75791
2285	AGAP002942	P1_I9_M1	19	1	E	TRUE	NA	NA	AGAP002942	0.86	11.5828	11.3663	12.041	11.9005	11.2067	11.5303	11.4011	11.8183	11.5511	11.6302	11.4476	11.3728	11.3137	12.1186	11.8573	11.6213	11.7575	11.5126	11.3784	11.6773	11.5089	11.3717	11.4461	11.6129	11.3544	11.8178	11.5712	11.6534	11.5573	11.5105	11.5479	11.6196	11.4867	11.3981	11.418	11.5691	11.5255	11.2435	11.3731	11.4523	11.3766	11.3513	11.2736	11.4919	11.3822	11.3772	11.4826	11.7119	11.505	11.6737	11.5525	11.5152	11.3429	11.7459	11.5449	11.5134	11.565	12.2276	11.9477	11.5192	11.4922	12.0901	11.5525	12.1092	11.8944	11.6555	11.5014	11.4556	11.4132	11.4034	11.4453	11.418	11.5603	11.6027	11.5605	11.3783	11.6994	11.5297	12.1735	12.0263	12.2696	12.1065	12.2241	12.1721	11.5367	11.1689	11.847	11.909	11.3996	11.3633	12.1598	11.8393	11.3202	12.345	11.9741	11.4575	11.2614	12.1811	11.9506	11.6764	11.7626	11.6793	11.4736	12.4957	12.249	11.8975	11.6185	11.3863	11.2874	11.2406	11.2759	11.4427	11.3634	11.5517	11.2986
2286	AGAP002943	P2_I6_M4	5	2	A	FALSE	1273019	AGAP002943-PA	AGAP002943	0.95	11.4636	11.3958	10.9571	10.8982	11.8976	11.5058	11.3709	11.4662	11.2499	11.6153	11.4782	11.7633	11.5566	10.7234	10.7161	11.3037	11.3644	11.9497	11.6741	11.7252	11.5809	11.9562	11.7666	11.7089	11.6212	11.414	11.3219	11.6146	11.5151	11.6834	11.521	11.9136	11.7498	11.998	11.866	11.5173	11.5226	11.8079	11.8373	11.7522	11.639	11.9626	11.7966	11.6763	11.6158	11.9662	11.8601	11.2991	11.3397	11.5073	11.4154	11.5066	11.271	11.6923	11.631	11.9358	11.83	10.985	10.9183	11.8768	11.7922	11.0012	10.8893	11.0779	10.8606	11.5826	11.5355	12.0605	11.9046	11.729	11.6221	11.6962	11.5769	11.4702	11.8007	11.6218	11.5844	11.4799	11.1795	11.2309	11.1299	10.9804	10.8259	10.8505	11.6796	11.4667	10.9169	10.8664	11.8784	11.6983	10.768	10.692	11.7402	10.8657	10.725	11.9163	11.6479	10.9397	10.782	11.4538	11.5041	11.7165	11.4959	10.8718	10.8808	10.9138	10.8735	11.6743	11.577	11.8589	11.6536	11.6606	11.5947	11.5536	11.5135
2287	AGAP002945	P1_I9_M3	2	2	A	FALSE	1273018	AGAP002945-PA	AGAP002945	0.91	11.9835	13.118	11.0938	11.2419	11.9862	12.3839	13.3986	11.8627	13.2511	12.1446	13.1396	12.2299	12.8543	11.0991	11.6763	11.7236	13.0814	12.7414	13.1712	12.8246	13.5632	13.0103	13.6511	11.9393	13.0521	12.1048	13.2473	11.9329	12.8776	13.0726	13.4932	12.7762	13.026	12.5623	12.7783	12.1669	12.9838	12.8485	13.3304	11.9987	13.2853	12.4531	12.9886	11.5217	12.5549	13.2462	13.8708	11.7242	12.7671	12.0041	13.1985	12.67	13.2158	11.5961	12.9776	12.535	13.6014	11.2331	11.4502	13.4411	13.7648	11.1047	10.5603	10.8787	11.2322	11.5733	12.5361	13.1793	12.3669	13.3064	12.0449	12.8217	11.6589	12.8122	11.5028	12.2957	11.6247	12.0336	10.9513	11.1652	11.1722	11.4423	11.3378	11.5889	11.8009	12.5224	10.8459	11.4773	12.6886	13.5675	11.0172	11.7378	13.6629	11.0903	11.6235	12.4869	13.5535	11.0243	11.4995	11.6031	12.3885	12.06	12.8477	11.1984	11.5083	11.0883	11.3103	11.6895	13.0563	12.0596	13.0154	12.5783	13.5415	12.4151	13.5725
2288	AGAP002947	UNCLASSIFIED	UNCLASSIFIED	UNCLASSIFIED	UNCLASSIFIED	FALSE	1273015	AGAP002947-PA	AGAP002947	NA	9.70267	9.89667	9.84851	9.89113	10.0791	10.0282	9.86014	9.94277	10.0309	10.1001	10.0053	10.1569	10.0781	9.77365	9.73408	9.91804	9.98998	10.1117	10.0249	10.1138	9.87428	10.154	9.88399	10.2289	10.0492	9.98137	9.89448	10.0885	9.93029	10.0303	9.87434	10.1503	9.9565	10.0333	9.99429	9.93836	9.86418	10.1722	10.1018	10.124	10.0317	10.0492	10.0453	9.99667	9.87209	10.1004	10.0742	9.89276	9.8032	10.0069	9.89965	9.92571	9.79426	10.0096	9.92029	10.0863	10.06	9.96783	9.97519	10.0693	10.0564	9.70662	9.54011	9.89842	9.88015	9.93868	9.89663	10.1104	10.1416	10.0762	10.1788	10.0809	9.98787	9.99175	10.0409	9.94918	9.98938	9.92186	9.95112	10.0261	9.81576	9.81758	9.90548	9.81988	10.0401	9.96585	9.75364	9.81148	10.0661	9.98343	9.67628	9.7921	10.0803	9.69003	9.6958	10.1429	10.0459	9.79637	9.88665	9.93971	9.97146	10.0502	9.99754	9.97649	9.91603	9.83018	9.98023	10.1736	9.88345	10.1679	10.0332	10.1735	9.84733	10.0292	9.90564
2289	AGAP002948	P1_I9_M2	7	5	B	FALSE	1273014	AGAP002948-PA	AGAP002948	0.84	9.14818	9.2848	8.53587	8.34263	9.09517	8.95387	9.2554	9.03893	9.06513	9.03891	9.12538	8.79055	8.91791	8.62919	8.57693	9.14984	9.04244	8.47176	8.78842	8.99941	8.8894	8.68625	8.75291	8.93808	8.77069	9.23946	9.41123	8.95209	9.06181	9.05041	9.10349	8.544	8.801	8.56124	8.72388	9.34569	9.14425	8.59848	8.44557	8.62995	8.84443	8.51995	8.53225	8.93052	8.9487	8.31398	8.25641	9.05195	9.12733	8.96182	8.96477	9.14942	9.22586	8.70721	8.66836	8.32323	8.4632	8.11215	8.46753	8.59996	8.55524	8.47888	8.95584	8.28321	8.40787	9.07141	8.97704	8.38151	8.88604	8.82969	8.8735	8.61718	9.01312	9.00679	8.64443	8.83069	8.82026	8.95699	8.28064	8.28639	8.32577	8.4463	8.3842	8.44223	8.81231	8.80031	8.3811	8.5158	8.77932	8.74237	8.40548	8.27041	8.57137	8.4739	8.36527	8.80086	8.92221	8.4385	8.34329	8.85573	8.86921	9.0095	8.9272	8.32928	8.33943	8.34707	8.29413	8.89246	8.65817	8.71429	8.688	8.94718	8.93177	9.24908	9.17536
2290	AGAP002949	P1_I9_M2	7	5	B	FALSE	NA	NA	AGAP002949	0.93	10.7034	10.6447	9.65588	9.70557	10.6522	10.7875	10.9123	10.8023	10.8364	10.9529	10.8567	10.7402	10.8372	9.28146	9.31772	10.5951	10.9644	10.8124	10.9053	11.0227	10.8553	10.7542	10.8242	11.0888	10.8513	11.1312	10.9228	10.9668	10.9393	10.9717	11.0829	10.7922	10.7962	10.8767	10.849	10.8904	10.9788	10.6266	10.6866	10.8213	10.8397	10.7407	10.7674	10.7717	10.9275	10.5329	10.543	10.6357	10.7764	10.9999	10.9379	11.0055	10.9405	10.712	10.8613	10.8322	10.6876	9.8987	9.68278	10.7914	10.6965	9.52518	9.20631	9.85561	9.86129	10.8811	10.9673	10.7867	10.6084	10.6261	10.4219	10.711	10.576	10.5582	10.7097	10.8043	10.667	10.7195	9.9054	9.91745	9.67408	9.74391	9.31795	9.5036	10.7134	10.5381	9.26271	9.7897	10.7425	10.6732	9.43193	9.60238	10.4123	9.63029	9.48948	10.8046	10.5796	9.54151	9.53125	10.6238	10.9022	10.7941	10.788	9.92158	9.69627	9.60942	9.55715	10.5456	10.6453	10.6942	10.6051	10.9647	10.769	10.9587	10.8252
2291	AGAP002950	UNCLASSIFIED	UNCLASSIFIED	UNCLASSIFIED	UNCLASSIFIED	FALSE	5667559	AGAP002950-PA	AGAP002950	NA	6.51772	6.36401	6.57363	6.1721	7.02078	6.46067	6.69112	6.2611	6.42226	6.92271	6.15507	6.68877	6.56788	6.37023	5.92211	6.0657	6.55416	7.01504	6.63289	6.82012	6.63267	7.11526	6.79836	6.87412	6.59834	6.533	6.24451	6.80274	6.80309	6.53597	6.5691	7.47846	7.13491	7.24738	7.182	6.79489	6.67119	7.27853	7.02655	6.77767	6.59558	7.168	6.89381	6.66716	6.48038	7.16048	6.9941	6.37755	6.02578	6.47992	6.36794	6.75668	6.40955	6.65569	6.71181	7.40682	7.06339	6.12761	6.75459	7.29858	7.14987	6.43875	6.28077	6.05565	6.53661	6.5451	6.45221	7.39786	6.85918	7.0364	6.29199	6.45586	6.61802	6.37209	6.4877	6.61702	6.74128	6.46901	6.43009	6.27581	5.91991	6.15548	6.40705	6.39646	6.92057	6.70808	6.37823	6.36806	6.99943	6.94863	6.19314	6.15593	7.02772	6.56563	6.19143	7.17348	6.73667	6.58967	6.40811	6.59756	6.86415	7.08801	6.81913	6.32045	6.61734	6.51166	6.38372	6.51606	6.9076	7.3225	6.85276	7.16064	6.84012	6.37393	6.7167
2292	AGAP002951	UNCLASSIFIED	UNCLASSIFIED	UNCLASSIFIED	UNCLASSIFIED	FALSE	1273011	AGAP002951-PA	AGAP002951	NA	10.542	10.729	10.6162	10.6166	10.5681	10.6962	10.8675	10.7918	10.9017	10.7644	10.7827	10.564	10.8347	10.7573	10.8355	10.6653	10.9806	10.5063	10.5616	10.7168	10.7438	10.6294	10.7295	10.9158	10.971	11.0361	10.9504	10.7203	10.8567	10.704	10.9008	10.5826	10.6787	10.7278	10.7422	10.6896	10.8245	10.6251	10.7482	10.5325	10.7253	10.5831	10.6023	10.7525	10.8663	10.5674	10.7926	10.8978	10.8848	10.8766	10.924	10.7316	10.8801	10.6225	10.7748	10.6392	10.802	10.8314	10.5685	10.7797	10.8473	10.5353	10.1464	10.7032	10.5799	10.6849	10.9266	10.6874	10.6759	10.7057	10.6863	10.8541	10.5771	10.7351	10.7829	10.7698	10.7217	10.6755	10.6452	10.7183	10.7676	10.4864	10.7554	10.6194	10.6254	10.7706	10.3605	10.6635	10.4359	10.7949	10.6061	10.7629	10.8787	10.7684	10.6227	10.5286	10.6327	10.526	10.5923	10.5783	10.8745	10.6935	10.7262	10.666	10.5222	10.4661	10.5185	10.5766	10.9002	10.4831	10.7522	10.5472	10.6892	10.6527	10.7257
2293	AGAP002952	P1_I9_M2	7	5	B	FALSE	1273012	AGAP002952-PA;AGAP002952-PB;AGAP002952-PC	AGAP002952	0.82	10.6105	10.7462	10.4049	10.3091	10.4873	10.8953	10.757	10.8631	10.9629	10.9703	10.8131	10.9902	10.9186	10.1015	10.0831	10.6306	10.803	10.9168	10.8355	10.8527	10.7112	10.9574	10.8216	11.037	10.9563	10.7968	10.6804	10.8925	10.724	10.8231	10.6703	10.889	10.6518	10.9881	10.8573	10.7951	10.6579	10.9052	10.834	10.9498	10.7567	10.8134	10.9068	10.7914	10.7877	10.7261	10.7034	10.7519	10.6437	10.9044	10.7881	10.7949	10.743	10.7922	10.6625	10.9405	10.7517	10.2744	10.309	10.7395	10.7715	10.1337	9.74625	10.2015	10.1019	10.6904	10.6761	10.839	10.9117	10.652	10.9203	10.8154	10.5714	10.6774	10.8015	10.8043	10.7846	10.6922	10.4522	10.2674	10.3434	10.1976	10.1426	10.1892	10.9086	10.968	10.1188	10.0107	10.9417	10.7671	10.252	10.3372	10.7849	10.1058	10.1508	11.0051	10.8254	10.2864	10.174	10.8732	10.8604	10.9257	10.8395	10.3168	10.3	10.4705	10.3633	11.04	10.8422	11.1153	11.1023	10.9458	10.7726	10.8952	10.9196
2294	AGAP002953	UNCLASSIFIED	UNCLASSIFIED	UNCLASSIFIED	UNCLASSIFIED	FALSE	1273010	AGAP002953-PA	AGAP002953	NA	7.85561	7.69842	7.70553	7.85656	7.94497	7.79442	7.82485	7.77908	7.83817	7.63861	7.6984	7.61181	7.50231	7.73212	7.74716	7.73965	7.80661	7.53046	7.67946	7.75284	7.72145	7.67528	7.56414	7.66702	7.65924	7.84945	7.93044	7.77497	7.56401	7.782	7.72303	7.59408	7.663	7.7947	7.67166	7.96849	7.75034	7.64536	7.81057	7.73797	7.68178	7.67729	7.65521	8.0925	7.7144	7.70773	7.6113	7.85881	7.96499	7.79971	7.95119	7.96914	7.91639	7.69812	7.80448	7.64265	7.64351	7.74916	7.75271	7.59396	7.59106	7.91492	7.88257	7.89048	7.65915	7.6473	7.88597	7.77637	7.71373	7.78013	7.8999	7.76478	7.70065	7.76662	7.73464	7.70771	7.86796	7.7201	7.89455	7.74428	7.75148	7.6963	7.70404	7.71263	7.7649	7.74566	7.87953	7.8686	7.75396	7.69199	7.83081	7.63101	7.78914	7.74786	7.6205	7.81493	7.55734	7.74032	7.71855	7.95376	7.72542	7.68961	7.63401	7.78654	7.67327	7.92336	7.79215	7.9213	7.7366	7.73784	7.7012	7.52455	7.59487	7.69022	7.8311
2295	AGAP002954	P1_I9_M2	7	5	B	TRUE	1273009	AGAP002954-PA	AGAP002954	0.81	9.47552	9.57739	9.06672	9.03326	9.62072	9.52176	9.45014	9.46615	9.44591	9.5881	9.74187	9.64809	9.58736	8.91797	8.89026	9.61721	9.50342	9.6376	9.6061	9.74792	9.47317	9.82627	9.72831	9.7037	9.67252	9.51941	9.49464	9.59464	9.51054	9.70949	9.43953	9.65694	9.67899	9.65947	9.68409	9.51676	9.57769	9.83896	9.7122	9.56689	9.63898	9.79334	9.52849	9.47668	9.4276	9.91796	9.80556	9.57783	9.60861	9.41791	9.40853	9.39563	9.39201	9.36004	9.25329	9.76823	9.67954	9.02384	9.20866	9.67258	9.70504	8.94916	8.8256	8.99	8.90394	9.57551	9.53212	9.60499	9.67264	9.60097	9.64611	9.49432	9.44563	9.4773	9.4334	9.57736	9.41541	9.39839	9.01957	9.11344	8.77058	8.87372	9.0081	8.97172	9.53862	9.32156	8.92833	8.93967	9.75417	9.73384	8.86475	8.93337	9.79149	8.8183	8.8305	9.65829	9.69933	8.67149	8.97513	9.49201	9.42034	9.4947	9.55575	8.83329	9.07151	8.91306	9.22074	9.57749	9.47774	9.59629	9.54728	9.63335	9.52963	9.48429	9.53777
2296	AGAP002955	P1_I9_M1	19	1	E	FALSE	1273008	AGAP002955-PA	AGAP002955	0.95	8.22831	8.37005	9.84487	10.1267	8.31732	8.31318	8.44308	8.3474	8.55837	8.41849	8.57899	8.48482	8.43333	10.4832	10.4363	8.26121	8.57015	8.4459	8.47836	8.40512	8.51455	8.40752	8.62122	8.43849	8.70468	8.53898	8.397	8.45417	8.57177	8.21583	8.62519	8.76619	8.72883	8.59044	8.49869	8.38228	8.41948	8.66649	8.7577	8.49873	8.41354	8.51995	8.57741	8.38388	8.4478	8.60306	8.86732	8.46677	8.48294	8.42191	8.47568	8.45874	8.58775	8.34821	8.62844	8.46995	8.73927	10.0114	10.1246	8.40265	8.68164	10.0626	9.81344	9.89106	9.97265	8.35055	8.52856	8.71163	8.40431	8.51369	8.61338	8.61718	8.2389	8.53614	8.57073	8.5177	8.5623	8.5362	9.87768	10.0785	10.0532	9.97302	10.3616	10.2802	8.42212	8.48112	9.80131	9.93123	8.41846	8.61871	10.2367	10.1689	8.83821	10.2728	10.0706	8.4104	8.43873	10.1142	10.0844	8.36644	8.47349	8.45603	8.41087	10.0445	10.0001	10.0064	9.91589	8.34126	8.6944	8.52568	8.5205	8.403	8.72845	8.3153	8.3163
2297	AGAP002956	P1_I9_M2	7	5	B	FALSE	1273007	AGAP002956-PA	AGAP002956	0.91	9.36267	9.38844	8.73173	8.71953	9.28692	9.27184	9.45014	9.15512	9.12135	9.34055	9.36072	8.98368	9.13013	8.71642	8.57693	9.37563	9.2353	9.07751	9.15086	9.33398	9.20389	9.09001	9.17146	9.20796	9.07182	9.4848	9.48107	9.2577	9.19288	9.46331	9.433	8.91047	9.19868	9.17442	9.10205	9.50733	9.50965	9.04665	9.13697	9.1142	9.2063	9.24145	9.13758	9.01847	9.11383	8.93097	9.00288	9.24252	9.26026	9.08604	9.26202	9.43251	9.45942	8.78352	8.83928	9.10259	9.10173	8.6323	8.55597	9.04385	9.13604	8.59035	9.00477	8.52839	8.735	9.01749	9.04215	8.91053	9.15965	9.2931	9.08906	8.9562	9.05981	8.92769	8.8838	9.05779	8.98975	8.98572	8.39481	8.42036	8.62843	8.68744	8.3842	8.49908	8.89444	9.03647	8.60325	8.5684	9.18839	9.34014	8.59196	8.48986	9.21503	8.37727	8.61953	9.14618	9.29198	8.4525	8.66805	9.04407	9.02151	8.99039	9.01371	8.39882	8.57938	8.77615	8.75055	8.97981	8.96987	9.16238	9.23251	9.13375	9.2556	9.36828	9.28075
2298	AGAP002957	P1_I9_M2	7	5	B	FALSE	1273006	AGAP002957-PA	AGAP002957	0.89	10.2103	10.1077	9.70299	9.81318	10.1136	10.1617	10.3553	10.1686	10.3055	10.0587	10.2546	10.0469	10.0473	9.79926	9.90271	10.2354	10.2741	10.0536	10.1184	10.1908	10.1141	10.0614	10.0289	10.0982	10.1548	10.3605	10.3638	10.1517	10.1596	10.2183	10.2857	10.2035	9.96775	10.0606	9.98617	10.3972	10.3179	10.0469	10.0827	10.084	10.1369	10.0205	9.88471	10.1265	10.045	9.99836	10.0086	10.1992	10.2819	10.189	10.2005	10.3252	10.2381	9.94368	10.047	9.99228	10.0117	9.73727	9.82176	10.1814	10.0308	9.71824	9.74051	9.70432	9.73851	10.1982	10.2091	9.97784	10.2173	10.1457	9.97932	10.088	10.0235	10.0557	9.90197	10.0396	10.0785	10.0833	9.76812	9.74809	9.63768	9.866	9.752	9.97236	9.90867	10.1486	9.69905	9.80667	10.0233	10.1618	9.85729	9.93527	10.229	9.8743	9.85456	10.0399	10.124	9.72398	9.84426	9.94486	10.0955	10.0102	10.1305	9.76656	9.78192	9.62339	9.79588	9.90315	10.0945	10.0493	10.0249	10.0555	10.1799	10.2706	10.2094
2299	AGAP002958	P1_I9_M2	7	5	B	FALSE	3290714	AGAP002958-PA;AGAP002958-PB	AGAP002958	0.92	11.0233	11.0241	10.3609	10.3892	10.9856	10.9442	10.9875	10.9035	10.9828	10.7987	10.9253	10.7596	10.8563	10.315	10.3102	10.9184	11.012	10.6077	10.8347	10.8779	10.9235	10.5975	10.7756	10.9236	10.9647	11.0966	11.1034	10.9489	11.0019	10.884	11.0243	10.5737	10.6541	10.8694	10.8477	10.9137	10.9284	10.6118	10.7918	10.7741	10.8433	10.6799	10.6439	11.0434	11.0863	10.5781	10.7987	10.9339	10.9872	10.935	10.9234	10.9994	11.1162	10.6579	10.8587	10.5996	10.7498	10.5227	10.5649	10.6857	10.7769	10.3021	10.5224	10.355	10.451	11.0897	11.0099	10.5694	10.8182	10.8894	10.9439	10.9575	10.9197	10.9906	10.8421	10.9057	10.8918	10.9512	10.3365	10.4653	10.314	10.3415	10.1807	10.4312	10.6938	10.8567	10.4163	10.4567	10.7246	10.9102	10.1166	10.3199	10.9601	10.1145	10.2731	10.67	10.8412	10.2728	10.4616	10.8804	10.8979	10.9019	10.8808	10.2159	10.3219	10.2786	10.4498	10.7587	10.9729	10.7474	10.8036	10.7251	10.8187	10.8719	10.9832
2300	AGAP002959	P1_I9_M2	7	5	B	FALSE	4577309	AGAP002959-PA	AGAP002959	0.94	9.96228	10.0254	9.18429	9.18468	9.83619	9.95161	10.1241	9.83958	9.82338	9.94161	10.0004	9.7236	9.80744	8.8364	9.0588	9.8534	9.87423	9.78097	9.89332	10.0532	9.88179	9.81748	9.83736	9.83243	9.71312	10.1116	10.1421	9.82611	9.72796	9.99774	10.0884	9.78661	9.77614	9.66288	9.69269	10.0921	9.85638	9.9502	9.74485	9.74515	9.68262	9.79495	9.72396	9.68256	9.74165	9.93924	9.73338	9.93483	9.99295	9.86908	9.80008	9.97368	9.76714	9.64819	9.57234	9.91594	9.74018	9.00332	9.18591	9.83772	9.72321	8.99594	8.70615	9.01059	9.0846	9.89388	9.81127	9.78833	9.83555	9.75398	9.7901	9.74232	9.68715	9.69318	9.57207	9.74513	9.58134	9.61222	9.19971	9.16835	9.03838	8.99535	8.8204	8.9545	9.54875	9.58724	8.97741	9.10616	9.8819	9.76225	8.88462	8.89084	9.6879	8.92208	9.02586	9.68525	9.772	8.96669	9.01405	9.60256	9.57374	9.71461	9.69173	8.80813	9.14129	9.21221	9.08644	9.52857	9.53245	9.74341	9.61212	9.88176	9.68141	9.92762	9.80496
2301	AGAP002960	P1_I9_M2	7	5	B	FALSE	1273003	AGAP002960-PA	AGAP002960	0.91	9.33728	9.26967	8.58964	8.33378	9.21736	9.18762	9.11074	9.3202	8.94285	9.28402	9.11622	9.23912	9.07204	8.63279	8.62781	9.21807	9.04687	9.17186	9.11224	9.02379	9.04527	9.00152	9.16328	9.21223	9.18469	9.31289	9.29188	9.18674	9.15223	9.04549	8.98028	8.84914	8.953	8.78581	8.96164	9.11246	8.85778	8.93883	8.82375	8.84096	8.95752	8.88379	8.79425	9.05924	8.81093	8.8526	8.79611	9.41811	9.12733	9.23074	9.01085	9.23783	9.00258	9.11612	8.74783	8.75873	8.71003	8.21702	8.28066	8.85818	8.64666	8.45098	8.51586	8.39808	8.25812	9.24433	9.00106	8.75307	9.07337	8.82022	9.16369	8.79245	9.3173	9.11656	9.23565	8.93453	9.34627	9.044	8.50038	8.16767	8.63376	8.54475	8.64127	8.33013	8.91819	8.86005	8.53302	8.37172	9.17472	9.19889	8.49663	8.34744	8.7409	8.2798	8.46679	8.88026	8.979	8.50717	8.18257	9.27462	8.93608	9.37802	9.02918	8.30047	8.39814	8.49923	8.23647	8.93831	8.68363	9.02969	8.84486	8.99728	9.04964	9.23257	9.1431
2302	AGAP002961	P1_I9_M2	7	5	B	FALSE	1273002	AGAP002961-PA	AGAP002961	0.95	11.2689	11.2036	10.1761	9.90299	10.9069	11.1866	11.0677	11.4171	11.1651	11.1817	11.0221	11.0193	10.8967	10.0411	10.2446	11.4451	11.3241	10.9067	10.8347	11.0222	10.8629	10.7536	10.7164	10.9814	10.7388	11.3254	11.2179	11.2604	10.9644	10.9756	10.9758	10.7735	10.7736	10.7448	10.6766	11.2203	11.0295	10.7088	10.6458	10.7191	10.7293	10.7407	10.5533	10.9325	10.7587	10.7121	10.4307	11.5061	11.3269	11.3378	11.1789	11.2146	11.0033	11.1002	10.6655	10.5941	10.552	10.0318	9.98704	10.708	10.6256	10.1561	9.83516	10.084	9.86129	11.3608	11.0816	10.6164	10.7543	10.5979	11.0424	10.5188	11.2833	10.9906	10.9437	10.7181	11.3394	11.0016	10.1388	9.78126	10.1504	9.93571	10.0303	10.0763	10.8802	10.5879	9.97101	10.0253	10.8455	10.7575	10.0341	10.0585	10.5786	9.88251	9.95751	10.8125	10.7613	10.0382	9.6926	11.2004	11	11.1889	10.8629	9.93319	10.0387	10.0718	9.7412	10.9233	10.4543	10.814	10.6634	10.8099	10.8925	11.2277	11.014
2303	AGAP002962	UNCLASSIFIED	UNCLASSIFIED	UNCLASSIFIED	UNCLASSIFIED	FALSE	1273001	AGAP002962-PA	AGAP002962	NA	8.69957	8.68763	8.73173	8.78226	8.70891	8.79336	8.68126	8.62704	8.69413	8.83701	8.69901	8.65844	8.80758	8.74324	8.78416	8.65776	8.64845	8.60998	8.69709	8.85733	8.71997	8.59438	8.8734	8.72977	8.88229	8.93028	8.90646	8.91872	8.77037	8.70166	8.97128	8.66456	8.52876	8.57592	8.27762	8.94287	8.59635	8.45177	8.6918	8.63653	8.86633	8.32075	8.31623	8.43941	8.57949	8.45743	8.76801	8.69387	8.71688	8.75546	8.37278	8.64268	8.98601	8.59001	8.71599	8.30376	8.58664	8.58869	8.58076	8.64457	8.63481	8.8379	8.59508	8.65645	8.43392	8.59646	8.56951	8.49156	8.60018	8.94162	8.68585	8.5154	8.84797	8.52127	8.38365	8.43874	8.48579	8.61894	8.3887	8.42643	8.76575	8.63678	8.80084	8.85593	8.44424	8.53249	8.49038	8.6787	8.82268	8.60691	8.96519	8.46887	8.87345	8.4957	8.35283	8.80668	8.6518	8.8187	8.63758	8.57753	8.52376	8.82438	8.68266	8.8775	8.7684	8.60446	8.70526	8.42584	8.59054	8.54942	8.73207	8.73242	8.76921	8.85142	8.89697
2304	PELLE	UNCLASSIFIED	UNCLASSIFIED	UNCLASSIFIED	UNCLASSIFIED	FALSE	1272997	AGAP002966-PA	AGAP002966	NA	8.37861	8.59998	8.38666	8.86384	8.31732	8.29891	8.47419	8.51221	8.60048	8.49586	8.54275	8.71809	8.44655	8.50121	8.75283	8.43451	8.54831	8.67432	8.67242	8.53316	8.65966	8.64393	8.62122	8.24987	8.38364	8.4737	8.47809	8.46971	8.85855	8.51048	8.51327	8.67472	8.59539	8.4816	8.58196	8.51486	8.64097	8.46182	8.70522	8.64308	8.78047	8.2168	8.68624	8.42377	8.35579	8.56803	8.68774	8.48478	8.5653	8.52451	8.63533	8.38464	8.27149	8.64449	8.51838	8.50776	8.64968	8.52064	8.85148	8.52432	8.5234	8.47888	8.84726	8.55683	8.87399	8.27926	8.66696	8.24867	8.6857	8.75539	8.57112	8.68898	8.33519	8.55815	8.45026	8.41829	8.39653	8.80389	8.53388	8.82944	8.47632	8.70542	8.33942	8.79914	8.42953	8.51295	8.44001	8.9219	8.52468	8.74596	8.47571	8.89084	8.30492	8.41787	8.94598	8.63063	8.56134	8.52714	8.92572	8.52765	8.5723	8.5603	8.56402	8.55896	8.65107	8.44579	8.74683	8.43445	8.3383	8.50501	8.51158	8.48242	8.70462	8.45327	8.46294
2305	AGAP002967	P1_I9_M2	7	5	B	FALSE	NA	NA	AGAP002967	0.98	9.35426	9.47194	8.19076	7.89366	9.46244	9.47347	9.50711	9.43521	9.48919	9.41645	9.44354	9.25742	9.13824	7.61738	7.92373	9.48526	9.48072	9.09413	9.21542	9.45814	9.29689	9.33377	9.23132	9.37907	9.21098	9.60847	9.5138	9.56056	9.3244	9.47248	9.42863	8.99104	9.10178	9.07009	9.01993	9.60628	9.45899	9.11144	8.92743	9.13977	9.10275	9.07513	8.77681	9.29489	9.0366	9.14577	8.86732	9.5828	9.51822	9.37579	9.39896	9.55458	9.35814	9.18843	8.93778	8.89404	8.99301	8.0238	7.79664	9.18577	8.99777	7.61978	7.94536	7.77184	7.86863	9.49288	9.3599	9.0188	9.28407	9.11919	9.2211	8.96391	9.23264	9.10174	9.25547	9.08057	9.25544	9.01135	7.73724	7.90336	7.87619	7.90177	8.31185	7.97982	9.01429	8.88749	7.88909	7.90603	9.44074	9.25757	7.89633	7.88691	9.06277	7.90552	7.81835	9.23492	9.17384	7.69281	7.88691	9.19895	9.19033	9.41117	9.15283	7.94591	7.95226	7.96247	8.06585	9.10289	8.87232	9.23064	9.05487	9.20127	9.22675	9.51967	9.268
2306	AGAP002968	P1_I9_M2	7	5	B	FALSE	1272995	AGAP002968-PA	AGAP002968	0.86	8.46004	8.51763	8.06869	7.75237	8.5142	8.49064	8.56719	8.40881	8.47395	8.37814	8.55645	8.41418	8.32636	7.97673	7.79701	8.50627	8.28256	8.23504	8.47836	8.402	8.40645	8.06798	8.34357	8.35518	8.1833	8.40526	8.84396	8.60796	8.45461	8.58054	8.54617	8.0889	8.17352	8.07729	8.16505	8.56764	8.52665	7.97581	8.30193	8.24128	8.38329	8.13079	8.09526	8.23007	8.1066	7.96126	8.19381	8.4776	8.3512	8.36371	8.34079	8.61783	8.5391	8.40424	8.45995	8.04605	8.27793	8.05659	7.80894	8.20714	8.30434	8.01865	7.89324	7.97136	7.88406	8.64616	8.50763	8.13149	8.25809	8.52154	8.19774	8.24889	8.57143	8.37575	8.33742	8.24877	8.55108	8.4331	7.89455	8.09279	8.08808	7.9254	7.87987	7.87791	8.2399	8.27332	7.97232	7.83011	8.31439	8.46584	7.88831	7.82102	8.25186	8.14754	7.88128	8.21692	8.58516	8.08849	8.02487	8.40725	8.33282	8.48381	8.31742	8.13859	7.98783	8.01912	7.87112	8.36402	8.16183	8.23407	8.35059	8.39275	8.47695	8.60127	8.4667
2307	AGAP002969	P1_I9_M3	2	2	A	FALSE	1272994	AGAP002969-PA	AGAP002969	0.87	11.3327	12.5491	10.5098	10.6353	11.4988	11.8834	12.6983	11.0451	12.4538	11.4172	12.5093	11.3304	12.1899	10.8896	11.2808	11.2022	12.2996	11.719	12.2389	11.9124	12.9469	11.8809	12.7731	10.8934	12.4357	11.3715	12.7853	10.9657	12.3204	12.5328	12.7589	11.4826	12.4713	11.3693	11.9711	11.4441	12.5404	11.8262	12.3747	11.4253	12.6784	11.5389	12.1527	10.8138	12.0559	12.0582	12.8172	11.0351	12.2215	11.3056	12.4387	12.1621	12.6045	11.1383	12.4717	11.3751	12.7	10.3345	10.5667	12.3012	12.6712	10.3221	11.2314	10.3802	10.8989	10.6694	12.0386	12.1002	11.4858	12.5339	10.9683	12.2657	11.0971	12.5388	10.5658	11.8257	10.7743	11.7171	10.3827	10.4074	10.5106	10.8024	10.3639	10.9689	10.8098	12.0856	10.6173	11.0534	11.4529	12.7928	10.6848	11.1997	12.7377	10.9895	11.4602	11.5953	12.5843	10.4297	11.1379	10.8211	11.823	10.841	12.4073	10.3758	10.9396	10.6447	10.951	10.9104	12.5518	11.2009	12.4237	11.7232	12.9062	11.6729	12.8567
2308	AGAP002970	P1_I9_M2	7	5	B	FALSE	1272993	AGAP002970-PA;AGAP002970-PB	AGAP002970	0.95	11.0727	11.1257	9.7329	9.8565	11.1666	10.8215	11.0372	10.8483	10.7763	11.0045	11.2629	10.9397	11.066	9.93395	9.86278	10.8095	10.8256	10.7079	10.9173	11.0807	11.0783	10.8279	11.0206	11.0238	11.1102	11.2218	11.1807	11.2242	11.3062	11.2991	11.1138	10.4235	10.8087	10.793	10.8918	11.0988	11.1259	10.5765	10.6249	10.8524	10.9448	10.7779	10.4191	10.9201	10.8851	10.3869	10.5044	10.7177	10.8336	10.6375	10.7652	11.1802	11.1492	10.4655	10.6025	10.39	10.5569	9.84918	9.77387	10.5716	10.5416	9.83816	9.64841	9.77997	9.86319	10.7074	10.6347	10.4163	11.0062	10.9488	10.714	10.7614	10.7869	10.7611	10.5155	10.7416	10.7167	10.7763	9.82282	9.72393	9.75154	9.95448	9.72131	9.78314	10.7269	10.8202	9.85459	9.74764	10.969	11.1097	9.89676	9.8394	10.8692	9.84938	9.80131	10.8743	10.9572	9.74945	9.76607	10.6429	10.6884	10.9285	11.0785	9.64178	9.64493	9.94579	9.85885	10.6192	10.8122	10.8441	10.9956	10.8713	10.9837	10.9026	11.0479
2309	AGAP002971	P1_I9_M1	19	1	E	FALSE	1272992	AGAP002971-PA;AGAP002971-PB	AGAP002971	0.87	7.38402	7.25913	7.85515	7.89366	7.18804	7.11016	7.17127	7.3886	7.25448	7.26988	7.37436	7.48154	7.36393	7.89997	7.94898	7.15873	7.35788	7.41517	7.41436	7.24012	7.28027	7.49656	7.45645	7.60103	7.42393	7.07414	7.37426	7.19458	7.3827	7.22343	7.29126	7.28784	7.49282	7.59471	7.57186	7.25692	7.12021	7.83644	7.30711	7.54965	7.16896	7.66999	7.574	7.50287	7.58731	7.21524	7.26723	7.24133	7.28362	7.37527	7.29426	7.12293	7.23157	7.62564	7.53041	7.45897	7.4367	7.88422	7.88625	7.49008	7.50594	7.84695	7.75934	7.72986	8.03645	7.31469	7.34989	7.67778	7.36102	7.31255	7.60123	7.67082	7.2976	7.33678	7.53893	7.80742	7.51193	7.49752	8.00368	7.95535	8.23692	7.74176	7.89249	8.08544	7.31367	7.40391	7.90803	7.8686	7.438	7.27229	8.2223	7.94977	7.39128	8.1336	8.24235	7.45792	7.4048	8.10646	8.00685	7.56967	7.46465	7.54195	7.18943	8.1055	8.24937	7.82039	7.95236	7.38685	7.50353	7.56381	7.40834	7.31427	7.30314	7.19257	7.35042
2310	AGAP002972	P1_I9_M1	19	1	E	FALSE	1272988	AGAP002972-PA	AGAP002972	0.82	7.65842	7.26844	8.3137	8.36451	7.73472	7.9288	7.65484	7.79255	7.58196	7.98243	7.87265	7.99483	7.91167	8.22803	8.22053	7.65898	7.87465	8.02231	7.85018	7.97812	7.89964	7.9741	7.9295	7.8017	7.9316	7.5005	7.44332	7.84949	7.53136	7.68761	7.80174	8.04727	7.84219	8.09284	8.02874	7.64791	7.51524	7.93254	8.00006	7.96823	7.99151	8.083	8.15661	7.95082	7.82352	8.22128	8.07118	7.62651	7.74442	7.78171	7.82204	7.83129	7.58007	8.19008	8.06991	8.18941	8.07046	8.6746	8.40928	8.15365	8.10652	8.46778	8.03447	8.51396	8.44933	7.61599	7.70262	8.07152	7.7564	7.7186	7.9771	7.91091	7.70065	7.57285	7.89256	8.06242	7.85563	7.87145	8.54487	8.41426	8.55161	8.16817	8.43611	8.33908	8.0302	7.94887	8.40101	8.49178	7.83787	7.88415	8.49142	8.49506	7.85626	8.58478	8.63496	7.99731	7.97307	8.57904	8.38074	7.88223	7.81698	7.80986	7.80667	8.75114	8.33943	8.45032	8.23111	7.98206	8.11938	7.98575	7.75379	7.93865	8.03679	7.60925	7.77038
2311	AGAP002974	UNCLASSIFIED	UNCLASSIFIED	UNCLASSIFIED	UNCLASSIFIED	FALSE	1272986	AGAP002974-PA	AGAP002974	NA	7.52445	7.42531	8.25916	8.17905	7.73472	7.75598	7.42723	7.64387	7.41216	8.0358	7.48818	7.68647	7.71974	8.03299	8.06867	7.4707	7.34272	8.1463	7.81113	7.73775	7.71567	7.77526	7.8112	7.94531	7.79578	7.46371	7.29185	7.75956	7.4635	7.85879	7.45455	8.17822	8.08736	8.02416	7.97214	7.49063	7.71511	8.08931	8.16165	7.8348	7.50014	8.18203	8.05475	7.83554	8.06621	8.13813	8.02977	7.55803	7.32547	7.95714	7.59134	7.73999	7.5724	8.02834	8.28846	8.33094	8.13127	8.37381	7.78424	8.25502	8.31931	8.36381	7.74756	8.4241	8.16741	7.63174	7.87271	8.30592	7.58373	7.47359	7.41524	7.80061	7.61085	7.58028	7.77765	7.82335	7.84943	7.52005	8.06676	8.10046	7.99044	7.94093	7.61444	7.81419	7.93335	7.45607	7.60354	7.95143	7.65869	7.32396	7.76196	8.23961	7.93885	8.2861	7.84568	7.60411	7.38599	8.06108	7.75539	7.52251	7.73889	7.27411	7.48338	8.46508	7.89335	7.92336	7.66835	7.72083	7.76482	7.63747	7.53582	7.76108	7.58814	7.59398	7.48027
2312	AGAP002975	UNCLASSIFIED	UNCLASSIFIED	UNCLASSIFIED	UNCLASSIFIED	FALSE	1272985	AGAP002975-PA	AGAP002975	NA	6.31252	6.46382	6.24742	6.01682	6.00372	6.3	6.15407	6.28629	6.2249	6.25813	6.25189	6.14772	6.34084	5.85909	6.13997	6.24745	6.09496	6.37801	6.15118	6.33476	6.37741	6.17997	6.19294	6.04111	6.19546	6.18657	6.24451	6.01589	5.91271	6.3057	6.22725	6.26209	6.28737	5.97332	6.17343	6.28811	6.26367	5.98332	6.07533	6.21317	6.15165	6.37848	6.33978	5.92561	6.17866	6.06819	6.1475	6.12783	6.36384	6.25798	6.36794	6.50628	6.14067	6.47516	6.33923	6.11304	5.991	6.17075	5.96178	6.18386	6.04388	6.25046	6.14161	6.32615	6.13611	6.25097	6.40763	6.12421	6.48349	6.22958	6.34933	5.94777	6.50629	6.25898	6.27965	6.09324	6.13826	6.43152	6.43009	5.77913	6.28392	6.38296	6.31508	6.43883	6.20082	6.20262	6.30719	6.08985	6.62155	6.2878	6.6122	6.41168	5.70712	6.40521	6.33419	6.55111	6.08363	6.22844	6.20349	6.3893	6.16359	6.29411	6.58633	6.15542	6.26447	6.46853	5.98098	6.0978	6.12984	5.94118	6.04001	6.49443	6.19557	6.62601	6.43483
2313	AGAP002981	UNCLASSIFIED	UNCLASSIFIED	UNCLASSIFIED	UNCLASSIFIED	FALSE	1272980	AGAP002981-PA	AGAP002981	NA	7.62979	7.54291	7.51807	7.53212	7.74932	7.4551	7.49188	7.43329	7.38719	7.27762	7.40641	7.60589	7.24941	8.01635	7.89151	7.55327	7.34272	7.45174	7.44949	7.30504	7.34335	7.25814	7.20977	7.63443	7.33503	7.4914	7.51688	7.54731	7.3546	7.287	7.33159	7.24991	7.55663	7.526	7.44265	7.58722	7.36595	7.50536	7.45632	7.63363	7.19394	7.7687	7.54007	7.43965	7.29951	7.31806	7.23484	7.40146	7.53994	7.46261	7.58433	7.59023	7.13803	7.47596	7.26252	7.42943	7.3911	7.59903	7.41306	7.26116	7.17641	7.88983	8.03447	7.62342	7.36597	7.54274	7.19233	7.32855	7.30304	7.30298	7.40088	7.01375	7.5245	7.56538	7.40588	7.5906	7.36824	7.4746	7.63533	7.43247	7.7813	7.58045	7.86712	7.61036	7.5515	7.48139	8.00775	7.48729	7.44485	7.2617	8.03319	7.98015	7.39128	7.59034	7.64166	7.3533	7.45964	7.89456	7.40865	7.58807	7.41427	7.57283	7.5475	7.82817	7.79993	7.76953	7.70038	7.73516	7.29179	7.57751	7.42827	7.46496	7.31982	7.57075	7.44107
2314	AGAP002982	P1_I9_M2	7	5	B	FALSE	1272978	AGAP002982-PA	AGAP002982	0.85	11.598	11.6983	11.0027	11.0383	11.3167	11.6763	11.7503	11.7275	11.9273	11.6812	11.7321	11.5396	11.6105	11.0163	11.2322	11.6343	11.9767	11.5294	11.5251	11.6741	11.698	11.6158	11.6293	11.5655	11.7234	11.7743	11.8317	11.5622	11.5617	11.6794	11.65	11.5584	11.5425	11.594	11.5328	11.6496	11.6936	11.6766	11.7501	11.4606	11.6469	11.5195	11.6094	11.4154	11.5696	11.7028	11.7198	11.8383	11.8249	11.7799	11.8622	11.8021	11.7955	11.3629	11.4052	11.6936	11.7902	11.0581	11.1337	11.7458	11.8447	10.9301	10.2246	10.9809	10.9971	11.3625	11.5578	11.6167	11.5454	11.6507	11.4997	11.7219	11.2651	11.4949	11.3699	11.401	11.5014	11.4006	11.0737	11.1562	10.9416	11.0094	11.0711	11.112	11.4341	11.4742	10.6776	11.0716	11.5487	11.6413	10.7828	11.2131	11.819	10.7461	11.0267	11.4703	11.5805	10.7582	10.9216	11.3608	11.4616	11.5223	11.4736	10.9719	11.0388	10.8868	11.0145	11.3983	11.4899	11.5545	11.6209	11.5938	11.6713	11.6015	11.5702
2315	AGAP002983	P1_I9_M2	7	5	B	FALSE	NA	NA	AGAP002983	0.9	10.14	10.1844	9.4646	9.52734	10.1163	10.0866	10.2042	10.1749	10.1422	10.2242	10.2237	10.156	10.1287	9.57106	9.60244	10.0237	10.2096	10.1596	10.1555	10.2042	10.0687	10.2818	10.1596	10.3155	10.4012	10.4223	10.2314	10.2538	10.275	10.2706	10.1794	10.1527	10.1032	10.2356	10.198	10.1627	10.2314	10.1323	10.1464	10.2216	10.2897	10.1537	10.0042	10.073	10.1757	10.1829	9.97389	10.1742	10.1323	10.2217	10.1661	10.2494	10.0825	9.94941	9.89996	10.2017	10.109	9.66361	9.68278	10.2321	10.1928	9.63726	8.90516	9.58168	9.57442	10.0846	10.1137	10.1201	10.2466	10.2358	10.068	9.99178	9.96537	10.081	10.094	10.0297	10.1353	10.064	9.59289	9.68189	9.52259	9.55489	9.40649	9.43515	10.0196	9.96158	9.08306	9.64082	10.3037	10.3744	9.33451	9.6654	10.0162	9.57304	9.35098	10.276	10.2133	9.32488	9.41115	9.88903	10.1206	10.1429	10.1305	9.34361	9.3049	9.50978	9.49897	9.97931	10.0439	10.1937	10.2164	10.3205	10.1419	10.1643	10.0698
2316	AGAP002984	UNCLASSIFIED	UNCLASSIFIED	UNCLASSIFIED	UNCLASSIFIED	FALSE	NA	NA	AGAP002984	NA	9.4871	9.57388	9.3352	9.2536	9.48374	9.57823	9.5256	9.82217	9.73087	9.72427	9.5628	9.66461	9.62383	9.25156	9.37118	9.63317	9.70845	9.66928	9.64261	9.68839	9.42253	9.78306	9.39022	9.75278	9.50143	9.76977	9.72249	9.75386	9.52253	9.72337	9.32197	9.7616	9.58944	9.61437	9.47074	9.81407	9.59467	9.65478	9.49515	9.62716	9.56315	9.46559	9.5834	9.53729	9.33046	9.66949	9.3672	9.76302	9.61787	9.70119	9.50801	9.584	9.4494	9.55717	9.37818	9.80285	9.50894	9.42913	9.38671	9.57445	9.44016	9.38033	8.97561	9.33261	9.38119	9.60842	9.62941	9.67919	9.69556	9.4276	9.62869	9.47831	9.60884	9.57866	9.64138	9.46096	9.68839	9.54209	9.39626	9.26553	9.4313	9.3285	9.54939	9.37837	9.59187	9.47163	9.15068	9.3708	9.75417	9.43597	9.32873	9.18101	9.22	9.35989	9.25833	9.67579	9.57903	9.53827	9.27759	9.60256	9.58461	9.56814	9.50814	9.34361	9.38019	9.40038	9.18833	9.63223	9.31842	9.63294	9.46112	9.56126	9.40468	9.71877	9.41019
2317	AGAP002985	P1_I9_M2	7	5	B	FALSE	1272971	AGAP002985-PA	AGAP002985	0.98	10.1216	10.1318	8.64144	8.42817	9.85099	10.0067	10.0001	10.2311	10.0661	9.97205	9.94301	9.72623	9.76369	8.43257	8.31007	10.1915	10.1818	9.4528	9.4705	9.94407	9.69552	9.68288	9.45016	9.8503	9.57674	10.2935	10.334	10.0613	9.95848	9.92359	9.79524	9.22701	9.39347	9.49692	9.42329	10.0742	10.0006	9.48796	9.23929	9.64832	9.60265	9.40535	9.31419	9.88535	9.5822	9.14051	8.66504	10.3151	10.3341	10.0979	9.96197	10.2698	9.96118	9.58139	9.50152	9.32518	9.19016	8.6798	8.53438	9.37364	9.08493	8.33351	8.04402	8.57083	8.61308	10.1346	9.93594	9.3144	9.68338	9.41929	9.76509	9.52842	9.90662	9.93318	9.64701	9.71643	9.91044	9.83734	8.588	8.42036	8.26486	8.52459	8.48617	8.20336	9.63213	9.60197	8.53302	8.44247	9.7264	9.47085	8.19037	8.25817	9.2519	8.30481	8.36527	9.68839	9.50251	8.41722	8.20893	9.77042	9.72218	9.94111	9.70137	8.43895	8.38765	8.61658	8.37398	9.61547	9.40356	9.67327	9.62447	9.67437	9.49897	10.0058	9.86677
2318	AGAP002986	P1_I9_M2	7	5	B	FALSE	NA	NA	AGAP002986	0.92	11.0541	10.9072	10.3273	10.1492	11.26	11.0535	11.1263	10.9681	11.0921	11.1065	11.0741	10.8856	11.005	10.1028	10.2729	11.0588	11.026	10.7563	10.9482	11.0554	11.1159	10.911	11.0627	11.1936	11.304	11.3033	11.1309	11.1857	11.1639	11.11	11.2265	10.8577	10.9615	11.0421	11.0708	11.141	11.1175	11.1189	11.085	10.9248	10.949	11.0271	10.9406	11.0991	11.0375	11.0613	11.081	11.0138	10.9765	11.0267	10.991	11.1633	11.2296	10.7279	10.8514	10.8548	11.0566	10.293	10.2147	11.2251	11.1434	10.111	10.1334	10.1926	10.2714	11.0725	11.0555	11.0484	10.9915	10.9639	10.8811	10.8406	10.8997	10.8373	10.8997	10.9608	10.8999	10.8775	10.162	10.1796	10.2012	10.2638	10.1981	10.4301	10.8286	10.8945	10.2293	10.3418	10.9768	11.0712	10.148	10.2698	11.2841	10.4364	10.4777	10.9688	11.064	10.1337	10.2987	10.7248	10.8826	10.9735	10.9964	10.2006	10.2175	10.1006	10.1824	10.807	10.9823	10.9303	11.0681	10.947	10.9922	11.0864	11.0924
2319	AGAP002988	P1_I9_M2	7	5	B	FALSE	1272969	AGAP002988-PA	AGAP002988	0.96	9.35215	9.28695	8.16123	8.11823	9.36479	9.2549	9.24203	9.21715	9.13566	9.31785	9.19666	9.1261	9.29688	8.18425	8.31007	9.37563	9.32915	9.26281	9.08058	9.19624	9.05419	9.2558	9.26797	8.89879	9.02135	9.23946	9.22826	9.37522	9.2324	9.14078	9.17835	8.90761	9.06718	8.9714	9.06269	9.36322	9.12094	9.07075	9.02675	8.99691	8.9811	9.14298	9.01831	9.04662	8.99484	8.90014	8.95082	9.31416	9.42326	9.05962	9.0555	9.37893	9.23523	8.8436	8.95768	8.92216	8.98978	8.27357	8.20934	8.97594	9.16298	8.05655	7.78259	8.22501	8.21048	9.36267	9.01587	9.07502	9.19662	9.04268	9.15762	8.98301	9.13645	9.064	8.94626	8.88356	9.22539	8.98313	8.18491	8.29972	8.22984	8.21327	8.15483	8.0961	8.82074	9.05	8.22572	8.14287	9.14298	9.21443	8.04041	8.14292	9.09563	8.03184	8.3276	8.97366	9.14935	7.97545	8.21415	9.10067	9.11719	9.16605	9.07458	8.01913	8.01563	8.35677	8.25243	8.89866	8.85964	9.0838	9.08107	8.99951	8.97464	9.18677	9.22903
2320	AGAP002989	P2_I6_M10	21	1	E	FALSE	1272968	AGAP002989-PA	AGAP002989	0.87	9.1795	9.02373	10.0567	9.75221	8.34113	8.77984	9.04542	8.89123	8.92095	8.38495	8.84715	8.22402	8.38258	10.3533	9.97791	9.19363	8.97655	7.91185	8.56152	8.80428	8.63001	8.11472	8.23335	8.27488	8.26415	9.20794	9.30295	8.73389	8.65824	8.87008	9.05604	7.6589	8.37764	8.14841	8.02411	9.25653	9.31824	7.82063	7.67009	8.11386	8.46738	8.10976	7.86623	8.35527	8.42082	7.22591	7.96835	9.12898	9.07435	8.78221	8.86508	9.0446	9.10075	8.13994	8.2068	7.79274	8.01982	9.84918	9.58899	7.53998	7.73517	9.91086	9.84054	9.74366	9.87075	8.73355	8.65941	7.63623	8.25392	8.31542	8.20174	8.21007	8.67834	8.66334	8.00452	7.92991	8.59541	8.59871	9.67947	9.45976	10.096	9.65481	10.0849	9.80402	8.26089	8.33271	10.1228	9.64082	8.08812	8.47887	10.3533	9.51633	8.70929	10.2991	9.80807	8.05309	8.17346	10.0834	9.66475	8.56859	8.4295	8.62576	8.31232	9.8151	9.76198	10.0674	9.71307	8.22655	8.20302	8.24664	8.33037	8.37549	8.58232	8.88813	8.94597
2321	AGAP002990	UNCLASSIFIED	UNCLASSIFIED	UNCLASSIFIED	UNCLASSIFIED	FALSE	4576793	AGAP002990-PA	AGAP002990	NA	7.37527	6.7287	7.83259	8.01052	7.04613	6.93446	6.62801	7.53467	7.67292	6.85906	6.41747	7.05156	6.77702	7.33437	6.89793	7.7133	7.47315	7.1013	6.83627	6.61238	6.70085	6.84678	6.69768	6.93315	6.93724	6.66826	6.55914	7.0239	6.88939	6.55288	6.42507	6.71376	6.86646	7.47812	7.27495	6.51333	6.42687	6.68024	6.44351	7.57824	6.94825	7.25144	7.55714	7.72271	8.02461	6.78194	6.36645	7.69798	7.45587	7.3916	7.5559	6.82868	6.78965	7.79999	8.00335	6.597	6.45939	7.7693	7.58292	6.83914	6.29943	7.72868	7.61066	7.22753	7.3315	7.93208	8.19744	6.55802	6.79635	6.67629	7.8128	7.46032	7.96059	7.73401	7.96206	7.78318	8.05677	8.30936	7.6247	7.43247	7.50983	7.5185	7.24165	7.183	7.89043	7.66811	7.62691	7.3405	7.06584	6.33875	7.21159	7.30127	6.21866	6.61383	6.61591	7.26659	6.58551	7.59242	7.38962	8.3137	8.05967	7.48612	7.43558	7.72159	7.11935	7.86252	7.73167	7.63917	7.75782	7.33076	6.87365	6.73034	6.6232	6.77008	6.85315
2322	AGAP002991	P1_I9_M2	7	5	B	FALSE	1272967	AGAP002991-PA	AGAP002991	0.88	10.3529	10.4309	9.73093	9.85802	10.4608	10.4334	10.4405	10.4579	10.2301	10.3953	10.3143	10.1887	10.1568	10.069	9.93234	10.5526	10.2475	10.0953	10.3028	10.5056	10.1825	10.2145	10.0676	10.3086	10.0883	10.5509	10.4557	10.3835	10.2679	10.3758	10.398	10.2977	10.1043	10.1027	10.1121	10.6252	10.4869	10.1145	9.93647	10.2463	10.165	10.0533	10.038	10.2824	10.2046	10.0454	9.89219	10.4444	10.4212	10.3317	10.3288	10.4875	10.3335	10.1838	10.0722	10.1713	9.92506	9.78835	9.84512	10.0874	9.95009	9.97619	10.0266	9.8385	9.77525	10.386	10.3367	10.092	10.3844	10.1866	10.2277	10.1864	10.3702	10.2047	10.2983	10.2095	10.3069	10.2143	9.84281	9.82281	9.98456	9.94888	9.90851	9.92037	10.2038	10.0872	10.0828	9.72231	10.339	10.1404	10.0037	9.88127	9.95506	9.86604	9.87832	10.311	10.1802	9.70095	9.71268	10.2643	10.2387	10.2846	10.1433	9.99212	9.78982	9.90065	9.77426	10.243	10.0522	10.2325	10.026	10.2908	10.1164	10.3803	10.3498
2323	AGAP002992	P2_I6_M3	18	1	E	FALSE	1272966	AGAP002992-PA;AGAP002992-PB;AGAP002992-PC	AGAP002992	0.85	8.67261	9.02115	9.63912	9.12755	8.48039	8.84458	8.91637	8.91544	9.1592	8.40182	8.69489	8.26124	8.47264	9.91651	9.34586	9.01677	8.84509	8.40171	8.56152	8.61338	8.72558	8.19191	8.39734	8.48904	8.72481	8.71092	8.75288	8.61355	8.58719	8.66028	8.81549	8.64746	8.33522	8.31175	8.66647	8.7663	8.63731	8.33986	8.35003	8.59996	8.68086	8.32075	9.11838	8.77066	8.62341	8.42292	8.34533	9.04715	8.65611	8.94878	8.76686	8.62853	8.77686	8.61932	8.63776	8.56751	8.3253	9.33724	9.08619	8.34952	8.48423	9.53574	9.3866	9.39905	8.87777	8.94024	8.80675	8.39777	8.445	8.40748	8.97616	8.66545	8.9995	8.86753	9.14555	8.77578	9.15599	9.01389	9.40526	8.86542	9.43736	9.02776	9.56485	8.89257	8.84298	8.86926	9.56298	8.96592	8.47739	8.33321	9.47696	8.80176	8.18128	9.27492	9.0566	8.54941	8.61374	9.57358	8.99921	9.19607	8.86921	8.96543	8.84211	9.26103	8.87304	9.44379	8.93165	8.97688	8.85964	8.68709	8.60115	8.5016	8.65882	8.57891	9.05415
2324	CPR10	P1_I9_M1	19	1	E	FALSE	1272964	AGAP002994-PA	AGAP002994	0.97	10.1216	9.06193	12.9793	12.7867	9.66796	9.96206	9.12782	10.2275	9.27355	9.8067	9.15552	9.67958	9.1879	13.9262	13.6932	10.2605	9.53524	9.387	8.95806	9.61567	9.10012	9.57369	9.07886	9.36764	9.07443	9.96265	8.97189	9.79471	8.93258	9.49784	8.79859	9.27651	9.19655	9.13803	9.01993	9.65969	9.12354	8.6636	8.60844	9.54968	9.25125	9.06978	8.60937	9.54089	8.98877	8.91872	8.70639	10.1341	9.75127	10.2642	9.63564	9.63055	9.28792	10.2422	9.44294	9.0869	8.56061	12.8457	12.5447	8.56555	8.69025	13.4523	13.8919	12.8858	12.7243	10.1622	9.63898	9.07753	9.77229	9.24217	9.80438	9.0056	10.4092	9.77461	9.84275	9.13752	10.418	10.0929	12.9064	12.3563	13.4283	12.9773	13.8868	13.5997	10.0952	9.38477	13.6578	13.097	9.96908	8.88236	14.0733	13.6392	7.82312	14.0045	13.6708	9.9899	9.38773	13.5506	13.0161	10.576	9.56462	10.1961	9.00748	13.6301	13.1308	13.0422	12.7967	9.79323	8.92193	9.44317	8.66143	10.0383	8.94704	9.90404	8.94865
2325	AGAP002996	UNCLASSIFIED	UNCLASSIFIED	UNCLASSIFIED	UNCLASSIFIED	FALSE	1272962	AGAP002996-PA;AGAP002996-PB;AGAP002996-PC;AGAP002996-PD	AGAP002996	NA	12.1872	12.1368	12.245	12.2847	12.7521	12.2388	12.2038	12.0991	12.1441	12.4553	12.3359	12.4727	12.5141	11.9358	11.7577	11.9962	12.2064	12.726	12.605	12.6525	12.3376	12.5962	12.4021	12.6044	12.5087	12.1959	12.1792	12.5325	12.3919	12.4492	12.3123	12.8567	12.5396	12.7981	12.7032	12.4752	12.3745	12.8355	12.7173	12.9039	12.5752	12.816	12.8092	12.3147	12.6689	12.8292	12.6809	12.0012	11.9997	12.0723	11.933	12.3408	12.2364	12.2484	12.2358	12.7462	12.4902	12.5862	12.5134	12.7819	12.6304	12.2218	12.4363	12.8043	12.4889	12.0155	12.2205	12.8827	12.6903	12.6685	12.3767	12.8164	12.1476	12.1963	12.2315	12.5485	12.0006	12.2338	12.7575	12.8326	12.5242	12.3599	12.3529	12.2767	12.2391	12.6829	12.4291	12.3721	12.7005	12.5625	12.1258	12.0486	12.7474	12.257	12.0444	12.7498	12.4686	12.544	12.5161	12.0349	12.3803	12.346	12.5263	12.4252	12.514	12.4327	12.5547	12.4241	12.6241	12.6905	12.8164	12.5918	12.381	12.3456	12.3464
2326	AGAP002997	P3_I5_M3	13	4	C	FALSE	1272961	AGAP002997-PA;AGAP002997-PB;AGAP002997-PC	AGAP002997	0.92	7.86172	7.62294	8.56301	8.45692	7.98217	7.87793	8.10197	7.87701	7.93069	8.09557	8.05342	8.11416	8.08419	8.65062	8.56894	7.97835	7.89994	8.26506	8.2339	8.14178	8.20676	8.18795	8.55362	8.09424	8.66702	7.82122	7.67405	8.10856	8.10195	8.07115	8.23847	8.56604	8.2253	8.54642	8.4754	7.84099	7.88904	8.82733	8.61914	8.13749	8.20983	8.45939	8.40575	8.03653	8.28259	9.06202	9.07615	7.8811	7.7593	8.0245	7.77409	7.81224	8.30337	8.06115	8.54506	8.46297	8.87179	8.55508	8.42505	9.06033	9.00924	8.77211	8.79248	8.66081	8.59937	8.14635	7.88597	9.06748	8.20719	8.67348	8.12803	8.34148	8.00989	8.05059	8.09693	8.28323	7.92209	7.96552	8.588	8.68575	8.78978	8.64146	8.96198	8.82149	8.00537	8.12577	8.56857	8.71018	8.19412	8.60691	8.60645	8.71563	9.11446	8.58478	8.57222	8.12569	8.41524	8.67149	8.58263	7.98135	7.9946	8.04422	8.39171	8.79281	8.51351	8.58404	8.43101	8.04025	8.66549	8.24246	8.42231	8.06144	8.24323	7.9316	8.17576
2327	AGAP002999	UNCLASSIFIED	UNCLASSIFIED	UNCLASSIFIED	UNCLASSIFIED	FALSE	NA	NA	AGAP002999	NA	8.6794	8.39038	9.43818	9.33479	9.55185	8.70485	8.64765	8.55927	8.46256	8.91844	9.0277	9.2131	9.08259	9.83375	9.66327	8.76576	8.67745	9.23313	9.00384	8.915	8.81512	9.43428	9.24493	9.2748	9.28256	8.60136	8.45024	9.03743	8.93258	8.85326	8.61362	9.41552	8.99537	9.78528	9.58138	8.43682	8.63363	9.64026	9.44034	9.24416	9.18618	9.77542	9.5973	9.31813	9.02775	9.71958	9.52171	8.72741	8.63527	8.78809	8.75786	8.96272	8.70422	9.25956	9.0252	9.65605	9.43149	9.62397	9.32563	9.56728	9.35659	9.61504	9.21464	9.68743	9.39701	8.78896	8.88639	9.94953	9.31008	9.09065	9.68874	9.62609	9.04331	9.08927	9.40043	9.20714	9.01433	8.88943	9.66955	9.40603	9.8111	9.26357	9.79848	9.43515	9.51469	9.2531	9.57169	9.29711	9.43257	9.06234	9.92948	9.61898	9.33441	9.80901	9.45249	9.26472	8.94682	9.6173	9.36569	9.09758	8.67493	8.93432	9.00436	9.76656	9.38281	9.57697	9.37022	9.38199	9.34359	9.65479	9.43641	9.02827	8.81719	8.56759	8.53269
2328	AGAP003000	UNCLASSIFIED	UNCLASSIFIED	UNCLASSIFIED	UNCLASSIFIED	FALSE	NA	NA	AGAP003000	NA	10.7026	10.4387	10.685	10.447	10.6624	10.6262	10.2247	10.8846	10.4767	10.6748	10.2969	10.5411	10.3041	10.7998	10.5562	10.8702	10.4929	10.3148	10.1106	10.4198	10.1066	10.1758	9.92312	10.479	10.0266	10.5829	10.2093	10.6872	10.19	10.1239	10.0967	10.4004	10.3049	10.3604	10.0127	10.6179	10.287	10.4266	10.0295	10.5087	10.046	10.5869	10.1566	10.5725	10.1596	10.2538	9.97083	10.8368	10.5026	10.8258	10.3527	10.4491	10.2369	10.6386	10.2502	10.3578	10.0021	10.7183	10.4355	10.1191	10.0173	10.9231	10.208	10.6628	10.2057	10.7685	10.3166	10.3447	10.4648	10.1545	10.6722	10.1994	10.688	10.3398	10.7948	10.2671	10.848	10.4993	10.7675	10.2824	10.7	10.3836	10.7537	10.3097	10.7112	10.2973	10.6228	10.0377	10.5283	10.0206	10.7922	10.2892	10.0707	10.491	10.0287	10.3191	10.1267	10.5759	10.2508	10.7919	10.3845	10.6604	10.1089	10.6093	10.3462	10.8149	10.1838	10.6822	10.2032	10.6241	10.2784	10.324	10.2222	10.533	10.1459
2329	AGAP003001	UNCLASSIFIED	UNCLASSIFIED	UNCLASSIFIED	UNCLASSIFIED	FALSE	1272951	AGAP003001-PA	AGAP003001	NA	8.20477	8.28566	8.03642	7.80546	8.08242	8.23287	8.08683	8.34291	8.08894	8.2608	8.21322	8.19351	8.10115	7.88163	7.7544	8.2372	8.29768	8.13547	8.26749	8.01987	8.11033	8.27996	8.20942	8.26243	7.96067	8.17722	8.27952	8.41936	8.12881	8.28921	8.11138	8.06824	8.15136	7.96889	7.96732	8.2281	8.22201	8.17793	8.0436	8.27988	8.12044	8.25072	8.15661	8.07746	8.1066	8.36496	8.19381	8.36536	8.25824	8.07903	8.22705	7.99735	8.07909	8.07192	8.02269	8.10609	7.98057	7.95579	7.82717	8.14584	8.24671	8.00319	7.61066	7.75521	7.86863	8.33189	8.12175	8.11674	8.17218	8.31088	8.05019	8.17013	8.23302	8.11201	8.21469	8.09527	8.31903	8.09798	7.68725	7.74428	7.82006	7.94863	7.71841	7.88412	8.33792	7.90084	7.68359	7.69687	8.30717	8.2844	8.11742	7.94977	8.16568	7.59034	8.06976	8.18114	8.13056	8.03313	7.48211	8.32973	8.07022	8.34775	7.95977	7.86855	7.61906	7.87628	7.79215	8.23648	7.92901	8.17384	8.05761	8.16614	8.10294	8.07345	8.11434
2330	AGAP003002	P1_I9_M2	7	5	B	FALSE	1272952	AGAP003002-PA	AGAP003002	0.95	11.405	11.3988	10.6374	10.5737	11.309	11.5197	11.443	11.7414	11.7173	11.6961	11.5232	11.5738	11.5801	10.5722	10.7035	11.7347	11.5549	11.4319	11.492	11.5008	11.3532	11.3636	11.4066	11.5983	11.4258	11.5677	11.5111	11.712	11.4128	11.38	11.4926	11.5231	11.3454	11.1992	11.3191	11.5751	11.4802	11.3095	11.2587	11.3194	11.2799	11.2816	11.2431	11.537	11.312	11.119	11.0429	11.7685	11.5255	11.657	11.529	11.4228	11.5164	11.4244	11.2268	11.2098	11.1281	10.4893	10.5526	11.3587	11.3256	10.7048	10.3084	10.4279	10.2513	11.6907	11.5107	10.8973	11.4414	11.4791	11.5214	11.0675	11.6941	11.4042	11.6045	11.3135	11.7094	11.6497	10.4907	10.1198	10.6104	10.5446	10.5975	10.5356	11.3422	11.3702	10.4746	10.4272	11.5804	11.4393	10.3716	10.5535	11.3185	10.2476	10.2973	11.4648	11.5519	10.6256	10.4134	11.8086	11.5967	11.6848	11.3326	10.5727	10.4667	10.5246	10.386	11.5365	11.2126	11.4661	11.4195	11.5015	11.5502	11.7026	11.5724
2331	AGAP003003	P1_I9_M2	7	5	B	FALSE	1272950	AGAP003003-PA	AGAP003003	0.88	10.5272	10.9017	9.81722	9.78782	10.5051	10.5664	10.8323	10.6259	10.9258	10.5422	10.773	10.4216	10.6152	9.79449	10.1283	10.6284	10.8748	10.3894	10.6573	10.5966	10.7273	10.4792	10.8261	10.436	10.6363	10.6321	10.8434	10.5524	10.6882	10.638	10.7872	10.4195	10.6142	10.2079	10.3888	10.5145	10.6544	10.4367	10.6715	10.3311	10.5782	10.3123	10.491	10.4444	10.6357	10.5518	10.7263	10.6269	10.8528	10.5586	10.9293	10.5823	10.6931	10.3598	10.5875	10.2666	10.6535	9.75939	9.76777	10.5391	10.8268	9.7883	9.95404	9.77997	9.82866	10.6172	10.6733	10.3457	10.4361	10.8092	10.3947	10.5522	10.6581	10.6497	10.2803	10.4424	10.4749	10.6945	9.75645	9.66167	9.7491	9.88961	9.88101	10.0212	10.2438	10.5438	9.63124	10.017	10.5013	10.7715	9.67628	10.2608	10.9309	9.83675	9.96762	10.3412	10.7358	9.71825	9.91528	10.442	10.6867	10.4085	10.6879	9.47678	9.82675	9.78476	9.94036	10.4544	10.4813	10.2785	10.6093	10.3967	10.8125	10.5397	10.8999
2332	AGAP003004	UNCLASSIFIED	UNCLASSIFIED	UNCLASSIFIED	UNCLASSIFIED	FALSE	NA	NA	AGAP003004	NA	8.33606	8.6207	8.16123	8.3204	8.48466	8.35511	8.78682	8.20596	8.59355	8.32602	8.71535	8.22024	8.4855	8.15932	8.26602	8.14974	8.33111	8.16769	8.49458	8.51021	8.85403	8.47045	8.55676	8.52061	8.59587	8.76631	8.80072	8.32325	8.50428	8.74491	8.76765	8.23473	8.45163	8.54268	8.48876	8.65048	8.76026	8.46515	8.51223	8.20159	8.41354	8.23628	8.35934	8.12698	8.45224	8.41855	8.73572	8.20456	8.49459	8.16843	8.3286	8.38886	8.6906	8.20478	8.47392	8.14179	8.6882	8.0965	8.20934	8.54803	8.60777	8.18498	7.90382	8.08768	8.22853	8.2397	8.47349	8.48777	8.523	8.61977	8.3916	8.46161	8.00296	8.32512	8.1025	8.32238	8.23228	8.27984	8.37641	8.18937	8.28546	8.18768	8.40171	8.27053	8.06903	8.45677	7.93596	8.33835	8.29261	8.82598	8.33739	8.13622	8.78535	8.29236	8.48965	8.33132	8.5904	8.07028	8.18788	7.98817	8.30646	8.32153	8.48953	8.17888	8.27243	8.17081	8.32461	8.12318	8.4275	8.15168	8.16865	8.37549	8.69558	8.59013	8.78762
2333	AGAP003005	P1_I9_M3	2	2	A	FALSE	4577135	AGAP003005-PA;AGAP003005-PB;AGAP003005-PC	AGAP003005	0.87	9.77368	10.1126	9.38385	9.64859	9.94445	10.1507	10.324	9.69399	10.1839	10.4956	10.5347	10.1887	10.5569	9.06831	9.45104	9.65342	10.2096	10.5073	10.5777	10.602	10.7459	10.3573	10.7922	10.1667	10.5419	10.1159	10.2441	10.1171	10.2488	10.5388	10.6206	10.5782	10.4457	10.3435	10.3782	10.2031	10.3549	10.7081	10.8736	10.3629	10.3832	10.3302	10.7211	9.68905	10.1928	10.7156	10.8742	9.73053	9.84208	10.0403	10.0451	10.2687	10.5283	10.2234	10.642	10.5758	10.6418	9.50096	9.96323	10.7087	11.0292	9.14857	9.25557	9.76596	10.154	9.63121	10.1754	10.5525	10.4324	10.6989	10.0475	10.5812	9.88464	10.199	9.96786	10.0028	9.88412	9.8988	9.39927	9.9962	9.4762	9.53004	9.3805	9.85724	9.86612	10.2859	8.95976	9.70689	10.4801	10.5984	9.05552	9.79836	10.9579	9.2369	9.61319	10.4967	10.702	9.50539	10.2694	10.0117	10.2569	10.1913	10.4262	9.79741	10.1034	9.36038	9.77062	9.89392	10.3746	10.1722	10.7225	10.3883	10.7979	10.2889	10.3538
2334	AGAP003006	P1_I9_M2	7	5	B	FALSE	1272946	AGAP003006-PA	AGAP003006	0.93	7.83714	7.90238	6.46118	6.49417	8.09374	7.77708	7.61235	7.54278	7.5674	7.7399	7.63786	7.60589	7.54747	6.41344	6.67947	7.72214	7.37286	7.40586	7.72948	7.62711	7.4468	7.44953	7.47041	7.80751	7.45785	7.71748	7.57897	7.85431	7.67977	7.71981	7.92143	7.24991	7.5908	7.50228	7.52572	7.71163	7.70075	7.38593	7.21043	7.6404	7.65607	7.50672	7.16382	7.43153	7.43742	6.8124	6.91137	7.5439	7.54575	7.63507	7.41976	7.63476	7.67592	7.21824	7.228	7.08898	6.98736	6.3903	6.55158	7.37724	7.30125	6.70991	7.02383	6.74023	6.80152	7.78675	7.45421	7.21695	7.46969	7.5472	7.66769	7.12276	7.63843	7.32782	7.69773	7.38734	7.54356	7.5422	6.6666	6.02397	6.53506	6.49078	6.56771	6.45932	7.25328	7.39501	6.44413	6.88473	7.58096	7.68432	6.5893	6.85347	7.46357	6.37563	6.75366	7.57614	7.64312	6.5276	6.73551	7.5789	7.6842	7.83519	7.73869	6.87649	6.50567	6.80375	6.6774	7.3396	7.38815	7.61779	7.52973	7.60612	7.78808	7.89525	7.80108
2335	AGAP003007	P1_I9_M2	7	5	B	FALSE	4577124	AGAP003007-PA	AGAP003007	0.96	10.2137	10.0293	8.32966	8.03825	10.3587	9.81581	9.64204	9.71988	9.51309	9.75962	9.87603	9.70243	9.73865	8.27511	8.44327	9.59177	9.55555	9.40041	9.82671	9.62893	9.64933	9.3993	9.57843	9.86254	9.49949	9.7805	9.76146	9.89831	9.7654	9.85804	9.76442	9.19693	9.47299	9.52532	9.68553	9.79871	9.86884	9.43674	9.29778	9.55141	9.60697	9.4117	9.25269	9.63463	9.50592	8.69602	8.92247	9.55439	9.64918	9.61995	9.39896	9.82931	9.71467	9.37932	9.23307	9.02703	9.17177	8.28736	7.98116	9.25535	9.08059	8.0788	8.64552	8.15179	8.02264	9.71713	9.56261	9.11943	9.5672	9.52563	9.45178	9.12383	9.5749	9.56973	9.32276	9.52153	9.65935	9.5733	8.13446	7.93824	8.12681	8.26919	7.82816	8.14309	9.47802	9.52094	8.34727	8.05462	9.58625	9.78838	8.17085	8.24583	9.42967	7.85497	8.34656	9.61109	9.64669	8.07028	8.05438	9.55622	9.55359	9.90962	9.65843	8.04561	8.28948	8.30253	8.12508	9.34626	9.51645	9.64078	9.57442	9.68963	9.72472	9.84025	9.71089
2336	AGAP003009	UNCLASSIFIED	UNCLASSIFIED	UNCLASSIFIED	UNCLASSIFIED	FALSE	1272944	AGAP003009-PA	AGAP003009	NA	7.40993	7.09993	7.79415	7.66858	7.41258	7.40986	7.33271	7.3886	7.40389	7.60307	7.67279	7.4552	7.68015	7.62485	7.73258	7.38255	7.52054	7.68266	7.61227	7.65429	7.63196	7.8783	7.84831	7.56676	7.61541	7.42586	7.34737	7.46613	7.33552	7.6745	7.48135	7.49448	7.74959	7.74243	7.48485	7.18265	7.32817	7.69282	7.75876	7.75046	7.71531	7.67729	7.74656	7.34737	7.29951	7.77918	7.80157	7.25028	7.30472	7.55166	7.51948	7.37772	7.43471	7.88248	7.84336	7.59084	7.70991	7.85639	7.59732	7.63447	7.87563	7.89824	7.39777	7.64176	7.72116	7.36363	7.33997	7.69809	7.63726	7.75313	7.46427	7.66105	7.63843	7.68013	7.40588	7.3763	7.47952	7.53486	7.85014	7.73432	7.96491	7.86146	7.95393	7.66247	7.57927	7.48139	7.79024	7.83983	7.75936	7.60509	7.72618	7.9029	7.76133	7.86353	7.83663	7.78503	7.88482	7.96559	7.83308	7.56967	7.64166	7.58044	7.69939	7.95528	7.92312	7.69338	7.5319	7.48509	7.64821	7.5147	7.4926	7.58774	7.76466	7.50671	7.57701
2337	AGAP003010	P1_I9_M1	19	1	E	FALSE	1272943	AGAP003010-PA	AGAP003010	0.91	5.8052	5.74658	6.86887	7.28681	5.5413	5.67342	5.74905	5.76315	5.79666	5.8383	5.65742	5.87186	6.15697	7.12218	7.76159	5.87538	5.88576	6.00117	6.02332	5.85503	5.92322	5.80268	5.71856	5.78385	5.94014	5.64391	5.80738	5.89864	5.76632	5.87796	5.77298	6.10146	5.78132	5.80561	5.81223	5.51105	5.76441	5.8852	5.89669	5.87773	5.99988	5.76233	5.83163	5.61812	5.77798	5.87212	5.77779	5.78517	5.78033	5.61268	5.79002	5.75587	5.6259	5.98141	5.89932	5.30708	5.90074	6.86959	7.3101	5.65109	5.88746	6.92612	6.84444	7.13656	7.45362	5.7094	5.7752	5.6893	5.73308	5.76036	5.883	5.89274	5.80835	5.84858	5.82662	5.96722	5.62496	5.61468	7.04162	6.94847	6.50708	6.88837	6.99141	7.48294	5.6768	5.76021	6.53513	7.25275	5.65748	5.71386	6.9417	7.5405	5.87104	7.2591	7.6098	5.68163	5.68723	7.0696	7.02548	5.95694	5.69461	5.69568	5.64752	6.87649	7.15953	6.81963	7.03332	5.63325	5.53813	5.86729	5.95822	5.80316	6.00583	5.30708	5.79356
2338	AGAP003012	UNCLASSIFIED	UNCLASSIFIED	UNCLASSIFIED	UNCLASSIFIED	FALSE	1272942	AGAP003012-PA	AGAP003012	NA	5.97278	6.12163	6.48472	6.56882	5.92277	6.08542	5.92972	6.20829	6.2249	6.05421	6.00271	6.05073	6.26409	6.58678	6.55107	6.02321	6.27653	6.3302	6.28564	6.28219	6.39551	6.15734	6.42806	6.20142	6.40826	5.83786	6.16526	6.04209	5.99239	6.16319	6.2811	6.07102	6.06642	6.1895	6.12521	6.08811	5.95119	6.27561	6.33758	6.23718	6.55301	6.33279	6.31465	6.27436	6.56245	6.22037	6.43617	5.98017	6.05047	5.95121	6.30483	5.93926	6.29775	6.34825	6.3192	6.33902	6.30792	6.42209	6.68103	6.3731	6.49535	6.57102	6.43673	6.16834	6.43911	6.10415	6.33644	6.03342	6.31187	6.4788	6.34933	6.53446	6.05439	6.0685	6.27965	6.35193	6.13826	6.2165	6.79895	6.72369	6.38627	6.49078	6.56771	6.59185	6.12506	6.51734	6.22977	6.52362	6.0574	6.68716	6.56588	6.439	6.4786	6.04877	6.64015	6.23619	6.22535	6.58967	6.57535	6.08108	6.26744	5.97617	6.38737	6.42629	6.43206	6.63088	6.62126	6.15944	6.77693	6.3087	6.08944	5.80316	6.28605	6.08587	5.95734
2339	AGAP003013	P2_I6_M2	4	2	A	FALSE	1272941	AGAP003013-PA	AGAP003013	0.9	10.0866	10.2854	9.95551	10.0475	10.0805	10.3698	10.5282	10.5721	10.7449	10.4134	10.3844	10.1981	10.276	9.79926	9.909	10.4727	10.6721	10.1265	10.1705	10.3953	10.4035	10.1816	10.3073	10.5713	10.523	10.6301	10.543	10.504	10.5645	10.3492	10.4981	10.2681	10.2486	10.3864	10.3377	10.6496	10.5287	10.4829	10.5467	10.1786	10.4556	10.3302	10.17	10.3967	10.5223	10.5438	10.8004	10.6413	10.499	10.6447	10.6176	10.5058	10.6536	10.1432	10.4415	10.4259	10.5939	10.0794	10.0549	10.7332	10.8027	9.74804	9.36433	9.96472	10.0711	10.3916	10.4539	10.3622	10.3665	10.5342	10.3361	10.4467	10.1393	10.2082	10.4138	10.3006	10.3714	10.1434	9.93466	10.088	9.85023	9.91859	9.91756	9.91152	10.226	10.1833	9.59467	9.95316	10.1481	10.3277	9.64878	10.0655	10.7723	9.80037	9.71993	10.1105	10.3373	9.8833	9.91842	10.2126	10.4571	10.2277	10.2096	9.95614	9.73565	9.75427	9.96282	10.2766	10.5651	10.2542	10.3699	10.1527	10.361	10.4991	10.4147
2340	AGAP003014	P1_I9_M1	19	1	E	FALSE	1272940	AGAP003014-PA	AGAP003014	0.82	10.7497	10.7823	11.1605	11.2249	10.7579	10.8753	10.9687	11.0383	11.0178	10.8335	10.8963	10.8416	10.8241	11.2428	11.265	10.9925	11.091	10.8567	10.8704	10.8555	10.8916	10.9344	10.8712	10.8895	11.0108	10.8503	10.9342	10.7726	10.7915	10.8367	10.9403	10.9986	10.8294	10.9243	10.949	10.8073	10.7987	11.0244	11.0352	10.8026	10.81	10.929	10.8607	10.819	10.974	11.1936	11.0824	10.9474	10.9734	10.9986	10.9961	10.8942	10.9834	10.8284	11.0125	11.0155	10.9519	11.2973	11.3236	11.2182	11.2038	11.2251	11.0169	11.3524	11.2182	10.8834	10.9421	11.0916	10.8787	10.9674	10.7533	10.9067	10.9115	10.8209	10.8535	10.8893	10.8779	10.8615	11.3371	11.4244	11.2964	11.3567	11.3355	11.3763	10.7957	10.8544	11.3148	11.3319	10.7452	10.8355	11.336	11.4251	11.0301	11.3904	11.3832	10.8268	10.8762	11.354	11.2431	10.7278	10.8379	10.7987	10.8749	11.4819	11.3319	11.0955	11.0936	10.7696	11.094	10.8326	10.8246	10.8797	10.9229	10.9026	10.9088
2341	ASSY_ANOGA	UNCLASSIFIED	UNCLASSIFIED	UNCLASSIFIED	UNCLASSIFIED	FALSE	1272938	AGAP003015-PA	AGAP003015	NA	9.47358	10.6769	9.97732	9.99169	8.50582	9.4006	9.91443	9.61894	10.3773	8.748	9.51488	9.12411	9.69272	10.1912	10.0148	9.38913	10.5905	8.62538	9.1381	9.16374	9.51082	8.32738	8.36532	8.74169	9.00504	9.55111	9.77422	9.08228	9.78873	8.95393	9.10897	8.96101	9.46771	8.75077	9.12982	9.18335	9.91611	7.49186	8.08061	9.07857	9.04642	8.52783	8.8149	9.33687	9.41412	7.52729	7.86399	9.18906	10.4129	9.35623	10.3956	9.27217	9.69955	9.20774	9.31421	7.72876	8.39595	9.4383	9.79802	7.23816	7.79093	9.56438	10.5341	9.27998	9.88389	9.08803	10.3542	8.20762	8.42665	8.44929	9.43516	9.36962	9.37107	10.637	9.12952	9.82412	9.44377	10.5155	9.52846	9.52841	9.39121	9.35707	9.25731	9.40389	9.21049	10.3119	9.44462	9.56016	8.69393	8.15434	9.44798	9.28891	7.55685	9.58064	9.18032	8.37537	8.62399	9.19052	9.68892	9.39247	10.3679	9.20914	9.97545	9.13757	9.2486	9.45946	9.26543	9.00873	9.11006	8.69014	9.48691	8.78533	8.83374	9.11648	9.35901
2342	AGAP003016	P2_I6_M8	1	2	A	FALSE	1272937	AGAP003016-PA	AGAP003016	0.97	10.7449	11.8457	10.0955	10.5774	10.6333	10.9978	11.9283	10.6286	11.9693	10.7727	11.646	10.5662	11.3318	10.5915	11.5082	10.8234	12.0339	10.5429	11.1432	10.9758	11.5817	10.4576	11.3897	10.4369	11.1064	10.8529	11.8374	10.4585	11.2575	11.2495	11.5215	10.278	11.2142	10.3802	10.9244	11.1071	11.748	10.3828	11.2233	10.7221	11.2207	10.3871	11.1561	10.4529	11.3455	10.4229	11.2359	10.505	11.8402	10.8258	12.2132	11.2152	11.6661	10.3271	11.4205	10.029	10.9324	9.71481	10.3575	10.6098	11.0537	9.89661	11.2865	9.78989	10.7182	10.3338	11.4946	10.0095	10.4999	11.3275	10.3361	11.1496	10.5851	11.3154	10.048	10.959	10.2485	10.8899	9.86687	10.307	9.56753	10.5872	9.99084	10.7746	10.2715	11.1421	10.2182	11.0806	10.5631	11.3066	10.2925	11.4007	11.2403	10.0321	11.0945	10.4486	11.3915	9.91114	10.7629	10.1897	11.4213	10.4429	11.2899	9.51134	10.6294	10.0935	10.5389	10.3582	11.374	10.3755	11.1023	10.8206	11.6644	10.9152	11.9584
2343	AGAP003017	UNCLASSIFIED	UNCLASSIFIED	UNCLASSIFIED	UNCLASSIFIED	FALSE	1272934	AGAP003017-PA	AGAP003017	NA	9.57472	9.9368	9.4646	9.45057	9.60332	9.5258	9.72755	9.56091	9.80565	9.46332	9.82461	9.49942	9.58884	9.75904	9.85303	9.36473	9.59231	9.59552	9.61348	9.6795	9.78635	9.65494	9.86778	9.36381	9.78787	9.46274	9.71919	9.42661	9.71061	9.86362	9.89976	9.80814	9.78324	9.69322	9.66384	9.66394	9.75432	9.89992	9.97961	9.58557	9.75837	9.52145	9.7597	9.32441	9.51647	9.97353	10.0425	9.33596	9.66074	9.46066	9.75435	9.50161	9.86367	9.38357	9.68064	9.52442	9.85164	9.49511	9.60961	9.93108	9.97827	9.59246	9.61426	9.5748	9.59742	9.36494	9.51767	9.74189	9.48183	9.98647	9.48444	9.71071	9.39203	9.62763	9.22564	9.53569	9.39065	9.64685	9.44364	9.50305	9.4313	9.59617	9.71439	9.88463	9.43494	9.74488	9.34303	9.67555	9.59944	9.85253	9.68307	9.84747	10.1246	9.53704	9.7247	9.43905	9.86171	9.40198	9.62483	9.41739	9.41019	9.37802	9.79446	9.18122	9.57119	9.50978	9.66883	9.39078	9.90047	9.45924	9.74246	9.50903	9.81177	9.60266	9.91791
2344	AGAP003018	UNCLASSIFIED	UNCLASSIFIED	UNCLASSIFIED	UNCLASSIFIED	FALSE	1272935	AGAP003018-PA;AGAP003018-PB	AGAP003018	NA	11.0007	10.989	11.3171	11.4474	11.0151	11.0275	11.2518	11.1123	11.2998	11.1579	11.2089	11.0759	11.1656	11.4247	11.5394	11.1166	11.3309	11.2569	11.2882	11.2627	11.2609	11.1688	11.416	11.2276	11.5409	11.1806	11.1962	11.2413	11.2917	11.2302	11.3247	11.5109	11.2982	11.3178	11.3465	11.1546	11.1918	11.4146	11.5158	11.0697	11.2806	11.2023	11.2956	11.1633	11.4291	11.6472	11.7808	11.1482	11.1539	11.198	11.2443	11.1892	11.3488	11.1181	11.3356	11.2861	11.6299	11.5227	11.5116	11.6714	11.8415	11.393	11.0264	11.4023	11.4182	11.152	11.2789	11.3824	11.2026	11.4382	11.0457	11.4039	11.0245	11.1273	11.0766	11.176	11.0721	11.117	11.3885	11.5675	11.4146	11.5098	11.3545	11.5557	11.0653	11.1045	11.1544	11.4544	11.021	11.3964	11.2655	11.6747	11.7506	11.545	11.5149	11.0881	11.2561	11.2706	11.394	10.9192	11.1339	10.9342	11.032	11.4321	11.3646	11.1922	11.3202	11.0161	11.45	10.9824	11.235	11.0347	11.2332	11.0707	11.1837
2345	AGAP003019	P1_I9_M2	7	5	B	FALSE	1272933	AGAP003019-PA	AGAP003019	0.96	9.25605	9.41027	8.58082	8.54364	9.31811	9.22041	9.36844	9.23405	9.27355	9.24196	9.17917	9.21122	9.26023	8.52465	8.69537	9.29184	9.14935	8.98542	9.21542	9.22801	9.22772	9.02581	9.13011	9.15348	9.17986	9.37331	9.48884	9.32869	9.25656	9.13385	9.27406	8.88742	9.05781	8.99875	9.22197	9.35097	9.33408	9.01311	9.0842	8.98669	9.02065	9.09108	8.93915	9.11587	9.20289	8.94614	8.93514	9.31416	9.22079	9.10495	9.28092	9.37051	9.24916	8.9652	8.90741	8.92216	8.98816	8.49129	8.5631	9.02927	9.10645	8.55416	8.31943	8.46974	8.48463	9.14734	9.14806	8.74045	9.20091	9.20637	9.07408	9.0056	8.98228	8.98001	8.93707	9.07085	9.06748	8.98572	8.33253	8.43849	8.29226	8.48338	8.41902	8.43392	9.00447	9.05806	8.3196	8.54526	9.26593	9.18318	8.50181	8.62866	9.18737	8.17502	8.40797	9.19567	9.2333	8.29797	8.59855	8.97843	8.97805	9.10902	9.0716	8.43234	8.55152	8.53377	8.52992	9.03145	8.9461	9.2717	9.11071	9.18567	9.17804	9.29524	9.29968
2346	AGAP003020	UNCLASSIFIED	UNCLASSIFIED	UNCLASSIFIED	UNCLASSIFIED	FALSE	1272932	AGAP003020-PA	AGAP003020	NA	8.0224	8.01789	8.20239	8.03825	8.05948	7.77008	7.82485	7.85798	7.56006	7.85416	7.78039	8.03433	7.71415	8.09232	7.55232	7.93384	7.74061	8.09131	7.50878	8.07626	7.68043	8.0766	7.72809	7.96095	7.57775	7.86336	7.46003	8.10053	7.64987	7.86452	7.69323	8.07861	7.92888	8.01873	8.01481	8.01	7.67158	8.14902	7.76535	8.16532	7.4706	8.12031	7.64731	7.98359	7.83743	8.29497	7.93659	8.06201	7.7593	7.93033	7.86266	7.85629	7.83667	7.90082	7.84336	8.46647	7.65621	8.04846	7.90348	7.82541	7.72946	8.39348	7.79407	8.18888	7.64089	7.80062	8.01191	8.03005	8.18541	7.65413	7.86979	7.82687	7.92425	7.64532	7.91824	7.96604	7.69825	7.66117	8.18491	7.98895	8.31246	7.81145	8.00118	7.80766	8.08804	7.93702	8.3541	7.68605	8.03631	7.89077	7.99652	7.36238	7.73294	7.42345	7.32266	7.97646	7.33445	8.16759	7.81233	8.01509	7.64166	8.11763	7.8992	8.08015	7.66439	8.06163	8.07189	7.9213	7.70778	8.02057	7.85799	7.9434	7.52605	8.04622	7.8488
2347	AGAP003021	P2_I6_M2	4	2	A	FALSE	1272931	AGAP003021-PA;AGAP003021-PB	AGAP003021	0.93	13.4869	13.6282	13.1788	13.2127	13.3775	13.652	13.7559	13.6024	13.8544	13.6653	13.7209	13.5203	13.6181	13.2123	13.3237	13.5646	13.8841	13.469	13.6167	13.7575	13.6781	13.5074	13.623	13.6379	13.813	13.8477	13.8201	13.7408	13.7745	13.6616	13.7866	13.6653	13.526	13.5174	13.5152	13.7323	13.7744	13.5664	13.7097	13.3871	13.6402	13.3218	13.3908	13.4606	13.6223	13.6261	13.7672	13.7248	13.7482	13.6544	13.7941	13.6861	13.8635	13.3781	13.6188	13.4058	13.7047	13.3303	13.3007	13.6867	13.8294	13.0858	12.4144	13.0791	13.1298	13.4554	13.706	13.4068	13.6447	13.7101	13.4554	13.6664	13.3824	13.5391	13.3814	13.4723	13.5068	13.4851	13.1154	13.2189	13.1196	13.2505	13.2472	13.3207	13.3229	13.4243	12.8462	13.2999	13.4848	13.7434	13.0699	13.4024	13.909	13.1733	13.1418	13.4649	13.6059	13.0931	13.2417	13.3039	13.569	13.4512	13.5541	13.1462	13.2019	12.9862	13.1432	13.3932	13.6561	13.3916	13.6065	13.5307	13.6385	13.6166	13.7497
2348	AGAP003022	UNCLASSIFIED	UNCLASSIFIED	UNCLASSIFIED	UNCLASSIFIED	FALSE	1272930	AGAP003022-PA	AGAP003022	NA	6.04162	5.74658	5.90803	5.90266	5.8777	5.84872	6.00189	5.94942	5.84288	5.87453	5.95856	5.96779	5.87817	5.69859	6.10812	5.81603	5.76571	5.9205	5.94899	5.58229	6.04515	5.80268	6.14636	5.82889	6.01348	5.88787	5.755	5.7912	5.86837	6.08084	6.07399	5.89335	5.78132	5.89579	5.95706	5.65977	5.91021	5.91976	6.13531	5.91658	6.2481	6.08926	5.96844	5.68766	6.00961	5.95817	6.47993	5.73508	5.81788	5.61268	5.83562	5.85564	6.11112	6.01718	6.16383	5.99961	6.29406	5.97999	6.11986	5.99033	6.09725	6.0962	6.03227	5.92053	5.74434	5.82536	5.7752	6.03342	5.73308	6.05349	6.06526	5.83162	5.96775	6.00348	6.10606	5.74138	5.75573	5.87987	6.06602	5.97174	6.03007	5.9377	6.2122	5.94586	5.94402	6.32816	5.99371	6.08985	5.94322	6.49742	6.15649	5.93804	6.43654	6.09271	6.01648	5.95226	5.96178	5.96402	6.14333	5.90945	5.93681	6.13757	5.98333	6.10815	5.96739	6.24493	6.16143	6.03038	6.29582	6.03737	5.92839	5.65873	5.94022	5.81331	6.14199
2349	AGAP003023	P2_I6_M7	12	4	C	FALSE	1272929	AGAP003023-PA	AGAP003023	0.93	11.3586	11.5786	11.8999	11.9809	11.4484	11.4568	11.8982	11.337	11.872	11.4407	11.769	11.414	11.7255	11.9045	11.9443	11.1761	11.7517	11.785	11.9704	11.676	12.1146	11.8319	12.195	11.4918	12.0045	11.4048	11.694	11.4896	11.8598	11.7652	12.076	12.0081	11.9704	11.7622	11.8552	11.4977	11.7772	11.9219	12.1581	11.5854	12.0796	11.7096	11.9558	11.3853	11.8291	12.1515	12.4673	11.3523	11.5408	11.4711	11.8001	11.5161	11.8797	11.5671	12.08	11.8238	12.3146	11.967	11.9885	12.2445	12.4615	11.9237	11.7214	11.9936	12.0139	11.3299	11.6812	12.0063	11.6576	12.0846	11.4135	11.9842	11.3675	11.7423	11.5355	11.7515	11.3755	11.5485	11.9581	12.0657	11.9769	11.9854	11.9243	12.133	11.4209	11.7281	11.7641	12.1332	11.5749	12.1963	11.9217	12.1469	12.3746	12.0736	12.1156	11.5835	12.0521	12.0041	12.0531	11.3099	11.6237	11.2761	11.7401	11.9849	11.9075	11.7842	11.912	11.3575	12.1151	11.5193	11.8401	11.5697	12.0973	11.4699	12.0345
2350	AGAP003024	UNCLASSIFIED	UNCLASSIFIED	UNCLASSIFIED	UNCLASSIFIED	FALSE	4577074	AGAP003024-PA;AGAP003024-PB;AGAP003024-PC;AGAP003024-PD	AGAP003024	NA	8.99941	8.8157	9.41374	9.27205	9.16287	8.73672	8.46648	9.15512	9.12375	8.667	8.52427	9.04827	8.753	9.14546	8.69903	9.35651	9.07969	8.78804	8.64731	8.65576	8.67715	8.80867	8.65384	9.05223	8.64957	8.80559	8.55476	8.8257	8.63619	8.51764	8.40972	8.68816	8.63391	9.22386	9.18988	8.79772	8.54636	8.85034	8.64726	8.90758	8.79578	9.44923	9.3357	9.54268	9.1604	8.72099	8.61456	9.35742	9.16581	9.03518	9.03335	8.89659	8.73439	9.14649	8.99665	8.93476	8.78483	9.46549	9.24872	8.91828	8.72417	9.34472	9.5368	9.31345	9.20352	9.31415	9.06511	9.06748	8.77216	8.78818	9.57059	9.39544	9.44563	9.14333	9.64326	9.42843	9.3093	9.14926	9.60595	9.12088	9.48208	9.19239	9.1587	8.84973	9.75389	9.55352	9.53355	8.81034	9.12886	8.599	9.13053	8.79338	8.85112	9.02253	8.84821	9.06616	8.58254	9.3731	8.88751	9.57848	9.29346	9.01221	8.88018	9.12543	9.06826	9.72681	9.37022	9.61547	9.44642	9.53193	9.15121	8.79311	8.64636	8.88813	8.78163
2351	AGAP003025	P1_I9_M6	8	5	B	FALSE	1272927	AGAP003025-PA;AGAP003025-PB;AGAP003025-PC	AGAP003025	0.92	14.5382	14.4046	13.8338	13.778	14.3441	14.2356	14.1915	14.5197	14.4236	14.0563	14.0568	14.28	14.2524	14.1334	13.8853	14.6201	14.4714	14.0578	13.9556	14.0864	14.1471	14.007	14.057	13.9627	13.9705	14.2256	14.14	14.1948	14.1174	14.0275	14.0656	13.8955	14.0389	13.9642	13.9999	13.992	13.9706	13.7758	13.8002	14.2624	14.1792	14.095	14.0439	14.3539	14.4077	13.6733	13.7239	14.5572	14.5529	14.4556	14.4653	14.3128	14.2296	14.4256	14.3202	13.7811	13.7409	13.8183	13.7579	13.7674	13.7414	14.0526	14.143	13.924	13.8398	14.593	14.5091	13.6556	13.8839	13.9869	14.3439	14.2978	14.5829	14.379	14.264	14.29	14.4815	14.6003	13.9404	13.8024	14.0507	13.9127	13.9867	13.7558	14.3488	14.4012	14.2205	13.8104	14.1259	14.119	14.0929	13.8765	13.9145	13.954	13.8555	14.023	13.9713	13.8868	13.8481	14.5509	14.4842	14.3201	14.2496	13.7974	13.7983	13.8962	13.7219	14.3214	14.2936	14.1528	14.1967	14.0555	13.9525	14.3047	14.2218
2352	AGAP003026	UNCLASSIFIED	UNCLASSIFIED	UNCLASSIFIED	UNCLASSIFIED	FALSE	1272926	AGAP003026-PA	AGAP003026	NA	7.84333	7.69842	8.23673	8.29326	7.99435	7.87793	7.81869	7.99175	7.71289	8.00938	7.74002	8.01253	7.86241	8.50514	8.56894	7.74833	7.8644	8.21467	7.94916	8.01162	7.90469	8.01063	7.9921	7.9917	7.84048	7.82833	7.75619	7.9474	7.82004	8.12896	7.81557	8.25306	8.08736	7.96889	7.93801	7.97317	8.09828	7.97581	7.93784	7.91421	7.74803	8.06122	7.85947	7.80513	7.52765	7.9854	7.74356	7.85881	7.77403	7.84081	7.91866	7.86247	7.65441	7.94857	7.72917	8.02704	7.84098	8.28736	8.33605	7.8596	7.85494	8.37575	8.03447	8.24272	8.10348	7.84809	7.83899	8.0353	8.18541	7.82611	7.82334	7.80942	7.76011	7.96418	7.87953	7.92257	8.06742	7.93306	8.20598	8.43849	8.41554	8.40269	8.16518	8.45049	7.92805	7.89471	8.19551	8.41716	8.20195	7.73712	8.50181	8.21448	7.45475	8.63467	8.69993	8.08744	8.10491	8.50717	8.38995	7.96763	7.88482	7.96096	7.70734	8.21028	8.4189	8.34707	8.08389	7.87067	7.74371	8.04491	7.95477	8.03951	7.78808	7.9316	7.92293
2353	AGAP003027	P1_I9_M1	19	1	E	FALSE	1272925	AGAP003027-PA	AGAP003027	0.97	10.1376	9.55264	13.6038	13.4192	10.616	10.1636	9.2948	11.0512	10.1434	10.3726	9.35555	10.5922	9.96001	13.38	13.2512	10.9792	10.4418	10.3938	9.73845	9.91733	9.34485	10.3974	9.34401	10.6169	9.9747	10.2061	9.31831	10.8409	9.91069	9.65903	9.03027	10.2637	9.46064	10.5888	10.072	9.78709	9.20217	9.62706	9.12209	10.5254	9.87578	10.6552	10.0838	11.1795	10.8489	9.78151	9.06755	10.9589	10.4339	10.9917	10.2587	10.0348	9.6445	11.4073	10.7338	10.0453	9.38931	13.7319	13.5349	9.64833	9.44016	13.677	13.5283	13.7955	13.4776	11.2179	10.5582	9.90669	10.5914	9.41512	11.5112	11.0232	11.4439	10.8926	11.6835	10.7548	11.5652	11.0838	13.8882	13.8313	14.0902	13.719	13.8448	13.6473	11.6265	11.0627	14.0686	13.5504	10.7346	9.09352	13.741	13.3351	8.92624	13.8206	13.5754	10.674	9.25641	13.8743	13.6429	11.7095	10.5375	10.9271	9.83007	13.9333	13.7534	13.8187	13.6298	11.43	10.8714	10.871	9.94738	10.4218	9.18234	10.0957	9.54483
2354	AGAP003028	UNCLASSIFIED	UNCLASSIFIED	UNCLASSIFIED	UNCLASSIFIED	FALSE	1272924	AGAP003028-PA	AGAP003028	NA	10.1425	10.0944	10.0248	9.93942	10.2673	10.0067	10.0107	9.96889	10.0271	10.0471	10.0714	9.97264	10.0071	10.2619	10.2446	10.0663	10.0648	10.0135	10.0549	10.0154	9.9934	10.0582	9.98338	10.1744	10.1622	10.1327	10.0336	10.1912	10.1037	10.0934	10.128	10.0087	10.0347	10.0837	10.208	10.1375	10.1213	10.06	10.139	10.0756	10.0057	10.0024	9.93088	10.073	10.0186	9.96021	10.0041	9.92443	10.1332	10.0754	9.97745	10.096	10.0299	9.88356	9.94157	9.91973	10.0631	9.73727	9.96456	10.0093	10.0586	10.0068	10.0753	9.97519	9.99185	10.0915	10.1622	9.87979	10.1982	10.1829	10.0431	9.91664	10.0151	9.96344	9.99162	10.0852	10.0836	10.2077	9.89054	9.97385	9.98869	9.94137	9.87483	10.1256	10.0743	10.1561	10.1326	10.0356	10.0449	10.064	10.1398	10.0516	10.1675	10.1005	10.1221	10.0076	10.2201	9.93106	9.89306	10.085	10.0943	10.1925	10.0958	9.88376	9.84202	9.96627	10.0373	10.1019	10.0687	10.107	10.0995	10.1152	10.0892	10.0708	10.0588
2355	AGAP003029	P1_I9_M2	7	5	B	FALSE	1272923	AGAP003029-PA	AGAP003029	0.97	9.77839	9.59134	8.37135	8.38605	9.7101	9.50244	9.54386	9.58928	9.46488	9.50716	9.5762	9.50861	9.48639	8.50121	8.47361	9.77343	9.48235	9.50542	9.29338	9.58334	9.28937	9.37035	9.2944	9.42206	9.34427	9.78761	9.82262	9.72596	9.55012	9.67974	9.42644	9.2016	9.27537	9.50645	9.35265	9.70022	9.55472	9.31754	9.19497	9.42501	9.32404	9.27437	9.24007	9.51555	9.30632	9.30689	8.84061	9.80333	9.75727	9.633	9.39125	9.70938	9.46141	9.37719	9.11865	9.29626	9.09724	8.26663	8.52345	9.16688	9.02967	8.46778	8.56916	8.41375	8.28134	9.84115	9.51975	9.23375	9.48183	9.27939	9.57363	9.22342	9.68927	9.40685	9.4093	9.4259	9.63147	9.36308	8.5666	8.53706	8.27176	8.27527	8.44458	8.37866	9.24835	9.2601	8.3335	8.35847	9.50603	9.29215	8.43833	8.38161	9.0683	8.38899	8.42587	9.49035	9.26457	8.52714	8.17723	9.41492	9.37512	9.62748	9.34765	8.49073	8.40336	8.8046	8.52992	9.2886	9.06943	9.41598	9.20896	9.44012	9.16939	9.64775	9.38483
2356	AGAP003030	P1_I9_M1	19	1	E	FALSE	1272922	AGAP003030-PA	AGAP003030	0.98	10.6734	10.01	13.8068	13.3799	10.6209	10.5482	9.9074	11.0526	10.6313	10.3969	9.69148	10.2409	10.0214	14.1966	13.8109	11.093	10.5546	9.49088	9.30255	9.74427	9.37537	9.56471	9.09829	10.5943	10.1924	10.5225	9.97954	10.5795	9.97454	9.49605	9.42863	9.5803	9.72249	10.7065	10.6349	10.2214	9.79243	9.81589	9.74969	10.1539	9.84868	10.7844	10.6657	11.1136	10.6962	9.77476	9.35315	11.1115	10.5816	10.9151	10.5354	10.2844	9.76231	10.8315	10.276	10.0863	9.5706	13.8723	13.4129	9.80642	9.668	14.1241	13.9057	13.9353	13.4863	11.0516	10.6116	10.0734	9.78517	9.51787	11.0679	10.7201	11.1317	10.6963	11.2588	10.8274	11.2774	10.9266	13.8661	13.4886	14.1726	13.5975	14.2295	13.7284	11.3446	11.0345	14.2324	13.579	10.127	9.58468	14.3921	13.9184	9.75608	14.2537	13.6644	9.91423	9.43041	14.2325	13.6783	11.458	10.7903	10.6561	10.2535	14.2096	13.7849	13.9671	13.437	11.1774	10.4761	10.8401	10.5437	10.0512	9.44099	10.2497	9.74651
2357	AGAP003032	UNCLASSIFIED	UNCLASSIFIED	UNCLASSIFIED	UNCLASSIFIED	FALSE	1272920	AGAP003032-PA	AGAP003032	NA	6.83363	6.78572	6.57363	6.74999	6.79552	6.86478	6.84787	6.66764	6.60143	6.85906	6.8429	7.01431	6.96293	6.41344	6.07482	6.79606	7.04273	7.14798	6.98362	7.21771	6.93787	7.15039	6.86832	6.9446	6.52665	6.80431	6.75407	6.84624	6.88939	6.88175	6.88206	7.36926	7.10569	6.8619	6.96152	6.89638	6.91063	7.2705	6.91653	7.0318	7.1042	6.9436	7.22015	6.75613	6.80731	7.22591	7.14413	6.72216	6.68073	6.81378	6.6477	6.64722	6.78965	7.13381	6.85186	7.00804	7.09643	6.2876	6.69615	7.26116	6.99771	6.52023	5.97022	6.50825	6.55955	6.72334	6.93137	7.09442	6.8219	7.09453	6.67531	6.63049	7.09268	7.10192	6.74288	6.63796	6.77103	6.9932	6.6186	6.81069	6.28392	6.63308	6.26522	6.41789	6.9992	6.67588	6.26937	6.5795	6.85425	6.87779	6.32512	6.26111	6.63093	6.21066	6.10922	7.13419	6.85973	6.13388	6.63148	6.73438	6.78068	7.03088	7.11643	6.35712	6.43206	6.73786	6.73073	6.79123	7.19834	6.9023	6.73033	6.97517	6.82774	6.77008	6.89106
2358	AGAP003033	P1_I9_M2	7	5	B	FALSE	3290728	AGAP003033-PA	AGAP003033	0.92	9.62798	9.65583	8.94202	9.02239	9.58571	9.53784	9.64204	9.53001	9.44208	9.58373	9.62213	9.65637	9.48798	8.92675	8.89664	9.71896	9.69444	9.58187	9.50463	9.6667	9.50597	9.49231	9.61178	9.51475	9.41785	9.73342	9.5176	9.64157	9.52452	9.59839	9.49904	9.4841	9.46241	9.46207	9.4674	9.50733	9.56625	9.40442	9.41619	9.43254	9.50874	9.52925	9.45402	9.41339	9.40959	9.50983	9.49424	9.64753	9.63882	9.59849	9.60436	9.55644	9.67057	9.60158	9.39647	9.41039	9.52126	9.01156	9.01303	9.48747	9.62256	8.99977	8.79806	8.92998	8.94051	9.59303	9.60814	9.45365	9.49758	9.60463	9.46329	9.41801	9.43305	9.34538	9.42687	9.36635	9.50078	9.5333	9.26057	9.27222	8.92167	9.04897	9.01376	9.10241	9.3773	9.36761	8.88687	9.09036	9.60672	9.52993	8.94263	9.04329	9.63687	8.93006	9.06039	9.48132	9.55264	8.94225	8.93512	9.46119	9.35195	9.4315	9.46571	8.92972	8.96351	8.9831	9.00495	9.19876	9.40138	9.36759	9.40331	9.51994	9.47816	9.59346	9.45399
2359	AGAP003034	P1_I9_M2	7	5	B	FALSE	1272916	AGAP003034-PA	AGAP003034	0.83	7.62254	7.69173	7.00619	6.79454	7.50297	7.4236	7.39365	7.28444	7.20697	7.42325	7.50785	7.41465	7.39993	6.76519	7.00625	7.3939	7.40958	7.22565	7.4837	7.39989	7.51596	7.24216	7.48421	7.34814	7.45785	7.47301	7.57897	7.45967	7.44598	7.49128	7.5076	7.27847	7.47084	7.3229	7.62891	7.5558	7.53173	7.53851	7.3438	7.18493	7.37774	7.49842	7.46947	7.33865	7.57054	7.1032	7.44598	7.43276	7.54575	7.36703	7.1841	7.59776	7.55693	7.26824	7.30438	7.19216	7.31681	6.9672	6.91349	7.37028	7.36312	6.8522	7.63662	6.75901	6.93765	7.56761	7.23631	7.31062	7.38508	7.40448	7.37904	7.28976	7.43208	7.43971	7.23638	7.38734	7.31345	7.32784	6.71253	6.46871	6.77974	6.95657	6.91307	6.78577	7.27083	7.57025	7.15822	6.96408	7.47856	7.57203	6.89013	7.19694	7.47233	6.68217	6.79596	7.41069	7.49496	7.02965	6.5944	7.3913	7.13808	7.4278	7.34483	6.91906	7.07781	7.11101	6.95054	7.45022	7.37883	7.33076	7.36059	7.35178	7.54707	7.35924	7.44107
2360	AGAP003035	P1_I9_M3	2	2	A	FALSE	5667500	AGAP003035-PA	AGAP003035	0.83	9.08594	9.49255	9.22986	9.29026	9.23507	9.21791	9.41881	9.16018	9.46111	9.24567	9.45568	9.37768	9.47046	9.21865	9.47246	9.10466	9.53681	9.51981	9.52433	9.30945	9.52849	9.56471	9.61926	9.31703	9.60219	9.30547	9.50041	9.21993	9.45532	9.41657	9.37289	9.30931	9.50257	9.38147	9.50857	9.39766	9.38275	9.56228	9.69225	9.47144	9.33451	9.40323	9.62083	9.24725	9.35889	9.75088	9.78306	9.01551	9.30524	9.2047	9.42559	9.31232	9.48513	9.17376	9.47253	9.45988	9.69247	8.96562	9.51803	9.41099	9.53979	9.00359	9.17676	9.014	9.37321	9.06863	9.3506	9.54852	9.37218	9.58992	9.32041	9.45121	9.10184	9.38869	9.31806	9.54038	9.19708	9.32484	9.10327	9.34704	9.01009	9.31982	9.00241	9.41019	9.14729	9.34805	9.05841	9.444	9.41609	9.53611	9.08325	9.45948	9.74063	9.07383	9.17683	9.28356	9.43041	8.90225	9.44213	9.18739	9.35408	9.12662	9.4008	9.10496	9.40357	9.23061	9.23138	9.18617	9.43582	9.35045	9.40809	9.23955	9.47466	9.16455	9.27863
2361	AGAP003036	P1_I9_M2	7	5	B	FALSE	1272917	AGAP003036-PA	AGAP003036	0.87	9.79089	9.81733	8.94886	8.62171	9.46459	9.50959	9.65217	9.50441	9.345	9.44572	9.51024	9.16736	9.03124	8.63279	8.52415	9.72959	9.40866	8.87095	9.17853	9.36287	9.21586	9.00152	9.03245	9.23129	9.17986	9.77157	9.818	9.26655	9.36495	9.53856	9.45464	8.93315	9.06016	9.05193	9.07153	9.82674	9.71863	8.81698	8.89565	9.19403	9.15398	9.0778	8.98838	9.42316	9.33762	8.79	8.495	9.66952	9.60329	9.39125	9.40279	9.70938	9.51038	9.04266	9.0252	8.912	8.80339	8.82287	8.80431	8.85108	8.52018	8.60558	8.97069	8.72889	8.7842	9.58137	9.45403	8.94113	9.18584	9.13452	9.29115	8.92492	9.49246	9.10422	9.26038	9.32342	9.20421	9.24515	8.65033	8.63442	8.56842	8.75373	8.48617	8.30294	9.09742	9.22716	8.93286	8.62462	9.32895	8.97975	8.65831	8.40946	8.78535	8.60495	8.52879	9.08061	9.05451	8.29797	8.5171	9.24706	9.30667	9.4173	9.14151	8.71907	8.51832	8.79754	8.67424	9.2456	8.87547	9.24721	9.06903	9.19933	9.21839	9.48031	9.58476
2362	AGAP003037	P1_I9_M1	19	1	E	FALSE	5667496	AGAP003037-PA	AGAP003037	0.97	6.00811	6.2517	10.2329	10.2799	6.04063	6.20704	5.89006	6.18053	6.29578	5.97089	6.11991	6.29258	5.94455	10.8814	10.9699	6.27928	6.2966	6.10605	6.05752	5.94819	6.14836	6.0046	6.07056	5.90854	5.97789	6.08918	6.10752	5.65021	5.91271	6.13674	5.87647	5.89335	5.9748	5.75342	6.19646	5.84406	5.91021	5.76526	6.16356	6.01983	6.18512	6.1204	6.23455	6.03035	6.52226	5.95817	6.20795	6.12783	6.36384	6.2347	6.30483	5.93926	6.24868	5.90296	6.3192	5.60469	6.29406	10.2744	10.4422	5.93175	6.19353	10.4106	10.1551	10.583	10.4421	6.10415	6.43018	5.92826	5.78293	5.98358	6.14056	6.37019	5.91949	6.15599	6.03796	6.05379	5.97674	6.05362	10.1602	10.2268	10.332	10.3112	10.9559	10.8983	6.04062	6.37367	10.1921	10.435	6.00283	5.92576	10.9182	10.9116	6.06675	11.0481	10.9675	5.91591	6.20663	10.5309	10.453	6.21867	6.31486	6.01168	6.19577	10.5578	10.4444	10.2583	10.3266	5.86966	5.87006	5.94118	6.17921	6.13483	5.86644	6.08587	6.19431
2363	AGAP003038	UNCLASSIFIED	UNCLASSIFIED	UNCLASSIFIED	UNCLASSIFIED	FALSE	1272915	AGAP003038-PA	AGAP003038	NA	10.7377	10.6777	9.4788	9.74893	9.99271	10.714	10.7326	11.0681	10.7332	10.6443	10.6729	10.9431	10.9579	9.50444	10.0221	10.8509	11.052	10.5519	10.4208	10.6943	10.5219	10.6904	10.117	10.1412	10.3688	10.6162	10.718	10.4147	10.5134	10.6233	10.6841	9.88253	10.4845	10.2148	10.4592	10.3733	10.5635	10.1488	10.2568	10.7214	10.6395	10.1812	10.5162	10.7633	10.877	9.8425	9.95079	10.6873	10.9999	11.1541	11.2538	10.9495	10.4493	11.0465	11.0625	9.98748	9.97798	9.42605	9.95117	9.91987	9.94177	9.0112	9.65148	9.46751	10.4522	10.8329	11.1305	10.0759	10.0114	9.9567	10.6093	10.8079	10.7899	11.0991	10.7186	10.8883	10.9493	11.1847	9.84281	10.6185	9.25346	9.87786	9.56869	10.3385	10.8942	10.8123	9.31906	10.3132	10.4761	10.2282	9.71214	10.9373	9.6182	9.92089	10.9826	10.3312	10.2167	9.207	10.2193	11.17	11.2199	10.5945	10.5529	9.5721	9.85525	9.82674	10.5347	10.7373	10.5377	10.5021	10.4651	10.5103	10.4302	10.7859	10.7148
2364	AGAP003039	UNCLASSIFIED	UNCLASSIFIED	UNCLASSIFIED	UNCLASSIFIED	FALSE	1272911	AGAP003039-PA	AGAP003039	NA	10.6141	11.0464	10.5805	10.7455	10.3308	10.7445	10.8675	10.8303	10.7112	10.1824	10.8521	10.9089	10.6912	10.6312	10.9381	10.6698	10.9152	10.6971	10.7554	10.7279	10.8451	10.5931	10.8125	10.4195	10.567	10.3911	10.4636	10.4469	10.8496	10.2183	10.7571	10.9723	10.9331	10.3286	10.4491	10.498	11.0772	9.86415	10.6337	10.7114	10.9024	10.2094	10.7604	10.5379	10.5584	9.93319	10.4195	10.723	10.8245	10.6114	10.791	10.3099	10.993	10.5668	10.5635	10.3306	10.6586	10.8245	10.8017	9.81854	10.7735	10.7152	10.8841	10.6056	10.9683	10.8945	10.7995	10.1828	10.4772	10.7402	10.4118	10.6706	10.5518	10.5382	10.6789	10.3481	10.5896	10.8657	10.8075	10.9251	10.6924	10.7571	10.6363	10.75	10.4521	10.4463	10.6395	10.9197	10.2237	10.5915	10.7838	11.0498	10.1546	10.5895	10.4762	10.2486	10.832	10.6751	10.8891	10.9629	10.8507	10.5451	10.6466	10.6646	10.7972	10.5889	10.7361	10.6615	10.4658	10.3585	10.6726	10.3797	11.0164	10.4562	10.754
2365	AGAP003040	UNCLASSIFIED	UNCLASSIFIED	UNCLASSIFIED	UNCLASSIFIED	FALSE	1272910	AGAP003040-PA	AGAP003040	NA	10.2905	10.3976	10.6901	10.57	10.1776	10.2526	10.4732	10.5777	10.5181	10.3701	10.4549	10.3177	10.3903	10.7515	10.7286	10.3376	10.5715	10.3207	10.3565	10.4648	10.3648	10.3468	10.389	10.343	10.397	10.5457	10.5024	10.3729	10.5034	10.3699	10.5601	10.3531	10.4113	10.2993	10.3193	10.5184	10.5731	10.2188	10.4141	10.3461	10.4094	10.3513	10.2749	10.4095	10.4026	10.3979	10.497	10.4901	10.5273	10.5082	10.6192	10.4219	10.4898	10.4393	10.4949	10.4233	10.631	10.759	10.7662	10.2572	10.5018	10.6182	10.2225	10.5449	10.6714	10.4439	10.4255	10.4771	10.2589	10.3633	10.2411	10.507	10.3097	10.5318	10.2535	10.3534	10.4139	10.3683	10.6133	10.7473	10.6591	10.7571	10.5517	10.7979	10.3196	10.3141	10.4575	10.6688	10.1941	10.4129	10.5217	10.712	10.4412	10.7617	10.6986	10.3491	10.3006	10.6102	10.6321	10.282	10.3845	10.3468	10.4075	10.6021	10.6359	10.5299	10.6107	10.2789	10.5622	10.2925	10.3552	10.289	10.3854	10.362	10.4041
2366	AGAP003041	P1_I9_M2	7	5	B	FALSE	1272909	AGAP003041-PA	AGAP003041	0.96	9.05768	9.18464	8.15525	7.86281	8.99762	9.03422	9.15902	8.97133	8.98039	9.14602	9.1821	8.8081	8.87965	8.01076	8.03384	9.09149	8.77719	8.91847	8.98399	9.05369	8.94568	8.81376	8.90077	8.95094	8.8673	9.12031	9.13216	9.08228	8.98858	9.1105	9.03027	8.66796	8.72289	8.79522	8.82433	9.18335	9.00112	8.6837	8.71853	8.67218	8.72155	8.75595	8.43287	8.83971	8.66219	8.58371	8.56222	9.05195	8.92405	8.99009	8.92519	9.07089	8.98044	8.75085	8.46695	8.51789	8.65992	7.79895	7.87464	8.70633	8.67587	8.064	8.21404	7.91302	7.88406	8.97641	8.78265	8.49533	8.85637	8.77842	8.85857	8.23607	8.86312	8.84393	8.70726	8.67641	8.84182	8.86993	8.01172	7.6518	8.11145	7.95629	8.08014	8.0747	8.64815	8.6586	8.18015	8.1812	8.95452	8.87911	8.11742	7.88691	8.69501	7.978	7.95815	8.80668	8.95089	8.07028	8.03675	8.87392	8.67833	9.06274	8.80299	7.97383	8.14684	8.15413	7.75467	8.79275	8.43612	8.84568	8.76486	8.98153	8.987	8.97597	9.08118
2367	AGAP003042	UNCLASSIFIED	UNCLASSIFIED	UNCLASSIFIED	UNCLASSIFIED	FALSE	1272908	AGAP003042-PA;AGAP003042-PB	AGAP003042	NA	7.70708	8.05946	7.6718	7.60966	7.65928	7.78751	7.86719	7.55884	7.60351	7.69021	7.74819	7.55755	7.89707	7.55607	7.6098	7.55327	7.76297	7.84639	7.82427	7.70706	7.67447	7.8329	7.79498	7.65408	7.60796	7.60506	7.82734	7.62949	7.72341	7.65461	7.76653	7.79894	7.8253	7.64578	7.78677	7.78323	7.79144	7.82063	7.67712	7.66049	7.72357	7.97634	7.81823	7.72271	7.6364	7.78612	7.7583	7.59271	7.6461	7.56593	7.71164	7.52844	7.58007	7.66237	7.66198	7.83194	7.74191	7.51709	7.73989	7.83035	7.61618	7.5124	7.66208	7.6777	7.70373	7.60006	7.60877	7.80769	7.80936	7.77343	7.90979	7.6413	7.6475	7.55031	7.65205	7.7163	7.85563	7.4275	7.65634	7.59752	7.65785	7.6202	7.67484	7.60275	7.74685	7.79279	7.46708	7.5609	7.94539	7.5969	7.47777	7.63101	7.62855	7.43526	7.63112	7.86143	7.79512	7.56609	7.51734	7.78325	7.61987	7.62518	7.48338	7.61788	7.70823	7.51775	7.70038	7.75637	7.68575	7.676	7.75379	7.64214	7.78808	7.76658	7.86627
2368	AGAP003043	UNCLASSIFIED	UNCLASSIFIED	UNCLASSIFIED	UNCLASSIFIED	FALSE	1272913	AGAP003043-PA;AGAP003043-PB	AGAP003043	NA	12.1386	12.3984	12.0302	12.2033	12.1784	12.2783	12.6691	12.5283	12.8383	12.2864	12.4759	12.2146	12.4253	12.013	12.4399	12.3748	12.7403	12.1392	12.4606	12.2503	12.4863	12.0973	12.4649	12.4192	12.6751	12.4271	12.6852	12.4084	12.5772	12.2499	12.6049	12.3169	12.3121	12.166	12.4027	12.3078	12.4589	12.1163	12.5827	12.2549	12.4844	12.0592	12.3728	12.4663	12.6346	12.0989	12.637	12.578	12.6479	12.5107	12.6842	12.3693	12.6536	12.3321	12.5456	12.1078	12.664	12.0239	12.1616	12.1283	12.6497	11.8696	11.9341	11.913	12.1731	12.5524	12.6951	12.0109	12.2316	12.5652	12.4332	12.6014	12.4376	12.5908	12.3925	12.5815	12.5373	12.5857	12.0036	12.202	11.9955	12.1281	11.9377	12.2182	12.1998	12.4956	11.8174	12.3401	12.154	12.544	11.7272	12.3876	12.6251	11.8531	12.158	12.1976	12.4954	11.9697	12.2561	12.3508	12.5779	12.4184	12.5722	11.8952	11.9923	11.9949	12.1519	12.3376	12.6946	12.1843	12.4944	12.1664	12.6221	12.424	12.7515
2369	AGAP003047	UNCLASSIFIED	UNCLASSIFIED	UNCLASSIFIED	UNCLASSIFIED	FALSE	1272904	AGAP003047-PA;AGAP003047-PB;AGAP003047-PC;AGAP003047-PD	AGAP003047	NA	12.8547	12.8743	12.8964	12.8627	12.8658	12.9537	13.0812	13.1556	13.2033	12.9616	12.976	12.8415	12.901	13.0576	13.0547	13.1508	13.1795	12.8869	12.8138	13.1875	13.0822	12.9369	13.0363	13.067	13.0618	13.3834	13.2253	13.0595	13.1012	13.0658	13.2252	13.0143	12.8352	12.8507	12.8359	13.0284	13.0407	12.8921	12.9245	12.8409	12.8393	12.8156	12.7074	12.8971	12.9514	12.98	13.088	13.294	13.1582	13.1517	13.0456	13.0843	13.1626	12.8968	12.9049	12.8736	12.9795	12.8886	12.8211	13.1966	13.0559	12.8575	12.3835	12.7662	12.69	13.0732	13.1103	12.8422	12.9958	13.1665	12.8771	12.9195	13.2484	13.1352	12.9594	12.8925	13.2499	13.1663	12.8434	12.788	13.0952	12.8917	13.296	13.1326	12.817	12.8985	12.824	12.8939	12.9827	13.0851	13.0469	13.0122	13.2048	13.0545	12.897	13.0366	13.064	13.0443	12.9991	13.1959	13.0875	13.1527	13.0733	13.0823	12.961	12.8065	12.7354	12.7674	13.0705	12.8226	12.9169	13.0286	12.9901	13.0577	13.0696
2370	AGAP003048	P1_I9_M2	7	5	B	FALSE	1272896	AGAP003048-PA	AGAP003048	0.89	9.76737	9.88681	8.70362	8.64325	9.33227	9.60993	9.68708	9.61158	9.579	9.56755	9.68531	9.47308	9.31664	8.92091	8.92809	9.6467	9.51304	9.41369	9.38252	9.52636	9.59552	9.17136	9.44681	9.10375	9.09769	9.75534	9.85149	9.47775	9.38699	9.7462	9.67333	8.90474	9.33661	8.90642	8.9206	9.77144	9.59655	9.02886	9.1783	9.14437	9.3475	8.94365	8.98838	9.10375	9.11383	9.09774	9.16207	9.80191	9.72825	9.65236	9.52217	9.72101	9.67057	9.32291	9.10979	9.04572	9.07912	8.53221	8.43287	9.01454	9.10858	8.93722	8.63308	8.59843	8.60396	9.47409	9.35293	8.94388	9.17499	9.28398	9.20156	8.90902	9.69349	9.42677	9.04654	8.96286	9.55003	9.46466	8.70515	8.31947	8.75602	8.78786	8.83968	8.65348	9.16281	9.15641	8.66469	8.7511	9.39773	9.3774	8.84053	8.76794	9.12775	8.66378	8.96232	9.24563	9.45056	8.78606	8.62986	9.75683	9.4264	9.6415	9.36234	8.66394	8.6941	8.78689	8.57689	9.12944	8.95208	9.06988	9.15879	9.50276	9.53635	9.64775	9.63853
2371	AGAP003049	UNCLASSIFIED	UNCLASSIFIED	UNCLASSIFIED	UNCLASSIFIED	FALSE	1272903	AGAP003049-PA;AGAP003049-PB;AGAP003049-PC	AGAP003049	NA	7.72066	8.39038	7.86258	8.42817	7.74204	7.95967	8.59922	7.45938	8.56901	8.18064	8.92985	8.18965	8.77925	8.18918	9.00677	7.48131	8.47737	8.3421	8.67597	8.35757	9.09797	8.38361	8.88839	7.91884	8.64605	8.15502	8.68987	7.99602	8.56009	8.58054	9.03027	8.20204	8.71095	7.81379	8.16085	7.94963	8.72965	8.10663	8.83599	8.17448	8.82591	7.71318	8.38737	7.64186	8.07205	8.31869	9.05311	7.42501	8.05132	7.84658	8.14107	8.00293	9.05912	8.00601	8.60331	7.96337	8.84339	7.8087	8.47132	7.98398	8.72417	8.22528	8.44627	7.98557	8.63115	7.55108	8.28908	7.98184	8.13172	8.93871	7.60123	8.17686	7.825	8.44054	7.65977	7.95889	7.78577	8.33418	8.05903	8.21779	8.2084	8.57936	8.26465	8.87742	7.5515	8.46493	8.02513	8.93525	8.19412	8.99486	8.25968	8.9967	9.50076	8.0909	9.1486	8.22573	8.95494	8.27444	8.73788	7.98135	8.11673	8.08664	8.79938	8.1629	8.67275	8.00673	8.46779	7.58447	8.621	8.01071	8.51158	8.21761	9.26779	7.9435	8.8347
2372	AGAP003050	UNCLASSIFIED	UNCLASSIFIED	UNCLASSIFIED	UNCLASSIFIED	FALSE	1272902	AGAP003050-PA	AGAP003050	NA	9.96366	9.92996	10.2301	10.4439	10.0636	10.0757	9.87751	9.89059	9.75263	10.1254	10.1149	10.4465	10.3103	10.1557	10.6917	9.78571	9.78714	10.4591	10.2799	9.93343	9.97714	10.484	10.1647	9.89734	10.005	9.75715	9.67734	10.1073	9.88927	10.1239	9.77649	10.3573	10.3704	10.0346	10.1024	9.76223	9.73913	10.0524	10.0904	10.446	10.2856	10.1775	10.3017	9.95962	10.161	10.069	10.2622	9.735	9.68108	9.90849	9.91716	9.96673	9.97657	10.4011	10.1113	10.166	10.2043	10.1902	10.4687	10.0703	10.1727	10.2015	10.5587	10.3577	10.7244	9.95982	9.97117	9.97918	10.2712	10.4874	10.0873	10.3119	10.1409	10.0935	10.0465	10.1888	10.0951	10.148	10.327	10.6547	10.2975	10.5557	10.3371	10.7308	10.1282	10.2039	10.0868	10.6448	10.4195	10.0569	10.3828	10.6975	10.2927	10.3279	10.653	10.2099	10.24	10.3835	10.606	10.3273	10.0649	10.177	10.1768	10.4342	10.534	10.4177	10.7258	10.1518	9.94442	10.3404	10.2956	10.2614	10.065	9.8861	9.97905
2373	AGAP003051	P1_I9_M3	2	2	A	FALSE	1272905	AGAP003051-PA;AGAP003051-PB	AGAP003051	0.84	9.31361	9.82767	9.6827	10.0634	9.84279	9.64929	9.99485	9.32471	10.1256	9.48227	9.85239	9.80406	10.1195	9.6854	10.1269	9.33992	10.0971	10.2803	10.425	10.2006	10.2497	10.157	10.4885	10.1016	10.54	9.56567	9.96153	9.85214	10.0849	10.3028	10.4484	10.6386	10.0792	10.176	10.2791	9.96267	9.76603	10.8746	10.7394	10.447	10.4205	10.2815	10.661	9.65632	10.2832	10.958	11.0327	9.20854	9.44276	9.40464	10.0167	10.0401	10.5368	9.69162	10.3686	10.2882	10.8306	9.71481	9.97651	11.0647	10.8306	9.45459	10.3598	9.72102	10.2628	9.20429	9.54643	10.7875	10.2099	10.325	9.92809	10.5936	9.44563	9.8502	9.59555	10.2501	9.14368	9.57844	9.73045	9.67686	9.4313	10.004	9.45296	10.2395	9.5538	10.5665	9.37328	10.2385	9.99589	10.4196	9.52819	10.3837	10.9623	9.70169	10.2217	9.83859	10.3038	9.76896	10.2129	9.65166	9.69904	9.59542	10.2231	9.48629	9.53638	9.9537	10.4577	9.84526	10.6966	10.1679	10.601	9.84879	10.2683	9.8449	10.6095
2374	AGAP003052	P1_I9_M2	7	5	B	FALSE	1272901	AGAP003052-PA	AGAP003052	0.83	11.0319	11.3095	10.4499	10.4996	10.8966	10.9898	11.2351	11.0355	11.245	10.8918	11.0575	10.8246	10.9709	10.7646	10.9472	11.0739	11.3012	10.7872	10.972	10.9349	11.0481	10.7529	10.8953	10.7877	10.8028	11.0339	11.3159	10.8456	10.9969	11.0243	11.1493	10.8121	10.9197	10.6841	10.7599	11.082	11.1687	10.7011	10.8847	10.8733	10.9642	10.6807	10.7656	10.8402	10.8481	10.6791	10.7434	10.9384	11.2665	11.0211	11.3119	11.0974	11.1337	10.7576	10.877	10.5838	10.7088	10.3131	10.4239	10.7528	10.8542	10.4585	10.8189	10.4126	10.4722	10.964	11.1446	10.6368	10.7859	10.9688	10.8458	10.8185	11.0153	10.9758	10.7675	10.8303	10.8159	11.0174	10.4274	10.4028	10.3337	10.5703	10.5498	10.6185	10.66	10.884	10.6046	10.6244	10.8492	10.8935	10.5367	10.808	10.7965	10.4735	10.5891	10.7358	10.9717	10.4608	10.4756	10.8732	11.0074	10.8104	10.8723	10.426	10.5163	10.4325	10.5389	10.7822	10.8139	10.751	10.898	10.8319	11.0969	11.0554	11.2011
2375	CLIPB8	P2_I6_M10	21	1	E	FALSE	1273740	AGAP003057-PA	AGAP003057	0.94	10.977	10.8996	11.8131	11.8872	9.7316	10.9127	10.8682	10.8176	11.4069	10.0816	10.5907	10.4701	10.7537	12.5894	12.561	10.9304	10.897	10.0121	10.3176	10.285	10.7266	10.3098	10.4844	9.69611	10.5372	10.7666	10.6209	10.2974	10.8079	10.4856	10.496	10.53	10.6284	9.69322	9.9121	10.5254	10.7541	10.2333	10.7132	10.1424	10.857	9.51753	10.3864	10.7914	10.497	10.0113	10.8175	10.9766	10.5475	10.9726	10.7131	10.5968	11.0615	10.5442	10.6549	10.003	10.5987	11.8336	12.0186	10.0219	10.3556	11.7694	12.8583	10.9262	12.165	10.9573	10.6432	9.94407	10.3579	10.6808	10.7324	10.7581	10.7255	10.9223	10.1959	10.7658	10.2925	10.649	10.9584	11.3888	11.092	12.133	11.7707	12.4578	10.3727	10.9687	12.3215	12.333	9.99257	10.7689	12.471	12.5004	10.4517	12.0296	12.6298	10.1565	10.8967	11.3632	12.4849	10.7178	10.6951	10.3479	10.5293	11.0666	12.1933	11.9419	12.1315	10.3162	10.7867	9.6656	10.6453	10.3044	10.7286	10.4642	11.0184
2376	AGAP003059	UNCLASSIFIED	UNCLASSIFIED	UNCLASSIFIED	UNCLASSIFIED	FALSE	3290737	AGAP003059-PA;AGAP003059-PB;AGAP003059-PC;AGAP003059-PD	AGAP003059	NA	10.0178	9.76292	9.92993	9.97213	9.91501	9.81416	9.71473	10.1959	9.78618	9.87514	9.547	9.81766	9.70093	9.98224	9.81836	10.0255	10.0896	9.74294	9.50264	9.71722	9.6884	9.7211	9.64145	10.0785	9.82074	10.1685	9.61485	10.0378	9.79861	9.67499	9.72049	9.6654	9.77044	9.81623	9.82753	9.59298	9.63172	9.50088	9.38749	9.84856	9.67029	9.77706	9.63437	10.1253	10.0824	9.45381	9.19399	10.101	10.157	10.1002	10.018	9.93144	9.63746	10.0165	10.0084	9.70959	9.47016	10.0558	9.94173	9.58158	9.4769	10.0424	9.81071	10.0808	10.1035	10.0229	9.96662	9.76064	9.59185	9.27709	9.49729	9.63334	10.055	9.76527	9.91756	10.1707	10.3069	10.1155	9.80482	9.84985	9.87053	9.84603	9.84983	9.81197	10.1593	9.90631	9.80623	9.66229	9.54897	9.40473	9.76644	10.0533	9.43181	10.0559	9.79224	9.69932	9.2662	9.92611	9.81923	10.0247	10.3835	9.90817	9.7561	10.1135	9.73155	9.89244	9.62116	9.90468	9.82303	9.60434	9.5659	9.85619	9.6631	9.87402	9.6663
2377	AGAP003060	P1_I9_M1	19	1	E	FALSE	1273737	AGAP003060-PA;AGAP003060-PB	AGAP003060	0.94	7.74079	7.72484	9.90564	9.58004	8.21777	7.73094	7.76839	7.71673	7.50749	7.60307	7.602	7.53895	8.07563	10.065	9.87889	7.3939	7.82261	7.64426	7.66481	7.39334	7.48873	7.57967	7.56414	8.10828	8.35363	7.36692	7.40925	7.91092	7.8333	7.13663	7.45455	7.47846	7.77921	8.12846	8.46868	7.31946	7.57208	8.17793	8.16656	7.97878	7.79567	8.17699	8.67497	8.3635	8.1732	8.11109	8.13385	7.63979	7.52238	7.63507	7.64615	7.11201	7.41752	8.05574	8.21935	8.94227	8.2806	9.70725	9.71009	7.8835	8.22696	9.84877	8.82013	9.48962	9.49092	7.7937	8.01191	8.43368	7.56308	7.81964	7.91961	8.28667	7.84075	7.9863	7.97433	8.16491	7.83064	7.93306	9.54213	9.30523	10.0572	9.45543	10.3483	9.9041	8.14808	8.2113	9.68307	9.55729	7.45166	7.58037	10.1545	9.71478	8.01674	10.0154	9.68359	7.97119	7.60092	9.95558	9.5147	7.85253	7.75222	7.53412	7.843	9.81258	9.66654	9.59125	9.63122	7.96412	7.81283	8.097	7.90493	7.74472	7.77642	7.78668	7.86627
2378	AGAP003061	P1_I9_M2	7	5	B	FALSE	1273739	AGAP003061-PA	AGAP003061	0.82	7.93867	7.73786	7.41848	7.49158	8.09937	7.91311	7.97591	7.68079	7.55268	7.58494	7.7152	7.68647	7.89707	7.34364	7.39178	7.78247	7.79041	7.54732	7.69394	7.67565	7.81077	7.49656	7.54461	7.85874	7.81512	7.94391	8.10055	7.95189	7.85943	7.49128	7.75938	7.4292	7.57724	7.74908	7.77012	7.87149	7.72223	7.51206	7.52101	7.71902	7.79567	7.72025	7.58235	7.96183	7.82352	7.25738	7.5613	7.77781	7.84534	7.6418	7.67273	7.77331	7.71794	7.64045	7.39958	7.42194	7.55557	7.37699	7.28301	7.61726	7.57832	7.3582	7.57075	7.47713	7.25964	7.76567	7.82527	7.50314	7.89869	7.87059	7.90979	7.67082	7.9534	7.70059	7.73464	7.66387	7.86796	7.85995	7.39184	7.2721	7.32917	6.95657	7.50163	6.72493	7.71621	7.70392	7.41371	7.02027	7.71555	7.8641	7.18438	7.19694	7.8497	7.33758	7.37514	7.62471	7.82719	7.21748	7.3207	7.77533	7.64166	7.85389	7.6671	7.07543	7.15953	7.28317	7.49547	7.66194	7.57785	7.8256	7.88635	7.5691	7.75874	7.78668	7.7262
2379	TUBE	P1_I9_M2	7	5	B	FALSE	4577000	AGAP003062-PA	AGAP003062	0.93	8.73582	8.6745	7.89916	7.79894	8.6906	8.56966	8.62364	8.32023	8.40814	8.45771	8.65306	8.55506	8.46291	7.90603	7.87841	8.46572	8.57015	8.32323	8.38563	8.51021	8.64787	8.49612	8.37608	8.61128	8.66355	8.63354	8.88297	8.78178	8.63248	8.51048	8.63667	8.59132	8.31948	8.27154	8.56632	8.88072	8.59256	8.55542	8.4734	8.51671	8.36791	8.35227	8.45066	8.60438	8.41172	8.42728	8.3309	8.4522	8.33829	8.40278	8.40019	8.52531	8.58407	8.51393	8.24823	8.42752	8.47721	7.81837	7.93731	8.66094	8.49412	7.69984	7.77101	7.56683	7.77212	8.59257	8.66696	8.42973	8.51608	8.59026	8.44623	8.22313	8.3623	8.40852	8.49718	8.47383	8.45398	8.3666	7.77593	7.8401	7.93889	7.6963	7.68952	7.69849	8.36527	8.32374	7.61527	7.90603	8.65207	8.599	7.76196	7.8461	8.63641	7.80248	7.88128	8.39494	8.48738	7.81963	7.83992	8.35605	8.20055	8.58245	8.49402	7.77593	7.77553	7.65362	7.91909	8.29934	8.3104	8.37797	8.32697	8.42998	8.41194	8.5331	8.60937
2380	AGAP003063	P2_I6_M5	9	5	B	FALSE	1273743	AGAP003063-PA	AGAP003063	0.86	9.40807	9.42789	8.95567	8.94388	9.33696	9.44498	9.27305	9.3625	9.59975	9.27679	9.23666	9.09181	9.20729	9.04164	9.07573	9.5395	9.38614	8.97048	9.13554	9.18008	9.19586	9.0921	9.13639	9.2334	9.25067	9.25497	9.49464	9.24343	9.36495	9.25797	9.32432	8.89321	9.22401	9.03354	9.15498	9.35097	9.31824	9.09017	9.07134	9.16942	9.22614	9.16071	9.09612	9.22282	9.12493	9.04241	9.00288	9.4781	9.50401	9.29794	9.51864	9.29684	9.35814	9.22444	9.0252	8.94973	9.05306	8.99918	8.88586	8.9228	8.97453	8.9921	9.20631	9.04427	9.02121	9.36267	9.35758	8.85314	9.09658	9.11404	9.30402	9.09956	9.45063	9.29423	9.2967	9.26788	9.36758	9.30015	9.15409	9.06408	8.90858	8.9659	9.06917	8.77315	9.24835	9.25544	9.03332	9.0044	9.14097	9.05083	8.95019	8.90257	9.18991	9.08459	9.02197	9.10673	9.22328	9.12698	9.04906	9.31499	9.41019	9.31372	9.32532	8.97559	8.98439	9.13334	9.06873	9.39078	9.12335	9.23687	9.23251	9.20321	9.32724	9.36828	9.41405
2381	AGAP003064	P1_I9_M2	7	5	B	FALSE	4577001	AGAP003064-PA	AGAP003064	0.85	8.08071	7.98586	7.26474	7.37085	8.13268	7.95048	7.86719	7.73783	7.87361	7.76673	7.74002	7.89323	7.75277	7.44141	7.52689	7.93384	7.72929	7.62068	7.7641	7.68094	7.74434	7.62235	7.72236	7.81906	7.88983	7.94391	7.97073	7.93837	8.11813	7.6679	7.76653	7.39529	7.57724	7.66003	7.75326	7.85632	7.96833	7.59615	7.55988	7.73797	7.62099	7.64786	7.61523	8.05202	7.92452	7.57678	7.57818	7.78968	7.89089	7.81748	7.73697	7.92864	7.93415	7.55685	7.61091	7.48785	7.74586	7.0221	7.25533	7.65146	7.79093	7.23947	7.39777	7.38081	7.50554	7.93834	7.94408	7.5565	7.77429	7.96712	7.8999	7.71862	7.90198	7.76662	7.98649	7.76677	7.73935	7.78269	7.64588	7.16826	7.42264	7.36141	7.28218	7.26487	7.84047	7.86994	7.42726	7.53682	7.84295	7.87081	7.46679	7.43206	7.80283	7.41152	7.22526	7.82083	7.87611	7.25185	7.28998	8.1484	7.82329	7.90251	7.93988	7.43845	7.1856	7.53552	7.46747	7.791	7.62517	7.93442	7.87696	7.809	7.77055	7.75302	7.88352
2382	AGAP003066	UNCLASSIFIED	UNCLASSIFIED	UNCLASSIFIED	UNCLASSIFIED	FALSE	NA	NA	AGAP003066	NA	10.4228	10.1519	10.2147	9.81631	10.2212	10.1283	9.75288	10.3138	10.0207	10.1284	9.72994	10.4826	10.7881	10.0276	10.4363	10.0116	10.1067	9.85574	9.55913	9.16921	8.92878	9.98271	8.94204	10.212	10.0818	9.5532	9.74697	10.3357	9.80026	9.11286	8.76765	9.77103	10.0653	10.2137	10.2979	9.86533	9.5928	9.64318	9.31531	9.81443	9.52939	10.4954	10.2587	10.3525	9.64505	9.38889	8.83385	9.81464	9.91789	9.74541	9.75435	9.00425	8.5005	10.6718	10.6857	10.2172	9.05151	9.75205	9.94713	9.09474	8.77089	10.003	9.71438	9.88552	9.98141	10.1583	10.4506	10.038	9.87086	8.96184	10.0691	9.8907	10.1745	10.057	10.201	10.4121	9.99212	10.6019	9.72328	9.58589	9.69194	9.78016	9.78205	9.84334	10.2756	10.1808	9.92873	10.0581	9.79929	8.63041	10.3433	10.4368	7.88862	10.1909	10.078	9.95907	9.3422	10.3762	10.1488	10.5059	10.371	10.4329	10.6466	9.71094	9.93395	10.2761	10.3463	10.6488	9.81652	10.584	10.1063	10.0555	8.92149	10.1815	9.26586
2383	AGAP003067	UNCLASSIFIED	UNCLASSIFIED	UNCLASSIFIED	UNCLASSIFIED	FALSE	1273741	AGAP003067-PA	AGAP003067	NA	8.80876	8.76089	8.40182	8.1691	8.75191	8.95387	8.95249	8.61597	8.33909	9.3966	9.59387	8.69669	8.70997	8.42843	8.02203	8.61214	8.35296	8.77776	9.18351	9.5969	9.37537	9.00818	9.00753	8.64344	8.3096	9.03297	9.15435	9.16985	8.96233	9.46699	9.56218	8.64402	8.8643	8.23945	8.19815	9.7675	9.66604	8.4817	8.40895	8.58982	8.93699	8.15151	8.01906	8.21189	8.07787	7.88618	7.96206	8.67211	8.56254	8.71897	8.36087	8.92283	9.02709	8.40001	8.16843	8.43825	8.1838	8.69529	8.34022	8.29781	8.10652	8.55416	7.89324	8.46974	8.35425	8.47887	8.21833	8.14124	9.26373	9.0318	8.27173	8.12203	8.48558	8.27259	8.41513	8.08876	8.83569	8.55384	8.72457	8.70577	8.6177	8.32296	8.75415	8.14309	8.20129	8.16668	8.63151	8.24041	9.12481	8.90494	8.57242	7.9187	8.28586	8.5011	7.92452	9.09965	8.96702	8.82407	8.15025	8.72143	8.31089	8.92571	8.49402	8.68071	8.18389	8.69861	8.29926	8.12318	7.98953	8.57277	8.43811	9.40185	9.401	9.12673	8.8289
2384	AGAP003068	P1_I9_M2	7	5	B	FALSE	5667751	AGAP003068-PA	AGAP003068	0.83	7.39272	7.52783	6.91646	6.82329	7.51167	7.35819	7.35042	7.39766	7.14746	7.24639	7.38513	7.46844	7.37845	6.7947	6.73005	7.07423	7.28819	7.23637	7.40543	7.31205	7.17931	7.40783	7.32359	7.25445	7.24936	7.37693	7.25344	7.39326	7.4635	7.4134	7.43638	7.09646	7.32224	7.40284	7.28307	7.32707	7.23883	7.25428	7.448	7.23203	7.36699	7.50672	7.32578	7.2666	7.34045	7.42234	7.31944	7.40936	7.0068	7.21813	7.19366	7.35984	7.29978	7.27801	7.228	7.47349	7.45154	6.84904	6.63435	7.43819	7.39297	6.54594	6.66022	6.75901	6.83711	7.40148	7.32998	7.33742	7.5208	7.59409	7.40088	7.31555	7.62011	7.20518	7.39651	7.41993	7.41218	7.2291	7.05838	6.76804	6.73508	6.92297	6.26522	6.55575	7.4265	7.19214	6.50573	6.9831	7.49838	7.41202	6.99109	6.4914	7.45475	6.72542	6.75366	7.48849	7.55734	6.90108	6.70194	7.41237	7.12738	7.51832	7.44528	6.87649	6.7744	6.93929	6.86148	7.39609	7.04959	7.44874	7.18181	7.32186	7.40008	7.56291	7.43309
2385	AGAP003069	UNCLASSIFIED	UNCLASSIFIED	UNCLASSIFIED	UNCLASSIFIED	FALSE	1273745	AGAP003069-PA	AGAP003069	NA	6.31252	6.58818	6.21657	6.14358	6.17143	6.32479	6.56083	6.38032	6.63373	6.25813	6.41747	6.32973	6.59641	6.19971	6.17052	6.10574	6.65451	6.10605	6.40165	6.26392	6.54449	6.47758	6.35647	6.12561	6.66536	6.59316	6.50407	6.29989	6.40971	6.51877	6.42507	6.37553	6.51383	6.51867	6.21883	6.26819	6.36055	6.27561	6.13531	6.36846	6.27787	6.443	6.72267	6.31976	6.43661	6.37166	6.61939	6.4348	6.11967	6.42453	6.60087	6.38553	6.32126	6.47516	6.59725	6.51839	6.51593	5.69792	6.11986	6.51479	6.60197	6.21464	6.50585	5.96887	6.38635	6.3278	6.63092	6.30149	6.03971	6.43826	6.29199	6.206	6.20094	6.3506	6.37802	6.61702	6.19396	6.79632	5.9662	6.2391	6.20818	6.46495	6.2122	6.08632	6.31308	6.3045	6.18815	6.08985	6.37466	6.2878	6.07737	6.46556	6.4786	6.28052	6.0644	6.16194	6.4801	6.39024	6.31183	6.36307	6.31486	6.36261	6.5244	6.28217	6.32393	6.08887	6.22282	6.0978	6.16004	6.26577	6.38428	6.34227	6.60807	6.39586	6.54349
2386	AGAP003070	P1_I9_M1	19	1	E	FALSE	1273746	AGAP003070-PA	AGAP003070	0.85	8.22831	8.23246	9.31949	9.32599	8.20742	8.51543	8.28512	8.47994	8.52229	8.67254	8.51961	8.61913	8.58439	9.33068	9.48726	8.21277	8.5325	8.94624	8.62175	8.71705	8.65672	8.78294	8.73641	8.54468	8.74466	8.50454	8.58064	8.72617	8.50834	8.68589	8.4538	8.76619	8.67141	8.73781	8.56002	8.47313	8.32193	8.57095	8.67483	8.60332	8.63044	8.33885	8.58948	8.39597	8.66982	8.71745	8.95394	8.4226	8.27868	8.58672	8.38459	8.40978	8.43235	8.99892	8.94777	8.9719	8.98329	9.54409	9.20866	8.7979	8.87761	9.35669	8.8896	9.34075	9.29652	8.53686	8.51604	8.61456	8.7131	8.97611	8.54639	8.76175	8.47571	8.85578	8.71447	8.56489	8.85702	8.73772	9.31576	9.42717	9.41908	9.4764	9.30418	9.55382	8.54648	8.35049	9.18522	9.53126	8.68566	8.72068	9.02723	9.61662	8.69142	9.50545	9.33543	8.88577	8.73209	9.45806	9.36569	8.55507	8.60136	8.6539	8.74034	9.70824	9.34035	9.13892	9.18011	8.49743	8.72623	8.50154	8.58425	8.64628	8.53571	8.26454	8.34524
2387	AGAP003073	P1_I9_M1	19	1	E	FALSE	3290741	AGAP003073-PA;AGAP003073-PB	AGAP003073	0.91	7.4847	7.44969	8.10023	7.8814	7.71997	7.29432	7.29654	7.3233	7.18745	7.49034	7.50785	7.35134	7.41406	8.30714	8.03971	7.30014	7.39502	7.55568	7.35981	7.21015	7.22237	7.50315	7.39908	7.66057	7.31648	7.39672	7.25344	7.42689	7.19327	7.26015	7.3898	7.47038	7.65016	7.67412	7.43548	7.38633	7.19699	7.50536	7.72535	7.6404	7.27765	7.70608	7.63936	7.66254	7.3995	7.64	7.62756	7.47836	7.30472	7.42364	7.40372	7.39535	7.15943	7.39862	7.27943	7.45897	7.58701	8.20251	7.95392	7.41146	7.42934	8.3698	8.41014	8.40332	7.94413	7.86794	7.50778	7.65022	7.5208	7.51499	7.66769	7.59059	7.70065	7.50405	7.62861	7.64593	7.55135	7.35349	8.30683	7.97225	8.40932	7.94863	8.52657	8.20336	7.8003	7.54661	8.27705	7.96917	7.55609	7.13886	8.45447	7.91083	7.11177	8.61492	8.06208	7.64499	7.6116	8.48692	7.96387	7.81448	7.48914	7.46972	7.50202	8.49707	8.17165	8.2975	7.9325	7.60819	7.50353	7.56381	7.45438	7.25186	7.49748	7.55503	7.34186
2388	AGAP003074	P1_I9_M1	19	1	E	FALSE	1273748	AGAP003074-PA;AGAP003074-PB	AGAP003074	0.88	9.84434	9.92309	10.6655	10.6782	9.74752	9.91135	10.0067	10.1125	10.2055	9.63964	9.82461	9.63278	9.89353	10.9636	10.7008	10.1206	10.0724	9.52797	9.70778	9.72465	9.97363	9.69116	9.85392	9.73365	9.95792	9.81396	9.87092	9.79593	9.84068	9.68133	9.9232	9.92115	9.94135	9.76321	9.82623	9.77798	9.90859	9.85915	10.0544	9.93316	10.054	9.7672	9.8992	10.156	10.1407	10.0538	10.2357	10.108	10.146	10.0416	10.1422	9.70604	10.0231	10.0555	9.96621	9.7891	9.97391	10.6305	10.6031	9.83533	10.1051	10.7798	10.7984	10.7768	10.6352	10.1293	10.0334	9.80046	9.68491	10.0696	10.1708	10.3694	10.3315	10.2242	10.0034	10.2226	9.92055	10.1821	10.5363	10.4711	10.7212	10.4787	10.8947	10.5173	10.0244	10.2039	10.645	10.4225	9.60817	9.92811	10.8016	10.4982	10.2179	10.9646	10.6468	9.5911	10.0297	10.6602	10.6994	10.3154	10.07	9.73273	9.85621	10.7166	10.4802	10.6101	10.4989	10.1938	10.2678	9.65479	9.81127	9.58372	9.82966	9.80567	10.1155
2389	AGAP003075	P1_I9_M1	19	1	E	FALSE	3290742	AGAP003075-PA;AGAP003075-PB	AGAP003075	0.95	8.86334	8.80971	9.723	9.61652	9.18908	8.99535	8.63398	8.80636	8.61767	8.93465	8.83226	8.95925	8.76356	10.5933	10.0859	8.9416	8.68889	8.91223	8.83038	8.67391	8.60583	8.91192	8.93003	8.9251	8.77391	8.83004	8.61323	8.86364	8.86171	8.92474	8.58228	8.83414	8.97807	8.8292	8.80586	8.87583	8.69836	8.90994	8.83599	8.79769	8.78815	8.98125	8.92973	8.94692	8.53415	8.98485	8.69523	8.8706	8.73167	8.74642	8.65165	8.71473	8.65247	8.8712	8.6222	8.98649	9.00266	9.51259	9.64832	8.85818	8.86754	9.94489	10.2869	9.9471	9.65334	8.97641	8.72237	9.07753	9.0757	8.90926	8.91016	8.71671	9.10502	8.89936	8.87419	8.90197	9.14862	8.80976	9.73996	9.77186	9.98663	9.909	10.2153	9.76031	8.97712	8.70056	10.2384	9.8772	8.98846	8.78131	10.349	9.79627	8.78535	10.2975	9.71033	9.00937	9.01629	10.2171	9.94025	9.17281	8.77061	9.12911	8.77386	10.1793	9.78192	9.98028	9.66099	8.98273	8.5594	8.96093	8.88895	9.04134	8.83374	8.8327	8.60597
2390	GPRGHP1	UNCLASSIFIED	UNCLASSIFIED	UNCLASSIFIED	UNCLASSIFIED	FALSE	1273750	AGAP003076-PA;AGAP003076-PB	AGAP003076	NA	6.7629	6.51904	6.81922	7.04235	6.92755	6.85757	6.86109	6.63374	6.7104	6.90188	6.73773	7.04235	7.00267	6.6716	6.83973	6.79606	6.69474	7.06508	7.18058	6.79889	6.71398	6.95346	7.02667	7.09433	7.28815	6.96799	6.76883	7.16229	7.0203	6.77822	6.82316	6.9458	6.82968	6.96439	7.19942	7.03848	6.7517	7.07939	7.23037	7.08501	6.93301	7.10152	7.14055	7.13994	6.98132	6.78194	7.09615	6.72216	6.61982	6.85227	6.79045	6.85623	6.74522	7.13381	6.76481	7.20113	7.07672	6.92913	7.07498	6.76096	7.06664	6.92612	6.32239	7.03832	7.01529	7.18891	7.02478	7.03951	7.19703	7.12812	7.23956	6.91168	6.96031	6.78252	7.247	7.03439	7.04386	6.84879	7.15432	7.12095	6.97988	6.83444	6.76937	6.69319	7.04191	6.96224	6.61852	6.52362	7.05657	7.07872	6.5893	6.73912	7.12332	6.56563	6.687	7.15399	7.05596	6.90108	6.6673	6.83935	6.73648	7.14257	6.91203	6.63544	6.84523	7.06074	6.99265	7.30051	6.92124	7.03488	7.18181	6.7427	6.56129	6.96263	6.5262
2391	AGAP003077	P1_I9_M1	19	1	E	FALSE	1273751	AGAP003077-PA;AGAP003077-PB	AGAP003077	0.85	10.8448	10.8381	11.1779	11.1703	10.7262	10.79	10.6509	10.8397	10.7801	10.741	10.6125	10.72	10.6195	11.115	10.9945	10.8303	10.8454	10.6287	10.5463	10.7081	10.5346	10.7291	10.409	10.6935	10.4369	10.8229	10.7433	10.8567	10.6596	10.6135	10.5451	10.5438	10.4766	10.6189	10.4184	10.6503	10.4899	10.3793	10.3101	10.681	10.556	10.4994	10.3329	10.7126	10.5604	10.5168	10.367	10.8978	10.8799	10.7153	10.7436	10.802	10.6431	10.8346	10.5587	10.5112	10.4203	11.424	11.2783	10.3527	10.2784	11.3073	10.745	11.5063	11.1218	10.9231	10.7694	10.3571	10.7002	10.5418	10.7883	10.5433	10.9197	10.6996	10.7503	10.5669	11.0087	10.8481	11.4988	11.5837	11.5857	11.2131	11.2922	11.1951	10.6885	10.4248	11.1649	11.1646	10.7412	10.4274	11.3223	11.0654	10.4517	11.2326	10.9473	10.6834	10.5926	11.4117	11.1908	10.9738	10.7722	10.7775	10.5064	11.4772	11.173	11.2916	11.1266	10.6911	10.2535	10.5986	10.4203	10.6591	10.5269	10.5904	10.5443
2392	AGAP003078	UNCLASSIFIED	UNCLASSIFIED	UNCLASSIFIED	UNCLASSIFIED	FALSE	1273752	AGAP003078-PA;AGAP003078-PB	AGAP003078	NA	8.66236	8.81271	8.83523	8.96392	8.72699	8.84133	8.85012	8.79986	8.83276	8.86629	8.81722	8.81803	8.71814	8.87928	8.81818	8.69322	8.9172	8.82179	8.8208	8.77099	8.73952	8.73273	8.68859	8.83635	8.80573	8.96849	8.89182	8.90515	8.91747	8.80742	8.80537	8.78817	8.71991	8.84135	8.65765	8.92877	8.8827	8.72585	8.72513	8.67857	8.69319	8.60058	8.65216	8.73641	8.70365	8.77986	8.67644	8.77482	8.71936	8.80558	8.82545	8.89364	8.73107	8.7174	8.6894	8.86536	8.81807	8.98669	9.05637	8.59712	8.76547	8.81631	8.60148	8.96559	8.962	8.58081	8.85044	8.7687	8.69184	8.76531	8.77351	8.75731	8.73717	8.81386	8.82514	8.63727	8.80779	8.84731	8.95135	8.82944	8.88203	8.82529	9.0194	8.91352	8.53281	8.62992	8.84897	8.91293	8.81765	8.79866	8.86475	8.78495	8.69501	8.7386	8.90852	8.67275	8.72972	8.87149	9.0111	8.56859	8.68513	8.73514	8.74411	9.04605	9.00838	8.78689	8.93165	8.76244	8.60585	8.79004	8.68273	8.7378	8.83374	8.66983	8.72962
2393	AGAP003080	P1_I9_M2	7	5	B	FALSE	NA	NA	AGAP003080	0.96	12.5885	12.7298	9.04455	8.88202	11.7318	12.4453	12.692	12.8029	12.8688	12.5074	12.4889	11.9998	12.1171	9.12529	8.6393	12.6159	12.7635	11.427	12.0939	12.3219	12.2176	11.3087	11.807	11.9738	11.4549	13.0418	12.8747	12.3499	12.5961	12.1586	12.8443	10.8926	11.4305	10.9635	11.1775	12.641	12.602	10.4804	10.5168	11.7099	11.6205	11.0353	10.5553	12.3055	12.2761	9.48105	9.18078	12.7955	12.714	12.6537	12.6186	12.6627	12.5018	11.9057	11.7607	10.2436	10.0227	9.31746	8.83983	10.8968	10.285	9.18934	8.28784	8.74951	8.59477	12.5121	12.6873	9.98716	11.7857	11.6081	11.9508	11.7404	12.2026	12.0115	12.0633	11.9526	12.2393	12.2384	8.82686	8.90052	8.90419	8.91286	8.6265	8.57274	11.6121	12.0177	8.83934	8.81517	11.8754	11.6565	8.82002	8.69326	10.5286	8.46287	8.12235	11.4474	11.5811	8.747	8.70156	12.1893	12.4838	12.2966	11.8988	8.91567	8.52311	8.86325	8.77631	11.8395	11.7605	11.4439	11.1687	12.0422	11.9612	12.6866	12.503
2394	AGAP003081	UNCLASSIFIED	UNCLASSIFIED	UNCLASSIFIED	UNCLASSIFIED	FALSE	1273755	AGAP003081-PA	AGAP003081	NA	7.4766	7.49713	7.60167	7.49158	7.43116	7.38193	7.38512	7.3233	7.38719	7.47719	7.22541	7.44182	7.19219	7.76606	7.90449	7.64038	7.43112	7.65975	7.3411	7.46981	7.17931	7.47662	7.47733	7.64102	7.16799	7.55382	7.5248	7.52902	7.18246	7.52854	7.4272	7.57924	7.43336	7.49428	7.26678	7.53012	7.45583	7.28651	7.31638	7.33836	7.30058	7.47319	7.37547	7.32101	7.38011	7.22591	7.49155	7.41721	7.34589	7.3916	7.24038	7.30464	7.41752	7.3627	7.36077	7.45164	7.30031	7.64367	7.56101	7.41819	7.36312	7.78455	7.78259	7.63262	7.60361	7.52589	7.2892	7.57135	7.43956	7.11702	7.37168	7.37786	7.41062	7.34568	7.46966	7.3763	7.42079	7.37864	7.50177	7.63036	7.72099	7.64925	7.76062	7.77448	7.44184	7.21292	7.86018	7.59622	7.65287	7.54668	8.06891	7.68809	7.32453	7.78452	7.74267	7.5902	7.35402	7.64356	7.5851	7.35904	7.37955	7.36673	7.44528	7.47902	7.77553	7.73958	7.18357	7.48509	7.4691	7.53597	7.28177	7.59389	7.42321	7.49021	7.18663
2395	AGAP003083	UNCLASSIFIED	UNCLASSIFIED	UNCLASSIFIED	UNCLASSIFIED	FALSE	1273757	AGAP003083-PA	AGAP003083	NA	8.88694	8.20508	8.20239	8.0708	8.5308	8.80007	8.22671	8.57842	8.03818	8.94839	8.15392	8.77022	8.10115	8.35605	8.06867	9.04439	8.30518	8.39721	7.77092	8.38629	7.5092	8.18398	7.30795	8.34735	7.80226	8.60542	8.27041	8.57393	7.78632	8.11949	7.68568	7.9879	8.17791	8.44203	7.92312	8.80547	7.93837	8.47841	7.87266	8.32974	8.26083	8.74588	8.10095	8.51512	8.03063	8.38305	7.7583	8.78643	8.64312	8.9409	8.69949	8.74779	7.87405	8.68661	8.09292	8.13737	7.70178	8.35433	8.07498	8.09397	7.5194	8.28996	7.92475	8.27176	7.95146	8.76498	8.26422	8.23512	7.9876	7.43949	8.24106	7.73728	8.3623	8.00265	8.41068	7.87767	8.01883	7.8425	7.98744	7.81206	8.04824	7.80293	8.3211	8.1276	8.49804	7.92506	8.23317	7.89677	8.59719	7.73712	8.26581	8.42592	7.62855	8.10528	8.1659	8.31495	7.6586	7.97545	7.76985	8.4371	8.23364	8.78999	8.07345	7.99213	7.75902	8.23031	8.01027	8.52185	7.58585	8.61833	7.85799	8.63477	7.8168	8.47365	7.77658
2396	AGAP003085	P1_I9_M2	7	5	B	FALSE	1273760	AGAP003085-PA	AGAP003085	0.96	9.84733	9.92996	9.04455	9.09162	10.0192	9.96577	9.92002	9.80615	10.0322	10.0597	9.99874	9.91402	9.9289	9.2769	9.11448	9.79181	9.98078	9.78777	9.92919	9.88456	9.82711	9.82502	9.89879	9.93261	9.98163	10.0241	10.0818	9.88461	9.95848	9.90613	10.0321	9.81728	9.77899	9.80548	9.76645	10.0581	9.96768	9.77927	9.79403	9.74364	9.73882	9.71857	9.6516	9.898	9.79457	9.69832	9.67628	9.9034	9.95069	9.82856	9.8626	9.87163	9.9696	9.53444	9.63215	9.75698	9.83828	9.02791	9.1154	9.86368	9.78437	9.18599	9.07973	9.08042	9.12006	9.90171	9.90458	9.75442	9.93771	9.93651	9.77699	9.54644	9.71441	9.75743	9.69489	9.79108	9.6559	9.75662	9.21003	9.26888	9.07005	9.16354	8.94429	9.01662	9.61455	9.82708	9.13505	9.29022	9.86745	9.86404	8.97633	9.13215	9.91282	8.96156	9.1015	9.72247	9.9237	8.92738	8.98119	9.76461	9.72382	9.87297	9.88018	8.90147	9.10683	9.04392	9.20463	9.76312	9.63228	9.82825	9.79073	9.87207	9.86077	9.90701	9.93947
2397	AGAP003086	P1_I9_M2	7	5	B	FALSE	1273762	AGAP003086-PA	AGAP003086	0.98	10.2172	10.1138	6.86887	6.30117	9.96426	9.99804	10.0482	10.0058	9.97517	9.87872	10.0524	9.50402	9.58293	6.7947	6.58941	10.2279	9.90496	8.84822	9.50463	9.91083	9.5412	8.87833	9.16123	9.70974	9.54709	10.3121	10.2702	10.0316	9.99903	9.87885	9.98389	8.40402	9.01729	8.99332	9.14035	10.276	9.9206	8.58019	8.57588	9.22475	9.20344	9.0262	8.26671	9.72421	9.51015	7.33766	7.14413	10.0517	10.0507	9.83703	9.77666	10.0093	9.98352	9.12123	8.91761	8.08331	8.2509	7.10836	6.72576	8.41563	7.896	7.22556	7.04446	6.50825	6.74593	9.95381	9.74906	7.88004	9.3239	9.12432	9.3772	8.9754	9.77542	9.43269	9.31097	9.36899	9.6628	9.62386	6.89838	6.57842	6.90394	6.71814	6.82906	6.60944	9.20408	9.20799	7.19111	6.73103	9.4111	9.15122	6.71974	6.41168	8.51953	6.54065	6.22949	9.12311	9.26945	6.61935	6.45271	9.55173	9.56827	9.89507	9.47475	6.4907	6.52902	7.22838	6.49887	9.26965	8.86599	9.20966	9.34474	9.51371	9.36554	9.82777	9.94481
2398	AGAP003087	P1_I9_M2	7	5	B	FALSE	1273763	AGAP003087-PA	AGAP003087	0.96	9.55469	9.31458	6.69397	6.41332	8.94623	9.32845	9.48648	9.15765	9.2119	9.02169	9.12233	8.5461	8.67681	6.47471	6.55107	9.50274	9.29235	7.94966	8.70406	9.14905	8.80457	7.85831	8.19324	8.80549	8.51709	9.79997	9.65681	9.1451	9.11304	9.19947	9.17835	7.52594	8.2253	8.05628	7.99601	9.62382	9.54115	7.47135	7.46458	8.34193	8.22704	7.77548	7.295	8.8101	8.60361	6.59727	6.5218	9.35742	9.48388	9.21778	9.13619	9.54152	9.33657	8.20965	8.05121	7.14633	7.33848	6.5935	6.11986	7.34208	7.03758	6.7314	6.68852	6.26657	6.09849	9.17351	8.82034	7.24579	8.52644	8.20711	8.61041	8.07943	9.09225	8.52127	8.51386	8.43366	8.88695	8.70659	6.43009	5.97174	6.24692	6.4111	6.60412	6.39646	8.35361	8.3549	6.79071	6.55195	8.51846	8.18668	6.38422	6.26111	7.49826	5.83439	6.10922	8.44459	8.39736	6.22844	6.28603	8.5641	8.55011	8.93146	8.56828	6.28217	5.96739	6.61195	6.19272	8.41717	7.89772	8.35113	8.11424	8.76704	8.60184	9.23731	9.22463
2399	AGAP003088	UNCLASSIFIED	UNCLASSIFIED	UNCLASSIFIED	UNCLASSIFIED	FALSE	1273764	AGAP003088-PA	AGAP003088	NA	11.219	11.1675	10.7691	10.6309	11.1294	11.0774	11.0614	11.226	11.3013	11.1161	11.0543	11.1013	10.9939	10.6015	10.4144	11.2166	11.07	11.0549	10.9306	11.0227	11.0934	11.1028	11.1127	10.8994	10.9542	11.0873	11.0798	11.0488	10.968	11.0495	11.1273	11.3087	10.9795	11.0083	10.9774	11.171	10.9866	11.299	11.2331	11.2193	11.1552	11.0916	11.1077	11.1203	11.1707	11.4085	11.4174	11.132	11.1448	11.2138	11.1404	11.073	11.2499	11.2544	11.267	11.1917	11.1535	10.7699	10.7205	11.1662	11.2396	10.7382	11.0334	10.9748	10.7513	11.1454	11.1386	11.0916	11.0208	11.1833	11.027	11.3265	11.3247	11.093	10.9558	11.1122	10.9903	11.1768	10.878	10.849	10.7088	10.7496	10.7093	10.7114	11.1075	11.269	10.9661	10.7942	11.0312	11.2237	10.7237	10.6244	11.3982	10.5744	10.5825	10.864	11.0654	10.7789	10.7031	11.085	11.1971	10.9838	11.0652	10.6826	10.7064	10.7619	10.8471	11.1331	11.4709	10.9855	11.0944	11.0465	11.1515	11.1641	11.0942
2400	AGAP003089	UNCLASSIFIED	UNCLASSIFIED	UNCLASSIFIED	UNCLASSIFIED	FALSE	1273765	AGAP003089-PA	AGAP003089	NA	9.97875	10.0722	9.81162	9.85802	10.1631	9.86756	9.9422	9.84899	9.97781	9.96758	10.0185	9.89782	9.87067	10.0464	9.94463	9.95112	9.87174	10.0106	10.0857	9.91083	10.0786	10.0582	10.2324	9.78603	9.96073	9.76077	9.94047	9.80808	9.86282	10.0439	9.95689	10.0963	10.119	9.91675	9.97565	9.93368	9.86106	10.3932	10.219	9.93183	10.1428	10.1385	10.1432	9.83655	9.8032	10.48	10.4385	9.87396	9.86669	9.86356	9.93974	9.8894	10.0967	9.82551	9.93284	10.1489	10.3773	9.86738	9.78449	10.2975	10.4732	9.85931	10.4469	9.81148	9.9226	9.7694	9.81634	10.2373	10.0814	10.2765	9.89693	9.98425	9.92826	9.96208	9.7861	9.86392	9.84978	9.9538	9.8884	9.90031	9.6894	9.96933	9.91153	9.81514	9.82227	10.0216	10.0332	9.75764	10.0438	10.2745	9.9689	9.85949	10.5024	9.78512	9.92677	10.0654	10.3171	9.97009	10.0317	9.93455	9.86415	9.77784	9.93679	9.84247	9.88135	10.1006	10.0297	9.87996	10.0783	9.95311	10.0239	10.0576	10.2992	9.89211	9.98295
2401	AGAP003090	P1_I9_M2	7	5	B	FALSE	1273766	AGAP003090-PA;AGAP003090-PB	AGAP003090	0.95	9.68604	9.73021	8.29214	8.02168	9.31097	9.72666	9.86305	9.92657	10.0309	9.56755	9.66247	9.08156	9.37606	8.02192	7.86517	9.94018	10.0373	8.83176	9.11224	9.5969	9.51405	8.86859	8.89335	9.70823	9.12309	10.1941	10.2679	9.68833	9.77878	9.64289	9.79185	8.74065	8.98304	9.18872	9.1277	10.091	10.0286	8.73137	8.85415	9.17392	8.97104	9.02066	8.65599	9.59545	9.50168	8.37855	8.40621	10.1217	10.0081	9.939	9.83168	9.84911	9.92845	9.05606	8.88159	8.66786	8.75843	8.27357	8.06487	8.84156	8.60473	8.19854	7.66208	8.24858	8.01569	9.67207	9.68772	8.52886	9.34728	8.97611	9.44515	9.06773	9.4381	9.32853	9.34373	9.13752	9.50463	9.34911	8.01972	7.98895	8.04824	7.8938	8.14441	7.95652	9.04094	9.16389	7.98127	7.84949	9.054	9.04504	7.92795	8.12274	8.78535	8.06169	7.95815	9.06616	9.07138	8.06108	7.86697	9.29629	9.35408	9.36961	9.05357	8.12214	7.90085	8.20897	8.10169	9.19122	8.95803	9.03925	9.1569	9.09458	9.2163	9.6811	9.64182
2402	AGAP003091	UNCLASSIFIED	UNCLASSIFIED	UNCLASSIFIED	UNCLASSIFIED	FALSE	1273767	AGAP003091-PA	AGAP003091	NA	9.90595	9.97717	10.0021	9.88068	9.49006	9.86438	9.79766	9.75535	9.96722	9.73088	9.71991	9.37098	9.39477	9.98503	9.75693	10.0046	9.90618	9.03795	9.31619	9.77201	9.45984	9.21228	9.09829	9.34645	9.1431	10.0301	10.0068	9.70011	9.76372	9.6734	9.63217	8.88159	9.12887	9.08291	8.7952	10.1747	9.85325	9.09017	8.94165	9.24416	9.10887	9.03447	8.90429	9.4578	9.17381	9.00815	8.96941	9.97318	9.84658	9.84266	9.74984	9.83237	9.90523	9.44583	9.17488	8.94725	8.80891	9.96361	9.82911	9.12247	8.88511	9.98968	9.82434	9.90391	9.99011	9.49288	9.31519	8.89071	9.25138	9.00144	9.28745	9.24253	9.6572	9.27896	9.35525	9.20122	9.73498	9.43663	9.85599	9.76714	9.94896	9.85205	9.83398	9.66341	9.26896	9.37407	9.82091	9.80907	9.38254	9.32113	9.83917	9.58799	9.14877	9.70169	9.82818	9.16211	9.14582	9.83125	9.83097	9.41739	9.35619	9.45156	9.17244	9.75875	9.7192	10.1496	9.80479	9.25527	9.45903	9.25337	9.28713	9.3729	9.2163	9.77836	9.78872
2403	AGAP003092	P2_I6_M1	15	6	D	FALSE	1273768	AGAP003092-PA;AGAP003092-PB;AGAP003092-PC;AGAP003092-PD;AGAP003092-PE	AGAP003092	0.92	9.0834	9.02373	9.59852	9.53117	9.02118	9.15013	8.93593	9.21472	9.21639	9.25489	9.06631	9.45577	9.39477	9.89143	9.97342	9.05801	9.12651	9.36438	9.29338	9.25225	9.26272	9.40771	9.4784	9.20368	9.41785	9.1455	8.90936	9.27007	9.34932	9.30188	9.08692	9.66371	9.32106	9.44433	9.39721	9.03128	9.15704	9.5561	9.53119	9.33944	9.4008	9.23907	9.45402	9.21833	9.27681	9.87442	9.74596	9.00067	9.06468	9.11897	9.08689	9.06567	9.11858	9.45998	9.54967	9.54093	9.68253	9.7496	9.75395	9.78187	9.72459	9.81886	9.95652	9.63112	9.77726	8.99416	9.0594	9.83035	9.57217	9.60463	9.23077	9.49962	9.23844	9.30934	9.1535	9.34236	9.28487	9.01643	9.84281	9.7695	9.78757	9.93382	9.752	9.81514	9.09048	9.44121	9.90597	9.83766	9.4111	9.31874	9.94274	10.0234	9.85024	9.75858	9.85019	9.33862	9.23828	9.86011	9.88504	9.16694	9.07144	9.24869	9.28475	9.72972	9.73769	9.64507	9.87078	9.35976	9.57939	9.33311	9.47786	9.26204	9.2163	8.98164	9.1196
2404	AGAP003093	P1_I9_M2	7	5	B	FALSE	1273769	AGAP003093-PA	AGAP003093	0.96	9.01821	9.28265	7.7626	7.83125	8.85403	9.10083	8.93315	8.87589	8.85316	8.87111	8.97116	8.65567	8.6571	7.66157	7.80398	9.00627	8.94599	8.55872	8.53042	8.87979	8.71434	8.53068	8.53461	8.80833	8.46201	9.18113	9.2236	8.85896	8.7224	8.98511	8.74311	8.42028	8.54234	8.44603	8.38894	9.20686	8.78693	8.32154	8.31522	8.77703	8.55126	8.51202	8.43287	8.57289	8.59962	8.41855	8.20973	8.90823	9.09919	8.71589	8.87065	9.04725	8.9437	8.56384	8.50824	8.44181	8.20934	7.75926	7.89776	8.32218	8.33413	7.96377	7.87182	7.99261	7.72116	8.99416	8.69309	8.42578	8.57381	8.25996	8.78409	8.43393	8.75353	8.65316	8.59833	8.4639	8.80779	8.82721	7.89455	7.81206	7.72099	7.93319	7.6298	7.64039	8.48034	8.54792	7.88909	7.83983	8.75319	8.385	7.7795	7.68809	8.24199	7.7006	7.66248	8.66314	8.53983	7.78621	7.64956	8.74933	8.68851	8.83974	8.52945	7.88831	7.55289	7.82039	7.82861	8.56163	8.3566	8.58594	8.57572	8.65485	8.57246	9.04525	8.82599
2405	AGAP003094	UNCLASSIFIED	UNCLASSIFIED	UNCLASSIFIED	UNCLASSIFIED	FALSE	1273770	AGAP003094-PA	AGAP003094	NA	9.10616	9.01597	8.93858	8.84543	9.23255	8.94936	8.98504	8.96844	8.87612	8.89497	8.91581	8.84984	8.9757	8.66122	8.72439	8.85444	8.90012	8.94012	8.97827	8.88867	8.94327	8.83894	9.07886	9.11748	8.8673	8.79498	8.92382	8.8519	8.80696	8.77502	8.86502	8.81287	8.9706	8.97691	8.85287	8.97066	8.86405	9.03778	9.00797	8.99436	8.85176	9.0427	9.08768	9.00288	8.8416	9.08684	9.079	8.78354	8.96834	8.76443	8.85105	8.88476	8.94942	8.73087	8.72475	9.0081	8.9653	8.71061	8.86303	8.98892	8.9	8.66006	9.25153	8.73717	9.01094	8.80248	8.82708	8.87638	9.06161	9.10369	8.9459	8.917	8.95076	8.96642	8.88061	8.96636	8.74047	8.82432	8.88402	8.71568	8.82275	8.81706	8.88369	8.72309	8.89975	9.009	9.09118	8.83906	8.94072	8.8226	8.89641	8.71563	8.92624	8.70168	8.69504	8.96069	9.07882	8.88695	8.85155	9.11905	8.83912	8.78682	8.9791	8.88233	8.84664	8.92605	8.97988	8.80601	8.85645	9.00551	9.0094	8.99504	9.03781	8.88208	8.85481
2406	AGAP003095	P1_I9_M5	22	3	F	FALSE	1273771	AGAP003095-PA	AGAP003095	0.95	11.3876	12.5871	10.6697	12.7944	9.7702	11.2748	12.1981	11.169	12.2423	10.6457	11.7465	11.3017	11.3235	11.3931	13.0283	11.0066	12.215	10.6182	11.3155	11.0812	11.8011	10.7562	11.0507	9.80449	11.2636	11.0158	12.202	10.5195	11.902	11.0422	11.4837	11.1036	11.4413	10.5257	10.8573	10.9627	12.2317	9.22113	10.6587	10.3815	11.2853	9.46152	10.6732	10.2088	11.2698	9.2199	10.2821	10.8683	12.756	11.2591	12.6253	11.3208	11.962	10.8323	11.9229	9.22027	10.6525	10.8303	12.7042	9.51158	9.76966	11.2801	13.3621	10.3984	12.7562	10.9803	12.3149	9.60672	10.2057	11.1704	10.0734	11.0305	10.8897	12.0861	9.81137	11.0281	10.7192	12.0944	10.4156	12.2933	10.6578	12.844	11.2063	12.7437	10.022	11.316	11.1764	12.9897	9.94634	11.3759	11.0639	12.8299	10.1507	10.6899	12.3569	9.63732	11.0953	10.5063	12.7803	10.8304	12.1251	10.515	11.7448	10.2864	12.6544	10.5309	12.3708	9.91841	10.668	9.64547	10.889	10.2076	11.464	10.6278	11.9852
2407	AGAP003096	P1_I9_M1	19	1	E	FALSE	4576953	AGAP003096-PA	AGAP003096	0.88	7.44369	7.1721	8.13715	7.75912	7.28474	7.27912	6.92499	7.37028	6.49789	7.28531	6.98444	7.17363	6.94255	8.94704	7.99206	7.25054	7.01326	7.01504	7.08029	7.17166	6.93787	7.09732	6.74917	7.20946	6.8718	7.11166	6.88034	7.42689	6.88939	6.91828	6.88206	7.07447	7.00288	7.10318	7.09101	7.09456	6.58407	7.16116	6.89061	7.20399	6.9633	7.39445	6.96386	7.09821	7.0845	7.3279	6.83764	7.22324	7.0068	7.3916	7.12514	7.24695	6.66691	7.3627	6.9102	7.21887	6.95846	8.15807	7.61865	6.87106	6.77498	8.5008	7.97571	7.82055	7.50554	7.39212	6.85977	7.18744	7.34472	7.01234	7.19792	7.07723	7.53438	7.41473	7.15939	6.87867	7.39478	7.38691	7.74701	7.2721	8.30576	7.86962	8.57357	8.00841	7.19912	6.88366	8.3811	7.3405	7.30046	6.68716	8.77384	7.75176	6.6827	8.78784	7.65211	7.26659	6.93494	8.24242	7.38	7.4331	7.11659	7.46972	6.80288	8.35051	7.67327	8.23559	7.72392	7.38685	6.96123	7.31418	7.06432	7.21945	7.06342	7.25393	6.82716
2408	AGAP003097	P1_I9_M1	19	1	E	FALSE	1273772	AGAP003097-PA	AGAP003097	0.97	8.03318	7.25913	9.80975	9.29928	7.43116	7.56589	7.28733	8.11894	7.68637	7.49686	7.28478	7.39389	7.11454	10.4891	9.38706	8.08371	7.45929	7.26797	7.06862	7.2475	6.93787	7.26606	6.99665	7.04298	7.21946	7.5005	7.21382	7.73874	7.10407	6.9537	7.04272	6.8692	7.1445	7.3137	7.01299	7.49729	6.98887	7.40056	7.29776	7.3126	7.09083	7.49842	6.95018	7.65568	7.28907	7.59287	7.33973	8.12821	7.67268	8.04458	7.38747	7.48829	7.39129	7.91893	7.19251	7.38382	7.15373	9.6971	9.59762	7.31325	7.42934	10.0534	9.85124	9.46503	9.34084	7.86794	7.38881	7.28324	7.58373	7.60936	7.46427	7.32826	8.09702	7.47227	7.47852	7.14585	7.74608	7.76421	9.00777	9.03283	9.29419	9.4816	10.0741	9.53086	7.58612	7.46457	9.92194	9.23026	7.24581	7.27229	10.2244	8.92956	7.23323	10.0284	9.53373	7.31932	7.19565	9.2434	9.39766	8.02174	7.21049	7.41064	7.02537	9.3331	9.54341	9.57902	9.37741	7.67691	7.59381	7.31418	7.09046	7.29895	7.38442	7.36839	7.04244
2409	GPRGR23	UNCLASSIFIED	UNCLASSIFIED	UNCLASSIFIED	UNCLASSIFIED	FALSE	1273773	AGAP003098-PA	AGAP003098	NA	6.26521	6.03111	6.07928	6.30117	6.22921	6.40647	6.41114	6.20829	6.2492	6.23793	6.18868	6.39966	6.28393	6.27702	6.49066	6.14369	6.2966	6.65871	6.15118	6.41601	6.21739	6.46159	5.98549	6.31375	6.19546	6.21647	6.0448	6.41998	6.34148	6.32726	6.13907	6.286	6.59439	6.48102	6.39721	6.28811	6.15404	6.56794	6.40259	6.40822	6.41307	6.69817	6.47748	6.22637	6.23689	6.8124	6.43617	6.25072	6.14135	6.34515	6.21273	6.29522	6.01433	6.37065	6.21132	6.18776	6.42379	6.3903	6.36175	6.46986	6.41141	6.28478	6.47191	6.40859	6.43911	6.16625	5.96626	6.4862	6.48349	6.01946	6.43744	6.04491	6.38016	6.30601	6.37802	6.32367	6.50591	6.264	6.54213	6.6291	6.31937	6.35393	6.56771	6.30531	6.374	6.39559	6.37823	6.46441	6.64854	6.20512	6.56588	6.439	6.32222	6.31338	6.3007	6.60014	6.36176	6.18259	6.31183	6.53292	6.19085	6.56006	6.41163	6.28217	6.55183	6.53253	6.56191	6.49616	6.34452	6.38873	6.22044	6.36047	6.21915	6.25536	6.14199
2410	AGAP003099	P1_I9_M1	19	1	E	FALSE	1273774	AGAP003099-PA	AGAP003099	0.95	8.73257	8.29865	10.4135	9.89707	8.3364	8.54982	8.06122	9.20985	8.44337	8.33308	8.11708	8.61628	8.39288	10.4533	9.61019	9.18746	8.4439	8.27	8.14878	8.3511	8.11033	8.26504	7.98739	8.51366	8.22193	8.94951	8.03717	8.78673	8.4205	8.40226	7.88922	8.46796	8.29551	8.55014	8.25425	8.55232	8.14076	8.19015	8.15672	8.77703	8.38837	8.61174	8.14566	9.18422	8.56317	8.35124	8.38311	9.13352	8.54865	8.97731	8.2358	8.40145	7.98039	9.1639	8.34672	8.43111	8.16361	10.3652	9.95789	8.17299	8.02153	10.4347	9.91124	10.4087	9.70081	9.26879	8.6093	8.35677	8.45589	8.30633	9.19367	8.51011	9.24134	8.75492	9.00317	8.8649	9.16089	9.20135	10.0969	9.70923	10.2363	10.0237	10.5691	9.80083	9.17815	8.63354	10.4685	9.59408	8.47739	8.20783	10.6014	9.50871	8.18128	10.3925	9.76003	8.41807	8.19442	10.4401	9.92156	9.2936	8.64735	8.92283	8.32755	10.2845	9.86275	10.0018	9.73749	9.10557	8.51544	8.5393	8.32015	8.28589	7.81111	8.54469	8.01419
2411	AGAP003106	UNCLASSIFIED	UNCLASSIFIED	UNCLASSIFIED	UNCLASSIFIED	FALSE	1273777	AGAP003106-PA	AGAP003106	NA	9.23329	9.766	9.70902	9.95231	9.32992	9.37397	9.6639	9.3625	9.78317	9.16573	9.46772	9.49481	9.77281	9.6629	10.1668	9.33155	9.97962	9.31331	9.66407	9.3943	9.68125	9.5617	9.57074	9.287	9.95086	9.1538	9.69758	9.71696	10.0343	9.28739	9.56417	9.48219	9.94642	9.42837	9.55018	9.32615	9.60402	9.34828	9.66521	9.67711	9.75837	9.41381	9.8668	9.31813	10.0142	9.36882	9.59711	9.19341	9.75966	9.25208	9.95155	9.3684	9.648	9.61968	9.99404	9.28452	9.79929	9.76911	10.0908	9.24458	9.37441	9.65189	10.1572	9.83659	10.1478	9.099	9.68032	9.35205	9.41337	9.54102	9.41667	10.1329	9.28683	9.78698	9.5482	9.96146	9.48722	9.75963	9.83618	10.0766	9.70456	10.0466	9.81795	10.0999	9.35243	9.96443	9.80377	10.3418	9.40611	9.42711	9.59936	10.1494	9.56459	9.78073	10.1472	9.45942	9.5135	9.7882	10.2168	9.37985	9.64469	9.26919	9.75424	9.74563	10.0747	9.79361	10.2776	9.39734	10.0796	9.37702	10.0051	9.16194	9.78381	9.33333	10.0526
2412	AGAP003108	P1_I9_M1	19	1	E	FALSE	NA	NA	AGAP003108	0.95	8.96382	8.5323	10.3313	10.222	9.18126	9.02425	8.85894	9.20741	8.88746	9.14801	8.79819	9.33527	9.04856	10.3282	10.3138	9.24507	9.04908	9.29907	8.96964	8.98707	8.80457	9.10666	9.03469	9.37718	9.16527	8.95269	8.51311	9.19603	8.95938	8.88394	8.76068	9.21551	8.99045	9.25363	9.09989	8.83353	8.70187	9.08587	9.12209	9.18289	8.93354	9.39257	9.1239	9.41926	9.26434	9.28563	9.36487	9.08514	8.80107	9.36604	8.94907	9.0499	8.80238	9.64995	9.26926	9.31175	9.32297	10.3507	10.261	9.18201	9.38675	10.4361	9.54671	10.3116	10.021	9.29046	8.97097	9.32075	9.26986	9.0854	9.49088	9.29534	9.33093	9.10917	9.5542	9.10933	9.48722	9.20357	10.2576	9.97385	10.5362	10.0431	10.5204	10.1269	9.7495	9.22478	10.3146	10.152	9.2474	9.07943	10.4506	10.3054	9.22	10.3882	10.0536	9.39549	8.87808	10.3853	10.0053	9.44432	9.1927	9.44956	8.96308	10.5889	10.2393	10.3306	9.95964	9.57171	9.31842	9.32728	9.15311	9.10292	9.01384	8.98729	8.65279
2413	AGAP003109	P4_I3_M2	10	5	B	FALSE	1273779	AGAP003109-PA;AGAP003109-PB	AGAP003109	0.83	9.20313	9.36628	9.22424	9.1749	8.88329	9.3548	9.50524	9.44145	9.49104	9.21385	9.22251	9.08156	9.16229	9.41398	9.30583	9.41046	9.53681	9.09413	9.25847	9.23498	9.20789	9.04105	9.10044	9.16454	9.07704	9.38977	9.47521	9.16607	9.28971	9.07234	9.2169	9.05185	8.92748	9.14538	8.94247	9.41457	9.40219	8.90507	8.97796	9.06892	9.26775	8.86843	9.13212	9.18422	9.06857	8.93097	8.72113	9.41252	9.40654	9.27727	9.38932	9.35351	9.36455	9.08771	9.03225	8.828	8.89791	9.22495	9.2266	8.78801	8.83949	9.1725	9.12022	9.13142	9.1701	9.30236	9.24415	8.73728	8.98652	8.92111	9.22304	9.13751	9.27559	9.22533	9.31806	9.22768	9.20658	9.34911	9.04674	9.12459	9.27397	9.09387	9.53376	9.2876	9.25663	9.22	9.21895	9.13725	9.13291	8.97975	9.46123	9.14535	8.98594	9.40627	9.30381	9.17787	9.10454	9.16544	9.24279	9.24427	9.3413	9.28493	9.23503	9.25362	9.08767	9.1801	8.98619	9.18617	9.24015	9.10442	9.16257	9.20901	9.24125	9.27695	9.3868
2414	AGAP003111	P1_I9_M2	7	5	B	TRUE	1273780	AGAP003111-PA	AGAP003111	0.91	9.62449	9.93133	9.10087	9.17245	9.6901	9.85879	10.0315	9.88297	9.90614	9.8352	10.0412	9.70775	9.83878	9.27004	9.21717	9.83184	9.90618	9.57598	9.78163	9.91733	9.76756	9.7157	9.79842	9.91704	9.86943	9.88195	9.92339	9.80929	9.83588	9.71568	9.91387	9.67381	9.86447	9.68821	9.70972	9.91956	9.95605	9.81201	9.91369	9.69911	9.81734	9.71002	9.78767	9.66786	9.44979	9.75774	9.83782	9.85629	9.83756	9.7409	9.81597	9.78728	9.68599	9.65523	9.59783	9.81511	9.86838	9.11461	9.1996	9.83175	9.78703	9.11721	8.92565	9.18368	9.11048	9.80822	9.88383	9.64594	9.76509	10.0225	9.7571	9.549	9.65504	9.72084	9.64514	9.64641	9.6191	9.59205	9.25725	9.38458	9.09719	9.13409	9.13294	9.13329	9.38487	9.51705	9.09118	9.14109	9.8182	9.86895	9.08325	9.41938	9.82768	9.08815	9.10518	9.77212	9.93395	9.18221	9.16524	9.61338	9.59897	9.75707	9.86653	9.10908	9.07476	9.0792	9.15796	9.54834	9.64152	9.76939	9.80526	9.83639	9.87807	9.80248	9.80936
2415	AGAP003112	UNCLASSIFIED	UNCLASSIFIED	UNCLASSIFIED	UNCLASSIFIED	FALSE	1273781	AGAP003112-PA	AGAP003112	NA	9.67258	9.2848	9.19582	8.97524	9.93985	9.35366	9.00104	9.42894	8.86755	9.26953	9.14354	9.47308	9.20922	8.8823	8.78416	9.45478	9.01101	9.56809	9.12523	9.34849	9.10012	9.40267	9.16942	9.57393	9.02675	9.29551	9.02645	9.48079	9.23484	9.36629	9.00403	9.4629	9.26118	9.37732	9.26302	9.39255	9.1157	9.43337	9.09948	9.59734	8.97776	9.6823	9.40514	9.48975	9.23138	9.45592	9.14856	9.26543	9.2687	9.06929	9.08211	9.38522	8.83982	9.60158	9.09865	9.48229	9.10323	9.25646	8.89994	9.21915	8.91717	9.09234	9.74625	9.25722	9.25368	9.49496	9.22646	9.47843	9.39666	9.17708	9.46165	9.08903	9.5611	9.27676	9.68032	9.36635	9.40515	9.45165	9.32844	9.36593	9.05825	9.13409	8.97365	8.68174	9.59513	9.35242	9.50046	8.98743	9.4227	8.94284	9.18592	8.76365	8.95939	8.99618	8.65022	9.43157	9.18249	9.17804	8.90356	9.58948	9.30886	9.47329	9.37447	9.10908	8.94587	9.36276	9.32624	9.65793	9.0831	9.55371	9.17197	9.35035	8.98207	9.50012	8.98295
2416	AGAP003114	UNCLASSIFIED	UNCLASSIFIED	UNCLASSIFIED	UNCLASSIFIED	FALSE	1273783	AGAP003114-PA;AGAP003114-PB	AGAP003114	NA	10.4584	10.3513	10.8729	10.6799	10.4129	10.5373	10.5098	10.7902	10.648	10.6182	10.5517	10.4591	10.4442	10.8633	10.7654	10.643	10.677	10.4866	10.5133	10.5291	10.4208	10.5331	10.3555	10.7003	10.5633	10.6815	10.5924	10.5957	10.5874	10.4038	10.4665	10.5151	10.5341	10.5581	10.5913	10.587	10.5178	10.4633	10.5355	10.5051	10.4687	10.386	10.4169	10.6071	10.5492	10.4893	10.5358	10.7651	10.7113	10.7855	10.7563	10.4541	10.3858	10.7754	10.7251	10.5766	10.552	10.9556	10.8305	10.5303	10.46	11.0625	10.3084	10.8316	10.739	10.6768	10.6826	10.5658	10.455	10.3015	10.4861	10.4494	10.6763	10.6782	10.8082	10.633	10.8487	10.6252	10.8801	10.881	10.9341	10.8331	10.8049	10.938	10.6824	10.3527	10.716	10.793	10.4658	10.3698	10.7325	11.0055	10.3515	10.8564	10.713	10.4225	10.3373	10.9483	10.6369	10.5605	10.6355	10.515	10.4435	10.9696	10.6737	10.599	10.4901	10.6433	10.471	10.4281	10.3519	10.4946	10.3246	10.5292	10.3377
2417	AGAP003115	P2_I6_M1	15	6	D	FALSE	1273785	AGAP003115-PA	AGAP003115	0.9	8.14661	7.84972	8.73173	8.8205	8.15984	8.31318	8.14156	8.43433	8.16646	8.45125	8.34603	8.35705	8.44326	8.59643	8.70996	8.0564	8.31635	8.75348	8.49458	8.45414	8.50803	8.63242	8.63317	8.36683	8.43365	8.24176	8.08498	8.26009	8.16555	8.1662	8.2232	8.64057	8.48721	8.64013	8.46192	8.0547	8.04888	8.59545	8.6542	8.52384	8.42843	8.40471	8.72681	8.26133	8.55906	8.56409	8.68398	8.12358	7.89089	8.33973	8.34482	8.01951	8.28067	8.66921	8.70423	8.60914	8.66196	9.03197	8.79227	8.63078	8.82134	8.73112	8.03447	8.9479	8.88153	8.17817	8.34699	8.71163	8.17661	8.43687	8.43615	8.55186	8.21524	8.18989	8.53852	8.30573	8.27861	8.31768	8.74372	9.04071	8.97287	8.94341	9.01376	8.90158	8.60965	8.38107	8.45277	8.70498	8.41846	8.50032	8.90811	9.03622	8.71637	8.67811	8.65527	8.46693	8.39135	8.95697	8.72346	8.30291	8.46955	8.25836	8.42508	9.25733	8.79628	8.76894	8.62234	8.30876	8.52354	8.48755	8.49357	8.48242	8.35536	8.14695	8.1095
2418	AGAP003118	P2_I6_M2	4	2	A	FALSE	NA	NA	AGAP003118	0.88	10.5141	10.5137	10.3455	10.3002	10.4672	10.7484	10.6518	10.6787	10.8181	10.839	10.7097	10.7061	10.7411	10.3597	10.5228	10.5015	10.846	10.7257	10.6689	10.8459	10.721	10.8588	10.6982	10.7632	10.8767	10.7403	10.7352	10.658	10.6979	10.6891	10.7484	10.8021	10.6718	10.6883	10.6409	10.7757	10.6968	10.859	10.8454	10.6539	10.7577	10.7101	10.676	10.6492	10.6463	10.7564	10.7585	10.7079	10.6895	10.7598	10.7299	10.7193	10.7174	10.5309	10.6313	10.8127	10.7378	10.414	10.4403	10.8521	10.9077	10.2015	9.5921	10.17	10.1831	10.5502	10.6972	10.7806	10.7615	10.6808	10.687	10.747	10.4434	10.489	10.5884	10.6242	10.5173	10.5662	10.3112	10.3021	10.314	10.2966	10.4137	10.2478	10.5727	10.6189	9.99277	10.3599	10.777	10.7531	9.97812	10.5473	10.9004	10.1709	10.2731	10.699	10.7976	10.2393	10.2817	10.565	10.586	10.5329	10.6714	10.3327	10.3096	10.2899	10.3572	10.6723	10.5671	10.7532	10.6877	10.6986	10.6534	10.6676	10.5798
2419	AGAP003119	UNCLASSIFIED	UNCLASSIFIED	UNCLASSIFIED	UNCLASSIFIED	FALSE	1273792	AGAP003119-PA	AGAP003119	NA	12.7083	12.4668	12.3154	12.1611	12.8536	12.5197	12.3679	12.5441	12.4342	12.5219	12.3715	12.5967	12.4902	12.191	12.1006	12.5643	12.3885	12.4842	12.304	12.5262	12.3312	12.5072	12.2725	12.5843	12.336	12.4251	12.2719	12.5569	12.4368	12.3841	12.3182	12.5245	12.4144	12.511	12.3022	12.4562	12.3509	12.4501	12.2523	12.5907	12.3423	12.5612	12.4411	12.6481	12.4628	12.3773	12.2165	12.3737	12.4114	12.5457	12.4019	12.5104	12.2914	12.5897	12.4529	12.3823	12.1441	12.2887	12.2467	12.3175	12.2032	12.2735	12.7016	12.3408	12.2489	12.6167	12.4836	12.3246	12.4549	12.4329	12.6534	12.5215	12.5772	12.4711	12.6526	12.6079	12.5932	12.6667	12.3531	12.2764	12.32	12.2503	12.2095	12.1117	12.6007	12.6098	12.5593	12.2074	12.5161	12.411	12.2685	12.0992	12.2437	12.2179	12.1205	12.441	12.3506	12.2658	12.1195	12.5481	12.5235	12.588	12.4987	12.2363	12.2058	12.375	12.1938	12.6329	12.5259	12.6215	12.488	12.4789	12.2774	12.5205	12.321
2420	AGAP003120	UNCLASSIFIED	UNCLASSIFIED	UNCLASSIFIED	UNCLASSIFIED	FALSE	1273793	AGAP003120-PA	AGAP003120	NA	5.8052	6.0626	6.07928	6.01682	6.22921	6.22098	6.00189	5.81645	5.99621	6.02759	6.04404	6.1701	6.00429	6.11402	6.13997	5.92883	5.98397	6.44533	6.50467	6.12303	6.23912	6.53905	6.31843	6.24819	6.24757	6.01606	5.53172	6.06732	6.15751	6.28359	6.2811	6.10146	6.19678	6.46163	6.2406	5.91497	5.91021	6.21237	6.24267	6.3479	6.36142	6.23351	6.36421	6.03035	6.20831	6.29934	6.41351	5.87174	5.78033	6.04885	6.16244	6.04621	6.14067	6.25242	6.4509	6.45068	6.19002	6.17075	6.27328	6.26472	6.5113	5.89847	5.97022	6.16834	6.0588	5.63593	6.07758	6.06501	6.12406	6.08592	6.25153	5.83162	5.96775	6.00348	6.00118	6.23286	5.97674	6.264	5.9662	6.11764	6.24692	6.22707	6.09406	6.17574	6.12506	6.28017	5.86945	5.92872	6.26213	6.17557	6.26174	6.19256	6.53846	6.04877	6.33419	6.40705	6.22535	5.89566	5.96655	6.15299	6.19085	6.24521	6.16438	6.05758	6.16644	6.18623	6.05886	5.95535	6.18909	6.24345	6.15775	6.06002	6.12023	6.08587	5.92072
2421	AGAP003121	P1_I9_M3	2	2	A	FALSE	1273794	AGAP003121-PA	AGAP003121	0.95	10.1339	10.3483	9.94874	9.97915	10.2587	10.3376	10.6057	10.2689	10.8269	10.2675	10.6791	10.2958	10.5741	9.75741	9.94769	9.95112	10.5592	10.3804	10.5635	10.4685	10.7837	10.5021	10.8287	10.3708	10.7744	10.3771	10.4467	10.3474	10.6016	10.544	10.7846	10.7618	10.5	10.3946	10.6133	10.3375	10.4686	10.9328	10.9497	10.4103	10.8212	10.4178	10.7083	10.0742	10.5645	11.0474	11.4479	10.1068	10.4144	10.1999	10.5588	10.2619	10.889	10.1568	10.8528	10.5956	11.1064	10.0458	10.0847	10.9637	11.3424	9.84029	9.44787	9.94355	10.0074	10.0099	10.4849	10.6784	10.4639	10.9538	10.1678	10.66	9.99472	10.4193	10.0465	10.4573	10.0629	10.264	10.0191	10.0083	9.88833	9.95075	9.96489	10.0443	10.0952	10.5683	9.73568	10.0601	10.3979	10.9563	9.829	9.99278	11.4134	9.78731	10.0966	10.5215	10.8946	9.91365	10.0886	9.90846	10.4293	10.0645	10.6556	9.90987	9.98125	9.8908	9.9912	10.1232	10.809	10.2603	10.6514	10.2596	10.7256	10.2238	10.7395
2422	AGAP003123	UNCLASSIFIED	UNCLASSIFIED	UNCLASSIFIED	UNCLASSIFIED	FALSE	1273795	AGAP003123-PA	AGAP003123	NA	7.57817	7.63698	7.90636	7.94748	7.74932	7.80129	7.74253	7.75172	7.8619	7.67323	7.62899	7.76249	7.95453	8.20388	8.16284	7.73093	7.71787	7.899	7.74344	7.76281	7.86893	7.79122	7.9921	7.50274	7.91385	7.68632	7.60152	7.58904	7.60373	7.76364	7.61569	7.63048	7.61751	7.82009	7.8826	7.71163	7.64174	7.80463	7.89074	7.84063	7.97792	7.7687	8.11226	7.64879	7.90491	7.86675	8.07118	7.56504	7.48045	7.70081	7.57019	7.46359	7.94001	7.96026	7.90753	7.89661	8.09511	8.22421	8.12933	8.04007	8.08025	8.01094	7.66208	8.25441	8.19831	7.50021	7.54231	7.82614	7.67604	7.85803	7.89493	8.19024	7.71791	7.84182	7.5967	7.75849	7.66302	7.758	8.16351	8.03785	8.29226	7.84499	8.45299	8.11194	7.8234	8.14125	8.10073	7.92437	7.85304	7.97403	8.17739	8.18888	8.29542	8.14754	8.20117	7.63826	7.88048	8.15902	8.00685	7.77533	7.6631	7.66848	7.94654	8.37832	8.30633	8.30253	8.22572	7.88988	8.37915	7.79697	8.04933	7.85529	7.88875	7.448	7.7262
2423	AGAP003124	P1_I9_M1	19	1	E	FALSE	1273796	AGAP003124-PA;AGAP003124-PB	AGAP003124	0.93	9.46189	9.00816	10.3874	10.1292	9.36249	9.3548	9.06076	9.50441	9.09229	9.46649	8.96436	9.36087	9.19375	10.3161	10.0119	9.46756	9.29793	9.27014	9.07255	9.1998	9.20589	9.24081	9.07668	9.58054	9.30269	9.13156	8.83481	9.26124	9.00582	8.92474	8.95309	9.3953	9.15764	9.39591	9.3197	9.07245	8.94314	9.28799	9.38749	9.29879	9.18328	9.50175	9.40966	9.55694	9.3729	9.36433	9.49637	9.58115	9.11801	9.56653	9.18385	9.1787	9.22116	9.47	9.2553	9.49421	9.48396	10.4627	10.1365	9.2678	9.5955	10.4445	9.57605	10.4254	10.0005	9.35356	9.19041	9.52858	9.18151	9.16469	9.57666	9.40959	9.22097	9.11901	9.58776	9.40289	9.32682	8.95434	10.4112	9.9365	10.5474	10.1015	10.4306	10.0225	9.74216	9.26474	10.3804	9.99815	9.20385	9.32591	10.4532	10.0198	9.49872	10.3954	9.81032	9.31847	9.07882	10.4121	9.89625	9.49669	9.23478	9.19254	9.12147	10.4728	9.96391	10.3402	9.86227	9.71499	9.37278	9.49777	9.27846	9.28417	9.1209	9.30654	8.84909
2424	AGAP003125	UNCLASSIFIED	UNCLASSIFIED	UNCLASSIFIED	UNCLASSIFIED	FALSE	NA	NA	AGAP003125	NA	8.768	8.90259	8.7357	8.83613	8.8865	9.0693	8.90506	8.8635	9.02723	8.81965	8.97455	8.948	8.82783	8.86412	8.8514	8.81079	8.93885	9.04936	8.91376	9.01774	8.78321	9.02799	8.89335	8.94581	8.96903	8.90094	9.04241	8.93661	8.97697	9.06749	9.04465	8.94715	8.82334	8.95193	8.87581	9.00913	8.94609	8.95305	9.01067	8.97121	8.95412	8.85601	8.84198	8.82202	8.92664	9.05365	8.85403	8.83752	8.95373	8.93826	8.83689	8.87882	8.88825	8.93068	8.91506	8.91455	8.98978	8.83222	8.73679	8.9694	8.87761	8.69367	8.56261	8.78987	8.68403	8.865	8.77917	8.94937	9.06633	8.77842	8.92933	8.96775	8.85935	8.93608	8.80841	8.87612	8.79521	8.95434	8.83581	8.76419	8.75113	8.68744	8.69883	8.93123	8.93896	8.80992	8.71833	8.66269	9.02379	8.89531	8.79922	8.69326	8.96533	8.67811	8.83495	9.08778	8.90556	8.68337	8.6567	8.59524	8.80839	8.61863	8.89715	8.59483	8.56087	8.82558	8.88174	8.88935	8.86282	9.02248	8.85191	8.89043	8.91114	8.95596	8.9244
2425	AGAP003126	UNCLASSIFIED	UNCLASSIFIED	UNCLASSIFIED	UNCLASSIFIED	FALSE	1273798	AGAP003126-PA	AGAP003126	NA	7.87986	8.07978	7.63719	7.75912	7.81311	7.75598	8.07152	7.67349	7.86777	7.79303	8.08562	8.20503	7.98237	7.62485	7.65718	7.84021	7.89492	7.76345	7.94318	7.88609	7.98782	7.85327	8.0108	7.8248	8.01702	7.91092	8.04257	7.80027	7.86589	8.03122	7.96528	7.71398	7.98544	7.80109	7.99127	7.8614	7.98013	7.80998	8.0436	7.88638	8.05748	7.84149	7.87964	7.84752	7.93744	7.69297	8.07118	7.83043	7.96074	7.7325	8.02929	7.81862	7.80472	7.78022	8.06991	7.84293	7.90557	7.52911	7.66029	7.76472	7.92601	7.65037	7.96567	7.31235	7.92191	7.82795	8.04167	7.84435	7.93073	7.8517	7.78067	8.07943	7.69194	7.87196	7.61275	8.04232	7.79227	7.81889	7.40452	7.43247	7.42264	7.88579	7.28218	7.69849	7.78272	8.00663	7.73797	7.78041	7.8878	8.04665	7.51016	7.66933	7.90135	7.27252	8.00709	7.86143	7.89348	7.30172	7.69594	7.6152	7.96655	7.59552	8.10343	7.24623	7.49341	7.56173	7.93915	7.90882	8.12476	7.73179	7.98991	7.82977	7.9825	7.84524	7.98798
2426	AGAP003128	UNCLASSIFIED	UNCLASSIFIED	UNCLASSIFIED	UNCLASSIFIED	FALSE	4576873	AGAP003128-PA	AGAP003128	NA	8.70955	8.60692	9.20155	9.25592	8.4675	8.95387	8.95797	9.01115	8.8031	9.13407	8.86919	8.97927	9.07416	9.02539	9.42491	8.72782	9.1637	9.04936	9.04546	9.07328	9.17763	9.03671	9.04586	8.86384	9.05079	9.1538	9.12718	8.99112	8.98858	9.05041	9.03891	9.09015	8.94285	9.0309	8.90335	8.831	8.98397	8.92205	9.04001	8.81805	9.09351	8.73234	9.0678	8.95775	9.0307	9.08137	9.24565	9.04232	9.23636	9.01281	9.15909	8.90246	8.88527	9.34269	9.55293	9.06646	9.22351	9.41059	9.32563	8.8816	9.25249	9.09592	8.60786	9.32716	9.31885	8.89052	9.24916	9.10968	8.89668	8.927	8.93646	9.04247	9.07287	9.43269	9.00023	8.87239	9.05174	8.88666	9.12891	9.3279	9.23962	9.1374	9.21868	9.21974	8.86487	8.6586	8.7444	9.32772	8.80244	8.74953	8.97263	9.52391	8.93232	9.2369	9.06795	9.01941	8.85005	9.18637	9.14652	9.03441	9.20452	8.72192	8.99178	9.40173	9.21665	8.82905	9.07761	8.59267	8.94009	8.63742	8.78221	8.89765	9.01384	8.73858	8.66263
2427	AGAP003131	P1_I9_M2	7	5	B	FALSE	1273803	AGAP003131-PA	AGAP003131	0.93	9.25379	9.21656	8.37647	8.2468	9.18387	9.2957	9.38272	9.15512	9.19606	9.22704	9.29193	8.85467	9.17417	8.2935	8.32921	9.19363	9.22752	8.73941	8.88651	9.22801	9.00212	8.72734	8.94682	8.91464	8.80573	9.43807	9.40918	9.183	9.14189	9.23227	9.20416	8.91332	8.91455	8.80457	8.90582	9.27703	9.20217	8.61354	8.65073	8.88296	8.89146	8.65907	8.62898	9.02363	8.98877	8.78325	8.5332	9.20423	9.33768	9.07169	9.19939	9.20975	9.32127	8.8405	8.87113	8.64958	8.71396	8.6052	8.38932	8.84394	8.60473	8.46778	8.54277	8.44964	8.37055	9.13408	9.23407	8.82056	8.98403	8.88525	8.99902	8.96391	8.97185	8.90507	8.82181	8.96286	8.91625	9.08077	8.44271	8.55376	8.44017	8.42466	8.46968	8.42556	8.8567	8.82262	8.44001	8.57412	8.94994	8.8021	8.44373	8.44218	8.79206	8.38899	8.41396	8.83258	9.04695	8.42435	8.23993	8.77668	8.9642	8.9738	8.8386	8.38519	8.17165	8.34707	8.49475	8.86739	8.64712	9.01765	8.83777	8.86119	8.96467	9.04254	9.1708
2428	AGAP003132	P1_I9_M2	7	5	B	FALSE	1273804	AGAP003132-PA	AGAP003132	0.81	7.55542	7.45772	6.80217	6.79454	7.41258	7.57809	7.3416	7.42447	7.32697	7.36696	7.55576	7.17363	7.26529	6.94451	6.99324	7.55327	7.45231	7.30891	7.40543	7.55371	7.38871	7.28952	7.31579	7.21859	7.18884	7.55382	7.57136	7.39326	7.28653	7.50631	7.33159	7.02927	7.15402	7.24738	7.11902	7.72849	7.57208	7.27853	7.07237	7.25946	7.13051	7.17874	7.10479	7.35604	7.07207	7.16048	7.0462	7.20488	7.34589	7.23658	7.36272	7.50449	7.54128	7.00734	7.14667	7.05926	7.15373	6.9672	6.79646	7.47086	7.07617	6.83295	7.25094	6.77748	7.11616	7.29458	7.35973	7.22664	7.22438	7.2031	7.1102	7.02993	7.34401	7.19524	7.17069	7.3983	7.26593	7.32784	6.85964	7.07175	7.27252	6.95657	6.85775	6.87123	7.32206	6.87003	6.95958	6.84291	7.30808	7.2617	6.90758	7.03746	7.49826	6.80709	6.81652	7.12417	7.21747	6.96711	6.8896	7.14611	7.2205	7.54195	7.15347	7.03821	7.0348	6.9948	7.04657	7.29054	6.92124	7.31418	7.13282	7.32941	7.29472	7.47349	7.37578
2429	AGAP003133	P1_I9_M3	2	2	A	FALSE	1273805	AGAP003133-PA;AGAP003133-PB	AGAP003133	0.9	10.897	11.0912	10.4619	10.6739	11.0217	10.9996	11.2045	11.0224	11.2378	10.9569	11.2118	10.9014	11.0269	10.2825	10.5731	10.8558	11.2064	11.104	11.1117	11.1648	11.301	11.0699	11.3836	11.0079	11.2956	10.9953	11.2138	11.0539	11.2623	11.0453	11.3064	11.3264	11.177	11.0997	10.9943	10.9575	11.1862	11.2554	11.602	10.9577	11.2813	11.0098	11.158	10.8041	11.0607	11.526	11.7968	10.8784	11.0204	10.9643	11.1243	11.0495	11.4175	10.8652	11.2294	11.1162	11.6099	10.517	10.6209	11.4505	11.6991	10.2882	10.341	10.3429	10.6185	10.9093	11.09	11.2132	11.1989	11.4716	10.9758	11.1918	10.785	11.0873	10.8298	11.0097	10.743	10.805	10.4977	10.576	10.4339	10.547	10.355	10.6365	10.6662	10.9863	10.1463	10.6421	10.8357	11.4794	10.1851	10.4763	11.712	10.3324	10.5466	11.0294	11.3292	10.4642	10.6755	10.6997	11.0346	10.8289	11.1322	10.2864	10.6716	10.322	10.5496	10.8679	11.3348	10.9104	11.2563	10.9721	11.329	10.9472	11.2755
2430	AGAP003134	UNCLASSIFIED	UNCLASSIFIED	UNCLASSIFIED	UNCLASSIFIED	FALSE	1273806	AGAP003134-PA	AGAP003134	NA	9.25153	9.11616	8.94544	9.09162	9.34164	9.12636	8.84125	9.03065	8.77281	9.00427	8.86554	9.00771	9.09306	9.02811	8.99791	9.30044	8.81676	8.99431	8.93756	8.94725	8.70015	9.04753	8.93485	9.07118	8.78353	9.18922	9.0157	9.11403	9.0809	9.04796	8.85198	8.80981	8.99291	9.00685	8.81644	9.02908	8.98971	9.03333	8.90729	9.06163	8.91265	9.15567	9.03597	9.07423	8.85835	8.93097	8.88049	9.12898	9.06662	9.0401	8.93851	9.04725	8.90306	9.21492	8.80396	8.93476	8.7257	9.03601	9.06638	8.9092	8.91473	9.0112	9.62366	9.14389	9.20352	9.20682	9.06795	9.00044	9.01849	9.00144	9.23077	9.02047	9.4581	9.03569	9.11058	9.00432	9.11369	9.17894	9.26387	9.08327	9.22916	8.90512	9.08	8.9545	9.32514	9.14132	9.45408	8.88108	9.19227	8.83273	9.05201	8.81838	8.47831	8.96156	9.0566	9.04911	8.99285	9.19052	9.02289	9.36198	9.05063	9.22789	9.09822	9.22358	9.13819	9.29197	9.1856	9.084	9.02761	9.12699	9.00098	9.1778	8.84739	9.14954	8.91896
2431	AGAP003135	P1_I9_M2	7	5	B	FALSE	1273807	AGAP003135-PA	AGAP003135	0.83	9.12856	9.07194	8.73173	8.60717	9.08404	9.07069	9.07594	8.99706	8.98039	9.18131	9.09148	8.98808	9.04209	8.46529	8.59279	8.93423	8.93646	8.82179	8.8208	8.96625	8.83859	9.01482	8.80392	9.10834	9.09512	9.13994	9.08157	9.10616	8.93559	9.08916	8.95309	8.8551	8.8777	9.16239	8.92549	9.22425	9.10782	8.97645	8.79268	9.02465	8.93699	9.0427	8.92024	9.04916	8.97962	8.89076	8.88703	9.00564	9.0954	8.87347	9.03583	9.089	9.14119	8.90422	8.6894	8.98649	8.84518	8.56637	8.63245	8.86525	8.83691	8.65519	8.8256	8.72056	8.6797	9.08527	9.0849	9.01619	9.01606	8.97327	9.14334	8.92887	9.13022	9.00944	9.00317	8.92015	8.91625	8.92496	8.588	8.65002	8.75113	8.69646	8.64859	8.3916	8.96452	8.95531	8.79016	8.54526	9.16685	8.79174	8.69035	8.33004	8.62891	8.50648	8.50656	9.0144	9.08252	8.8187	8.69047	8.99844	8.9863	9.13658	9.00748	8.71365	8.69833	8.97375	8.89186	9.00586	8.97281	9.06988	9.04056	9.16393	9.0983	9.15456	9.0266
2432	AGAP003136	P2_I6_M3	18	1	E	FALSE	1273808	AGAP003136-PA	AGAP003136	0.95	10.4198	10.2875	10.9204	10.5663	10.0293	10.2349	10.1973	10.7142	10.4245	10.1551	9.98543	9.98802	9.94856	11.0705	10.7044	10.6453	10.375	9.86703	9.77999	10.0689	9.98993	9.78693	9.56456	9.86525	9.56384	10.2285	10.1999	10.429	9.93627	9.85524	9.90762	10.126	9.83335	9.80548	9.57983	10.3436	10.0175	9.73759	9.69058	10.192	9.89533	9.75228	9.65919	10.1975	9.90614	9.71605	9.4399	10.7379	10.6064	10.696	10.4128	10.3436	10.2357	10.2858	9.90507	9.72267	9.49082	10.6424	10.3575	9.53824	9.54452	10.7853	10.5241	10.8935	10.315	10.4747	10.3296	9.56818	9.97937	9.73572	10.1587	9.8163	10.3924	10.3123	10.174	9.9261	10.5183	10.4244	10.7927	10.3875	10.6552	10.5921	10.9588	10.6622	10.1483	9.99262	10.6922	10.3284	9.87349	9.54228	10.6927	10.5033	9.47399	10.9274	10.6073	9.81151	9.7279	10.8974	10.5785	10.7475	10.4071	10.2508	9.94331	10.5991	10.4642	10.7957	10.2699	10.2013	9.58515	9.75934	9.61212	9.86598	9.7379	10.2273	10.0264
2433	AGAP003137	UNCLASSIFIED	UNCLASSIFIED	UNCLASSIFIED	UNCLASSIFIED	FALSE	4576902	AGAP003137-PA;AGAP003137-PB	AGAP003137	NA	7.98396	8.21884	8.71574	8.73297	8.30768	8.35281	8.13667	8.2451	8.50759	8.48958	8.27566	8.29391	8.32636	8.54007	8.97702	8.26121	8.25957	8.21979	8.39432	8.3736	8.36367	8.37671	8.41481	8.48904	8.32296	8.27295	8.26125	8.05967	8.2214	8.6276	8.30275	8.2301	8.38522	8.40955	8.24242	8.33993	8.15118	8.68085	8.50069	8.32565	8.35756	8.46351	8.18897	8.08249	8.07205	8.76965	8.63808	8.17809	8.11366	8.35576	8.34079	8.48653	8.20544	8.28525	8.41357	8.60914	8.48416	8.73578	8.538	8.75793	8.58638	8.62563	8.25552	8.61203	8.53838	8.05201	8.01792	8.5362	8.39679	8.29258	8.3916	8.2425	8.09051	8.42462	8.17301	8.28323	8.21808	8.10283	8.38257	8.4564	8.68085	8.71876	8.80084	8.64633	8.18377	8.23548	8.42064	8.56265	8.43838	8.30413	8.5871	8.76794	8.46571	8.62483	8.79441	8.1629	8.43289	8.40286	8.53377	8.09284	8.17154	8.07616	7.94654	8.47153	8.62905	8.57164	8.72808	8.31813	8.23314	8.35113	8.28554	8.39959	8.13936	8.21187	8.22122
2434	AGAP003138	UNCLASSIFIED	UNCLASSIFIED	UNCLASSIFIED	UNCLASSIFIED	FALSE	1273811	AGAP003138-PA	AGAP003138	NA	8.50673	8.83646	8.59403	8.70597	8.74483	8.89402	8.91073	8.74005	9.08985	8.8807	9.04392	8.80311	8.98923	8.81762	8.76684	8.40797	9.03129	8.96144	8.75527	9.12674	9.00212	8.95857	9.16737	8.89879	9.04016	8.981	9.19297	9.01657	9.00867	8.74187	9.03316	9.04145	8.9706	8.97966	8.82695	8.88804	8.94609	8.82475	9.11459	8.62002	8.91615	8.81811	8.87511	8.54069	8.68118	8.99655	9.05311	8.64363	8.63001	8.87347	9.0209	8.73466	9.11858	8.53334	8.98459	8.81986	9.1401	8.63766	8.705	9.11262	9.23503	8.43967	8.17993	8.6695	8.68403	8.53686	8.81695	8.79943	9.15744	9.02359	8.86605	9.09254	8.80154	8.86167	8.77778	8.8649	8.72396	8.69394	8.84912	8.80648	8.52887	8.61789	8.74052	8.9859	8.65131	8.92033	8.07599	8.84851	9.06251	8.90814	8.58223	9.07123	9.33212	8.4957	8.45522	9.04421	9.11903	8.76945	8.63758	8.57307	8.85425	8.6815	8.98545	8.62981	8.58396	8.59224	8.50804	8.54585	8.8307	8.85926	9.04466	8.98153	9.13651	9.10095	8.94597
2435	AGAP003139	UNCLASSIFIED	UNCLASSIFIED	UNCLASSIFIED	UNCLASSIFIED	FALSE	NA	NA	AGAP003139	NA	10.1594	10.1729	9.66211	11.3344	8.5594	9.9546	10.008	9.85678	10.8356	9.29836	9.74385	10.1472	10.0781	10.5563	11.4037	10.0255	10.5248	10.2362	9.12005	9.48757	10.2517	9.41939	10.4803	9.03543	10.1755	9.79469	9.856	10.2457	10.0005	8.03628	9.56218	10.3954	10.4231	10.3221	9.88862	9.35973	9.62806	9.2805	9.74485	9.53227	9.96595	9.302	10.2297	9.64301	9.53941	9.61381	10.1204	9.90472	10.1024	10.0379	10.7866	9.33848	10.6914	9.34705	11.4823	9.00332	9.47593	9.99706	11.1278	9.6524	9.8392	10.1004	10.5241	9.52573	10.8202	10.7702	11.0669	9.87979	9.25757	9.32237	10.3653	10.7007	10.5082	11.0138	9.84765	10.2756	10.0538	10.3976	9.73996	10.5719	10.0748	11.2131	10.2299	10.9837	10.4037	10.5188	10.3887	11.0706	9.42929	9.18318	10.349	11.6217	10.438	9.5187	10.2217	9.34261	10.2597	10.7272	10.7131	10.7852	10.0001	10.3701	11.1506	10.4472	10.9378	10.4427	10.7192	10.0293	10.1551	10.1504	10.1572	9.95356	10.3872	10.3115	10.2127
2436	AGAP003140	UNCLASSIFIED	UNCLASSIFIED	UNCLASSIFIED	UNCLASSIFIED	FALSE	NA	NA	AGAP003140	NA	9.88571	9.73963	9.68678	9.85497	9.8229	9.99586	9.95042	9.9732	10.041	10.1344	10.0683	10.1521	10.1297	9.52187	9.53486	9.77753	10.1035	10.3748	10.1403	10.2059	9.95952	10.152	10.039	10.2078	10.2463	10.0286	10.0375	10.252	10.0741	10.0934	9.83038	10.2637	10.1423	10.1891	10.2406	9.8641	10.0119	10.2197	10.242	10.0804	10.0492	10.092	10.1553	10.0866	10.2645	10.1663	10.2433	10.0337	9.85332	9.97657	10.0634	9.96673	9.82398	10.1531	10.2572	10.3268	10.2487	10.1007	10.0361	10.3182	10.3339	9.72978	9.21878	10.0726	9.91531	9.94778	10.0535	10.2909	10.1135	10.0402	10.1167	10.1649	9.83011	10.0024	10.215	10.0675	10.0152	9.90834	10.0839	10.0574	9.77566	9.75252	9.65427	9.94371	10.1725	9.90631	9.29468	9.82344	10.1639	10.054	9.54569	9.98731	10.083	9.64002	9.62857	10.0557	9.97223	9.8549	9.84426	9.96524	10.0905	10.0183	10.0115	9.98321	9.92322	9.58515	9.77969	10.0695	10.0271	10.0159	10.0536	10.1028	9.97025	10.0441	9.87519
2437	AGAP003141	P1_I9_M3	2	2	A	FALSE	1273815	AGAP003141-PA;AGAP003141-PB	AGAP003141	0.87	10.3285	10.8381	9.55451	9.75548	10.3378	10.9836	10.9861	10.3572	11.4064	10.9625	11.1727	10.6472	11.1656	9.64004	10.1188	10.2219	10.76	10.9036	11.0715	11.1553	11.6087	11.0609	11.6999	10.563	11.6158	10.7773	11.2003	10.6282	11.1754	11.1589	11.6649	11.0873	11.1559	10.9172	10.6118	10.7205	10.9417	11.1499	11.2626	10.3291	11.3421	10.7407	11.0826	10.156	10.5867	11.2438	11.783	10.3161	10.425	10.5663	10.8829	10.8137	11.4504	10.1444	11.1839	10.5702	11.4835	9.44135	9.80846	11.7446	11.6063	9.42932	9.59846	9.28842	9.76311	10.1557	10.6872	11.3196	10.788	11.4565	10.4731	10.809	10.3111	10.8667	10.3219	10.6483	10.1793	10.315	9.51467	9.58051	9.58402	9.78647	9.88101	9.9681	10.4222	11.0277	9.36995	10.0397	11.2115	11.6269	9.66489	10.2936	11.9469	9.61064	10.0498	11.1877	11.6498	9.85751	10.2333	10.5266	10.5103	10.657	11.385	10.0272	9.93395	9.44829	9.694	10.4523	11.5321	10.4744	11.1883	11.0615	11.7596	11.2002	11.4553
2438	AGAP003142	UNCLASSIFIED	UNCLASSIFIED	UNCLASSIFIED	UNCLASSIFIED	FALSE	1273816	AGAP003142-PA	AGAP003142	NA	9.44417	9.85249	9.6243	9.61652	9.5151	9.77659	9.61467	9.50838	9.67497	9.50407	9.54018	9.70376	9.6079	10.1717	9.8217	9.37019	9.54152	9.81301	9.30483	9.67055	9.71947	9.66478	9.61478	9.52164	9.67595	9.65199	9.66197	10.0358	9.62058	9.38195	9.49487	10.2	9.88573	9.90959	9.61342	9.74096	9.62806	10.1135	9.84008	9.52701	9.49714	9.65938	9.90878	9.64802	9.45857	9.78655	9.71338	9.46379	9.58317	9.53036	9.63727	9.72596	9.9023	9.1007	9.66416	9.55564	9.73922	9.44742	9.64333	10.1201	9.66512	9.61254	9.49644	9.44505	9.50801	9.67572	9.3897	9.81996	9.91317	9.77038	9.86385	9.65723	9.6133	9.60859	9.89411	9.82604	9.51611	9.33095	9.38416	9.29541	9.21154	9.6571	9.76877	9.51534	10.1067	9.797	9.71486	9.56016	9.73306	9.49435	9.84322	9.76252	10.0105	9.6032	9.42337	9.71787	9.81145	9.70385	9.42894	9.80289	9.48562	9.50817	9.96589	9.42828	9.48375	9.71008	9.61103	9.85322	9.64152	9.78646	9.71065	9.78568	9.86612	10.2866	9.71871
2439	AGAP003143	P2_I6_M10	21	1	E	FALSE	1273817	AGAP003143-PA;AGAP003143-PB	AGAP003143	0.82	8.65204	8.57188	8.64567	8.70937	8.42367	8.40471	8.53072	8.63437	8.48526	8.36443	8.36178	8.44351	8.45639	8.83951	8.91245	8.66671	8.49381	8.3421	8.44116	8.3511	8.38878	8.37671	8.41481	8.31159	8.3921	8.48258	8.50153	8.23473	8.50834	8.56335	8.48385	8.26666	8.41882	8.23945	8.33067	8.53371	8.52665	8.29548	8.52746	8.50955	8.5006	8.26026	8.47694	8.40397	8.57949	8.38754	8.32605	8.57149	8.57355	8.46312	8.39241	8.36763	8.44054	8.44587	8.3237	8.28402	8.30181	8.63766	8.67248	8.52432	8.50395	8.96492	9.19372	8.81746	8.83564	8.52464	8.51604	8.20298	8.35466	8.33343	8.51485	8.2616	8.53866	8.67008	8.36995	8.5509	8.51304	8.54681	8.64524	8.43247	8.76575	8.79206	9.00241	8.72309	8.41093	8.46493	8.97302	8.74098	8.37431	8.47019	8.98372	8.60004	8.65129	8.92208	8.74795	8.41424	8.44454	8.8187	8.89073	8.65553	8.54263	8.46003	8.47596	8.71365	8.70675	8.8325	8.77631	8.46839	8.3429	8.2837	8.47838	8.24837	8.36686	8.40736	8.6495
2440	AGAP003146	P1_I9_M2	7	5	B	FALSE	1273818	AGAP003146-PA	AGAP003146	0.88	9.37103	9.29551	8.93169	8.72291	9.3463	9.13035	9.23529	9.32471	9.23644	9.22328	9.23384	9.14982	9.14228	8.8823	8.77032	9.27448	9.19995	9.01484	9.19094	9.10026	9.02499	9.12923	9.0302	9.40912	9.12812	9.38743	9.19773	9.26301	9.21031	9.17718	9.19389	8.90474	9.17507	9.26041	9.21202	9.2936	9.17727	9.15715	9.0765	9.09054	9.01413	9.19306	9.00043	9.32023	9.20811	8.97009	8.88376	9.23199	9.29867	9.26473	9.14769	9.24246	9.25147	9.08248	8.86851	9.02232	8.96366	8.71568	8.82219	9.07865	8.85994	8.86759	8.80914	8.78589	8.75159	9.42491	9.27151	9.13873	9.22426	9.05885	9.38067	9.08903	9.36843	9.23893	9.24063	9.2101	9.15108	9.23649	8.73896	8.69078	8.89537	8.7794	8.90214	8.77969	9.16721	9.0446	8.91464	8.96592	9.34123	9.18581	8.92356	8.72449	9.04043	8.80533	8.81707	9.29804	9.15287	8.67744	8.75924	9.12815	8.98081	9.30933	9.06861	8.96199	8.77642	8.91632	8.77266	9.17602	9.08037	9.33504	9.12821	9.1215	9.052	9.27235	9.14543
2441	AGAP003147	UNCLASSIFIED	UNCLASSIFIED	UNCLASSIFIED	UNCLASSIFIED	FALSE	5667466	AGAP003147-PA	AGAP003147	NA	8.07551	8.41042	8.21967	8.22778	7.89374	8.15827	8.12684	7.78583	8.10873	8.00938	8.13562	8.03433	8.02757	8.52077	8.62781	7.91867	8.24794	8.3327	8.26274	8.13044	8.3307	8.22703	8.17274	8.08479	8.113	8.22058	8.27952	8.08433	8.21641	8.24217	8.36421	8.14416	8.25049	8.39717	8.16505	8.11915	8.25612	8.18202	8.42126	8.16532	8.02489	8.13079	8.32592	8.05714	8.02461	8.42728	8.4424	8.02271	8.2753	8.09354	8.27451	8.25635	8.24826	8.11937	8.19412	8.27203	8.2509	8.25965	8.40133	7.9528	8.25063	8.32737	8.31943	8.39808	8.35971	7.99934	8.13282	8.35677	8.31922	8.2505	8.27552	8.05029	7.9534	8.36327	8.08571	8.18331	7.81797	8.30518	8.13446	8.33249	8.2084	8.38598	8.33029	8.51097	7.99531	8.29187	8.3609	8.41076	8.18229	8.31389	8.34897	8.45825	8.45299	8.30481	8.57222	8.21692	8.24882	8.38104	8.48745	8.03494	8.15186	8.21142	8.24433	8.11385	8.50869	8.24086	8.34951	8.25124	8.30569	8.12004	8.21364	8.05708	8.22644	8.05718	8.34115
2442	AGAP003148	UNCLASSIFIED	UNCLASSIFIED	UNCLASSIFIED	UNCLASSIFIED	FALSE	1273820	AGAP003148-PA	AGAP003148	NA	7.74743	7.73786	7.38705	7.25751	7.75656	7.64134	7.68244	7.60589	7.32697	7.53533	7.55576	7.75189	7.34183	7.22771	7.05692	7.60237	7.52054	7.68266	7.58128	7.46981	7.45389	7.61633	7.62106	7.59425	7.47449	7.70976	7.43489	7.76985	7.61153	7.37263	7.32163	7.50242	7.50727	7.43684	7.61645	7.7616	7.52351	7.57721	7.61979	7.68682	7.64738	7.66265	7.7168	7.74861	7.61208	7.75105	7.44598	7.51517	7.43713	7.48545	7.41976	7.51252	7.19086	7.6551	7.30438	7.80406	7.5093	7.18893	7.19808	7.50273	7.38557	7.22556	7.33459	7.61416	7.37726	7.75857	7.33997	7.62208	7.76835	7.47359	7.73661	7.49412	7.60153	7.32782	7.5557	7.51304	7.61947	7.56399	7.58131	7.38121	7.43546	7.11165	7.0649	7.04907	7.70375	7.36793	7.61527	7.31192	7.82253	7.28279	7.28986	7.18326	7.41886	6.97181	7.10379	7.54757	7.64312	7.10827	7.18185	7.77533	7.40567	7.61043	7.58279	7.43845	7.27281	7.44418	7.11075	7.50219	7.25111	7.66328	7.3182	7.59389	7.44594	7.60925	7.39242
2443	AGAP003151	UNCLASSIFIED	UNCLASSIFIED	UNCLASSIFIED	UNCLASSIFIED	FALSE	5667459	AGAP003151-PA	AGAP003151	NA	7.83092	7.4657	8.27024	8.4851	8.45013	8.00174	7.52304	7.79924	8.12824	8.27188	8.07924	8.17409	8.24136	8.13905	8.03971	7.57313	7.42398	8.52622	8.30029	8.32164	8.64491	8.50247	9.10258	8.32759	8.85216	7.93081	7.68809	8.05135	8.07456	7.94233	8.27838	8.72771	8.50467	8.35511	8.42417	8.03699	7.56411	9.20145	9.32182	8.35802	8.32073	8.53175	8.70851	8.0156	8.18936	9.32783	9.77607	7.63316	7.36599	7.68142	7.34594	7.76008	8.43645	7.89473	8.12896	8.92469	9.39906	8.20978	8.54522	8.80036	9.3129	8.42252	7.98568	8.52839	8.45443	7.71516	7.64079	8.8964	8.71008	9.50812	8.13642	8.23607	7.90198	7.7406	7.82615	8.121	7.31345	7.7704	8.0897	8.2248	8.57398	8.19412	8.14441	8.27053	8.08804	8.36368	8.12504	8.09543	8.41511	9.27002	8.45447	7.87074	10.3469	8.31715	8.34656	8.93703	8.56401	8.40286	8.70156	7.78325	7.74557	8.03882	8.2656	8.13039	8.10232	8.24086	8.28382	8.14448	9.21555	8.27963	8.97969	8.29327	8.37827	7.9553	7.33323
2444	VATA_ANOGA	P1_I9_M1	19	1	E	FALSE	1273824	AGAP003153-PA;AGAP003153-PB;AGAP003153-PC;AGAP003153-PD	AGAP003153	0.95	12.9368	12.5823	13.9441	13.6768	12.9005	12.8882	12.5138	13.0747	12.6248	12.9772	12.5983	12.9625	12.6832	14.2796	13.9884	13.1272	12.8475	12.8131	12.6379	12.7856	12.5532	12.8773	12.4418	13.0049	12.6015	12.9979	12.6089	13.1638	12.6627	12.6357	12.4451	12.9842	12.7612	12.8206	12.6014	12.8422	12.6237	12.7247	12.6718	12.9497	12.7215	12.7336	12.5665	13.0673	12.6389	12.8534	12.7787	13.2316	12.8125	13.1115	12.745	12.7366	12.4792	13.3609	12.8114	12.9319	12.7471	13.8909	13.5778	12.5172	12.4817	14.0832	13.5006	13.7118	13.5062	13.227	12.7458	12.7197	13.0677	12.9137	13.1744	12.7575	13.3146	13.0189	13.2498	12.7293	13.4726	13.0031	13.7832	13.5182	14.171	13.7759	14.2307	13.8821	13.2441	12.647	13.9383	13.6295	13.0268	12.6782	14.1067	13.9179	12.6305	14.2052	13.7238	13.0129	12.5042	14.1417	13.7342	13.3211	12.7505	13.1114	12.6718	14.1048	13.7103	13.8238	13.4997	13.2183	12.6382	12.9238	12.5738	12.7656	12.4605	12.8373	12.4344
2445	AGAP003154	P2_I6_M4	5	2	A	FALSE	1273825	AGAP003154-PA;AGAP003154-PB	AGAP003154	0.92	10.8825	11.0924	10.6891	10.4996	11.5102	11.1352	11.1948	10.9325	11.124	11.148	11.1785	11.041	11.0549	10.754	10.688	10.8362	10.9444	11.2366	11.1833	11.1985	11.0313	11.1435	11.2367	11.2229	11.2192	11.0219	11.1153	10.9456	11.0391	11.2753	11.1904	11.1392	11.0831	11.0896	11.1534	11.091	11.1116	11.4193	11.2411	11.1059	11.1449	11.2914	11.2291	10.9952	11.124	11.3059	11.3055	10.8526	11.0099	11.0011	10.8099	10.967	11.2073	10.7714	10.7989	11.442	11.1837	10.6608	10.4864	11.3171	11.2806	10.7221	10.8697	10.7168	10.5114	10.9062	10.9413	11.2872	11.2549	11.2612	10.9375	11.0541	10.9534	10.9202	10.9091	11.0909	10.7389	10.9386	10.5687	10.4697	10.4874	10.3514	10.6235	10.4769	10.9113	11.0071	10.6018	10.4915	11.0971	11.2589	10.533	10.4982	11.2335	10.6144	10.6518	11.1649	11.3261	10.5374	10.4978	10.7852	10.9568	10.9865	11.1027	10.3203	10.3581	10.5838	10.4119	10.9525	10.9147	11.2088	11.2501	11.079	11.135	10.9078	11.2713
2446	U483_ANOGA	P2_I6_M5	9	5	B	FALSE	1273826	AGAP003155-PA	AGAP003155	0.84	9.00211	8.83646	8.56749	8.30236	8.97668	8.9342	8.88794	8.90036	8.74186	8.74274	8.78278	8.63893	8.88207	8.44082	8.36673	8.99569	8.77183	8.46319	8.63276	8.64265	8.72278	8.55223	8.63317	8.70868	8.72147	9.12595	8.90062	8.80878	8.7771	8.67953	8.71093	8.48736	8.57903	8.57226	8.50527	8.97066	8.87651	8.58936	8.69853	8.66255	8.66842	8.5818	8.7627	8.76449	8.59962	8.63723	8.61456	8.89222	8.88716	8.90083	8.96737	8.95143	8.84903	8.8405	8.60963	8.57722	8.46086	8.45524	8.28066	8.43487	8.64961	8.42826	8.62681	8.39282	8.44933	8.98532	8.84048	8.50285	8.48454	8.62705	8.89072	8.60237	9.12396	8.78004	8.89652	8.77578	8.89286	8.86431	8.44858	8.31947	8.51736	8.4192	8.22571	8.4628	8.88108	8.74131	8.73403	8.39787	8.75055	8.52982	8.36617	8.14292	8.56352	8.51184	8.43769	8.57701	8.81702	8.41722	8.13931	9.05047	8.82691	8.85796	8.71755	8.36448	8.40336	8.48606	8.39325	8.96217	8.73668	8.74976	8.64252	8.69416	8.79763	8.8327	8.92983
2447	AGAP003156	UNCLASSIFIED	UNCLASSIFIED	UNCLASSIFIED	UNCLASSIFIED	FALSE	1273827	AGAP003156-PA	AGAP003156	NA	9.51565	9.48509	9.84669	9.55205	9.77883	9.51162	9.26425	9.56472	9.20061	9.52555	9.33202	9.53731	9.35363	9.85679	9.54095	9.60801	9.37738	9.24061	9.20078	9.3533	9.21188	9.47962	9.24106	9.66536	9.26443	9.35425	9.32918	9.65643	9.4574	9.28947	9.19647	9.4115	9.33854	9.65262	9.46406	9.49308	9.43402	9.43337	9.49131	9.47509	9.3475	9.6379	9.60322	9.76315	9.42983	9.50983	9.25577	9.65542	9.38499	9.57839	9.43124	9.41009	9.16345	9.57398	9.25128	9.58619	9.40754	9.94872	9.60619	9.31828	9.29054	9.80366	9.08883	9.9112	9.38119	9.68119	9.37831	9.64425	9.38165	9.41929	9.73828	9.46211	9.74524	9.38054	9.7878	9.52627	9.60304	9.40612	9.76113	9.42116	9.76846	9.36271	9.78205	9.45766	9.85664	9.58353	9.85221	9.45635	9.53531	9.22726	9.66717	9.50361	9.19497	9.67828	9.46111	9.38585	9.3712	9.66867	9.49374	9.8979	9.47397	9.57912	9.35746	9.88854	9.53168	9.68176	9.51646	9.74953	9.42086	9.48911	9.43016	9.286	9.34843	9.27465	9.15932
2448	AGAP003157	P1_I9_M2	7	5	B	FALSE	1273828	AGAP003157-PA	AGAP003157	0.88	9.11366	9.2675	8.03642	7.85656	8.67578	9.13168	9.39887	9.34927	9.2231	9.00864	9.25347	8.64453	8.70449	7.89997	8.26602	9.38104	9.26791	8.46749	8.71099	9.11922	8.85147	8.29839	8.59701	8.64025	8.59587	9.56152	9.58437	8.90968	8.88366	9.08437	9.24949	8.19731	8.51505	8.40131	8.3925	9.27518	9.32278	8.25352	8.3586	8.5796	8.62615	8.23628	8.38274	8.86584	8.71475	8.13277	8.40162	9.21497	9.26026	9.25208	9.12228	9.16657	9.08787	8.45812	8.50824	8.33478	8.30444	7.97311	8.12933	8.4124	8.38833	8.34571	8.08159	8.04097	7.84514	9.11259	9.08771	8.26654	8.64517	8.64867	8.52755	8.52066	8.90761	8.8169	8.49718	8.41313	8.81715	8.80389	8.05903	8.1382	8.03197	8.02334	7.87987	8.05295	8.51205	8.40676	8.14893	7.8686	8.48697	8.51304	7.91223	7.82943	8.36513	8.08366	8.05436	8.55289	8.64678	8.1504	8.21415	8.61273	8.81768	8.85192	8.53817	7.81788	7.77553	7.93653	7.8571	8.50561	8.18772	8.34725	8.35726	8.80596	8.81163	9.10615	9.08118
2449	AGAP003158	UNCLASSIFIED	UNCLASSIFIED	UNCLASSIFIED	UNCLASSIFIED	FALSE	1273829	AGAP003158-PA	AGAP003158	NA	9.62449	9.57388	9.62003	9.64506	9.49846	9.63161	9.6689	9.83011	9.74645	9.64385	9.65407	9.72885	9.73199	9.39308	9.54702	9.68	9.73744	9.59164	9.52824	9.46703	9.53167	9.51426	9.55368	9.82827	9.68788	9.76077	9.60059	9.82252	9.72104	9.39744	9.58	9.62087	9.63098	9.67644	9.64329	9.58703	9.48555	9.57761	9.55165	9.5805	9.64319	9.57521	9.56533	9.76929	9.62375	9.63074	9.63241	9.78763	9.62051	9.68405	9.72098	9.56014	9.65846	9.81141	9.70722	9.55401	9.73346	9.51259	9.59245	9.59293	9.75615	9.42364	9.3071	9.51619	9.46614	9.85733	9.70785	9.76529	9.76798	9.64967	9.9551	9.78846	9.66152	9.71114	9.92992	9.85454	9.90609	9.61222	9.56104	9.53398	9.59762	9.4764	9.51398	9.47781	9.8742	9.69937	9.4351	9.42526	9.64113	9.68458	9.30541	9.55877	9.7781	9.30585	9.22831	9.65508	9.4662	9.3984	9.41562	9.91372	9.6516	9.67256	9.74121	9.2684	9.41385	9.57491	9.54655	9.97202	9.82951	9.80332	9.68991	9.53999	9.53131	9.75053	9.43131
2450	AGAP003159	UNCLASSIFIED	UNCLASSIFIED	UNCLASSIFIED	UNCLASSIFIED	FALSE	1273830	AGAP003159-PA	AGAP003159	NA	8.12666	8.06457	8.06869	7.9357	8.10498	7.94123	8.18005	8.15543	8.033	8.20014	8.23625	8.0936	8.07133	7.99385	8.03971	7.97835	8.16363	8.11357	8.05258	8.20795	8.20676	8.26504	8.21344	8.10362	7.92571	8.09793	8.20494	8.18639	8.14467	8.23782	8.06055	8.25306	8.17791	8.15336	8.00544	8.2281	7.89531	8.24576	8.23355	8.05047	8.19824	8.0502	8.28175	7.95082	7.91801	8.40976	8.10002	8.06201	8.17331	8.17298	8.1032	7.99735	8.0361	8.21932	7.95375	8.16364	8.1012	7.77926	8.04955	8.14192	8.09345	7.86426	7.68706	7.81255	7.92191	8.04048	8.11618	8.3856	8.27054	8.0353	8.16127	8.16336	7.96059	8.07137	8.15706	8.05575	8.04064	7.88286	7.99558	7.69369	7.79109	8.2196	8.0242	7.90258	7.98517	7.93105	8.00775	7.96917	8.21748	8.31389	7.91223	8.10227	8.13928	8.01667	7.94143	8.20806	8.03279	7.96559	7.9886	8.25328	8.01663	8.14794	8.04899	8.08015	7.79993	8.06759	8.01027	8.18098	8.08114	8.1472	7.92781	8.15805	8.07498	8.25511	7.99852
2451	AGAP003160	UNCLASSIFIED	UNCLASSIFIED	UNCLASSIFIED	UNCLASSIFIED	FALSE	NA	NA	AGAP003160	NA	13.5442	13.3262	13.0242	12.8377	13.6167	13.5663	13.4805	13.6187	13.6166	13.6684	13.4358	13.6178	13.5689	12.6535	12.5136	13.5113	13.7283	13.7059	13.3845	13.706	13.4412	13.5033	13.4702	13.724	13.437	13.5792	13.4601	13.6989	13.6301	13.6042	13.4683	13.8938	13.5439	13.8445	13.6435	13.4526	13.5088	13.5026	13.4347	13.6919	13.568	13.5922	13.4882	13.621	13.6608	13.5754	13.3697	13.4807	13.3769	13.6435	13.5583	13.6499	13.4888	13.7205	13.641	13.6235	13.3928	13.3019	13.0015	13.4916	13.5164	12.9731	12.7199	13.356	12.9029	13.6519	13.5708	13.6658	13.3523	13.2585	13.2188	13.5311	13.5353	13.3742	13.6461	13.5929	13.655	13.4894	13.4349	13.4773	13.0747	12.8344	12.855	12.993	13.5067	13.341	12.8435	12.7784	13.2971	13.2199	12.6177	12.6696	13.0471	12.8736	12.5919	13.5616	13.1714	13.1085	12.7064	13.443	13.6461	13.6077	13.5094	13.0996	12.9056	12.9368	12.6739	13.523	13.709	13.6379	13.538	13.6653	13.4772	13.7109	13.5309
2452	AGAP003162	P1_I9_M1	19	1	E	FALSE	3290758	AGAP003162-PA	AGAP003162	0.88	8.77435	8.66124	9.55451	9.33479	8.21261	8.87826	8.24946	8.98282	8.26645	8.71615	8.51961	8.6077	8.21053	10.0491	9.85303	8.9671	8.33843	8.08005	7.97868	8.14554	8.22287	8.20372	7.8112	8.59163	8.24554	8.64542	8.20972	8.49118	8.12348	8.01082	7.77365	8.24392	8.25464	8.49712	8.1734	8.42	8.19713	8.37935	8.02743	8.1328	8.0956	8.44696	8.20487	8.82498	7.91801	8.42728	8.19381	9.02532	8.5318	8.95922	8.66778	8.5443	8.08964	8.84978	8.28846	8.34243	8.08284	9.46549	9.18591	8.11014	8.21898	9.64946	8.94082	9.38076	8.92963	8.98236	8.59748	8.54351	8.30318	8.18738	9.0304	8.129	8.64359	8.55451	8.9185	8.44381	8.76004	8.41386	9.41421	9.00492	9.37549	9.19239	9.91756	9.45766	8.83745	8.22102	9.61448	8.92636	8.39486	8.23382	9.829	9.29484	8.27139	9.6205	9.15216	8.13039	8.02105	9.51533	8.9721	8.79208	8.32409	8.40293	8.27087	9.29752	9.10365	9.67985	9.06278	8.92015	8.30569	8.75267	8.13392	8.37202	8.17485	8.67686	7.92293
2453	AGAP003164	P2_I6_M7	12	4	C	FALSE	1273833	AGAP003164-PA;AGAP003164-PB	AGAP003164	0.95	9.90164	10.2352	10.4172	10.8277	10.0971	10.1389	10.2438	9.91019	10.5871	10.1183	10.5012	10.358	10.5852	10.4238	10.8624	9.86887	10.2835	10.4082	10.5673	10.2218	10.6577	10.5768	10.8008	10.2926	10.9751	10.0568	10.2361	10.2888	10.5204	10.2873	10.4559	10.9456	10.6772	10.5626	10.7896	10.1171	10.3303	10.937	11.0509	10.2237	10.6225	10.2512	11.0412	10.0467	10.4604	11.1123	11.4718	9.98449	10.3421	9.93506	10.4061	10.0361	10.6484	10.3094	10.6753	10.6947	11.1854	10.4078	10.829	10.9912	11.375	10.2407	10.279	10.3841	10.6928	10.0171	10.4343	10.9581	10.4807	10.8132	10.3468	10.9017	10.068	10.5946	10.113	10.6098	10.1341	10.3742	10.3411	10.7413	10.4624	10.7762	10.5748	11.0436	10.1604	10.7023	10.2726	10.7882	10.3929	11.0655	10.4225	10.7872	11.5024	10.4238	10.7649	10.3609	10.7596	10.498	10.8649	10.1839	10.4562	10.2576	10.8422	10.4144	10.8108	10.3523	10.6389	10.2883	11.0826	10.368	10.9829	10.2437	10.807	10.0655	10.515
2454	AGAP003165	UNCLASSIFIED	UNCLASSIFIED	UNCLASSIFIED	UNCLASSIFIED	FALSE	1273834	AGAP003165-PA	AGAP003165	NA	10.2195	9.58438	10.4439	10.0844	10.6141	10.2324	9.69526	10.2584	9.64535	10.4306	9.9361	10.4693	10.0049	10.5018	10.0536	10.384	9.78318	10.1491	9.88116	10.1129	9.73614	10.3311	9.988	10.5327	10.2266	10.1327	9.64817	10.4516	10.0245	9.82982	9.62837	10.35	10.0583	10.432	10.4567	10.1547	9.81835	10.208	10.0954	10.3382	10.1067	10.6146	10.5068	10.6275	10.2381	10.2477	10.2808	10.288	9.66458	10.2798	9.67736	10.1112	9.69955	10.5	9.85843	10.3559	10.1628	10.2829	10.1761	10.2722	10.1908	10.5919	9.77463	10.4655	10.0793	10.396	9.81634	10.2909	10.3703	10.2684	10.6658	10.2831	10.3911	9.98908	10.7736	10.2671	10.385	10.0906	10.4406	10.0261	10.5847	10.0571	10.5691	10.1332	10.8729	10.4248	10.4746	10.0066	10.4171	10.0895	10.7314	10.0198	10.3739	10.4721	10.1002	10.2915	9.91338	10.4262	9.92156	10.7367	9.91952	10.4003	10.1699	10.5712	10.1286	10.4359	10.0508	10.8313	10.2402	10.7401	10.3527	10.197	9.73936	10.1692	9.63357
2455	AGAP003167	P2_I6_M6	17	1	E	FALSE	1273837	AGAP003167-PA	AGAP003167	0.93	11.6464	11.3988	12.2553	12.0133	11.5123	11.8049	11.1068	11.9763	11.316	11.7758	11.2956	11.6534	11.172	12.5256	12.0809	11.8001	11.524	11.3274	10.9996	11.5534	11.129	11.364	10.6436	11.7449	11.0535	11.7344	11.1395	11.6915	11.1389	11.1228	10.9327	11.3616	11.1339	11.376	11.0183	11.4226	11.0745	10.9167	10.6604	11.4035	10.9684	11.3447	11.0096	11.569	10.9649	11.1719	10.6802	11.971	11.4635	11.8499	11.4201	11.3632	10.9889	11.8425	11.0084	11.525	10.8726	12.2533	12.0444	10.7927	10.8768	12.2336	11.3061	12.1219	11.6316	11.9344	11.4006	11.284	11.6902	10.9336	11.8831	11.2145	11.8976	11.6359	11.9299	11.3848	11.978	11.7595	12.2493	11.9273	12.2632	12.0391	12.5249	12.0262	11.8062	11.3447	12.1686	11.6326	11.8172	10.8454	12.3303	11.6961	10.6926	12.246	11.7036	11.7934	10.9632	12.3926	11.9231	12.1773	11.4767	11.8308	11.2937	12.295	12.0068	12.075	11.6331	11.8483	10.9968	11.6923	11.185	11.4901	10.8084	11.5408	10.7163
2456	AGAP003168	UNCLASSIFIED	UNCLASSIFIED	UNCLASSIFIED	UNCLASSIFIED	FALSE	1273838	AGAP003168-PA	AGAP003168	NA	12.3114	12.3274	12.4884	11.9509	12.8298	12.8423	12.4022	12.8241	12.1786	12.3943	12.1133	12.3111	11.9097	12.7543	12.2356	12.5401	12.2282	12.1642	12.1015	12.6264	12.1116	12.0031	11.5919	12.5835	12.256	12.5669	11.998	12.2259	11.985	12.2051	11.9691	12.2271	12.129	12.1026	12.2605	12.5226	12.4278	12.2818	12.0592	12.2762	11.7397	12.4449	12.4198	12.5681	11.9758	12.2107	11.7655	12.7509	12.0064	12.7167	12.0136	12.0509	11.9022	12.5246	11.4669	12.6905	11.9014	12.2218	11.5148	11.8316	12.0275	12.3411	11.333	12.0712	11.3909	12.8098	12.0892	12.4399	12.6378	11.9602	12.805	11.8725	12.9989	12.4355	13.0111	12.4328	12.6415	12.5759	12.1487	11.2145	12.2666	11.4945	12.3568	11.2346	12.6568	12.1495	12.2498	11.1627	12.5343	11.8276	12.007	11.1313	11.5563	11.7284	11.1873	12.7903	12.1745	12.2862	11.5766	12.8917	12.3528	12.6142	12.1834	11.6096	11.3393	12.2024	11.5024	12.8444	11.821	12.5508	12.0826	12.3535	11.9908	12.1228	12.1616
2457	AGAP003170	UNCLASSIFIED	UNCLASSIFIED	UNCLASSIFIED	UNCLASSIFIED	FALSE	1273839	AGAP003170-PA	AGAP003170	NA	7.81211	7.71828	7.61064	7.49979	7.97604	7.8318	7.74904	7.84515	7.72596	7.80857	7.68991	7.58194	7.7636	7.66879	7.60174	7.72214	7.60427	7.6902	7.42324	7.7428	7.59441	7.73725	7.49788	7.59425	7.68768	7.77035	7.72257	7.66875	7.64987	7.60699	7.59152	7.77981	7.64369	7.63139	7.57832	7.73962	7.75728	7.66336	7.39695	7.52042	7.54794	7.6329	7.64731	7.53337	7.32015	7.86021	7.54421	7.65947	7.6674	7.63507	8.00375	7.76008	7.71794	7.52509	7.42232	7.74062	7.70178	7.62153	7.56101	7.41819	7.5719	7.4197	7.5296	7.45633	7.34309	7.70779	7.64868	7.7443	7.71991	7.63193	8.00955	7.69015	7.76839	7.71406	7.63647	7.96604	7.69128	7.62039	7.31299	7.28626	7.42264	7.44233	7.53486	7.31346	7.44944	7.71798	7.5917	7.59622	7.87796	7.54668	7.642	7.44332	7.68919	7.51509	7.16602	7.71046	7.83622	7.61823	7.41807	7.50316	7.52108	7.69658	7.58279	7.29322	7.50351	7.69338	7.55858	7.8835	7.62517	7.89193	7.76407	7.91466	7.71042	7.90138	7.88352
2458	AGAP003171	P1_I9_M2	7	5	B	FALSE	4576840	AGAP003171-PA	AGAP003171	0.88	9.01821	8.32003	7.21717	7.30597	8.66832	8.56176	8.41529	8.52807	8.76975	8.41849	8.79819	8.35362	8.5389	7.40671	7.83832	8.9743	8.27111	7.86636	8.65812	8.25731	8.35641	8.29472	7.62723	8.26659	7.96641	8.38168	8.85608	8.68697	8.30353	8.54944	8.4538	7.93161	7.99047	8.09799	7.85665	8.8856	8.78362	7.73302	7.4056	7.7751	7.97108	7.91058	7.44198	8.11722	7.68374	7.69297	7.45523	8.58488	8.91546	8.61352	8.69321	8.94006	8.5467	8.13483	8.0465	7.31222	7.90907	6.76287	7.19808	7.68481	7.81797	7.13869	7.6237	6.89888	7.29608	8.65738	8.27919	7.93189	8.4667	8.02975	8.35635	7.71862	8.03049	8.32941	8.34212	8.16491	8.48579	8.2841	7.15432	7.00287	7.19794	7.73279	7.32146	7.27474	7.9491	7.73189	7.75912	7.20648	8.40839	8.06422	7.38723	7.40925	8.10692	7.17541	7.32266	7.92289	8.1378	7.38073	7.06339	8.38189	8.06495	8.51874	8.6469	6.99981	7.34305	7.3762	6.96474	8.28985	8.16705	8.3627	8.28554	8.51738	8.00745	8.89416	8.23899
2459	AGAP003172	UNCLASSIFIED	UNCLASSIFIED	UNCLASSIFIED	UNCLASSIFIED	FALSE	NA	NA	AGAP003172	NA	7.58567	7.35795	7.14224	6.87867	7.39372	7.35339	7.25931	7.29427	7.21662	7.49034	7.09744	7.11411	7.1056	7.19698	7.14078	7.43834	7.21445	7.3583	7.19123	7.2909	7.15274	7.40783	7.33135	7.10435	7.47449	7.3364	7.37426	7.19458	7.14947	7.49128	7.34148	7.21081	7.32224	6.96439	7.34622	7.31181	7.28924	7.42221	7.47279	7.66712	7.38839	7.44747	7.02998	7.3732	7.28907	7.47587	7.33973	7.13841	7.1007	7.31644	7.05257	7.30464	7.27099	7.15546	7.09906	7.57087	7.27798	6.92913	6.91349	7.28375	7.38557	7.34554	7.33459	7.00872	6.88847	7.25337	7.33997	7.12621	7.11116	7.09453	7.0255	7.15219	7.41062	7.25377	6.85082	6.97455	7.12241	7.33645	7.0074	6.91076	7.11862	6.77781	7.11152	7.183	7.51596	7.26343	7.10719	6.90508	7.26167	7.32396	7.1281	6.65568	7.08835	7.23182	7.21071	7.48849	7.39856	6.98833	7.06339	7.20897	7.31645	7.35776	7.11643	7.03821	6.81037	7.09864	6.74794	6.90654	7.03736	7.12548	6.91434	7.34437	7.21631	6.924	7.14713
2460	AGAP003173	P1_I9_M2	7	5	B	FALSE	1273840	AGAP003173-PA	AGAP003173	0.9	9.49477	9.19612	7.74654	7.28681	9.46886	8.99826	9.05567	9.29512	9.24085	9.14006	9.11007	8.70475	8.84531	7.7794	7.86517	9.14984	9.02905	8.93088	9.00946	8.94937	8.73396	8.80867	9.04364	8.95094	8.88824	9.32273	9.2236	9.02077	8.88366	9.05287	9.05888	8.3583	8.76103	8.35084	8.66939	9.23	8.93721	8.33256	8.59044	9.18066	8.65167	8.55121	8.44624	9.36757	9.36824	7.85364	8.0943	9.26129	9.02532	9.14432	8.33673	9.03662	8.88527	8.47027	8.50485	8.31936	8.32011	7.8087	7.5462	8.5273	8.39892	8.15048	8.41744	7.91302	7.38844	9.10717	8.98308	7.92622	8.43769	8.75207	8.47277	8.52591	9.30629	8.88209	8.53035	8.44381	8.73719	9.0856	7.25758	7.25778	7.7414	7.56013	7.65999	7.61793	8.85123	8.95531	8.12504	7.80051	8.64069	9.02459	7.74419	7.39769	8.55562	7.59034	7.88128	8.93172	8.96902	7.5118	7.65741	9.05684	9.03216	9.44557	8.59358	7.39658	7.45219	7.2724	7.67643	8.0906	8.07001	8.43383	8.47533	8.86119	8.64322	8.35108	8.8289
2461	AGAP003174	P1_I9_M4	16	6	D	FALSE	1273841	AGAP003174-PA	AGAP003174	0.87	10.1534	10.0845	10.7749	10.9526	10.4662	10.4031	10.3408	10.2713	10.4437	10.5339	10.4918	10.4988	10.7035	10.7167	10.9624	10.1076	10.451	10.7701	10.6475	10.4904	10.5322	10.7509	10.7882	10.6089	10.9535	10.218	10.2713	10.6013	10.6006	10.4313	10.4676	10.9034	10.6756	10.9036	10.7339	10.2943	10.3549	11.0856	11.1485	10.6402	10.7421	10.7949	10.8908	10.5663	10.8737	11.2764	11.3181	10.1938	10.2414	10.3798	10.3994	10.4188	10.4869	10.6684	10.7502	11.0296	11.1434	10.919	11.1774	11.0783	11.2882	10.7279	10.4662	11.0939	11.1019	10.2457	10.5246	11.1973	10.6409	10.7885	10.6219	11.0159	10.3234	10.5973	10.6144	10.9057	10.3395	10.3976	11.0783	11.1936	10.7519	10.8701	10.8855	11.092	10.6013	10.6306	10.5861	11.0524	10.526	10.7819	10.6495	11.1974	11.0553	10.6699	10.9195	10.6396	10.6384	10.8847	10.9247	10.2792	10.496	10.3188	10.5401	10.819	11.0045	10.6766	10.9669	10.7253	11.0365	10.692	10.8713	10.3959	10.5895	10.2509	10.4022
2462	AGAP003175	P1_I9_M4	16	6	D	FALSE	NA	NA	AGAP003175	0.87	8.56299	8.25931	9.14616	9.41784	9.07563	8.83318	8.50462	8.69522	8.56901	9.02169	8.62736	8.97706	8.97343	8.90914	9.35049	8.2372	8.63077	9.26036	9.08856	8.96625	8.65378	9.12311	9.06355	9.17552	9.27352	8.72963	8.55476	8.99966	8.92051	8.70479	8.67429	9.14938	9.1086	9.32869	9.27835	8.73145	8.64827	9.413	9.49899	9.17167	8.79197	9.27901	9.28991	8.97384	9.05702	9.55391	9.43101	8.68769	8.3187	8.66882	8.40406	8.5998	8.67685	8.96804	8.89197	9.54093	9.32297	9.51548	9.67791	9.41739	9.40766	9.1691	8.80914	9.69167	9.64453	8.70141	8.72599	9.50465	9.05689	9.19667	8.98306	9.21377	8.52916	8.76124	9.06071	8.90197	8.87206	8.60886	9.6495	9.78126	9.10102	9.1374	9.37612	9.42688	8.99707	8.77439	8.70245	9.74512	9.02597	8.95216	9.2727	9.98183	9.27118	9.18791	9.50901	9.09254	8.979	9.50539	9.63252	8.50438	8.84822	8.97658	8.84911	9.28303	9.50071	9.1051	9.32624	8.96513	9.07765	9.14258	9.1569	8.871	8.83648	8.7183	8.58542
2463	AGAP003176	UNCLASSIFIED	UNCLASSIFIED	UNCLASSIFIED	UNCLASSIFIED	FALSE	1273845	AGAP003176-PA	AGAP003176	NA	9.80944	9.91757	9.82094	10.5948	10.038	9.75528	10.0315	9.37343	9.58074	9.80795	10.2066	9.82135	10.6152	9.45288	10.0775	9.32313	9.66455	9.83618	10.1805	9.92916	10.4328	9.98046	10.199	9.74986	10.3603	9.78938	9.94893	9.64157	10.0033	9.55246	10.4398	9.78506	10.4897	9.83902	10.0466	9.92664	10.2169	9.97006	10.6925	9.93051	10.1503	9.89941	10.2323	9.58331	10.1366	10.3957	10.875	9.30012	9.66585	9.32033	9.59769	9.61282	10.3784	9.77312	10.3053	10.1305	10.7378	9.73975	10.0785	9.91537	10.4177	9.86977	10.1246	9.85749	10.3108	9.52772	9.86603	10.1874	10.0533	10.6998	10.1435	10.7007	9.9531	10.3872	9.35525	9.70186	9.6102	10.0344	9.77738	10.103	9.83195	9.84804	9.73161	9.9681	9.65576	10.2063	9.57747	9.98331	10.0244	10.3074	9.77917	9.9143	10.9564	9.89474	10.0517	9.97842	10.2564	9.936	10.4432	9.45398	9.92238	9.88921	10.0663	9.78463	10.0714	9.95528	10.4555	9.6742	10.3331	10.099	10.5495	10.0032	10.3732	9.72552	10.1202
2464	AGAP003177	UNCLASSIFIED	UNCLASSIFIED	UNCLASSIFIED	UNCLASSIFIED	TRUE	1273846	AGAP003177-PA	AGAP003177	NA	9.9002	9.7706	9.95889	9.69367	10.0075	9.93806	9.82328	9.78179	9.78165	9.9221	9.74385	10.0667	9.88755	9.61861	9.53282	9.89366	9.85042	10.0294	9.87963	9.97137	9.69694	10.0105	9.85645	9.98208	9.72309	9.94846	9.79001	9.91525	9.83588	9.92492	9.80369	9.94216	9.88044	9.98778	9.91455	9.91363	9.90103	9.92648	9.78935	9.9954	9.7719	9.98975	9.86188	9.93256	9.76305	9.77476	9.70603	9.92182	9.76443	9.83844	9.843	9.87014	9.81622	9.98752	9.78827	9.93728	9.76487	9.80498	9.74932	9.83652	9.71205	9.85511	9.86713	9.88367	9.71978	10.0026	9.94213	9.95497	9.96436	9.79463	10.1177	9.85398	9.92108	9.99575	10.1399	9.90082	10.0112	9.89057	9.89267	9.91532	9.89054	9.69111	9.74184	9.626	10.0767	9.93566	10.0163	9.68608	9.9623	9.88357	9.7707	9.57102	9.67169	9.75635	9.52554	10.0288	9.79017	9.79637	9.70176	10.1323	9.89792	10.0632	9.90877	9.8276	9.6751	9.92017	9.8207	10.0613	9.75485	10.2367	9.95392	9.93274	9.86211	10.0747	9.81375
2465	GRX2	UNCLASSIFIED	UNCLASSIFIED	UNCLASSIFIED	UNCLASSIFIED	FALSE	1273848	AGAP003178-PA	AGAP003178	NA	9.0048	8.89696	8.64567	8.61446	8.67578	8.60661	8.53072	8.52412	8.33909	8.45771	8.5519	8.52799	8.58141	8.60377	8.58091	8.84267	8.62482	8.40171	8.44951	8.46911	8.36367	8.31296	8.35811	8.2158	8.40887	8.64542	8.5284	8.43529	8.564	8.55293	8.29305	8.46796	8.57573	8.25329	8.27375	8.71507	8.45751	8.38992	8.28852	8.66255	8.41354	8.36115	8.4899	8.46256	8.5088	8.30925	8.41535	8.63078	8.58448	8.44454	8.47935	8.61783	8.38643	8.42521	8.27651	8.39851	8.37612	8.49721	8.40928	8.15754	8.31931	8.8293	9.12022	8.55683	8.52393	8.60422	8.3135	8.36506	8.34295	8.42015	8.60742	8.12203	8.56215	8.51002	8.46322	8.52727	8.466	8.47451	8.49472	8.19653	8.56842	8.57936	8.44458	8.4951	8.52247	8.41943	8.8633	8.33157	8.57043	8.45268	8.79922	8.30649	8.19671	8.56947	8.47254	8.20361	8.34232	8.57904	8.34803	8.65974	8.52755	8.65738	8.58098	8.54679	8.49899	8.6004	8.77266	8.44727	8.19284	8.55947	8.47533	8.60853	8.63693	8.58266	8.444
2466	AGAP003179	P2_I6_M8	1	2	A	FALSE	1273849	AGAP003179-PA	AGAP003179	0.9	10.2504	10.6947	10.1319	10.2628	10.2288	10.3821	10.739	10.2537	10.7332	10.3548	10.6935	10.24	10.5334	10.3027	10.5431	10.3362	10.8435	10.2362	10.4924	10.3303	10.5875	10.3573	10.5334	10.1787	10.4258	10.3462	10.6217	10.252	10.3773	10.368	10.572	10.3021	10.5349	10.158	10.3773	10.4349	10.7099	10.2525	10.555	10.3352	10.5527	10.1972	10.4068	10.2867	10.3681	10.1906	10.5925	10.2727	10.6031	10.3643	10.844	10.335	10.6005	10.2768	10.6017	10.2079	10.5195	10.0911	10.2653	10.1814	10.4674	10.1731	9.95652	10.084	10.2742	10.202	10.5163	10.2228	10.2538	10.5389	10.1455	10.5122	10.185	10.4766	10.0732	10.2965	10.1636	10.3374	10.1135	10.289	10.1412	10.3329	10.1219	10.344	10.0579	10.4865	10.1129	10.4335	10.2388	10.4439	10.2135	10.6209	10.5316	10.1215	10.2632	10.314	10.4881	10.155	10.3011	10.0756	10.3886	10.2149	10.4075	10.1557	10.2407	10.2023	10.3291	10.1799	10.4782	10.1635	10.3007	10.2835	10.5478	10.1741	10.703
2467	AGAP003180	UNCLASSIFIED	UNCLASSIFIED	UNCLASSIFIED	UNCLASSIFIED	FALSE	1273851	AGAP003180-PA	AGAP003180	NA	7.11272	7.08927	7.51807	7.36178	7.65149	7.51166	7.22094	7.35169	7.17757	7.52263	7.45811	7.66394	7.88233	7.40671	7.64157	7.28792	7.19746	7.62068	7.67216	7.31205	7.41808	7.7965	7.577	7.53869	7.65204	6.89645	6.99409	7.44666	7.53136	7.45292	7.34148	7.59408	7.65659	7.80109	7.519	7.43605	7.32817	7.93254	7.69108	7.62683	7.56658	7.64786	7.89951	7.3121	7.43742	7.89899	7.62756	7.10879	7.15689	7.31644	7.38747	7.18648	7.31861	7.49254	7.58462	7.88604	7.90907	7.48035	7.45364	7.64016	8.00762	7.23947	7.17978	7.4874	7.20936	7.17784	7.34989	7.83224	7.52794	7.7186	7.41524	7.52707	7.19935	7.47227	7.54734	7.45171	7.35927	7.39513	7.83197	7.6195	7.56874	7.34943	7.68952	7.57964	7.37935	7.69683	7.57976	7.38222	7.8878	7.80913	7.60281	7.31373	7.82312	7.67142	7.77155	7.69762	7.55734	7.77488	7.52601	7.3913	7.40567	7.4278	7.72311	7.36789	7.60049	7.58743	7.70827	7.48509	7.62517	7.89193	7.73823	7.51806	7.61483	7.29324	7.34186
2468	AGAP003181	P2_I6_M2	4	2	A	FALSE	3290763	AGAP003181-PA	AGAP003181	0.89	9.35847	9.50735	9.1252	9.35222	9.40778	9.51264	9.59028	9.39932	9.67985	9.39493	9.52644	9.58149	9.72395	8.83329	9.14419	9.27448	9.67886	9.34371	9.58937	9.46851	9.47649	9.46681	9.57997	9.58218	9.74284	9.4848	9.56062	9.35214	9.5695	9.50143	9.61115	9.70367	9.58944	9.65776	9.68409	9.46252	9.55086	9.5499	9.64977	9.45675	9.64319	9.3469	9.46272	9.3996	9.53526	9.66766	9.72614	9.41625	9.67602	9.37579	9.64699	9.40803	9.64975	9.3006	9.70429	9.47543	9.78543	9.06402	9.17901	9.52793	9.75479	8.94121	9.08883	9.14078	9.40747	9.33746	9.69507	9.55749	9.43716	9.67777	9.49409	9.59427	9.19135	9.58753	9.38028	9.58192	9.08305	9.34308	9.13253	9.47143	9.04636	9.31691	8.87125	9.20286	9.26896	9.49748	8.97741	9.37406	9.35513	9.74811	9.11383	9.35846	9.75949	9.05936	9.12343	9.42027	9.47747	9.05593	9.28982	9.1402	9.58821	9.30713	9.57478	8.80813	9.19893	9.0646	9.28599	9.45296	9.73772	9.49777	9.66754	9.4483	9.68595	9.54469	9.76021
2469	AGAP003182	UNCLASSIFIED	UNCLASSIFIED	UNCLASSIFIED	UNCLASSIFIED	FALSE	1273854	AGAP003182-PA	AGAP003182	NA	8.81493	9.05184	8.58524	8.53597	8.71254	8.95838	8.84717	8.89732	8.79106	8.91378	8.93334	8.93666	8.90606	8.62198	8.66948	8.81079	8.90012	8.98839	8.88956	9.03383	8.8693	8.8856	8.85825	8.8908	8.82448	8.89434	8.85608	9.02286	8.90833	8.94339	8.80875	8.88451	8.99537	8.91506	8.63686	8.93818	8.95199	8.92686	8.99985	8.91029	8.86633	8.79877	9.0094	8.68506	8.66601	8.89389	8.80995	8.8514	8.84703	8.80268	8.88448	9.03662	8.86727	8.90125	8.73922	8.97678	8.79042	8.69529	8.66589	8.9385	8.73253	8.67456	8.1361	8.5236	8.56215	8.74761	8.80333	8.8706	8.97653	8.99865	8.95294	8.8225	8.67404	8.78625	8.85478	8.93095	8.75679	8.6021	8.51723	8.76419	8.31246	8.56956	8.41039	8.4628	8.873	8.76125	8.19551	8.76115	9.00623	8.88561	8.44911	8.72449	9.05443	8.41787	8.47827	8.84677	8.86736	8.57265	8.41271	8.72545	8.84822	8.78682	8.74411	8.23338	8.62461	8.55913	8.61009	9.01159	8.8307	9.05347	8.99674	9.03482	8.97215	8.9901	8.86617
2470	AGAP003183	P2_I6_M8	1	2	A	FALSE	1273855	AGAP003183-PA	AGAP003183	0.87	9.96916	10.3696	9.61147	9.87317	9.79254	9.96651	10.1996	9.82217	10.3274	9.81792	10.1149	9.69976	10.1538	9.82286	10.2935	9.92915	10.2399	9.76898	10.0358	9.78864	10.2371	9.77918	10.1117	9.64974	9.98854	9.96579	10.2441	9.50489	9.9122	9.98373	10.1625	9.76475	10.1077	9.72783	10.0115	9.91838	10.2506	9.81201	10.1403	10.023	10.253	9.89941	10.2157	9.72579	9.93156	9.93319	10.3174	9.81745	10.3564	9.51104	10.5381	9.94707	10.3519	9.87154	10.1782	9.59254	10.2595	9.43525	9.67465	9.79909	10.2498	9.74804	10.3876	9.58396	10.0612	9.67755	10.0406	9.83331	9.64621	10.2227	9.84514	10.2348	10.1033	10.4213	9.5482	10.0707	9.74477	10.2829	9.65203	9.69438	9.58675	9.83796	9.88717	10.0143	9.76406	10.3051	9.87583	9.97262	9.72907	10.1552	9.89286	10.1769	10.4252	9.87018	10.1436	9.86656	10.2807	9.84706	10.2065	9.9311	10.2004	9.77149	10.3608	9.64744	10.1254	9.94737	10.1769	9.82758	10.2414	9.83373	10.2896	9.9374	10.3051	9.85876	10.4639
2471	AGAP003184	P1_I9_M1	19	1	E	FALSE	1273856	AGAP003184-PA	AGAP003184	0.95	11.3825	11.3377	13.6861	12.8355	11.3273	11.3758	11.3115	11.6588	11.4074	11.4065	11.4633	11.1234	11.2132	13.8979	13.4765	11.7986	11.4835	11.3465	11.2163	11.4625	11.4113	11.2235	11.2886	11.2118	11.1985	11.5703	11.3865	11.4339	11.2865	11.4497	11.4215	11.4609	11.2967	11.1533	11.156	11.5623	11.3614	11.412	11.549	11.3701	11.3264	11.0896	11.2687	11.3913	11.2938	11.3783	11.683	11.7728	11.4928	11.6126	11.3155	11.4197	11.4134	11.4341	11.1676	11.2992	11.5156	13.6143	12.8011	11.2472	11.5965	13.6405	12.5562	13.1744	12.535	11.471	11.2716	11.0267	11.3177	11.6573	11.3728	11.5164	11.5217	11.3302	11.137	11.2291	11.3744	11.2816	13.1811	12.4788	13.6073	12.9112	13.5292	12.9989	11.3865	11.3277	13.5747	12.6679	11.1972	11.3482	13.8691	12.9844	11.7889	13.6344	12.7978	11.3133	11.4382	13.4459	12.6647	11.5264	11.3249	11.3305	11.3095	13.5935	12.9146	13.3572	12.5806	11.348	11.4299	11.0533	11.226	11.3266	11.3933	11.3195	11.3074
2472	AGAP003185	P1_I9_M2	7	5	B	FALSE	1273857	AGAP003185-PA	AGAP003185	0.86	9.86073	10.0164	9.65379	9.60022	10.2301	10.0626	10.0495	9.80615	9.98571	9.98317	10.0635	10.0268	9.98262	9.51609	9.5966	9.94566	10.0329	9.9558	10.0304	9.98482	9.95003	10.0399	10.0052	10.1016	9.95369	9.99831	10.1322	10.016	10.0578	10.0791	10.0089	9.96425	10.0228	9.93237	10.0916	10.0167	10.0479	10.0202	10.0135	9.98009	9.98763	9.88885	9.98168	9.94615	9.89165	9.98088	10.0041	9.95157	9.98787	9.87321	9.99405	10.162	9.99318	9.79399	9.99404	9.89299	10.0539	9.54974	9.55217	9.91875	10.0375	9.60003	9.74338	9.59985	9.5297	9.82807	9.97721	9.97784	10.118	10.0523	9.90418	9.96334	9.8698	10.0064	9.89253	9.91351	9.86331	9.96821	9.53394	9.6869	9.56198	9.56471	9.50599	9.57641	9.8111	10.0024	9.74597	9.6354	9.98701	10.0454	9.55313	9.62604	10.0261	9.59821	9.64379	10.0496	10.0942	9.57358	9.59955	9.75097	9.86415	9.89945	9.96589	9.36783	9.70674	9.83533	9.76515	9.96322	9.98271	10.0551	10.0249	9.96158	10.0754	10.0223	10.0625
2473	AGAP003186	UNCLASSIFIED	UNCLASSIFIED	UNCLASSIFIED	UNCLASSIFIED	TRUE	3290764	AGAP003186-PA	AGAP003186	NA	7.74743	7.49713	8.73173	8.40727	7.84729	7.90042	7.61235	7.9265	7.61769	8.01824	7.80405	7.79379	7.63342	8.44493	8.27593	7.73093	7.72359	8.16237	7.7641	7.91746	7.79447	7.90775	7.82723	8.21148	7.79578	8.04444	7.60152	7.81522	7.64229	7.70702	7.80867	8.11429	7.81393	8.04031	7.8514	7.71163	7.75728	7.87264	8.02743	7.8694	7.62099	7.74123	7.79001	7.99434	8.01856	8.19068	8.04767	7.85318	7.60797	7.94648	7.74945	7.79291	7.66879	8.33051	8.2318	7.98328	8.11932	8.55508	8.30223	7.97071	7.9602	8.77211	7.89324	8.67814	8.46457	7.99934	7.8114	7.9927	7.68239	7.75313	7.8128	7.77383	8.01679	7.75367	8.0399	7.90777	8.05677	7.80091	8.45443	8.37711	8.52312	8.28734	8.11265	8.06929	7.91205	7.5144	8.05079	8.24041	7.62933	7.62936	8.05474	8.03897	7.59716	8.311	7.80912	7.91192	7.50652	8.4801	8.17723	8.12398	7.92045	7.93788	7.76932	8.67514	8.13427	8.44579	8.20945	7.8771	7.95354	7.77363	7.67957	7.82977	7.641	7.93756	7.48797
2474	AGAP003187	P1_I9_M2	7	5	B	FALSE	1273859	AGAP003187-PA	AGAP003187	0.9	10.3285	10.2821	9.89157	9.8288	10.3402	10.3075	10.399	10.4279	10.4398	10.3633	10.4008	10.1275	10.3076	9.70077	9.83497	10.3719	10.5288	10.1895	10.3576	10.3789	10.2737	10.0507	10.1472	10.5795	10.4074	10.5686	10.6566	10.5195	10.5024	10.3201	10.5053	10.2356	10.272	10.3615	10.3468	10.5417	10.5099	10.1477	10.374	10.1158	10.1414	10.2652	10.0937	10.4868	10.4506	10.1893	10.1121	10.6084	10.615	10.4742	10.4184	10.4797	10.3679	10.0845	10.2592	10.2426	10.2433	9.93584	9.86097	10.2402	10.2401	9.85721	9.27162	9.91845	9.88202	10.4736	10.4944	10.2373	10.3826	10.1718	10.3539	10.3149	10.1253	10.2667	10.3428	10.2937	10.3298	10.1978	9.77738	9.80679	9.43433	9.81963	9.49393	9.60234	10.1888	10.1118	9.5156	9.6354	10.1421	10.1034	9.26062	9.79836	10.1311	9.52659	9.39665	10.0941	10.0656	9.64774	9.58773	9.96187	10.2603	10.1697	10.1162	9.73504	9.54575	9.49248	9.72251	10.1975	10.0728	10.1537	10.1926	10.0997	10.1051	10.2544	10.1436
2475	AGAP003189	UNCLASSIFIED	UNCLASSIFIED	UNCLASSIFIED	UNCLASSIFIED	FALSE	1273860	AGAP003189-PA	AGAP003189	NA	8.5957	7.96409	9.27673	9.23257	8.82751	8.37335	8.16574	8.45939	8.18518	8.73217	8.53354	8.68043	8.4887	8.66122	8.5609	8.12371	8.36734	9.02065	8.65453	8.76375	8.51129	9.11901	8.50234	8.89347	8.59951	8.38643	8.16609	8.68697	8.45882	8.57025	8.26851	9.04666	8.63391	9.15755	8.92549	8.25119	8.31733	9.04444	8.83599	8.75908	8.52846	9.0563	9.01535	8.95505	8.65066	9.15623	8.63419	8.377	8.15863	8.48872	8.05933	8.45069	7.98607	8.8467	8.52174	9.19541	8.82171	9.4383	9.14638	9.10272	8.78434	9.39201	8.48844	9.22239	8.94051	8.82914	8.57354	9.14351	8.92812	8.67348	8.99447	8.84777	8.74537	8.43658	9.15878	8.62398	8.65244	8.5362	9.28355	9.1097	9.37549	8.77089	8.81391	8.58777	9.17597	8.7346	9.1738	8.93081	8.85742	8.73518	8.80757	8.69326	8.46148	8.83116	8.56686	9.07099	8.46469	9.26716	8.99323	8.76892	8.63687	8.89371	8.56828	9.25362	8.97399	9.17468	8.90525	8.99145	8.63225	9.11349	8.87287	8.79826	8.62745	8.60864	8.10465
2476	AGAP003190	P2_I6_M5	9	5	B	FALSE	NA	NA	AGAP003190	0.91	8.32739	8.52131	7.88465	7.80546	8.13268	8.44833	8.50085	8.43854	8.46256	8.14884	8.05342	8.11007	8.13035	7.84419	7.79	8.57456	8.50358	7.7126	7.96104	8.21511	8.02064	7.90775	7.57058	8.14051	8.01149	8.69197	8.64858	8.34368	7.99486	8.285	8.08902	7.64476	7.61751	7.94614	7.99127	8.50852	8.26571	7.92765	7.81057	7.85221	7.74803	7.97049	7.76846	8.43941	8.31233	7.56866	7.32963	8.58155	8.33829	8.45942	8.3163	8.41392	8.39066	7.92491	7.71118	7.79274	7.722	7.77926	7.64656	7.94829	7.84448	7.78455	7.38227	7.76355	7.58457	8.31773	8.18156	7.71809	7.9876	7.78679	8.12803	7.99008	8.3461	8.07651	8.33742	7.86237	8.34968	8.02824	7.75672	7.58639	7.87619	7.78573	7.7744	7.46611	8.10212	7.93105	7.98127	7.63062	8.1462	7.92983	7.84749	7.62125	7.88862	7.59034	7.41315	8.04311	7.88482	7.57932	7.28998	8.23065	8.03832	8.28578	7.94654	7.82817	7.55289	7.66966	7.79215	8.21656	7.72227	8.17384	7.92781	8.05708	7.70425	8.39884	8.23457
2477	AGAP003191	P2_I6_M1	15	6	D	FALSE	NA	NA	AGAP003191	0.91	7.61525	7.40046	8.0623	8.0708	7.79218	7.52015	7.56099	7.59817	7.67292	7.64445	7.68991	7.89801	7.79559	8.07104	8.14668	7.4707	7.65929	7.85974	7.77092	7.79712	7.61332	8.10634	7.88443	7.77819	8.10784	7.40651	7.4517	7.65206	7.59588	7.81205	7.47248	7.72071	7.83095	8.13847	7.78677	7.47043	7.57208	7.93742	7.81057	7.93064	7.88619	7.95871	7.96999	7.8944	7.78092	7.97338	8.0177	7.55098	7.52826	7.52996	7.67273	7.67785	7.69008	7.98333	7.85427	8.00776	7.88793	8.10435	8.33186	8.01877	7.96982	8.0788	8.14498	8.23094	8.19831	7.49154	7.69505	8.07152	7.83225	7.9197	7.82334	7.85263	7.63843	7.57285	7.82615	7.9517	7.55135	7.52748	8.33889	8.46821	8.18662	8.10795	8.3575	8.20827	7.72239	7.86994	8.10073	8.32477	7.85304	7.75913	8.19681	8.30054	8.11779	8.29236	8.22876	7.82083	7.81354	8.24242	8.19317	7.52251	7.53677	7.69658	7.78438	8.47796	8.33396	8.09705	8.50363	7.83142	7.77179	8.04973	7.99424	7.82461	7.673	7.59398	7.42505
2478	AGAP003192	UNCLASSIFIED	UNCLASSIFIED	UNCLASSIFIED	UNCLASSIFIED	FALSE	1273863	AGAP003192-PA	AGAP003192	NA	11.5312	11.834	11.5053	11.5591	11.559	11.7064	12.1162	11.5904	12.1058	11.4619	11.7271	11.5136	11.7385	11.6416	11.696	11.4731	11.8968	11.7481	11.8471	11.7481	12.0567	11.7085	11.9522	11.4465	11.8928	11.6576	11.9402	11.4737	11.8634	11.8654	12.0557	11.9499	11.8365	11.6448	11.7981	11.6492	11.8759	11.7899	11.8449	11.7002	12.1145	11.7401	11.8897	11.6028	11.9348	11.9445	12.0751	11.4628	11.8357	11.5679	12.0198	11.6136	11.9763	11.6807	12.0666	11.6668	11.9212	11.6116	11.7231	11.9929	12.0858	11.57	11.8333	11.6454	11.6525	11.4551	11.8986	11.8596	11.5985	11.8444	11.5135	12.0223	11.6334	11.9755	11.5365	11.8607	11.4117	11.7763	11.6562	11.7283	11.6806	11.6561	11.7506	11.9216	11.4323	11.9151	11.3455	11.7579	11.5626	11.9837	11.6698	11.8009	12.0169	11.6816	11.8774	11.7267	12.0227	11.6282	11.6921	11.3251	11.9193	11.4496	11.9908	11.5708	11.693	11.512	11.6942	11.5774	12.0656	11.5471	11.8134	11.5993	12.0692	11.6341	12.2552
2479	AGAP003193	UNCLASSIFIED	UNCLASSIFIED	UNCLASSIFIED	UNCLASSIFIED	FALSE	1273864	AGAP003193-PA	AGAP003193	NA	8.66579	8.63094	7.99666	7.9357	8.70527	8.30368	8.48568	8.25472	8.08894	8.13673	8.22479	8.10186	8.16298	7.95357	7.7544	8.43451	8.12161	8.38363	7.99609	8.402	8.38878	8.27625	8.32147	8.14505	8.22193	8.37214	8.41772	8.20518	8.38995	8.47778	8.49653	8.07861	8.47663	8.22546	8.28148	8.39267	8.38039	8.26509	8.21	8.22378	8.15689	8.36115	8.26166	8.24802	8.20004	8.29974	8.24102	8.40757	8.45637	8.33973	8.41562	8.43038	8.26224	8.26206	8.17704	8.18087	8.16941	7.98169	7.73343	8.26225	8.34879	7.95575	8.50222	7.98557	7.93676	8.33189	8.21833	8.32733	8.2115	8.17741	8.31284	8.28667	8.57143	8.37989	8.04571	8.30573	8.10407	8.3666	8.21986	7.97225	8.0072	8.01605	7.6298	7.82718	8.14355	8.33271	8.18015	7.77024	8.36044	8.3617	8.06184	7.99509	8.35603	7.87203	7.89874	8.3793	8.42997	7.86295	7.8262	8.35605	8.25221	8.22567	8.21179	7.92698	7.98783	7.91008	8.09578	8.38196	8.18258	8.22138	8.16483	8.30061	8.32816	8.3153	8.444
2480	SRPN8	P1_I9_M1	19	1	E	FALSE	1273865	AGAP003194-PA;AGAP003194-PB	AGAP003194	0.84	9.07573	8.35771	9.36357	9.35222	8.78677	8.79504	8.25846	8.97996	8.10381	8.92077	8.50554	8.86907	8.56637	9.46894	9.29384	8.89299	8.05609	8.72877	8.66529	8.69944	8.22687	8.80612	8.42174	8.85838	8.31852	8.64542	7.99881	8.87064	8.39436	8.52121	8.19216	8.69815	8.60512	8.71815	8.28916	8.7821	8.30344	8.72585	8.50839	8.71008	8.16288	8.64105	8.32108	8.69158	8.18936	8.55219	8.26657	8.78643	8.52614	8.99263	8.55776	8.68088	8.1001	8.78997	8.51501	8.8992	8.28859	9.20714	9.21091	8.59143	8.08025	9.55403	9.22704	9.28561	9.15775	8.81587	8.53271	8.77799	8.92553	8.4575	8.75748	8.29286	8.82881	8.44843	8.63305	8.37647	8.72728	8.54681	9.32528	9.1022	9.47914	9.26357	9.40649	9.29898	8.88644	8.39397	9.479	8.95722	9.23052	8.71703	9.50024	9.12884	8.45299	9.55516	9.3197	8.94232	8.41524	9.35844	9.30676	8.86667	8.39246	8.89077	8.31742	9.43484	9.18998	9.31924	9.28344	8.66741	8.25774	8.93554	8.42865	8.83384	8.27619	8.68036	7.92293
2481	AGAP003195	UNCLASSIFIED	UNCLASSIFIED	UNCLASSIFIED	UNCLASSIFIED	FALSE	4577196	AGAP003195-PA	AGAP003195	NA	8.07551	7.55039	7.52762	7.59451	7.77092	7.83848	7.39365	7.53467	7.23569	7.51624	7.11085	7.4552	7.41406	7.60987	7.14078	7.67733	7.0715	7.86636	7.47523	7.39989	7.19671	7.56722	7.22668	7.37254	7.27856	7.39672	7.10889	7.53514	7.0203	7.73248	7.05518	7.7926	7.70699	7.63139	7.48485	7.78323	7.42062	7.54504	7.47279	7.84643	7.48052	7.82854	7.78287	7.54089	7.4923	7.48458	7.19031	7.47087	6.92407	7.66834	7.37927	7.48829	7.34635	7.64045	7.01878	7.43688	6.99448	7.54102	7.57565	7.74387	7.55897	7.81164	7.94536	7.92784	7.7969	7.77976	7.19233	7.3894	7.41649	7.16081	7.42944	7.07723	7.70065	7.44792	7.37755	7.30795	7.17559	7.25681	7.75672	7.68334	7.65785	7.73279	7.81492	7.59509	7.61985	7.50623	7.40001	7.43582	7.69309	7.13886	7.73521	7.39769	7.3048	7.52611	7.6205	7.62471	7.26001	7.63096	7.27958	8.15444	7.41427	7.87233	7.21284	7.59369	7.73386	7.67761	7.67643	7.58447	7.33121	7.76181	7.47363	7.9434	7.36057	7.5471	7.13706
2482	AGAP003196	UNCLASSIFIED	UNCLASSIFIED	UNCLASSIFIED	UNCLASSIFIED	FALSE	4577197	AGAP003196-PA	AGAP003196	NA	6.7482	6.17628	7.1293	6.74999	6.64572	7.17831	6.4508	6.73238	6.14721	7.09528	6.25189	7.14847	6.67757	6.76519	6.38073	6.85025	6.04175	6.77479	6.5799	6.78812	6.41326	7.09732	6.09671	6.78601	6.48877	6.85132	6.3396	7.0239	6.45254	6.96527	6.5691	7.05208	6.62492	6.88839	6.49918	6.78303	6.33732	6.33444	6.04333	7.23203	6.71375	6.9436	6.20603	6.3416	6.41394	6.89914	6.50109	6.65003	6.39591	6.7326	6.18798	7.08987	6.29775	7.23848	6.37798	6.79009	6.22112	6.71715	6.69615	6.52932	5.98595	6.99564	6.71609	7.123	6.98484	6.78708	6.47374	6.90902	7.13077	6.28047	7.17225	6.53446	6.97577	6.81048	6.9494	6.52871	7.29466	6.87414	6.91727	6.60407	6.92339	6.95657	6.96587	6.35205	7.14249	6.78462	7.14145	6.26015	7.51142	6.33875	6.85443	6.46556	5.95693	6.97181	5.84562	7.03009	6.56018	7.45517	6.61311	6.93541	6.48278	6.97091	6.33682	7.01917	6.65882	7.28317	6.56191	6.53557	6.2704	7.2456	6.49387	6.7427	6.09333	6.8566	6.16859
2483	AGAP003197	UNCLASSIFIED	UNCLASSIFIED	UNCLASSIFIED	UNCLASSIFIED	FALSE	1273869	AGAP003197-PA	AGAP003197	NA	7.65842	7.39207	7.63719	7.6021	7.84052	7.91941	7.27806	7.61358	7.01901	7.69582	7.04227	7.55138	7.43496	7.40671	7.1523	7.67733	6.94151	7.53046	7.38738	7.57673	7.35103	7.44953	7.00674	7.44309	7.01123	7.47301	6.90659	7.42023	6.86134	7.70058	7.15049	7.53368	7.55663	7.40284	7.36153	7.68881	7.18631	7.42221	7.39695	7.70623	7.45053	7.3671	7.46947	7.48735	7.04683	7.49324	7.00734	7.56504	7.15689	7.60785	7.27656	7.63476	7.38242	7.6551	7.228	7.59084	7.1286	7.50496	7.50074	7.46439	7.39297	7.45524	7.58419	7.35839	7.49532	7.33449	7.20347	7.40627	7.41649	7.07161	7.28777	6.89377	7.1865	7.0355	7.41519	7.3983	7.47952	7.15209	7.52499	7.69369	7.58021	7.70552	7.4847	7.2449	7.58612	7.41275	7.60354	7.29739	7.72664	7.09099	7.55214	7.28869	7.07646	7.52611	7.4006	7.46563	7.18829	7.79744	7.33077	7.79895	7.40567	7.57283	7.32376	7.60584	7.60049	7.56173	7.65204	7.60819	7.43374	7.57068	7.47998	7.73922	7.15174	7.79991	7.25287
2484	AGAP003198	P1_I9_M4	16	6	D	FALSE	NA	NA	AGAP003198	0.92	8.95269	8.51763	9.17266	9.15764	9.11171	8.90184	8.78064	8.97421	8.9883	9.20245	8.7315	8.93438	9.15831	9.07621	9.16806	8.79458	8.94362	9.58383	9.25847	9.07522	9.25502	9.37207	9.34582	9.16894	9.36355	8.80206	8.59884	8.9674	8.76023	9.02064	8.84541	9.33502	9.21772	9.51592	9.49553	8.76894	8.77032	9.29914	9.51234	9.24844	9.36293	9.29972	9.66297	9.2799	9.36591	9.36433	9.70235	8.73642	8.64051	8.89811	9.0209	8.8487	9.16099	9.26187	9.42524	9.47886	9.51567	9.63465	9.43569	9.45052	9.89202	9.3387	8.78127	9.58396	9.27383	8.9218	8.91198	9.37051	9.14859	9.15971	9.00805	9.27383	8.92214	9.01473	9.22564	9.13752	8.9046	8.90046	9.5394	9.7695	9.73932	9.23921	9.60652	9.52893	9.3113	9.0977	9.20405	9.33108	8.94303	9.1566	9.45064	9.53396	9.49257	9.5654	9.52554	9.17787	9.19963	9.51533	9.30676	9.07579	9.20922	9.06274	9.20544	9.81258	9.45669	9.1801	9.36298	9.18617	9.24987	9.23064	9.26974	9.23198	9.2163	9.02893	8.95398
2485	AGAP003199	P2_I6_M4	5	2	A	FALSE	1273871	AGAP003199-PA	AGAP003199	0.85	9.55469	9.46627	9.16974	8.78549	10.0206	9.45666	9.40288	9.2859	9.15218	9.46966	9.37358	9.4762	9.41989	9.03354	8.8514	9.32313	9.02905	9.76035	9.49267	9.38337	9.35209	9.68288	9.58303	9.69459	9.55269	9.26776	9.1641	9.53446	9.30369	9.53856	9.36833	9.68383	9.57642	9.89372	9.75145	9.42295	9.27434	9.84656	9.76568	9.61729	9.56315	9.97413	9.8151	9.64968	9.46947	9.77307	9.76375	9.28593	9.20856	9.26683	9.30162	9.40391	9.23055	9.44786	9.10312	9.72844	9.51903	8.9783	8.85438	9.75058	9.66945	9.1691	9.16821	9.01059	8.97616	9.33283	9.15876	9.81399	9.66801	9.50616	9.72606	9.48366	9.7019	9.39072	9.58581	9.37951	9.50655	9.34107	9.13253	8.97234	9.13882	8.92822	9.26207	8.73662	9.69125	9.5306	9.44145	8.83906	9.78398	9.46221	9.19864	8.78917	9.81298	9.18125	8.91693	9.63732	9.72436	9.13131	8.91627	9.52218	9.45632	9.68953	9.55788	9.24617	8.85802	9.29447	8.90525	9.85322	9.46945	9.91096	9.78463	9.60436	9.49033	9.48031	9.48369
2486	AGAP003200	P2_I6_M3	18	1	E	FALSE	4577222	AGAP003200-PA	AGAP003200	0.91	10.4187	9.83208	10.7449	9.99723	10.0264	9.89897	9.83221	10.5102	10.0735	9.84133	9.72794	9.74317	9.63101	10.8164	10.0663	10.4381	9.87299	10.0294	9.55531	10.0114	9.61067	9.81243	9.5815	9.84756	9.75908	10.2219	9.95034	10.2617	9.65	9.83124	9.54009	9.99541	9.77757	9.81776	10.0286	10.2118	9.76269	9.64463	9.62015	10.1424	9.82292	9.76884	9.7544	10.3717	9.94566	9.29748	9.47275	10.6563	10.0556	10.2516	9.96067	9.81853	9.79584	10.0529	9.66566	9.62077	9.3584	10.9503	10.5763	9.54409	9.50142	11.0021	10.7578	11.0368	10.1663	10.4705	10.079	9.32285	9.74033	9.75728	10.0288	9.69695	10.3989	10.0935	10.1597	9.99084	10.2757	10.1411	10.841	10.4955	10.8729	10.4393	11.023	10.5327	10.0567	9.99262	10.7998	10.1175	9.37233	9.56867	10.9467	9.84747	9.19497	10.9607	10.5043	9.80429	9.74547	10.6809	10.2091	10.6783	10.2981	10.2768	9.96749	10.7861	10.4293	10.2326	10.3788	10.1441	9.38385	9.72877	9.79559	9.99877	9.65231	10.1291	9.75718
2487	AGAP003201	UNCLASSIFIED	UNCLASSIFIED	UNCLASSIFIED	UNCLASSIFIED	FALSE	1273873	AGAP003201-PA	AGAP003201	NA	8.63467	9.09912	8.59403	8.66095	8.52253	9.4375	9.20803	9.13468	9.20965	9.2786	9.15253	9.08362	9.17811	8.69597	8.69903	9.30044	9.34001	8.50552	9.15593	8.985	9.00442	8.68625	8.83522	9.44761	8.92921	9.2905	9.3844	9.12576	9.26373	9.03312	9.41766	8.89321	8.81221	8.81077	8.48876	9.19123	9.15959	8.9648	8.74476	8.93975	8.73353	8.73234	8.58546	8.62157	8.7221	9.28801	8.69896	9.10145	9.44127	9.30612	9.09166	9.37262	9.11858	9.05071	9.16424	8.84413	8.96859	8.43069	8.48642	8.92955	8.70731	8.27086	8.17128	8.25441	8.73082	8.98236	9.01587	9.0395	9.05214	9.02633	9.06977	8.94845	8.84416	8.82596	8.72165	8.77978	9.01973	9.2623	8.21986	8.49731	8.43405	8.52966	8.06913	8.30294	8.94668	8.80352	8.07599	8.15833	9.20769	9.05372	8.05474	8.46887	8.78198	8.4957	8.01508	8.80086	8.61116	8.61053	8.49598	8.8111	8.77698	8.6222	8.45767	8.52835	8.37707	8.68335	8.27344	8.79275	9.13913	8.87003	8.80905	8.78274	8.79481	9.13183	8.92983
2488	AGAP003202	P1_I9_M2	7	5	B	FALSE	4577219	AGAP003202-PA	AGAP003202	0.94	10.9899	10.8706	10.0232	9.99446	10.8376	10.974	11.0608	11.0708	11.0438	11.0443	11.085	10.6678	10.7224	10.315	10.2558	10.9146	11.0024	10.6106	10.7891	11.1322	10.831	10.4768	10.5831	11.0067	10.9407	11.2471	11.3397	11.0801	10.9415	10.9948	11.0163	10.6883	10.595	10.826	10.7909	11.2725	11.0885	10.6492	10.8839	10.5763	10.5837	10.4386	10.4663	10.9181	10.9084	10.5498	10.6886	11.1314	11.0054	11.026	11.0024	11.0463	11.0913	10.6483	10.6351	10.4532	10.72	10.3197	10.0945	10.8176	10.8118	10.0879	9.6174	10.1048	10.2191	10.961	11.0626	10.5042	10.6666	10.7609	10.6807	10.6386	10.7701	10.7255	10.7079	10.6794	10.8366	10.6359	9.91592	9.98811	9.83195	9.81553	9.94732	10.2384	10.4726	10.4463	9.83303	9.8494	10.4706	10.7191	9.85729	10.1689	10.7621	9.89677	9.9453	10.5733	10.6378	9.82859	9.69993	10.6565	10.773	10.7382	10.7262	9.92856	9.81325	9.81983	9.81188	10.5485	10.625	10.6209	10.7013	10.6793	10.6441	10.8749	10.9183
2489	AGAP003203	P2_I6_M7	12	4	C	FALSE	1273876	AGAP003203-PA	AGAP003203	0.82	8.62063	8.79464	8.85359	8.97524	8.80729	8.75585	8.81731	8.57842	8.68764	8.67254	8.7789	8.78802	8.73165	8.96135	9.13076	8.57931	8.7282	9.04081	9.00102	8.8997	8.89687	8.94705	9.01664	8.79411	9.07443	8.78072	8.67282	8.739	9.01719	8.98254	8.91914	9.14696	9.09722	9.06751	8.95209	8.89289	8.80008	9.31204	9.39781	8.91569	8.86633	9.05088	9.02423	8.79808	8.89453	9.25436	9.36253	8.65952	8.82653	8.63328	8.73664	8.86384	8.91479	8.71062	9.04856	9.05498	9.27609	8.9783	9.05134	9.34874	9.44016	8.72185	9.39027	8.98307	9.13589	8.60422	8.82034	9.20659	9.05689	9.33126	8.76284	8.93281	8.63034	8.87919	8.54664	8.90563	8.52838	8.86149	8.71489	8.82944	9.02228	8.93203	8.75415	8.99715	8.77229	8.92328	9.03332	9.114	8.86962	8.97367	8.77384	9.08841	9.42753	8.83116	9.01024	8.85522	9.16689	8.68337	8.73788	8.64283	8.79904	8.6399	8.99178	8.79281	8.99472	8.93893	9.04477	8.6819	9.03325	8.70829	8.94716	8.69969	8.91114	8.79128	8.75127
2490	AGAP003204	P1_I9_M1	19	1	E	FALSE	1273877	AGAP003204-PA	AGAP003204	0.93	9.07317	8.72314	10.1732	10.1824	9.22751	9.1748	8.93315	9.28126	9.31182	9.3966	9.15552	9.39761	9.3692	10.1607	10.1536	9.17503	9.30164	9.46348	9.34531	9.16191	9.23557	9.45063	9.32949	9.287	9.33995	9.03896	8.67282	9.09028	9.04524	9.27066	8.99813	9.59985	9.34047	9.52532	9.54544	8.81574	8.76697	9.41471	9.39163	9.42878	9.35524	9.53508	9.67051	9.2604	9.32326	9.42604	9.51541	9.17812	9.09729	9.38354	9.49908	9.00152	9.20695	9.68991	9.55781	9.4976	9.41357	10.2555	10.335	9.39649	9.49492	10.2277	9.57282	10.3656	10.1067	9.24679	9.19821	9.55032	9.15523	9.25391	9.35616	9.57432	9.28683	9.18843	9.56415	9.39255	9.47942	9.17214	10.458	10.3875	10.5192	10.3126	10.4432	10.3936	9.66511	9.43504	10.2654	10.3534	9.36204	9.26754	10.4937	10.4711	9.46983	10.5795	10.4126	9.41459	9.16689	10.3543	10.3202	9.38996	9.33057	9.21855	9.12435	10.7193	10.3178	10.1537	10.0834	9.42328	9.55219	9.32338	9.1224	9.331	9.35796	9.17447	9.04669
2491	AGAP003205	P1_I9_M1	19	1	E	FALSE	1273879	AGAP003205-PA	AGAP003205	0.92	8.01697	7.70507	9.35845	9.98334	7.76376	7.79786	7.74253	8.60481	8.55837	7.44374	7.20085	7.59994	7.89218	9.54857	10.1134	8.75742	8.61885	7.73463	7.58909	7.31205	6.92712	7.43578	7.75636	7.48069	7.70862	7.79238	7.63828	7.86869	7.7447	7.287	7.31159	8.19256	7.88079	8.16319	8.37099	7.34961	7.57208	7.50536	7.55988	7.95225	8.08301	7.64786	8.07226	8.72692	8.83145	7.67805	7.96206	8.41134	8.63789	7.78774	8.0984	7.3508	7.66162	8.00038	7.82128	7.45164	7.74586	10.7723	10.4024	7.77503	7.89094	9.98968	10.1529	10.8675	9.75086	8.04048	8.51184	7.37231	7.31148	7.73943	8.58636	8.84777	8.36766	8.72612	7.96821	8.53203	8.40489	8.46707	10.6427	10.9208	10.0728	10.1233	10.683	10.6684	7.9595	8.36368	9.84265	9.59966	7.41024	7.31379	9.58975	9.14863	7.71124	10.5744	10.1436	7.48092	7.56287	10.1186	10.3864	8.20764	8.54637	7.91441	7.81401	10.2348	10.1924	9.58719	9.61509	7.74934	8.23809	7.3713	7.61251	7.02427	7.55401	7.73241	7.45689
2492	AGAP003206	UNCLASSIFIED	UNCLASSIFIED	UNCLASSIFIED	UNCLASSIFIED	FALSE	NA	NA	AGAP003206	NA	11.2241	11.0733	11.3694	11.3279	11.0469	11.1914	11.1485	11.2528	11.1447	11.452	11.2498	11.1337	11.1082	11.5273	11.5916	11.1052	11.4514	11.3851	11.1709	11.4083	11.1463	11.2381	11.0898	11.3053	11.1241	11.5677	11.3741	11.5729	11.3021	11.3246	11.1426	11.2727	11.1542	11.0434	11.091	11.3842	11.2927	10.9957	10.9657	11.2123	11.164	10.8496	11.0382	11.1505	11.0884	10.9295	10.9866	11.3711	11.2351	11.2544	11.2894	11.2534	11.0582	11.4508	11.251	10.9827	10.8973	11.5532	11.445	10.8266	10.9986	11.4781	11.0841	11.5015	11.1935	11.2421	11.3637	10.8442	11.342	11.0333	11.1196	11.0983	11.4033	11.4451	11.0668	11.0397	11.7148	11.6069	11.387	11.4184	11.6831	11.5669	11.6939	11.7409	11.0984	10.9041	11.5218	11.4398	11.329	10.8774	11.4701	11.5896	10.8015	11.5476	11.4815	11.4066	11.0012	11.4825	11.3895	11.5057	11.4888	11.5605	11.379	11.6132	11.4696	11.2828	11.154	10.9962	10.7892	11.0516	11.015	11.3568	11.1394	11.2477	11.1038
2493	AGAP003207	UNCLASSIFIED	UNCLASSIFIED	UNCLASSIFIED	UNCLASSIFIED	FALSE	1273882	AGAP003207-PA	AGAP003207	NA	9.87254	9.76907	9.92649	9.75875	9.74223	9.67766	9.67719	9.87378	9.73087	9.69616	9.67497	9.7612	9.62095	9.95545	9.89798	9.85145	9.68596	9.78267	9.67996	9.65249	9.56784	9.57965	9.46352	9.67156	9.66219	9.70928	9.63773	9.83207	9.74339	9.64613	9.5279	9.68882	9.52139	9.74402	9.82493	9.76487	9.54698	9.70169	9.56085	9.74666	9.64949	9.6788	9.70575	9.85252	9.62765	9.66584	9.64974	9.85355	9.74886	9.80714	9.80298	9.70772	9.59996	9.80193	9.69399	9.66812	9.54779	9.8987	9.95655	9.65375	9.68522	9.91086	9.86713	9.91845	9.87075	9.81818	9.75786	9.62219	9.70312	9.64967	9.82999	9.66432	9.82819	9.75271	9.83292	9.65939	9.83152	9.61055	9.93673	9.99822	9.93404	9.75037	9.98224	9.99767	9.88755	9.82394	9.92194	9.96616	9.59652	9.5787	10.0896	9.98366	9.52302	9.90485	10.0015	9.65026	9.5985	9.88585	9.76257	9.85847	9.73524	9.75385	9.72427	9.95842	9.87022	9.77049	9.79766	9.77323	9.68686	9.72435	9.71963	9.67297	9.67534	9.72888	9.70932
2494	AGAP003208	P1_I9_M1	19	1	E	FALSE	1273883	AGAP003208-PA	AGAP003208	0.92	9.45404	9.48322	10.0167	9.90594	9.39434	9.38734	9.3888	9.60233	9.58074	9.24936	9.30542	9.23912	9.40655	10.1644	10.0437	9.35651	9.36149	9.32274	9.25611	9.33236	9.49294	9.17728	9.43837	9.24803	9.34211	9.43807	9.42547	9.24701	9.26849	9.34447	9.4632	9.42552	9.27537	9.43037	9.32339	9.29176	9.3114	9.25017	9.18069	9.36526	9.50643	9.42013	9.2948	9.48417	9.36591	9.17691	9.3437	9.42181	9.52386	9.52161	9.63727	9.50738	9.4634	9.4438	9.48454	9.16798	9.34332	9.91192	9.89913	9.37693	9.40246	10.1389	9.9835	10.0314	9.76514	9.4118	9.44751	9.40275	9.15523	9.1622	9.46001	9.3609	9.42799	9.48871	9.48043	9.41827	9.37601	9.29182	9.94086	9.73122	10.1393	9.81758	10.2563	9.87708	9.50951	9.55352	10.1789	9.91791	9.10228	9.30188	10.2566	9.98183	9.37506	10.1958	9.98563	9.20228	9.23496	10.0313	10.0317	9.45879	9.51623	9.24409	9.52128	9.99434	9.87022	9.95054	9.90433	9.39078	9.45274	9.34662	9.2361	9.11739	9.42114	9.36179	9.50195
2495	AGAP003209	UNCLASSIFIED	UNCLASSIFIED	UNCLASSIFIED	UNCLASSIFIED	FALSE	1273884	AGAP003209-PA	AGAP003209	NA	7.65842	6.48258	7.38705	6.79454	7.04613	6.74358	6.59497	7.53467	6.51591	7.23047	6.79156	6.99524	6.56788	6.76519	6.80948	7.38255	6.47584	7.46965	6.76244	7.36681	6.78961	7.06061	6.90175	6.9446	6.54505	7.96974	6.62821	7.94289	7.30635	7.1856	6.53006	7.13927	7.01356	6.73439	6.89662	7.38633	6.91063	6.09421	6.52043	7.22275	6.78588	6.17901	6.6885	7.48735	6.79154	6.32411	6.56197	8.17363	6.90487	7.39968	6.58478	6.93514	7.04847	7.97759	6.98724	6.08637	6.23623	7.75926	7.46161	6.32059	6.46265	7.96377	7.94536	7.79641	7.19646	8.15703	6.98564	6.20504	7.85476	6.79975	7.74219	6.9467	9.17329	8.24101	7.96821	7.03439	8.79205	8.10766	8.07445	7.98895	8.50576	7.99394	8.03557	7.69136	7.99531	6.70808	8.25528	7.3405	7.57478	6.51807	8.01864	6.73912	6.1615	7.49277	7.50937	8.01786	7.41719	8.08849	7.63374	8.80352	7.67017	8.468	7.51125	8.43234	7.71683	6.93929	7.2854	7.43243	6.34452	6.9023	6.66983	7.6887	7.12301	7.11693	6.57721
2496	AGAP003211	P2_I6_M1	15	6	D	FALSE	NA	NA	AGAP003211	0.87	6.5716	6.44469	7.91352	7.86281	6.49188	6.58889	7.05441	6.7935	7.09558	6.40465	6.66156	6.51065	6.80054	8.68563	8.49489	6.57062	6.9932	6.74287	6.71566	6.69797	7.01049	6.84678	7.32359	6.46806	7.19913	6.40039	6.55914	6.67351	6.67654	6.63345	6.625	6.66725	7.07575	7.58725	7.25855	6.51333	6.58407	7.05087	7.5367	7.00984	7.49037	7.00683	7.59889	7.28499	7.64441	7.17163	7.66735	6.55639	6.6925	6.28061	6.70708	6.63062	7.27099	7.21824	7.53041	6.89846	7.3911	7.83751	7.89776	7.33493	7.88075	8.18498	7.9351	7.73836	7.94413	7.21077	7.06267	7.01682	6.50077	7.12812	6.90232	7.56976	7.0645	7.12327	6.65872	7.14585	7.00856	6.98182	7.53645	8.07731	8.01551	8.13504	8.58126	8.45049	7.27951	7.26343	7.88909	8.11143	6.67486	7.1962	8.49142	8.1628	8.08492	8.3595	8.51215	6.7063	7.15841	7.89456	8.24503	6.98062	7.17998	6.76987	7.10383	8.00119	8.01563	7.69338	7.80685	6.86465	7.4157	6.87867	7.41502	6.63958	7.0532	6.51764	6.82716
2497	AGAP003212	UNCLASSIFIED	UNCLASSIFIED	UNCLASSIFIED	UNCLASSIFIED	FALSE	1273888	AGAP003212-PA	AGAP003212	NA	10.2684	10.2174	10.4702	10.2799	9.9521	10.0204	10.1588	10.0849	9.99616	9.98095	10.1747	9.85171	9.80744	10.7184	10.3244	10.1462	10.0451	9.83782	9.88116	10.0224	10.133	9.71706	9.78785	9.90131	9.733	10.2219	10.2418	9.96164	10.0371	10.1458	10.1199	9.87526	9.86045	9.7327	9.72097	10.3196	10.2612	9.74711	9.68722	9.67076	9.76031	9.80302	9.67987	9.97163	9.66034	9.45804	9.59313	10.0871	10.0101	10.0598	10.0886	10.1312	10.1145	9.75358	9.68213	9.45988	9.69839	10.3263	10.2804	9.87649	9.90063	10.7024	10.4817	10.4203	10.18	10.2234	10.0506	9.77455	9.79793	9.93651	9.9114	9.62609	9.97233	9.93596	9.94673	9.86392	9.84523	9.92858	10.4318	10.2147	10.4845	10.3669	10.5362	10.2395	9.92431	9.72315	10.6559	10.1931	9.8257	9.77798	10.6735	10.2713	9.87717	10.4964	10.1561	9.72705	10.0674	10.4574	10.0788	10.0973	9.87893	9.93259	9.87337	10.5771	10.2622	10.3546	10.1492	9.95733	9.68507	9.78079	9.65956	9.965	10.1397	10.0944	10.178
2498	AGAP003213	P1_I9_M2	7	5	B	FALSE	NA	NA	AGAP003213	0.98	9.50999	9.2675	7.99666	7.98793	9.49006	9.30043	9.32471	9.19513	9.11655	9.10168	9.40398	9.07331	9.11172	7.67598	7.79701	9.38644	9.09903	9.18225	9.10701	9.18908	9.17967	9.0668	8.8734	9.31703	9.11045	9.38039	9.39478	9.42661	9.31523	9.40129	9.19131	8.82506	9.02693	9.07266	9.12346	9.42962	9.42772	9.07941	8.88097	8.99945	9.21199	9.0778	8.79772	9.28205	9.11939	8.68155	8.41535	9.22138	9.30852	9.1466	9.15226	9.3684	9.32784	8.93649	8.8366	8.78684	8.75271	7.87501	7.94841	8.90235	8.81873	7.98756	8.11817	7.90555	7.72116	9.28327	9.00997	8.74045	9.26168	9.0854	9.03925	8.81825	9.10502	8.94164	9.00023	9.00772	8.9925	9.02903	8.1271	7.99722	7.85774	7.99394	8.00118	7.71964	8.8567	9.0173	8.10888	7.88745	9.30765	9.04214	7.642	7.80403	8.99469	7.85497	7.80912	9.20668	9.1634	7.89456	7.54316	9.06319	8.97253	9.26919	9.07756	7.68791	7.95226	7.91008	7.82861	8.96807	8.73321	9.1337	9.155	9.2676	9.12537	9.28841	9.05415
2499	AGAP003214	P1_I9_M2	7	5	B	FALSE	1273889	AGAP003214-PA	AGAP003214	0.94	8.15155	8.17245	6.9319	7.03053	8.17588	7.96272	7.81869	7.77908	7.65247	7.72901	7.90931	7.75189	7.68015	6.87883	6.96679	7.94884	7.86954	7.81245	7.82427	7.84934	7.9542	7.88326	7.84307	7.74214	7.53109	8.0625	8.06923	8.0965	7.67236	7.90952	7.85624	7.69359	7.60422	7.73576	7.6474	7.89639	7.90154	7.71594	7.54447	7.60623	7.7641	7.68454	7.50524	7.54836	7.4186	7.72232	7.59484	8.13282	7.77403	7.76347	7.85693	7.9345	7.77861	7.91292	7.4072	7.59084	7.5093	6.76287	6.99697	7.51527	7.66505	7.10833	6.98149	6.96289	6.88847	8.16764	7.81835	7.80769	7.66965	7.69033	7.79683	7.40196	8.05079	7.55787	7.81932	7.58115	8.04604	7.62039	7.0912	6.92977	7.27252	6.6107	6.56771	6.72493	7.7649	7.5306	6.95958	6.96408	7.95942	7.73712	6.79869	6.87145	7.59716	6.91947	6.83671	7.88971	7.82266	6.94551	6.93204	8.08652	7.82329	8.08141	7.71525	6.87649	6.92798	7.13539	6.81422	7.85118	7.72227	7.74388	7.62959	7.94813	7.83935	8.12114	8.07017
2500	AGAP003215	UNCLASSIFIED	UNCLASSIFIED	UNCLASSIFIED	UNCLASSIFIED	FALSE	1273890	AGAP003215-PA	AGAP003215	NA	8.71616	9.02631	8.58964	8.44057	8.83085	8.92809	8.82933	8.73324	8.79408	8.84928	8.90518	8.77533	8.71542	9.06831	9.08691	8.86999	8.64845	8.77776	8.82719	8.78297	8.83081	8.79071	8.6031	8.68726	8.58488	8.72963	8.98848	8.61076	8.7771	8.69222	8.88755	8.86103	8.85078	8.66775	8.29298	8.94521	8.8827	8.86548	8.69517	8.82381	8.73353	8.61912	8.70113	8.47778	8.55906	9.07311	8.87392	8.48119	8.7584	8.54903	8.5191	8.90831	8.88527	8.49028	8.57772	8.62795	8.84518	8.38665	8.51244	8.82715	8.78701	8.65519	9.06135	8.54741	8.73082	8.51642	8.61712	8.67559	8.62285	8.82969	8.56805	8.5154	8.59893	8.89936	8.17301	8.49837	8.48972	8.64876	8.47184	8.27294	8.42791	8.65077	8.865	8.92535	8.47319	8.74798	8.89153	8.82478	8.67455	8.87257	8.69035	8.83481	8.79206	8.67811	8.80805	8.66635	8.83253	8.84005	8.60645	8.5641	8.63687	8.51106	8.66291	8.59483	8.56552	8.7212	8.81588	8.51375	8.6545	8.68098	8.71667	8.79052	8.91632	8.79773	8.89142
2501	AGAP003216	UNCLASSIFIED	UNCLASSIFIED	UNCLASSIFIED	UNCLASSIFIED	FALSE	NA	NA	AGAP003216	NA	7.97838	7.8675	7.69718	7.59451	7.67471	7.82844	8.18951	7.54278	7.87942	7.65025	7.84259	7.56369	7.79031	7.88777	8.08576	7.7044	7.83844	8.14089	7.7641	8.04835	8.16982	7.77526	7.82191	7.72991	7.71553	8.0625	7.98203	7.80527	7.70902	8.15235	7.68568	8.1734	8.25464	7.76882	7.90301	8.06347	8.06554	7.96631	7.66302	7.52779	8.06391	7.92883	7.89951	7.64879	7.37031	7.8926	7.91717	7.74766	7.99852	7.80566	8.34885	7.91091	8.05238	7.5331	7.62386	7.5506	7.86285	7.49271	7.81504	7.91165	8.15344	7.55641	7.90382	7.40284	7.54565	7.6473	7.8114	7.69135	7.73828	8.09497	7.61969	7.78282	7.80103	7.84182	8.00452	7.73334	7.67014	7.65446	7.68725	7.6518	7.58021	7.95629	8.05804	8.03086	7.47199	7.82547	7.73797	7.97796	7.64115	7.84374	8.2223	7.9029	8.0341	8.08366	7.87247	8.01275	8.21507	7.75194	7.45505	7.92559	7.93792	7.647	8.12111	7.92698	7.81595	7.57891	7.73938	7.98206	7.79246	8.06408	8.14559	8.16614	8.20518	8.17228	8.16648
2502	AGAP003217	P1_I9_M1	19	1	E	FALSE	3290767	AGAP003217-PA	AGAP003217	0.91	7.9329	7.67146	8.43655	8.42402	7.97604	7.77008	7.77479	7.81911	7.63867	7.57884	7.54632	7.68088	7.52186	8.63995	8.39875	7.84021	7.74623	7.8193	7.72948	7.44482	7.61332	7.64022	7.53142	7.69253	7.62282	7.72516	7.8083	7.70689	7.26639	7.38089	7.59152	7.68672	7.72541	7.77533	7.74759	7.581	7.75728	7.64536	7.52888	7.49807	7.62985	7.72025	7.87964	7.84752	7.7144	7.34735	7.58654	8.02271	7.68838	7.75117	7.94582	7.48011	7.89236	7.76016	7.59124	7.62989	7.56463	8.21702	8.36907	7.70659	7.62857	8.71252	8.78689	8.26022	8.15486	7.91949	7.9121	7.64324	7.68239	7.69746	7.9911	7.55921	7.98898	7.86599	8.06871	7.79131	7.85563	7.78879	8.71003	8.42643	8.45232	8.48859	8.85871	8.49908	7.71621	8.01227	8.87277	8.64106	7.53713	7.46756	9.42112	8.43678	7.70393	8.77901	8.47254	7.67156	7.75273	8.76945	8.22452	8.14234	7.6842	7.84768	7.76173	8.93902	8.40336	8.55493	8.38365	7.94593	7.64057	8.02057	7.96806	7.90981	7.74082	7.92561	7.77038
2503	AGAP003218	P1_I9_M2	7	5	B	FALSE	NA	NA	AGAP003218	0.95	10.7288	10.6947	9.4162	9.35006	10.2276	10.5378	10.7703	10.8239	10.9073	10.5741	10.6656	10.4646	10.4804	9.39308	9.62937	10.8721	10.8218	10.316	10.3366	10.6034	10.6215	10.2269	10.4581	10.4195	10.5457	10.9011	10.845	10.7867	10.6091	10.6283	10.5936	10.2802	10.297	10.1891	10.3045	10.6539	10.6517	10.0633	10.2073	10.0959	10.4591	10.0985	10.0867	10.5557	10.4173	9.85695	10.1786	11.1438	10.8125	10.9071	11.0921	10.7143	10.9183	10.3969	10.227	9.82187	10.1925	9.36639	9.43569	10.2932	10.3751	9.60003	9.01436	9.11884	9.05826	10.7728	10.647	9.95089	10.3013	10.3557	10.5037	10.1141	10.7711	10.6034	10.641	10.3824	10.8289	10.5498	9.54484	9.3628	9.58402	9.48419	9.52588	9.47581	10.4	10.3997	9.45408	9.47469	10.2956	10.3881	9.7707	9.42749	10.5366	9.36577	9.31019	10.3775	10.5067	9.73819	9.15189	10.8946	10.5084	10.6783	10.5938	9.60155	9.40357	9.47055	9.13546	10.5592	10.223	10.5013	10.5437	10.6031	10.6269	10.9601	10.7156
2504	AGAP003219	P1_I9_M2	7	5	B	FALSE	1273894	AGAP003219-PA;AGAP003219-PB	AGAP003219	0.88	10.9375	10.9665	10.7901	10.7422	11.0115	11.0388	11.1038	11.1188	11.234	11.0501	11.0519	10.9693	11.0655	10.8381	10.7401	11.1486	11.0711	10.8289	10.9121	10.9862	10.9325	10.9075	10.9454	11.1422	11.0561	11.1116	11.1536	11.0282	10.9789	10.9998	11.0571	10.9818	10.9733	10.9586	11.0017	11.0608	11.0246	10.9052	10.8985	11.0138	10.9843	10.9097	10.9398	11.2659	10.9801	10.8563	10.9389	11.2227	11.0946	11.2438	11.2644	11.039	11.081	11.0249	10.9367	10.7567	10.9737	10.7332	10.7852	10.8176	10.8868	10.6705	10.4714	10.7116	10.6681	11.1805	11.1339	10.8449	11.0129	10.9524	11.1217	10.9362	11.1525	11.0936	11.2316	10.985	11.0107	11.0337	10.7836	10.6263	10.6937	10.6519	10.6813	10.5499	11.0642	11.0746	10.5918	10.6595	10.8825	10.94	10.6038	10.6031	10.9158	10.6094	10.548	10.9077	10.9211	10.6528	10.5655	11.0647	11.0794	11.0271	10.939	10.6394	10.5642	10.7833	10.7637	11.1252	11.0039	11.0183	11.1265	10.9208	10.9682	11.0554	11.1309
2505	AGAP003220	UNCLASSIFIED	UNCLASSIFIED	UNCLASSIFIED	UNCLASSIFIED	FALSE	1273895	AGAP003220-PA;AGAP003220-PB	AGAP003220	NA	8.77435	9.23002	8.93514	9.02784	8.97367	8.94936	9.00369	8.60854	8.76051	8.70808	9.07895	8.89039	9.03559	9.1151	9.45535	8.77818	9.04908	9.00314	9.02619	8.82063	9.10442	8.88801	8.9587	8.4676	8.96903	8.54746	8.81942	8.59953	8.76023	8.96179	8.90659	8.91902	9.16202	8.72144	8.88839	8.99567	8.9637	8.74782	9.18069	8.87743	8.82591	8.84349	8.99442	8.72056	8.91709	9.17691	9.19399	8.48478	8.88496	8.58334	8.99311	8.76081	8.93509	8.64449	8.82309	9.05958	9.09423	8.6323	8.88868	8.94073	9.06967	8.96492	9.35683	8.61203	9.06158	8.73708	8.84048	9.05991	8.92553	9.17213	8.8231	9.02416	8.84797	8.79243	8.65572	8.75565	8.51304	8.8156	8.61431	8.67563	8.65488	9.04194	8.61158	9.0494	8.69177	8.94665	8.83934	9.0044	8.80244	8.90494	9.00564	9.27699	9.04043	8.92608	9.17683	8.84395	9.15814	8.64742	9.07476	8.72946	8.81768	8.49944	8.863	8.58891	9.17191	8.92282	8.98304	8.73494	8.71922	8.93298	8.98611	8.99055	9.17156	8.65922	8.96458
2506	AGAP003221	P2_I6_M1	15	6	D	FALSE	1273896	AGAP003221-PA	AGAP003221	0.91	9.46775	9.24336	10.2728	10.4849	9.17603	9.26219	9.37253	9.59115	9.47428	9.45535	9.36331	9.4762	9.32908	10.71	10.8063	9.13065	9.27736	9.58774	9.29568	9.39118	9.46485	9.60908	9.55991	9.52678	9.79261	9.41067	9.07899	9.53446	9.15738	9.34247	9.25936	9.78506	9.64353	9.71474	9.48731	9.15742	9.10253	9.84403	10.0609	9.20508	9.662	9.53314	9.58739	9.4348	9.38447	10.0171	10.4072	9.36322	9.26533	9.55971	9.52569	9.30571	9.80528	9.468	9.52497	10.0113	10.4316	10.4385	10.5588	9.9609	10.4566	10.439	10.0477	10.0904	10.5102	9.37399	9.48832	9.77147	9.80497	10.0293	9.46329	9.64055	9.19135	9.54262	9.5522	9.58873	9.26456	9.36308	10.3411	10.2972	10.2188	10.6099	10.7402	10.8225	9.45305	9.60014	10.1009	10.638	9.37915	9.79699	10.6814	10.6534	10.2904	10.515	10.7799	9.66468	9.97223	10.2883	10.5615	9.37731	9.47981	9.27596	9.51253	10.3758	10.5971	10.1917	10.4084	9.74269	9.8214	9.48911	9.64077	9.41695	9.52625	9.22782	9.11723
2507	AGAP003222	UNCLASSIFIED	UNCLASSIFIED	UNCLASSIFIED	UNCLASSIFIED	FALSE	NA	NA	AGAP003222	NA	7.63701	7.52783	7.58354	7.86904	7.4765	7.93503	7.86719	7.59817	7.61062	7.72354	7.3635	7.71958	7.49573	7.66879	7.70292	7.63098	7.48687	7.95587	7.70827	7.74783	7.52936	7.86334	7.6637	7.71135	7.58537	7.84245	7.85231	7.75439	7.45477	7.85879	7.67044	7.96005	7.76744	7.91717	7.9281	7.73962	7.61893	7.93254	7.64158	7.85221	7.74803	7.62535	7.81823	7.81127	7.64441	7.78612	7.72115	7.64638	7.65679	7.53723	7.78624	7.92275	7.47673	7.83231	7.78175	7.87003	7.8075	7.51709	7.8028	7.83527	7.48549	7.73815	7.28506	7.50772	7.81317	7.60805	7.64868	7.92622	7.73828	7.53922	7.93904	7.60089	7.43208	7.58028	7.66745	8.01507	7.59715	7.52748	7.40452	7.78343	7.47318	7.61037	7.43254	7.49956	7.6331	7.72495	7.72727	7.61925	7.84295	7.5969	7.65162	7.58149	7.53206	7.61108	7.6205	7.74203	7.69405	7.53922	7.26909	7.50316	7.71182	7.74438	7.83581	7.59369	7.6821	7.59588	7.85003	7.97013	7.35047	7.89193	7.7012	7.77188	7.67931	7.84524	7.75791
2508	AGAP003224	P1_I9_M2	7	5	B	TRUE	NA	NA	AGAP003224	0.95	7.99505	8.0284	6.88495	6.82329	8.12718	7.92255	7.87905	8.13469	7.93627	7.79823	8.03374	7.8836	7.90196	6.85147	6.73005	8.20039	7.992	7.6902	7.82427	7.85862	7.58805	7.63429	7.47041	8.16755	7.82786	8.23121	8.21448	7.99167	8.06345	8.05133	7.94039	7.57924	7.52865	7.7223	7.65958	8.05029	8.08745	7.6693	7.57512	7.90315	7.66469	7.73427	7.5656	7.9229	7.84433	7.47587	7.36959	7.77781	8.0272	7.93033	7.54145	7.99735	7.61776	7.73294	7.65571	7.58422	7.37554	6.92913	6.93795	7.51527	7.25279	6.97864	7.04446	6.99364	6.66712	8.06345	7.99983	7.62917	7.83791	7.66873	7.90979	7.48295	7.87934	7.75367	7.50476	7.65493	7.73259	7.8998	6.6666	6.78957	6.88416	6.87067	6.63929	6.84345	7.91205	7.77279	7.14145	6.84291	8.08387	7.56363	6.41239	6.67716	7.67429	6.48873	6.66383	7.79707	7.51799	6.83104	6.79971	7.82218	7.7785	7.92031	7.59146	6.78628	7.09181	7.0348	6.92161	7.48509	7.67833	7.4858	7.67957	7.73922	7.68559	8.09485	7.6469
2509	AGAP003225	P1_I9_M2	7	5	B	FALSE	3290771	AGAP003225-PA	AGAP003225	0.86	8.08589	7.89663	6.78486	6.77989	7.93234	7.85835	7.9814	7.55084	7.42037	7.64445	7.55576	7.25398	7.37845	6.73488	6.88366	7.97103	7.69475	7.14798	7.03293	7.50642	7.4468	7.02275	6.92351	7.23665	6.97481	8.10374	7.93627	7.84465	7.53136	7.6139	7.4272	6.75835	7.20052	7.18762	7.37667	7.95437	7.65674	7.05087	6.72129	7.25946	7.38839	7.43004	7.08036	7.32986	7.44673	6.45991	6.54208	7.8811	7.8864	7.76347	7.71802	7.89896	7.8984	7.16615	7.08931	6.89846	6.7937	6.69354	6.58549	7.00002	6.86931	6.94389	7.02383	6.29688	6.60393	7.89396	7.64079	6.59209	7.25995	7.11702	7.43648	7.15219	7.70065	7.27269	7.49607	7.48273	7.73259	7.21973	6.5153	6.16028	6.47828	6.73839	6.73829	6.49904	7.22649	7.498	7.03565	6.55195	7.20527	7.09099	6.56588	6.46556	6.83934	6.63711	6.36646	7.27553	7.34753	6.55911	6.49531	7.56967	7.39702	7.7241	7.5295	6.83229	6.61734	6.75471	6.71324	7.47646	6.8938	7.57068	7.30375	7.51806	7.34443	7.85791	7.74531
2510	AGAP003226	UNCLASSIFIED	UNCLASSIFIED	UNCLASSIFIED	UNCLASSIFIED	FALSE	NA	NA	AGAP003226	NA	6.04162	5.99806	5.73354	5.69855	6.25662	6.05158	6.12611	5.53583	5.74539	6.12847	5.80133	6.05073	5.84171	5.53358	5.54105	5.66789	5.80906	6.10605	6.02332	6.00302	6.01678	6.10997	5.95445	6.12561	6.16807	6.27316	6.31679	6.33588	6.18648	5.98755	6.03906	6.26209	6.14732	6.13406	6.21883	5.91497	6.02576	6.1437	6.07533	6.16286	5.9559	6.37848	6.49859	6.27436	6.14784	6.24753	6.17831	6.0124	5.64247	5.91492	5.79002	5.89901	5.94091	6.01718	5.72731	6.16366	6.19002	5.69792	5.74561	6.04395	5.98595	5.57304	5.72869	5.30708	5.66455	6.25097	6.111	6.12421	6.33262	5.98358	6.03826	5.679	6.09386	6.0685	6.10606	6.05379	5.97674	6.45045	5.30708	5.30708	5.69641	5.30708	5.30708	5.62842	5.94402	6.3045	5.5896	5.30708	6.24185	6.14485	5.30708	5.30708	6.13125	5.68098	5.30708	6.30425	6.08363	5.7247	5.54202	5.80009	5.85351	6.38432	5.72355	5.71145	5.55852	5.54543	5.78575	5.9141	5.76772	6.09452	5.89695	6.24508	6.03627	6.11688	5.79356
2511	AGAP003227	P1_I9_M2	7	5	B	FALSE	NA	NA	AGAP003227	0.9	6.97534	6.83995	6.3337	5.98106	6.8561	6.90014	6.98557	6.89303	6.68039	6.76826	6.89203	6.56882	6.63778	5.85909	5.87709	6.67901	6.66809	6.52828	6.54299	6.94925	6.76497	6.47758	6.3749	6.63156	6.48877	7.04847	7.10889	6.7103	6.69319	6.76458	7.11562	6.3319	6.53047	6.68839	6.44956	7.19113	7.06228	6.58267	6.50176	6.42747	6.55301	6.50341	6.28878	6.68251	6.58195	6.39452	6.23653	6.60427	6.79309	6.94899	6.80376	6.98492	6.87355	6.39251	6.37798	6.67002	6.38679	5.58387	6.20028	6.70152	6.23754	6.17716	5.82253	6.05565	6.09849	6.89056	6.71825	6.54055	6.67344	6.59122	6.66195	6.42817	6.69944	6.51	6.54797	6.84485	6.63022	6.60609	6.018	6.20066	5.69641	5.9377	5.76517	6.01983	6.41244	6.41699	6.14419	6.17966	6.55082	6.17557	6.19314	5.98771	6.27203	6.09271	6.01648	6.76255	6.43745	5.89566	5.87942	6.57647	6.52048	6.48587	6.45834	5.94338	6.13084	6.21612	5.93816	6.7288	6.43465	6.6836	6.46382	6.85931	6.52886	6.924	7.00919
2512	AGAP003228	P1_I9_M2	7	5	B	FALSE	1273902	AGAP003228-PA	AGAP003228	0.94	10.7616	10.7823	9.58765	9.51386	10.4725	10.6787	10.791	10.7894	10.8196	10.5422	10.5797	10.2253	10.3351	9.70755	9.79648	10.923	10.7198	10.0164	10.2683	10.4722	10.3586	10.0635	10.2158	10.2926	10.3388	10.9557	10.9084	10.5166	10.4013	10.5926	10.5501	9.81272	10.0757	10.1495	10.1364	10.8251	10.6749	10.2021	9.93788	10.1344	10.2068	10.1996	10.0366	10.2952	10.3028	9.83441	9.76198	10.9352	10.9098	10.7343	10.7852	10.791	10.8093	10.0028	10.0947	9.88009	9.97717	9.48038	9.59417	10.0632	9.84432	9.62742	9.5857	9.36755	9.47113	10.674	10.4496	9.9468	10.0849	10.1369	10.3973	10.1448	10.526	10.4252	10.215	10.2168	10.3491	10.3634	9.37197	9.18619	9.31082	9.42878	9.50198	9.53471	10.2531	10.2396	9.61728	9.61901	10.2956	10.2609	9.50536	9.71036	10.0952	9.38617	9.62602	10.075	10.3866	9.31352	9.48314	10.3481	10.3232	10.3575	10.243	9.29391	9.43164	9.63919	9.61914	10.1518	10.202	10.1776	10.2433	10.3311	10.3458	10.6841	10.6403
2513	AGAP003229	UNCLASSIFIED	UNCLASSIFIED	UNCLASSIFIED	UNCLASSIFIED	FALSE	1273903	AGAP003229-PA	AGAP003229	NA	9.67427	9.72547	9.25762	9.16999	9.44518	9.5167	9.44237	9.52806	9.56852	9.28041	9.43865	9.23173	9.23967	9.3633	9.28901	9.62862	9.41723	9.17186	9.12523	9.32585	9.3539	9.21612	9.14679	9.2101	9.25298	9.68283	9.58256	9.25947	9.20286	9.36826	9.22952	9.12254	9.25914	9.32438	9.21002	9.4883	9.44864	9.18148	9.26432	9.23125	9.17747	9.13788	9.1858	9.35741	9.16309	9.07311	8.99987	9.57117	9.57911	9.49325	9.57579	9.55272	9.45342	9.26878	9.09192	9.18702	9.12987	8.9825	9.0182	9.21548	9.14022	9.34472	9.68776	9.14078	9.2125	9.48038	9.31758	9.16014	9.24309	9.15219	9.32041	9.13411	9.38943	9.32003	9.26283	9.14371	9.3071	9.43475	9.08468	9.07179	9.19729	9.13409	9.26207	9.17346	9.14952	9.28546	9.35655	9.07438	9.11666	9.20409	9.31712	9.13877	9.21004	9.19123	9.27147	9.29598	9.33447	9.02835	9.04906	9.44916	9.20216	9.30271	9.26403	9.14561	9.16584	9.22013	9.28854	9.42542	9.00191	9.3057	9.155	9.19154	9.27385	9.50993	9.46147
2514	AGAP003230	UNCLASSIFIED	UNCLASSIFIED	UNCLASSIFIED	UNCLASSIFIED	FALSE	NA	NA	AGAP003230	NA	9.49286	9.5383	9.40136	9.33917	9.52745	9.64094	9.56904	9.6299	9.64202	9.61982	9.42883	9.49172	9.29144	9.38887	9.30344	9.77137	9.48724	9.28708	9.35415	9.64729	9.47814	9.73984	9.55368	9.59039	9.37204	9.62842	9.5138	9.68965	9.51455	9.48159	9.48229	9.50876	9.41926	9.58049	9.54385	9.78579	9.54115	9.5592	9.54424	9.36132	9.31877	9.41592	9.42088	9.7163	9.45418	9.68217	9.52797	9.7761	9.52948	9.73637	9.67736	9.50353	9.72133	9.45394	9.3708	9.50939	9.5587	9.35674	9.44145	9.50859	9.59853	9.38033	8.99027	9.21945	9.17929	9.75564	9.58654	9.42843	9.48885	9.2609	9.59471	9.3492	9.57719	9.30934	9.70391	9.4106	9.58134	9.33703	9.28355	9.22123	9.10485	9.29935	9.20392	9.03583	9.49035	9.36545	9.30169	9.05416	9.52305	9.41372	9.20811	9.18101	9.63687	9.11638	8.99046	9.44463	9.52847	9.14848	9.01995	9.63265	9.5828	9.44757	9.31024	8.85311	9.2486	9.43702	9.34595	9.64146	9.41439	9.49431	9.4839	9.45806	9.21839	9.42331	9.4408
2515	AGAP003231	UNCLASSIFIED	UNCLASSIFIED	UNCLASSIFIED	UNCLASSIFIED	FALSE	1273905	AGAP003231-PA	AGAP003231	NA	6.1334	6.12163	6.24742	6.30117	6.22921	6.3	6.86109	5.90855	5.96145	6.27785	6.70032	6.07624	6.34084	6.11402	6.03986	5.56254	6.16809	6.86542	6.56162	6.4466	6.86043	6.47758	6.61547	6.31375	6.56313	6.2453	6.485	6.28132	6.06318	6.63345	6.50995	7.08551	7.02415	6.8619	6.85124	6.43303	6.44797	6.61149	6.90364	5.30708	6.71375	6.1204	6.61668	5.88621	5.97015	5.95817	6.74229	6.07249	6.02578	6.04885	6.8169	6.42752	6.58235	6.01718	6.87555	6.31899	6.87511	5.58387	6.1744	6.76096	7.05703	6.05208	5.60573	5.55909	6.09849	5.7094	6.0055	7.08363	6.2906	7.05999	6.11631	6.04491	5.96775	6.12797	6.00118	6.7178	6.01227	5.52479	6.018	6.27581	6.03007	6.4111	6.15542	6.17574	5.82853	6.32816	6.04759	6.52362	5.65748	6.6154	6.15649	6.26111	7.06446	6.24633	6.45695	6.2122	7.08841	5.6029	5.71311	6.00099	6.21719	6.04536	6.97005	6.15542	6.05399	5.83764	5.93816	6.45508	6.3679	6.57896	6.89418	6.55501	7.22527	6.47874	7.25287
2516	AGAP003232	UNCLASSIFIED	UNCLASSIFIED	UNCLASSIFIED	UNCLASSIFIED	FALSE	NA	NA	AGAP003232	NA	9.97602	9.87688	10.2315	10.1063	9.88496	10.1096	9.98287	10.2118	10.1232	10.2223	9.8993	10.1364	9.95658	10.2469	10.0733	9.9273	10.0605	10.1972	9.94095	10.2477	10.1267	10.1953	9.91101	10.3086	10.1138	10.1285	10.0269	10.216	9.85337	10.0791	9.81041	10.1321	9.99123	10.176	10.1216	10.1077	10.0133	10.1792	10.0531	10.003	10.1219	9.93945	10.1296	10.063	9.78414	10.0299	9.98908	10.2594	9.9328	10.2184	10.2682	10.0729	10.1532	10.1064	9.92532	10.2048	10.0715	10.1236	10.2804	10.025	10.0673	10.1285	9.60796	9.90391	9.91348	10.101	10.0276	10.1321	10.3013	10.0293	10.2335	10.0416	10.0582	9.96481	10.2645	9.92789	10.0192	9.8628	10.3191	10.1778	10.2774	10.0743	10.5125	10.2407	10.0952	9.94146	10.0868	10.265	10.124	10.0526	10.3561	10.1148	10.0857	10.2867	10.0229	10.2843	10.21	10.1947	9.85744	10.2477	10.1293	10.1722	10.1657	10.4855	10.2321	10.2142	10.1742	10.412	9.97396	10.3585	10.0455	10.2503	10.0858	10.1035	10.106
2517	AGAP003235	P2_I6_M1	15	6	D	FALSE	1273907	AGAP003235-PA	AGAP003235	0.84	7.52445	7.38362	8.10023	8.1691	7.84729	7.54529	7.45185	7.70962	7.71289	7.64445	7.602	7.87877	7.8724	8.11329	7.80398	7.44921	7.6105	8.13547	7.90057	7.88155	8.01135	7.81222	7.92457	7.77819	7.91385	7.3364	7.31063	7.69068	7.63467	7.71343	7.36103	8.13428	7.93934	7.9113	8.18583	7.51052	7.55609	7.91781	7.97212	7.75666	7.81887	7.97634	8.11789	7.78655	7.77369	7.8203	7.89084	7.52961	7.48045	7.81158	7.87404	7.61268	7.5094	7.87011	8.0465	8.20212	8.13127	8.04029	8.20016	7.8835	8.22696	8.1151	7.90382	8.17663	7.85301	7.58393	7.71764	8.23512	7.70128	7.85803	7.63789	7.88624	7.70931	7.56538	8.1025	7.80742	7.67722	7.64093	8.37023	8.42643	8.22273	8.26919	8.00118	8.1014	7.7649	8.08363	8.12504	8.11935	7.79131	7.78792	8.31394	8.23961	8.1446	8.16135	8.03878	7.94457	7.83622	8.32875	8.05438	7.83744	7.78499	7.76436	7.79928	8.62981	7.99483	8.19817	8.05978	8.12318	7.99544	8.1472	7.91413	7.809	7.66029	7.52302	7.59837
2518	AGAP003236	P1_I9_M1	19	1	E	FALSE	1273909	AGAP003236-PA	AGAP003236	0.85	8.25603	8.14385	8.59841	8.54745	8.15984	8.11259	8.08683	8.196	7.82616	8.01382	8.01377	8.15836	8.06701	8.6994	8.48642	8.35889	8.07828	8.16769	8.07454	7.99497	7.99728	8.04181	7.90464	8.11293	7.90789	8.21523	8.07975	8.17499	8.06902	8.27229	8.08902	8.15886	8.29954	8.04031	8.08755	8.11072	8.12498	8.21823	8.09617	8.38182	8.04454	8.17193	8.05475	8.31335	8.08943	8.01499	7.89747	8.12358	8.09061	8.1547	7.95654	8.10476	7.79824	8.30807	7.88647	8.12405	7.99378	8.69529	8.46753	7.83035	7.8126	8.67936	9.00477	8.79781	8.53838	8.27437	7.98763	8.0353	8.27466	7.80659	8.32019	8.16336	8.12276	8.09184	8.26508	8.34968	7.99668	8.15974	8.47759	8.70577	8.22273	8.65077	8.55027	8.49908	8.37682	8.25925	9.05841	8.50384	8.07106	7.89077	8.65367	8.47414	7.80963	8.80533	8.46102	7.98692	8.12328	8.56624	8.50023	8.30291	8.21483	8.08141	8.12111	8.37142	8.48923	8.6795	8.75426	8.29934	8.07559	8.24246	8.0284	8.03951	7.82812	8.15714	7.93949
2519	AGAP003238	P1_I9_M1	19	1	E	FALSE	1273910	AGAP003238-PA;AGAP003238-PB;AGAP003238-PC;AGAP003238-PD	AGAP003238	0.87	12.6687	12.5159	13.0713	12.8239	12.1261	12.4439	12.405	12.7029	12.2691	12.5049	12.2819	12.609	12.5204	13.2491	13.1329	12.6933	12.5393	12.218	12.2016	12.2707	12.3435	12.2685	12.0072	12.2356	12.1622	12.5338	12.2143	12.2421	12.0297	11.9698	12.1015	12.2082	12.4249	12.1543	12.3249	12.4697	12.26	11.9035	11.7693	12.3382	12.2673	12.3569	12.4254	12.3851	12.2439	11.7611	11.8976	12.6334	12.4742	12.7552	12.6653	12.3088	12.1103	12.5897	12.5172	12.3361	12.0223	12.9534	12.8665	11.7436	11.8935	13.3613	12.9592	12.9818	12.7193	12.6129	12.6151	12.2584	11.9789	11.6547	12.3732	12.1704	12.5638	12.4606	12.4835	12.2582	12.397	12.5836	13.0437	12.7739	13.275	13.1051	13.2823	13.2372	12.5627	12.2985	13.3469	13.0151	12.2758	12.1615	13.5045	13.1821	11.7063	13.3487	13.1518	12.4277	12.0282	13.194	12.8322	12.6141	12.6259	12.5096	12.4896	13.295	13.0893	12.9809	12.8212	12.6806	12.0697	12.4976	12.2461	12.5894	12.2817	12.5061	12.1633
2520	AGAP003239	P2_I6_M6	17	1	E	FALSE	1273913	AGAP003239-PA	AGAP003239	0.86	10.1216	8.35358	9.92476	9.75875	9.81621	9.4235	8.32417	9.34706	8.16174	9.53767	8.88008	9.57422	9.20344	10.3479	9.8083	9.74854	8.07387	9.29189	8.59571	9.23671	8.52427	9.05827	7.81656	8.87198	8.04976	9.64025	8.59522	9.78614	8.88366	9.24303	8.64806	9.16859	8.6989	9.34153	7.94294	9.55079	9.212	9.52006	8.85114	10.2118	8.08301	9.60874	8.51546	9.61943	8.43438	9.76798	9.06755	9.38239	8.7917	9.04256	8.09357	9.50545	8.75741	9.51328	8.57448	8.6739	8.26987	9.61322	9.33599	7.90233	8.31931	10.5115	10.3103	10.1941	9.90061	9.88602	8.49066	9.37458	9.68032	8.60877	9.32041	8.55186	9.95662	9.1767	9.16665	8.67211	9.60125	9.44228	9.67204	9.20382	10.0591	9.59378	10.14	9.45968	9.61616	8.56698	10.5037	9.64891	9.90331	8.55463	10.2581	9.19059	8.79206	10.1404	9.84143	9.74525	8.25215	10.6736	10.1108	9.88903	8.82384	9.82005	8.9272	10.0615	9.41385	10.1049	10.2992	9.13469	8.21313	8.9175	8.1023	9.10499	8.13936	9.86488	8.05513
2521	AGAP003240	P2_I6_M10	21	1	E	FALSE	1273914	AGAP003240-PA	AGAP003240	0.92	9.52317	9.88822	10.2175	10.1678	9.37851	9.68399	9.96674	9.74025	9.82485	9.52859	9.79438	9.53432	9.61081	10.3293	10.5176	9.73171	9.95868	9.41808	9.65873	9.61966	9.81015	9.32669	9.6546	9.50783	9.63779	9.78228	9.95734	9.61415	9.71061	9.78053	9.9232	9.34137	9.59268	9.42234	9.5215	9.78838	9.85794	9.38363	9.48358	9.36919	9.68467	9.25801	9.53263	9.70194	9.75061	9.29984	9.67064	9.79192	10.0291	9.85801	10.0192	9.75695	9.84549	9.42949	9.66114	9.28649	9.42076	10.1405	10.2369	9.44896	9.62702	10.3037	10.05	10.092	10.0793	9.76768	10.0305	9.14351	9.56222	9.69334	9.50845	9.72886	9.60884	9.79924	9.65634	9.70812	9.56669	9.64685	10.0727	10.0142	10.2118	10.2803	10.3748	10.3978	9.59676	9.6292	10.2493	10.303	9.22863	9.72303	10.3869	10.5876	9.56068	10.2555	10.3021	9.50645	9.76971	10.2728	10.0956	9.46119	9.8582	9.5196	9.81059	10.1967	10.191	10.0892	10.1309	9.65974	9.76504	9.46809	9.65956	9.63192	9.74227	9.77512	9.97775
2522	AGAP003241	UNCLASSIFIED	UNCLASSIFIED	UNCLASSIFIED	UNCLASSIFIED	FALSE	5667427	AGAP003241-PA	AGAP003241	NA	6.40011	6.44469	7.1927	6.49417	6.60938	6.56073	6.39066	6.4239	6.5336	6.73221	6.41747	6.62384	6.41145	6.76519	6.77839	6.77739	6.50792	6.62309	6.68332	6.66213	6.4811	6.66505	6.39296	6.50297	6.42904	6.37635	6.36183	6.46701	6.65963	6.83117	6.50995	6.63507	6.51383	6.64032	6.49918	6.34524	6.40529	6.56794	6.60889	6.76404	6.41307	6.74559	6.77201	6.69764	6.61989	6.91298	6.80675	6.635	6.5815	6.44335	6.61672	6.3638	6.617	6.71994	6.68431	6.77738	6.7594	6.9672	6.99697	6.87106	6.86931	6.9614	7.04446	6.99364	6.98484	6.58328	6.55539	6.68806	6.37272	6.67629	6.83547	6.48277	6.43265	6.58083	6.69318	6.45694	6.56107	6.68329	7.0749	6.94847	6.90394	6.81588	6.82906	6.85743	6.53588	6.67588	7.17477	6.82141	6.71316	6.72131	6.95839	6.88916	6.91016	6.80709	6.9509	6.73479	6.5342	7.02965	6.8751	6.4148	6.44355	6.34036	6.76966	6.8546	6.84523	7.1593	7.1477	6.77595	6.55557	6.77891	6.63181	6.67942	6.56129	6.30475	6.39568
2523	AGAP003242	UNCLASSIFIED	UNCLASSIFIED	UNCLASSIFIED	UNCLASSIFIED	FALSE	1273915	AGAP003242-PA	AGAP003242	NA	9.46775	9.59307	9.35332	9.26055	9.80611	9.52781	9.47129	9.32471	9.49843	9.53918	9.60044	9.54626	9.42652	9.48483	9.27931	9.45478	9.45599	9.64324	9.55147	9.60094	9.53486	9.62789	9.4784	9.54041	9.34211	9.32273	9.44757	9.45628	9.2756	9.46699	9.27649	9.53116	9.62625	9.47572	9.43359	9.44945	9.45486	9.68905	9.41416	9.46044	9.45459	9.48178	9.49492	9.54447	9.47813	9.5832	9.61094	9.36708	9.33928	9.34038	9.51156	9.56753	9.54839	9.47399	9.43942	9.583	9.44214	9.23553	9.21317	9.49202	9.56637	9.32962	9.44434	9.15932	9.27953	9.42926	9.44751	9.58583	9.43534	9.42345	9.55838	9.38402	9.50212	9.50379	9.57009	9.45849	9.3093	9.45538	9.15765	9.16475	9.37549	9.34571	9.46124	9.25991	9.33103	9.43915	9.49742	9.31759	9.53378	9.5606	9.41024	9.38925	9.5028	9.27805	9.41748	9.55887	9.67997	9.27889	9.368	9.60256	9.41629	9.33547	9.50373	9.34709	9.31316	9.36276	9.33613	9.6488	9.42086	9.71546	9.47331	9.62472	9.55634	9.4045	9.50013
2524	AGAP003243	P1_I9_M1	19	1	E	FALSE	1273916	AGAP003243-PA	AGAP003243	0.97	11.1087	10.8606	11.8261	11.7329	11.0744	11.0254	10.8212	11.0881	10.8018	11.0963	10.9478	11.0599	10.7957	11.9166	11.7318	11.023	10.8921	11.0293	10.8857	11.0874	10.9361	11.0117	10.8567	10.9651	10.7551	11.0136	10.7506	11.0751	10.8337	10.9782	10.7931	11.029	10.9603	11.0492	10.84	11.0017	10.8816	10.9227	10.8234	11.0075	10.824	11.0557	10.982	11.0192	10.8118	10.8563	10.8209	11.1006	10.9098	11.0456	10.9833	10.8876	10.7584	11.248	10.9373	11.0767	10.8319	11.8243	11.708	10.7453	10.7553	11.8933	11.6559	11.9337	11.6791	11.0332	10.9062	11.028	11.0376	10.8179	11.1458	10.8867	11.2058	11.019	11.1982	10.7984	11.092	11.0168	11.8461	11.6227	11.9159	11.6664	11.7757	11.599	11.0712	10.9167	11.8922	11.5996	11.1577	10.8628	11.9073	11.6099	10.8414	11.8395	11.6081	11.1122	10.8188	11.8849	11.6765	11.2627	10.9616	11.0482	10.8629	11.8204	11.704	11.864	11.6306	11.157	10.7808	11.1514	10.8499	11.0837	10.8166	11.0175	10.7533
2525	AGAP003244	P4_I3_M1	20	1	E	FALSE	NA	NA	AGAP003244	0.82	7.0229	6.92907	7.63719	7.98793	6.95495	7.20022	7.19138	7.19237	7.37875	7.13049	7.12412	7.13141	7.42803	7.63227	7.68785	6.69941	7.45929	7.12486	7.10329	7.12382	7.28027	7.16759	7.10323	7.08424	7.18884	7.18343	7.02969	7.10367	7.2765	6.83117	7.18441	7.21081	7.35498	7.15662	7.2166	7.02888	7.0383	7.09804	7.24999	7.29513	7.3231	7.06687	7.28458	7.13994	7.17959	7.21524	7.26723	6.82848	7.10888	7.14145	7.65285	6.96029	7.27099	7.3627	7.44466	7.15563	7.07007	7.6762	8.05468	6.96183	6.9137	7.38315	7.83904	7.55716	8.07037	6.98552	7.26831	7.14696	7.24229	7.33147	7.18942	7.53787	7.02096	7.1751	7.07729	7.2107	7.32275	7.2291	7.85914	7.93824	7.44815	7.79436	7.53486	7.74047	7.08314	7.24347	7.38617	8.35847	7.13753	7.24024	7.36357	8.30054	7.32453	7.59034	7.82752	7.20214	6.97959	7.79744	8.00079	6.95068	7.04974	7.0768	7.22438	7.30851	7.89335	7.47226	8.16509	7.46777	7.23027	7.50033	7.25939	7.13456	7.21631	7.14992	6.90343
2526	CLIPA19	P1_I9_M1	19	1	E	FALSE	4577382	AGAP003245-PA	AGAP003245	0.9	7.92711	7.80114	8.25916	8.59617	7.60381	7.57809	7.36789	7.70247	7.49208	7.54791	7.3415	7.59397	7.34183	8.53238	8.62396	7.7044	7.19746	7.46965	7.68672	7.35334	7.30429	7.26606	7.62106	7.30641	7.20934	7.66246	7.17291	7.71759	7.79313	7.37263	7.29126	7.73407	7.90772	7.66709	7.39162	7.74515	7.56411	7.48506	7.5367	7.44438	7.52903	7.43004	7.53145	7.59952	7.1681	7.24697	7.58654	7.63316	7.41811	7.85805	7.61216	7.57505	7.04847	7.57244	7.56455	7.54378	7.68951	8.1952	8.47889	7.26873	7.653	8.64049	9.40852	8.53317	8.71821	7.78675	7.48127	7.54147	7.8769	7.81313	7.45738	6.9807	7.89448	7.51187	7.67508	7.45171	7.55909	7.85416	8.33889	8.75462	8.32577	8.52459	8.61906	8.63553	7.66568	7.55454	8.93738	8.63561	7.64115	7.4308	8.93503	8.60485	7.16846	8.2986	8.50656	7.74826	7.60092	8.58539	8.61429	7.93975	7.52108	7.603	7.43558	8.37142	8.70675	8.47276	8.78722	7.81808	7.0617	7.54997	7.25185	7.44448	7.43841	7.69022	7.03146
2527	CLIPB2	UNCLASSIFIED	UNCLASSIFIED	UNCLASSIFIED	UNCLASSIFIED	FALSE	1273920	AGAP003246-PA	AGAP003246	NA	10.2126	10.3837	9.31949	10.5161	8.03025	9.66217	9.91583	10.3183	10.7183	9.59392	9.74583	9.67551	9.39646	9.91651	10.6807	10.4277	10.4485	8.70724	9.49467	9.32911	9.66247	8.89042	8.92277	8.51714	8.79942	9.63632	9.80563	9.24522	10.1023	9.40895	9.17835	9.10768	9.07649	8.82614	8.53773	9.71393	9.91311	7.95194	8.40483	8.60668	9.1391	8.27446	8.45508	9.20251	8.88476	7.87974	8.23067	10.0019	10.5413	10.2452	10.4502	10.0375	9.51231	9.40463	10.0481	7.75238	8.36107	9.45949	10.6226	8.60279	8.30057	9.77723	11.1846	8.78589	10.5175	9.93411	10.3414	7.95987	8.74294	8.8391	8.89804	8.58238	9.48272	10.1591	8.67434	9.17427	9.57769	10.7599	8.87103	10.2658	9.37865	10.7752	9.50198	10.6995	9.16281	9.33266	10.0395	10.7041	8.53395	9.14041	9.71877	10.7009	8.37866	9.13028	10.6163	8.50338	8.83253	9.22329	10.4067	9.66627	10.2261	8.9738	9.55149	8.87265	10.6016	9.22276	10.469	8.90791	8.74361	8.41175	8.41913	9.13984	9.24742	9.49815	9.49467
2528	CLIPB19	P1_I9_M5	22	3	F	FALSE	4577378	AGAP003247-PA	AGAP003247	0.92	8.94428	9.65251	9.30361	10.9703	7.9637	8.6538	9.78698	8.84471	10.5226	8.55424	9.08523	9.22058	9.35015	9.51609	10.7098	8.26121	9.80811	8.5944	9.38252	8.70701	9.67694	8.36279	9.26416	8.19845	9.15299	8.74073	9.87685	8.58821	9.76035	8.82766	9.47384	8.89321	9.04364	8.79835	9.20802	8.56153	9.41714	8.52703	8.88392	8.30503	9.56538	8.47579	9.37546	8.74583	9.30632	8.16466	8.76446	8.58488	9.70113	9.28143	10.1004	9.38313	9.98628	8.47027	10.35	7.89661	8.84876	9.40123	10.8136	9.02297	8.75731	9.27072	10.9477	9.28561	11.0193	8.67956	10.0776	8.57236	8.23287	9.25857	8.51485	9.1645	8.40981	9.57152	8.26012	9.18331	8.06211	9.70122	8.82686	10.4418	8.68599	10.6438	9.0194	10.4898	8.49099	9.16389	9.36995	10.7586	8.02305	9.19105	9.39375	10.658	9.07106	9.02253	10.8568	8.37537	9.06391	9.01904	11.1553	8.30291	9.74818	8.58611	9.4008	8.59483	10.6812	9.00162	11.0214	8.35496	9.11805	8.43017	9.40172	8.44987	9.25968	8.63416	10.0686
2529	AGAP003248	P2_I6_M10	21	1	E	FALSE	1273921	AGAP003248-PA	AGAP003248	0.94	8.04921	8.21427	9.00573	10.0528	7.41258	7.56179	8.13177	7.94461	9.14748	6.99282	7.5368	7.78344	7.91649	9.28146	9.67254	8.07012	8.59166	7.2886	7.74344	7.17945	8.18636	7.00336	7.85352	7.02181	7.86538	7.27309	8.05329	7.37265	8.17072	7.6139	7.70821	7.11805	7.73756	7.71552	7.72468	7.14817	7.86369	7.10726	7.84196	7.56402	8.21559	7.27146	7.78287	7.84154	8.20004	7.41321	7.80157	7.72305	8.4232	8.5525	9.22347	8.1505	8.1001	7.62564	8.67138	6.73835	7.80373	8.90934	10.0272	7.36329	7.53272	9.15201	10.691	8.76984	9.90614	8.06914	8.89924	7.05069	7.30304	8.39897	7.61969	7.99775	7.71791	8.50625	7.247	7.97315	7.90428	8.77119	8.69041	9.66167	8.51736	9.82168	8.865	9.61694	7.68485	8.21617	9.50046	9.7426	6.88693	7.6453	8.89641	9.66768	7.62855	8.96156	9.42631	6.73479	7.65346	8.94717	10.0562	7.72679	8.44164	7.54974	8.06127	8.22572	9.67083	8.84967	9.75415	7.42344	7.91032	6.9023	7.65759	6.6663	7.51897	7.25393	8.28247
2530	CLIPB3	P2_I6_M10	21	1	E	FALSE	3290783	AGAP003249-PA	AGAP003249	0.93	7.69335	8.44189	8.27575	9.29703	6.88521	7.45954	8.29826	7.8707	8.49274	7.15625	7.78039	7.64679	7.82168	8.57415	9.49147	7.73965	8.50033	7.40586	7.81113	7.38015	8.11466	7.09732	7.3769	6.9446	7.57009	7.51851	8.02632	7.57132	7.87871	7.579	7.67044	7.09646	7.4782	7.18762	7.24194	7.39355	7.79817	6.85235	7.24022	7.14593	7.65607	7.21042	7.54007	7.48735	7.21345	6.96675	7.48256	7.50789	8.39546	7.99382	8.28297	8.06811	8.11565	7.45917	7.41478	6.99753	7.68539	8.1353	9.33392	6.96183	7.21942	8.3698	9.64226	7.99261	9.30773	7.67788	7.98763	6.9937	7.36102	7.57085	7.23956	7.20904	7.30936	7.95299	6.9494	7.41993	7.15459	8.1782	8.11226	8.6807	7.82006	9.26659	8.26465	9.35893	7.27951	7.33091	8.69176	9.15634	7.12879	7.62936	8.30206	9.29188	7.31471	8.44055	9.6958	6.69177	7.36048	8.10646	9.41115	7.63299	7.82329	7.28368	7.61716	7.86855	9.04527	8.02528	8.77996	6.76045	7.25111	6.82989	7.39487	6.90279	7.75874	7.32194	7.88352
2531	CLIPB4	P2_I6_M10	21	1	E	FALSE	1269159	AGAP003250-PA	AGAP003250	0.91	12.5934	12.7	12.5859	13.3516	11.8267	12.2709	12.6463	12.558	13.0154	12.1582	12.5134	12.2232	12.1792	13.1013	13.6352	12.5954	12.8211	11.8339	12.136	12.0828	12.4943	11.7543	12.023	11.6233	11.8814	12.3047	12.5353	12.1716	12.3933	12.0777	12.1926	11.9633	12.1226	11.5483	11.7132	12.2971	12.5582	11.3957	11.8561	11.7514	12.0479	11.4668	11.8048	12.0248	11.9609	11.4248	11.6745	12.4567	12.8232	12.5873	12.8928	12.2986	12.6	12.0726	12.2641	11.3203	11.7175	12.6424	13.3129	11.3407	11.5859	12.843	14.0444	12.2207	13.4207	12.4332	12.591	11.4632	11.9257	12.2044	11.7424	11.7598	12.2308	12.5748	11.7821	12.0709	12.2134	12.7487	12.0007	12.7926	12.2504	13.2973	12.7632	13.3831	11.7874	12.1654	13.0712	13.3023	11.8002	12.1911	12.9205	13.3846	11.6705	12.4232	13.3958	11.7141	12.1525	12.2426	13.4414	12.3808	12.4991	12.0826	12.2327	12.0693	13.115	12.513	12.9362	11.7423	11.7609	11.5074	12.0419	11.8758	12.3615	12.0935	12.5626
2532	CLIPB1	P1_I9_M5	22	3	F	FALSE	1269160	AGAP003251-PA	AGAP003251	0.81	10.5595	10.872	10.6871	10.9419	9.62456	10.4579	10.8697	10.5739	11.2619	10.0867	10.8503	10.3203	10.2332	11.0352	11.4779	10.5454	10.995	9.87344	10.2075	10.1882	10.9259	9.8511	10.4312	9.65287	10.0426	10.2885	10.7746	10.0399	10.477	10.2442	10.7308	10.2835	10.4222	9.58049	9.56898	10.4489	10.7979	9.48796	10.1873	9.48237	10.1384	9.36009	9.93714	9.79657	9.88028	9.5657	10.019	10.5006	10.7236	10.6294	10.9763	10.2989	10.8942	9.96647	10.3302	9.22437	9.90982	10.6955	11.1414	9.65916	10.0662	10.5881	11.5493	9.85938	11.143	10.2952	10.6347	9.5139	9.89217	10.6207	9.64466	9.71071	10.1895	10.7367	9.74821	9.87137	10.2043	10.5576	10.0384	10.5154	10.1976	11.1098	10.6345	11.1872	9.54707	10.2687	10.7836	11.2826	9.5414	10.4732	10.6724	11.3327	10.0402	10.6156	11.2315	9.76024	10.4494	10.1465	11.3487	10.4138	10.4796	9.9594	10.4027	10.1155	10.9037	10.5235	10.6587	9.71848	10.066	9.46985	10.2697	9.96955	10.7482	10.2046	11.0924
2533	CLIPB6	P1_I9_M5	22	3	F	FALSE	1269161	AGAP003252-PA	AGAP003252	0.87	8.82719	9.38042	8.50354	9.1326	8.65326	8.85267	9.25096	8.55541	9.2119	8.82712	9.47727	8.77533	9.10759	8.9585	10.2334	8.16258	9.28674	8.88058	9.07791	8.67649	9.24338	8.84144	9.25265	8.41998	8.85216	8.75175	9.08157	8.88455	9.02002	8.83909	9.14408	8.92186	9.00027	8.24869	8.68104	8.88317	9.20709	8.50778	9.03207	8.7194	8.90209	8.3253	8.62117	8.19346	8.81093	8.29017	8.89029	8.51311	9.21556	8.41047	9.47743	8.62853	9.1387	8.53719	9.35966	8.21053	8.74696	8.54369	9.2199	8.64182	8.91229	8.57495	10.043	8.59843	9.42043	8.55701	9.29594	8.27097	8.71912	9.32237	8.32385	8.8225	8.50511	9.15773	8.50555	8.68496	8.80466	9.06617	8.46026	9.17551	8.76089	9.59378	9.05277	9.93791	8.45516	8.90848	9.13505	10.0661	8.76632	9.32591	8.86074	10.0234	9.39056	8.8183	9.76468	8.75341	9.23496	8.79702	9.65346	8.72946	9.23478	8.93432	9.14435	8.84324	9.52459	8.68335	9.43604	8.32278	8.81764	8.57277	8.92951	8.87832	9.49206	8.64495	9.23996
2534	GSTU2	UNCLASSIFIED	UNCLASSIFIED	UNCLASSIFIED	UNCLASSIFIED	FALSE	1269164	AGAP003257-PA	AGAP003257	NA	6.7482	6.91675	7.18027	6.83739	6.55234	6.89315	6.96171	6.7935	6.90033	6.89133	7.07017	6.87384	6.66447	7.73212	7.58547	7.05955	7.15394	6.77479	6.66678	6.9303	7.0694	7.08824	7.08453	6.50297	6.81662	6.72129	7.05285	7.00543	7.2562	7.54316	7.31159	6.98229	6.71151	6.40098	6.04634	7.14817	7.0383	6.90794	6.76609	7.42067	7.3231	6.46356	6.51927	6.66716	6.63835	6.95354	6.897	6.85356	6.83502	7.0702	6.92887	7.26647	7.34635	6.75069	6.92152	6.68404	6.73297	7.41672	7.59014	6.59898	6.72464	7.53459	7.36657	7.16324	7.19646	6.48496	6.64897	6.42863	6.91873	6.73976	6.47048	6.75984	6.57479	7.02407	6.25321	6.65849	6.7856	6.82286	6.85964	6.57842	7.52182	7.31278	7.85426	7.677	6.43108	6.85623	7.50572	7.42262	6.71316	7.16211	7.91223	7.48741	6.79463	7.59034	7.50937	6.53422	6.63437	7.49787	7.47315	6.69705	6.60894	6.52365	6.76966	7.03821	7.17263	7.30444	7.08548	6.47584	6.74571	6.44445	6.17921	6.83694	7.08361	6.65974	7.09591
2535	AGAP003261	P1_I9_M1	19	1	E	FALSE	NA	NA	AGAP003261	0.98	9.01554	8.69741	12.2781	12.1976	8.27835	8.71733	8.54176	9.3134	9.03744	8.6103	7.6984	9.56545	9.0159	12.4017	12.4347	9.26572	8.73648	9.18484	8.56536	8.13801	8.20676	8.68068	8.39734	9.18207	8.63189	8.96534	8.42182	9.3014	8.60624	7.73248	7.98365	9.10519	9.18155	9.08036	8.44488	8.5858	7.82476	8.54287	8.27951	8.99181	9.03681	9.12503	8.9454	9.16102	8.66982	8.49112	8.24102	9.31416	8.58448	9.82856	9.44804	8.76404	8.43235	9.4088	8.98943	8.72715	8.45615	12.4118	12.3759	8.17299	8.01227	12.3031	11.1407	11.917	11.9715	9.07975	9.04792	8.84727	9.22004	8.5371	9.36321	8.92097	9.13956	9.1767	9.46775	9.09022	9.48722	9.05636	12.0729	12.042	12.3627	12.3801	12.6458	12.4134	9.36779	8.76784	11.8392	12.2558	9.12684	8.78827	12.4795	12.419	8.05692	12.4109	12.1273	9.00937	8.69373	12.0469	12.0384	9.49903	9.15909	9.57181	9.35256	12.2618	12.5065	11.9721	12.0152	9.58899	8.98743	9.11575	8.72695	8.50477	7.87248	8.4409	8.50008
2536	AGAP003262	P1_I9_M2	7	5	B	FALSE	1269167	AGAP003262-PA	AGAP003262	0.96	9.04987	8.93592	7.87733	7.79238	9.11719	8.92042	8.92758	8.67404	8.75742	8.92077	8.91933	8.64732	8.753	7.81218	7.6726	9.02373	8.66592	8.7812	8.84304	8.93444	8.80457	8.59734	8.65969	8.94581	8.76423	8.981	9.13959	8.96085	8.94157	9.06507	8.82886	8.44432	8.66523	8.68475	8.58196	9.12692	8.93721	8.55542	8.36712	8.81226	8.46738	8.64105	8.42838	8.77066	8.45668	8.41855	8.13941	8.78064	8.88716	8.50314	8.67418	9.03929	8.83674	8.60474	8.46695	8.55444	8.33818	7.83751	7.51606	8.57134	8.33413	7.83821	7.90382	7.97136	8.02956	8.93718	8.9246	8.31453	8.76926	8.5525	8.73582	8.37103	8.6954	8.525	8.57073	8.67211	8.7665	8.58848	7.83197	7.91217	7.52182	7.75952	7.85426	7.75418	8.61937	8.57453	7.97232	7.78041	8.92444	8.62652	8.05474	7.78683	8.53568	7.87203	7.84568	8.71675	8.7226	7.94567	7.71105	8.72143	8.67833	8.85192	8.45767	7.72159	7.65545	7.8899	7.77728	8.56163	8.24795	8.78151	8.65874	8.8034	8.64636	8.85142	8.79061
2537	AGAP003263	P1_I9_M2	7	5	B	FALSE	1269168	AGAP003263-PA	AGAP003263	0.93	9.44417	9.40237	8.0877	8.20363	9.18648	9.14751	9.46172	9.12953	9.40521	9.06225	9.4362	9.00337	8.91791	8.11329	8.16284	9.3175	9.0969	8.70724	9.09386	9.32258	9.25309	8.67509	8.9868	9.17333	9.22042	9.71115	9.73233	9.3538	9.40005	9.40321	9.58393	9.09267	8.83162	9.04408	9.11279	9.6752	9.4815	8.86045	8.78006	8.83241	9.15102	8.71868	8.73044	9.08414	9.01288	8.66693	8.92882	9.30213	9.3631	9.15115	9.25991	9.55458	9.59815	8.63734	8.86851	8.58045	8.7257	7.85639	8.03925	9.06033	8.83949	8.03393	8.50906	8.04097	8.40787	9.28087	9.51143	8.70189	9.14859	9.17461	8.83077	8.85609	8.9149	8.9773	8.99433	9.07085	8.8958	9.11896	7.88578	8.11568	7.61404	8.14839	8.06913	8.22772	8.61614	9.11839	8.02513	8.49178	9.02379	9.24754	7.98907	8.32419	9.17206	8.0909	8.47827	8.88577	9.32045	7.9356	8.35275	8.97506	9.16878	9.05488	9.19999	7.73264	8.15308	8.0375	8.40278	8.86105	9.10738	8.98092	9.0094	9.28234	9.23505	9.41289	9.48185
2538	AGAP003264	P1_I9_M2	7	5	B	FALSE	1269169	AGAP003264-PA	AGAP003264	0.9	10.1904	10.2843	9.45983	9.4137	9.87695	10.1975	10.3778	10.0981	10.1942	10.016	10.098	9.73015	9.83506	9.47094	9.34586	10.1335	10.081	9.71286	9.80756	10.0968	9.9607	9.74117	9.91101	9.69763	9.70643	10.3593	10.4467	9.90737	9.8068	10.05	10.1533	9.67716	9.81546	9.58769	9.62844	10.3672	10.2047	9.70309	9.76409	9.79268	9.83954	9.70141	9.71306	9.78148	9.6257	9.74225	9.70419	10.1775	10.1696	9.99183	10.0229	10.2367	10.1824	9.62686	9.55943	9.59886	9.78822	9.24952	9.34833	9.77691	9.72321	9.44621	9.55656	9.29959	9.37587	9.96281	9.82809	9.59631	9.68796	9.83729	9.70683	9.64055	9.91025	9.8808	9.7093	9.55204	9.71021	9.78354	9.23721	9.24865	9.15735	9.29049	9.43623	9.19068	9.60001	9.73822	9.42551	9.31079	9.82694	9.80895	9.4951	9.13546	9.7285	9.2369	9.39065	9.87484	10.0459	9.23137	9.29468	9.88547	9.85222	9.83232	9.71858	9.20832	9.45669	9.50331	9.41754	9.67959	9.53245	9.74922	9.7637	9.92339	10.0846	10.1151	10.216
2539	AGAP003265	P2_I6_M2	4	2	A	FALSE	1269170	AGAP003265-PA	AGAP003265	0.9	9.51754	9.76907	8.49886	8.68882	9.45814	9.72841	9.85723	9.55325	10.0065	9.74402	9.96183	9.41563	9.56803	8.9979	8.88706	9.51017	9.71263	9.58969	9.80274	9.73081	10.0118	9.63076	9.93872	9.27276	9.59497	9.69044	9.98229	9.1755	9.44695	9.71722	9.79524	9.36444	9.69715	9.33298	9.39545	9.51205	9.77102	9.42831	9.67372	9.32535	9.8377	9.46356	9.58739	9.25164	9.4738	9.78655	10.0071	9.45838	9.43229	9.48247	9.77813	9.61816	9.892	9.06138	9.59941	9.43181	9.85164	8.62692	8.59473	9.86368	9.87962	8.76762	8.56916	8.59387	8.59937	9.24679	9.54236	9.54491	9.52515	9.84659	9.40988	9.5693	9.32003	9.60859	9.26772	9.65075	8.90168	9.29182	8.73896	8.74981	8.71642	8.72758	8.73366	8.76328	9.18685	9.47163	8.65921	8.6787	9.997	10.0396	9.11383	8.78917	9.95655	8.7567	8.69993	10.1633	9.95925	8.92738	8.88104	9.13419	9.30667	9.1709	9.46797	8.39202	8.5931	8.68718	8.78359	9.31195	9.83757	9.50639	9.69121	9.91398	10.058	9.54469	9.82683
2540	AGAP003266	UNCLASSIFIED	UNCLASSIFIED	UNCLASSIFIED	UNCLASSIFIED	FALSE	1269171	AGAP003266-PA	AGAP003266	NA	8.98582	9.02373	8.70767	8.83924	8.76596	9.01708	9.15188	8.92739	8.96976	8.97548	8.90873	8.86189	8.82027	8.85186	8.57294	8.73634	8.83998	9.07472	8.99537	9.13794	9.0475	8.89042	8.98448	9.00618	8.90594	9.15931	9.02912	8.89145	8.87116	9.1105	9.01575	8.91047	8.93775	8.82614	9.06491	9.06602	9.07583	8.93644	8.86015	8.92107	9.1301	8.75929	9.13212	8.70454	8.72577	8.82	8.86732	8.95777	8.91761	9.02528	9.11058	8.95709	8.98322	9.08248	8.89456	9.00093	8.95871	8.86903	8.82809	8.84394	8.82395	8.90078	8.46047	8.74541	8.75571	9.02614	8.93712	8.98451	9.06868	8.88827	8.84347	8.90502	8.85177	8.76124	8.96448	8.83069	8.61348	8.72535	8.90541	8.80184	8.65488	8.85776	8.66313	8.87437	8.71611	8.73123	8.70245	8.78596	8.84511	8.87911	8.91585	8.87505	8.73393	8.85654	8.67529	8.99163	9.06391	8.78054	8.71983	8.71336	8.61923	8.72524	8.96951	8.80813	8.61119	8.80108	8.81588	8.78271	8.90353	8.9097	8.87518	9.01286	8.90593	9.06139	9.00366
2541	AGAP003267	UNCLASSIFIED	UNCLASSIFIED	UNCLASSIFIED	UNCLASSIFIED	FALSE	NA	NA	AGAP003267	NA	9.32227	9.33133	9.36357	9.44449	9.12807	9.09812	9.1942	9.37125	9.32435	9.24567	9.03745	9.19801	9.26948	9.61501	9.63128	9.38644	9.53681	8.99135	8.92571	9.14165	9.19183	9.02799	8.99144	9.23129	9.07182	9.34704	9.1641	9.28059	9.18535	9.00045	9.0475	8.87575	9.03651	8.96309	9.01076	9.09154	8.86718	8.90262	8.86911	9.15809	9.14507	9.11727	9.37084	9.35128	9.31118	8.88762	8.85736	9.33988	9.37721	9.37579	9.54317	9.28344	9.51807	9.25956	9.40913	8.87324	8.91335	9.44135	9.49234	9.00392	8.82395	9.36264	9.4408	9.3162	9.45359	9.15261	9.31519	8.94663	8.94871	9.04539	9.25939	9.38974	9.38943	9.23893	9.35755	9.25651	9.27813	9.38867	9.28029	9.40603	9.60572	9.54003	9.68641	9.68436	9.31923	9.28774	9.53057	9.61901	9.17864	9.12129	9.59456	9.74751	9.17973	9.59572	9.61577	9.12543	9.00852	9.54475	9.62097	9.33607	9.41629	9.25783	9.18076	9.49573	9.35376	9.31924	9.38458	9.19625	9.32303	9.21598	9.21625	9.13781	9.04255	9.11648	9.26157
2542	AGAP003268	P1_I9_M2	7	5	B	FALSE	1269174	AGAP003268-PA	AGAP003268	0.9	9.83682	9.77519	9.06357	9.06008	9.70286	9.73887	9.93254	9.85834	9.89221	9.82288	9.71185	9.60879	9.62095	9.18982	9.10626	9.81197	9.88906	9.53811	9.7435	9.74792	9.79167	9.57518	9.73657	9.81713	9.80205	10.07	9.92483	9.8498	9.77378	9.77165	9.98537	9.5641	9.60235	9.79464	9.66965	9.95692	10.0062	9.67344	9.80336	9.57201	9.74667	9.60874	9.49916	9.79055	9.80148	9.78823	9.921	9.85629	9.92643	9.80858	9.84441	9.77299	9.90523	9.41088	9.65963	9.6454	9.92338	9.20714	9.29833	9.92661	10.064	9.20268	8.92565	9.16545	9.20652	9.77111	9.74375	9.77147	9.65715	9.62101	9.5827	9.71527	9.56341	9.57331	9.71288	9.63768	9.67138	9.55431	9.1612	9.1097	8.95176	9.20187	9.04173	9.13583	9.47271	9.50141	9.09118	9.02535	9.69944	9.81574	8.82415	9.15516	9.95209	9.02626	9.06418	9.64057	9.56061	8.96184	8.99921	9.48496	9.6619	9.55524	9.57058	9.13757	8.86179	8.8046	9.08937	9.45506	9.62484	9.53867	9.67943	9.64336	9.6554	9.81834	9.74191
2543	DH44	UNCLASSIFIED	UNCLASSIFIED	UNCLASSIFIED	UNCLASSIFIED	FALSE	4577248	AGAP003269-PA	AGAP003269	NA	8.49905	8.48027	8.58524	8.57389	8.9493	8.5558	8.59217	8.42587	8.44723	8.76626	8.53815	8.93438	8.82279	8.07104	8.09704	8.30226	8.52612	9.03795	9.06986	8.76133	8.91904	8.92842	9.03917	8.83635	8.81826	8.34311	8.20494	8.70016	8.62503	8.67953	8.72532	9.03884	8.953	8.89772	9.04932	8.51486	8.4823	9.02438	8.98071	9.03709	8.78047	9.08843	9.13486	8.59744	8.87162	9.08958	8.99686	8.28108	8.24444	8.70349	8.33673	8.59617	8.63478	8.87423	8.91761	9.18492	9.07456	8.51482	8.61885	9.11854	9.13813	8.52239	8.20559	8.7413	8.46457	8.58081	8.55327	9.00044	8.92033	8.82022	8.55881	8.67961	8.65672	8.59763	8.78807	8.75565	8.66288	8.716	8.81786	8.72551	8.76575	8.70542	8.37535	8.36559	8.88376	8.85388	8.56857	8.49178	8.97046	8.87585	8.48096	8.50024	8.80872	8.56947	8.52326	9.0244	8.80584	8.53373	8.61429	8.85206	8.68513	8.70858	8.65492	8.72447	8.75629	8.52092	8.59773	8.74531	8.97575	8.87003	8.81869	8.97245	8.93943	8.59385	8.64289
2544	AGAP003271	UNCLASSIFIED	UNCLASSIFIED	UNCLASSIFIED	UNCLASSIFIED	FALSE	1269175	AGAP003271-PA	AGAP003271	NA	7.70023	7.35795	7.80966	7.87523	7.98827	8.21523	8.05604	7.68806	8.1427	8.2645	7.93085	8.19736	8.31556	7.66879	7.5183	7.4707	7.79041	8.77432	8.58441	8.38313	8.25845	8.70283	8.40435	8.42741	8.38364	7.67841	7.97639	8.17117	8.14467	8.27654	8.10582	8.48736	8.37764	8.35084	8.34914	7.79392	7.92008	8.60452	8.61914	8.37788	8.42349	8.63378	8.64062	8.08249	8.26241	8.85582	8.71378	7.7598	7.61348	7.86375	7.78624	7.80583	8.08964	8.36569	8.52174	8.82529	8.7508	7.9115	7.94841	8.73494	8.72138	8.00319	7.1236	7.95701	8.13582	7.82117	7.87271	8.7687	8.33508	8.17741	8.09828	8.27419	7.92425	8.14662	8.42841	8.13999	8.17457	7.94939	8.01172	8.15302	8.0072	7.979	7.81492	7.88412	8.38829	8.14125	7.51835	8.00399	8.49649	8.17598	7.62255	7.94977	8.26166	7.64159	7.63112	8.41807	8.18747	8.00459	7.84674	7.92559	8.11673	8.0225	7.94654	8.28584	7.80796	7.62093	7.76978	8.25124	8.34748	8.46274	8.28204	8.2635	8.01238	7.97281	7.73897
2545	AGAP003273	P2_I6_M4	5	2	A	FALSE	1269176	AGAP003273-PA	AGAP003273	0.89	8.5295	8.64111	8.20817	8.08148	8.92138	8.59698	8.42727	8.4131	8.28821	8.80712	8.72748	8.84984	8.6684	7.86927	7.85851	8.24925	8.26728	9.02065	9.09913	8.77579	8.80721	8.97	8.6771	9.09683	8.87631	8.71843	8.71008	8.93661	8.70133	8.73269	8.73247	8.63711	8.815	8.82001	8.76546	8.87828	8.69836	8.86798	8.80519	8.62002	8.61755	8.78246	8.71586	8.63856	8.39794	8.59535	8.65739	8.4151	8.23399	8.34376	8.46461	8.57047	8.5391	8.39577	8.46346	8.93977	8.712	8.03207	8.09002	8.84394	8.47092	8.0788	7.75934	8.1265	8.0087	8.55701	8.56951	8.61456	9.00628	9.0642	8.66019	8.36517	8.53866	8.24101	8.54258	8.58791	8.39653	8.35453	8.13446	8.02174	7.99044	8.00872	8.14441	7.95652	8.59001	8.43199	8.05924	8.24041	8.96819	8.77431	8.04041	8.12274	8.66235	8.00133	8.24909	9.06858	8.8259	8.0975	8.03675	8.62571	8.65083	8.83974	8.53817	8.19467	7.95226	8.09705	8.04142	8.35041	8.56333	8.99572	8.76984	8.8187	8.62427	8.55619	8.51104
2546	AGAP003274	UNCLASSIFIED	UNCLASSIFIED	UNCLASSIFIED	UNCLASSIFIED	FALSE	5667478	AGAP003274-PA	AGAP003274	NA	9.54918	9.38844	10.0328	10.066	9.81621	9.61467	9.12782	9.54168	8.99617	9.96758	9.51488	10.1695	9.65093	10.19	9.98685	9.1719	8.99043	10.3324	9.89936	10.0083	9.5412	10.4503	9.74752	10.1412	9.68448	9.71675	9.23521	9.88002	9.33804	9.93158	9.34997	10.3214	9.68658	9.91246	9.74595	9.98318	9.57198	10.3723	10.2432	9.99286	9.713	9.88733	10.0366	9.40946	9.39365	10.4559	10.5181	9.17152	9.1909	9.42919	8.94643	9.51885	9.28792	9.55717	9.14704	10.4152	10.142	10.1517	10.0993	10.1549	9.91285	9.98199	9.55983	10.281	10.0345	9.0117	9.20855	10.4666	10.4132	10.2463	9.46165	9.71527	9.23555	9.24343	9.40265	9.51201	9.53317	9.40226	10.2055	10.1937	10.3737	10.2008	10.2961	10.2571	9.56382	9.46761	9.91284	10.2241	10.085	9.74277	10.38	10.4341	9.88344	10.4612	10.4023	10.0051	9.73026	10.1294	10.2471	9.38491	9.46811	9.75868	9.76164	10.2497	9.93038	10.0454	10.1309	9.4655	9.19053	10.2	9.79073	9.97408	9.44458	9.63168	8.95929
2547	AGAP003276	UNCLASSIFIED	UNCLASSIFIED	UNCLASSIFIED	UNCLASSIFIED	FALSE	NA	NA	AGAP003276	NA	10.7377	10.822	10.6573	10.7147	10.6122	10.8832	10.9137	10.9384	11.028	11.0056	10.9322	11.0541	10.9833	10.607	10.651	10.7627	11.0294	10.9322	10.8697	10.9444	10.8648	10.9985	10.8799	11.1009	11.041	10.9682	10.8321	10.9641	10.82	10.8217	10.7973	10.8651	10.806	10.9888	10.8368	10.9255	10.8623	10.9541	10.9539	10.9006	10.8633	10.8174	10.9789	10.819	10.8679	10.9119	10.8977	10.964	10.7805	11.0799	11.0249	10.9368	10.9197	10.8515	10.9148	10.9492	11.013	10.6802	10.7142	11.0056	10.9767	10.4736	10.0028	10.6411	10.5648	10.8065	10.875	10.9238	11.0268	11.0293	11.0165	10.9362	10.822	10.8454	10.864	10.9156	10.9266	10.8275	10.7143	10.6457	10.7494	10.5396	10.8066	10.5911	10.9178	10.9835	10.3639	10.5673	10.9734	10.9244	10.5166	10.6751	11.0442	10.5668	10.5263	11.0349	10.9667	10.8248	10.7417	10.9467	10.9386	10.9199	10.9077	10.6881	10.6694	10.6622	10.7783	11.0344	10.8855	11.1125	11.0821	10.959	10.8641	10.8802	10.9577
2548	AGAP003277	P2_I6_M4	5	2	A	FALSE	1269179	AGAP003277-PA;AGAP003277-PB;AGAP003277-PC;AGAP003277-PD	AGAP003277	0.86	13.3283	13.0396	13.0629	12.7142	13.6434	13.1172	12.945	13.1036	12.8561	13.1445	13.0838	13.5282	13.1989	12.5972	12.3066	13.1241	12.7172	13.7898	13.2508	13.4004	13.108	13.8081	13.3373	13.478	13.1753	13.1311	12.8673	13.3308	13.0794	13.5155	13.1695	13.8383	13.3496	13.5857	13.1823	13.315	13.1058	13.7981	13.5398	13.6204	13.235	13.4886	13.3735	13.3793	13.1372	13.8755	13.7277	13.163	12.8448	13.0172	12.6954	13.1894	13.1952	13.2835	12.9785	13.7455	13.4804	13.0183	12.7038	13.5663	13.2977	13.0366	13.0524	12.9981	12.8137	13.2355	12.9303	13.7412	13.7121	13.5389	13.4129	13.2797	13.4234	12.9967	13.1918	13.067	12.988	13.1191	12.9021	12.7523	12.7824	12.6483	12.5184	12.347	13.2652	13.1197	13.0035	12.5	13.6532	13.4501	12.6244	12.0771	13.3954	12.3659	12.4251	13.6083	13.3559	12.7172	12.7098	13.2289	12.9463	13.2349	13.0517	12.7328	12.5455	13.0596	12.9978	13.3089	13.1796	13.5894	13.384	13.3451	13.0838	13.0545	12.9373
2549	AGAP003278	P1_I9_M2	7	5	B	FALSE	3290792	AGAP003278-PA	AGAP003278	0.93	7.75404	7.78247	6.67485	6.77989	7.73472	7.6336	7.68244	7.35169	7.39556	7.7453	7.68138	7.54518	7.44185	6.62154	6.58941	7.48131	7.38029	7.58043	7.6199	7.67565	7.41808	7.592	7.26797	7.5528	7.55463	7.83541	7.8019	7.71225	7.73054	7.60005	7.51624	7.4865	7.45597	7.6095	7.39904	7.90132	7.74337	7.4575	7.41419	7.50556	7.24245	7.68454	7.28458	7.62086	7.38984	7.30815	7.20159	7.69163	7.55728	7.3916	7.35436	7.97483	7.58007	7.2584	7.24538	7.4144	7.52336	6.5935	6.65014	7.4837	7.37813	6.77314	6.98149	6.91521	6.80152	7.54274	7.499	7.46365	7.73218	7.62445	7.45045	7.38997	7.55392	7.36329	7.52196	7.62774	7.45467	7.31917	6.87917	6.92977	6.63983	6.56443	6.26522	6.59185	7.39526	7.57804	6.69571	6.90508	7.62338	7.27229	6.65653	6.439	7.11177	6.51503	6.45695	7.69115	7.50652	6.70365	6.70194	7.46358	7.29783	7.61783	7.40603	6.6881	6.65882	6.75471	6.76488	7.42344	7.19834	7.7257	7.65759	7.59389	7.43083	7.87671	7.50323
2550	AGAP003279	P1_I9_M2	7	5	B	FALSE	1269180	AGAP003279-PA	AGAP003279	0.92	8.86631	8.88564	8.30834	8.22298	8.73057	8.8575	8.87061	8.66333	8.82982	8.79193	8.7194	8.87621	8.73969	8.10284	8.31967	8.83873	8.90258	8.68538	8.7179	8.8686	8.76699	8.71922	8.7773	8.71171	8.69451	8.83349	8.92094	8.95648	8.76362	8.80158	8.81884	8.73096	8.67757	8.61195	8.61576	8.94754	8.8131	8.83248	8.55001	8.72249	8.7611	8.58557	8.61724	8.70131	8.54666	8.91872	8.62637	8.78064	8.7608	8.87347	8.78174	8.72473	8.63122	8.7738	8.61593	8.6557	8.6016	8.30779	8.32346	8.72719	8.79766	7.96377	7.92475	8.02732	8.29281	8.68688	8.67448	8.65554	8.72511	8.62341	8.64282	8.57228	8.65672	8.63604	8.62923	8.56953	8.73389	8.4331	8.00368	8.31947	8.20118	8.27527	8.05804	8.00274	8.61937	8.48514	7.95426	8.08736	8.7479	8.75665	8.13097	8.13622	8.80208	7.85497	8.18717	8.74737	8.80584	8.14172	8.07179	8.57753	8.60854	8.62576	8.74411	7.98301	8.23181	8.28228	8.13087	8.66741	8.60204	8.74391	8.81388	8.66619	8.71956	8.9298	8.80841
2551	AGAP003280	P1_I9_M2	7	5	B	FALSE	5667793	AGAP003280-PA	AGAP003280	0.98	9.81098	9.83208	8.02329	7.75912	9.39659	9.55965	9.81429	9.87992	9.81897	9.46491	9.51952	9.11007	9.2805	7.94184	8.11932	9.89555	9.68738	9.09688	9.37167	9.4744	9.22968	9.10459	9.06575	9.63235	9.35715	9.94846	10.065	9.64293	9.63537	9.51746	9.51766	9.00448	9.05781	9.21224	9.3381	9.84678	9.84854	8.95776	9.13202	9.05431	9.19771	8.9495	8.89785	9.43287	9.37057	8.78663	8.90647	10.0612	9.98787	9.8243	9.73472	9.83237	9.65672	8.95665	9.0252	8.75019	8.96859	8.00711	7.84517	9.16688	8.84206	8.25799	8.12716	7.87525	7.98751	9.56962	9.59443	8.82356	9.44801	9.29083	9.32763	9.0713	9.32277	9.31576	9.24063	9.26505	9.45972	9.33905	7.74701	8.12323	7.83903	7.91757	8.14441	8.02529	9.22533	9.06608	8.08428	7.83983	9.28058	9.27743	8.01131	7.98764	9.03762	7.93821	8.1659	9.28978	9.26294	7.56609	7.78416	9.16104	9.42034	9.43755	9.34765	8.27846	8.08933	7.81324	7.87808	9.14514	9.0831	9.18407	9.10679	9.28417	9.12984	9.72383	9.62527
2552	AGAP003281	UNCLASSIFIED	UNCLASSIFIED	UNCLASSIFIED	UNCLASSIFIED	FALSE	1269182	AGAP003281-PA	AGAP003281	NA	6.49909	6.12163	6.41228	6.27691	6.47087	6.50193	5.69021	6.35773	5.68703	6.25813	6.08299	6.48022	5.97513	6.60431	6.13997	6.21434	6.06886	6.58622	5.98724	6.16594	5.95601	6.30375	6.12195	6.09854	5.80905	6.12308	6.16526	6.09166	5.95386	6.02011	6.03906	6.18589	6.17244	6.2158	6.3417	5.91497	6.21073	6.01282	6.07533	6.13642	6.04104	6.5603	6.49859	6.5178	6.29126	5.99695	5.71518	6.60427	5.69406	6.62953	6.13601	5.97695	5.80966	6.41387	6.05881	5.93457	5.92462	6.12761	6.22535	5.96174	5.71884	6.25046	6.57043	6.53164	6.17193	6.58328	6.0425	6.17902	6.17532	5.76036	6.66195	5.99818	6.77514	6.00348	5.87561	6.23286	6.59623	6.11198	6.11093	6.11764	6.53506	6.49078	6.36224	6.30531	6.84866	6.49808	6.50573	6.1361	6.37466	6.11283	6.69908	6.15593	5.30708	6.68217	5.84562	6.05005	5.93435	6.49505	6.04283	6.69705	6.2427	6.56006	5.84352	6.63544	6.61734	6.49033	6.35887	6.76045	5.91454	6.34961	5.86364	6.22422	5.78067	6.11688	5.92072
2553	AGAP003282	P2_I6_M2	4	2	A	FALSE	1269184	AGAP003282-PA;AGAP003282-PB	AGAP003282	0.83	10.7449	10.6563	10.5405	10.4878	10.711	10.8785	10.8464	10.976	11.0242	11.0437	10.8429	10.8434	10.8545	10.3304	10.2887	10.7984	11.0765	10.9012	10.8558	10.9237	10.8239	10.821	10.9484	11.0923	11.0363	11.0779	11.0349	11.0137	10.9803	10.9457	11.0393	10.8962	10.8878	10.8774	11.0121	10.7652	10.8908	10.8344	10.9518	10.8979	10.8268	10.8481	10.9108	10.8612	11.0549	10.8848	10.8904	11.0477	11.0044	11.0248	10.9731	10.9253	10.9862	10.9019	10.9809	10.9983	10.9561	10.6917	10.5039	11.038	11.0912	10.68	9.92143	10.6693	10.509	10.8296	10.9344	10.9057	10.6433	10.7877	10.6379	10.7778	10.7006	10.8088	10.8041	10.7718	10.7647	10.7141	10.4406	10.5786	10.5983	10.4839	10.5595	10.4271	10.8327	10.7159	10.1168	10.493	10.6486	10.806	10.3376	10.5608	10.843	10.3591	10.3195	10.7554	10.7104	10.6301	10.3226	10.7416	10.9672	10.8688	10.8706	10.684	10.3896	10.3993	10.356	10.7209	10.9456	10.7357	10.8528	10.8238	10.8297	10.9429	10.7856
2554	AGAP003283	UNCLASSIFIED	UNCLASSIFIED	UNCLASSIFIED	UNCLASSIFIED	FALSE	1269185	AGAP003283-PA	AGAP003283	NA	9.48132	9.54906	9.48819	9.4302	9.36249	9.35025	9.43652	9.55133	9.2231	9.78272	9.51024	9.63557	9.47526	9.74758	9.57103	9.21807	9.45765	9.74819	9.59124	9.56552	9.2608	9.86579	9.43329	9.92744	9.56199	9.6304	9.50041	9.79349	9.54621	9.46147	9.56218	10.0429	9.77187	9.75844	9.57674	9.58852	9.37839	9.56843	9.69727	9.27593	9.22614	9.43059	9.52017	9.4578	9.31602	9.50779	9.60107	9.80333	9.25007	9.39892	9.39703	9.33848	9.07748	9.74536	9.45868	9.81917	9.539	9.57214	9.41238	9.46912	9.31105	9.95671	9.18527	9.63553	9.27668	9.40078	9.33418	9.71329	9.91186	9.40674	9.71647	9.39259	9.76141	9.71761	9.74297	9.47574	9.77851	9.62386	9.54213	9.27556	9.91463	9.70671	9.84034	9.76195	9.64321	9.58724	9.6777	9.38056	9.7891	9.36818	9.829	9.69925	9.3206	9.76526	9.63873	9.79995	9.3922	9.65675	9.46601	9.87652	9.70236	9.69458	9.64048	9.80501	9.41128	9.68557	9.53588	9.82273	9.48598	9.88215	9.70807	9.83015	9.59389	9.63884	9.60685
2555	AGAP003284	UNCLASSIFIED	UNCLASSIFIED	UNCLASSIFIED	UNCLASSIFIED	FALSE	NA	NA	AGAP003284	NA	7.79942	7.93078	7.48898	7.57919	7.56273	7.56997	7.87905	7.64387	7.76441	7.84416	7.65544	7.7572	7.91649	7.45842	7.38226	7.3939	7.9826	7.84639	7.75036	7.43214	7.73295	7.85327	7.78406	7.86986	7.99476	7.68632	7.69506	7.74919	7.70902	7.73248	7.62365	7.91426	7.91834	7.94614	8.02874	7.67725	7.54802	7.86239	7.98336	7.51301	7.67326	7.70608	7.79712	7.44773	7.66028	7.72232	7.91717	7.53677	7.46206	7.58005	7.71802	7.46359	7.32792	7.78022	7.84336	8.15494	7.91604	7.4297	7.45364	7.65708	7.79093	7.69009	7.06473	7.54742	7.35458	7.52589	7.65652	7.77637	7.92013	7.52312	7.72536	7.81817	7.50452	7.54271	7.79168	8.01507	7.4877	7.62727	7.25758	7.51759	7.30116	7.45349	7.08844	7.45761	7.6331	7.52253	7.22315	7.39583	7.66448	7.44009	7.18438	7.45448	7.34396	7.23182	7.33598	7.69762	7.62219	7.63096	7.47315	7.53207	7.93212	7.74438	7.76932	7.29322	7.45219	7.3762	7.63553	8.0851	7.77179	7.90267	8.01994	7.9669	7.71655	7.60164	7.92293
2556	AGAP003285	P1_I9_M1	19	1	E	FALSE	1269187	AGAP003285-PA	AGAP003285	0.9	6.18879	6.53677	7.20499	7.43262	6.42741	6.40647	6.36972	6.58072	6.46082	6.48555	6.60062	6.61036	6.47708	7.43282	7.48339	6.67901	6.62682	6.62309	6.66678	6.57343	6.70085	6.65178	6.65737	6.55312	6.34294	6.533	6.36183	6.6092	6.49353	6.34831	6.50995	6.78711	6.54683	6.6238	6.17343	6.36349	6.31346	6.53784	6.75136	6.56903	6.8032	6.57857	6.75581	6.55293	6.3907	6.82732	6.65597	6.29509	6.51422	6.58208	6.73558	6.52501	6.38827	6.60481	6.61227	6.72502	6.59004	7.36347	7.39646	6.6768	6.71169	7.37074	7.23352	7.30058	7.24726	6.69002	6.7349	6.59209	6.42974	6.75506	6.63472	6.8383	6.29524	6.61447	6.71	6.37933	6.61336	6.39247	7.27166	7.36807	7.48551	7.37329	7.61444	7.63295	6.60006	6.60841	7.01708	7.65307	6.79762	6.97581	7.49945	7.69737	6.82463	7.57985	7.55495	6.49956	6.56018	7.5118	7.36053	7.14611	6.57447	6.66207	6.81913	7.30851	7.32006	7.06074	7.27448	6.62785	6.72976	6.65476	6.66983	6.55501	6.4246	6.37393	6.57721
2557	AGAP003286	UNCLASSIFIED	UNCLASSIFIED	UNCLASSIFIED	UNCLASSIFIED	FALSE	5667424	AGAP003286-PA	AGAP003286	NA	6.40011	6.82664	5.85633	6.05073	6.38185	6.42853	6.54332	6.48569	6.38203	6.42139	6.25189	6.23364	6.24377	5.85909	5.96388	6.57062	6.33541	5.8756	6.15118	6.57343	6.34008	6.17997	6.17	6.01048	6.19546	6.63138	6.50407	6.38727	6.40971	6.34831	6.16959	6.07102	6.30856	6.1895	6.1497	6.60178	6.15404	5.95238	6.07533	6.10901	6.2481	6.05671	6.23455	6.20128	6.3907	6.03351	5.96988	6.47112	6.52804	6.3857	6.51773	6.38553	6.54648	6.2774	6.02994	6.13878	6.01165	6.2116	5.96178	6.18386	5.88746	6.17716	5.82253	5.92053	5.74434	6.48496	6.40763	6.12421	6.24642	6.1753	6.16404	6.08863	6.48236	6.43367	6.03796	6.16622	6.16662	6.16601	5.90963	5.77913	5.85603	5.6731	6.26522	5.81361	6.0699	6.17503	6.26937	5.86394	6.19972	6.26115	6.07737	5.88382	5.99564	6.04877	6.10922	6.38741	6.06096	5.89566	6.14333	6.36307	6.46337	6.52365	6.33682	5.30708	5.80808	6.18623	5.892	6.24353	6.3679	6.1969	6.33302	6.49443	6.24206	6.49838	6.43483
2558	AGAP003287	UNCLASSIFIED	UNCLASSIFIED	UNCLASSIFIED	UNCLASSIFIED	FALSE	NA	NA	AGAP003287	NA	7.93867	7.85568	8.3662	8.24207	7.71253	7.75243	8.05084	7.9265	7.93627	7.81884	7.88006	7.86415	7.56637	8.39908	8.19983	7.81576	7.88483	7.71998	7.73647	7.85862	7.65641	7.54196	7.4064	7.98663	7.74281	8.07441	8.1759	7.96083	7.71623	7.94772	7.85624	7.16014	7.4782	7.3855	7.49175	7.93051	7.89531	7.43644	7.47279	7.52779	7.78784	7.61014	7.61523	7.76771	7.98793	7.21524	7.7136	8.30569	7.9522	8.11738	7.99858	7.97483	7.88628	7.5955	7.78175	7.60398	7.60465	8.22421	8.241	7.34208	7.21093	8.17815	7.9351	8.21905	8.17985	7.93834	8.088	7.40627	7.8769	7.81313	7.94386	7.71862	7.86403	7.79846	7.81246	7.64593	7.71896	7.94396	8.24042	8.35178	8.31913	8.0942	8.47795	8.56896	7.90668	7.93105	8.3744	8.40433	7.79657	7.80913	8.36617	8.28857	7.76133	8.44616	8.37145	7.87281	7.78581	8.46637	8.18788	7.86746	7.8544	8.02796	7.87139	8.22572	8.22591	8.34219	8.13087	7.8642	7.75079	7.7257	7.76918	7.92431	7.5746	8.09485	7.91737
2559	AGAP003289	P1_I9_M1	19	1	E	FALSE	1269189	AGAP003289-PA	AGAP003289	0.86	9.15061	8.99769	11.1583	11.0275	9.2845	9.00842	8.69776	9.66231	9.05512	9.74533	9.2168	9.47776	9.09723	10.8046	10.4492	9.4367	8.87037	9.43555	9.05092	9.07328	8.61797	9.58706	8.96578	9.56395	9.04548	9.92126	8.92382	9.64428	9.10774	8.57025	8.70367	9.48601	9.29143	9.07009	9.09556	9.24143	8.82601	8.4817	8.82067	9.11654	8.68086	9.0778	9.0905	9.17961	8.63125	8.65956	8.79958	9.82726	8.91976	9.45883	8.70262	8.62497	8.6803	10.4635	9.20842	8.86008	8.99301	11.0521	10.7165	8.37302	8.76003	11.454	10.755	11.055	10.5413	9.86055	8.9921	8.71163	10.1427	8.96184	9.8198	8.8225	10.9967	10.0429	10.1117	9.04461	11.241	10.3191	11.4426	10.9314	11.9618	11.4087	11.3634	10.8186	9.92819	8.92622	11.2666	10.6162	10.0735	8.83945	11.1249	10.6931	8.96533	11.107	10.4592	10.4054	9.12083	11.5419	10.9739	11.1457	9.60965	10.8181	9.52346	11.7734	11.2371	11.0177	10.4555	9.38199	8.73321	9.28179	8.95373	9.67855	8.96216	9.36612	8.56806
2560	AGAP003290	P1_I9_M2	7	5	B	FALSE	1269190	AGAP003290-PA	AGAP003290	0.91	11.043	11.1564	8.38666	7.40651	9.83784	10.9073	11.2727	11.2756	11.399	10.5474	10.6893	9.76248	10.0697	7.72523	7.6337	11.2045	11.2167	8.93705	9.73508	10.6114	10.2574	9.06467	9.40415	10.0843	9.6413	11.5958	11.4662	10.5531	10.5674	10.6266	10.9257	8.64746	9.43017	9.05454	9.08469	11.3018	11.2193	8.43145	8.32837	9.39833	9.48074	9.11467	8.4103	10.1941	9.9627	7.21524	6.91137	11.2991	11.3038	11.0929	11.0909	11.1474	11.1009	9.52293	9.40191	8.08331	7.86285	8.28048	7.42944	8.59428	7.95052	8.19178	7.00285	7.18936	7.41053	10.6295	10.5732	7.9981	9.58696	9.01532	9.94927	9.46753	10.282	10.0659	9.84439	9.81061	10.3714	10.1307	7.71747	6.89143	8.0563	7.5185	7.7744	7.23479	9.64636	9.80498	7.98127	7.19067	9.50447	9.1726	7.52078	7.33828	8.34688	7.39949	7.05496	9.22412	9.2333	7.45517	7.05088	9.90319	10.3499	10.0852	9.87848	7.60584	7.33161	7.82039	7.11075	9.66337	9.39483	9.35237	9.11462	9.87207	9.97273	10.8566	10.9162
2561	AGAP003293	P1_I9_M2	7	5	B	FALSE	NA	NA	AGAP003293	0.86	9.02087	8.8627	8.49416	8.39882	8.96458	9.06096	8.80215	8.85413	8.85605	9.00864	8.90162	8.7981	8.8748	8.68217	8.60846	8.88537	8.77451	8.73232	8.80794	8.92583	8.73396	8.77513	8.82487	8.80833	8.62476	9.01484	8.96072	8.90742	8.78379	8.9644	8.95918	8.6509	8.81221	8.72473	8.66647	9.02246	8.94609	8.62251	8.61914	8.87743	8.7375	8.84977	8.81832	8.83971	8.5916	8.5876	8.59064	8.86514	8.94531	8.69098	8.76985	8.96272	8.77364	8.69351	8.60963	8.74446	8.64762	8.51482	8.44838	8.70106	8.64666	8.3698	8.63931	8.60752	8.4026	8.92489	8.68195	8.7749	8.74294	8.8973	8.81796	8.62208	8.87437	8.72935	8.72879	8.6548	8.74375	8.75303	8.60384	8.45045	8.3455	8.27527	8.46136	8.28451	8.86759	8.71768	8.5509	8.18874	8.99292	8.70603	8.4862	8.28254	8.68782	8.57459	8.35283	8.78914	8.95089	8.41722	8.23993	8.70117	8.68513	8.8819	8.82801	8.47153	8.53739	8.43668	8.30437	8.71748	8.46166	8.71429	8.57572	8.93787	8.68952	8.92392	8.81136
2562	AGAP003294	P1_I9_M2	7	5	B	FALSE	3290799	AGAP003294-PA	AGAP003294	0.92	9.23787	9.51286	8.87172	8.70597	9.4795	9.43964	9.41683	9.45386	9.31391	9.6921	9.71185	9.59449	9.58884	8.76302	8.80127	9.41838	9.38439	9.51776	9.53214	9.54327	9.25888	9.56471	9.4866	9.74986	9.50336	9.61048	9.56246	9.65643	9.56178	9.54553	9.36147	9.3477	9.46947	9.34791	9.43188	9.66535	9.38709	9.4634	9.38749	9.37702	9.25677	9.28364	9.32139	9.44058	9.21071	9.39551	9.32702	9.58611	9.42627	9.53558	9.283	9.53589	9.24685	9.2961	9.1492	9.39956	9.29712	8.63766	8.65261	9.45519	9.1423	8.73112	8.78127	8.6255	8.6401	9.55976	9.35526	9.42647	9.61127	9.44202	9.51637	9.03883	9.45313	9.47348	9.4093	9.19825	9.58316	9.5048	8.70025	8.54822	8.83204	8.80878	8.90824	8.67121	9.39989	9.34805	8.6482	8.74098	9.6383	9.62393	8.58223	8.8101	9.18737	8.58478	8.80805	9.50467	9.4129	8.71265	8.50869	9.65166	9.40201	9.59902	9.31024	8.76691	8.82748	8.85307	8.77996	9.51256	9.23036	9.53025	9.57159	9.63622	9.56952	9.67936	9.37693
2563	AGAP003295	P1_I9_M2	7	5	B	FALSE	1279761	AGAP003295-PA	AGAP003295	0.94	6.83363	6.98878	5.95542	5.90266	6.73148	6.80581	7.04321	6.83723	6.55099	6.76826	6.96954	6.76184	6.86827	5.98113	5.71144	6.75841	6.69474	6.58622	6.73148	6.76627	6.55973	6.44532	6.3749	6.73235	6.80239	7.11166	7.00607	6.98668	6.93022	6.98807	6.89632	6.53208	6.42608	6.46163	6.90769	6.80663	6.88334	6.33444	6.52043	6.3479	6.63646	6.71421	6.31465	6.63579	6.6011	6.22037	6.41351	6.55639	6.84526	6.78738	6.73558	6.90943	6.93905	6.45517	6.3192	6.37777	6.30792	5.69792	5.74561	6.4387	6.29943	6.00491	5.30708	5.86778	5.74434	6.70681	6.59385	6.42863	6.89527	6.41733	6.63472	6.55933	6.86304	6.69412	6.74288	6.57382	6.48682	6.82286	5.68982	5.85135	5.85603	5.75476	5.95225	5.62842	6.50219	6.60841	6.04759	5.5868	6.85425	6.78655	5.67354	5.82361	6.21866	5.95114	5.57752	6.60014	6.58551	5.89566	5.87942	6.61823	6.73648	6.92063	6.88189	6.003	5.66223	5.97598	5.84164	6.51606	6.57436	6.79187	6.94395	6.70518	6.47813	6.89751	6.56049
2564	AGAP003296	UNCLASSIFIED	UNCLASSIFIED	UNCLASSIFIED	UNCLASSIFIED	FALSE	1279756	AGAP003296-PA;AGAP003296-PB	AGAP003296	NA	11.3654	11.8238	12.0678	12.1071	11.3673	11.7554	12.1516	11.8592	12.4164	11.5549	12.0018	11.4394	11.7944	12.2538	12.24	11.7316	12.2213	11.5733	11.8776	11.6922	12.2527	11.5902	12.3093	11.5441	12.1872	11.6342	12.063	11.3915	11.8882	11.8388	12.2359	11.7487	11.7498	11.6658	11.7629	11.4733	11.8848	11.8434	12.1671	11.5388	12.0962	11.4779	11.8756	11.645	12.0015	11.9543	12.7061	11.8738	12.1062	11.8945	12.1329	11.6522	12.2922	11.6725	12.1637	11.5213	12.5412	11.8514	11.949	12.2299	12.6297	12.0535	11.5443	11.8237	11.8944	11.7028	12.0913	11.8395	11.4123	12.3087	11.777	12.2028	11.8067	12.1677	11.4757	11.8866	11.6413	11.9395	11.7631	11.5415	12.0153	11.8971	12.3288	12.1126	11.5188	12.0918	11.8193	11.8955	11.5589	12.4675	12.0093	11.9117	12.7388	12.1073	11.8891	11.5687	12.2915	12.0006	11.9757	11.7408	11.9629	11.3657	11.9797	11.8185	11.868	11.9995	11.8074	11.6453	12.5016	11.4282	12.1196	11.6493	12.4259	11.6554	12.384
2565	AGAP003297	UNCLASSIFIED	UNCLASSIFIED	UNCLASSIFIED	UNCLASSIFIED	FALSE	1279757	AGAP003297-PA	AGAP003297	NA	8.81493	9.72389	8.72775	8.93811	9.33462	8.87191	9.57083	8.80959	9.51854	8.97548	9.7179	9.25923	9.43476	8.70964	9.17592	8.66671	9.65301	9.68578	9.57055	9.51212	9.53803	9.66898	9.47015	9.22285	9.54146	8.83004	9.30075	9.44698	9.85968	9.47977	9.41986	9.85471	9.57642	9.14293	9.38133	9.11453	9.68379	9.37311	9.1735	9.57371	9.69688	9.18566	9.46922	8.93327	9.37057	9.54202	9.54042	8.65319	9.05884	8.78516	9.45913	8.75106	9.57809	9.42332	9.45694	9.54093	9.53569	8.79921	9.18361	9.31142	9.50627	8.9921	9.70261	8.9969	9.22439	8.89052	9.4562	9.38471	9.74912	9.59545	8.9029	9.63334	9.43305	9.82644	9.32276	9.44854	9.70687	9.99659	9.37808	9.56154	9.08562	9.29345	8.80084	9.58387	9.0671	9.73656	8.97302	9.45635	9.58625	9.40473	8.70834	9.16815	9.53303	8.77458	9.3197	9.67104	9.5176	8.97153	9.66849	9.39498	9.57737	9.56447	9.88188	8.92505	9.23995	9.11929	9.20733	8.85469	9.43795	9.27977	9.56163	9.43683	9.4886	8.9901	9.84694
2566	AGAP003300	UNCLASSIFIED	UNCLASSIFIED	UNCLASSIFIED	UNCLASSIFIED	FALSE	1279747	AGAP003300-PA	AGAP003300	NA	10.4903	10.6818	10.0645	10.6211	10.1231	10.3045	10.4722	10.3217	10.2189	10.2829	10.4207	10.424	10.1398	10.4361	10.3232	10.1791	10.1297	10.5449	10.3277	10.8578	10.4977	10.4942	10.4422	10.0656	9.98302	10.707	10.6384	10.1819	10.3327	10.6876	10.5571	10.5906	10.1847	10.1973	10.1216	10.5401	10.4027	10.4918	10.2658	10.2107	10.2843	10.15	9.94025	10.1525	10.1229	10.5229	10.4318	10.4444	10.5749	10.6039	10.4594	10.6993	10.5302	10.3094	10.2711	10.2264	10.2548	10.2399	10.6327	10.313	10.1167	10.5856	10.4954	10.4493	10.7472	10.2664	10.3118	10.1249	10.5128	10.4594	10.3227	10.3284	10.3409	10.3709	9.859	9.9368	10.2231	10.2415	10.316	10.8821	10.5291	10.6893	10.542	10.777	10.0111	10.0621	10.5143	10.8802	10.4522	10.1777	10.5166	10.4274	10.2376	10.246	10.556	10.6085	10.2474	10.5743	10.8245	10.286	10.32	10.4548	10.2718	10.4713	10.9244	10.2391	10.5737	9.93949	10.2915	10.0303	10.0707	10.4922	10.4561	10.7149	10.2216
2567	AGAP003301	P4_I3_M2	10	5	B	FALSE	NA	NA	AGAP003301	0.87	9.19137	9.27401	9.32475	8.78226	8.83418	9.06514	9.1732	9.42054	9.2757	8.58107	8.73951	8.47224	8.5389	8.96135	8.58884	9.21807	9.27547	8.16237	8.23875	8.75891	8.71434	8.08942	8.05647	8.86111	8.53244	9.29801	9.37394	8.83528	8.94157	8.68271	8.94698	8.17822	8.36237	8.51247	8.45172	9.01581	9.09457	8.35074	8.18119	8.66255	8.60454	8.6804	8.17288	9.06175	8.82805	7.9854	7.86399	9.39187	9.34248	9.37385	9.39511	9.07609	9.05912	8.67968	8.53178	8.1151	8.07357	9.23201	8.82219	8.13404	7.95052	9.19269	8.62052	8.70797	8.63564	9.10717	9.2008	8.14609	8.36628	8.09497	8.91738	8.65593	9.08582	9.03048	9.05789	8.71449	9.01703	9.06128	8.67051	8.58658	8.82275	8.55969	8.78102	8.54219	9.19117	8.96393	9.25912	8.39787	8.44495	8.11001	8.73491	8.19532	8.09596	8.25434	8.18011	8.50698	8.25215	9.0237	8.54203	9.07579	9.20452	8.90543	8.74411	8.61824	8.42404	9.11646	8.49475	8.94431	8.58282	8.43383	8.45684	8.61733	8.38205	8.98447	8.96986
2568	AGAP003302	P1_I9_M2	7	5	B	FALSE	1279773	AGAP003302-PA	AGAP003302	0.9	8.768	8.84526	8.04293	7.99927	8.63804	8.59698	8.82634	8.70916	8.74186	8.68357	8.91933	8.64173	8.63712	7.99385	8.14668	8.67116	8.68604	8.5547	8.59946	8.74182	8.633	8.49294	8.55362	8.55148	8.59951	8.77353	9.00215	8.3935	8.77037	8.79866	8.84212	8.41623	8.49422	8.43398	8.45853	8.74226	8.97821	8.68939	8.60127	8.2967	8.60454	8.36997	8.26671	8.49657	8.48298	8.54018	8.77861	8.63722	8.83111	8.61683	8.45345	8.71138	8.80554	8.195	8.39899	8.48382	8.46789	7.86573	7.87464	8.74776	8.47759	7.72868	7.9351	7.94977	7.9732	8.61962	8.6365	8.34002	8.66402	8.73536	8.25264	8.41705	8.48558	8.4326	8.3561	8.25457	8.41732	8.40998	7.6247	7.79304	7.38341	7.83668	7.81492	7.9208	8.21858	8.21617	7.70561	7.91523	8.45476	8.599	7.51016	7.81255	8.51138	7.73854	8.06208	8.50338	8.68152	7.65604	7.90656	8.40725	8.59415	8.23509	8.50741	7.73264	7.84744	8.20358	8.18189	8.23648	8.44468	8.45915	8.41913	8.64341	8.66192	8.69081	8.68852
2569	AGAP003303	P1_I9_M1	19	1	E	FALSE	1279771	AGAP003303-PA	AGAP003303	0.86	7.56305	7.43349	8.36104	8.18894	7.73472	7.52859	7.19138	7.45938	7.42854	7.84917	7.74002	7.773	7.82168	8.06027	8.27098	7.55327	7.72929	8.04569	7.64255	7.53618	7.55577	8.01961	7.36942	7.5598	7.3979	7.54508	7.34737	7.72821	7.44598	7.70702	7.32163	7.88485	7.40257	7.70871	7.19942	7.2408	7.40265	7.58355	7.68412	7.82895	7.74803	7.68454	7.70925	7.60668	7.48331	7.66296	7.59484	7.51517	7.39881	7.57301	7.41176	7.41275	7.47673	8.08792	7.61091	7.86466	7.38594	8.23849	8.3065	7.45789	7.65904	8.32737	8.05351	8.4241	8.15486	7.60805	7.5508	7.72469	8.14081	7.80659	7.71971	7.86954	7.62011	7.6938	7.5967	7.28433	7.86796	7.70723	8.19197	8.06951	8.68085	8.22589	8.60406	8.40443	7.70999	7.41275	8.40758	8.60799	8.10496	7.5969	8.30206	8.44755	7.56501	8.4739	8.42587	8.0971	7.44765	8.40286	8.6221	7.91846	7.52895	7.96667	7.69939	8.57101	8.52311	7.96247	8.32461	7.57647	7.4691	7.68231	7.67957	7.76649	7.45343	7.64667	7.25287
2570	AGAP003304	UNCLASSIFIED	UNCLASSIFIED	UNCLASSIFIED	UNCLASSIFIED	FALSE	1279742	AGAP003304-PA;AGAP003304-PB	AGAP003304	NA	9.5418	10.0048	9.45983	9.87166	9.77711	9.59848	9.9353	9.24838	9.65529	9.35948	10.0995	9.62295	10.1215	9.48285	9.99278	9.212	9.77787	9.81468	9.98422	9.86678	10.0174	9.6507	9.83608	9.62117	9.99403	9.40606	9.87092	9.56487	10.0203	9.92759	10.0662	10.0312	10.1412	9.83902	9.92188	9.70572	10.0547	10.0458	10.1354	10.1135	10.2096	9.75395	10.0249	9.53008	9.84894	10.0676	10.3065	9.31616	9.73191	9.29177	9.69153	9.66879	9.83477	9.2268	9.90634	9.91846	10.0836	9.37279	9.88652	9.72762	9.74935	9.30511	10.3895	9.63553	9.93348	9.37849	9.67847	9.78222	9.59185	9.94086	9.69851	10.1227	9.37634	9.95662	9.18228	9.82796	9.07529	9.96037	9.46388	9.83865	9.24656	9.86203	9.40219	10.1141	9.29733	10.0461	9.36661	9.964	9.46337	9.98041	9.43461	9.78791	10.1611	9.56029	9.9101	9.46676	9.84877	9.56404	10.0302	9.15214	9.689	9.36539	9.96429	9.34361	9.88872	9.46391	10.0463	9.39078	9.95927	9.55537	10.0093	9.80108	10.0545	9.70348	10.2194
2571	AGAP003305	UNCLASSIFIED	UNCLASSIFIED	UNCLASSIFIED	UNCLASSIFIED	FALSE	NA	NA	AGAP003305	NA	7.20648	7.16205	7.49875	7.58687	7.37458	7.29935	7.09821	7.3423	7.33575	7.63861	7.38513	7.52009	7.42106	7.35284	7.45658	7.32423	7.51388	7.73463	7.57342	7.58809	7.56229	7.76451	7.67564	7.69253	7.64479	7.22906	7.22384	7.30877	7.48936	7.30459	7.20652	7.7407	7.45597	7.70186	7.75326	7.27285	7.18631	7.40782	7.698	7.57824	7.55729	7.66999	7.64731	7.51056	7.64441	7.65535	7.943	7.06814	7.30472	7.46261	7.48202	7.3508	7.29978	7.61817	7.56455	7.88604	7.79995	7.6546	7.64656	7.67378	7.84972	7.39545	7.17978	7.4976	7.57495	7.29458	7.37919	7.71809	7.45471	7.58639	7.50488	7.47168	7.33256	7.11264	7.39651	7.36516	7.37715	7.4275	7.64588	7.81206	7.75148	7.74176	7.70404	7.43178	7.48681	7.34027	7.0897	7.44888	7.45166	7.52951	7.35158	7.80403	7.65921	7.81137	7.46214	7.36166	7.39856	7.66841	7.61772	7.03834	7.37072	7.38447	7.51125	8.1055	7.57214	7.32535	7.54975	7.36816	7.61739	7.50033	7.55391	7.44448	7.41555	7.00005	7.36738
2572	OBP2	UNCLASSIFIED	UNCLASSIFIED	UNCLASSIFIED	UNCLASSIFIED	FALSE	1279782	AGAP003306-PA	AGAP003306	NA	6.7629	6.95332	7.36566	6.96962	7.21018	7.38663	7.09821	7.00957	7.01901	7.2621	7.33036	7.41465	7.50231	7.16548	7.06926	7.19891	7.28021	7.47851	7.30284	7.25484	7.3122	7.60422	7.33135	7.14362	7.51517	7.18343	7.04133	7.21826	7.08072	7.1063	7.07972	7.30639	7.30556	7.3411	7.60386	7.09456	7.26931	7.3486	7.20034	7.43653	7.39895	7.57131	7.50524	7.11925	7.37031	7.41321	7.39877	7.12861	7.31167	7.50045	7.03101	7.21708	7.12719	7.70515	7.17437	7.53002	7.47592	7.56453	7.43756	6.99059	7.40764	7.19727	7.14261	7.55716	7.42144	7.50021	7.29951	7.17744	7.43191	7.35934	7.53127	7.37786	7.37774	7.26327	7.41519	7.58115	7.46301	7.60651	7.55907	7.54092	7.58021	7.14042	7.24165	7.43178	7.32206	7.81899	7.61527	7.40929	7.33811	7.39297	7.2643	7.44332	6.92382	7.43526	7.45007	7.48092	7.48329	7.46956	7.40865	7.48352	7.34387	7.44473	7.28055	7.43845	7.38782	7.47226	7.1477	7.6468	7.58585	7.43362	7.50509	7.51806	7.40008	7.43073	7.19631
2573	OBP15	UNCLASSIFIED	UNCLASSIFIED	UNCLASSIFIED	UNCLASSIFIED	FALSE	1279783	AGAP003307-PA;AGAP003307-PB	AGAP003307	NA	6.24053	6.0626	6.15103	6.19961	6.38185	6.32479	6.15407	6.4239	6.14721	6.27785	6.2209	6.44881	6.17958	6.19971	6.17052	6.33958	6.09496	6.2532	6.46478	6.38437	6.39551	6.39478	6.39296	6.45011	6.29658	6.01606	6.07686	6.43592	6.34148	6.08084	6.40261	6.30925	6.46215	6.44184	6.3417	6.26819	6.15404	6.40725	6.42327	6.38855	6.2481	6.25944	6.6351	6.14856	6.20831	6.45991	6.43617	6.37755	6.14135	6.46181	6.10862	6.31868	6.29775	6.51396	6.4509	6.33902	6.50488	6.3903	6.31863	6.24524	6.46265	6.34958	6.28077	6.05565	6.0588	6.3278	6.40763	6.2784	6.19973	6.53659	6.31153	6.2415	6.35275	6.39308	6.54797	6.37933	6.64682	6.5399	6.15323	6.65355	6.50708	6.22707	6.09406	5.86139	6.78507	6.32816	6.47542	6.60632	6.70055	6.20512	6.54191	6.32446	6.32222	6.54065	6.42775	6.53422	6.40791	6.39024	6.40811	6.3893	5.85351	6.29411	6.33682	6.32045	6.32393	6.35125	6.49887	6.51606	6.53642	6.6251	6.29713	6.41298	6.26434	6.14663	6.16859
2574	AGAP003308	P1_I9_M1	19	1	E	FALSE	1279776	AGAP003308-PA;AGAP003308-PB	AGAP003308	0.98	6.86073	6.36401	12.6791	12.6496	6.68085	6.57959	6.5255	6.7935	6.6955	6.42139	6.73773	6.72592	6.58225	13.4171	13.6051	6.7391	6.55416	6.77479	6.71566	6.61238	6.72695	6.5088	6.49457	6.24819	6.46927	6.2453	6.54112	6.37046	6.40971	6.53597	6.33172	6.41716	6.32925	6.48102	6.96152	6.67009	6.44797	6.76964	7.02655	6.83061	6.69494	6.90396	6.75581	6.86459	6.61989	6.50114	6.85277	6.67947	6.4269	6.87722	6.46428	6.52501	6.81831	6.62204	6.55082	6.33902	6.63009	12.5631	12.9077	6.78386	6.69857	12.975	12.8606	12.9177	12.7957	6.62008	6.68417	6.74755	6.2688	6.6088	6.62084	6.71843	6.89638	6.79658	6.69318	6.7178	6.44748	6.66829	12.4203	12.5638	12.753	12.8965	13.4254	13.2985	6.6307	6.70808	12.962	12.8051	6.62155	6.45475	13.4425	13.3734	6.80973	13.5273	13.4001	6.38741	6.4801	12.8494	12.7458	6.55493	6.5388	6.21964	6.58633	12.8616	12.9399	12.7021	12.6237	6.57349	6.61094	6.49707	6.55132	6.55501	6.38714	6.70842	6.49068
2575	AGAP003311	P1_I9_M1	19	1	E	FALSE	NA	NA	AGAP003311	0.91	8.72275	8.56833	10.2983	10.2243	9.13887	8.73322	8.80215	8.70916	8.82393	8.8687	8.75934	9.24096	9.18399	10.9643	10.4653	8.62598	8.86786	9.34139	9.1534	9.10407	9.03629	9.58706	9.37793	9.18207	9.19431	8.7259	8.59884	9.0539	9.10508	9.01058	8.93467	9.36444	9.21562	9.42636	9.44721	8.76894	8.91021	9.4601	9.31094	9.39448	9.27593	9.53702	9.43644	9.14928	9.16846	9.60241	9.51541	8.84309	8.75599	9.06446	8.8454	8.94576	8.68718	9.03456	9.14054	9.50098	9.50104	10.3345	10.2023	9.45675	9.51111	10.4981	9.80796	10.3696	9.96561	8.92797	8.93087	9.58056	9.46591	9.39832	9.43683	9.59179	9.03332	8.98541	9.50337	9.40031	9.11873	9.07592	10.6287	10.5126	10.605	10.2242	10.9544	10.4537	9.41845	9.23191	10.4082	10.169	9.37744	9.3043	10.8415	10.374	9.43609	10.95	10.3843	9.49214	9.14935	10.7582	10.2963	9.0695	9.01883	9.17574	9.05659	10.6867	10.3421	10.2673	10.019	9.32348	9.30916	9.54203	9.35467	9.06501	9.17156	8.93857	8.85195
2576	AGAP003312	UNCLASSIFIED	UNCLASSIFIED	UNCLASSIFIED	UNCLASSIFIED	FALSE	NA	NA	AGAP003312	NA	11.382	11.2862	11.4715	11.5207	11.3973	11.4156	11.5112	11.5138	11.5107	11.5214	11.4959	11.4445	11.5092	11.4446	11.5343	11.4412	11.5882	11.3448	11.4178	11.5047	11.3843	11.4513	11.3637	11.6028	11.5938	11.5672	11.6081	11.6105	11.5899	11.3421	11.4594	11.4735	11.4087	11.5265	11.5256	11.506	11.4918	11.3155	11.3297	11.4615	11.4016	11.3617	11.3393	11.4329	11.5671	11.3916	11.3555	11.5178	11.4587	11.4779	11.4439	11.4692	11.4082	11.4508	11.4178	11.3112	11.3942	11.5699	11.7065	11.253	11.4485	11.445	10.9687	11.5749	11.5534	11.4846	11.5128	11.3935	11.505	11.4294	11.5147	11.5882	11.4116	11.4216	11.6703	11.5615	11.593	11.4298	11.6964	11.9347	11.8098	11.5712	11.6063	11.6763	11.5089	11.4146	11.434	11.7086	11.5059	11.2818	11.4616	11.5593	11.4113	11.5242	11.3944	11.5369	11.2679	11.7416	11.6187	11.3862	11.5389	11.577	11.4736	11.839	11.6411	11.5125	11.3744	11.4688	11.5582	11.4701	11.4129	11.5023	11.3203	11.4844	11.3756
2577	AGAP003313	UNCLASSIFIED	UNCLASSIFIED	UNCLASSIFIED	UNCLASSIFIED	FALSE	1279785	AGAP003313-PA	AGAP003313	NA	8.29662	8.37005	8.23106	8.1641	8.52667	8.19478	7.97591	8.17078	8.06379	8.12451	8.05992	8.17018	7.94039	8.23757	7.98599	8.19416	7.96837	8.12456	7.94916	8.08413	7.86375	8.05496	8.08317	8.19845	7.84675	8.31347	8.17101	7.92928	7.98308	7.97436	8.04899	7.90843	8.08736	8.10822	7.98174	8.23969	8.15636	8.07617	7.89074	8.11862	7.81887	8.34334	8.17826	7.9229	7.90491	8.15939	8.16688	8.10493	8.01498	7.89744	8.01913	8.08917	8.05776	7.96606	7.94869	8.19366	7.84098	8.25965	8.17695	8.07761	7.88075	8.14348	8.53609	8.21905	8.05012	8.14635	7.88597	8.09683	8.22009	8.07895	8.20572	8.02051	8.23302	7.99722	8.09693	7.9003	8.05142	7.97618	8.28723	8.05377	8.0563	8.0378	8.03557	7.93877	8.36139	8.07289	8.58601	8.15062	8.22133	8.05253	8.23487	7.89493	7.95112	8.08366	8.03093	8.18114	8.07878	8.2505	7.9886	8.196	7.9263	8.23977	7.82859	8.22572	7.98783	8.28737	8.05369	8.21153	7.91658	8.31186	8.0284	8.1621	8.0173	8.23606	7.96125
2578	AGAP003315	P1_I9_M3	2	2	A	FALSE	1279764	AGAP003315-PA	AGAP003315	0.91	9.21481	10.0074	8.81662	8.86993	9.37851	9.54481	10.0634	9.07425	10.1504	9.27316	9.80389	9.22802	9.64669	9.05504	9.405	9.27448	9.6472	9.62814	10.004	9.31603	10.3396	9.53741	10.3339	9.06882	9.96073	9.30795	10.0689	9.08429	9.89695	9.82696	10.4069	9.68216	9.77329	9.48347	9.69981	9.3857	9.76769	9.67772	10.2306	9.19181	10.093	9.6576	10.0923	9.09152	9.8389	9.69654	10.6004	9.20854	9.75966	9.12824	10.0826	9.39563	10.174	9.14649	10.0573	9.33279	10.4475	8.88709	8.96833	10.474	10.558	8.78996	9.40852	8.83299	8.99713	9.09078	9.5964	9.90949	9.318	10.2958	9.25371	9.85811	9.2003	9.84282	9.0969	9.46591	9.0959	9.43663	8.8088	8.82944	8.73636	8.88164	8.83328	9.06818	9.11348	9.77443	9.06667	9.15634	9.24926	10.3098	8.82415	9.26496	10.6801	8.77013	9.1838	9.32455	10.4522	8.95208	8.98421	9.21042	9.51812	9.08092	9.9071	8.89671	9.17796	8.86662	9.0538	9.22852	10.0918	9.25746	9.99989	9.50276	10.4347	9.53896	10.6615
2579	AGAP003316	UNCLASSIFIED	UNCLASSIFIED	UNCLASSIFIED	UNCLASSIFIED	FALSE	1279763	AGAP003316-PA	AGAP003316	NA	9.09356	9.09667	8.84627	8.78226	9.0501	9.1748	9.17789	9.31567	9.34089	9.15591	9.08523	9.03559	9.03776	8.96419	8.9093	9.23911	9.20392	8.97048	8.94931	9.09835	9.07405	8.91902	8.96106	9.0641	9.02675	9.31042	9.2236	9.0312	9.04524	8.96179	9.17313	8.99643	9.01245	8.94913	8.80054	9.11867	9.08389	8.93166	8.88686	8.9371	9.00431	8.97553	8.95781	9.10375	8.89453	9.0648	9.00888	9.30213	9.25517	9.26683	9.12925	9.26082	9.23289	9.04266	9.09417	8.98649	9.1077	8.90492	8.88018	8.96722	9.07623	8.74033	8.67008	8.76579	8.80023	9.10988	9.1561	9.09986	9.03782	9.09327	9.22884	8.97921	9.01651	9.18843	9.01486	8.93453	9.06226	8.98313	9.03903	8.86542	9.03036	8.84567	8.95021	8.86825	9.17815	8.98664	8.96861	8.81998	9.06251	9.04214	8.57242	8.79758	8.94441	8.80533	8.82156	9.15075	9.07138	9.00495	8.86801	9.1372	8.9218	9.20205	8.87333	8.71907	8.95648	8.97687	8.97354	9.08943	9.07217	9.02248	9.09102	8.99055	9.09145	9.26772	9.00879
2580	AGAP003317	P1_I9_M1	19	1	E	FALSE	NA	NA	AGAP003317	0.82	9.45993	9.55264	10.8522	10.8653	9.67908	9.5675	9.53293	9.39503	9.8625	9.61839	9.8993	9.99021	10.0718	10.9285	11.1324	9.39717	9.44431	9.93143	9.9203	9.69597	10.0389	10.1012	10.2869	9.66381	10.1375	9.53217	9.43957	9.65778	9.82142	9.61338	9.95841	10.1394	10.1301	10.1052	9.82102	9.52612	9.56625	10.1518	10.2409	9.77504	10.1824	9.74895	10.0322	9.67441	10.023	10.4528	10.7235	9.50457	9.45758	9.47342	9.57918	9.4466	9.98213	9.85483	10.1113	10.1294	10.412	10.8521	10.9756	10.2984	10.5972	11.0135	10.7606	10.7157	10.9237	9.63121	9.83143	10.1225	9.73444	10.2776	9.71373	10.0721	9.6572	9.84578	9.72535	9.80283	9.66795	9.80996	10.7651	10.7781	10.9794	10.9187	11.1254	11.1982	9.79559	10.0393	11.1659	11.0756	9.71836	10.414	11.0879	11.1776	10.8826	11.1157	11.1083	9.98481	10.2815	10.941	11.0996	9.67249	9.66702	9.76989	10.0422	11.0655	11.0138	10.9451	10.9597	9.81622	10.449	9.8351	10.1005	9.69514	10.2356	9.58792	9.95807
2581	AGAP003318	P1_I9_M1	19	1	E	FALSE	NA	NA	AGAP003318	0.93	9.61924	9.38243	11.1143	11.0916	9.63791	9.88962	9.69363	10.0239	10.1398	10.1254	9.80389	10.0032	10.2076	11.1176	11.0538	9.89177	10.1045	10.1623	9.95116	9.88346	10.0038	10.147	10.0763	9.97583	10.1634	9.57186	9.60774	9.87887	9.81818	9.87747	9.78675	10.0876	10.1043	10.1386	10.1696	9.50891	9.67672	10.0655	10.1403	10.0156	10.1234	10.1688	10.231	9.97827	10.2176	10.0895	10.321	9.98949	9.78688	10.2021	10.1627	9.73746	9.91978	10.4001	10.3556	10.2141	10.189	11.2872	11.2376	10.2348	10.4373	11.1336	10.2328	11.2456	10.9745	9.79483	9.86114	10.2551	9.76653	9.87568	10.0266	10.378	9.88833	10.0848	10.2263	10.1677	10.0926	9.98118	11.2942	11.3108	11.5045	11.25	11.41	11.3094	10.3981	10.1942	10.976	11.1989	9.9452	10.0569	11.3672	11.5125	10.198	11.5443	11.2356	9.97457	9.92883	11.4064	11.3476	10.0818	10.1803	9.94677	9.89538	11.6815	11.3265	11.1231	10.9661	10.2777	10.5892	10.0968	10.0485	10.0296	10.0202	9.74722	9.78425
2582	AGAP003319	UNCLASSIFIED	UNCLASSIFIED	UNCLASSIFIED	UNCLASSIFIED	FALSE	4577142	AGAP003319-PA	AGAP003319	NA	11.6999	11.7396	11.8288	12.2048	11.9242	11.7716	11.8076	11.8011	11.9174	11.8919	12.0413	12.033	12.1503	11.8067	12.1254	11.5542	11.8152	12.2102	12.1344	11.921	12.0636	12.3409	12.3656	12.1448	12.3131	11.7099	11.6852	11.9081	12.1775	12.0819	12.0174	12.3421	12.3094	12.1418	12.1224	11.7476	11.7726	12.6712	12.4306	12.1021	12.2082	12.0885	12.2387	11.8299	12.0465	12.6702	12.8102	11.6948	11.6762	11.7331	11.7668	11.7765	11.8263	12.1483	12.3599	12.4799	12.6684	11.8599	12.2527	12.4906	12.7077	11.8649	12.0909	11.8552	12.1905	11.7879	11.9148	12.3202	12.273	12.4533	11.9641	12.1975	12.0504	12.2971	11.9682	12.3183	11.9893	12.2169	11.8846	12.2459	12.0453	12.3648	11.8325	12.4889	11.9466	12.2806	11.88	12.4031	12.1265	12.4724	11.7671	12.2103	12.6679	11.7836	12.316	12.184	12.2837	11.865	12.3567	12.0102	11.9951	12.0217	12.2548	11.9035	12.279	11.9474	12.3015	12.2364	12.6975	12.0733	12.2988	12.0175	12.2083	11.8992	12.0891
2583	AGAP003320	P1_I9_M4	16	6	D	FALSE	1279754	AGAP003320-PA	AGAP003320	0.93	7.84948	7.89085	8.6914	8.52826	8.31732	8.06254	8.01922	8.09764	8.24879	8.38155	8.05342	8.27222	8.59332	8.26582	8.42119	7.90334	8.22832	8.48452	8.27694	8.38629	8.36004	8.67509	8.52821	8.33157	8.50547	7.8975	7.85231	8.19769	8.181	8.08583	8.10582	8.5477	8.39276	8.57226	8.59435	7.79392	7.81153	8.56476	8.63327	8.44713	8.62615	8.42599	8.58144	8.19809	8.42987	8.74205	8.92247	7.98225	7.7593	8.18204	8.20494	7.94614	8.15126	8.56761	8.64701	8.86008	8.83078	8.55508	8.76788	8.70106	8.95567	8.47888	7.94536	8.7413	8.55743	7.91315	8.14926	8.75934	8.22436	8.51369	8.42939	8.72128	8.09051	8.22264	8.41957	8.49837	8.24167	8.4022	9.03128	8.75941	8.91732	8.74507	8.67752	8.59893	8.51553	8.32374	8.3744	8.81034	8.60013	8.47887	8.60645	8.71563	8.99469	8.70635	8.45522	8.47796	8.41228	8.64134	8.64143	8.14234	8.16173	8.23509	8.31742	9.03743	8.65978	8.58404	8.59773	8.18612	8.69082	8.38555	8.56428	8.35803	8.35921	7.8891	8.25655
2584	AGAP003321	P2_I6_M2	4	2	A	FALSE	NA	NA	AGAP003321	0.89	9.88716	11.1154	8.90378	9.72741	10.1763	10.5732	11.3861	10.8815	11.8998	9.7789	11.3524	10.1354	10.6079	9.01994	10.0192	10.7974	11.598	10.8413	10.7487	10.258	11.1755	10.1709	11.3673	9.71725	11.304	9.90174	11.0579	10.3069	11.0026	10.173	11.4492	11.1903	11.0762	9.7648	10.7115	10.205	11.2553	10.66	11.6327	10.2324	11.2277	9.68928	10.9759	10.5803	11.6663	10.8762	11.4837	10.3553	11.2757	10.5552	11.0785	10.4137	12.1176	9.79558	10.9553	10.5253	11.403	9.18548	9.42602	10.464	11.4788	8.55416	9.27162	8.96207	9.53209	10.1531	11.318	10.3239	9.86548	11.2272	9.91619	11.3146	10.4283	11.0811	9.92684	11.232	9.95045	10.9984	9.14694	9.45095	8.64963	9.11077	9.12251	9.1685	9.79133	11.2012	8.21822	9.45943	9.6482	11.2945	8.06891	9.13877	11.3104	8.86906	9.23503	9.38003	10.9486	8.52051	9.74849	10.1096	11.082	9.59181	10.8456	8.50338	9.10683	8.9831	9.23138	10.0872	11.4305	9.02248	10.9818	9.37633	11.2077	9.9637	11.2531
2585	AGAP003322	P2_I6_M4	5	2	A	FALSE	1279750	AGAP003322-PA	AGAP003322	0.91	8.75842	8.6745	8.35586	8.27022	8.90246	8.88931	8.67793	8.61226	8.60048	8.89023	8.64027	8.97927	8.67401	8.34729	8.17881	8.55538	8.46741	8.97647	8.54216	8.9767	8.65966	8.97455	8.86079	9.10605	8.77391	8.665	8.58064	8.87993	8.74659	8.74795	8.57034	9.03623	8.75232	8.86238	8.75724	8.78993	8.78031	9.09658	8.82067	8.7409	8.56028	8.85289	8.86855	8.53343	8.68871	9.20236	8.81682	8.58488	8.58991	8.61352	8.39631	8.91704	8.44869	8.66571	8.3237	9.2447	8.82353	8.0238	8.28066	8.98677	8.74084	8.08613	7.99558	8.21905	8.09033	8.54496	8.48639	8.97109	9.10118	8.81705	8.90774	8.66545	8.53392	8.42462	8.79827	8.63727	8.45398	8.63559	8.27402	8.21074	8.15704	8.14839	7.89249	7.90868	8.7489	8.72447	7.94514	8.07109	8.82016	8.64201	8.21597	8.0025	8.70217	8.06169	8.09254	9.01189	8.73209	8.07028	7.91305	8.81864	8.74485	8.74497	8.76277	7.93648	8.23769	8.40899	8.30437	8.93831	8.59438	9.03687	8.63435	8.77229	8.64636	8.7149	8.55049
2586	AGAP003323	UNCLASSIFIED	UNCLASSIFIED	UNCLASSIFIED	UNCLASSIFIED	FALSE	1279749	AGAP003323-PA	AGAP003323	NA	6.79173	6.71397	6.46118	6.73473	6.81097	6.7193	6.54332	6.80826	6.97296	6.86992	6.79156	7.03308	7.0599	6.96979	7.1174	6.57062	6.70782	7.23637	6.90557	6.9207	6.84893	6.89064	7.20124	6.77284	7.05812	6.80431	6.29337	6.89837	7.00784	6.91828	6.77688	6.98229	7.03465	7.23762	6.83961	6.60178	6.46861	7.32567	7.24022	6.81761	7.13051	7.03121	7.11683	6.71256	6.96777	7.4671	7.706	6.5726	6.64461	6.70415	6.74955	6.80043	7.00108	6.58728	6.94384	7.23637	7.52336	6.45284	6.71106	7.49642	7.42934	6.66562	6.47191	6.84843	6.87161	6.69002	6.82983	7.43117	7.16906	7.15001	6.99589	7.10777	6.86304	6.51	6.93582	6.89521	6.5788	6.79632	6.93586	6.85178	6.75763	6.71814	6.88574	7.15086	6.97727	7.1276	6.44413	6.94474	7.04724	7.09099	6.69908	6.79776	7.82312	6.91947	7.18109	7.07281	7.29439	6.67628	6.93204	6.57647	6.52048	6.95854	6.76966	6.83229	6.99019	6.85074	6.83019	6.86465	7.28174	7.12548	7.09905	6.94469	6.97911	6.8704	6.73112
2587	AGAP003324	UNCLASSIFIED	UNCLASSIFIED	UNCLASSIFIED	UNCLASSIFIED	FALSE	NA	NA	AGAP003324	NA	7.70708	7.8616	8.01668	7.69709	8.01242	7.67941	7.51532	7.43329	7.59637	7.69021	7.68138	7.76776	7.84728	7.85679	7.68025	7.42737	7.54034	7.88604	7.96695	7.77762	7.66246	8.06798	7.83253	8.01183	7.98349	7.60506	7.57136	7.77497	7.85943	7.74503	7.70821	8.01521	8.03977	7.85731	8.01013	7.75066	7.65674	8.23009	8.18603	7.93064	7.85668	8.12031	8.23097	7.94528	7.83049	8.32339	8.24617	7.67243	7.53994	7.49297	7.73068	7.73999	7.55693	7.61065	7.76445	8.17228	8.08899	7.79895	7.60447	8.09803	8.08906	7.79364	7.86098	7.85984	7.80506	7.73704	7.73987	8.11179	8.03733	8.07895	7.8128	7.88624	7.79294	7.79846	7.82615	8.13999	7.75944	7.58542	7.67703	7.6624	7.65785	7.60048	7.78804	7.49956	7.8629	8.07827	7.90803	7.5609	8.0407	7.9234	7.83081	7.59154	8.09045	7.55861	7.63112	8.00248	8.01712	7.78621	7.6652	7.78325	7.61253	7.81624	7.77688	7.62981	7.56255	7.77692	7.98483	7.95202	7.8329	7.95518	7.99424	7.91949	7.98753	7.826	7.60541
2588	AGAP003325	P2_I6_M3	18	1	E	FALSE	1279745	AGAP003325-PA	AGAP003325	0.89	14.7128	14.383	15.0058	14.7907	14.8093	14.5048	14.2204	14.7575	14.5314	14.3211	14.1405	14.582	14.4198	15.2305	14.8535	14.837	14.6131	13.9962	13.8368	13.9481	14.0029	13.9986	13.8797	14.2963	14.0618	14.4326	14.1714	14.4928	14.3082	13.9843	13.8549	14.147	14.16	14.563	14.3195	14.1798	13.9478	13.9524	13.8955	14.5742	14.2884	14.6436	14.3545	15.0058	14.7234	13.9328	13.7759	14.7276	14.6693	14.7104	14.6041	14.4032	14.2276	14.9098	14.5545	14.0777	13.8187	15.0158	14.746	13.8856	13.6916	15.2881	15.34	15.1386	14.7579	14.8788	14.675	14.0809	14.0137	13.9855	14.8316	14.8405	15.0774	14.8023	14.9978	14.8242	14.968	14.9607	15.1008	14.7831	15.2029	14.8201	15.1531	14.7952	15.1045	14.9733	15.4396	14.8756	14.3097	14.0798	15.2594	14.8928	13.9869	15.1993	14.7821	14.2022	13.8691	15.0975	14.7626	14.9628	14.7377	14.6136	14.4836	15.0555	14.8527	15.1255	14.7746	14.9875	14.7904	14.6251	14.465	14.298	14.0043	14.4923	14.2723
2589	AGAP003328	P1_I9_M1	19	1	E	FALSE	1275005	AGAP003328-PA	AGAP003328	0.85	7.40993	7.76987	8.19659	8.04919	7.65149	7.25336	7.19138	7.98595	7.23569	7.01211	7.08388	7.58797	7.33438	9.13036	8.22053	7.66819	7.7685	7.2886	6.89204	7.32597	7.22237	6.47758	7.0365	7.26326	7.13605	7.50954	7.68109	7.62949	7.23557	6.94201	7.00456	6.90813	7.02415	7.2857	6.98238	7.59342	6.52801	7.00177	7.21043	7.82895	7.30058	7.49842	7.39483	8.29623	7.48331	6.68517	6.91137	8.23909	7.57439	7.76347	7.2586	7.12293	7.15943	7.86388	7.74693	7.30402	6.81046	8.71061	8.12933	7.57024	6.95645	8.88013	9.04742	9.03089	8.91133	8.23467	7.83215	6.84451	7.44716	7.01234	7.6439	7.50519	7.9316	7.73401	7.08936	7.63687	7.73935	8.00765	8.94311	8.12323	8.89979	8.52966	8.5965	8.46688	7.94387	7.70392	8.08428	8.32477	7.1803	7.01545	9.00926	8.56591	6.74805	8.49029	7.90739	6.90404	7.04771	8.30573	8.01288	7.551	7.14869	7.34873	7.23581	8.43895	8.46451	8.6246	8.44952	7.51906	6.98715	7.45624	7.02855	7.65979	6.72345	7.12803	7.0854
2590	AGAP003329	UNCLASSIFIED	UNCLASSIFIED	UNCLASSIFIED	UNCLASSIFIED	FALSE	NA	NA	AGAP003329	NA	7.27481	7.60874	8.12496	8.02723	7.92598	7.64904	7.58324	7.70962	7.62472	7.65604	7.62899	7.64679	7.77435	8.1793	7.78295	7.49183	7.74061	7.99251	7.72245	7.85862	8.02988	7.64613	7.77857	7.94006	7.60047	7.61342	8.05862	7.75439	7.54779	7.52117	7.81557	7.95441	7.74959	7.9113	7.47791	7.91599	7.17554	8.04052	8.18603	8.15611	8.08301	7.78223	7.84586	8.04687	8.16777	7.89899	8.17772	7.47087	7.63531	7.70081	7.58433	7.5205	7.99172	7.78022	8.23593	7.87003	7.87366	8.03207	7.90918	8.3529	7.98885	8.15048	7.74756	8.51396	8.33776	7.8875	7.92498	7.85635	7.80936	7.8517	7.64989	7.74651	7.50452	7.83571	7.28862	7.66387	7.49582	7.83075	8.02767	7.67291	8.29903	7.94093	8.52657	8.34797	7.78272	7.81899	7.22315	8.06288	7.5871	7.7736	8.11059	8.2271	8.1709	7.89723	7.78104	7.77289	7.81811	7.77488	7.78416	7.53207	7.8968	7.73766	7.77688	8.18679	8.04962	8.01912	8.17071	7.72083	7.50353	7.4711	7.62959	8.00368	7.70425	7.77332	7.56982
2591	ENOPH_ANOGA	P2_I6_M5	9	5	B	FALSE	1275006	AGAP003331-PA;AGAP003331-PB	AGAP003331	0.85	11.4719	11.6967	10.3234	9.98613	10.9256	11.1493	11.3611	11.9594	12.0281	10.4306	10.5267	10.4591	10.636	10.1041	10.1589	12.0236	12.0666	9.84762	9.98422	10.2842	10.9168	9.81243	9.98685	10.9262	10.5578	11.6935	11.6864	10.4852	11.1885	10.4143	10.9973	9.76317	10.1686	10.9628	10.9054	11.2274	11.1175	10.16	9.81263	10.242	10.4448	10.7689	10.0711	11.7255	11.2503	9.74916	9.61094	11.9653	12.1867	11.9479	11.7428	11.5133	11.1707	10.695	10.6088	9.78079	9.7092	10.4537	9.97121	10.3241	10.3979	9.93695	10.3913	9.90574	9.99531	11.7602	11.6881	9.82591	9.88952	9.74405	10.9626	10.9566	11.2917	11.227	11.0048	11.4227	11.2553	11.3953	9.9674	9.97385	10.1319	9.95821	10.0902	10.2779	11.1132	10.9988	10.405	10.0212	9.83811	10.2446	9.99822	9.9447	10.5592	9.97372	10.0762	10.0557	10.1776	10.1164	9.99938	11.0981	11.3648	10.8843	10.8552	9.84493	10.3178	10.3402	9.93874	10.8889	10.8979	10.5832	10.6099	10.3338	10.5741	11.2471	11.0184
2592	AGAP003332	UNCLASSIFIED	UNCLASSIFIED	UNCLASSIFIED	UNCLASSIFIED	FALSE	4577120	AGAP003332-PA	AGAP003332	NA	6.68732	6.81316	6.96218	6.30117	6.77986	6.67759	6.62801	6.66764	7.09558	6.90188	6.85951	6.91572	7.03162	6.56895	6.46967	6.65821	7.04273	7.06508	6.80732	6.88152	6.88309	6.92247	6.99665	7.02181	6.96242	6.86656	6.95738	6.8247	7.12698	6.79169	6.6067	6.8289	7.18213	7.04728	7.16433	6.69623	6.73607	7.08875	6.91653	6.85617	6.94825	6.79104	6.59793	7.08755	6.75931	7.07951	6.9941	6.69389	6.79309	6.92556	6.77699	7.10099	6.80407	6.67212	6.76481	6.93242	6.9802	6.66941	6.82353	7.2304	7.45772	6.31778	6.60123	6.53164	6.60393	6.95916	7.02478	6.93384	6.85918	6.85668	6.94483	7.28976	6.63897	6.61447	6.85082	6.92759	6.67924	6.68329	6.56826	7.0549	6.58879	6.4111	6.56771	6.89835	6.53588	6.62569	6.89912	6.68289	6.70055	7.10313	6.43973	6.35448	7.07646	6.37563	6.75366	7.01917	6.99699	6.75638	6.64954	6.53292	6.82319	6.95854	7.16557	6.78628	7.07781	6.61195	6.30701	6.8063	6.77693	6.87867	6.6573	6.59816	6.96814	6.8285	6.73112
2593	CPLCX2	P1_I9_M1	19	1	E	FALSE	1275010	AGAP003334-PA	AGAP003334	0.89	9.79245	9.38243	12.3888	12.6682	8.93075	9.82647	9.4482	10.8553	9.95253	9.44572	8.36699	10.0183	9.556	12.3658	12.9893	10.9267	10.1287	9.59358	8.86804	8.94937	8.94568	9.50489	7.87932	9.30309	9.29377	9.57803	9.78529	9.68306	9.43643	8.66672	8.48809	8.2485	8.55244	9.06751	9.03131	8.49575	8.57733	8.52064	8.52367	9.78682	9.15694	9.06978	9.36155	10.6334	10.541	8.55219	8.23067	10.2768	10.6011	11.0267	10.9756	10.0883	8.30787	10.9144	10.3887	8.27604	7.95377	12.2258	12.4822	8.63907	8.08466	12.0098	12.841	12.1343	13.3382	10.4588	10.7136	8.19832	8.29914	7.41332	10.3245	9.94407	10.4207	10.4975	10.4474	10.3733	10.8457	10.7455	12.3968	12.8888	12.0488	12.9346	12.6206	13.3117	10.9132	10.5371	12.2771	13.3951	8.92911	7.97403	12.5386	13.7113	7.59716	12.8245	13.5472	8.94232	8.45033	11.935	12.87	11.1686	10.5887	9.81387	9.21627	12.2165	12.6164	12.4949	13.1652	10.4854	9.85673	9.47161	9.07907	9.23955	8.64636	9.90404	9.22022
2594	GPRNNA7	UNCLASSIFIED	UNCLASSIFIED	UNCLASSIFIED	UNCLASSIFIED	FALSE	1275011	AGAP003335-PA	AGAP003335	NA	7.23622	7.12099	7.99666	7.99362	7.66702	7.49882	7.26872	7.41559	7.13726	7.82394	7.5368	7.29984	7.5538	7.79916	7.58547	7.32423	7.47315	7.84639	7.63504	7.71737	7.68043	7.65787	7.67564	7.70511	7.6947	7.3364	7.25344	7.55937	7.14947	7.579	7.55023	7.92585	7.71316	7.88757	7.67166	7.2408	7.35661	7.6693	7.76535	7.62	7.66469	7.92883	7.94478	7.79277	7.6364	7.87974	7.89084	7.47087	7.24765	7.77566	7.57728	7.55195	7.56469	7.97184	8.03703	8.07409	8.08592	8.06466	7.79664	7.98398	8.08466	7.69984	7.58419	7.9642	8.03645	7.42916	7.40783	7.98184	7.18778	7.51499	7.36428	7.67082	7.6293	7.20518	7.87953	7.6093	7.68427	7.21029	8.05126	8.10046	7.99885	8.08032	7.7744	7.71964	7.6721	7.45607	7.70561	7.73929	7.62338	7.32396	7.60281	7.80403	7.67429	7.8377	7.76199	7.65168	7.50652	7.84147	7.57682	7.25706	7.55227	7.20501	7.28055	7.93648	7.44168	7.56173	7.61037	7.70635	7.76482	7.30581	7.5113	7.55019	7.46088	7.13902	7.21545
2595	AGAP003336	P2_I6_M5	9	5	B	FALSE	1275012	AGAP003336-PA	AGAP003336	0.84	9.189	9.38644	8.91081	8.83613	9.29659	9.18122	9.40088	9.27428	9.12135	9.15591	9.12842	9.05248	9.1603	9.00344	9.02142	9.27156	9.27547	8.92159	9.09913	9.2175	9.11937	9.02142	9.05695	9.2334	9.08998	9.46051	9.42749	9.1451	9.13929	9.27276	9.41545	8.77251	9.10178	9.03618	9.13615	9.34039	9.32505	9.00404	9.00797	9.05431	9.15989	9.03447	8.93602	9.0866	9.10825	8.62971	8.86401	9.30414	9.29206	9.02031	9.17265	9.29462	9.29465	9.04535	8.96997	8.88368	8.96036	8.6798	8.77402	8.9474	9.03866	8.93321	9.10685	8.93717	8.89278	9.31415	9.16674	8.90772	9.16843	9.24217	9.21526	9.03151	9.28683	9.14574	9.00023	9.08379	9.19946	9.18119	8.7859	8.84754	8.8274	8.99535	8.92638	8.8835	9.05289	9.07934	9.10729	8.76115	9.29869	9.20668	8.99106	8.75935	9.17973	8.87321	8.87005	9.04911	9.20133	9.0237	8.85486	9.10067	9.12716	9.15629	9.01682	8.93902	8.7193	8.9862	8.95114	8.97981	9.11539	9.09986	9.13784	9.06288	9.08226	9.39394	9.35097
2596	AGAP003337	P3_I5_M3	13	4	C	FALSE	1275013	AGAP003337-PA	AGAP003337	0.84	9.23787	9.73336	10.1702	10.2005	9.48162	9.37397	9.97213	9.5064	9.92268	9.13607	9.90638	9.52227	9.93123	10.1181	10.0016	9.54915	9.95986	9.94975	10.0137	9.79688	10.1621	9.8099	10.2489	9.35805	10.0532	9.29551	9.79628	9.48988	9.989	9.93423	10.0898	9.94077	10.2558	9.61613	9.88238	9.56449	10.0034	10.038	10.2545	9.74364	10.0634	9.7639	10.0278	9.54805	9.90935	10.1017	10.5502	9.34575	9.75607	9.45332	9.71637	9.71935	9.66884	9.4918	10.0084	9.82726	10.5256	10.2099	10.0027	10.2967	10.4912	10.3052	10.2101	10.2866	10.1195	9.38298	9.6969	9.93447	9.77516	10.2834	9.59322	10.1329	9.47783	10.0208	9.38478	9.82027	9.29603	9.72456	10.0783	10.0899	10.1431	10.0726	10.2845	9.97236	9.57047	9.84111	10.2108	9.86568	9.53988	10.3013	10.3276	9.96894	10.3717	10.1005	10.0479	9.65829	10.1724	10.061	10.036	9.55398	9.78161	9.19254	9.8177	10.1517	10.1425	10.2129	10.1267	9.57364	10.1781	9.59306	10.0239	9.58669	10.2561	9.5561	10.2808
2597	TRX3	UNCLASSIFIED	UNCLASSIFIED	UNCLASSIFIED	UNCLASSIFIED	FALSE	1275014	AGAP003338-PA	AGAP003338	NA	10.6445	10.453	10.3723	10.1579	10.6615	10.3347	10.345	10.3407	10.0194	10.2793	10.313	10.2762	10.1408	10.234	10.0437	10.4523	10.1494	10.2174	10.2683	10.3107	10.1055	10.2429	10.0622	10.1928	10.0185	10.4978	10.3827	10.4028	10.2307	10.4028	10.2266	10.3182	10.1357	10.1483	10.1035	10.4932	10.3065	10.2497	10.1205	10.2194	10.0775	10.2952	10.131	10.291	10.161	10.3545	10.0898	10.2789	10.3131	10.2303	10.1536	10.5153	10.1728	10.2688	9.96132	10.2853	10.0798	10.1368	10.1715	10.0974	9.86585	10.389	10.888	10.3239	10.1067	10.4125	10.2104	10.292	10.3386	10.1841	10.3146	9.98047	10.4719	10.3016	10.3042	10.26	10.3502	10.3253	10.3128	10.2939	10.3304	10.1722	10.3594	10.0443	10.3632	10.2396	10.5455	10.131	10.3152	10.0352	10.3476	9.9522	10.1403	10.1198	10.0383	10.2412	10.1042	10.2728	10.1081	10.3558	10.3425	10.3447	10.1546	10.1695	10.116	10.3807	10.2439	10.3638	9.97834	10.3413	10.0965	10.3098	10.1308	10.4046	10.2787
2598	AGAP003339	UNCLASSIFIED	UNCLASSIFIED	UNCLASSIFIED	UNCLASSIFIED	FALSE	1275015	AGAP003339-PA	AGAP003339	NA	6.10409	6.20222	5.85633	5.69855	6.04063	6.32479	6.30377	5.9877	6.14721	6.25813	6.18868	6.10085	5.87817	5.69859	5.71144	5.92883	6.35419	5.8756	6.3101	6.22615	6.19505	6.08508	6.31843	6.12561	5.85641	6.27316	6.29337	5.89864	6.18648	6.10933	6.37959	5.97057	5.90536	6.13406	6.19646	5.94734	6.15404	6.1437	6.10594	5.98728	6.15165	5.9865	6.11365	5.79746	6.17866	6.32411	6.31679	6.12783	6.22239	5.73847	6.18798	6.16688	6.58235	5.69875	5.9347	5.96795	6.38679	5.69792	5.68722	6.2253	6.4288	5.76644	5.82253	5.80921	6.01668	5.96059	6.0055	6.06501	5.90738	6.22958	5.94993	6.04491	6.09386	5.93114	5.87561	5.96722	5.89882	6.02248	5.90963	6.20066	5.78319	5.88351	5.63168	5.86139	6.01	5.98337	5.93485	5.98702	6.0574	6.33875	6.03425	5.88382	6.32222	5.83439	6.01648	6.13553	6.3131	6.08177	5.77541	6.00099	6.04336	5.855	6.36245	6.05758	5.91916	5.97598	5.84164	6.29513	6.24418	6.06653	6.17921	5.97608	6.32789	6.11688	6.21922
2599	AGAP003340	UNCLASSIFIED	UNCLASSIFIED	UNCLASSIFIED	UNCLASSIFIED	FALSE	5667483	AGAP003340-PA	AGAP003340	NA	6.7629	6.82664	6.67485	6.70356	6.60938	6.79058	6.77936	6.80826	6.46082	7.01211	6.89203	6.79663	6.71594	6.75014	6.57042	6.65821	6.69474	6.92207	6.91895	6.88152	6.87182	7.05125	7.02667	6.88617	6.7436	6.89645	7.08678	6.93844	6.83259	6.9302	6.77688	6.85592	6.72528	6.77853	6.83961	7.37907	7.01384	6.81764	6.76609	6.58539	6.53104	6.74559	6.75581	6.69764	6.83821	6.75062	6.75876	6.67947	6.70415	6.67493	6.69254	6.97267	6.71457	6.51396	6.62708	6.93242	6.74185	6.5935	6.58549	6.62557	6.39368	6.52023	6.23699	6.57685	6.76477	6.56437	6.68417	6.83116	6.91873	6.94998	6.78861	6.33975	6.59663	6.87749	6.79042	7.03439	6.92189	6.72706	6.48773	6.52508	6.61462	6.54048	6.56771	6.77087	6.39342	6.65941	6.69571	6.70723	7.06584	6.94863	6.69908	6.73912	6.74805	6.72542	6.53959	6.89188	6.7896	6.67628	6.43067	6.67789	6.86415	6.79882	6.70005	6.63544	6.3522	6.64947	6.60185	6.76045	6.71357	7.01379	6.9043	6.97517	6.82774	7.08304	6.6415
2600	AGAP003341	P2_I6_M5	9	5	B	FALSE	1275017	AGAP003341-PA;AGAP003341-PB	AGAP003341	0.82	10.2333	10.2308	9.83203	9.79579	10.1512	10.2025	10.3439	10.1485	10.1469	10.3402	10.3627	10.1666	10.2323	9.83684	9.79817	10.0545	10.2243	9.92682	10.1184	10.3496	10.0709	9.9417	10.0154	10.1074	10.0754	10.383	10.3774	10.3415	10.2024	10.315	10.3733	9.82031	9.84832	9.79464	9.84819	10.4757	10.26	9.76729	9.78465	9.89148	9.94563	9.87055	9.63437	9.8554	9.85891	9.61759	9.62269	10.1796	10.1497	10.0549	9.96586	10.2867	10.2565	9.77473	9.79242	9.79736	9.87798	9.78596	9.74156	9.78063	9.75207	9.63235	9.43369	9.64431	9.58597	10.1867	9.97721	9.77609	10.0474	10.0046	9.92809	9.82476	9.87167	9.79924	9.8147	9.95621	9.91623	9.97081	9.73284	9.81368	9.71458	9.57932	9.68994	9.74211	9.81949	9.9078	9.59751	9.66229	10.1688	9.9789	9.90065	9.84948	9.84062	9.69237	9.81928	10.144	10.0412	9.54151	9.65911	9.90671	9.94221	10.0839	9.96429	9.63326	9.58715	9.7194	9.77062	9.96616	9.65983	10.0622	10.0301	10.2229	10.1539	10.163	10.1916
2601	AGAP003342	P1_I9_M2	7	5	B	FALSE	1275019	AGAP003342-PA	AGAP003342	0.89	7.9615	8.41042	7.15505	7.06565	8.04202	8.08222	7.87905	8.22077	8.51496	7.70141	7.49805	7.96331	8.19486	7.15479	7.03185	8.22504	8.25183	7.89254	7.56551	7.71223	8.02064	7.7806	7.27606	8.25826	7.8087	8.14379	8.27952	7.89699	8.48792	7.91504	7.78777	7.33372	7.54969	7.9404	7.72468	8.49896	7.87643	8.00391	6.94188	7.90315	7.75609	8.09377	7.59064	8.3176	8.16232	7.28808	7.14413	8.00263	8.18783	8.19551	8.4609	8.26098	8.04154	7.61065	7.6494	7.48069	7.17226	7.03985	6.82353	8.00148	7.45772	6.6194	6.79487	6.77748	6.53661	8.13558	8.1438	7.27398	7.65031	7.33147	7.8999	7.7092	8.04406	8.04534	8.14091	7.98023	8.19408	7.70074	6.75659	6.87177	6.61462	6.83444	6.96587	7.13996	8.04489	7.79279	7.14145	6.75433	7.78604	7.66885	6.85443	6.75901	7.42793	6.61383	6.73189	7.64499	7.4048	6.96711	6.71885	8.18425	7.87274	8.16778	8.22815	6.83229	6.69874	7.0735	6.73073	7.88988	7.58585	8.09235	7.78439	7.71139	7.51897	8.20208	8.13829
2602	AGAP003343	P4_I3_M1	20	1	E	FALSE	3290816	AGAP003343-PA	AGAP003343	0.86	10.0138	9.86689	10.3326	10.5894	9.94752	9.87389	10.1729	9.89665	10.0636	9.99858	10.3498	9.81889	9.98487	10.7458	10.9148	10.1125	10.0429	10.1225	10.1504	10.285	10.3887	10.0741	10.6754	9.59856	10.1074	9.83126	9.94893	10.1287	10.0728	10.1708	10.7103	10.4531	10.5574	9.95895	9.97916	10.1466	10.1923	9.99878	10.3677	10.078	10.3794	9.77542	10.0951	9.50823	9.80664	10.0936	10.6605	9.72604	9.78805	9.82856	9.94369	9.99161	10.6735	10.0435	10.2741	10.0406	10.6165	10.6555	10.5482	9.80885	10.2363	10.8245	10.987	10.6552	10.886	9.75045	9.59836	10.1747	10.0235	10.2499	9.96899	10.0809	10.0352	9.95662	9.68944	9.72056	9.86331	9.92589	10.5404	10.6276	10.7591	10.8382	10.752	10.5327	9.59676	10.1573	10.6088	10.9494	10.0058	10.6666	10.705	10.6728	10.594	10.8994	11.0141	10.1105	10.3611	10.5931	11.0082	9.8123	9.82194	9.77149	10.2029	10.6194	10.5363	10.6368	10.8341	9.86901	10.7691	10.0075	10.4544	10.1912	10.4988	9.96512	10.4564
2603	AGAP003344	UNCLASSIFIED	UNCLASSIFIED	UNCLASSIFIED	UNCLASSIFIED	FALSE	NA	NA	AGAP003344	NA	9.51377	9.47383	8.86811	8.77903	9.24259	9.30278	9.37049	9.01675	8.99093	9.08521	9.25625	9.03559	8.94363	8.92383	8.87096	9.0715	8.84254	8.80164	9.02619	9.33398	9.03178	8.89042	9.00065	9.00125	8.96903	9.41528	9.42547	9.10813	9.1236	9.29982	9.22448	8.8551	8.9706	8.88016	8.99458	9.46089	9.45072	8.91722	9.11959	8.97121	8.8627	8.94658	8.99743	9.0866	8.92028	8.98485	8.99686	9.09215	9.18734	8.82	9.0383	9.34063	9.05912	8.75415	8.71012	8.91963	8.89445	8.40569	8.80131	8.87461	8.86754	8.87596	9.36433	8.58009	8.86259	8.95542	9.00404	8.9684	9.03782	9.09327	8.93882	8.90101	9.00292	8.76753	8.89017	8.81522	8.86004	9.01135	8.5933	8.42643	8.58504	8.73635	8.72676	8.72649	8.84298	8.96964	8.84897	8.65192	9.14898	9.03339	8.85269	8.94475	8.90474	8.58478	8.87869	9.03434	9.16165	8.4937	8.7557	9.10067	8.95302	8.94003	8.9305	8.43895	8.7276	8.9862	8.87495	8.89866	8.81436	9.02007	9.13399	9.07776	8.96716	9.31553	9.06158
2604	AGAP003345	P1_I9_M2	7	5	B	FALSE	1275022	AGAP003345-PA	AGAP003345	0.97	8.61	8.47268	7.08964	7.122	8.53903	8.46753	8.51213	8.61597	8.36793	8.35406	8.36178	8.28672	8.24136	6.86523	6.98009	8.68003	8.37448	8.21467	8.34136	8.45112	8.09724	8.06365	8.17274	8.49612	8.30063	8.61351	8.67966	8.58536	8.41184	8.26375	8.34559	7.90843	8.11973	8.20184	8.1182	8.50852	8.51469	8.07176	8.01107	8.1328	7.95035	8.10976	8.04296	8.4277	8.21063	7.88618	7.54421	8.69387	8.47708	8.37161	8.3286	8.71473	8.36935	8.11417	7.88647	7.9175	7.87366	7.34981	7.1584	7.93922	7.88075	7.18289	7.19795	7.33558	7.308	8.553	8.2989	8.00348	8.19852	8.14707	8.33839	8.0722	8.52438	7.90728	8.21469	8.00817	8.44996	8.27557	7.24334	6.94847	7.38341	7.38505	6.96587	7.06081	8.27334	8.16163	7.26973	7.23752	8.23283	8.15434	6.90758	6.99006	7.96933	6.80709	7.15075	8.12096	8.26869	7.23478	7.10014	8.25889	8.13189	8.37773	8.20629	6.98014	7.29666	7.38614	7.33861	8.18612	7.77179	8.25081	7.95477	8.20198	8.08903	8.47365	8.26524
2605	AGAP003346	UNCLASSIFIED	UNCLASSIFIED	UNCLASSIFIED	UNCLASSIFIED	FALSE	NA	NA	AGAP003346	NA	9.29834	9.32716	9.29292	9.21837	9.47313	9.19652	9.16139	9.23884	9.2649	9.23452	9.14053	9.32316	9.34316	9.15543	9.11174	9.22109	9.41038	9.4804	9.2702	9.19445	9.21586	9.39762	9.2869	9.43307	9.29377	9.20262	9.15679	9.1886	9.24936	9.34447	9.22448	9.43149	9.28142	9.5178	9.42329	9.25465	9.20217	9.5073	9.38542	9.48418	9.29214	9.39257	9.35689	9.37161	9.32085	9.65485	9.42207	9.27572	9.34726	9.29177	9.32405	9.39978	9.27663	9.22206	9.38002	9.60985	9.45037	9.25646	9.2064	9.37693	9.31659	9.18263	8.99027	9.36223	9.19146	9.37399	9.43876	9.53768	9.48534	9.35541	9.4385	9.37539	9.28123	9.32853	9.45068	9.41572	9.20184	9.29182	9.41718	9.43315	9.36597	9.25448	9.21868	9.13329	9.33299	9.20799	9.1738	9.26231	9.47932	9.23235	9.23615	9.15842	9.38836	9.19454	9.1942	9.42969	9.35142	9.13562	9.11935	9.30434	9.19033	9.08864	9.17799	8.9801	9.05188	9.23583	9.44063	9.38639	9.37278	9.48039	9.30261	9.28417	9.20999	9.19653	9.27013
2606	AGAP003350	UNCLASSIFIED	UNCLASSIFIED	UNCLASSIFIED	UNCLASSIFIED	FALSE	1275028	AGAP003350-PA;AGAP003350-PB	AGAP003350	NA	11.154	14.2424	10.5651	12.2448	13.927	13.567	14.3793	11.2284	14.2463	13.8411	14.6788	12.9925	13.0165	10.8656	12.0049	9.96738	14.0463	13.7251	14.1254	14.3404	14.4443	13.4285	14.1919	13.6187	13.989	12.9244	14.0978	12.1723	13.434	14.1443	14.2206	13.067	14.5292	12.7447	13.8954	13.5183	14.9011	14.0084	14.0241	12.2822	13.531	13.1418	14.1193	11.5316	13.0374	13.6125	13.4883	10.3339	13.1825	11.0835	13.4526	12.6193	14.126	10.5328	11.873	14.2211	14.0393	12.5491	12.7983	13.497	13.9229	10.5392	13.922	11.2972	13.0134	10.6993	12.7625	13.8193	13.1435	13.4244	11.9332	13.0388	11.3968	13.2316	11.3379	13.3587	10.2825	12.708	12.4095	14.0487	11.4561	11.8014	11.2782	13.1164	10.8688	13.224	10.909	12.4869	13.842	14.0441	10.5204	11.8737	13.2883	11.4585	12.2356	13.9772	14.3435	12.7609	12.9349	10.2792	12.8081	12.1351	13.7416	11.104	11.7663	11.6618	12.0888	11.6886	12.7987	13.2215	13.5828	13.9318	14.6547	11.9089	14.7937
2607	AGAP003351	UNCLASSIFIED	UNCLASSIFIED	UNCLASSIFIED	UNCLASSIFIED	FALSE	5667532	AGAP003351-PA	AGAP003351	NA	6.1334	6.42517	6.38684	6.32476	6.22921	6.33692	6.00189	6.46554	6.27281	6.53102	6.25189	6.25375	6.15697	6.37023	6.19991	6.14369	6.16809	6.48769	6.40165	6.33476	6.35894	6.41193	6.23692	6.39414	6.19546	6.37635	6.3396	6.28132	6.24142	6.61783	6.19894	6.07102	6.24332	6.44184	6.30268	6.39892	6.1829	6.69348	6.13531	6.10901	6.27787	6.37848	6.17645	6.22637	6.34237	6.57876	6.11538	6.37755	5.97343	6.25798	6.05049	6.29522	6.14067	6.17254	6.3192	6.23386	6.14092	6.17075	6.38255	6.48507	6.14692	6.34958	6.40018	6.26657	6.38635	6.30295	6.14295	6.54055	6.39212	6.2029	6.20898	6.08863	6.09386	6.32859	6.27965	6.23286	6.29492	6.37231	6.23145	6.27581	6.41795	6.22707	6.26522	6.1471	6.35415	5.98337	6.61852	6.43338	6.33873	6.2878	6.03425	6.15593	6.32222	6.21066	5.96478	6.16194	6.06096	6.35251	6.31183	6.18651	6.00977	6.34036	5.89405	6.19993	6.26447	6.42338	6.38372	6.29513	5.91454	6.44445	6.13567	6.46268	6.30722	6.30475	6.1144
2608	AGAP003352	P1_I9_M3	2	2	A	FALSE	1275027	AGAP003352-PA;AGAP003352-PB;AGAP003352-PC	AGAP003352	0.91	10.6496	11.8171	10.527	11.1574	11.5035	11.2406	11.9649	10.5415	11.949	10.874	11.8925	11.3069	11.9179	10.6187	11.3705	10.5002	11.8158	11.8318	12.1905	11.4805	12.2181	11.6884	12.3711	11.1197	12.1812	10.919	11.9377	11.2604	12.1524	11.8293	12.1141	12.2893	12.3364	11.7317	12.0354	11.3859	11.9702	12.3225	12.6142	11.6411	12.3529	11.4718	12.238	10.8888	12.0245	12.5444	12.8541	10.288	11.762	10.6056	12.0341	11.3159	11.9784	11.0905	12.2072	11.741	12.5094	10.7772	11.0509	12.2741	12.8475	10.4431	12.2572	10.8392	11.6935	10.3047	11.7724	12.1742	11.6006	12.2307	11.0142	12.3449	11.0094	12.0609	10.5258	11.8889	10.5277	11.626	10.7558	11.3881	10.4355	11.4489	10.4495	11.7907	10.6515	12.0532	10.6173	11.9	11.1899	12.3251	10.7933	11.8174	12.5346	10.6315	11.6171	11.4217	12.2185	10.7385	11.6066	10.4931	11.8196	10.7995	12.3533	10.5059	11.431	10.7753	11.6793	10.8943	12.3707	11.3878	12.1977	11.3672	12.4616	11.1085	12.2996
2609	AGAP003353	UNCLASSIFIED	UNCLASSIFIED	UNCLASSIFIED	UNCLASSIFIED	FALSE	1275029	AGAP003353-PA	AGAP003353	NA	8.11658	8.19119	7.84767	7.76584	8.17055	8.13158	8.07664	7.88956	7.84414	8.23836	7.95905	8.04724	7.90196	7.69731	7.76159	8.22504	8.09577	8.02819	8.01328	8.11901	7.90972	7.73174	7.80582	8.11293	7.94911	8.38643	8.28405	7.97854	7.87231	8.03628	8.03734	7.8729	7.90772	7.95756	7.88773	8.35064	8.15118	7.76101	7.98895	7.73168	7.74803	7.89827	7.76846	8.06225	8.00026	7.8203	7.81569	8.16915	8.25824	8.17752	8.155	8.28841	8.04697	7.93679	7.79316	7.85384	7.65199	8.05659	7.84517	7.79541	7.64084	7.88136	7.94536	7.76355	7.72979	8.08605	8.06503	7.98728	8.07586	7.67597	7.80749	7.72798	8.12276	7.94736	7.99854	7.78318	8.03522	7.98147	7.78543	7.74428	7.7813	7.66827	7.5989	7.71263	8.01037	7.90693	8.10073	7.44888	7.92646	7.7445	7.92795	7.80403	7.87577	8.08366	7.96643	8.00762	7.69405	7.96559	7.71855	8.22493	7.80428	8.10738	7.74642	7.82817	7.87059	7.75464	7.77728	7.93367	7.75782	8.02057	7.81431	7.91466	7.81111	8.28321	7.93949
2610	AGAP003354	P1_I9_M1	19	1	E	FALSE	1275030	AGAP003354-PA	AGAP003354	0.89	11.198	10.2441	13.5335	12.5614	10.5339	10.9521	9.36639	11.6681	10.2455	10.9467	10.1994	10.7742	10.0398	14.0584	13.239	12.3499	10.8498	10.0994	9.55147	9.97241	9.65956	9.85724	8.39734	10.582	9.38678	11.2027	10.1347	10.934	10.0118	9.53856	9.36376	9.56952	9.65441	9.88791	9.13615	10.7239	9.88272	9.31204	8.59044	9.92918	9.04961	9.83797	8.67874	11.1422	9.51226	9.12728	7.77288	11.9716	11.2321	11.5362	10.9194	10.3521	8.84289	11.782	10.423	9.76261	8.40819	13.5624	12.778	9.07257	7.96982	13.8666	13.5017	13.245	12.5448	11.7722	10.6038	9.41466	9.88554	8.76201	10.2093	9.04611	11.8555	10.8417	11.5822	10.2285	12.0016	11.3793	13.5157	12.7859	13.9074	13.0673	14.01	13.2156	11.3197	9.98703	13.9809	12.8779	10.6216	9.61227	14.2827	13.2394	7.80963	14.1413	12.8999	10.354	9.15639	13.8667	12.7505	12.0457	10.4998	11.371	9.74681	13.6942	12.9144	13.6446	12.4312	11.2442	9.26911	10.3053	8.8425	10.5825	9.56459	10.8106	9.36899
2611	AGAP003355	P2_I6_M1	15	6	D	FALSE	NA	NA	AGAP003355	0.87	7.6725	7.24975	8.16123	8.1641	7.66702	7.61009	7.53072	7.70962	7.68637	7.92217	7.62899	7.78863	7.7582	8.1288	7.90449	7.53311	7.7685	8.11357	7.70827	7.8211	7.77242	8.03739	8.16029	8.10828	7.93746	7.5005	7.43489	7.81522	7.7447	7.81798	7.21743	8.14416	7.96002	8.05628	8.01013	7.62397	7.54802	8.00391	7.90859	7.74423	7.84168	8.136	8.01302	7.79277	7.96291	8.03821	8.07118	7.75374	7.60243	7.68792	7.67273	7.67076	7.75198	7.99472	8.1641	8.1151	8.0422	8.40569	8.17226	8.26585	8.19069	8.23845	8.1538	8.2889	8.14854	7.68542	7.59246	8.34842	7.59054	7.67597	7.61969	7.8441	7.56358	7.62399	8.02233	7.83125	7.73935	7.59952	8.44858	8.2248	8.33895	8.13504	8.1019	8.22772	7.89043	7.68971	8.14101	8.05462	7.8878	7.9678	7.94348	8.33004	8.08492	8.37727	8.15873	7.78503	7.81811	8.32875	8.17723	7.71022	7.78499	7.82259	7.64236	8.49073	8.07622	8.1429	7.93915	7.84463	7.86569	7.66966	7.89567	7.85529	7.60156	7.74618	7.43309
2612	AGAP003356	P1_I9_M2	7	5	B	FALSE	1275034	AGAP003356-PA	AGAP003356	0.92	8.56299	8.63773	7.82499	8.0708	8.87036	8.58923	8.66791	8.54765	8.44337	8.47054	8.7554	8.55506	8.55423	7.83785	7.86517	8.61214	8.41654	8.18877	8.44534	8.60258	8.38165	8.24996	8.44573	8.57837	8.59951	8.80911	8.68987	8.72875	8.59484	8.50328	8.50493	8.11932	8.56911	8.45799	8.43801	8.60076	8.66637	8.27275	8.23355	8.5796	8.36274	8.36557	8.28673	8.69807	8.74394	8.04968	7.91063	8.59485	8.58991	8.47415	8.37278	8.69452	8.56924	8.44587	8.18987	8.27203	8.27256	7.89338	7.82717	8.27658	7.98412	7.95575	7.9351	7.89804	7.9069	8.84881	8.65941	8.25764	8.56714	8.52544	8.61932	8.4506	8.6259	8.48724	8.57867	8.67211	8.52073	8.51473	8.05903	7.84932	7.82006	8.01605	7.7467	7.70558	8.48389	8.39825	8.05079	7.81045	8.55534	8.37573	7.85575	7.5405	8.1761	7.93821	7.65211	8.47796	8.4182	7.83059	7.79832	8.42722	8.46559	8.47197	8.50296	7.84851	7.93777	7.86942	7.87112	8.66011	8.40573	8.4805	8.48448	8.44327	8.28432	8.5638	8.52911
2613	AGAP003357	P2_I6_M6	17	1	E	FALSE	4577006	AGAP003357-PA	AGAP003357	0.86	9.16272	8.98714	9.7329	9.29928	9.24759	8.95086	8.82033	9.18275	8.69736	9.11391	8.80202	9.19801	9.0203	9.43867	9.2197	9.14028	8.84509	9.43772	9.07523	9.02178	8.96237	9.37379	8.8378	9.13109	8.76098	8.80911	8.72339	9.05799	8.82003	9.11755	8.73247	9.3748	9.23858	9.20053	8.93036	9.25841	8.95492	9.24441	8.98346	9.44934	8.82963	9.19798	8.90107	9.0866	8.60759	9.24949	8.93198	8.90558	8.62208	8.78221	8.8197	8.96832	8.75415	9.32733	8.68641	9.25877	8.88578	9.44135	9.32146	8.82232	8.77089	9.52518	9.8189	9.47984	9.34357	9.16831	8.7546	9.32075	9.22004	8.80429	8.9922	8.75286	9.20624	9.03569	9.20029	8.87239	9.0959	9.04896	9.47817	9.44504	9.60572	9.51238	9.52588	9.32371	9.13611	8.75794	9.74597	9.16391	9.29328	8.64201	9.61128	9.12218	8.53166	9.64002	9.3323	9.18234	8.90765	9.94337	9.35642	9.22462	9.06886	9.36327	8.92057	9.87896	9.67936	9.6587	9.39644	9.16066	8.51138	9.46985	8.87518	9.35035	8.89809	9.04525	8.68852
2614	AGAP003358	UNCLASSIFIED	UNCLASSIFIED	UNCLASSIFIED	UNCLASSIFIED	FALSE	4577007	AGAP003358-PA	AGAP003358	NA	9.80328	8.77326	9.40136	8.8142	10.1905	9.53983	8.76194	9.51629	8.24435	9.69074	8.82476	9.68634	8.98698	9.0577	8.5406	9.54433	8.46408	9.80633	8.79495	9.51068	8.7966	9.85233	8.97048	9.61475	8.68426	9.08601	8.58795	9.83088	8.59865	9.24518	8.78835	9.82936	9.22819	9.78684	9.06933	9.50891	8.98971	9.33209	8.84812	9.97366	9.04961	10.0774	9.21448	9.66292	8.30249	9.88543	9.5091	9.41625	8.48587	9.43479	8.55429	9.27217	8.70083	9.84564	8.65314	9.96198	9.22351	9.53557	8.6392	9.39	8.79766	9.74122	9.41215	9.76193	8.8434	9.75045	8.49066	9.93447	9.74765	8.85465	9.62284	8.67491	9.8642	8.71639	10.0048	8.59702	9.69514	8.92496	10.0033	8.97645	9.8839	8.95844	9.30418	8.60264	10.1593	8.82262	9.78643	8.71536	9.97358	8.92402	9.34598	8.63337	8.87028	9.49744	8.54523	10.107	9.08806	10.0879	8.90356	9.99859	8.70197	10.1491	8.93707	9.94701	9.05517	9.82329	8.769	9.8784	8.53559	10.1905	9.065	10.0512	8.76634	9.61179	8.78463
2615	AGAP003359	P3_I5_M1	3	2	A	FALSE	1275037	AGAP003359-PA	AGAP003359	0.84	8.68615	8.8157	9.08234	9.12755	9.01239	8.88301	8.9387	8.69872	8.67458	8.88548	9.03421	9.05876	9.04209	9.1074	8.9156	8.64875	8.85779	9.28226	9.0965	9.2315	9.15502	9.18317	9.38497	9.10605	9.30269	8.7843	8.95511	9.06207	9.08361	9.14997	9.16789	9.46678	9.21562	9.2559	9.18174	9.05526	9.00112	9.36783	9.27108	9.41173	9.09968	9.1906	9.34986	8.86007	9.08002	9.48105	9.63821	8.7031	8.61144	8.64955	8.73051	9.06305	9.13119	9.02369	9.24321	9.38864	9.49196	9.06005	9.05888	9.50709	9.56946	8.95311	8.94585	8.97959	9.07149	8.7406	8.68567	9.51943	9.31207	9.22796	9.06761	9.22021	8.71225	8.91925	8.91538	9.0741	8.65941	8.74079	8.86231	9.24184	9.07785	9.00261	9.03061	9.08671	8.94924	9.16638	9.06255	9.17518	9.054	9.42933	9.09692	9.08156	9.54889	9.03368	9.0566	9.28771	9.32825	9.17385	9.14382	8.72545	8.73507	8.87893	9.04751	9.06737	8.99472	9.07046	9.16353	9.04268	9.33221	9.26155	9.16257	9.07987	9.26374	8.97313	9.10292
2616	AGAP003360	UNCLASSIFIED	UNCLASSIFIED	UNCLASSIFIED	UNCLASSIFIED	FALSE	1275038	AGAP003360-PA	AGAP003360	NA	9.73052	9.6608	9.41127	9.36731	9.52335	9.4901	9.60078	9.38643	9.14512	9.29121	9.36331	9.26286	9.35537	9.40357	9.5927	9.6057	9.25074	9.08584	9.29338	9.32911	9.31368	9.40938	9.23717	9.24594	9.25757	9.5258	9.49464	9.34881	9.28737	9.48884	9.46747	9.22701	9.42654	9.32654	9.16533	9.51205	9.5353	9.3339	9.17109	9.37507	9.26775	9.30883	9.43865	9.25822	9.34	9.22983	9.20447	9.21924	9.48243	9.24145	9.44989	9.50929	9.30802	9.14398	9.21874	9.22232	9.23989	9.26681	9.43183	9.14195	9.24087	9.40359	10.0912	9.29959	9.38912	9.34208	9.35293	9.16249	9.15523	9.28169	9.14948	9.22662	9.56802	9.27236	9.17449	9.31523	9.30047	9.33298	9.30296	9.33111	9.40366	9.41254	9.53768	9.37837	9.33495	9.3975	9.60319	9.39348	9.2474	9.15928	9.70326	9.43018	9.23726	9.61804	9.54998	9.47406	9.36211	9.42327	9.39766	9.38238	9.39173	9.36115	9.31277	9.34709	9.36968	9.50115	9.51428	9.22852	9.26432	9.3638	9.27498	9.44993	9.44993	9.55799	9.39854
2617	AGAP003361	UNCLASSIFIED	UNCLASSIFIED	UNCLASSIFIED	UNCLASSIFIED	FALSE	1275039	AGAP003361-PA	AGAP003361	NA	7.60791	7.24975	7.61064	7.77252	7.45856	7.49452	7.14049	7.19237	6.76804	7.66752	7.12412	7.4283	7.37845	7.7458	7.42921	7.07423	6.72075	7.7126	7.52524	7.58809	7.09782	7.807	7.19264	7.36446	7.29766	7.34665	7.06427	7.40681	7.09245	7.33906	7.20652	7.63764	7.37104	7.59471	7.37667	7.49063	7.28924	7.7102	7.67712	7.63363	7.34524	7.56341	7.574	7.35604	7.0845	7.56049	7.44598	7.25028	7.10888	7.26377	7.06321	7.63476	6.80407	7.56467	7.27943	7.6553	7.38075	7.86573	7.72043	7.49642	7.59106	7.83821	7.88257	7.8364	7.55549	7.2844	7.2892	7.57872	7.62407	7.50682	7.12825	7.23653	6.99102	7.20518	7.23638	7.34258	7.20643	7.21973	7.84108	7.88559	7.72099	7.37329	7.81492	7.81419	7.49416	7.29279	7.45394	7.65307	7.79131	7.04116	7.65162	7.92654	7.28476	7.74786	7.75237	7.60411	7.4656	7.86295	7.51734	7.24521	7.30717	7.54195	7.46447	7.74359	7.47296	7.56173	7.54085	7.15327	6.93472	7.50033	7.45438	7.51806	7.10347	7.37748	7.00919
2618	AGAP003363	P1_I9_M2	7	5	B	FALSE	NA	NA	AGAP003363	0.95	8.62415	8.63094	7.79415	7.91784	8.65704	8.55779	8.61323	8.64893	8.5548	8.50212	8.59235	8.45635	8.52962	7.647	7.60174	8.52612	8.6278	8.38817	8.4865	8.38945	8.5178	8.47691	8.4355	8.71776	8.38788	8.79853	8.78178	8.52427	8.57564	8.55989	8.55831	8.23933	8.44078	8.62258	8.52484	8.78472	8.60764	8.43486	8.41717	8.42824	8.47217	8.47171	8.38737	8.56935	8.50024	8.33273	8.37844	8.73343	8.74145	8.60687	8.54383	8.72141	8.64188	8.16524	8.14664	8.55444	8.30444	8.01548	7.79664	8.37634	8.33781	7.69009	7.79407	7.81255	7.82925	8.71578	8.51604	8.53254	8.59691	8.47783	8.62228	8.52591	8.45073	8.41256	8.44592	8.60606	8.26026	8.42544	8.07445	7.95535	7.65785	7.79436	7.50163	7.49956	8.56673	8.5208	7.70561	7.91523	8.42845	8.38037	7.60281	7.69737	8.43585	7.59034	7.72307	8.47429	8.39135	7.59242	7.59333	8.55959	8.35869	8.39877	8.44843	7.78654	7.64644	7.93653	7.89189	8.48091	8.3104	8.58921	8.56715	8.38587	8.36304	8.62692	8.67564
2619	AGAP003364	P1_I9_M2	7	5	B	TRUE	3290820	AGAP003364-PA	AGAP003364	0.81	7.89777	7.75716	7.28787	7.63206	8.0004	7.86163	7.91402	7.89578	7.94736	7.941	7.88006	7.9859	7.96852	7.46684	7.38226	8.02852	7.95399	7.96819	7.85658	7.96106	7.86893	8.03739	7.91961	8.07051	8.01149	8.20448	8.06393	8.06381	7.82004	7.93691	7.83606	7.86085	8.11515	7.88157	8.05619	7.8614	7.80487	8.08494	7.93784	7.76284	7.86412	7.78894	7.9384	8.05202	7.95023	8.19583	7.93014	8.13282	7.99852	7.98344	7.96186	7.80583	7.68302	7.87011	7.93852	8.18515	7.97725	7.34981	7.16844	8.06105	7.84448	7.4197	7.33459	7.56683	7.29608	8.18861	7.8458	8.06641	8.13172	7.94362	8.00036	8.07943	7.71791	7.97528	8.08571	8.04232	8.01333	7.83664	7.63533	7.54092	7.62513	7.44233	7.13418	7.39652	7.74077	8.16163	7.46708	7.43582	7.9733	8.08731	7.25133	7.35039	7.95722	7.2591	7.33598	8.0381	7.67391	7.38073	7.52601	7.99495	7.97221	8.03882	7.86435	6.96013	7.47296	7.59588	7.67643	7.87067	7.91032	8.12916	7.86751	7.79322	7.87248	7.93756	7.86627
2620	AGAP003365	UNCLASSIFIED	UNCLASSIFIED	UNCLASSIFIED	UNCLASSIFIED	FALSE	NA	NA	AGAP003365	NA	10.3156	10.2789	10.2371	10.2337	10.2098	10.2821	10.4473	10.2666	10.3439	10.2584	10.3315	10.1686	10.2501	10.3533	10.3786	10.3651	10.3626	10.0801	10.452	10.3025	10.2352	10.1972	10.3193	10.4158	10.2939	10.5562	10.5157	10.2897	10.3663	10.3383	10.4441	10.1801	10.2771	10.2784	10.2561	10.4133	10.4706	10.2362	10.3875	10.1344	10.2843	10.155	10.2437	10.251	10.3052	10.1994	10.3471	10.3388	10.4007	10.3116	10.3596	10.4137	10.4372	10.1506	10.2198	10.2616	10.3469	10.2188	10.337	10.2019	10.2774	10.1764	10.01	10.1624	10.1493	10.3737	10.2295	10.266	10.2873	10.1656	10.1167	10.0288	10.2321	10.2501	10.2424	10.3116	10.2125	10.2077	10.1584	10.1309	10.2875	10.3343	10.1271	10.3186	10.1135	10.2207	10.2832	10.2979	10.1148	10.3477	10.1529	10.2907	10.3582	10.2696	10.2468	10.2337	10.1195	10.1337	10.1975	10.0504	10.2625	10.2723	10.2297	10.0032	10.1456	10.2403	10.2776	10.2551	10.3228	10.1559	10.1024	10.1735	10.2982	10.3973	10.4442
2621	AGAP003366	P2_I6_M2	4	2	A	FALSE	NA	NA	AGAP003366	0.9	10.6061	10.6271	10.3937	10.3945	10.5602	10.738	10.9531	10.9544	11.2521	10.7534	10.9157	10.6527	10.7602	10.4713	10.5602	10.643	11.1875	10.6029	10.6609	10.8034	10.801	10.5596	10.7696	10.8748	11.0542	10.9713	11.0474	10.9373	10.9854	10.7453	10.935	10.7594	10.5982	10.7375	10.7969	10.9273	10.9737	10.859	10.9705	10.6231	10.8259	10.6355	10.6179	10.6982	10.9602	10.8563	11.1021	11.0399	10.9948	11.0167	11.0986	10.768	11.0576	10.5798	10.9001	10.705	10.9902	10.4981	10.533	10.9544	11.1403	10.4361	9.69965	10.3308	10.461	10.8031	10.9764	10.7012	10.6957	10.8849	10.7473	10.945	10.5668	10.654	10.7667	10.7807	10.7846	10.6763	10.4318	10.4329	10.3417	10.3933	10.418	10.5442	10.7059	10.8719	10.0142	10.4304	10.5941	10.9485	10.1496	10.4763	11.2799	10.3839	10.4156	10.591	10.741	10.2212	10.4322	10.6366	10.9365	10.7111	10.757	10.3621	10.2551	10.3439	10.3029	10.6579	11.0981	10.5184	10.8569	10.5729	10.7754	10.8122	10.7989
2622	AGAP003367	P1_I9_M1	19	1	E	FALSE	1275044	AGAP003367-PA	AGAP003367	0.97	9.21713	8.764	10.8098	10.5939	9.26739	8.92349	8.87641	9.34262	9.09961	8.83454	8.78278	8.78296	8.83785	11.1125	10.9148	9.62862	9.0579	8.44154	8.59195	8.80662	8.58742	8.51821	8.60006	8.90673	8.75121	8.86086	8.81321	8.93439	8.57177	8.54595	8.5421	8.61967	8.52876	8.86536	8.84514	8.753	8.79352	8.66649	8.54254	8.82093	8.5958	8.82768	8.92341	9.29489	9.00389	8.38754	8.43344	9.30414	9.22079	9.12593	9.21476	8.91414	8.7443	9.15895	8.99665	8.75019	8.63522	10.6917	10.5003	8.35964	8.39892	11.3019	11.506	10.952	10.546	9.3165	9.12641	8.71163	8.86723	8.57904	9.33482	9.06415	9.5378	9.32853	9.40487	9.07734	9.34627	9.45165	10.9172	10.4798	11.0243	10.7982	11.2051	10.6692	9.3716	9.3805	11.369	10.7234	8.84758	8.45708	11.2458	10.9068	8.60999	11.2286	10.6605	8.76243	8.62654	11.0382	10.7845	9.37731	9.22322	9.01221	8.76648	11.0206	10.7147	10.9482	10.7183	9.40387	9.20059	8.97096	8.91612	8.85378	8.6115	8.8327	8.75739
2623	AGAP003368	P1_I9_M2	7	5	B	FALSE	1275045	AGAP003368-PA	AGAP003368	0.87	9.64702	9.82473	9.20725	9.18224	9.50264	9.85319	9.93806	9.86299	9.8682	9.94843	9.98375	9.84327	9.85481	9.33288	9.34121	9.74645	9.99684	9.91443	9.92771	9.95042	9.85661	9.75439	9.90857	9.9339	9.92663	9.9277	10.0095	9.84509	9.82947	9.87333	9.94168	9.77103	9.81546	9.86145	9.7349	9.88484	10.075	9.83131	9.80955	9.88602	9.76225	9.73553	9.87334	9.62282	9.72721	9.72484	9.87756	9.88339	9.85108	9.90312	10.0105	9.80922	9.92123	9.70863	9.78273	9.79324	9.84809	9.22141	9.3747	9.87417	9.97827	9.13472	8.98051	9.14078	9.24495	9.66288	9.82138	9.82739	9.7211	9.80899	9.69433	9.83526	9.49488	9.75271	9.67666	9.76729	9.64722	9.61888	9.32528	9.47724	9.19011	9.16677	9.34957	9.33481	9.74804	9.99262	8.97741	9.24459	9.77755	9.91395	9.39651	9.30662	9.92957	9.39482	9.39365	9.85683	9.89041	9.1442	9.29468	9.60906	9.80811	9.79519	9.81948	9.28667	9.26288	9.19892	9.30877	9.6488	9.83917	9.85411	9.94082	9.87813	9.93891	9.91293	10.0327
2624	AGAP003369	UNCLASSIFIED	UNCLASSIFIED	UNCLASSIFIED	UNCLASSIFIED	FALSE	NA	NA	AGAP003369	NA	10.9646	11.042	10.9126	10.8967	10.7631	11.0528	11.1861	11.3281	11.3581	11.1836	11.2025	11.0262	11.1382	10.9706	10.9878	11.1698	11.389	11.0703	11.0574	11.1725	11.1227	11.0281	11.1595	11.1698	11.1575	11.2883	11.3192	11.1225	11.2115	11.0696	11.3017	11.1147	10.9752	11.0826	11.0587	11.143	11.2863	10.9905	11.0671	11.0864	11.2402	10.9846	11.0642	11.0863	11.1546	10.9846	11.1953	11.3485	11.3042	11.2825	11.2596	11.1307	11.309	11.0099	11.1526	11.059	11.1168	11.0301	11.0739	11.1072	11.1579	10.8094	10.3353	10.8759	10.8182	11.1054	11.1882	11.0105	10.9754	11.0156	11.1304	11.2073	11.0026	11.1267	10.933	11.0602	11.0863	11.1461	10.9318	10.9811	10.9288	10.8492	10.9777	11.1325	11.0134	11.1515	10.7015	10.9505	11.1105	11.1953	10.8243	11.0234	11.236	10.9895	10.8869	11.075	11.0598	10.9162	11.0104	11.0199	11.2059	11.0992	11.1172	10.9274	10.9019	10.8534	10.93	11.0601	11.1776	11.0679	11.1613	11.1493	11.1189	11.1886	11.1507
2625	AGAP003371	P1_I9_M3	2	2	A	FALSE	NA	NA	AGAP003371	0.84	11.0936	11.5886	10.8348	10.7156	12.1972	11.2712	12.0695	10.9515	12.0182	11.3596	12.2328	11.6343	12.9995	10.9052	10.6752	10.7564	12.0411	12.2501	13.039	12.1756	11.8391	11.9647	13.2811	11.8817	13.2686	11.3615	12.1798	11.9502	13.1366	11.748	12.3846	13.1182	12.6779	12.7605	13.4264	11.6958	12.5575	12.9281	13.5924	12.4543	13.0963	12.5322	13.4531	11.4988	12.7505	13.1791	13.7113	10.6858	11.6267	10.7229	11.8217	11.74	12.3047	11.1545	12.3559	12.6837	13.8302	11.4604	10.767	12.5428	13.4181	11.1822	11.1794	11.7414	11.424	10.6342	11.769	12.5881	11.6282	13.0319	11.2978	13.1319	10.6143	11.7131	11.0493	12.6593	10.6031	11.8317	12.3538	11.942	11.7301	11.0465	11.3445	10.9745	11.0932	13.0509	11.131	11.8881	11.7114	13.1079	10.8853	10.5839	13.1847	11.4904	10.6354	12.1588	12.7446	12.5035	11.2851	10.3661	12.269	10.9995	12.7854	11.304	10.8881	11.22	10.8332	11.0518	13.1626	12.322	13.8677	11.7079	12.4252	11.4987	12.3746
2626	AGAP003372	P2_I6_M10	21	1	E	FALSE	1275049	AGAP003372-PA;AGAP003372-PB	AGAP003372	0.91	11.0968	11.6883	11.6464	11.5525	10.5731	11.0257	11.4391	11.2918	11.6202	10.5377	10.9707	10.7035	11.0969	12.054	12.1271	11.3731	11.6409	10.5328	10.9343	10.7174	11.2747	10.6157	10.8047	10.5646	10.9689	10.9502	11.544	10.7794	11.0855	10.7453	11.2057	10.5773	10.8924	10.4782	10.7483	10.8092	11.1497	10.5472	10.6958	10.673	11.2657	10.5471	10.877	10.7793	11.1295	10.583	10.9287	11.2248	11.8226	11.2789	11.7727	11.1088	11.3407	10.7786	11.1617	10.4072	10.9152	11.4124	11.485	10.7229	10.9715	11.7616	11.7896	11.4985	11.4285	11.0698	11.4029	10.3059	10.4639	11.0833	10.8026	11.3501	11.0674	11.5534	10.7133	10.9415	11.0093	11.0898	11.4749	11.236	11.6945	11.6231	11.9138	11.688	10.9294	11.2493	11.5897	11.543	10.4424	10.9087	11.9576	11.74	11.0684	11.9567	11.7499	10.4778	10.9884	11.7647	11.6695	11.1925	11.4087	10.7823	11.2392	11.6467	11.718	11.7502	11.4975	10.9263	11.199	10.6296	11.0601	10.6499	11.2155	11.1283	11.5072
2627	AGAP003373	UNCLASSIFIED	UNCLASSIFIED	UNCLASSIFIED	UNCLASSIFIED	FALSE	NA	NA	AGAP003373	NA	9.66751	9.83355	9.94704	10.0883	9.59357	9.75356	9.91723	10.0044	10.0833	10.0722	10.1026	9.60736	9.86337	9.67506	9.71625	9.66677	9.90496	10.1491	10.4417	10.1873	10.4396	9.9555	10.299	9.84208	10.0702	10.0945	10.2303	10.016	10.2037	10.1617	10.5581	9.99675	9.87381	9.70485	10.2734	10.0387	10.1997	9.94312	10.2759	9.80432	10.3255	9.80141	9.98319	9.63799	10.127	10.368	10.697	9.95796	9.90715	9.79123	9.84863	10.0361	10.1271	9.7908	10.1919	9.92978	10.5897	9.78117	9.87096	9.82335	10.333	9.90883	9.67877	9.61334	9.92442	9.57355	9.99518	9.81399	10.093	10.315	9.85265	10.3372	9.68291	9.97024	9.56415	9.71643	9.71851	9.62716	9.82952	9.77422	9.71208	9.92051	9.59528	9.9466	9.49385	9.83956	9.479	9.98757	9.7942	10.3881	9.85529	9.74966	10.2606	9.82827	9.9453	9.76173	10.2458	10.0104	10.2458	9.92764	9.7189	9.68953	9.84407	10.0032	9.93928	9.48156	9.61711	9.55617	9.86779	9.67327	10.0827	9.83888	10.2325	9.81991	9.83979
2628	AGAP003374	P2_I6_M1	15	6	D	FALSE	NA	NA	AGAP003374	0.89	9.94701	9.67724	10.8612	10.8486	10.3179	10.1029	9.81279	10.1421	10.1137	10.341	10.0412	10.4457	10.3013	10.7767	10.8429	9.94383	10.2047	10.6306	10.3017	10.2825	10.0344	10.7007	10.4564	10.6376	10.5202	10.1159	9.90756	10.4844	10.2246	10.1309	9.92938	10.6924	10.4259	10.6638	10.5078	9.99669	9.89951	10.5939	10.5948	10.4962	10.1997	10.4683	10.491	10.3194	10.3506	10.7581	10.6886	10.0789	10.0448	10.1757	10.1039	10.0281	9.84396	10.6421	10.4932	10.8188	10.6762	10.9923	10.9496	10.5442	10.6396	10.8137	9.9713	10.9432	10.7666	10.188	10.2117	10.6677	10.7759	10.5139	10.4286	10.6338	10.2792	10.47	10.6211	10.3548	10.5334	10.384	11.0895	11.0093	11.0571	10.8681	10.9632	10.8397	10.4485	10.3297	10.6046	10.9439	10.5458	10.2953	10.7444	11.0118	10.5004	10.9403	10.7764	10.6167	10.2556	10.9422	10.8436	10.2183	10.3393	10.4369	10.3412	11.0813	10.8872	10.7446	10.6478	10.4022	10.4236	10.4805	10.4674	10.2908	9.94649	10.0588	9.71559
2629	CPR115	P1_I9_M1	19	1	E	FALSE	4576978	AGAP003377-PA	AGAP003377	0.92	5.30708	5.30708	6.76727	6.39197	5.30708	5.30708	5.30708	5.30708	5.52687	5.30708	5.30708	5.30708	5.30708	6.85147	6.03986	5.30708	5.30708	5.30708	5.30708	5.50183	5.30708	5.51024	5.30708	5.30708	5.30708	5.30708	5.30708	5.30708	5.53743	5.30708	5.30708	5.30708	5.30708	5.30708	5.30708	5.30708	5.30708	5.30708	5.53126	5.30708	5.30708	5.30708	5.30708	5.52723	5.6408	5.30708	5.30708	5.67808	5.30708	5.52338	5.52386	5.30708	5.6259	5.30708	5.30708	5.30708	5.55086	6.48263	6.06095	5.30708	5.30708	6.38028	5.72869	6.23513	6.09849	5.30708	5.30708	5.30708	5.30708	5.30708	5.30708	5.30708	5.30708	5.52923	5.54043	5.30708	5.53208	5.30708	6.30279	5.85135	6.63983	6.03338	6.82906	6.08632	5.52093	5.30708	6.30719	5.5868	5.50971	5.30708	6.54191	6.07686	5.30708	6.54065	5.96478	5.30708	5.30708	6.6482	6.17399	5.55448	5.30708	5.30708	5.30708	6.28217	6.2331	6.57302	6.02107	5.53797	5.30708	5.30708	5.30708	5.30708	5.30708	5.5344	5.30708
2630	CPR117	P1_I9_M1	19	1	E	FALSE	5667562	AGAP003379-PA	AGAP003379	0.94	5.53073	5.52747	7.44916	6.60417	5.30708	5.63492	5.30708	5.30708	5.61761	5.70961	5.30708	5.30708	5.51015	7.15479	6.44821	5.56254	5.30708	5.30708	5.53567	5.50183	5.30708	5.30708	5.30708	5.52108	5.30708	5.30708	5.30708	5.5055	5.30708	5.30708	5.30708	5.52998	5.51993	5.30708	5.30708	5.59529	5.30708	5.30708	5.53126	5.30708	5.65597	5.30708	5.30708	5.52723	5.30708	5.30708	5.30708	5.9462	5.30708	5.73847	5.52386	5.62506	5.30708	5.90296	5.60476	5.30708	5.30708	7.09159	6.63435	5.30708	5.30708	6.688	6.03227	6.84843	6.51313	5.87423	5.7752	5.52818	5.30708	5.30708	5.51188	5.57043	5.55866	5.62093	5.54043	5.74138	5.69601	5.30708	7.0912	6.57842	7.43546	6.46495	7.51835	6.5183	5.60923	5.53435	7.22315	6.26015	5.30708	5.30708	7.19806	6.46556	5.63406	7.3627	6.36646	5.30708	5.30708	7.31792	6.53613	6.00099	5.85351	5.69568	5.30708	6.83229	6.43206	7.26153	6.45447	5.63325	5.53813	5.30708	5.30708	5.51044	5.30708	5.5344	5.30708
2631	CPR123	P1_I9_M1	19	1	E	FALSE	5667565	AGAP003385-PA	AGAP003385	0.95	5.53073	5.52747	6.83601	6.86507	5.82854	5.30708	5.62021	5.30708	5.30708	5.50884	5.30708	5.59082	5.30708	7.61738	7.29317	5.30708	5.66293	5.77227	5.53567	5.30708	5.30708	5.59415	5.51334	5.30708	5.53247	5.30708	5.30708	5.70298	5.30708	5.30708	5.54079	5.52998	5.30708	5.694	5.59972	5.30708	5.30708	5.30708	5.53126	5.68205	5.55408	5.70175	5.71429	5.30708	5.83299	5.53899	5.71518	5.61028	5.58113	5.30708	5.30708	5.30708	5.53275	5.53368	5.67133	5.30708	5.30708	7.00408	6.60204	5.30708	5.59873	6.97864	6.60123	6.96289	6.72676	5.77114	5.71292	5.30708	5.30708	5.53442	5.883	5.83162	5.66242	5.62093	5.30708	5.30708	5.30708	5.74128	6.48773	6.46871	7.05124	6.67646	7.3782	6.70917	5.52093	5.53435	6.95958	6.88473	5.50971	5.30708	7.28986	7.14131	5.30708	7.17541	7.02127	5.30708	5.63653	6.94551	6.9595	5.80009	5.53127	5.69568	5.30708	6.6881	6.63829	6.73786	6.87681	5.30708	5.53813	5.51996	5.50492	5.30708	5.30708	5.30708	5.52547
2632	AGAP003386	UNCLASSIFIED	UNCLASSIFIED	UNCLASSIFIED	UNCLASSIFIED	FALSE	1272763	AGAP003386-PA	AGAP003386	NA	6.31252	6.32081	6.43705	6.53219	6.59072	6.63418	6.72133	6.4239	6.56808	6.3876	6.44234	6.55459	6.58225	6.39209	6.55107	6.33958	6.47584	6.82101	6.35705	6.62504	6.60411	6.62473	6.65737	6.63156	6.6155	6.63138	6.61137	6.6092	6.57072	6.63345	6.625	6.80121	6.72528	6.68839	6.67618	6.58756	6.48882	6.74484	6.78063	6.63295	6.73223	6.63151	6.70572	6.31976	6.65649	6.70191	6.77499	6.45313	6.41153	6.40532	6.60087	6.4677	6.40955	6.49475	6.50213	6.75151	6.74185	6.5396	6.63435	6.51479	6.6853	6.57102	6.14161	6.35448	6.53661	6.3278	6.51541	6.74755	6.59853	6.67629	6.54847	6.71843	6.38016	6.20914	6.65872	6.43178	6.29492	6.264	6.36868	6.43924	6.38627	6.26061	6.40705	6.55575	6.51918	6.39559	6.30719	6.43338	6.47472	6.63381	6.5893	6.54112	6.61309	6.59001	6.39762	6.46362	6.34583	6.6482	6.38499	6.11791	6.48278	6.44655	6.5244	6.32045	6.32393	6.53253	6.35887	6.66257	6.62875	6.36938	6.47896	6.5696	6.59271	6.39586	6.21922
2633	AGAP003387	P2_I6_M4	5	2	A	FALSE	4576965	AGAP003387-PA	AGAP003387	0.83	9.8002	9.71277	9.63912	9.8565	10.2783	9.78755	9.83962	9.92212	9.92405	9.94047	9.85971	9.96266	10.0366	9.04433	9.26464	9.88227	9.84028	10.1997	10.24	9.82939	9.91388	10.3026	10.3908	10.1733	10.2578	9.76258	9.6875	9.83918	9.87688	9.97474	10.0676	10.1479	10.0964	10.5021	10.4692	9.85175	9.84382	10.6441	10.5504	9.85417	10.0041	10.4733	10.4045	10.2055	10.1434	10.8224	10.6784	9.93612	9.90175	9.99562	10.0622	9.88497	10.0459	9.83638	10.0249	10.6536	10.5801	9.64789	10.0761	10.6271	10.6859	9.2927	9.44434	9.92206	9.89691	9.9523	9.91406	10.5435	10.2973	10.4318	10.437	10.4426	9.99472	9.95662	10.2449	10.3279	10.0246	9.90017	9.66955	9.94697	9.22916	9.45543	9.184	9.15602	10.3718	10.2219	9.32251	9.65159	10.3777	10.4987	9.10371	9.21581	10.8802	9.21425	9.56605	10.313	10.2267	9.38038	9.7713	10.0488	9.81427	10.0383	9.87848	9.40841	9.60069	9.7615	10.0702	10.1557	10.7151	10.4496	10.2732	10.0043	10.0915	9.82149	10.0163
2634	AGAP003388	P2_I6_M5	9	5	B	FALSE	1272765	AGAP003388-PA	AGAP003388	0.82	10.3644	10.2038	9.92476	9.86258	10.1631	10.4979	10.3532	10.3616	10.3212	10.5049	10.218	10.2628	10.0612	9.81504	10.0104	10.5077	10.3706	10.2023	10.059	10.5326	10.0622	10.0981	9.5769	10.4772	9.94093	10.633	10.6445	10.3146	10.0836	10.4964	10.1145	10.1611	9.96151	10.2538	10.0522	10.6252	10.3191	10.1457	9.84159	10.1275	9.89533	10.0854	9.95881	10.1677	9.96885	9.81315	9.25828	10.4085	10.4272	10.4579	10.3136	10.6191	10.316	10.091	9.94529	10.0568	9.58881	9.94015	9.8837	9.96744	9.43678	9.60505	9.49302	9.94533	9.76107	10.27	10.1937	9.95361	10.1713	9.63003	10.1342	9.87856	10.0793	10.1059	10.0494	10.0772	10.1817	9.98118	9.677	9.65145	9.71208	9.81347	9.92655	9.78475	10.1461	9.77443	9.70961	9.73503	10.127	9.71033	9.63484	9.91622	9.25432	9.85773	9.746	10.1245	9.86814	9.72968	9.66287	10.1502	10.1318	10.1746	9.93843	9.82011	9.85148	9.83362	9.72814	10.1192	9.6507	10.2074	9.83624	10.3133	9.89123	10.349	9.99715
2635	CPR124	UNCLASSIFIED	UNCLASSIFIED	UNCLASSIFIED	UNCLASSIFIED	FALSE	5667708	AGAP003390-PA	AGAP003390	NA	5.8052	5.79799	6.55213	6.71926	5.71188	5.91717	5.80073	5.90855	6.09063	5.65596	5.80133	5.79696	5.94455	6.49429	6.64437	5.87538	6.0135	5.82662	5.70219	5.78233	5.92322	5.84195	5.71856	6.01048	5.94014	5.64391	5.93804	5.82959	5.86837	6.02011	5.87647	5.89335	5.82612	6.07417	5.81223	5.714	5.63114	5.76526	5.85349	5.95296	5.90848	5.86351	6.1457	5.79746	6.00961	5.70789	5.96988	5.78517	5.94552	6.04885	5.79002	5.69613	6.04812	5.69875	6.02994	5.96795	5.92462	6.35737	6.14762	5.83093	6.04388	6.31778	6.03227	6.35448	6.33036	5.63593	5.71292	5.92826	5.97705	6.05349	5.94993	5.94777	5.74173	5.84858	5.87561	5.86637	5.75573	5.83787	6.06602	6.46871	6.03007	6.15548	6.36224	6.57396	5.90813	5.9047	6.09751	6.08985	5.75871	5.88048	6.35516	6.63376	5.95693	5.95114	6.83671	5.73917	5.84315	6.13388	6.47424	5.95694	5.62381	5.855	5.84352	6.19993	6.20047	6.18623	6.33332	5.70614	5.91454	5.90544	5.89695	5.94546	6.00583	5.76033	5.95734
2636	AGAP003396	UNCLASSIFIED	UNCLASSIFIED	UNCLASSIFIED	UNCLASSIFIED	FALSE	1272772	AGAP003396-PA	AGAP003396	NA	7.90958	7.9081	7.40809	7.548	7.89374	7.57404	7.72279	7.79924	7.66614	7.61503	7.8577	7.58194	7.71974	7.40671	7.35325	7.85627	7.80123	7.68266	7.78446	7.6862	7.69816	7.6695	7.5114	7.62117	7.6947	7.66246	7.85848	7.78007	7.92882	7.62077	7.60768	7.66591	7.8253	7.66003	7.56537	7.7616	7.75034	7.68111	7.49712	7.66712	7.48052	7.80227	7.66307	7.55579	7.48331	7.63226	7.47351	7.71682	7.85917	7.60785	7.76183	7.84385	7.39129	7.50075	7.39958	7.49497	7.58701	7.30792	7.42128	7.59396	7.51269	7.5124	7.66208	7.41372	7.60361	7.9258	7.64868	7.60058	7.71991	7.72558	7.731	7.50519	7.92425	7.7406	7.564	7.4412	7.59715	7.73285	7.22893	7.79304	7.50983	7.40827	7.11152	7.44906	7.65923	7.35878	7.62691	7.31192	7.83278	7.61323	7.31491	7.35039	7.58118	7.42345	7.66248	7.51096	7.74313	7.10827	7.40865	7.92559	7.57519	7.82259	7.71525	7.3533	7.48322	7.42512	7.69244	7.48509	7.24074	7.57751	7.4926	7.70009	7.51897	7.73241	7.58417
2637	AGAP003397	P1_I9_M2	7	5	B	FALSE	1272773	AGAP003397-PA	AGAP003397	0.96	11.7081	11.7578	10.8845	10.9034	11.7398	11.6711	11.729	11.883	11.8759	11.597	11.7055	11.7252	11.7457	10.7515	10.8021	11.8359	11.8824	11.6368	11.6066	11.6565	11.6233	11.6176	11.8118	11.6731	11.6176	11.8453	11.799	11.792	11.7586	11.6648	11.7001	11.3985	11.564	11.5976	11.6603	11.6746	11.6813	11.5381	11.6082	11.7283	11.7313	11.6876	11.6749	11.7773	11.7363	11.4609	11.585	11.9423	11.9272	11.844	11.8767	11.6707	11.7741	11.7084	11.5531	11.4367	11.5758	10.9777	10.9245	11.4529	11.5908	10.9301	10.7248	10.9307	10.8289	11.8746	11.7918	11.3733	11.5888	11.7028	11.796	11.7037	11.7911	11.6903	11.7923	11.7317	11.7836	11.7826	10.9544	10.8523	10.8078	10.7225	10.7179	10.6926	11.7415	11.7485	10.6776	10.7869	11.706	11.7488	10.6724	10.7142	11.6265	10.6144	10.701	11.6274	11.7215	10.7086	10.8543	11.7195	11.7243	11.7504	11.7406	10.722	10.7383	10.9538	10.8254	11.7246	11.6858	11.7401	11.7666	11.6004	11.6614	11.7217	11.7316
2638	AGAP003398	P1_I9_M1	19	1	E	FALSE	1272774	AGAP003398-PA;AGAP003398-PB;AGAP003398-PC;AGAP003398-PD;AGAP003398-PE;AGAP003398-PF	AGAP003398	0.89	11.231	11.0521	11.9319	11.5791	10.9287	11.1143	11.0112	11.318	11.0663	11.0218	10.9512	10.8197	10.8185	12.4237	12.0902	11.3298	11.0114	10.6871	10.7089	10.8103	10.779	10.7183	10.6414	10.8755	10.8083	11.2277	11.1302	10.9625	10.8645	10.9159	10.938	10.779	10.78	10.74	10.7579	11.0993	10.993	10.7733	10.7713	10.8468	10.7083	10.8387	10.8012	11.0497	10.7937	10.7547	10.784	11.3711	11.0617	11.204	11.0329	11.0277	11.0687	10.9412	10.661	10.7742	10.7663	11.7374	11.4024	10.7074	10.7342	11.9297	11.686	11.5015	11.3503	11.2372	10.9344	10.6669	10.8525	10.7949	11.1097	10.8541	11.1082	10.9589	10.9746	10.7638	11.1496	11.0461	11.5279	11.116	11.7916	11.4913	12.094	11.5415	11.0321	10.8249	11.8015	11.4265	10.8139	10.7442	12.076	11.6052	10.8317	12.0967	11.7174	10.7374	10.806	11.8036	11.6187	11.1968	10.8899	11.013	10.7799	11.7282	11.469	11.5141	11.299	11.0267	10.7598	10.8243	10.8358	10.8486	10.8235	11.0393	10.9251
2639	AGAP003400	P1_I9_M4	16	6	D	FALSE	NA	NA	AGAP003400	0.96	10.5622	10.3585	11.1721	11.1825	10.9426	10.7337	10.4902	10.5768	10.6187	10.9227	10.7288	11.0526	11.1077	11.0305	11.0194	10.549	10.6763	11.236	11.147	10.9681	10.9863	11.266	11.158	10.9079	11.0686	10.5644	10.3522	10.762	10.6203	10.9588	10.7554	11.1745	11.0962	11.1159	11.1108	10.5516	10.6041	11.1366	11.1283	11.0618	11.0283	11.1653	11.3227	10.8867	10.9259	11.3053	11.1433	10.4679	10.4614	10.7561	10.7077	10.6559	10.6872	11.1705	11.1644	11.4024	11.292	11.3524	11.2047	11.148	11.3306	11.1653	10.7117	11.3887	11.1453	10.7216	10.664	11.3196	11.0477	10.99	10.8314	11.0746	10.6995	10.7166	10.979	10.7588	10.8689	10.6953	11.4338	11.4585	11.5231	11.2926	11.2653	11.1939	11.0309	10.881	11.3122	11.2396	11.0574	10.9919	11.2564	11.3313	11.1023	11.3122	11.1327	11.104	10.9702	11.2976	11.279	10.8146	10.8197	10.7495	10.779	11.6368	11.2471	11.084	11.0768	10.8679	11.0182	10.9947	10.9193	10.9487	11.002	10.7242	10.6558
2640	AGAP003401	UNCLASSIFIED	UNCLASSIFIED	UNCLASSIFIED	UNCLASSIFIED	FALSE	1272777	AGAP003401-PA	AGAP003401	NA	6.51772	6.51904	6.71277	6.73473	6.49188	6.54151	6.4508	6.38032	6.27281	6.48555	6.5133	6.5967	6.63778	6.6716	6.51121	6.33958	6.39061	6.58622	6.42317	6.61238	6.34008	6.81274	6.61547	6.69031	6.78798	6.32627	6.44571	6.43592	6.47326	6.75077	6.53006	6.60188	6.65457	6.79287	6.56165	6.51333	6.48882	6.74484	6.73643	6.85617	6.86994	6.86291	6.75581	6.66716	6.65649	6.91298	6.83764	6.5726	6.55512	6.62953	6.48243	6.42752	6.34416	6.80973	6.77766	6.97622	6.74185	6.76287	6.69615	6.77247	6.64446	6.59549	6.86844	6.91521	6.58198	6.5451	6.43018	7.02822	6.58288	6.49844	6.63472	6.55933	6.57479	6.45333	6.58623	6.81001	6.79999	6.46901	7.13884	6.78957	6.88416	6.49078	6.91307	6.62673	6.81094	6.72382	6.69571	7.19067	6.75016	6.65189	6.75992	6.75901	6.82463	6.76701	6.70968	6.84191	6.39279	6.5276	6.94585	6.73438	6.86415	6.57778	6.36245	7.01917	6.7744	7.08613	7.07265	6.79123	6.8938	6.82989	6.91434	6.62595	6.72345	6.70842	6.57721
2641	AGAP003402	P1_I9_M2	7	5	B	FALSE	NA	NA	AGAP003402	0.85	11.7346	11.7258	11.4914	11.4704	11.6762	11.7754	11.8681	11.8891	12.0037	11.7869	11.7086	11.6291	11.56	11.4283	11.4641	11.8932	11.9596	11.7164	11.6653	11.7686	11.7518	11.6122	11.6989	11.9124	11.868	12.0196	11.9826	11.8249	11.8281	11.745	11.8448	11.7781	11.6355	11.7586	11.7971	11.7759	11.8017	11.7863	11.7222	11.6162	11.678	11.6811	11.6206	11.8901	11.8604	11.8179	11.7694	11.9035	11.9304	11.9116	11.8712	11.8277	11.9	11.6677	11.78	11.7545	11.7793	11.5595	11.4743	11.8984	11.8316	11.4344	11.1166	11.4876	11.3449	11.9048	11.9615	11.7251	11.6439	11.6848	11.6686	11.71	11.6174	11.6684	11.7293	11.8064	11.6998	11.6506	11.3787	11.4917	11.3055	11.5053	11.3523	11.4007	11.636	11.6316	11.307	11.4343	11.5559	11.7716	11.2534	11.4537	11.6574	11.4564	11.3129	11.5865	11.5818	11.24	11.2691	11.4987	11.7054	11.6575	11.6839	11.3323	11.2621	11.1982	11.2568	11.5927	11.7469	11.5537	11.6026	11.6711	11.6276	11.712	11.7312
2642	AGAP003404	UNCLASSIFIED	UNCLASSIFIED	UNCLASSIFIED	UNCLASSIFIED	FALSE	5667709	AGAP003404-PA	AGAP003404	NA	8.0224	7.92514	7.6284	7.31544	8.2734	7.82844	7.70277	7.65876	7.59637	7.76673	7.76439	7.64679	7.70291	7.44141	7.1174	7.98563	7.629	7.62068	7.67216	7.65967	7.56229	7.68103	7.59606	7.89729	7.37133	7.75545	7.82102	7.73348	7.63467	7.84145	7.65502	7.61604	7.7008	7.71552	7.78124	7.9963	7.68624	7.57084	7.5131	7.91971	7.69865	7.87333	7.74656	7.74218	7.60388	7.55227	7.35972	7.87	7.7494	7.55881	7.69233	7.84385	7.58007	7.85134	7.57796	7.88604	7.38075	7.2646	7.37116	7.30594	7.42215	7.25322	7.63662	7.45633	7.08819	8.04048	7.82527	7.73126	7.80936	7.68317	7.731	7.53787	7.71791	7.6938	7.77765	7.775	7.71209	7.76421	7.49	7.56385	7.39662	7.40827	7.28218	7.40542	7.85173	7.83191	7.57976	7.20648	7.90242	7.62132	7.55214	7.33828	7.19043	7.44697	7.22526	7.74826	7.68905	7.56609	7.39917	7.68497	7.87274	7.71041	7.65066	7.18071	6.92798	7.63737	7.39968	7.77033	7.60958	7.92918	7.66862	7.85023	7.46088	7.81952	7.7326
2643	AGAP003405	P1_I9_M2	7	5	B	FALSE	1272781	AGAP003405-PA	AGAP003405	0.82	12.3486	12.1659	11.8679	11.5855	12.4993	12.2035	12.1079	12.378	12.3377	12.3153	12.1739	12.2825	12.1558	11.8227	11.5282	12.4483	12.2688	12.1222	12.0969	12.2192	12.0951	12.1361	12.1417	12.3615	12.1545	12.3201	12.1644	12.4236	12.2437	12.2301	12.1647	11.9837	11.9902	12.2322	12.2626	12.2448	12.0688	11.988	11.9242	12.2762	12.209	12.286	12.0438	12.4729	12.2823	11.9889	11.9505	12.4726	12.3098	12.4332	12.2356	12.306	12.2437	12.4008	12.0709	11.9589	11.9165	11.903	11.6111	12.0569	11.9116	11.9773	11.733	11.8711	11.544	12.5106	12.3256	11.9191	12.1836	12.043	12.389	12.2036	12.5223	12.3046	12.441	12.2489	12.4987	12.3102	11.9402	11.6344	12.0384	11.5374	11.8609	11.5381	12.4389	12.2301	12.056	11.5574	12.2948	12.1312	11.8044	11.6229	12.0204	11.8124	11.5142	12.1329	12.0384	12.0117	11.6474	12.5462	12.2865	12.4837	12.1844	12.0031	11.6498	11.8702	11.5338	12.4016	12.2415	12.3257	12.1011	12.2032	12.0724	12.3116	12.1673
2644	AGAP003408	P2_I6_M5	9	5	B	FALSE	1272783	AGAP003408-PA	AGAP003408	0.9	9.42021	9.35609	8.48945	7.98793	8.72699	9.15927	9.39887	9.32696	9.40324	8.99326	8.73552	8.91833	8.94363	8.60743	8.03971	9.29184	9.43758	8.42839	8.69709	8.87532	8.86168	8.32738	8.4252	8.74465	8.72481	9.32518	9.46343	9.15467	9.18535	8.82766	8.95004	8.05254	8.39651	8.3763	8.15665	9.00242	9.06772	7.77753	7.90859	8.75305	9.07486	8.28851	8.14015	8.87158	8.85835	7.51037	7.85036	9.32411	9.37252	9.368	9.50978	9.18111	9.30135	8.69007	8.80945	7.89133	7.77703	8.12763	8.08502	8.01015	7.86533	8.6306	7.82794	8.17046	8.13582	9.16048	9.1561	7.95987	8.45227	8.5371	8.57112	8.38268	9.22389	9.23441	8.58263	8.61505	9.13872	9.06373	8.42494	8.26616	8.52312	8.36907	8.5889	8.14309	8.84573	8.77766	8.4464	8.18874	8.62345	8.52982	8.73051	8.1759	8.05125	8.34753	7.99905	8.62073	8.69373	8.40286	8.04265	9.04407	9.17359	8.91995	8.95338	8.47153	8.18389	8.45934	8.13087	8.7069	8.44895	8.59573	8.63161	8.78793	8.67425	9.12161	9.31836
2645	AGAP003409	UNCLASSIFIED	UNCLASSIFIED	UNCLASSIFIED	UNCLASSIFIED	FALSE	1272784	AGAP003409-PA	AGAP003409	NA	9.66751	9.88822	9.88803	9.98473	9.70467	9.95161	10.0392	9.93837	10.0373	9.80043	9.94128	10.0574	10.0506	9.85832	10.112	9.77753	10.0127	10.1583	10.183	9.94195	9.99455	10.1248	10.1327	10.0993	10.1375	9.85006	9.92483	9.99069	10.1711	10.0439	10.0191	10.2758	10.229	10.1139	10.0687	9.81279	10.12	10.3059	10.3328	10.0367	10.1954	9.92918	10.2348	9.87117	10.0951	10.3858	10.2894	9.98073	9.81704	9.91518	9.89286	9.82316	9.70293	10.0529	10.157	10.3353	10.196	9.98461	10.0284	10.1833	10.2613	9.92697	9.71144	9.99247	10.0056	9.88602	10.0748	10.3112	10.2486	10.1927	10.0627	10.0685	9.83776	10.1083	9.94673	10.1556	9.83458	9.9656	10.0538	10.1418	10.0132	10.0361	9.88717	10.1012	9.92301	10.1448	9.78643	10.0066	10.0179	10.0796	9.95774	10.1314	10.0233	9.86189	10.0268	10.1233	10.1114	9.87046	9.91842	9.80289	9.98791	9.89215	10.2001	9.88854	9.96914	9.83533	10.0628	10.0831	10.1793	10.0979	10.0424	9.92457	10.0451	9.94505	10.0771
2646	AGAP003410	UNCLASSIFIED	UNCLASSIFIED	UNCLASSIFIED	UNCLASSIFIED	FALSE	4576893	AGAP003410-PA	AGAP003410	NA	7.97838	7.99125	7.61064	7.30597	8.08242	7.93814	8.11197	7.52652	7.75171	7.95957	7.91653	7.78344	7.86241	7.71134	7.81782	7.80752	7.55985	7.79863	7.86296	7.90857	7.86375	8.00611	7.91961	7.91884	7.54683	7.91092	7.98765	7.74398	7.67236	7.97963	8.09464	7.59408	7.86438	7.70186	7.68362	8.06783	8.07105	7.74988	7.73881	7.88074	7.75609	7.76188	7.79001	7.81127	7.72195	7.8203	7.65158	7.74766	7.79822	7.72622	7.64615	7.89896	7.69008	7.80652	7.53731	7.95835	7.77703	7.52911	7.53122	7.9528	7.74085	7.72868	8.17128	7.75521	7.59413	7.82795	7.499	7.75078	8.0422	7.87683	7.76431	7.56976	7.86403	7.77305	7.72734	7.7163	7.70519	7.5495	7.60318	7.36807	7.88533	7.4864	7.82816	7.45761	7.72855	7.71798	7.96332	7.57277	7.93596	7.83	7.63231	7.68809	7.71124	7.78452	7.57716	7.8953	7.98118	7.53922	7.55166	7.77533	7.77198	7.87842	7.97938	7.56905	7.46262	7.60428	7.55858	8.0516	7.77179	7.88109	7.77934	8.03508	7.9724	7.89525	7.90618
2647	AGAP003411	UNCLASSIFIED	UNCLASSIFIED	UNCLASSIFIED	UNCLASSIFIED	FALSE	3290834	AGAP003411-PA	AGAP003411	NA	7.06865	6.95332	6.9319	7.20712	6.82622	7.00021	6.9496	6.97199	7.05242	6.6162	6.79156	6.75	6.55331	6.99453	6.73005	6.86775	6.86508	6.77479	6.83627	6.73265	6.77736	7.00336	6.77404	6.88617	6.6155	6.80431	6.94489	6.78035	6.80309	6.84403	6.74492	6.4373	6.89034	6.6726	6.66253	6.96957	7.05035	6.86368	6.69037	6.56903	6.57452	6.82034	6.78797	6.86459	6.43661	7.11487	6.897	6.98249	6.83502	6.67493	6.76336	7.27613	6.93905	6.94512	6.68431	6.75151	6.84324	6.76287	6.60204	6.87106	6.64446	6.90808	7.10429	6.94721	6.66712	7.0113	6.78338	6.81766	6.65888	6.78505	6.90232	6.69711	6.89638	6.76827	6.67609	6.7178	6.75625	6.79632	6.43009	6.52508	6.88416	6.67646	6.85775	6.66048	7.04191	6.70808	7.25439	7.05631	6.89761	6.72131	6.83615	6.63376	6.86819	6.63711	6.73189	6.76255	6.88851	6.87821	6.81519	6.96575	6.50181	7.01913	6.56611	6.58	6.71815	6.925	6.89194	6.79123	6.76143	6.76579	6.63181	6.87033	6.88833	6.81418	6.95161
2648	AGAP003412	P1_I9_M6	8	5	B	FALSE	1272785	AGAP003412-PA	AGAP003412	0.91	13.431	13.0667	12.8187	12.7353	13.2416	12.9854	12.8605	13.216	12.9351	12.7347	12.7336	12.8518	12.8654	13.0668	12.8281	13.5603	13.1312	12.7758	12.6392	12.7155	12.8529	12.7883	12.7403	12.6559	12.6704	12.8025	12.6556	12.827	12.7112	12.7476	12.709	12.6622	12.8115	12.718	12.6838	12.7645	12.6942	12.5897	12.5888	13.0244	12.6497	12.9851	12.7867	13.0718	12.7896	12.6615	12.6088	13.06	13.3591	13.1088	13.2682	12.9689	12.9263	13.186	12.9601	12.6071	12.5127	12.7894	12.7246	12.5991	12.5261	13.0831	13.7501	12.9796	12.847	13.325	13.1124	12.6258	12.6741	12.7447	13.0309	12.9935	13.4237	13.184	13.0236	13.04	13.2196	13.368	12.9677	12.7491	13.0097	12.943	12.9194	12.7583	12.8687	13.1467	13.3151	12.8364	12.9372	12.8117	13.1348	12.5417	12.7888	13.0305	12.8765	12.7391	12.7197	12.9739	12.8376	13.3815	13.2203	13.0424	12.9914	12.8432	12.7471	12.9173	12.6932	13.102	12.8026	12.9127	12.9575	12.8539	12.7236	12.9995	12.9571
2649	AGAP003413	UNCLASSIFIED	UNCLASSIFIED	UNCLASSIFIED	UNCLASSIFIED	FALSE	1272786	AGAP003413-PA	AGAP003413	NA	8.08589	8.14385	8.12496	7.98223	8.20742	8.10163	7.99773	8.01473	7.8619	8.18456	8.07283	8.15043	7.95453	8.33846	8.28577	8.24324	7.76297	7.97431	8.07998	7.92189	7.97351	8.10634	8.12226	8.12219	7.96641	7.95689	8.02086	7.87819	7.87871	8.12423	7.95289	7.93735	8.20396	7.88757	7.96732	8.10649	7.81816	8.04952	8.10644	8.09467	7.89347	8.31162	8.06645	8.09748	7.84433	8.13813	7.98086	7.94585	8.10984	8.05945	7.86266	7.92864	7.90443	8.195	7.74103	8.01261	8.00033	8.06466	7.97576	8.02733	8.09345	8.23188	8.09083	8.20103	8.25812	8.08043	8.05923	8.04053	8.09941	8.10555	8.26031	7.69971	8.21524	7.97528	8.0515	8.25457	8.01333	8.02313	7.84108	7.83082	7.84841	8.01605	7.9174	7.98559	8.04975	7.97805	7.98127	7.88745	8.09656	8.09871	7.97404	8.07449	7.92646	8.00133	8.17302	8.06792	8.19095	8.04251	8.12828	7.96763	8.0859	7.90847	8.06737	7.99213	8.00874	8.10286	8.24181	8.04594	8.0588	7.99077	7.98557	8.09581	8.04163	8.01845	8.1095
2650	AGAP003414	P2_I6_M3	18	1	E	FALSE	1272787	AGAP003414-PA;AGAP003414-PB	AGAP003414	0.95	9.13102	9.00555	9.158	8.9294	8.63804	8.84133	8.83232	8.99989	8.87896	8.6074	8.52427	8.57283	8.3997	9.46294	9.05596	9.27448	8.83228	8.48874	8.29565	8.59443	8.48165	8.3381	8.14352	8.42741	8.1833	8.91406	8.93528	8.71323	8.60624	8.58054	8.47959	8.23473	8.29148	8.3249	8.20223	8.93584	8.77032	8.25352	8.13683	8.54501	8.29925	8.31619	8.15115	8.82498	8.31723	8.18551	8.02375	9.0828	9.05494	9.06446	8.8197	8.97112	8.78648	8.61932	8.39164	8.10157	8.05798	9.09148	8.971	8.09397	7.99827	9.40935	9.31486	9.50417	8.97263	9.17351	8.66696	8.17482	8.33508	8.11604	8.66019	8.17013	9.22097	8.79551	8.75699	8.55558	8.90168	8.77719	9.41123	9.13566	9.26375	8.92056	9.38486	8.92829	8.5933	8.51688	9.43191	8.63013	8.49333	7.99255	9.34025	8.84295	7.80283	9.26866	8.95008	8.36746	8.32348	9.37674	9.18633	9.10682	8.65775	8.80572	8.4985	9.22737	8.95648	9.31924	9.04778	8.78271	8.36566	8.55947	8.35726	8.48242	8.54583	8.7848	8.77862
2651	AGAP003415	UNCLASSIFIED	UNCLASSIFIED	UNCLASSIFIED	UNCLASSIFIED	FALSE	1272788	AGAP003415-PA	AGAP003415	NA	9.65901	9.58786	9.62217	9.37159	9.58768	9.39178	9.45208	9.65517	9.27139	9.40159	9.32409	9.53131	9.37777	9.49663	9.51642	9.80193	9.43927	9.387	9.24902	9.29453	9.32292	9.42603	9.26988	9.49038	9.29154	9.5364	9.5176	9.40115	9.38917	9.39551	9.31252	9.23841	9.253	9.30264	9.32155	9.37364	9.2837	9.39059	9.13202	9.31723	9.35266	9.38182	9.31419	9.67114	9.42312	9.3911	9.15938	9.68809	9.64012	9.62323	9.50622	9.50161	9.32346	9.62686	9.31036	9.30209	9.20415	9.54692	9.36865	9.27839	9.0871	9.48488	9.81618	9.49934	9.44854	9.66104	9.42333	9.33961	9.25757	9.27249	9.53986	9.31653	9.57032	9.5408	9.60714	9.61341	9.76094	9.61888	9.58499	9.42717	9.70456	9.38507	9.51398	9.33702	9.60649	9.5983	9.68842	9.26583	9.37233	9.32591	9.52062	9.2001	9.28073	9.484	9.39365	9.38391	9.30628	9.37674	9.27021	9.6971	9.51623	9.44956	9.47024	9.34361	9.38542	9.54796	9.45883	9.5928	9.33221	9.44854	9.28713	9.39678	9.24742	9.56741	9.38286
2652	AGAP003416	UNCLASSIFIED	UNCLASSIFIED	UNCLASSIFIED	UNCLASSIFIED	FALSE	1272789	AGAP003416-PA	AGAP003416	NA	10.1204	10.1354	9.74861	9.75385	10.271	9.89353	9.87607	10.0622	9.87389	9.75833	9.78095	9.75093	9.71045	9.88994	9.83827	10.083	9.78846	9.55418	9.7435	9.64729	9.75535	9.52357	9.63704	9.83519	9.80205	10.0135	9.9657	9.84862	10.0061	9.89255	9.92475	9.58209	9.70913	9.73108	9.76101	10.0277	9.94874	9.65478	9.62015	9.74816	9.63898	9.82536	9.58739	9.88676	9.89811	9.37554	9.54042	10.0707	9.87663	9.82287	9.82027	9.89673	9.91107	9.6744	9.64137	9.49081	9.50217	9.62397	9.7754	9.56728	9.48676	9.79051	10.2059	9.69379	9.74676	10.0099	9.75962	9.40275	9.67418	9.83105	9.8401	9.69464	9.97233	9.90794	9.72889	9.92431	9.86481	9.93526	9.69911	9.65401	9.57854	9.82984	9.65787	9.70501	9.75389	9.8002	9.96442	9.80425	9.67474	9.7552	9.77282	9.72139	9.72675	9.82615	9.7247	9.6028	9.79692	9.54798	9.79375	10.0247	9.90371	9.90817	9.87848	9.52062	9.64275	9.69694	9.75966	9.80642	9.72213	9.75646	9.7637	9.73177	9.71291	9.92029	9.84408
2653	AGAP003417	P1_I9_M2	7	5	B	FALSE	1272791	AGAP003417-PA;AGAP003417-PB	AGAP003417	0.82	9.35847	9.44913	9.14021	8.99485	9.27719	9.50039	9.60427	9.59675	9.52217	9.32487	9.4411	9.44942	9.34141	9.04164	9.12264	9.6467	9.67173	9.22058	9.1534	9.40359	9.12149	9.36518	9.23911	9.44761	9.38887	9.55736	9.50616	9.5777	9.56371	9.41086	9.39545	9.1899	9.13778	9.18872	9.1612	9.4883	9.49765	9.151	9.12955	9.27384	9.27864	9.13275	9.16457	9.47292	9.19502	9.18714	9.14039	9.735	9.5476	9.49683	9.34415	9.50929	9.49294	9.27108	9.20842	9.13129	9.1488	9.09537	9.2531	9.19512	9.24087	8.961	8.67616	9.23701	8.98318	9.57551	9.44095	9.13633	9.22426	9.25624	9.52581	9.29838	9.39463	9.32003	9.38478	9.37426	9.56669	9.32484	9.22368	9.04071	9.03838	8.78786	8.865	9.25524	9.34468	9.2531	8.98616	9.09433	9.36719	9.22981	8.99472	9.23444	9.30899	8.88147	9.04515	9.19345	9.26457	9.07852	9.02874	9.37985	9.39379	9.36961	9.36477	8.95284	9.04527	8.95486	9.0568	9.45924	9.15992	9.37137	9.43641	9.25458	9.33691	9.49421	9.50013
2654	AGAP003418	UNCLASSIFIED	UNCLASSIFIED	UNCLASSIFIED	UNCLASSIFIED	FALSE	1272792	AGAP003418-PA	AGAP003418	NA	8.79322	9.03658	8.92477	9.26746	9.35326	9.15275	8.81429	9.09292	9.06013	9.33882	9.35814	9.69709	9.38459	8.96419	9.6005	9.13387	9.21183	9.94367	9.59497	9.47293	9.23753	9.88394	9.78918	9.66847	9.44625	9.21852	9.09948	9.6183	9.26849	9.45038	9.12798	9.77103	9.51287	9.3918	9.34175	9.27333	9.10518	9.99992	10.0014	9.59399	9.40329	9.43059	9.53469	9.14455	9.1577	10.411	10.0685	9.18906	9.12361	9.12361	9.12461	9.0446	9.26981	9.37292	9.23714	9.85656	9.67353	8.93992	9.22437	9.61256	9.63295	8.99977	8.83647	8.7413	9.27097	9.1394	9.17467	9.89401	9.99914	10.178	9.33123	9.70614	9.09225	9.33698	9.37802	9.26221	9.52182	9.37888	9.01171	9.20732	9.24656	9.23306	9.20886	9.53278	9.2587	9.43504	9.10729	9.55155	9.58773	9.41148	9.13385	9.48041	10.0721	9.14747	9.34788	9.63244	9.52169	9.19052	9.39314	9.42233	9.2779	9.59362	9.52128	9.30829	9.20486	9.15553	9.16075	9.38639	9.3992	9.55371	9.68991	9.49171	9.2142	9.16455	8.82599
2655	AGAP003421	P2_I6_M7	12	4	C	FALSE	4576879	AGAP003421-PA	AGAP003421	0.88	9.5081	9.58612	9.96897	10.0726	10.0509	9.40937	10.0571	9.20985	9.94445	9.57198	9.99376	9.60736	9.8049	10.4228	10.3898	9.64445	9.71818	10.2187	10.3005	10.0977	10.5883	10.1258	10.851	9.81152	10.5707	9.85683	9.68074	9.89717	9.989	10.2675	10.5441	10.4334	10.459	10.2333	10.4634	10.0441	10.1226	10.6913	11.1799	10.4488	10.6289	10.3269	10.7211	9.69872	10.5472	10.9573	11.414	9.44387	9.39427	9.50217	10.0016	10.1275	10.7737	9.83638	10.2592	10.368	11.2723	10.1536	10.115	11.138	11.3864	10.1629	10.987	10.1095	10.5508	9.4465	9.21369	10.6444	10.5618	11.0183	9.9126	10.7392	9.73094	9.86048	9.7517	10.0852	9.83305	9.71371	10.0708	9.80449	10.1188	10.301	10.1193	10.2348	9.7451	10.5333	10.4211	10.5212	10.0933	11.0252	10.3087	10.4247	11.7772	10.0228	10.4973	9.96555	10.7682	9.86529	10.4798	9.59167	9.33272	9.82773	10.1657	9.99434	10.2493	10.2234	10.4475	9.70093	10.9917	9.85005	10.5509	9.96841	10.432	9.72383	10.2882
2656	AGAP003422	P1_I9_M1	19	1	E	FALSE	5667624	AGAP003422-PA	AGAP003422	0.89	10.3985	10.0784	10.6583	10.7643	9.53767	9.97169	9.45979	10.1099	9.75263	9.90584	9.49149	9.82257	9.87792	11.2416	11.2284	10.1976	9.89642	9.30621	9.38898	9.34528	9.42938	9.39424	8.83522	9.41283	9.09512	9.87696	9.5458	9.54902	9.24453	9.12689	9.10074	9.23614	9.4835	9.42435	9.25723	9.8567	9.34081	9.01085	8.9641	9.74967	9.38829	9.60505	9.40514	9.85396	9.57212	8.92486	8.9908	10.2003	10.1479	10.1464	9.87919	9.83237	9.29017	9.7371	9.71888	9.38681	8.98978	10.6398	10.7501	8.86289	8.64961	11.0359	11.0002	10.6378	10.7866	9.96878	9.92972	9.29735	9.15744	8.89129	9.84639	9.57683	9.87353	9.80228	9.47832	9.65075	9.45376	10.0144	10.308	10.2489	10.8055	10.8839	11.137	11.0246	9.78278	9.5306	10.7799	10.8756	9.63261	9.25256	11.173	11.0314	8.89853	11.0974	10.859	9.40316	9.02594	10.8936	10.8127	9.98535	10.0149	9.72122	9.77814	10.7393	10.9	10.6936	10.7656	9.78326	9.06943	9.74922	9.34142	9.63622	8.97215	9.76533	9.0665
2657	AGAP003423	P1_I9_M2	7	5	B	FALSE	1272796	AGAP003423-PA	AGAP003423	0.8	8.98309	8.96041	8.44144	8.42402	8.99762	8.93268	8.84717	8.90641	8.68439	8.75585	8.7789	8.75219	8.78703	8.4201	8.51169	9.06814	8.7529	8.57071	8.63276	8.68929	8.59051	8.63531	8.4958	8.75056	8.59222	8.94951	8.92094	8.93439	8.91443	8.69852	8.79177	8.35407	8.78401	8.82308	8.67523	8.85856	8.65554	8.59241	8.67824	8.62995	8.47695	8.81491	8.50274	8.95235	8.69246	8.50355	8.53739	8.89222	8.8425	8.78516	8.67098	8.75432	8.62407	8.76401	8.61279	8.66483	8.53855	8.53221	8.57724	8.29781	8.51047	8.38759	8.38055	8.34455	8.32666	8.90937	8.84381	8.6888	8.73702	8.6379	8.85104	8.61718	8.74128	8.62567	8.83839	8.74343	8.50531	8.61223	8.36402	8.53145	8.18662	8.34043	8.41039	8.24214	8.85397	8.54023	8.68639	8.33157	8.78449	8.54228	8.30801	8.14958	8.46148	8.23493	8.18011	8.75039	8.62399	8.14172	8.23993	8.69298	8.51232	8.76766	8.72138	8.08015	8.04289	8.57991	8.52992	8.80601	8.44895	8.79288	8.66411	8.65199	8.55587	8.83584	8.57155
2658	AGAP003424	P2_I6_M7	12	4	C	FALSE	1272798	AGAP003424-PA	AGAP003424	0.86	10.8237	10.9538	11.0659	11.0708	11.0814	11.042	11.1473	10.986	11.188	11.1035	11.2025	11.041	11.1973	11.2993	11.3539	10.8826	11.1623	11.3009	11.3703	11.2131	11.3406	11.3234	11.4216	11.2833	11.4156	11.1214	11.1493	11.1317	11.3125	11.2996	11.3922	11.5661	11.2818	11.392	11.3721	11.2102	11.2368	11.5149	11.5705	11.1089	11.3225	11.2108	11.3322	11.1022	11.2753	11.6018	11.6881	10.986	11.0766	11.0242	11.1445	11.041	11.3637	11.0524	11.3465	11.4001	11.5086	11.1667	11.2265	11.6764	11.6569	11.0887	10.8486	11.1011	11.1289	11.0081	11.1843	11.5096	11.4347	11.4641	11.0209	11.2934	10.9631	11.0729	11.0048	11.2021	10.971	11.0699	11.049	11.1463	10.9606	11.2424	11.221	11.3173	11.0846	11.1958	10.8789	11.1971	11.2445	11.5644	11.1553	11.3377	11.8186	11.2588	11.3794	11.2616	11.3377	11.08	11.2184	10.8651	11.0478	10.9434	11.2758	11.1614	11.1278	10.9219	11.0463	10.9584	11.423	11.1097	11.2075	11.1487	11.4057	10.9905	11.1558
2659	AGAP003425	UNCLASSIFIED	UNCLASSIFIED	UNCLASSIFIED	UNCLASSIFIED	FALSE	1272799	AGAP003425-PA	AGAP003425	NA	8.77435	8.75155	8.49416	8.72291	8.58742	8.75066	8.87351	8.67048	8.67785	8.8296	8.73552	8.6077	8.68239	8.38631	8.62781	8.63056	8.53567	8.77776	8.66529	8.8997	8.65083	8.84144	8.66552	8.93808	8.81514	9.05974	8.84396	8.6683	8.74659	8.92742	8.91288	8.83715	8.78969	8.84135	8.87833	9.01803	8.99257	8.86798	9.08164	8.69126	8.59141	8.77588	8.71219	8.69807	8.70365	8.85903	8.97249	8.59815	8.62208	8.60353	8.56468	8.86082	8.72106	8.51002	8.36936	8.90433	8.98492	8.41198	8.63245	8.85345	8.89505	8.54892	8.56916	8.317	8.56686	8.57292	8.65941	9.07	8.97402	8.90926	8.51803	8.71671	8.46577	8.50625	8.49298	8.47878	8.35832	8.42927	8.37641	8.55376	8.19392	8.50413	8.29316	8.65348	8.54987	8.46493	8.48418	8.64106	8.83019	8.58703	8.34319	8.46887	8.86392	8.31715	8.3959	8.86082	8.64929	8.50045	8.38535	8.29748	8.52755	8.64692	8.65092	8.33639	8.43427	8.5295	8.45411	8.58883	8.51138	8.67791	8.63161	8.75116	8.76346	8.86069	8.65608
2660	AGAP003428	UNCLASSIFIED	UNCLASSIFIED	UNCLASSIFIED	UNCLASSIFIED	FALSE	1272801	AGAP003428-PA;AGAP003428-PB	AGAP003428	NA	11.0233	11.2205	10.9847	10.8952	10.8903	11.2354	11.3565	11.3381	11.522	11.3199	11.3342	11.0145	11.2462	11.0737	10.9564	11.3581	11.4485	11.0207	11.0191	11.2344	11.1452	11.0001	11.1989	11.2339	11.3491	11.3615	11.4549	11.3204	11.2812	11.0786	11.33	11.1135	11.0762	10.9908	11.0443	11.29	11.2967	10.9979	11.2827	10.9822	11.1937	10.8473	10.9336	11.1154	11.3348	11.0901	11.3145	11.4574	11.4143	11.3575	11.3628	11.1627	11.3643	11.1117	11.2042	10.888	11.3191	10.985	10.8969	11.0621	11.3908	11.0743	10.5522	10.9253	10.8539	11.1837	11.3228	10.8803	11.1092	11.3085	11.1242	11.1688	11.2307	11.1838	11.0869	11.1533	11.3538	11.2283	11.0015	10.9502	11.1243	10.9804	11.0899	10.9532	10.9764	11.0573	10.9305	10.9141	10.9924	11.2756	10.7765	10.899	11.4354	11.0251	10.8093	11.0257	11.1053	11.0439	10.9364	11.1065	11.1859	11.1447	11.1358	11.1254	10.8434	10.9203	10.7361	11.0954	11.168	10.9538	11.2319	10.959	11.2077	11.1959	11.1821
2661	AGAP003429	P1_I9_M1	19	1	E	FALSE	1272802	AGAP003429-PA;AGAP003429-PB;AGAP003429-PC	AGAP003429	0.93	9.0834	9.22555	9.74861	9.84732	8.9088	9.09131	9.19188	9.19759	9.26273	8.96426	9.26456	9.14393	9.13622	9.97102	10.0663	9.03065	9.28112	9.03221	9.02619	9.08104	9.15295	8.97455	9.09615	8.95094	9.19431	9.1757	9.10961	9.09825	9.09974	9.14308	9.13337	8.98562	9.02453	9.0778	9.01764	9.1083	9.14938	9.05546	9.09186	9.14896	9.10887	8.90202	8.97928	9.15398	9.17648	9.15101	9.08753	9.19775	9.1802	9.36604	9.2213	9.23551	9.29912	9.02096	9.25128	8.75873	9.11661	9.90092	9.81882	8.90235	9.09142	9.94884	9.66671	9.80953	9.69229	9.22445	9.21112	9.09246	9.00628	9.02907	9.19565	9.12383	9.09225	9.14815	9.00903	9.22768	9.11621	9.35112	9.92636	9.6869	10.001	9.93948	9.9937	9.94948	9.08816	9.1812	9.84983	9.87949	9.04972	9.09352	10.1232	10.1148	9.1304	10.1456	9.95954	8.92372	9.09724	9.8627	9.77304	9.21896	8.99994	8.93146	9.07458	9.74034	9.8229	9.69694	9.694	9.16324	9.27626	9.00795	9.08903	8.97017	8.9292	9.12161	9.13375
2662	AGAP003430	P1_I9_M1	19	1	E	FALSE	1272803	AGAP003430-PA	AGAP003430	0.93	12.3144	11.9837	13.0438	12.7929	12.3835	12.211	11.8832	12.3573	11.9723	12.2826	11.9768	12.3325	12.0743	13.171	12.8812	12.4409	12.0854	12.2386	12.0345	12.1682	11.9878	12.3609	11.9727	12.2745	12.09	12.2741	12.0226	12.3896	12.1443	12.2087	11.9292	12.4064	12.2359	12.1482	12.0627	12.2001	11.9849	12.2125	12.1151	12.4441	12.1459	12.2307	12.0851	12.3618	12.1358	12.3215	12.0562	12.4093	12.1459	12.3221	12.0835	12.0869	11.8595	12.6045	12.1911	12.3606	12.0336	12.9016	12.766	12.0358	11.9219	13.0882	12.8942	12.855	12.724	12.4739	12.0479	12.268	12.4845	12.3115	12.5513	12.2015	12.6435	12.3017	12.4785	12.2328	12.6264	12.4357	12.8725	12.6949	13.1776	12.8997	13.1128	12.806	12.5018	12.1762	13.0303	12.787	12.4085	12.0245	13.0783	12.8558	11.9936	13.1504	12.8377	12.3779	12.0038	13.0406	12.7898	12.6533	12.2344	12.4204	12.0971	13.0292	12.8416	12.9635	12.6982	12.435	12.084	12.294	11.9962	12.1101	11.93	12.159	11.8924
2663	AGAP003431	P1_I9_M4	16	6	D	FALSE	1272804	AGAP003431-PA;AGAP003431-PB;AGAP003431-PC	AGAP003431	0.85	9.22869	9.47947	9.72895	9.89559	9.49636	9.54879	9.4827	9.48037	9.66844	9.67985	9.64985	9.74835	9.71587	9.82442	9.83662	9.28896	9.58169	9.94214	9.78652	9.62496	9.5538	9.97708	9.72831	9.76588	9.82692	9.45158	9.30516	9.46245	9.49845	9.61834	9.42863	9.97788	9.71211	9.98097	9.78532	9.456	9.59842	10.2139	9.94913	9.72078	9.64109	9.92771	9.9741	9.65632	9.62765	10.2538	9.99361	9.41066	9.48243	9.48607	9.58594	9.41828	9.45942	9.69845	9.69842	10.0149	9.832	9.8097	9.81142	10.0733	10.0002	9.77055	9.47928	9.89291	9.69229	9.414	9.5606	10.1417	9.88289	9.8074	9.49889	9.79923	9.49488	9.66665	9.769	9.82027	9.55931	9.46095	9.91172	10.0632	10.0512	9.80522	9.78865	10.0307	9.7034	9.75644	9.75619	9.80667	9.72506	9.86568	9.97628	9.98549	9.86139	9.92686	9.94325	9.74976	9.65911	9.90108	9.77998	9.56517	9.6619	9.5177	9.49043	9.91221	9.82867	9.91694	9.85027	9.74097	9.80341	9.86485	9.77112	9.76488	9.75385	9.49025	9.46892
2664	AGAP003432	UNCLASSIFIED	UNCLASSIFIED	UNCLASSIFIED	UNCLASSIFIED	FALSE	1272805	AGAP003432-PA	AGAP003432	NA	8.67261	8.48027	9.10087	9.02239	8.72339	8.50927	8.45092	8.56696	8.50759	8.68082	8.62736	8.66397	8.70449	9.42638	9.2523	8.54083	8.54516	8.69635	8.6032	8.55575	8.68582	8.4443	8.95158	8.55487	8.79309	8.38168	8.36321	8.62744	8.83621	8.65055	8.59018	8.87282	8.95047	8.54642	8.72949	8.56764	8.55027	8.65198	8.90148	8.76808	8.74541	8.54734	8.5693	8.62157	8.44334	8.77306	9.25324	8.27694	8.46824	8.16843	8.56468	8.29744	8.44054	8.60107	8.78735	8.73294	8.76792	9.26337	9.09355	8.45385	8.8056	9.1657	8.95085	9.14389	9.17624	8.69779	8.32315	8.57593	8.67645	9.05617	8.66019	8.49948	8.36766	8.60821	8.61772	8.60606	8.32786	8.34642	9.25393	8.95576	9.1937	9.04897	9.13294	8.77642	8.56338	8.57076	9.15068	8.91742	8.64354	8.66872	9.10709	8.8101	8.9414	9.02626	8.90006	8.52126	8.78092	9.0376	8.94135	8.67646	8.53134	8.49165	8.83508	9.10496	9.078	9.20956	8.94467	8.74875	8.90044	8.66247	8.91612	8.62608	8.76057	8.6663	8.7108
2665	AGAP003433	UNCLASSIFIED	UNCLASSIFIED	UNCLASSIFIED	UNCLASSIFIED	FALSE	3290836	AGAP003433-PA	AGAP003433	NA	6.84726	6.75758	6.73124	6.56882	6.92755	6.76733	6.72133	6.61637	6.47953	6.66933	6.8429	6.78515	6.71594	6.39209	6.49066	6.5475	6.4594	6.60482	7.02079	6.74397	6.80173	6.58279	6.46189	6.92158	6.66536	6.61245	6.72396	6.7916	6.55197	6.9537	6.6067	6.49527	6.56293	6.71927	6.72911	7.04801	6.85538	6.76964	6.69037	6.92961	6.88603	6.9436	6.93634	6.71256	6.65649	6.43862	6.63784	6.58856	6.80372	6.51515	6.66286	6.99705	6.617	6.85205	6.64168	6.75151	6.59004	6.2116	6.58549	6.68923	6.89172	6.75247	6.71609	6.70168	6.68737	6.56437	6.55539	6.84451	6.59853	6.72424	6.50242	6.39963	6.79328	6.59779	6.72656	6.73687	6.61336	6.58994	6.89838	6.5521	6.80141	6.71814	6.56771	6.30531	6.61549	6.67588	6.44413	6.26015	6.79762	6.59667	6.51735	6.4914	6.71587	6.84579	6.61591	6.95145	6.70364	6.58967	6.64954	6.7881	6.65858	6.99526	6.85094	6.55111	6.43206	6.73786	6.69547	6.90654	6.72976	6.75251	6.84216	6.92393	6.76372	6.67622	6.84023
2666	AGAP003434	P1_I9_M2	7	5	B	FALSE	1272806	AGAP003434-PA	AGAP003434	0.87	9.62099	9.65084	8.95906	8.81104	9.22244	9.46614	9.62156	9.81098	9.62189	9.39159	9.40649	9.29155	9.07627	8.89727	8.88386	9.79384	9.67744	9.09413	9.17604	9.48757	9.23948	9.15546	9.03917	9.26045	9.06921	9.81744	9.76945	9.41712	9.28737	9.45594	9.49696	9.18283	9.16638	9.23538	9.218	9.72209	9.59655	9.05765	8.98894	9.0592	9.1391	9.08047	8.90107	9.34923	9.30145	9.08958	8.79611	9.79335	9.7392	9.67146	9.46464	9.69092	9.33439	9.14147	9.0601	9.09364	8.98816	8.96562	8.88586	9.03136	8.91473	8.88842	8.72384	8.74951	8.93689	9.61796	9.49466	8.9978	9.17062	8.90926	9.26127	9.12383	9.38421	9.34956	9.21048	9.13442	9.39273	9.25589	8.72457	8.77843	8.69111	8.71433	8.76765	8.82149	9.18901	9.03101	8.65921	8.82478	9.28422	8.90494	8.70834	8.74638	8.95939	8.70168	8.53977	9.2605	9.10636	8.67149	8.66049	9.22744	9.30886	9.25555	9.14718	8.81825	8.74406	8.67565	8.82296	9.19374	8.97575	9.16675	8.95373	9.38147	9.00657	9.57863	9.355
2667	AGAP003437	P2_I6_M2	4	2	A	FALSE	1272809	AGAP003437-PA	AGAP003437	0.84	11.8895	12.0962	11.6942	11.6745	11.8889	11.8994	12.0792	11.8646	12.0492	11.957	12.0505	11.9906	12.2559	11.6292	11.6339	11.9682	11.941	11.97	12.15	11.8066	12.0024	12.0701	12.0618	11.8629	11.9922	11.9068	12.001	11.7677	11.7649	11.9727	12.1151	12.04	11.9945	12.1795	12.1418	11.8843	12.0184	12.3293	12.2138	12.0566	12.0769	12.206	12.2048	11.8863	12.119	12.2275	12.3302	11.8731	11.9488	11.9193	12.0582	11.9977	12.0851	11.7598	11.885	12.0283	12.0966	11.5269	11.5613	12.1286	12.123	11.6938	11.5509	11.6686	11.5738	11.7739	11.9695	12.2396	12.1098	12.1338	11.7272	12.0777	11.9266	11.9307	11.838	12.0153	11.7993	11.7774	11.6303	11.7731	11.6639	11.5935	11.5434	11.7484	11.8271	12.1835	11.8547	11.638	11.8766	12.1823	11.5513	11.6438	12.4005	11.6069	11.5932	11.8626	11.9206	11.4876	11.6298	11.7438	11.7945	11.7476	11.9566	11.4468	11.5553	11.6781	11.7936	11.8234	12.0748	11.8077	11.9357	11.8864	12.127	11.914	12.0061
2668	AGAP003439	P1_I9_M2	7	5	B	FALSE	1272811	AGAP003439-PA;AGAP003439-PB;AGAP003439-PC;AGAP003439-PD;AGAP003439-PE;AGAP003439-PF;AGAP003439-PG;AGAP003439-PH;AGAP003439-PI;AGAP003439-PJ;AGAP003439-PK;AGAP003439-PL;AGAP003439-PM;AGAP003439-PN;AGAP003439-PO;AGAP003439-PP;AGAP003439-PQ;AGAP003439-PR;AGAP003439-PS;AGAP003439-PT	AGAP003439	0.98	12.8997	12.9481	11.8219	11.7977	12.7314	12.8859	13.015	12.8916	12.8444	12.8326	12.8491	12.6962	12.7261	11.7307	11.6942	12.9764	12.9733	12.5101	12.7529	12.8406	12.6514	12.4982	12.496	12.7639	12.6766	13.1197	13.1826	12.8998	12.8433	12.8089	12.8978	12.3841	12.45	12.5976	12.6299	13.1408	12.9866	12.3777	12.3492	12.6551	12.6102	12.5343	12.3688	12.7385	12.6925	12.1686	12.0893	13.0202	13.031	12.8777	12.8365	13.0365	12.9245	12.5495	12.5393	12.3436	12.307	11.837	11.8553	12.4203	12.246	11.8649	11.7993	11.903	11.8497	12.8994	12.8372	12.3117	12.6398	12.5824	12.6498	12.5703	12.7565	12.6733	12.6423	12.7216	12.7277	12.722	12.1049	12.1272	11.9417	11.7508	11.7489	11.8047	12.5868	12.5718	11.8782	11.7978	12.7129	12.511	11.8407	11.7742	12.3551	11.7929	11.7493	12.6476	12.6072	11.8976	11.7519	12.7109	12.7258	12.7806	12.5997	11.785	11.737	11.9671	11.8732	12.5936	12.5425	12.6719	12.6514	12.6878	12.6341	13.0085	12.9257
2669	AGAP003440	P2_I6_M3	18	1	E	FALSE	1272815	AGAP003440-PA	AGAP003440	0.95	9.83531	9.56329	10.0472	9.43838	9.17078	9.54481	9.21717	9.86917	9.3285	9.46649	9.0146	9.3127	8.89412	10.2562	9.63318	9.94018	9.47745	9.02065	8.69709	9.12111	8.86676	8.6918	8.40435	9.03785	8.66355	9.71302	9.36763	9.40756	8.91747	9.01562	9.0897	8.96652	8.83162	9.05714	8.73509	9.4819	9.24111	8.62251	8.27498	9.17392	8.87355	9.08047	8.6937	9.57633	9.06857	8.5482	8.27163	9.89009	9.62838	9.97016	9.32	9.47437	9.11096	9.57398	9.0624	8.52796	8.27525	9.91848	9.38071	8.61124	8.38478	10.1302	9.68177	9.87438	9.25368	9.9523	9.36221	8.63178	8.80644	8.52154	9.46983	8.91302	9.84915	9.33065	9.7218	9.17124	9.75933	9.51376	10.0229	9.22123	9.94471	9.39061	9.98511	9.49373	9.662	9.20073	10.2708	9.18637	9.054	8.63429	10.0091	9.35846	8.1499	9.96021	9.1942	8.92639	8.55867	10.0104	9.23775	9.90143	9.28236	9.65366	9.06861	9.90515	9.36439	9.84898	9.29616	9.69917	8.79783	9.21598	8.64252	9.03482	8.80884	9.43159	9.02407
2670	AGAP003441	UNCLASSIFIED	UNCLASSIFIED	UNCLASSIFIED	UNCLASSIFIED	FALSE	NA	NA	AGAP003441	NA	9.39992	9.02888	10.044	9.84886	9.51303	8.9792	8.92478	9.34039	9.32227	9.56014	9.04392	9.63697	9.2359	10.0222	9.97641	9.23612	9.55555	9.63948	9.17853	9.02781	8.9043	9.65212	9.28502	9.80307	9.69465	9.26266	8.96072	9.94963	9.36272	8.85044	8.67429	9.30715	9.18585	9.77744	9.34175	9.15541	8.99257	9.46505	9.2598	9.59231	9.3908	9.53508	9.60322	9.60062	9.51857	9.80324	9.39261	9.41811	9.21905	9.43106	9.41234	9.16169	9.13369	9.74701	9.72033	9.47199	9.49537	9.88537	9.85666	9.32681	9.34759	10.0106	9.27561	9.79581	9.55811	9.97473	9.75082	9.59631	9.61449	9.41512	9.88599	9.59921	9.84915	9.88799	9.96486	9.50962	10.0655	9.97989	10.0132	10.0043	10.2774	9.97302	10.1706	9.9624	9.81809	9.59463	9.83544	9.90447	9.5936	9.29702	9.94085	9.77527	9.67892	9.85773	9.75069	9.60446	9.20473	9.94337	9.86398	10.085	9.88187	10.0515	9.6683	9.91221	9.82098	9.86081	9.75415	9.73581	9.58323	9.69903	9.38405	9.41861	8.78916	9.10615	9.0139
2671	AGAP003442	P1_I9_M1	19	1	E	FALSE	3290838	AGAP003442-PA	AGAP003442	0.83	8.22831	6.85312	7.54653	8.22778	7.41258	7.07461	6.93736	6.91995	6.60143	6.86992	6.64164	7.20639	6.74078	8.79219	8.65824	6.79606	6.44267	7.56398	6.44421	6.97712	7.56229	7.01309	6.90175	7.15324	7.4662	7.25127	7.00607	7.42689	7.57205	7.65461	6.66066	6.93338	6.56293	6.77853	6.62049	7.62397	6.84114	7.29443	6.75136	7.42067	7.30058	7.12408	7.06796	7.05501	6.74283	7.49324	6.58147	6.98249	6.87545	6.92556	6.56843	7.11201	6.66691	7.32575	7.27943	7.23637	6.90612	8.24558	8.00257	6.95209	6.57264	7.91492	8.66398	8.15179	8.58553	7.09741	6.59385	6.73298	7.09124	7.33147	7.28777	7.38997	6.87983	6.73921	7.77057	7.01971	7.06682	7.00447	7.71747	7.60856	8.25793	8.28734	8.72676	8.21803	7.38733	6.43792	8.17241	8.43619	7.39613	6.73799	8.57242	8.52586	6.76379	8.18856	9.1198	6.97445	6.56018	8.27444	8.20893	7.06619	7.07244	7.29318	6.98413	8.47153	8.23181	7.78426	8.22032	7.93367	7.33121	7.18237	7.2669	7.7337	6.6232	6.70842	7.24362
2672	AGAP003444	P1_I9_M1	19	1	E	FALSE	1272818	AGAP003444-PA	AGAP003444	0.94	9.35003	8.89978	10.7681	10.9115	9.16551	9.29452	8.87641	8.55927	8.62448	9.18324	8.85085	9.45735	9.66919	11.0413	11.0424	8.64423	8.12587	9.46561	9.28647	8.64528	8.47498	9.28713	8.97282	9.46022	8.78673	9.12876	8.10571	9.21262	8.76023	8.48511	8.57433	9.1518	9.09034	9.0467	8.83478	9.04876	8.65916	9.23863	9.09948	9.59063	8.86633	9.4878	9.46055	9.25384	8.82464	8.96711	8.84061	8.77482	8.4712	8.7097	8.43466	9.2262	8.45274	9.37506	9.0252	9.41935	8.64968	10.2778	10.8054	9.08873	9.16503	11.0552	11.4099	10.6596	10.7966	9.08803	8.94643	9.31016	9.26782	9.1622	9.02374	9.06056	9.23844	9.0512	9.17188	8.83069	9.22772	9.17668	10.5185	11.0153	10.839	10.9712	11.0912	11.3954	8.99211	9.0977	11.0893	10.8961	9.32366	9.21958	11.5346	11.4325	8.63641	11.4523	11.0353	9.13007	9.0007	11.0766	11.2667	9.43214	8.76421	9.69121	8.9305	10.9297	10.8808	10.8424	11.0175	9.362	8.80777	9.57352	9.11071	9.34159	8.9292	9.27235	8.72962
2673	AGAP003445	P1_I9_M2	7	5	B	FALSE	NA	NA	AGAP003445	0.98	11.1321	11.269	10.3103	10.4049	11.2692	11.2099	11.3062	11.2952	11.3372	11.1725	11.3309	11.2393	11.2007	10.1545	10.2607	11.2022	11.3467	11.0076	11.1558	11.3512	11.1169	11.1038	11.0882	11.3211	11.2951	11.3804	11.4138	11.3931	11.3852	11.3155	11.313	10.9655	11.0974	11.0641	11.174	11.2735	11.311	10.9681	11.0119	11.1047	11.1088	11.0098	10.9226	11.2147	11.2003	10.8738	10.7978	11.3284	11.2445	11.2934	11.2174	11.3143	11.2138	10.9476	10.9405	10.8816	10.9874	10.3475	10.3666	10.9261	10.9288	10.2551	10.0407	10.4355	10.2498	11.2875	11.3109	10.8846	11.2074	11.2075	11.181	11.1207	11.1215	11.0552	11.1732	11.1502	11.1292	11.0928	10.3674	10.5705	10.1868	10.196	10.2299	10.4779	11.0158	11.0811	10.0353	10.2385	11.2053	11.1651	10.1851	10.2441	10.9631	10.1859	10.1311	11.1502	11.1031	10.1739	10.2001	10.9696	11.1029	11.2489	11.1013	10.2497	10.2889	10.2647	10.1755	11.0994	10.9743	11.1265	11.1299	11.0821	11.0929	11.2026	11.2133
2674	AGAP003446	P1_I9_M2	7	5	B	FALSE	1272820	AGAP003446-PA	AGAP003446	0.9	9.6977	9.6935	8.89672	8.97524	9.3038	9.48803	9.64034	9.57422	9.57027	9.38657	9.47011	9.31968	9.47845	8.7793	8.73156	9.55155	9.62667	9.15875	9.25847	9.45516	9.29877	9.10044	9.22348	9.26662	9.22746	9.69233	9.79471	9.44074	9.36938	9.38778	9.49696	9.0775	9.24065	9.33726	9.24947	9.81788	9.68731	9.08372	9.15169	9.27174	9.25677	9.22229	9.14573	9.47668	9.34711	8.99363	9.14856	9.65227	9.66458	9.45332	9.55699	9.63582	9.58359	9.25493	9.26529	9.08012	9.23445	8.79921	8.90553	9.14581	9.12343	8.88013	8.90516	9.014	8.76799	9.46354	9.39423	9.09986	9.14859	9.31567	9.40647	9.3105	9.33635	9.30934	9.37802	9.33157	9.26228	9.28135	8.99188	9.04854	8.93465	8.83348	8.71983	8.7862	9.2587	9.36112	9.05841	8.79576	9.31123	9.21701	8.63497	8.79338	9.45095	8.697	8.81707	9.20448	9.29038	9.18637	8.80101	9.38238	9.42034	9.28493	9.28475	8.83329	8.84283	9.14448	9.04477	9.24317	9.44853	9.18622	9.35137	9.28051	9.39175	9.51578	9.46147
2675	AGAP003447	P2_I6_M4	5	2	A	FALSE	5667551	AGAP003447-PA	AGAP003447	0.9	8.08071	8.2234	7.69718	7.50795	8.25845	8.10163	8.21287	7.88956	8.02258	7.99147	8.08562	8.06004	8.30468	7.44994	7.87841	7.73093	7.79041	8.41955	8.42431	8.04027	8.00667	8.01063	8.06096	8.25407	8.24085	7.89074	7.97073	7.83979	8.04662	8.08583	7.98365	7.97126	8.03491	8.07207	8.13542	8.1767	8.13026	8.53021	8.27951	8.1328	8.14485	8.33885	8.38274	8.03132	7.87832	8.26596	8.15046	7.67886	7.90426	7.66176	7.90764	8.00293	7.89236	7.69812	7.6494	8.50776	8.3123	7.18893	7.64656	8.19962	8.27774	7.4435	7.87182	7.32402	7.35458	7.76567	7.95666	8.41384	8.15882	8.3947	7.8596	8.0429	8.01679	7.87196	7.88606	8.01507	7.86796	7.87717	7.46614	7.60856	7.42264	7.83668	7.53486	7.31346	7.82911	8.06749	7.48009	7.47461	8.23283	8.27942	7.3989	7.43206	8.43153	7.31195	7.18109	8.27741	8.3392	7.2687	7.35069	7.91846	7.50521	8.23509	7.8923	7.32361	7.29666	7.57891	7.57607	7.95202	7.92281	8.19565	8.17245	8.11687	7.93643	8.02405	7.97735
2676	AGAP003449	P2_I6_M4	5	2	A	FALSE	NA	NA	AGAP003449	0.96	9.67089	10.0597	7.89916	7.80546	11.7888	11.473	10.6964	9.03618	10.0398	11.8583	11.5867	10.7679	10.2482	8.14414	7.73258	8.63969	8.90258	11.5733	11.4392	11.9256	11.3799	11.4841	11.806	12.0674	12.0996	10.7977	10.6427	10.2502	10.6323	11.4137	11.5683	11.2661	11.3507	11.0991	11.3315	10.965	10.9112	12.5115	12.1188	10.6865	10.7223	11.8491	12.1095	9.95156	9.5701	12.4176	12.0626	8.81221	8.38923	9.17371	8.96216	10.5371	11.2935	9.68132	9.40733	12.813	12.1793	7.68686	7.71388	12.5891	12.4731	7.63006	7.16134	7.75521	7.84514	9.08251	8.94333	12.5857	11.7864	11.6652	10.2306	10.1158	9.55183	9.21619	10.498	10.837	8.58446	8.73772	7.72739	7.90336	7.68979	7.39671	7.71841	7.61036	10.3575	9.81765	7.46708	7.54891	12.0809	12.0001	7.63231	7.76941	12.3843	7.50398	7.67277	12.5863	11.9012	8.18457	7.78416	9.22179	9.08941	10.5035	10.8723	7.62981	7.44168	8.07353	7.86413	10.8127	10.9545	11.8277	11.6372	12.0029	11.5959	10.2957	10.6477
2677	AGAP003453	P1_I9_M2	7	5	B	FALSE	4577333	AGAP003453-PA	AGAP003453	0.85	12.442	12.2229	11.0565	11.2633	12.4192	12.6227	12.0235	12.4156	12.207	12.8089	12.4779	12.3644	12.416	11.2734	10.8881	12.4605	11.9776	12.1662	12.2347	12.4964	12.4111	11.9639	12.079	12.5971	12.3518	12.6705	12.2583	12.0948	12.0861	11.9516	12.327	12.0587	12.249	12.0626	11.9038	12.5461	12.446	12.0177	12.2426	12.2591	12.2061	12.3968	12.4179	12.4389	12.0366	12.0238	12.2345	12.7466	11.9144	12.3381	11.8185	11.9619	12.188	12.2376	11.9567	12.5184	12.1692	9.96361	10.8002	11.8763	12.2496	11.1161	9.52347	10.8084	11.1883	12.5536	12.21	12.3817	12.3352	12.3273	12.5434	12.2568	12.4837	12.4049	12.6187	12.1925	11.9072	12.0579	10.6081	10.1885	10.332	9.54748	10.4681	10.0697	12.5237	12.3684	10.965	10.2962	12.6486	12.4197	10.8999	9.82721	12.4434	10.3824	10.5276	12.8678	12.3253	11.6628	11.2648	12.6512	12.2721	12.7292	12.4765	8.84818	9.84392	10.9671	11.2247	12.6183	12.3382	12.4117	12.2816	12.5288	12.4266	12.5027	12.0966
2678	AGAP003454	UNCLASSIFIED	UNCLASSIFIED	UNCLASSIFIED	UNCLASSIFIED	FALSE	1272824	AGAP003454-PA	AGAP003454	NA	7.89183	7.85568	7.61955	7.60966	8.11613	7.76305	7.81869	7.73783	7.77071	7.7399	7.93085	7.93105	7.86742	7.57167	7.54389	7.93384	7.83318	7.92457	7.75725	7.78252	7.88437	7.84312	7.88951	7.96095	7.9019	7.91092	7.73612	8.08025	7.75872	7.86452	8.05478	7.67288	7.79088	7.89948	7.87228	7.83067	7.81816	7.91781	7.82949	7.7993	7.7641	7.93486	7.84586	7.97818	7.80239	7.85364	7.81569	7.91924	7.8407	7.75733	7.73697	7.81862	7.67592	7.74662	7.65571	7.86466	7.88081	7.74916	7.69403	7.8835	7.77444	7.64025	7.38227	7.69531	7.65005	8.02885	7.99374	7.8859	7.94125	7.83897	8.18972	7.91091	8.05749	7.73401	7.90546	7.73334	7.83064	7.8998	7.59229	7.56385	7.42264	7.62995	7.5989	7.49128	7.84611	7.7388	7.74859	7.40929	8.01414	7.91044	7.41047	7.48741	7.796	7.60075	7.67277	7.8841	7.9608	7.38073	7.50862	7.95376	7.76543	8.0334	7.65891	7.58143	7.6821	7.26153	7.61037	7.91507	7.53708	7.93442	7.8532	7.79322	7.92072	7.79331	7.76416
2679	AGAP003457	P1_I9_M3	2	2	A	FALSE	1272826	AGAP003457-PA	AGAP003457	0.91	10.8305	11.2744	11.0374	11.1909	10.8459	11.0549	11.3503	10.8769	11.4398	11.0932	11.5157	11.2643	11.6025	11.0835	11.2409	10.6664	11.4007	11.3918	11.6162	11.3012	11.6414	11.4533	11.8664	11.173	11.8089	10.9991	11.2728	11.1754	11.4894	11.269	11.6892	11.6569	11.5061	11.3976	11.4496	11.037	11.4074	11.5021	11.7433	11.328	11.7808	11.2071	11.6772	10.8924	11.3999	11.5695	12.1401	10.8145	11.1116	10.8875	11.3073	11.0337	11.6752	11.0478	11.6812	11.3719	11.9203	10.9212	11.1734	11.7283	12.0619	10.7348	10.8271	10.9325	11.132	10.7383	11.253	11.5469	11.2533	11.7555	11.0924	11.6364	10.7337	11.347	10.8672	11.167	10.8282	11.0675	11.0143	11.3108	11.0193	11.0734	11.0452	11.3072	11.0011	11.5439	10.8684	11.3369	11.1749	11.8904	11.2001	11.3931	12.2549	11.0046	11.195	11.2064	11.7528	11.1227	11.4526	11.0069	11.3011	11.0639	11.6535	11.1673	11.3745	11.2479	11.4586	11.1041	11.9026	11.2957	11.8645	11.3079	11.8006	11.0507	11.6702
2680	AGAP003459	UNCLASSIFIED	UNCLASSIFIED	UNCLASSIFIED	UNCLASSIFIED	FALSE	1272828	AGAP003459-PA	AGAP003459	NA	9.01286	9.08189	9.19006	9.2789	8.75895	8.9718	8.94423	9.04168	9.10447	8.98218	9.13146	8.87145	8.89891	9.29956	9.49983	9.18436	8.99733	9.03221	8.94051	8.82295	8.9043	8.84641	8.98912	8.80833	9.00504	9.05087	9.08927	8.95867	8.78379	9.06749	8.89074	8.88451	8.90673	8.81386	8.70974	8.9264	9.00679	9.02662	8.97243	8.80936	8.88074	8.91702	8.93915	8.8041	8.80403	9.01104	8.89678	9.19558	9.11614	9.08842	9.05061	9.24476	8.9437	8.88028	8.78177	8.86008	8.82897	9.22849	9.22883	8.85818	8.91229	9.1725	8.92565	8.95854	9.15465	9.02614	8.9246	8.85899	8.969	8.91223	8.92933	8.80541	9.07612	9.00414	9.00317	8.86114	8.99525	8.80095	9.06204	9.00894	9.05825	9.22377	9.21378	9.1784	8.88644	8.89653	9.2663	9.11009	8.97272	8.87585	9.23615	9.25891	8.80872	9.13028	9.34167	8.86082	8.963	9.31732	8.95681	9.17866	8.90449	8.86998	8.7516	9.12136	9.27984	9.26927	9.28088	8.85149	8.79783	8.89132	8.72439	9.02827	8.99927	8.97028	9.0442
2681	AGAP003460	UNCLASSIFIED	UNCLASSIFIED	UNCLASSIFIED	UNCLASSIFIED	FALSE	1272829	AGAP003460-PA	AGAP003460	NA	8.44413	8.5323	8.49416	8.60717	8.77987	8.64074	8.45092	8.49617	8.47773	8.63609	8.60558	8.59617	8.46291	8.74324	8.69903	8.38091	8.43711	8.58655	8.65092	8.60529	8.58433	8.64106	8.56303	8.63387	8.59587	8.4958	8.55849	8.57393	8.46301	8.72962	8.4538	8.47575	8.70794	8.59044	8.6547	8.63893	8.61138	8.67225	8.55001	8.66255	8.48171	8.57041	8.67874	8.63179	8.42987	8.62593	8.63419	8.36146	8.50902	8.52804	8.60213	8.36334	8.37363	8.56007	8.55494	8.66483	8.61219	8.52064	8.63583	8.51833	8.57711	8.67456	8.57569	8.62103	8.69265	8.40508	8.58556	8.63861	8.75762	8.59398	8.59542	8.56211	8.54339	8.60821	8.57073	8.61056	8.48185	8.64548	8.60384	8.2248	8.62843	8.54975	8.72676	8.60264	8.75772	8.68671	8.65921	8.65732	8.83269	8.59103	8.67671	8.65671	8.76841	8.54878	8.83495	8.60072	8.6518	8.67744	8.42619	8.48548	8.49691	8.58611	8.53382	8.71907	8.59764	8.58814	8.68206	8.61551	8.44041	8.65625	8.54693	8.53918	8.47341	8.76518	8.61951
2682	AGAP003461	UNCLASSIFIED	UNCLASSIFIED	UNCLASSIFIED	UNCLASSIFIED	FALSE	1272830	AGAP003461-PA	AGAP003461	NA	8.74232	8.70711	8.40683	8.25622	8.74128	8.58728	8.45092	8.51619	8.41998	8.48958	8.45761	8.38086	8.52652	8.14922	8.21022	8.55055	8.43029	8.21979	8.42854	8.3926	8.36004	8.17201	8.26464	8.33948	8.31407	8.53472	8.46622	8.54493	8.35873	8.37088	8.48385	8.30667	8.34692	8.45401	8.32695	8.41661	8.39354	8.30298	8.36287	8.49147	8.48171	8.58934	8.34512	8.72692	8.58757	8.25122	8.29166	8.62432	8.53744	8.47415	8.54383	8.55558	8.55801	8.4743	8.47392	8.38377	8.33304	8.25263	8.24546	8.36634	8.34147	8.31501	8.99995	8.45973	8.45443	8.63484	8.60143	8.3856	8.25392	8.4534	8.61338	8.48337	8.81718	8.78004	8.6854	8.34426	8.66288	8.64548	8.53388	8.40814	8.14201	8.31708	8.06913	8.10668	8.43322	8.67273	8.40758	8.27618	8.5614	8.35226	8.36046	8.28254	8.40094	8.14059	8.00709	8.45952	8.37621	8.32112	8.37611	8.58641	8.60854	8.57511	8.41087	8.03684	8.34487	8.57164	8.42166	8.51375	8.37467	8.5291	8.64252	8.44658	8.41194	8.45737	8.67564
2683	AGAP003462	P1_I9_M2	7	5	B	FALSE	1272833	AGAP003462-PA	AGAP003462	0.92	11.9057	11.9432	10.7976	10.653	11.6581	11.7999	11.8907	11.9173	11.9067	11.7268	11.7849	11.4314	11.4677	10.9501	11.0114	12.027	11.9056	11.221	11.3643	11.6681	11.5218	11.1981	11.2381	11.5263	11.3767	12.0579	12.0516	11.6331	11.5573	11.7375	11.7568	11.0855	11.2189	11.1363	11.2549	11.9571	11.8314	10.9785	11.0032	11.2505	11.265	11.187	10.9767	11.6062	11.4474	10.9142	10.7407	12.039	12.0742	11.8803	11.837	11.9229	11.7947	11.3763	11.1283	10.9318	10.8934	10.5845	10.6773	11.0723	10.9686	10.7187	10.9845	10.4556	10.4648	11.8265	11.6826	10.8398	11.3698	11.2779	11.4215	11.1496	11.7989	11.5624	11.4747	11.3566	11.7044	11.6437	10.3857	10.2472	10.6435	10.6713	10.7231	10.6935	11.3982	11.413	10.7419	10.6312	11.4236	11.3042	10.716	10.749	11.0504	10.4816	10.6227	11.2394	11.3773	10.5947	10.4862	11.714	11.6289	11.664	11.382	10.3927	10.5847	10.7637	10.5055	11.394	11.116	11.2349	11.2337	11.5019	11.5077	11.8051	11.7477
2684	AGAP003463	UNCLASSIFIED	UNCLASSIFIED	UNCLASSIFIED	UNCLASSIFIED	FALSE	1272834	AGAP003463-PA	AGAP003463	NA	9.94001	9.7521	9.57669	9.37159	10.395	9.83218	9.61467	9.85367	9.63031	9.93132	9.73392	9.95486	9.84867	9.69396	9.51022	10.0029	9.76988	9.85897	9.66052	9.76122	9.61368	9.9078	9.72277	10.1188	9.73629	9.86189	9.75504	9.97462	9.70361	9.67974	9.61691	9.76632	9.57805	10.2515	10.1206	9.81788	9.59467	9.82362	9.72699	9.93448	9.72498	10.3235	10.2272	10.3371	10.1556	9.90256	9.56702	9.95924	9.82505	9.94555	9.58762	9.85816	9.63746	10.2067	9.83721	9.95708	9.63489	9.71733	9.41238	9.92661	9.73013	9.6996	9.4514	9.64431	9.37054	10.1159	9.8197	10.0354	9.98434	9.82635	10.465	10.2124	10.2028	9.95388	10.5196	10.2472	10.1648	9.92991	9.65203	9.45095	9.70204	9.46857	9.78535	9.45766	10.5859	10.2373	9.89677	9.31419	10.158	9.79183	9.82082	9.37254	9.73544	9.66643	9.43217	9.89671	9.76283	9.55443	9.23522	10.1723	10.0096	10.0979	9.8631	9.52984	9.44673	9.68937	9.43604	10.4312	10.1185	10.2964	9.98933	9.7934	9.74227	9.91882	9.71559
2685	AGAP003464	P1_I9_M1	19	1	E	FALSE	1272835	AGAP003464-PA	AGAP003464	0.87	8.82413	8.88564	9.3712	9.00317	8.8961	8.86552	8.77443	8.93924	8.7166	8.79955	8.65306	8.69129	8.72896	9.14295	9.06447	8.83873	8.68604	8.54662	8.7179	8.66357	8.72278	8.75674	8.55676	8.85565	8.60677	8.88104	8.82559	8.79412	8.73627	8.85889	8.64048	8.46796	8.57573	8.74754	8.68104	8.85856	8.77699	8.61654	8.52367	8.64634	8.70947	8.78901	8.59747	8.90835	8.76544	8.64471	8.67644	8.8624	8.87834	8.74037	8.82545	8.78966	8.78648	8.68661	8.53178	8.40217	8.63937	9.42605	9.23327	8.64457	8.62585	9.26756	9.21048	9.34345	9.02462	8.84881	8.74037	8.5901	8.54694	8.69094	8.87102	8.61718	8.92935	8.70331	8.84824	8.80742	8.79205	8.74386	9.33788	9.02888	9.3596	9.20187	9.25731	9.04128	8.9338	8.89653	9.26271	8.96592	8.77673	8.48319	9.45859	9.11884	8.74437	9.44566	8.92945	8.70119	8.73917	9.15699	9.09723	8.86667	8.86921	8.78364	8.70215	9.36095	9.16888	9.46169	9.07761	8.85469	8.65817	8.74683	8.74982	8.68304	8.81163	8.76846	8.72338
2686	AGAP003465	UNCLASSIFIED	UNCLASSIFIED	UNCLASSIFIED	UNCLASSIFIED	FALSE	1272836	AGAP003465-PA	AGAP003465	NA	5.8052	5.79799	6.18448	5.85903	5.96458	5.79753	5.52871	5.9877	5.68703	5.75676	5.80133	6.1701	6.08474	5.98113	6.28214	5.74841	5.92036	6.30529	5.90814	6.00302	6.04515	6.62473	6.35647	5.82889	6.11016	6.0536	5.93804	6.37046	5.86837	5.8361	5.63723	6.2121	5.9748	6.35822	6.17343	5.88067	5.63114	6.1437	6.16356	6.26051	6.18512	6.1204	6.26211	5.74611	6.11571	6.55991	6.43617	5.52167	5.78033	5.98544	5.79002	5.75587	6.19652	6.05111	5.99975	6.08637	6.33499	5.78504	6.09102	6.20485	6.5113	5.95402	5.60573	6.0137	5.97167	5.96059	5.71292	6.62507	6.15012	6.11692	6.09124	6.16885	5.66242	5.8914	6.00118	5.919	5.93906	5.95537	5.90963	6.07237	5.91991	6.07645	5.63168	6.08632	6.01	6.14641	5.70599	5.98702	6.13196	6.20512	6.03425	6.15593	6.27203	6.04877	6.26585	6.13553	5.80889	5.89566	6.14333	5.80009	6.16359	6.07744	6.19577	5.94338	5.80808	6.01578	5.892	6.21647	6.45588	6.1969	5.86364	5.87898	5.97389	5.86107	5.74261
2687	AGAP003473	P2_I6_M3	18	1	E	FALSE	1272844	AGAP003473-PA	AGAP003473	0.97	10.8693	8.9631	11.7839	10.7732	8.84414	9.49216	8.45483	10.7967	8.9883	8.95974	8.17198	8.82297	8.31556	11.849	10.6227	11.4976	9.60586	7.85308	7.50878	8.21153	8.16148	7.69815	7.26797	8.68418	7.80226	10.1257	8.55102	9.68306	8.35421	7.74503	7.68568	8.05254	8.4335	8.41365	7.92312	9.18729	8.89193	7.53851	7.73881	8.93444	7.40944	8.51202	8.18363	10.2345	8.34625	7.3279	7.28837	11.1791	9.85779	10.8615	9.62091	9.47633	7.95167	10.1419	8.22352	7.75822	7.15373	11.5616	10.4593	7.50273	7.68293	11.7722	11.2211	11.0923	10.0662	11.1734	9.45403	8.23512	8.12715	7.42211	9.92453	7.81817	10.995	9.50566	10.0337	8.63727	10.5493	9.63868	10.9956	9.77186	11.5727	10.4097	11.644	10.0986	10.2572	8.41943	12.0498	9.98331	8.46126	7.45847	12.0178	9.97816	7.35357	11.511	10.4008	8.63719	8.09004	11.6783	10.3796	11.2586	9.60432	10.1818	8.68266	11.3419	10.3448	11.7926	10.3584	9.91232	7.9836	8.64058	8.25365	8.5788	8.30442	9.90107	7.972
2688	AGAP003474	P2_I6_M3	18	1	E	FALSE	1272845	AGAP003474-PA	AGAP003474	0.92	13.7121	11.8022	13.7342	12.8077	12.3472	12.7056	11.4195	13.4623	11.8621	12.4674	11.5277	11.9079	11.2518	13.9511	13.1075	13.9307	12.1641	11.4982	10.6376	11.9191	11.2279	11.4802	10.4464	12.0598	10.6855	13.1278	11.5956	12.793	11.287	11.4722	11.0061	11.5858	11.744	11.5115	10.9873	12.9991	12.2317	11.3901	11.2005	12.3637	10.5594	12.0269	11.208	12.6925	10.7119	11.0453	10.3624	13.8719	12.8571	13.258	12.6864	12.3038	11.3616	12.844	10.8112	11.3788	10.2741	13.4907	12.5681	11.0008	11.133	13.9735	13.5898	13.4747	12.6839	13.6873	12.0833	11.9243	11.7358	10.7584	12.4798	10.5774	13.8442	12.4906	13.0612	11.6129	13.5158	12.5383	13.6876	12.4416	13.7834	12.9395	13.747	12.6604	13.2268	11.7681	14.0707	12.4684	11.9822	10.7027	14.1722	12.6541	10.5651	13.9764	12.8316	12.3002	11.481	14.1577	12.7926	14.3512	12.6495	13.3313	11.99	14.1014	13.1805	14.1131	12.938	13.0473	11.2027	12.1438	11.4085	12.4574	11.7007	13.1961	11.5135
2689	AGAP003475	UNCLASSIFIED	UNCLASSIFIED	UNCLASSIFIED	UNCLASSIFIED	FALSE	1272847	AGAP003475-PA;AGAP003475-PB	AGAP003475	NA	9.79245	9.75829	9.66211	9.64152	9.7173	9.6428	9.62328	9.65696	9.69919	9.45054	9.65196	9.62717	9.71722	9.74428	9.62173	9.61721	9.61333	9.88935	9.7435	9.5164	9.80358	9.96576	9.92674	9.70067	9.65004	9.4716	9.58437	9.57058	9.5981	9.6084	9.72049	10.4801	9.92988	9.85848	9.62095	9.83178	9.87657	10.1354	10.1464	9.60235	9.78149	9.87055	9.84035	9.57457	9.53734	10.1982	10.327	9.50806	9.72336	9.46797	9.69934	9.57304	9.73127	9.62328	9.69989	9.88138	10.0061	9.82142	9.49419	10.2193	10.3193	9.7883	9.79694	9.68318	9.62453	9.60267	9.5964	9.97918	10.1033	10.1878	9.63452	9.75565	9.9048	9.80228	9.58385	9.56361	9.58498	9.7536	9.77507	9.55607	9.74422	9.61047	9.561	9.44951	9.67593	9.71809	9.88517	9.57156	9.81945	9.95142	9.70103	9.33852	10.1006	9.63273	9.45249	9.82297	9.98313	9.8884	9.82427	9.87473	9.74818	9.664	9.74121	9.83257	9.70256	9.92178	9.78691	9.71149	9.87721	9.60754	9.7412	9.79212	9.93637	9.56553	9.71559
2690	AGAP003476	UNCLASSIFIED	UNCLASSIFIED	UNCLASSIFIED	UNCLASSIFIED	FALSE	1272848	AGAP003476-PA	AGAP003476	NA	9.90882	10.0074	9.76221	9.7224	9.89611	9.90827	9.8904	10.0267	9.87247	9.82659	9.99874	9.84689	9.81503	9.77204	9.80156	10.1382	9.82493	9.73416	9.92475	9.87347	9.98993	9.85968	9.91587	9.76298	9.74936	10.0241	9.83637	9.77133	9.81818	9.92892	10.0278	9.85914	9.85776	9.66288	9.6536	9.92074	9.93844	9.81847	9.8685	9.70222	9.74079	9.81423	9.81	9.77692	9.80492	9.84894	9.98302	9.96813	9.95382	9.88688	9.93314	9.88202	9.78475	9.88207	9.83051	9.689	9.77519	9.62129	9.6566	9.8401	9.92738	9.93496	9.85655	9.65738	9.49337	9.98065	9.71871	9.82739	9.8465	9.91012	9.8688	9.68073	10.0335	9.92621	9.80802	9.66584	9.90464	9.89743	9.63173	9.53676	9.75154	9.82984	9.74524	9.62419	9.79701	9.88691	9.75109	9.66229	9.78398	9.83593	9.67855	9.62839	9.80641	9.68534	9.65384	9.73315	9.95724	9.8045	9.60738	10.0567	9.94081	9.79676	9.769	9.63895	9.78982	9.77764	9.75231	9.86113	9.78518	9.68241	9.75873	9.87328	10.0154	9.97506	9.992
2691	AGAP003477	P2_I6_M2	4	2	A	FALSE	1272849	AGAP003477-PA	AGAP003477	0.86	12.0544	12.1569	11.3744	11.4105	11.8912	11.8961	12.0085	11.9302	12.1082	11.8709	12.0895	11.6887	11.8611	11.4517	11.71	12.048	12.0671	11.6541	11.8538	11.7988	12.0627	11.718	12.0213	11.6117	11.8582	11.8195	11.9939	11.7764	11.8855	11.9408	12.0546	11.8458	11.8585	11.5883	11.7034	11.9157	11.8943	11.9062	12.0576	11.6524	11.8474	11.614	11.8056	11.7045	11.8049	12.0195	12.17	11.9471	12.0766	11.8299	12.1141	11.9229	12.0848	11.7177	11.8364	11.6137	11.9178	11.2591	11.2869	11.9249	12.1075	11.363	11.68	11.1619	11.4769	11.8245	11.8571	11.7758	11.7413	11.9972	11.6392	11.746	11.9386	11.8984	11.554	11.6775	11.8109	11.9573	11.2584	11.2369	11.2738	11.5047	11.4057	11.4376	11.5443	11.8119	11.4164	11.5423	11.7814	12.0595	11.3122	11.503	12.2747	11.3555	11.5415	11.6669	11.9813	11.2764	11.4927	11.8929	11.7737	11.719	11.8258	11.2623	11.3699	11.4412	11.5123	11.6274	11.8527	11.6054	11.8433	11.7988	12.0427	11.775	12.0587
2692	AGAP003478	UNCLASSIFIED	UNCLASSIFIED	UNCLASSIFIED	UNCLASSIFIED	FALSE	1272850	AGAP003478-PA	AGAP003478	NA	10.628	10.6907	10.5405	10.5551	10.783	10.6655	10.6907	10.5974	10.6628	10.5967	10.6593	10.6841	10.6586	10.5298	10.3407	10.5138	10.6308	10.7998	10.7149	10.7733	10.8088	10.8216	10.6761	10.5762	10.5881	10.587	10.5995	10.4935	10.6221	10.8352	10.6804	10.806	10.7051	10.7766	10.7456	10.6722	10.7364	10.7445	10.6942	10.7997	10.7692	10.8038	10.8359	10.5959	10.6222	10.8142	10.7822	10.518	10.5756	10.5873	10.6176	10.6376	10.4986	10.6243	10.7416	10.8389	10.721	10.6411	10.5428	10.7171	10.7614	10.5287	10.8405	10.6301	10.5054	10.565	10.6309	10.8139	10.7716	10.7584	10.5953	10.6927	10.4792	10.6173	10.5549	10.6198	10.4581	10.4975	10.6838	10.7898	10.6474	10.653	10.5767	10.6866	10.6554	10.7091	10.7936	10.5983	10.8145	10.761	10.6927	10.6138	10.7773	10.6852	10.4791	10.782	10.7187	10.5244	10.5605	10.5117	10.5742	10.623	10.7177	10.6337	10.7105	10.5299	10.525	10.6579	10.593	10.7811	10.6413	10.698	10.6839	10.6902	10.7311
2693	AGAP003481	UNCLASSIFIED	UNCLASSIFIED	UNCLASSIFIED	UNCLASSIFIED	FALSE	1270951	AGAP003481-PA	AGAP003481	NA	7.29368	7.54291	7.29928	6.90539	6.95495	7.49452	7.68925	7.43329	7.60351	7.18149	7.15023	7.11411	7.06918	7.31563	7.41995	7.55327	7.38029	7.12486	7.06862	7.52436	7.16166	7.01309	6.83388	7.14362	6.96242	7.50954	7.63101	6.94825	6.94351	7.48369	7.38028	7.04073	6.95915	6.98867	7.08153	7.35704	7.53173	7.04121	6.70594	6.90565	7.06363	6.9436	6.93634	6.83844	7.03402	6.85659	6.95346	7.35302	7.41171	7.43937	7.31172	7.5674	7.46009	7.33509	7.04952	7.05926	7.04992	6.9672	7.38808	6.83914	6.81128	6.77314	6.98149	7.14997	7.15696	6.94576	7.18109	6.93384	7.08115	7.16081	7.03521	7.12276	7.0645	7.19524	6.8941	7.36516	7.11149	7.33645	7.0074	6.78957	6.99813	7.08219	7.01641	7.12896	7.01002	7.19214	6.93977	6.90508	7.09322	6.80228	7.05391	7.09788	6.69941	7.27252	7.21071	6.95145	7.02262	6.83104	7.1705	6.93541	7.16963	7.06548	7.16557	6.91906	6.97495	6.89586	6.96474	7.13075	6.92124	7.10592	7.06432	7.11686	6.95707	7.36839	7.70028
2694	AGAP003482	UNCLASSIFIED	UNCLASSIFIED	UNCLASSIFIED	UNCLASSIFIED	FALSE	3290850	AGAP003482-PA	AGAP003482	NA	7.65842	7.54291	7.46922	7.3888	7.62787	7.62971	7.77479	7.80589	7.71944	7.78257	7.8652	7.68088	7.57881	7.84419	7.73989	7.62151	7.6167	7.72732	7.51704	7.84467	7.77242	7.62833	7.81656	7.64757	7.68768	7.67841	7.63101	7.54124	7.54779	7.62761	7.86953	7.79894	7.77334	7.40284	7.3385	7.77246	7.85728	7.95194	7.75876	7.68029	7.73177	7.49006	7.65521	7.39852	7.38011	7.97338	7.96206	7.7598	7.51647	7.76958	7.69233	7.84385	7.86789	7.50891	7.55779	7.77559	7.84098	7.58763	7.50074	7.86441	7.96502	7.52354	7.33459	7.45633	7.58457	7.67788	7.53376	7.85036	7.72606	7.57085	7.3266	7.53787	7.43208	7.4063	7.28862	7.51304	7.62683	7.36193	7.46614	7.57517	7.72099	7.57033	7.71841	7.51597	7.2967	7.57025	7.41371	7.15843	7.79131	7.9234	7.57264	7.47652	7.8431	7.57985	7.49772	7.76063	7.68905	7.57932	7.48211	7.65054	7.51317	7.82259	7.37579	7.50538	7.58166	7.29385	7.41941	7.58447	7.85267	7.70108	7.38127	7.8853	7.82247	7.57854	7.795
2695	AGAP003483	UNCLASSIFIED	UNCLASSIFIED	UNCLASSIFIED	UNCLASSIFIED	FALSE	5667416	AGAP003483-PA	AGAP003483	NA	8.88108	8.25488	8.2867	7.84396	7.81311	8.41574	8.09189	8.96265	8.3962	8.15686	8.01377	8.35362	7.94983	8.13393	7.70292	8.92682	8.39567	8.02819	7.85658	8.03215	8.2027	7.92225	7.47733	7.58743	7.23947	8.08033	7.85848	7.80527	7.75173	7.71343	7.8629	8.04727	7.89701	7.72905	7.29114	7.9871	8.08201	7.50536	7.66302	7.98926	7.80345	7.6404	7.26347	8.0925	7.5189	7.4671	7.36959	8.80937	8.63264	8.76443	8.4609	8.21879	8.26224	8.27602	8.08835	7.71679	7.56914	8.44302	8.241	7.45789	7.40033	8.59035	8.4815	8.60752	7.81317	8.51642	8.18156	7.71809	7.5064	7.35934	7.89493	7.67082	8.22119	7.93032	7.93719	7.67275	8.25564	8.14573	8.5612	8.38337	8.52312	8.30526	8.3211	7.92681	8.0738	7.61632	8.65921	8.06288	8.07106	7.9234	8.61602	7.63101	7.46357	8.34753	7.78104	7.72318	7.51227	8.4937	8.11717	8.36644	8.21483	7.92619	7.76173	8.53453	8.24354	8.39494	7.93915	8.10699	7.52041	7.97055	7.24426	8.28589	7.72266	8.14182	7.92847
2696	AGAP003484	P2_I6_M11	11	4	C	FALSE	1270948	AGAP003484-PA;AGAP003484-PB	AGAP003484	0.84	10.7585	10.7314	10.7478	10.994	10.6314	10.8054	10.964	10.6961	11.078	10.7855	10.8901	10.8554	11.0802	10.9147	11.2107	10.5846	11.0383	10.9191	10.9467	10.8045	10.9787	10.8527	10.9783	10.8236	11.0718	10.7366	10.8083	10.7054	11.0557	10.808	10.9669	10.933	10.9216	10.9793	11.0648	10.6938	10.8716	10.9529	11.2041	10.9796	11.2058	10.8022	11.0677	10.7656	11.1212	10.915	11.2289	10.6649	10.913	10.8567	10.9379	10.6892	11.0746	10.7584	11.0812	10.9767	11.1204	11.0787	11.1763	10.92	11.1716	10.7484	10.8352	11.0091	11.2712	10.5442	10.9681	10.9183	10.7345	10.869	10.7785	11.3421	10.6581	10.9643	10.7284	11.0933	10.6756	10.8339	11.0557	11.4184	10.9752	11.0387	11.0493	11.4049	10.6816	11.118	10.7534	11.2722	10.7524	11.0804	10.9057	11.3555	11.1036	10.9617	11.2752	10.8374	10.8515	10.8407	11.2178	10.6249	10.9884	10.7648	10.9365	10.9663	11.0868	10.833	11.0561	10.7587	11.313	10.7952	11.1323	10.8356	10.9824	10.7574	10.9702
2697	AGAP003485	UNCLASSIFIED	UNCLASSIFIED	UNCLASSIFIED	UNCLASSIFIED	FALSE	1270947	AGAP003485-PA	AGAP003485	NA	10.4701	10.5903	9.94193	9.9665	10.4736	10.3022	10.5821	10.284	10.3932	10.3315	10.4883	10.2825	10.275	10.0742	10.0969	10.3067	10.303	10.3242	10.2971	10.4846	10.3675	10.4066	10.2999	10.3185	10.3061	10.4617	10.4792	10.2905	10.3339	10.5758	10.4168	10.2603	10.1826	10.2773	10.1929	10.5463	10.5693	10.2762	10.2466	10.2643	10.2544	10.1575	10.1646	10.1838	10.3221	10.4153	10.2808	10.3001	10.3892	10.2494	10.3965	10.5087	10.4301	9.99447	10.1354	10.3249	10.1756	9.83073	10.0118	10.5413	10.2916	9.93894	10.3858	10.0497	9.99531	10.2591	10.36	10.548	10.4807	10.3943	10.1115	10.1831	10.1924	10.2344	10.0366	10.2357	10.1291	10.1844	9.87768	9.8742	9.96582	10.0743	10.1193	10.0842	10.0244	10.2664	10.0603	10.0397	10.3996	10.3289	9.97628	10.221	10.439	10.125	10.0668	10.3521	10.3171	9.93106	10.0547	10.1398	10.1779	10.3532	10.2897	9.88615	10.0584	10.017	10.0965	10.1126	10.2462	10.383	10.2352	10.4867	10.3619	10.4892	10.5239
2698	AGAP003486	P1_I9_M2	7	5	B	FALSE	1270946	AGAP003486-PA	AGAP003486	0.88	11.4366	11.3069	10.0848	9.78302	11.2251	11.2905	11.2062	11.2768	11.2455	11.2857	11.2288	10.7931	10.8434	9.89737	9.82835	11.3785	11.178	10.5145	10.848	11.2126	10.9839	10.6019	10.3608	11.0352	10.7799	11.4845	11.4234	11.2613	11.1135	11.2215	11.1748	10.1906	10.5052	10.5645	10.5231	11.4146	11.2834	10.2149	10.0891	10.8077	10.6851	10.3741	10.0824	11.0269	10.7364	9.66949	9.36019	11.3387	11.2943	11.3162	11.1916	11.3537	11.2401	10.6553	10.4537	10.1808	9.79745	10.0378	9.76777	10.2302	9.84304	10.0843	9.67877	9.91302	9.67078	11.239	11.1018	9.98184	10.9451	10.7828	10.9439	10.4671	11.0552	10.8498	10.8696	10.5964	10.8911	10.8664	10.0423	9.67937	10.0689	9.75252	10.1035	9.64927	10.7907	10.7201	10.2493	9.59129	10.9542	10.6296	10.1332	9.76466	10.1166	10.1353	9.71993	10.9063	10.7181	10.2272	9.47246	10.9578	10.9616	11.062	10.7862	10.1636	9.87579	10.1606	9.73376	10.6893	10.4553	10.8022	10.6209	11.1497	10.9022	11.2134	11.115
2699	AGAP003487	UNCLASSIFIED	UNCLASSIFIED	UNCLASSIFIED	UNCLASSIFIED	FALSE	3290852	AGAP003487-PA	AGAP003487	NA	7.0345	6.91675	7.22924	7.30597	7.05861	7.12755	6.9496	7.14916	6.6955	7.07728	6.87589	7.05156	6.86827	7.46684	7.35325	6.85025	6.92018	7.40586	7.00853	7.057	7.05978	6.8579	6.85695	6.97831	6.96242	7.12392	6.55914	6.92855	7.04483	7.14658	6.82316	7.00601	6.89034	6.9014	6.83961	7.04801	6.84114	6.91875	6.91653	7.2134	6.94825	7.11285	6.83455	6.90273	6.75931	7.1032	6.8677	6.93724	6.90487	7.08064	6.95234	7.13375	6.97665	7.06647	6.9102	7.27907	6.973	7.32203	7.45364	6.66423	6.89172	7.26683	7.26812	7.10929	7.10225	6.72334	6.61255	7.20719	7.26868	7.01234	6.95522	7.06167	7.12023	6.78252	6.69318	6.59565	7.24641	6.82286	7.12316	7.2433	7.19794	7.08219	7.4847	7.20398	6.95491	6.79931	7.14145	7.05631	7.1803	7.07872	7.51016	7.23708	6.93732	7.27252	7.02127	7.20214	7.08841	7.2687	7.11215	7.00983	6.83701	7.21511	6.88189	7.09361	7.06364	7.13539	7.24116	7.2185	6.83687	7.02438	6.61882	7.10791	6.6232	7.03632	7.0748
2700	AGAP003488	P1_I9_M3	2	2	A	FALSE	1270944	AGAP003488-PA	AGAP003488	0.88	9.42824	11.7036	8.72376	8.8299	9.85426	10.5497	12.2646	9.15258	12.4497	9.6578	11.6359	9.83964	11.0713	8.66122	9.098	9.09809	11.7878	10.622	11.1677	10.4522	11.9199	10.346	11.6337	9.44942	11.3017	9.41528	11.8744	9.27359	11.1213	10.9483	11.745	10.351	11.1047	10.1325	10.8974	10.0646	11.5667	10.8727	11.6423	9.86394	11.612	10.6273	11.1167	9.77234	11.5415	11.2273	12.261	8.93191	11.6413	9.43106	12.0924	10.0767	11.8922	9.09552	11.5136	10.0591	11.9707	8.52644	8.88868	11.449	11.8806	8.23188	9.3379	8.60298	9.06158	8.80248	11.2592	10.6996	9.84923	11.539	9.38932	11.572	9.34444	10.9486	9.09415	10.4733	8.72064	10.2132	8.62986	8.73041	8.22273	8.84971	7.9659	8.89859	9.18468	11.1849	8.59178	9.32772	9.83192	11.906	8.1377	9.24978	12.3986	8.57459	9.11251	9.88582	11.6872	8.36629	9.25781	8.81864	10.7508	8.90251	11.1034	8.14674	8.81586	8.8046	9.20463	9.59661	11.749	9.62505	11.2098	9.7675	12.1953	9.84954	12.7899
2701	AGAP003489	P2_I6_M2	4	2	A	FALSE	1270942	AGAP003489-PA	AGAP003489	0.91	10.497	10.7454	10.3273	10.4287	10.5319	10.7091	10.9032	10.5607	10.7853	10.7746	10.8694	10.7786	10.8291	10.1888	10.5652	10.2867	10.9789	10.8902	10.8604	10.8322	10.9113	10.8697	10.9142	10.8194	11.0718	10.6729	10.7328	10.7451	10.9904	10.9385	10.8674	11.0218	10.8819	10.8531	10.8955	10.7293	10.8677	11.0548	11.1941	10.6074	10.9077	10.6729	10.83	10.4095	10.7955	11.1183	11.2835	10.4962	10.6216	10.5671	10.7866	10.7242	10.8163	10.5871	10.9417	10.9047	11.1994	10.2206	10.585	11.0494	11.2206	10.0735	9.52681	10.1776	10.3931	10.3361	10.7431	11.0157	10.9597	11.0087	10.6138	10.8259	10.2058	10.6955	10.4506	10.7056	10.4422	10.5279	10.236	10.4269	10.1431	10.378	10.1166	10.5046	10.3575	10.5381	9.7201	10.4381	10.8183	11.0733	9.92567	10.6079	11.2686	10.0358	10.3553	10.7358	10.8559	9.97249	10.3226	10.2697	10.6476	10.4238	10.7871	10.1135	10.2819	10.0528	10.3872	10.4471	10.9063	10.6646	10.8793	10.6897	10.7909	10.4551	10.7601
2702	AGAP003490	P2_I6_M3	18	1	E	FALSE	1270941	AGAP003490-PA	AGAP003490	0.87	9.67089	9.01856	9.26857	8.9525	8.40574	9.0328	8.89938	9.52806	9.15218	8.80207	8.35655	8.58163	8.53581	9.39098	9.24484	9.19055	9.02905	8.57469	8.12798	8.96415	8.58433	8.39049	7.84831	8.23719	7.63018	8.69958	8.63455	8.63571	7.91024	8.65055	8.18692	8.72771	8.03491	8.35084	7.94294	8.93348	8.38479	8.08494	7.6271	8.75908	8.41852	8.40899	7.83211	8.63856	8.50024	8.15411	7.87075	9.08982	9.11801	8.95401	9.11761	9.03395	8.86121	8.71062	8.35431	8.30768	7.59145	9.33396	9.02077	8.22205	7.677	9.3656	10.4954	9.77797	9.56512	8.97939	8.72959	8.23512	8.09004	8.0353	8.61041	8.41705	8.77373	8.56903	8.41957	8.121	8.76972	8.6021	9.38112	9.85654	9.20443	9.30523	9.29028	9.28073	8.59986	8.53249	9.2841	9.55155	8.17037	7.87081	9.52567	9.24672	7.48967	9.37455	9.22493	8.32316	7.93594	9.84706	9.48739	9.03118	8.85123	8.60066	8.55974	9.42828	9.57119	9.33632	8.93818	8.6454	8.0588	8.54605	8.14559	8.75116	7.87793	8.76188	8.60257
2703	AGAP003492	P2_I6_M3	18	1	E	FALSE	1270940	AGAP003492-PA;AGAP003492-PB;AGAP003492-PC;AGAP003492-PD	AGAP003492	0.87	12.0502	11.9351	12.3991	12.1173	11.5076	11.8854	11.776	12.1232	11.7669	11.8837	11.7992	11.7604	11.6032	12.3066	11.8937	12.0006	11.7685	11.4804	11.6502	11.7496	11.7254	11.5586	11.4301	11.6927	11.3384	12.0472	11.7304	11.7335	11.6628	11.514	11.6236	11.4787	11.6134	11.3387	11.2939	11.8193	11.7796	10.7898	11.1387	11.6584	11.4564	11.3513	11.2531	11.6824	11.4714	10.9882	11.1841	12.1322	11.8879	12.0397	11.8811	11.7322	11.502	11.8684	11.5729	11.3137	11.4054	12.6148	12.0954	11.2233	11.418	12.709	11.6383	12.3819	11.9436	12.0054	11.8648	11.2206	11.5925	11.5381	11.7139	11.5739	11.8709	11.9599	11.6998	11.4565	11.9862	11.9684	12.5083	12.2215	12.7374	12.0998	12.6575	12.0358	11.6957	11.5796	12.4106	12.0298	11.7344	11.5774	12.5969	12.1047	11.3254	12.5187	11.7857	11.8626	11.5505	12.6202	12.0549	11.9309	11.8747	12.0436	11.6868	12.7483	12.2554	12.4673	11.7729	11.5581	11.4235	11.4927	11.3712	11.7076	11.7196	11.8384	11.6568
2704	AGAP003493	UNCLASSIFIED	UNCLASSIFIED	UNCLASSIFIED	UNCLASSIFIED	FALSE	1270939	AGAP003493-PA;AGAP003493-PB;AGAP003493-PC;AGAP003493-PD	AGAP003493	NA	12.0638	11.683	13.038	12.9505	12.2496	11.9318	11.531	12.3327	11.6274	12.4569	12.1331	12.1609	11.8254	12.6707	12.626	11.8472	11.6148	12.83	12.7198	12.3055	11.5408	12.8539	12.2859	12.5139	12.0549	12.4202	12.1659	12.838	12.6739	12.1524	11.6649	12.9465	12.6472	12.5051	12.2326	12.1979	12.0358	11.6316	11.6419	12.5796	12.0375	11.8053	12.1376	12.1608	11.838	12.2715	11.583	12.1023	11.8835	11.793	11.5776	11.7626	10.8124	12.9159	12.509	12.4807	11.8707	13.1863	12.9191	11.7923	11.4176	13.151	13.3626	13.2425	13.0368	12.4464	12.0604	11.9588	13.2907	12.5666	12.6323	12.5968	12.7728	12.7361	12.6542	12.5195	13.0058	13.0154	13.3139	13.4413	13.4626	13.3164	13.1847	13.1215	12.3924	12.3242	13.239	13.0845	12.8992	11.9004	12.8159	12.4956	10.4674	13.1567	13.0055	13.1298	12.6232	13.3714	13.1522	12.6678	12.5261	12.8181	12.6143	13.3608	13.1997	13.085	12.8756	12.3308	11.7723	12.3856	11.8071	12.4791	11.8353	12.2376	11.638
2705	AGAP003494	UNCLASSIFIED	UNCLASSIFIED	UNCLASSIFIED	UNCLASSIFIED	FALSE	NA	NA	AGAP003494	NA	10.0152	8.82166	9.05409	9.00317	9.31335	9.44605	8.83828	9.74194	8.75742	9.74663	9.19086	9.53432	8.94594	9.70077	9.68543	9.51756	8.82195	9.78437	9.28878	9.53061	9.18576	9.78564	9.26988	9.50262	9.22746	9.97827	8.80698	10.1082	9.21278	9.29982	9.03891	9.6139	9.51116	9.34366	8.74898	9.6794	9.19474	9.09017	9.4263	9.51642	9.05279	9.12503	9.07065	8.92225	8.58354	9.48933	9.51961	9.68347	8.39235	9.24571	8.58183	9.10435	8.92932	10.2825	9.06698	9.36841	9.31655	8.82287	8.77402	9.07257	9.19946	9.70662	9.26763	8.53794	9.13589	9.93105	8.80675	9.39075	10.1237	9.43792	9.51952	8.89698	9.9354	9.02786	9.35296	8.68069	9.89148	8.94905	8.84026	8.67563	9.60303	9.51238	9.88409	9.44338	9.22955	8.80992	9.27701	8.97456	9.91273	9.22214	9.75789	8.97836	9.49257	9.47858	9.13427	10.3028	9.36666	9.40911	9.30917	10.1338	8.85425	10.245	9.0106	9.42828	9.25146	8.81163	8.79803	9.07856	8.86916	9.31751	8.98824	9.88537	9.24331	9.76042	8.96986
2706	AGAP003495	UNCLASSIFIED	UNCLASSIFIED	UNCLASSIFIED	UNCLASSIFIED	FALSE	1270937	AGAP003495-PA	AGAP003495	NA	8.17114	8.18653	8.5313	8.47711	8.11613	7.88116	7.80629	8.47994	8.10381	8.07875	8.2977	8.04724	7.98696	8.79859	8.60065	7.97103	8.13857	8.63302	8.64005	7.95245	8.10598	8.67228	8.86079	8.37839	8.09224	8.07441	7.99881	8.43212	8.19629	8.25516	8.2232	8.87867	8.64652	8.24408	8.52484	8.02806	8.16152	8.59848	8.70522	7.85797	7.69865	8.18705	8.34988	7.88863	8.20534	8.63347	8.68398	7.82469	8.14007	8.08872	7.63266	7.60524	7.21138	8.62656	8.5251	8.45595	8.65992	8.23849	8.51612	8.52432	8.39187	8.80319	8.73551	8.5236	8.10348	8.18861	7.95666	8.70514	8.65463	8.36001	8.04126	8.129	8.05749	8.16602	8.00452	7.95889	8.42555	8.34235	8.70515	8.73528	8.83665	8.39714	9.0081	8.59522	7.95431	7.98381	8.77507	8.21112	8.1216	8.1652	8.59196	8.11595	7.97535	8.86906	8.51772	8.70119	8.37317	8.59802	8.15569	8.32441	8.18612	8.13791	8.31742	8.99354	8.60217	8.57164	8.51244	8.02881	7.86569	8.12004	8.22832	8.1621	8.44843	8.01283	8.25218
2707	AGAP003496	P2_I6_M1	15	6	D	FALSE	NA	NA	AGAP003496	0.85	6.80587	7.42531	9.01553	9.42197	7.00791	7.4551	7.51532	6.83723	7.78323	6.91234	7.77241	7.62357	7.84728	9.7623	10.2814	6.42301	7.52054	7.81245	7.8693	7.49433	7.81077	7.76989	7.95875	6.89809	8.19306	7.00891	7.26315	6.95797	7.87231	7.17596	7.53334	8.10419	7.93934	7.20786	7.76452	7.12165	7.59571	7.87264	8.35003	7.1753	8.21559	7.33915	7.93199	6.99873	7.76642	7.86675	8.76801	6.66485	7.37263	6.7326	7.48202	7.26647	7.63254	7.1006	8.01788	7.74062	8.42998	9.07585	9.40059	7.9209	8.35243	8.62065	9.11132	8.54741	9.3133	6.63801	7.71015	7.62917	7.39301	8.48186	7.1102	8.25526	7.09268	7.89561	6.80583	7.88526	7.28515	7.52005	8.79969	9.30197	8.39678	9.4816	8.92638	10.047	6.87313	7.7525	8.78012	9.43778	7.36745	8.18668	9.00564	9.9143	8.73044	9.11638	9.89748	7.45017	8.13419	8.5598	9.54762	6.93541	7.83582	6.69398	7.47396	8.47796	9.26004	8.90979	9.47904	7.42344	8.31509	7.01379	7.97245	7.43758	8.03679	7.33137	7.75791
2708	AGAP003497	P1_I9_M2	7	5	B	FALSE	1270935	AGAP003497-PA	AGAP003497	0.85	10.5695	10.7547	10.4221	10.385	10.7536	10.7783	10.8869	10.8144	10.9469	10.8106	10.8703	10.7441	10.8191	10.3597	10.6816	10.7883	10.9326	10.6372	10.7579	10.7934	10.7182	10.6925	10.7662	11.0189	10.9834	10.8203	10.9441	10.7929	10.8917	10.7685	10.8158	10.6808	10.7273	10.7148	10.7504	10.8124	10.8165	10.5441	10.8242	10.6667	10.7836	10.6516	10.6844	10.7793	10.7859	10.6257	10.7344	10.7475	10.8444	10.7605	10.8808	10.7568	10.8062	10.6054	10.6997	10.6483	10.7663	10.4461	10.5094	10.5724	10.698	10.0442	10.3045	10.3006	10.3505	10.7374	10.7729	10.6619	10.6589	10.8297	10.7352	10.7669	10.7151	10.7982	10.7034	10.7578	10.6858	10.8094	10.445	10.4179	10.522	10.4272	10.5652	10.5855	10.7276	10.6774	10.3077	10.435	10.7213	10.8128	10.1365	10.5211	10.7782	10.532	10.42	10.7502	10.8082	10.3871	10.5135	10.7188	10.8357	10.8166	10.7505	10.4808	10.4369	10.455	10.4095	10.7296	10.701	10.7733	10.9663	10.8175	10.928	10.7819	10.9169
2709	AGAP003498	UNCLASSIFIED	UNCLASSIFIED	UNCLASSIFIED	UNCLASSIFIED	FALSE	NA	NA	AGAP003498	NA	10.163	10.1833	10.5673	10.6291	10.0089	10.3899	10.3314	10.3317	10.2876	10.3557	10.3832	10.3116	10.4796	10.7359	10.9609	10.2189	10.616	10.3714	10.4479	10.3734	10.1805	10.3547	10.1264	10.2713	10.3236	10.3121	10.4763	10.1073	10.2738	10.1492	10.1898	10.4849	10.3761	10.2628	10.096	10.3107	10.3931	10.2724	10.3803	10.2696	10.3527	10.2262	10.3423	10.2334	10.2621	10.3247	10.4853	10.3447	10.393	10.3808	10.5046	10.2239	9.99593	10.1887	10.4345	10.4036	10.3028	10.5469	10.7244	10.2074	10.3303	10.6549	10.129	10.4556	10.7129	10.2259	10.3142	10.3632	10.2393	10.359	10.2459	10.3708	10.1191	10.344	10.0994	10.3941	10.0139	10.313	10.4141	10.6812	10.4385	10.7571	10.5786	10.9358	10.1316	10.1169	10.2672	10.8243	10.2884	10.2383	10.6576	10.8746	10.2666	10.7039	10.6741	10.2822	10.3458	10.4262	10.6359	10.044	10.4796	10.0502	10.3861	10.5742	10.8147	10.4257	10.7022	10.2683	10.2057	10.1216	10.1487	10.3302	10.1884	10.3425	9.98813
2710	AGAP003499	UNCLASSIFIED	UNCLASSIFIED	UNCLASSIFIED	UNCLASSIFIED	FALSE	1270930	AGAP003499-PA	AGAP003499	NA	7.39272	7.04564	7.07612	6.95705	6.64572	7.12178	6.41114	7.28444	6.64952	7.10417	6.62134	6.91572	6.56788	7.13315	7.17504	7.19891	6.78317	6.86542	6.64997	7.14797	6.64666	6.63834	6.42806	6.39414	6.36524	7.12392	6.79776	6.55472	6.40971	6.98807	6.79252	6.35398	6.95915	6.42164	6.70297	6.97966	6.72021	6.29567	6.07533	6.86874	6.61622	6.59652	6.53951	7.06595	6.83821	6.85659	6.47993	7.11874	6.97986	7.11142	6.80376	6.89636	6.78965	7.16615	6.99785	6.68404	6.42379	6.94832	6.91349	6.45441	6.49535	7.33276	6.95974	7.02361	6.66712	7.10922	6.8449	6.62507	6.24642	6.91091	6.94483	6.73933	6.73795	6.66298	6.64106	6.48146	6.69509	6.55686	7.29936	6.4973	6.99813	7.37329	7.39657	6.75577	6.78507	6.3045	7.31465	7.12533	7.08416	6.65189	7.36357	6.83521	6.59493	7.03818	6.79596	6.85461	6.32962	7.21748	6.5944	6.98062	6.76614	6.61232	6.31042	6.91906	7.14628	7.0348	6.73073	6.96014	5.99445	6.80469	6.15775	6.92393	6.4246	6.65974	6.35478
2711	HPX6	UNCLASSIFIED	UNCLASSIFIED	UNCLASSIFIED	UNCLASSIFIED	FALSE	1270927	AGAP003502-PA	AGAP003502	NA	8.9159	9.01337	8.93169	9.09939	9.2097	9.07759	9.05311	9.05534	9.17544	9.05803	9.13751	9.00987	9.29869	9.01446	8.96798	8.75742	9.15962	9.02355	9.1381	8.91935	9.40176	8.86123	8.63317	8.9738	9.29824	8.79853	8.67282	8.73132	8.89605	8.91397	9.18614	8.94436	8.75232	9.31573	9.71957	8.80031	9.15194	9.4518	9.63068	8.78592	9.48779	9.38398	9.76674	9.18652	9.6218	9.51592	9.73698	8.69079	8.91114	8.91162	8.92251	8.89364	9.15112	8.79958	9.12085	9.35539	9.51679	9.05607	9.03614	9.11854	9.52393	8.8507	8.87387	9.05422	8.98318	8.70861	8.94643	9.3144	8.69184	8.95032	9.38414	9.58682	8.49049	8.41659	8.89652	8.87239	8.27405	8.42159	9.04674	8.87868	8.60147	8.48338	8.69176	8.86518	9.20836	9.33487	8.82476	8.63013	8.98174	9.34014	9.02723	8.78495	9.62008	9.08101	8.91273	8.52835	9.06578	8.82407	8.78722	8.84839	8.48134	8.55657	8.62254	8.89193	8.71513	9.14725	9.12693	9.22114	9.14175	9.46809	9.58569	8.83885	9.08686	8.6663	8.73894
2712	AGAP003503	UNCLASSIFIED	UNCLASSIFIED	UNCLASSIFIED	UNCLASSIFIED	FALSE	1270928	AGAP003503-PA	AGAP003503	NA	8.4361	8.6745	8.43164	8.67844	8.48039	8.61617	8.76194	8.52016	8.7038	8.73482	8.64881	8.70475	8.68517	8.64707	8.89664	8.55055	8.75562	8.50135	8.65453	8.57246	8.53072	8.39049	8.56303	8.53442	8.75773	8.68432	8.60245	8.61634	8.63619	8.67634	8.50911	8.62667	8.60512	8.52009	8.62182	8.67328	8.64097	8.7775	8.7577	8.40135	8.66007	8.53957	8.70113	8.46256	8.47427	8.5482	8.6497	8.73042	8.62737	8.66243	8.65812	8.63916	8.64188	8.3526	8.54506	8.64651	8.6248	8.47338	8.51612	8.71157	8.75184	8.38169	8.1	8.31143	8.56215	8.36438	8.62102	8.60413	8.60344	8.54482	8.53386	8.64152	8.51478	8.56179	8.58263	8.64167	8.44187	8.48191	8.41896	8.40199	8.37777	8.59393	8.51858	8.73325	8.53281	8.72108	8.18785	8.73589	8.66616	8.61871	8.45447	8.83481	8.91399	8.2861	8.43179	8.46323	8.81032	8.15902	8.32418	8.40222	8.58691	8.47197	8.54684	8.35751	8.37707	8.55072	8.63851	8.54585	8.56725	8.55278	8.7115	8.61733	8.66501	8.63777	8.61614
2713	AGAP003504	P1_I9_M2	7	5	B	FALSE	5667489	AGAP003504-PA	AGAP003504	0.93	9.77839	9.8084	8.94202	9.07331	9.81788	9.92515	10.052	9.87992	10.0233	9.90116	10.0037	9.91056	9.99491	8.98115	9.08969	9.71254	10.0561	9.76035	9.88268	10.0901	10.0072	9.88875	9.87777	9.96955	9.95651	10.0758	10.1148	10.0034	9.92429	9.92225	9.95992	9.73614	9.79734	9.86293	9.87736	10.0419	10.0105	9.81718	9.9575	9.70998	9.84868	9.77706	9.76674	9.74926	9.98714	9.84412	9.88245	9.89143	9.94755	9.939	9.85423	9.9113	10.0604	9.70355	9.81566	9.72556	9.86223	9.26337	9.17901	9.6872	9.90798	9.05235	8.74131	8.91912	9.0075	9.92031	10.0535	9.80046	9.89217	9.93941	9.81724	9.85191	9.7432	9.74481	9.71467	9.77128	9.74802	9.72302	9.28029	9.4121	9.172	9.05247	9.03618	9.11019	9.58696	9.61474	8.88218	9.12179	9.90685	9.95142	9.07637	9.07468	10.0458	9.11288	9.00236	9.90212	9.92473	8.98595	9.00219	9.54722	9.79414	9.67085	9.82655	9.20063	9.2019	9.09938	9.13546	9.60418	9.71339	9.85815	9.9008	9.88296	9.83784	9.96227	10.0402
2714	AGAP003506	P2_I6_M2	4	2	A	FALSE	1270925	AGAP003506-PA	AGAP003506	0.84	10.1546	10.214	10.2231	10.2535	10.3	10.3777	10.4579	10.3866	10.5862	10.4523	10.2875	10.3781	10.4628	10.1408	10.2384	10.2473	10.5715	10.3289	10.4734	10.5056	10.325	10.3788	10.4754	10.6089	10.6257	10.5107	10.4596	10.566	10.5499	10.3631	10.4655	10.5048	10.3873	10.5471	10.4002	10.387	10.3225	10.5324	10.6241	10.3979	10.491	10.4417	10.5026	10.484	10.5635	10.6369	10.6737	10.5672	10.4022	10.4357	10.4307	10.3585	10.5168	10.4454	10.4685	10.5573	10.5558	10.2913	10.3236	10.5162	10.7641	10.2646	9.65759	10.1222	10.2396	10.3613	10.4614	10.5435	10.5222	10.5683	10.482	10.6034	10.3436	10.3719	10.4782	10.5484	10.3912	10.2923	10.1655	10.206	10.0453	10.0778	10.0741	10.3007	10.2176	10.4029	9.71486	10.1463	10.3249	10.4635	9.93138	10.3127	10.7006	10.097	9.99356	10.3775	10.3179	10.0451	10.0774	10.2981	10.4767	10.3339	10.3583	10.1317	10.1348	10.0587	10.0267	10.4163	10.6109	10.3384	10.5321	10.2447	10.2408	10.2683	10.3069
2715	AGAP003507	UNCLASSIFIED	UNCLASSIFIED	UNCLASSIFIED	UNCLASSIFIED	FALSE	1270924	AGAP003507-PA	AGAP003507	NA	9.60868	9.65084	9.94534	9.89707	9.80103	9.65482	9.61294	9.66941	9.66024	9.56903	9.62643	9.73015	9.68722	9.96679	9.9246	9.59177	9.56174	9.80633	9.71122	9.66155	9.6405	9.73984	9.68054	9.65287	9.5749	9.47822	9.62017	9.74251	9.56371	9.69704	9.61499	9.91691	9.76758	9.73918	9.61945	9.68915	9.60589	9.98851	9.83706	9.72538	9.68057	9.78522	9.82019	9.71312	9.61985	9.90411	9.94613	9.48698	9.59259	9.45516	9.58762	9.56199	9.6445	9.70694	9.66867	9.69933	9.77332	9.84918	9.97519	9.91311	9.85576	9.91894	10.1955	9.90025	9.92624	9.5257	9.48408	9.86975	9.85873	9.85584	9.73828	9.84153	9.82242	9.76839	9.64138	9.78911	9.57952	9.75511	9.95112	9.9615	9.8525	10.0449	9.94142	9.91447	9.59513	9.8002	10.0374	10.0295	9.68165	9.73742	10.0516	9.86149	9.85662	9.90082	10.1754	9.62754	9.78111	9.88585	9.97239	9.73323	9.63601	9.60261	9.7337	9.68642	9.91242	9.96939	10.0907	9.76312	9.85832	9.6702	9.81127	9.63622	9.69349	9.58792	9.58133
2716	AGAP003508	P1_I9_M2	7	5	B	FALSE	NA	NA	AGAP003508	0.91	9.81404	9.77366	8.72376	8.46098	9.97481	9.78839	9.73552	9.84899	9.61171	9.89646	9.83021	10.0162	9.88515	8.66824	8.60846	9.66898	9.66312	9.86381	9.65159	9.8499	9.54751	9.97595	9.79973	9.88539	9.67423	9.82609	9.60059	9.97354	9.71409	9.7761	9.69165	9.73131	9.64976	9.83146	9.70548	9.84927	9.60216	9.80031	9.50473	9.98137	9.713	9.87362	9.6554	9.88676	9.74345	9.78319	9.59909	9.72304	9.60462	9.56312	9.45729	9.84608	9.71633	9.77312	9.46562	9.62387	9.50104	8.69015	8.62226	9.85899	9.60156	8.60052	8.41744	8.75768	8.49456	9.95982	9.67289	9.87693	9.81477	9.74571	10.0999	9.76448	10.0335	9.53897	9.94673	9.71643	9.86182	9.56642	8.83134	8.62393	8.72143	8.4676	8.67034	8.3524	9.82088	9.70961	8.62027	8.1812	10.0449	9.68644	8.52235	8.38723	9.68072	8.51184	8.34027	9.87622	9.80811	8.61053	8.38995	9.88903	9.69737	10.0075	9.81593	8.35751	8.55152	8.55913	8.73185	9.98077	9.67611	9.98054	9.77112	9.9932	9.69048	9.77512	9.79612
2717	AGAP003509	P1_I9_M1	19	1	E	FALSE	4577453	AGAP003509-PA;AGAP003509-PB;AGAP003509-PC;AGAP003509-PD;AGAP003509-PE;AGAP003509-PF;AGAP003509-PG	AGAP003509	0.84	10.8744	10.8094	11.5053	11.3135	11.1334	10.9333	10.6866	10.8577	10.8814	10.9608	10.7711	11.1937	11.1808	11.3537	11.3942	10.9595	10.8574	11.1912	11.0755	11.0486	11.1074	11.2039	11.1212	10.9994	11.031	10.7853	10.487	10.7564	10.6997	10.8723	10.8175	11.1042	11.1542	10.9538	10.8668	10.7353	10.5749	11.1283	10.9314	11.2237	11.0435	11.1177	11.2163	10.8402	10.9028	11.0579	11.0531	10.4371	10.5161	10.9892	10.9147	10.8268	10.911	11.1427	11.2053	11.2196	11.0851	11.5482	11.5098	11.0783	11.2201	11.4815	11.6429	11.5448	11.3737	10.8369	10.6404	11.2968	10.989	11.034	10.6601	10.9718	11.0262	10.6565	10.8575	11.0097	10.9302	11.0522	11.5197	11.5045	11.8551	11.5929	11.6763	11.4984	11.1064	10.9736	11.7309	11.573	11.0473	10.9455	11.6112	11.5944	11.0336	11.7875	11.6055	11.2426	11.1229	11.6643	11.4736	10.8313	10.9547	10.8599	11.0042	11.9029	11.6209	11.4724	11.366	10.9781	11.1233	11.0915	11.1028	11.0599	10.9977	10.9145	10.8114
2718	AGAP003510	UNCLASSIFIED	UNCLASSIFIED	UNCLASSIFIED	UNCLASSIFIED	FALSE	NA	NA	AGAP003510	NA	7.1964	7.44161	7.42879	7.65409	7.09529	6.98086	7.31476	7.1817	7.16761	7.12178	7.59288	7.37986	7.54112	7.23779	8.01609	6.9515	7.28819	7.46072	7.58909	7.41933	7.70402	7.28952	7.32359	7.18167	7.36235	7.27309	7.47653	7.24916	7.50632	7.5504	7.46355	7.31556	7.63066	7.14612	7.22511	7.30411	7.63418	7.03147	7.28835	7.57824	7.16896	7.10152	7.41389	7.05501	7.5189	7.31806	7.6113	7.11874	7.22557	7.09099	7.0842	7.21708	7.34635	7.29732	7.6174	7.16486	7.54644	7.34981	7.90918	7.16652	7.41491	7.45524	8.02485	7.41372	7.72979	7.03653	7.44507	7.29243	7.4845	7.58639	7.36428	7.72798	7.16042	7.67324	6.98923	7.41993	7.18595	7.63412	7.55907	7.80258	7.70027	7.86962	7.67484	7.88412	7.14249	7.50623	7.57976	8.07925	7.3455	7.28279	7.42193	8.25817	7.66677	7.76631	8.05436	7.4733	7.51799	7.69281	7.90656	6.93541	7.58274	7.41925	7.78438	7.53122	7.54316	7.25058	7.79215	7.01141	7.15446	7.33076	7.47363	7.57534	7.40008	7.33137	7.48027
2719	AGAP003513	P1_I9_M1	19	1	E	FALSE	1274177	AGAP003513-PA;AGAP003513-PB	AGAP003513	0.95	9.36476	9.522	11.0945	11.3928	9.06717	9.29452	9.29696	9.51234	9.72616	9.20626	9.24229	9.35238	9.60352	11.4446	11.8941	9.45221	9.80421	9.12681	9.05907	8.93014	9.13416	9.15546	9.06575	9.00125	9.24375	9.12595	9.32266	9.16985	9.40869	8.94867	8.98923	8.6915	9.36343	8.92651	9.1529	9.02467	9.10518	8.92686	9.09948	9.39641	9.44012	8.99545	9.18843	9.55161	9.64889	8.76965	9.13491	9.44751	9.80436	9.59349	9.91448	9.05518	9.31907	9.63222	10.0036	9.1701	9.11365	11.0301	11.4243	8.51532	8.74084	11.4428	11.7777	11.0252	11.6271	9.54783	9.91091	8.8706	8.96395	9.02633	9.46001	9.83107	9.66797	9.90652	9.43123	9.76929	9.49305	9.75057	10.8993	11.2102	11.2822	11.6839	11.4572	11.9962	9.51296	9.69937	11.4051	11.8966	9.10434	9.15391	11.4377	11.935	8.97715	11.4273	11.765	8.96848	8.85223	11.2559	11.5988	9.62625	9.68564	9.13658	9.46797	11.2475	11.5285	10.9896	11.5408	9.45715	9.6267	9.16457	9.29747	8.73511	8.82273	9.15707	9.27439
2720	AGAP003514	P1_I9_M1	19	1	E	FALSE	1274172	AGAP003514-PA	AGAP003514	0.87	10.6202	10.4521	11.792	11.5336	10.7509	10.5273	10.3859	10.9065	10.8284	10.6755	10.7555	10.9363	10.947	12.5742	12.1919	10.5997	10.4807	10.771	10.9996	10.1953	10.4044	10.7595	10.8325	10.7048	10.7847	10.1767	9.89448	10.8999	10.3751	10.0993	10.2216	11.1404	11.1504	10.756	10.8166	10.4709	10.4081	11.1026	11.2615	10.6723	10.9379	10.4994	11.1174	10.7197	10.7146	11.4477	11.7751	10.5797	10.8455	10.3377	10.5851	10.2822	10.5443	10.6447	11.1516	11.1168	11.6716	11.7728	11.9102	11.0778	11.622	12.558	12.5992	11.8184	12.0621	10.7556	10.5328	10.6923	10.8966	11.0475	10.6807	11.4394	10.5413	11.2628	11.012	11.2838	10.5932	11.0638	11.7561	12.1959	12.0945	12.2538	12.4629	12.3974	10.854	11.3009	12.339	12.2677	10.6695	11.1678	12.43	12.1222	11.4544	12.3017	11.9351	10.6298	11.0267	12.247	12.1608	10.6555	10.8166	10.7357	10.8246	12.2783	12.1568	11.7651	12.0482	11.033	11.5112	10.8188	11.0761	10.4899	10.8084	10.5709	10.4185
2721	AGAP003515	P1_I9_M1	19	1	E	FALSE	1274176	AGAP003515-PA	AGAP003515	0.85	9.15547	8.48027	12.2787	11.6741	8.0004	9.3995	8.88219	9.725	9.44972	7.69021	8.02711	8.49107	9.01149	11.5798	10.9654	10.0168	10.1014	7.64426	7.87561	8.15303	8.45816	7.05125	7.55766	8.23719	8.23614	10.6409	8.97467	9.23443	8.27509	9.22142	8.47959	7.69359	8.21253	7.66003	7.68956	8.50852	8.11437	7.79385	7.75215	9.61233	8.07667	8.136	8.01906	10.1723	9.2568	8.31398	8.69896	10.4371	9.99194	10.0549	9.47743	9.13704	8.5005	9.17622	8.54836	8.4769	8.44669	11.4708	11.6669	7.58807	8.56465	11.5859	11.1352	11.7265	10.8766	9.4074	9.15342	7.86231	7.89869	8.29258	11.2513	10.3089	10.1729	10.2962	8.53035	9.0741	9.55189	9.6354	11.3603	11.3515	10.2082	10.9657	11.6238	11.1261	8.98713	9.68215	11.354	10.5899	8.08812	8.32358	11.522	11.0171	8.25186	11.5521	11.5689	7.92834	8.23542	11.9965	11.8694	9.64324	9.08686	8.64341	8.40611	10.1114	10.978	10.978	11.222	8.63799	8.93104	7.89193	8.49055	7.87537	7.88875	8.99851	8.291
2722	AGAP003516	UNCLASSIFIED	UNCLASSIFIED	UNCLASSIFIED	UNCLASSIFIED	FALSE	1274168	AGAP003516-PA	AGAP003516	NA	7.07982	7.2212	8.19076	7.61716	7.21018	7.41445	6.96171	7.62881	7.33575	7.39541	7.45811	7.51375	7.15828	8.09232	7.81092	7.50227	7.08094	7.39649	7.44949	7.01328	7.17051	7.15039	6.85695	7.34814	7.35331	6.89645	6.78339	7.76985	6.91676	7.13663	6.92433	7.64476	7.39476	7.3942	7.02303	7.51709	7.26931	7.66336	7.29776	7.53512	7.11743	7.21042	7.61523	6.99873	6.88303	7.61664	7.10832	7.51517	7.29772	7.25477	7.24038	7.44687	7.17	7.46759	7.18347	7.54378	7.43171	7.62153	7.51606	7.25354	7.24453	8.23188	7.97571	7.89048	7.81317	7.49154	6.97231	7.14696	7.73218	7.26397	7.47113	7.7092	7.70931	7.51187	7.50476	7.3763	7.47129	7.70723	7.60318	7.74428	7.99885	7.75952	8.00118	7.83362	7.5374	7.5306	8.06764	7.8686	7.51142	7.31379	7.86396	7.68809	7.1461	7.92196	7.42557	7.12417	7.52935	8.1761	7.86697	7.69344	7.04974	7.70351	7.33434	8.00119	7.52348	8.11442	7.70038	7.8771	7.32147	7.37926	7.36752	7.39539	7.37652	7.39548	7.30701
2723	AGAP003517	P2_I6_M8	1	2	A	FALSE	1274174	AGAP003517-PA;AGAP003517-PB	AGAP003517	0.85	10.3882	10.6777	9.56786	9.81003	10.2238	10.2057	10.5005	10.1699	10.5414	10.1324	10.3472	10.2057	10.2741	9.87798	10.497	10.3596	10.4782	9.9753	10.2694	10.1213	10.4027	9.98159	10.186	9.98083	10.1313	10.1874	10.567	10.0399	10.1887	10.1504	10.3143	9.95738	10.2071	9.96725	10.0698	10.1885	10.2326	10.0033	10.1909	10.1618	10.3359	9.93945	10.2028	9.96364	10.2545	9.94526	10.2074	10.1022	10.7187	10.061	10.6493	10.3011	10.5537	10.0688	10.2672	9.75839	10.2195	9.61051	9.66648	9.96744	10.2098	9.70194	10.4469	9.49449	9.94247	10.1726	10.3818	9.85383	9.92485	10.3261	10.0043	10.3372	10.1895	10.4193	9.81637	10.0544	9.97005	10.2143	9.49794	9.4945	9.57854	9.88766	9.52983	9.9466	9.83887	10.3186	9.78393	10.0661	10.065	10.2855	9.80223	10.3315	10.3447	9.60071	10.1329	9.82297	10.3046	9.59561	10.0317	10.0552	10.4492	9.98984	10.2456	9.40841	9.88688	9.7007	9.65902	10.0544	10.2523	10.0327	10.2653	10.1059	10.413	10.0747	10.5434
2724	AGAP003519	UNCLASSIFIED	UNCLASSIFIED	UNCLASSIFIED	UNCLASSIFIED	FALSE	NA	NA	AGAP003519	NA	12.569	12.5762	12.9586	12.9705	12.3942	12.8166	12.8146	12.9643	13.1511	12.8017	12.7472	12.6798	12.841	12.9198	12.9875	12.7704	13.2391	12.7017	12.5969	12.7926	12.7086	12.7204	12.7113	12.8407	13.0043	12.8579	12.8386	12.8116	12.7808	12.6823	12.8108	12.8952	12.7056	12.7256	12.7571	12.6821	12.7257	12.798	12.9101	12.5732	12.8778	12.5993	12.7019	12.754	12.9304	12.8361	12.9169	13.0439	13.0122	13.0269	13.0786	12.7403	12.8504	12.7922	12.9804	12.7898	12.9821	13.1192	13.0099	12.8919	13.0141	12.8958	12.1698	12.9943	12.9146	12.7181	12.9301	12.7866	12.6909	12.6872	12.7205	12.8959	12.6068	12.8544	12.7499	12.6801	12.8457	12.7385	12.9327	12.9025	12.9382	12.8681	12.9889	12.9614	12.6819	12.6147	12.3672	12.8598	12.5669	12.8052	12.58	13.1296	12.9327	12.8487	12.7524	12.5995	12.6123	12.8194	12.7385	12.5881	12.8605	12.6581	12.7178	13.0072	12.8428	12.7103	12.8064	12.6881	12.9599	12.5877	12.7289	12.6517	12.6567	12.7112	12.7108
2725	AGAP003521	P2_I6_M8	1	2	A	FALSE	1274170	AGAP003521-PA	AGAP003521	0.93	9.60337	10.1053	8.98592	9.25128	9.44735	9.66125	10.219	9.49444	10.1998	9.49788	9.78672	9.49789	9.88755	8.99234	9.63318	9.44189	10.0473	9.29668	9.83146	9.61433	10.0555	9.46359	9.79314	9.41097	9.8392	9.68474	10.4013	9.21628	9.80517	9.77758	9.98834	9.32008	9.79593	9.36898	9.64329	9.68219	10.1368	9.43	9.892	9.43066	9.92503	9.4389	9.80316	9.41926	9.94253	9.64377	10.1759	9.41439	9.93385	9.51281	10.1261	9.87312	10.1593	9.39203	10.1091	9.36099	9.96493	9.03197	9.28555	9.52645	9.88086	8.77659	9.63918	8.87483	9.55576	9.36267	9.89663	9.31863	9.26986	9.91897	9.42679	10.0049	9.37897	9.81743	9.06914	9.7329	9.0882	9.60553	8.81786	9.00894	8.804	9.2964	8.90214	9.37408	9.19117	9.85347	8.92833	9.64622	9.27144	9.91078	8.98739	9.75396	10.029	8.79661	9.31019	9.29598	10.0402	8.70684	9.26526	9.116	9.83413	9.18056	9.79986	8.75642	9.25718	8.99547	9.27318	9.45715	9.93243	9.33311	9.75873	9.38147	9.96154	9.48827	10.2271
2726	AGAP003522	UNCLASSIFIED	UNCLASSIFIED	UNCLASSIFIED	UNCLASSIFIED	FALSE	1274179	AGAP003522-PA	AGAP003522	NA	7.69335	7.83774	7.97634	7.86281	7.69753	7.67188	7.71615	7.77908	7.64559	7.65025	7.78833	7.46844	7.5726	7.98817	7.90449	7.85627	7.78496	7.67506	7.70827	7.88609	7.76685	7.6637	7.58974	7.64757	7.37133	7.98248	7.96505	7.77497	7.91024	7.91504	7.61569	7.72071	7.8253	7.6095	7.49175	7.65972	7.81816	7.56443	7.64877	7.94149	7.62099	7.76188	7.67864	7.68961	7.78092	7.73676	7.58654	7.71682	7.96074	7.68142	7.51207	7.79939	7.772	7.50891	7.62386	7.66782	7.65621	7.87501	8.04441	7.37028	7.26915	7.88983	7.95555	7.8285	7.75535	7.63174	7.57595	7.5565	7.75039	7.59409	7.54427	7.41384	7.69194	7.72074	7.57225	7.78318	7.64866	7.56399	7.85014	7.94682	7.97347	8.05922	7.95393	7.80109	7.53029	7.68971	7.5677	7.79049	7.87301	7.47659	7.98158	7.87885	7.58118	7.86353	8.01508	7.71683	7.75273	8.02368	8.09466	7.83744	7.6772	7.68961	7.5204	7.97383	7.98079	7.81324	7.91234	7.66194	7.512	7.4711	7.5952	7.50499	7.65389	7.78668	7.83702
2727	AGAP003523	P1_I9_M3	2	2	A	FALSE	1274180	AGAP003523-PA	AGAP003523	0.87	10.5485	10.5614	10.1062	10.3955	10.9722	10.5423	10.7476	10.5635	10.6912	10.659	10.9357	10.9072	11.0495	10.0491	10.374	10.46	10.6954	11.0577	11.0729	10.9753	10.8892	11.0888	11.3997	10.9027	11.2493	10.67	10.7221	10.9521	11.2109	10.9325	11.0148	11.2644	10.9826	11.0177	11.1044	10.8741	10.9112	11.2324	11.3938	11.0739	11.0905	10.9157	11.1146	10.6845	10.9353	11.4828	11.7221	10.4362	10.5694	10.5628	10.3801	10.5914	10.847	10.589	10.8763	11.1959	11.3955	10.2659	10.4248	11.0499	11.283	10.0331	10.5341	10.1896	10.4447	10.4364	10.4986	11.3348	11.179	11.3934	10.8377	11.0232	10.6752	10.6129	10.6475	10.8938	10.4778	10.4921	10.4406	10.6276	10.1742	10.3987	10.1193	10.3264	10.4575	10.9422	10.1996	10.4765	10.7199	11.1665	9.97444	10.1314	11.5085	10.0486	10.2779	10.8955	10.9811	10.2192	10.5083	10.375	10.4253	10.5727	10.9357	10.1636	10.2565	10.3281	10.5325	10.6955	11.1757	11.108	11.2188	10.8313	11.0907	10.7859	10.9702
2728	AGAP003524	P1_I9_M2	7	5	B	FALSE	NA	NA	AGAP003524	0.98	9.70928	9.54906	7.9418	7.86904	9.7191	9.50448	9.65217	9.55133	9.54196	9.62693	9.67705	9.37098	9.50997	8.04397	7.88497	9.62179	9.46759	9.24557	9.48465	9.45962	9.29502	9.0921	9.27368	9.68389	9.56754	9.69989	9.79784	9.78369	9.57143	9.47613	9.53604	8.94436	9.14443	9.36898	9.4674	9.78709	9.58903	9.10297	9.12955	9.26542	9.33451	9.29055	8.9609	9.43287	9.31602	8.79672	8.75375	9.64753	9.59527	9.558	9.48468	9.70938	9.648	9.03456	9.01575	8.96209	8.92525	7.90247	8.03925	9.24818	9.12975	7.92319	8.06294	7.93519	7.76376	9.57942	9.52388	8.81456	9.42257	9.42138	9.43516	9.13751	9.49003	9.19309	9.33212	9.22768	9.41746	9.40612	8.01172	8.31947	8.06431	8.0378	8.09106	7.88412	9.1271	9.38902	7.98127	8.03795	9.41443	9.25256	7.83917	7.9029	9.26157	7.90552	7.95815	9.28147	9.32825	8.11536	7.9701	9.35426	9.19033	9.44757	9.33777	7.71046	7.88581	8.21433	8.01656	9.13992	9.20809	9.44137	9.44417	9.3883	9.22675	9.61179	9.56927
2729	AGAP003525	UNCLASSIFIED	UNCLASSIFIED	UNCLASSIFIED	UNCLASSIFIED	FALSE	1274183	AGAP003525-PA;AGAP003525-PB	AGAP003525	NA	9.58374	9.89667	9.27673	9.02512	9.45383	9.7732	9.96132	10.2501	10.2844	10.0712	9.9533	10.1423	10.0005	9.2562	9.24235	9.84364	9.98998	9.87184	10.3717	9.74792	9.51888	9.71029	9.61478	9.78603	9.83	9.85852	9.54021	10.2793	9.38041	9.44666	9.77305	9.73935	9.78183	9.65947	9.78799	10.071	10.0642	9.71283	9.83403	9.9118	9.99259	9.44097	10.016	9.35128	9.45199	9.44319	9.16744	9.99198	10.1239	9.89773	10.1961	10.271	9.77517	9.5961	9.88711	9.64693	9.60574	9.30748	9.17901	9.79174	9.97944	9.28958	9.21878	9.30515	9.23617	9.92031	9.80789	9.45941	10.0247	9.87568	9.72196	10.2059	9.73504	10.1615	9.60714	9.72263	10.1091	10.1731	9.43487	9.91105	9.55921	9.38507	9.77543	9.58387	9.60649	9.93276	9.16997	9.48377	9.97471	9.7901	9.0308	9.31539	9.63501	9.26866	9.08669	9.83293	10.0153	9.43729	9.29953	9.80289	9.62202	10.1105	9.98496	9.54204	8.97051	9.19357	9.43144	9.98512	9.97542	9.99407	10.0393	9.85496	10.031	10.0628	10.1735
2730	AGAP003526	UNCLASSIFIED	UNCLASSIFIED	UNCLASSIFIED	UNCLASSIFIED	FALSE	1274184	AGAP003526-PA	AGAP003526	NA	7.11272	7.38362	8.08139	8.05462	7.31539	7.69433	7.56099	7.77908	7.78323	7.95495	7.68138	7.9859	7.70291	8.22803	8.11932	7.38255	7.48003	7.56398	8.01328	7.63805	7.23918	7.73174	7.36189	7.76029	7.79578	7.52743	7.18326	7.73874	7.03263	7.46068	7.53334	7.4865	7.55663	7.4452	7.5457	7.86645	7.75728	7.69864	7.7719	7.58529	7.59407	7.2311	7.85947	7.21939	7.27854	7.58485	7.35972	7.58584	7.43713	7.55166	7.76183	7.86862	7.54128	7.20799	7.52347	7.77559	7.46135	8.00711	7.75271	7.60566	7.86533	8.05655	7.91433	7.81255	7.82925	7.49154	7.59246	7.39786	7.46222	7.46515	7.76431	7.71862	7.44268	7.82341	7.45176	7.41993	7.46301	7.56399	7.89455	8.06951	8.11145	7.84499	8.01274	8.475	7.70375	7.60114	7.76957	7.92437	7.85304	7.66104	7.65162	8.21448	7.40974	7.88888	7.4006	7.56193	7.86295	7.96559	8.15569	7.69344	7.48914	7.84768	7.60008	8.00119	7.7673	7.68552	7.95892	7.85118	7.81283	7.90802	7.67411	7.7337	7.673	7.53109	7.58417
2731	AGAP003527	UNCLASSIFIED	UNCLASSIFIED	UNCLASSIFIED	UNCLASSIFIED	FALSE	1274185	AGAP003527-PA	AGAP003527	NA	6.35739	6.60476	6.3337	6.43418	6.47087	6.59811	6.36972	6.5248	6.6955	6.82587	6.57949	6.72592	6.7033	6.51349	6.62637	6.14369	6.21323	6.82101	6.82189	6.53294	6.43068	6.8579	6.55683	6.55312	6.63238	6.7384	6.13695	6.6092	6.26756	6.3057	6.37959	6.72883	6.59439	6.79287	6.51517	6.61581	6.68778	6.82933	6.82313	6.80445	6.76828	6.59652	6.96386	6.31976	6.41394	6.45991	6.41351	6.35764	6.55512	6.21075	6.74955	6.99705	6.58235	6.5328	6.48536	6.61202	6.52686	6.48263	6.27328	6.77247	6.95645	6.57102	6.57043	6.35448	6.7833	6.39845	6.49479	6.52276	6.70198	6.39591	6.4541	6.71843	6.05439	6.64705	6.46675	6.43178	6.54302	6.264	6.23145	6.60407	6.63983	6.51595	5.86696	6.49904	6.53588	6.70808	6.41176	6.52362	6.67486	6.66967	6.19314	6.79776	6.43654	6.21066	6.01648	6.53422	6.81009	6.35251	6.5944	6.3893	6.26744	6.62917	6.54547	6.24208	6.16644	6.37593	6.30701	6.89275	6.61094	6.86667	6.69444	6.59816	6.77682	6.51764	6.78701
2732	OBP6	UNCLASSIFIED	UNCLASSIFIED	UNCLASSIFIED	UNCLASSIFIED	FALSE	1274186	AGAP003530-PA	AGAP003530	NA	6.10409	6.14945	6.53017	6.53219	6.14085	6.23468	6.20711	6.50544	6.19985	6.43784	6.04404	6.48022	6.53853	6.41344	6.28214	6.0657	6.21323	6.22588	6.20769	6.40032	6.01678	6.41193	6.09671	6.37471	6.58088	6.27316	5.755	6.43592	5.95386	6.21352	6.16959	6.35398	6.22038	6.16228	6.48292	6.48201	6.15404	6.31527	6.42327	6.56903	6.50856	6.35593	6.61668	6.17537	6.17866	6.29934	6.23653	6.22761	6.18292	6.32417	6.3474	6.24627	6.04812	6.65569	6.53485	6.29849	6.12382	6.32318	6.46137	6.06924	6.57264	6.49382	6.47191	6.26657	6.35879	6.37551	6.43018	6.3882	6.59853	6.43826	6.20898	6.48277	6.26498	6.52818	6.5082	6.16622	6.63022	6.39247	6.54213	6.4973	6.68851	6.43841	6.60412	6.49904	6.374	6.49808	6.37823	6.60632	6.44253	6.31365	6.6122	6.56508	6.06675	6.54065	6.26585	6.42629	6.46609	6.31311	6.49531	6.36307	6.07536	6.52365	6.41163	6.60809	6.63829	6.57302	6.56191	6.47584	6.45588	6.547	6.46382	6.3047	6.46062	6.30475	6.28969
2733	AGAP003531	P2_I6_M4	5	2	A	FALSE	1274187	AGAP003531-PA	AGAP003531	0.88	6.26521	6.29839	5.95542	5.85903	6.42741	6.41756	6.32631	6.23512	6.17397	6.88067	6.49022	6.51065	6.39431	5.85909	5.87709	6.27928	6.16809	6.75894	6.7776	6.38437	6.32082	6.55384	6.90175	6.87412	6.78798	6.533	5.93804	6.55472	6.29291	6.4279	6.44701	6.56758	6.73888	6.51867	6.79184	6.80663	6.31346	7.1345	6.76609	6.30531	6.27787	6.57857	6.84965	6.31976	6.20831	6.48075	6.5218	6.25072	6.11967	6.40532	6.13601	6.50628	6.11112	6.144	6.27769	6.81508	6.74185	5.85815	5.68722	6.92236	7.0078	6.05208	5.97022	6.0137	5.87016	6.42083	6.20309	6.54055	6.7569	6.55513	6.36764	6.37019	6.35275	6.28282	6.4877	6.35193	6.27081	6.19166	5.84679	6.16028	6.03007	6.07645	5.76517	5.9052	6.66047	6.55476	5.99371	5.86394	6.83194	6.9623	5.88421	5.82361	6.76379	5.83439	5.96478	6.77617	6.9258	5.6029	5.77541	6.08108	6.04336	6.44655	6.2832	5.80153	5.66223	6.01578	5.84164	6.51606	6.43465	6.89055	6.87365	6.41298	6.60807	6.45868	6.31193
2734	RS3A_ANOGA	P1_I9_M6	8	5	B	FALSE	1274189	AGAP003532-PA	AGAP003532	0.94	15.4726	15.3016	15.136	15.0611	15.5264	15.1905	15.088	15.3834	15.3695	14.9945	15.038	15.1508	15.179	15.258	15.1045	15.6595	15.3451	15.0164	14.9458	14.9788	15.0645	15.0275	15.0856	15.0207	15.0441	15.0572	15.1192	15.1516	15.0953	14.9259	14.9934	14.8993	15.0705	15.0593	15.0761	14.9484	14.8781	14.9132	14.9316	15.2436	15.0927	15.2277	15.0462	15.4724	15.4321	14.8761	14.8665	15.41	15.5136	15.3482	15.3756	15.1128	15.0841	15.3947	15.2368	14.8207	14.8572	15.0579	15.0237	14.7835	14.7999	15.2746	16.1	15.2522	15.134	15.5146	15.4161	14.7679	14.9257	15.009	15.3831	15.3149	15.6137	15.3808	15.2832	15.3379	15.3896	15.5784	15.1656	15.033	15.1926	15.1773	15.1067	14.9623	15.3076	15.4181	15.4967	15.1005	15.1443	15.0557	15.2731	15.0134	15.0914	15.1988	15.1082	14.9671	14.9893	15.1983	15.0937	15.531	15.4457	15.1943	15.18	15.0841	15.0254	15.1859	15.0669	15.3541	15.3045	15.1101	15.2063	14.9725	14.9192	15.1272	15.1058
2735	AGAP003533	UNCLASSIFIED	UNCLASSIFIED	UNCLASSIFIED	UNCLASSIFIED	FALSE	1274190	AGAP003533-PA	AGAP003533	NA	10.1618	9.83941	10.044	9.85345	10.6568	9.84272	9.69363	9.84743	9.72616	9.80795	9.63925	10.0332	9.83878	9.75414	9.57895	10.0994	9.65301	10.0121	9.73	9.76723	9.71668	10.0518	9.84248	10.2976	9.79261	9.62445	9.57346	10.0825	9.90307	9.86501	9.6529	10.0021	10.0083	10.5599	10.2657	9.73828	9.66426	10.3059	9.98098	10.2259	9.90938	10.6364	10.5297	10.5734	10.1955	10.3038	10.094	9.89276	9.80088	9.70428	9.73168	9.80922	9.69786	10.1217	9.71452	10.2069	9.98527	9.96149	9.71327	10.2074	10.0342	10.1424	10.7233	10.2149	10.0496	10.1583	9.73664	10.3112	9.96687	9.9667	10.5187	10.3994	10.4371	10.0684	10.6494	10.4746	10.269	10.1754	10.3032	9.96974	10.1017	9.79275	9.85612	9.66341	10.8382	10.6782	10.3738	9.91791	10.1659	9.83593	10.0464	9.68356	10.0514	9.90888	9.82373	10.0666	9.73378	10.2941	9.73428	10.4492	10.1181	10.2485	10.0498	10.2736	10.0502	10.339	10.1645	10.7157	10.3724	10.5378	10.3861	10.0437	9.81315	9.90107	9.84122
2736	U443_ANOGA	P2_I6_M10	21	1	E	FALSE	1274191	AGAP003534-PA	AGAP003534	0.81	8.26969	8.49534	8.32436	8.44467	8.12718	7.95967	8.35381	7.98595	8.40417	7.7614	8.2074	7.86415	8.22603	8.79539	9.18375	8.21891	8.39567	7.74189	8.12272	7.80195	8.25454	7.7806	8.28384	7.83621	8.08174	8.08033	8.38442	7.78515	8.181	8.11949	8.29305	7.75386	8.15582	7.87554	8.16923	7.97783	8.27524	7.95194	8.26131	8.14683	8.21559	7.99374	8.27675	8.13183	8.23157	7.94903	8.41989	8.23482	8.63001	8.06928	8.62215	8.04132	8.3564	7.87011	8.14664	7.71076	8.3253	8.14293	8.4599	7.81049	8.13657	8.47888	9.3976	8.36621	8.76799	7.82795	8.42066	7.86825	7.89327	8.23618	7.9724	8.28667	8.12912	8.28591	7.98649	8.22532	7.95702	8.11728	8.28723	8.35178	8.29226	8.57936	8.21581	8.33908	7.93335	8.39825	8.60894	8.80064	7.60536	8.08731	8.56749	8.78495	8.68782	8.20196	8.92529	7.74203	8.03668	8.3514	8.56248	7.79895	8.2796	7.79055	8.17285	8.00119	8.67275	8.64051	8.85783	7.8642	8.36114	8.03036	8.19507	7.96223	8.24739	8.3062	8.49641
2737	AGAP003535	P4_I3_M2	10	5	B	FALSE	5667523	AGAP003535-PA	AGAP003535	0.89	8.18565	8.19584	7.6284	7.63944	7.68997	8.27238	8.10197	8.36079	8.03818	7.50335	7.67279	7.55755	7.59727	7.83785	7.50966	8.36994	8.14697	7.52194	7.51704	7.72249	7.81077	7.29724	7.18398	7.47326	7.19913	8.13247	8.30203	7.57725	7.73054	7.81798	7.94666	7.33372	7.45597	7.24738	7.44265	8.06783	7.83133	7.16992	7.28835	7.65383	7.71531	7.35785	7.46947	7.60668	7.48331	7.39473	7.27784	8.32586	8.40168	8.10312	8.15962	8.13542	7.94001	7.69104	7.53041	7.05926	7.12223	7.36347	7.60447	7.22259	7.2853	7.71913	7.91433	7.6777	7.78043	7.86794	7.76173	7.19735	7.37711	7.45665	7.57621	7.37786	7.91687	7.81721	7.564	7.5906	7.83693	7.85416	7.40452	7.70397	7.52182	7.4864	7.50163	7.64039	7.70999	7.79279	7.72727	7.36846	7.47856	7.07872	7.78819	7.59154	7.16846	7.66155	7.74267	7.53305	7.42334	7.48379	7.49101	7.80674	7.86054	7.50232	7.79185	7.76524	7.84744	7.67761	7.76225	7.44135	7.49501	7.58431	7.25939	7.47844	7.60821	8.11592	7.95584
2738	AGAP003536	P2_I6_M2	4	2	A	FALSE	1274193	AGAP003536-PA	AGAP003536	0.84	8.90439	9.06694	8.23106	8.34263	8.72339	8.73146	9.11319	8.50822	8.84736	8.67531	9.15552	8.73656	8.87236	8.59643	8.37595	8.61677	8.80893	8.65944	8.96386	8.66357	9.09581	8.64679	8.93244	8.54809	8.76098	8.86424	9.00487	8.65481	8.86487	8.80158	8.9922	8.44432	8.93519	8.59044	8.68104	8.80547	8.81957	8.6578	8.89273	8.76509	8.8879	8.56276	8.8285	8.50773	8.6962	8.61072	9.10723	8.64363	8.86724	8.44827	8.79939	8.70466	8.91186	8.4863	8.90741	8.61857	8.99623	8.08067	8.3065	8.67981	9.03866	8.27726	8.56261	8.28321	8.17365	8.4873	8.64418	8.58657	8.64517	8.96184	8.59843	8.99811	8.61247	8.76753	8.39723	8.56025	8.38813	8.70659	8.07445	8.21074	8.13443	8.06629	8.03557	8.1276	8.45879	8.73795	8.21069	8.07925	8.66054	9.08226	8.34897	8.23337	9.06277	8.32938	8.65022	8.5906	9.13516	8.1761	8.18257	8.62571	8.49304	8.54156	8.90388	8.15485	8.17165	8.26689	8.48582	8.56555	8.99034	8.60546	8.79448	8.76704	9.32724	8.8327	9.08846
2739	AGAP003537	P2_I6_M2	4	2	A	FALSE	1274194	AGAP003537-PA;AGAP003537-PB	AGAP003537	0.82	11.198	11.1547	11.17	11.1703	11.1394	11.287	11.4151	11.3066	11.4474	11.3106	11.2767	11.2507	11.3683	11.2463	11.196	11.2699	11.4527	11.2968	11.2301	11.2469	11.32	11.2225	11.2983	11.4848	11.4094	11.3633	11.3917	11.2883	11.245	11.2425	11.4535	11.2239	11.2858	11.4139	11.4193	11.3023	11.2759	11.4039	11.4541	11.2451	11.4347	11.2845	11.3817	11.4041	11.443	11.4031	11.5507	11.4356	11.3949	11.4138	11.4201	11.3027	11.3493	11.2317	11.3953	11.3308	11.3912	11.1985	11.1543	11.5848	11.4581	11.2161	10.5909	11.064	11.16	11.3574	11.4045	11.2081	11.1323	11.2802	11.177	11.3198	11.1471	11.2776	11.2416	11.3019	11.1073	11.2477	11.0942	11.117	11.0071	11.0921	11.0991	11.1903	11.1971	11.2246	10.8506	11.1476	11.1298	11.436	11.0359	11.2971	11.4576	11.1009	11.0751	11.1643	11.2422	11.0844	11.003	11.1397	11.3233	11.3033	11.3603	11.1091	11.12	10.9466	11.0358	11.2	11.416	11.3041	11.2624	11.2633	11.315	11.2982	11.3295
2740	AGAP003538	P1_I9_M6	8	5	B	FALSE	4577344	AGAP003538-PA	AGAP003538	0.92	14.1102	13.8262	13.6188	13.4485	13.9657	13.6972	13.6095	13.8845	13.8844	13.4808	13.4526	13.637	13.621	13.8197	13.6443	14.1604	13.803	13.4616	13.3238	13.5122	13.4731	13.4595	13.3242	13.3973	13.4424	13.5469	13.5732	13.662	13.4096	13.4308	13.3964	13.33	13.4101	13.4273	13.3854	13.5328	13.4253	13.2334	13.2342	13.6997	13.5445	13.6137	13.4572	13.8593	13.6767	13.2321	13.0565	13.9062	13.9824	13.8109	13.8412	13.7005	13.5919	13.8528	13.6666	13.1893	13.1082	13.5242	13.4164	13.181	13.2007	13.7874	14.6563	13.6138	13.5446	13.9496	13.7925	13.1975	13.3738	13.3747	13.6689	13.6447	14.1196	13.9177	13.6701	13.7339	13.8201	14.0457	13.6869	13.4805	13.7134	13.6511	13.6069	13.4803	13.7157	13.8935	14.0142	13.6636	13.4702	13.3653	13.7971	13.5235	13.3702	13.6488	13.5341	13.3932	13.4263	13.7296	13.6412	14.0607	13.9859	13.7852	13.6613	13.6002	13.5645	13.6756	13.5475	13.8398	13.7151	13.6461	13.7105	13.5812	13.4429	13.7506	13.6555
2741	AGAP003539	UNCLASSIFIED	UNCLASSIFIED	UNCLASSIFIED	UNCLASSIFIED	FALSE	1274196	AGAP003539-PA;AGAP003539-PB	AGAP003539	NA	7.77367	7.60874	7.68877	7.40651	7.58753	7.6567	7.64083	7.62881	7.53028	7.62687	7.30777	7.6177	7.44185	7.75934	7.58547	7.40515	7.36539	7.47851	7.54955	7.45737	7.32006	7.44268	7.30795	7.48069	7.21946	7.4914	7.32913	7.66321	7.13828	7.52854	7.38028	7.2595	7.30556	7.42842	7.47791	7.75614	7.67893	7.60862	7.26932	7.68029	7.35616	7.35785	7.4785	7.47165	7.28907	7.38539	7.05888	7.56504	7.58568	7.60785	7.69233	7.65648	7.3735	7.71215	7.33691	7.31222	7.19654	7.78914	7.37965	7.32052	7.10433	7.65037	7.72368	7.53761	7.49532	7.72249	7.32998	7.47959	7.35289	7.35934	7.40808	7.67082	7.77662	7.70059	7.5886	7.3763	7.60463	7.70074	7.50177	7.38121	7.55716	7.49719	7.84127	7.57185	7.5585	7.52253	7.79024	7.65307	7.33067	7.10313	7.67065	7.28869	7.13476	7.53703	7.6205	7.46563	7.43555	7.5118	7.45505	7.85253	7.39702	7.603	7.69139	7.46563	7.60049	7.63737	7.66022	7.67691	7.35999	7.7257	7.4926	7.60002	7.20729	7.51489	7.40065
2742	AGAP003540	UNCLASSIFIED	UNCLASSIFIED	UNCLASSIFIED	UNCLASSIFIED	FALSE	3290860	AGAP003540-PA	AGAP003540	NA	10.1204	10.3369	10.1168	10.1442	9.94445	10.152	10.3625	10.1241	10.2301	10.1082	10.1994	9.97264	10.0854	10.1079	10.35	10.2576	10.2637	10.0912	10.1904	10.2537	10.2708	10.0432	10.1738	10.2611	10.1351	10.3146	10.2858	10.0244	10.2024	10.1572	10.3835	10.2253	10.272	10.1997	10.207	10.2147	10.3659	10.1742	10.2545	10.0156	10.1294	9.91586	10.1445	10.1241	10.1876	10.1676	10.2956	10.0601	10.3164	10.1339	10.2385	10.271	10.1992	10.0287	10.3034	10.1262	10.3418	10.2206	10.1796	10.1337	10.1167	10.1337	10.3334	10.0579	10.174	10.0456	10.2091	10.234	10.1526	10.1457	9.94927	10.1715	9.91387	10.1009	9.94977	10.109	10.003	10.1606	9.93466	10.1142	10.0532	10.3286	10.0107	10.1843	9.84299	9.99681	10.0807	10.2491	10.0901	10.2831	10.0145	10.3272	10.3503	10.1676	10.2132	9.99624	10.1444	9.90864	10.0872	9.83649	10.0816	10.0236	10.0422	10.001	10.1715	9.90393	10.1797	9.9981	10.207	10.0303	10.0434	10.0662	10.1507	10.1705	10.1609
2743	AGAP003541	UNCLASSIFIED	UNCLASSIFIED	UNCLASSIFIED	UNCLASSIFIED	FALSE	1274198	AGAP003541-PA;AGAP003541-PB;AGAP003541-PC	AGAP003541	NA	13.6565	13.4684	13.7205	13.7335	14.7833	13.5741	13.2305	12.9881	12.9027	13.5787	13.5954	14.2751	14.0943	13.6307	13.5558	12.9451	12.9662	14.3071	13.8831	13.8146	13.5761	14.4635	14.109	14.2575	14.1513	13.1474	13.0788	13.9422	13.6743	13.6424	13.2126	14.2212	13.9102	14.8474	14.6296	13.0956	13.0101	14.5416	14.3877	14.2662	14.1374	14.7635	14.6727	13.9869	13.9408	14.4994	14.4915	12.838	12.8632	13.2031	13.0096	13.5939	13.331	13.9635	13.7959	14.4932	14.2655	13.7246	13.7012	14.3427	14.1342	13.6676	14.0697	13.995	13.7569	13.4212	13.2864	14.7355	14.107	14.1061	14.3582	14.4079	13.5174	13.4388	14.1133	13.9655	13.4994	13.4841	13.8035	13.6976	13.766	13.7554	13.6111	13.4444	14.2399	13.9809	14.126	13.6862	14.3208	14.074	13.7755	13.604	14.452	13.8179	13.6365	14.1276	13.8779	13.6486	13.5377	13.5045	13.3135	13.9363	13.9133	13.9142	13.6359	13.8099	13.6053	13.9864	14.0185	14.5687	14.4743	13.7331	13.555	13.6079	13.3748
2744	AGAP003542	UNCLASSIFIED	UNCLASSIFIED	UNCLASSIFIED	UNCLASSIFIED	FALSE	1274199	AGAP003542-PA	AGAP003542	NA	8.87224	9.16841	9.43089	9.25824	9.15491	9.19144	9.18956	9.1061	9.3034	9.21195	9.13449	8.81555	9.20344	9.23755	9.36889	8.5457	9.12441	8.93088	9.08324	9.09452	9.3266	8.74345	8.68286	9.29507	9.34642	9.57803	9.14206	8.96957	8.86487	9.09631	9.44602	8.89321	8.8562	8.88896	9.22395	9.00689	9.14168	9.17746	9.07907	9.06892	9.3782	9.08313	9.42311	8.67193	8.9487	8.95816	9.04437	8.9293	9.02532	9.12824	9.08211	9.24476	9.54651	9.2961	9.35031	9.47886	9.21248	9.19996	9.40256	8.82715	9.18538	9.30202	9.23525	9.45258	9.68587	8.74411	9.0933	9.1905	9.01118	8.93287	9.17174	9.49962	9.19733	9.6016	9.16403	9.31523	9.20894	9.23649	9.42014	8.93899	9.45542	9.15053	9.805	9.8246	9.15618	9.27399	9.17761	9.31759	9.17472	9.10747	9.21439	9.22826	9.05443	9.61557	9.53373	9.37808	9.2216	9.36212	9.83929	9.65585	9.35831	9.62572	9.49931	9.77692	9.44172	9.28193	9.2472	8.92926	9.07491	9.11123	9.33139	9.05215	8.78916	8.95883	8.88585
2745	AGAP003543	P1_I9_M2	7	5	B	FALSE	NA	NA	AGAP003543	0.88	8.25603	8.48027	7.35484	7.4412	8.5594	8.28209	8.39102	8.04849	8.0278	8.1767	8.38251	8.19736	8.24136	7.23779	7.32356	8.26121	8.15533	8.49716	8.43276	8.30499	8.47832	8.29839	8.3725	8.19408	8.10784	7.94391	8.49765	8.31981	8.4205	8.48145	8.53801	8.31541	8.31153	8.27154	8.19405	8.38575	8.30809	8.17384	8.3108	8.15148	8.43336	8.33435	8.15661	8.0925	8.04854	8.18033	8.16143	8.00768	8.07111	8.01944	8.04439	8.48259	8.23886	8.00601	8.15975	8.15494	8.13127	7.45527	7.1584	8.41563	8.293	7.54554	7.90382	7.33558	7.15696	8.01122	7.95666	8.17482	8.27877	8.40323	8.22153	7.91091	8.31313	8.19933	8.08571	8.09527	8.23698	8.18734	7.36609	7.25778	7.53371	7.47552	7.32146	7.20398	8.02032	8.02349	7.79024	7.14199	8.31799	8.34277	7.37546	7.39769	7.97535	7.18975	7.25386	8.31495	8.30439	7.28532	7.24784	8.29748	8.1218	8.22094	8.33762	7.46563	7.45219	7.70119	7.349	8.15501	8.00718	8.29986	8.13	8.48564	8.43758	8.35108	8.52191
2746	AGAP003544	P1_I9_M2	7	5	B	FALSE	1274201	AGAP003544-PA	AGAP003544	0.9	8.4361	8.71995	7.18027	7.34345	9.03282	8.73146	8.79604	8.52412	8.27954	8.86387	8.82476	8.93894	8.62557	6.73488	7.01912	8.42924	8.5325	8.98244	8.824	8.88424	8.77512	9.04321	8.81966	8.89879	8.58488	8.81612	8.75936	8.8448	8.66188	8.88118	8.74311	8.79128	8.7783	8.61195	8.5313	8.91929	8.8131	8.74782	8.60486	8.91029	8.72955	8.6804	8.70482	8.55509	8.70365	8.749	8.41078	8.38086	8.33829	8.24813	8.54032	8.82104	8.4808	8.56007	8.50485	8.68889	8.47953	7.03985	7.14827	8.85818	8.61684	6.9614	7.59749	7.45633	7.2719	8.77873	8.6093	8.74678	8.86723	8.75207	8.72487	8.37103	8.51478	8.46408	8.61387	8.48861	8.44996	8.41386	7.73724	7.79304	7.24322	7.39671	7.11152	7.08396	8.48745	8.33718	7.31465	7.3405	8.90087	8.60691	6.99109	7.06805	8.30018	7.17541	7.1353	8.96069	8.85657	7.33391	7.3003	8.65553	8.56125	8.93146	8.63477	7.05696	7.22372	7.49065	7.36951	8.61173	8.2723	8.9123	8.66945	8.89043	8.69255	8.89717	8.79359
2747	AGAP003545	P1_I9_M2	7	5	B	FALSE	1274203	AGAP003545-PA;AGAP003545-PB	AGAP003545	0.9	14.7911	14.6955	11.0596	10.3113	13.2912	14.6309	14.8021	14.4058	14.4742	14.6264	14.657	13.4835	13.687	10.7176	10.2631	14.4864	14.385	12.7851	13.6026	14.5206	14.2573	12.3643	13.0536	13.3327	12.5099	14.9034	14.9218	14.3838	14.1904	14.6242	14.7077	12.6377	13.0513	11.9198	12.0349	15.1389	14.8365	11.5017	11.0019	13.2074	13.3166	11.337	10.5845	13.3254	13.2281	9.67494	8.99686	14.4533	14.5204	14.2295	14.3501	14.7188	14.8041	13.269	13.1994	10.713	11.2222	11.184	10.0835	11.1437	10.7795	11.15	10.3784	9.72516	9.95498	14.2541	14.2476	10.9349	13.3647	12.9603	13.1776	12.7227	13.896	13.6486	12.8614	12.9001	13.8861	13.8714	10.3191	9.45095	10.8515	10.3739	10.4925	9.71012	12.6696	13.0423	11.0883	9.99393	13.0688	12.7289	10.2072	9.61898	11.2704	9.41764	8.66532	12.509	12.8567	10.3907	9.54762	13.7005	13.9522	13.8191	13.7973	10.2681	9.76799	10.9718	9.80123	12.9256	12.657	12.3828	11.8176	14.0154	14.1817	14.4964	14.6576
2748	AGAP003546	UNCLASSIFIED	UNCLASSIFIED	UNCLASSIFIED	UNCLASSIFIED	FALSE	NA	NA	AGAP003546	NA	10.856	10.9058	11.0287	11.0543	10.8017	10.8988	11.0047	10.9214	11.0576	10.9742	11.0049	10.8446	10.947	11.1894	11.2521	10.8567	11.1164	10.973	10.9605	11.0931	10.831	10.9338	10.9823	11.1055	11.027	11.1833	11.215	10.9797	11.1652	10.9775	11.0878	10.9723	10.9299	11.0163	11.0615	11.1045	11.0785	10.9167	10.9657	10.8601	10.9826	10.7373	10.8409	10.8475	10.8118	10.6997	10.8643	11.1092	10.9459	11.0487	10.9543	10.96	10.9848	10.7986	10.7989	11.1135	10.997	11.2074	11.1653	10.9104	11.0174	11.0752	10.3968	11.0979	11.0719	10.889	10.9861	10.9608	11.0671	11.1112	10.9521	10.9333	10.6287	10.7821	10.8942	10.8351	10.9765	10.8566	11.2633	11.2731	11.1558	10.948	11.2747	11.3542	10.8244	10.7924	10.7597	11.1448	11.0447	11.0068	11.2343	11.2845	10.8942	11.2374	11.0954	11.1244	11.0514	11.0484	11.017	10.6408	11.0026	10.9356	10.8273	11.2669	11.094	10.9624	11.0145	10.7078	10.8909	10.9418	10.9765	10.94	10.8621	10.9835	10.8496
2749	AGAP003547	P1_I9_M1	19	1	E	FALSE	1274207	AGAP003547-PA;AGAP003547-PB	AGAP003547	0.89	8.57397	8.49158	9.25486	9.07067	8.3599	8.74719	8.23585	8.61597	8.40019	8.62182	8.37218	8.7101	8.61976	9.19467	9.12535	8.4502	8.53884	8.68538	8.48244	8.47505	8.63897	8.82893	8.33624	8.42741	8.33618	8.40992	8.26584	8.29902	8.27029	8.50328	8.32195	8.41217	8.41513	8.50482	8.51835	8.25501	8.20214	8.49806	8.56116	8.66898	8.59141	8.6228	8.71586	8.46256	8.23676	8.32807	8.57853	8.40378	8.42929	8.58672	8.48301	8.34607	8.51993	8.77705	8.60013	8.74446	8.61641	9.08759	9.16046	8.32218	8.52662	9.13123	9.07516	9.09976	9.1701	8.54496	8.34699	8.63861	8.85364	8.74207	8.71383	8.4227	8.72476	8.56541	8.65197	8.41313	8.8958	8.75303	9.27375	9.07562	9.37865	9.11747	9.28562	9.20043	8.80383	8.66921	9.04173	9.15255	8.75582	8.40337	9.43998	9.22826	8.28105	9.54224	9.3006	8.86918	8.76483	9.4303	9.12482	8.90961	8.33717	8.47197	8.35753	9.45758	9.15362	9.32658	9.21271	8.79275	8.74015	8.69014	8.78221	8.9332	8.64636	8.50567	8.3736
2750	AGAP003548	UNCLASSIFIED	UNCLASSIFIED	UNCLASSIFIED	UNCLASSIFIED	FALSE	1274208	AGAP003548-PA	AGAP003548	NA	9.404	9.63241	9.51141	9.42609	9.40555	9.60803	9.45014	9.648	9.47989	9.55418	9.38633	9.64532	9.19763	9.90181	9.92925	9.57062	9.41038	9.54214	9.46846	9.54607	9.38774	9.48439	9.27368	9.41653	9.29377	9.50868	9.43355	9.56487	9.47602	9.42793	9.38421	9.64844	9.4229	9.43836	9.31599	9.60922	9.56816	9.5073	9.52556	9.31723	9.29483	9.40747	9.5097	9.29489	9.32085	9.63634	9.34607	9.53911	9.51397	9.50217	9.46831	9.56014	9.29912	9.5287	9.24725	9.61921	9.33953	9.45045	9.47182	9.40457	9.43168	9.57721	9.24748	9.15932	9.25946	9.44006	9.28622	9.42058	9.70462	9.22796	9.38932	9.22342	9.52364	9.60335	9.4115	9.30423	9.63499	9.48851	9.31894	9.20031	9.4313	9.3823	9.78865	9.67043	9.40734	9.26474	9.49131	9.42211	9.59066	9.3472	9.56053	9.51633	9.45306	9.66881	9.59765	9.51886	9.44627	9.45117	9.33063	9.51528	9.40406	9.49277	9.3599	9.43811	9.34841	9.42339	9.26284	9.49433	9.1207	9.41048	9.30603	9.3883	9.30178	9.37903	9.34086
2751	AGAP003549	P2_I6_M5	9	5	B	FALSE	1274209	AGAP003549-PA	AGAP003549	0.88	11.0936	11.0401	10.3195	10.1355	10.6314	10.7749	10.9387	10.9544	10.9279	10.5792	10.8008	10.3203	10.3157	10.495	10.151	11.2068	10.9061	10.2212	10.3321	10.6772	10.6489	10.2231	10.1789	10.4019	10.2219	11.2191	11.0689	10.6432	10.6119	10.7759	10.788	10.1527	10.1804	10.182	10.0443	11.0952	10.9402	10.1156	9.88323	10.4075	10.2025	10.0411	9.83868	10.546	10.4351	9.79992	9.74417	11.0537	11.0417	10.9091	10.6999	10.9502	10.8425	10.3271	10.1409	9.86968	9.94181	10.2997	10.0525	10.052	9.88954	10.4206	10.8108	10.2368	10.2353	10.8921	10.7546	9.79441	10.4324	10.4204	10.3732	10.1782	10.8383	10.56	10.2743	10.2937	10.6696	10.7356	10.1778	10.1161	10.3815	10.1976	10.4453	10.0986	10.2907	10.304	10.5775	10.2205	10.3929	10.317	10.5392	10.0162	10.0721	10.3488	10.255	10.3271	10.3633	10.3616	10.1515	10.6977	10.6381	10.5207	10.3437	10.2006	10.042	10.2647	10.0922	10.171	10.2032	10.2106	10.0587	10.5533	10.5159	10.7664	10.714
2752	AGAP003550	P2_I6_M5	9	5	B	FALSE	NA	NA	AGAP003550	0.87	9.03413	8.8511	8.71171	8.2609	8.8865	8.9418	9.09344	9.29282	9.15218	9.01083	8.97793	8.55804	8.20663	8.53623	7.95522	9.26864	9.07969	8.76393	8.85872	9.04379	8.76426	8.54917	8.44913	9.0922	8.68426	9.31536	9.0477	8.94105	8.64725	9.04056	8.93158	8.23933	8.26291	8.81077	8.74066	9.14327	9.07852	8.48827	8.28402	8.66577	8.42349	8.69792	8.36875	8.74583	8.61552	7.93048	7.50934	9.25298	9.33768	9.15569	8.96737	9.15434	8.96924	8.56007	8.36561	8.44181	8.10727	8.75067	8.20934	8.65822	8.05346	8.66974	8.05351	7.9425	7.98038	9.36267	9.02469	8.17482	9.05452	8.64867	8.78936	8.13594	8.87437	8.69342	8.80841	8.50323	8.82645	8.68438	8.07445	8.10046	8.28546	8.18768	8.30253	7.79448	8.57675	8.27332	8.76492	7.80051	8.96365	8.7097	8.15768	7.87885	8.06256	7.82898	7.47411	8.90758	8.64175	8.07028	7.8262	8.63429	8.76742	8.73185	8.41562	7.99213	7.83179	8.41828	8.01027	8.49743	8.18772	8.84841	8.28904	9.00397	8.58232	8.88208	8.64289
2753	AGAP003551	UNCLASSIFIED	UNCLASSIFIED	UNCLASSIFIED	UNCLASSIFIED	FALSE	1274210	AGAP003551-PA	AGAP003551	NA	8.63817	9.11857	8.70767	8.85467	8.43696	8.73146	8.94423	8.70569	9.03744	8.48326	8.90162	8.6077	8.83285	8.94991	9.16543	8.68444	9.04466	8.7252	8.69359	8.60529	8.91659	8.64679	9.01891	8.62745	8.67739	8.60542	9.16653	8.53316	8.90833	8.76305	9.02448	8.82506	8.86161	8.45003	8.59743	8.60373	9.08924	8.52064	8.89565	8.66898	8.8879	8.79227	8.80462	8.4433	8.66982	8.59921	9.15127	8.69696	8.92191	8.63328	9.00581	8.72805	9.01897	8.72078	9.02048	8.45947	8.86827	8.66938	8.72733	8.68248	8.84463	8.75858	8.71797	8.5236	8.70122	8.55701	8.96182	8.59362	8.61963	8.97611	8.60144	8.78375	8.74128	9.07416	8.6482	8.79169	8.74375	8.92496	8.61431	8.54265	8.68085	8.50413	8.71983	8.77969	8.60965	8.92328	8.5149	8.83432	8.63209	8.85611	8.71725	9.02555	8.88291	8.66378	8.95008	8.69178	8.87594	8.60429	8.87128	8.78441	8.93038	8.68832	8.95338	8.52835	8.78042	8.59633	8.71672	8.72099	8.90661	8.48755	8.77728	8.61441	9.01867	8.79128	9.12433
2754	AGAP003552	P1_I9_M2	7	5	B	FALSE	1274211	AGAP003552-PA	AGAP003552	0.93	9.52878	9.31037	7.85515	7.4412	8.94623	9.2104	9.15665	9.05806	8.72296	9.16181	9.07265	8.81555	8.51088	7.89997	7.91094	9.16563	8.87787	8.80839	8.49055	9.02178	8.80985	8.65818	8.56303	8.59163	8.49767	9.13994	8.99943	8.87761	8.63248	9.08437	8.8971	8.83414	8.63391	8.32926	8.28148	9.16545	9.05409	8.57095	8.53878	8.45835	8.37305	8.54734	8.33555	8.39597	8.45224	8.76965	8.38776	9.13352	9.04119	9.10025	8.97772	9.33415	8.93221	8.8863	8.50485	8.4769	8.3433	7.72871	7.73343	8.62244	8.49741	7.86426	7.97571	7.72131	7.52575	8.9971	8.67822	8.55801	8.78081	8.57151	8.41576	8.05763	8.9995	8.72612	8.50971	8.15872	8.93927	8.8301	7.64588	7.78343	7.81047	7.79436	7.73263	7.82718	8.54307	8.37674	7.94514	7.85908	8.77673	8.64201	7.77076	7.8461	8.52358	7.69094	7.67277	8.60742	8.73209	7.66841	7.6652	9.00834	8.52755	8.82129	8.42036	7.61788	7.93777	7.65362	7.8214	8.65278	8.16183	8.5359	8.28554	8.91672	8.81719	9.05334	8.84909
2755	AGAP003553	UNCLASSIFIED	UNCLASSIFIED	UNCLASSIFIED	UNCLASSIFIED	FALSE	1274213	AGAP003553-PA	AGAP003553	NA	10.381	10.7368	9.98893	10.1455	10.3995	10.1526	10.4385	9.92657	10.1469	10.0417	10.3882	10.2455	10.3263	10.1693	10.3672	10.0713	10.2807	10.2875	10.2948	10.1437	10.3773	10.2467	10.3248	9.74986	10.1548	10.0988	10.4135	9.98321	10.2596	10.2748	10.2064	10.0749	10.4421	10.008	10.1869	10.1191	10.4208	10.1354	10.3968	10.1975	10.2789	10.1193	10.3329	9.9008	10.2844	10.139	10.3577	9.89942	10.3317	9.939	10.3075	10.2157	10.217	9.95797	10.3462	10.2007	10.2514	9.85146	9.86097	10.0093	10.2363	10.035	11.1177	9.84041	10.2828	9.98212	10.1937	10.1285	10.1515	10.3719	10.0233	10.2846	10.1362	10.27	9.79288	10.2386	9.8543	10.1595	9.84281	10.067	9.90373	10.2578	9.81473	10.2194	9.95508	10.2159	10.387	10.4162	10.2902	10.3206	10.0759	10.4918	10.2413	10.0079	10.2047	10.1543	10.3171	9.91615	10.1884	10.0117	10.3803	10.0223	10.3729	10.0207	10.1486	10.0776	10.1408	10.0475	10.2535	10.1482	10.305	10.1557	10.3581	10.0495	10.3914
2756	AGAP003554	UNCLASSIFIED	UNCLASSIFIED	UNCLASSIFIED	UNCLASSIFIED	FALSE	5667467	AGAP003554-PA	AGAP003554	NA	7.41846	7.02322	6.90081	6.76504	7.37458	6.82085	7.06551	6.9592	6.82283	7.17313	7.07017	7.23832	7.11454	6.56895	6.71345	6.83247	6.77096	6.93581	6.74707	6.99534	6.80173	6.93289	7.14874	6.96718	6.96242	7.02224	7.1306	7.13751	7.23557	7.05399	6.99156	7.19079	7.2801	7.03579	6.87415	7.08539	6.93729	7.03147	6.8641	7.13598	7.13051	7.03121	6.96386	6.92748	7.05952	7.0307	7.17892	6.82848	6.73835	6.92556	6.74955	6.96029	6.71457	7.16615	7.17437	7.04919	6.89844	6.84904	6.91349	6.79514	6.84645	6.94389	6.95974	7.25235	6.81946	6.87634	6.97231	6.93384	7.08115	7.11702	6.96552	7.04591	6.9127	6.67866	6.79042	7.26026	6.64682	6.94702	7.1696	6.92977	7.16682	6.92297	6.70629	6.66048	6.88518	7.07111	7.25439	6.90508	7.09322	6.83309	7.06911	6.46556	6.79463	6.86466	6.64015	6.97445	6.65796	7.00917	6.81519	7.02417	6.89067	7.34873	7.28055	6.87649	6.71815	7.06074	6.79802	7.01141	6.93472	7.12548	7.23662	7.24383	7.08361	6.97524	6.84023
2757	AGAP003555	UNCLASSIFIED	UNCLASSIFIED	UNCLASSIFIED	UNCLASSIFIED	FALSE	1274214	AGAP003555-PA	AGAP003555	NA	8.61	8.57188	8.42177	8.15404	8.69795	8.50722	8.55997	8.32023	8.17585	8.52382	8.45273	8.62198	8.29738	8.06027	8.19983	8.57456	8.34571	8.59831	8.4158	8.50731	8.3344	8.58247	8.45926	8.47836	8.38788	8.50454	8.56591	8.41616	8.58719	8.38273	8.26354	8.48736	8.49772	8.50482	8.5313	8.54614	8.64463	8.4751	8.44155	8.49873	8.24966	8.61543	8.41485	8.46256	8.31723	8.64844	8.19914	8.62107	8.38296	8.31534	8.27451	8.63208	8.15628	8.47831	8.21518	8.74733	8.31491	8.30779	8.26757	8.33933	8.20288	8.40517	8.31943	8.22501	8.392	8.57687	8.42961	8.57236	8.61318	8.43271	8.51803	8.11502	8.57605	8.51002	8.71807	8.5415	8.66288	8.47451	8.3887	8.41426	8.51157	8.28132	8.18565	8.26113	8.57675	8.33271	8.5509	8.19624	8.78191	8.2943	8.27192	8.07449	8.1761	8.2284	8.20812	8.63719	8.55331	8.13299	7.93233	8.54599	8.25221	8.56401	8.42978	8.30047	8.28382	8.49046	8.13087	8.60414	8.20302	8.64372	8.28904	8.50793	8.33599	8.5638	8.34524
2758	AGAP003556	UNCLASSIFIED	UNCLASSIFIED	UNCLASSIFIED	UNCLASSIFIED	FALSE	NA	NA	AGAP003556	NA	14.8375	14.7948	14.6199	14.5874	14.868	14.7243	14.6972	15.0608	15.0959	14.6032	14.6668	14.8483	14.8891	14.7125	14.5883	15.0834	15.0875	14.6934	14.6706	14.5614	14.6538	14.6741	14.7852	14.713	14.8022	14.581	14.684	14.8174	14.7756	14.4783	14.6309	14.6671	14.7043	14.8438	14.8385	14.5421	14.541	14.6226	14.6465	14.8011	14.7682	14.8653	14.8077	15.0646	15.041	14.5456	14.5122	15.0545	15.0571	15.0204	14.9982	14.5899	14.6955	15.004	14.9446	14.5275	14.5822	14.5626	14.5443	14.5314	14.5675	14.7009	14.7036	14.6741	14.544	15.0641	15.0842	14.487	14.5719	14.7101	15.0736	15.0334	15.0908	15.0273	14.9679	15.0332	14.999	15.1194	14.6594	14.5755	14.6593	14.5682	14.647	14.5079	14.9607	15.0938	14.5497	14.5429	14.7331	14.7075	14.7257	14.5352	14.7086	14.5825	14.431	14.6147	14.6153	14.5817	14.5434	15.0193	15.0658	14.8534	14.8504	14.453	14.4592	14.5259	14.3953	15.0087	14.9738	14.7705	14.8912	14.4765	14.5096	14.7459	14.7613
2759	AGAP003557	UNCLASSIFIED	UNCLASSIFIED	UNCLASSIFIED	UNCLASSIFIED	FALSE	1274216	AGAP003557-PA	AGAP003557	NA	10.3445	9.98379	9.99717	9.55769	10.6938	9.93124	9.63354	10.1033	9.54196	9.69345	9.6729	10.2243	9.93006	9.08408	8.48216	9.82393	9.72922	10.1412	9.79789	9.78864	9.66102	10.1002	9.71721	10.1579	9.87392	9.77336	9.43957	10.1161	9.62614	9.98244	9.52586	10.1382	9.94389	10.3915	10.1153	10.0056	9.76603	10.2011	10.0215	10.3241	9.91288	10.5481	10.3864	10.3545	10.1583	10.1138	9.85119	9.75716	9.76918	9.76924	9.64214	9.94707	9.60538	10.0635	9.83051	10.1735	9.77799	9.98043	9.76165	10.0427	9.78037	9.60505	10.4869	10.1578	9.60878	10.1635	9.77184	10.1393	10.2993	9.80263	10.3442	10.214	10.3274	10.0608	10.5217	10.2226	10.1353	10.1561	10.5593	9.89815	9.89054	9.61283	9.27625	8.97741	10.4476	10.3559	10.2601	9.35108	10.0881	9.65458	9.17308	8.78917	9.84864	9.14747	8.87869	10.0606	9.88408	9.97968	9.55573	10.2352	9.89501	10.322	10.0633	9.66148	9.47642	10.2063	9.71685	10.6164	9.95483	10.5099	10.0817	10.1059	9.75241	10.0774	9.74957
2760	AGAP003558	UNCLASSIFIED	UNCLASSIFIED	UNCLASSIFIED	UNCLASSIFIED	FALSE	4577289	AGAP003558-PA	AGAP003558	NA	9.25831	8.91379	9.18718	9.07594	9.4233	8.98362	8.80215	9.02511	8.668	8.77401	8.45761	9.26286	8.86259	9.03354	8.62781	9.09149	8.71428	9.213	8.87422	8.71705	8.62099	8.93544	8.58782	9.13334	8.83377	8.93993	8.75612	9.06207	8.85538	8.75401	8.59803	9.15661	8.8261	9.1032	9.01076	9.03348	8.83881	9.07725	8.87209	9.35934	8.87355	9.41803	9.08486	9.33687	9.01288	8.93097	8.57853	8.99569	8.88496	8.87623	8.79646	9.06567	8.58407	9.09032	8.82309	9.06646	8.4632	9.10694	9.02848	8.72719	8.53303	9.29582	9.44434	9.37549	9.00405	9.28567	8.88962	8.93285	9.22215	8.70475	9.17576	8.94065	9.21509	9.06145	9.45711	9.12819	9.24626	9.09521	9.45524	9.16835	9.13508	8.92056	9.19399	8.76986	9.4129	9.08197	9.39636	8.8055	8.97498	8.58302	9.0901	8.72889	8.62137	8.99237	8.69504	9.13007	8.87166	9.17804	9.01995	9.20469	8.9863	9.29163	9.08645	9.15758	8.99472	9.3934	9.0538	9.37757	8.88488	9.32533	8.87978	8.90483	8.63062	9.0013	8.67887
2761	AGAP003559	UNCLASSIFIED	UNCLASSIFIED	UNCLASSIFIED	UNCLASSIFIED	FALSE	NA	NA	AGAP003559	NA	9.18663	9.27401	9.79282	9.97494	9.35326	9.38956	9.42276	9.36469	9.53659	9.5497	9.47489	9.49635	9.62814	9.97102	10.0351	9.35926	9.79636	9.70928	9.83146	9.32585	9.76621	9.50646	9.68054	9.76153	9.87987	9.42215	9.45354	9.68042	9.6427	9.47613	9.77133	9.93519	9.69414	9.7408	9.71254	9.35273	9.52549	9.6388	9.86702	9.65637	9.76998	9.65404	9.89599	9.55161	9.76835	9.89012	9.93205	9.37284	9.45611	9.52161	9.66146	9.41624	9.71467	9.66746	9.92532	9.73706	9.91323	9.76911	10.0662	9.76568	9.99561	9.96843	9.36058	9.74774	9.80714	9.41837	9.58258	9.7513	9.60967	9.54484	9.74234	9.95566	9.41012	9.64812	9.61482	9.60672	9.59945	9.62054	9.78888	9.83188	9.69194	9.94325	9.79521	9.89963	9.71394	9.67171	9.70961	10.0782	9.53225	9.71397	9.68307	10.1264	10.0304	9.94265	10.046	9.56058	9.6228	9.90612	10.02	9.36198	9.68396	9.54408	9.60184	9.80754	9.85336	9.67985	9.9093	9.6433	9.94143	9.61234	9.66622	9.60583	9.77389	9.46223	9.62194
2762	AGAP003560	P2_I6_M2	4	2	A	FALSE	1274219	AGAP003560-PA	AGAP003560	0.86	11.3123	11.9648	10.8023	11.1867	11.0897	11.4586	11.8996	11.3754	11.8072	11.36	11.8068	11.4013	11.6716	10.9923	11.5769	11.2159	11.9628	11.3924	11.6626	11.471	11.7624	11.3862	11.607	11.2695	11.6536	11.4675	11.891	11.2435	11.6402	11.5916	11.6847	11.4291	11.646	11.2351	11.5759	11.4234	11.8234	11.339	11.8373	11.3579	11.6831	11.2695	11.673	11.2141	11.6143	11.4915	11.7486	11.291	11.8071	11.2923	11.99	11.5611	11.7844	11.1308	11.6398	11.382	11.7554	10.9503	11.1134	11.3251	11.6228	10.7952	10.7175	10.7011	11.1585	11.165	11.628	11.2769	11.4219	11.7231	11.29	11.7196	11.0963	11.5205	11.0157	11.3439	11.0201	11.3526	10.6376	10.9719	10.6949	11.2431	10.9427	11.3122	11.0875	11.4249	10.6159	11.3117	11.3386	11.6201	10.8283	11.5691	11.6307	10.7131	11.2095	11.2227	11.6448	10.6558	11.1065	10.9921	11.5846	11.0469	11.5314	10.6909	11.1325	10.6456	11.0819	11.0994	11.5655	11.1315	11.5483	11.2817	11.63	11.2898	11.7905
2763	AGAP003561	P1_I9_M1	19	1	E	FALSE	1274220	AGAP003561-PA;AGAP003561-PB	AGAP003561	0.85	7.57817	7.43349	8.0623	8.06543	7.22111	7.63748	7.55349	7.62881	7.49981	7.70698	7.45811	7.80918	7.7253	8.62198	8.10264	7.73093	7.70636	7.39649	7.51704	7.22522	7.68043	7.56722	7.13074	7.58743	7.65204	7.62996	7.25344	7.78007	7.4635	7.287	7.30146	7.41236	7.61751	7.3137	7.33072	7.39355	7.4901	7.23786	7.00297	7.63363	7.44038	7.40344	7.35582	7.62086	7.66815	7.3279	7.28837	7.86442	7.79342	7.90849	7.73068	7.45526	7.73847	7.87631	7.7172	7.62989	7.44661	8.22421	8.17226	7.03703	7.22784	8.245	8.3116	8.18277	7.86863	7.76567	7.69505	7.17744	7.45471	7.55513	7.8799	7.50519	7.80907	7.74715	7.51338	7.49291	7.81159	7.80693	7.87696	7.82147	8.17928	8.03059	8.41039	8.16852	7.79447	7.77279	8.12504	8.09543	7.2928	7.65319	8.46513	7.93433	7.37256	8.45175	8.20812	7.50351	7.4048	8.4801	8.15569	7.88955	7.57519	7.77096	7.51125	8.13859	8.13427	8.34219	8.08985	7.616	7.59381	7.64397	7.733	7.64214	7.37652	7.63927	7.67386
2764	AGAP003562	P1_I9_M2	7	5	B	TRUE	4577300	AGAP003562-PA	AGAP003562	0.93	9.33515	9.46817	8.67907	8.80469	9.59161	9.38512	9.49964	9.45386	9.28	9.5422	9.5379	9.46051	9.44621	8.74655	8.74224	9.5077	9.46923	9.378	9.51451	9.51498	9.37181	9.46359	9.45686	9.48334	9.39513	9.5364	9.597	9.51531	9.4944	9.58662	9.48018	9.17097	9.31321	9.30045	9.41465	9.55842	9.38492	9.43169	9.28671	9.38869	9.27048	9.40535	9.2119	9.42121	9.32566	9.36882	9.28568	9.55439	9.53228	9.54425	9.3281	9.51503	9.45542	9.4088	9.17276	9.33658	9.33953	8.75067	8.91388	9.47832	9.3129	8.75858	8.47452	8.75768	8.81608	9.50938	9.52388	9.37255	9.50971	9.49435	9.51952	9.38115	9.54015	9.5094	9.41371	9.41827	9.33333	9.43852	9.03903	8.83399	8.89979	8.80878	8.8524	8.8435	9.26076	9.30588	8.57441	8.65732	9.69262	9.54023	8.63967	8.8631	9.56068	8.80967	8.75267	9.54508	9.45912	8.63523	8.76276	9.17866	9.43043	9.48696	9.28218	8.55896	8.67275	8.92605	8.8052	9.24074	9.28574	9.31751	9.29403	9.41361	9.20366	9.4108	9.2934
2765	AGAP003565	UNCLASSIFIED	UNCLASSIFIED	UNCLASSIFIED	UNCLASSIFIED	TRUE	4577339	AGAP003565-PA	AGAP003565	NA	7.56305	7.54291	7.77847	7.66135	7.56273	7.7237	7.76197	7.59817	7.61769	7.58494	7.61106	7.73583	7.54747	7.59472	7.56068	7.50227	7.38029	7.79863	7.65001	7.73775	7.58805	7.72063	7.53803	7.60778	7.54683	7.52743	7.66697	7.71225	7.42821	7.85303	7.73038	7.70042	7.51443	7.45351	7.67765	7.67143	7.58	7.69864	7.46458	7.71264	7.58497	7.61777	7.63136	7.61379	7.60388	7.75814	7.44598	7.50789	7.55728	7.48545	7.56306	7.55195	7.35546	7.62564	7.52347	7.84839	7.4951	7.52911	7.53873	7.54609	7.49916	7.53459	7.51559	7.65084	7.66819	7.74425	7.35973	7.75722	7.7564	7.43083	7.77524	7.55921	7.24943	7.60958	7.83293	7.61855	7.69128	7.52005	7.73724	7.56385	7.62513	7.67768	7.51835	7.69136	7.57238	7.58579	7.64987	7.46181	7.91209	7.49447	7.56243	7.4982	7.33428	7.69094	7.5437	7.79106	7.56287	7.57932	7.4459	7.5789	7.52895	7.603	7.44528	7.54395	7.69958	7.70119	7.51381	7.83142	7.29179	7.56381	7.44791	7.74472	7.54707	7.60925	7.52581
2766	AGAP003566	UNCLASSIFIED	UNCLASSIFIED	UNCLASSIFIED	UNCLASSIFIED	TRUE	1274221	AGAP003566-PA	AGAP003566	NA	8.34037	8.44189	8.65409	8.64325	8.45013	8.29413	8.26741	8.52412	8.63126	8.35058	8.54275	8.49418	8.38946	8.68563	8.72798	8.27895	8.50358	8.57865	8.57682	8.45414	8.56564	8.51507	8.64206	8.62745	8.50935	8.28319	8.28405	8.36382	8.49203	8.47041	8.63667	8.53658	8.5658	8.56493	8.52807	8.39611	8.44073	8.60452	8.70522	8.58642	8.71753	8.57801	8.64062	8.32184	8.55906	8.66325	8.83046	8.41886	8.39235	8.21768	8.53328	8.22354	8.55048	8.34821	8.57448	8.53129	8.59093	8.64299	8.69856	8.56845	8.67007	8.65519	8.62681	8.73304	8.55269	8.39164	8.42961	8.57948	8.57381	8.64867	8.49558	8.74391	8.29634	8.54719	8.49298	8.5177	8.34099	8.46707	8.73896	8.73528	8.62308	8.56956	8.74735	8.6606	8.49099	8.49314	8.59752	8.74605	8.55231	8.68376	8.54761	8.60004	8.72342	8.40639	8.60916	8.65992	8.58516	8.80247	8.52962	8.27002	8.38828	8.6539	8.62254	8.69728	8.65107	8.52521	8.58943	8.62679	8.59438	8.60869	8.48448	8.51424	8.58886	8.38598	8.38956
2767	AGAP003567	UNCLASSIFIED	UNCLASSIFIED	UNCLASSIFIED	UNCLASSIFIED	FALSE	1274225	AGAP003567-PA	AGAP003567	NA	7.86779	7.76987	7.66323	7.70413	7.95748	7.58213	7.63376	7.62881	7.53028	7.65025	7.5837	7.70313	7.48247	7.98817	7.68025	7.92628	7.44528	7.78466	7.47523	7.39334	7.52936	7.47662	7.60235	7.61449	7.52316	7.64631	7.63828	7.52286	7.5396	7.47607	7.55023	7.61604	7.65659	7.526	7.60386	7.57474	7.76418	7.47135	7.28835	7.61313	7.4606	7.53132	7.61523	7.65568	7.56207	7.404	7.40835	7.40936	7.55153	7.55881	7.51948	7.72643	7.56469	7.45069	7.42981	7.60398	7.23209	7.78914	7.66711	7.49642	7.5194	7.71913	8.29581	7.72986	7.52575	7.60006	7.55924	7.54147	7.54211	7.30298	7.63789	7.30272	7.63843	7.39781	7.51338	7.3983	7.5039	7.50508	7.57024	7.50576	7.76149	7.6963	7.89249	7.54819	7.69118	7.70392	8.06764	7.48729	7.4032	7.40253	7.86396	7.74284	7.31471	7.69094	7.70317	7.49602	7.58475	7.81963	7.62576	7.65054	7.71864	7.61043	7.69939	8.02801	7.65545	7.91674	7.57607	7.616	7.34088	7.64397	7.54188	7.58774	7.55401	7.73931	7.35893
2768	AGAP003568	P1_I9_M4	16	6	D	FALSE	3290865	AGAP003568-PA	AGAP003568	0.93	8.45211	8.19584	8.77481	8.88202	8.53492	8.53979	8.358	8.55154	8.44723	8.89261	8.41806	8.82544	8.89412	8.70282	8.79786	8.30226	8.58249	9.08307	8.87731	8.67905	8.703	9.10666	9.05915	8.67799	9.0874	8.38643	8.17101	8.71842	8.53644	8.66993	8.32671	9.02572	8.84806	9.07523	8.85544	8.33993	8.30809	8.94121	9.14435	8.79475	8.79197	8.98978	9.02423	8.70131	8.91709	9.10855	9.13217	8.34575	8.23748	8.62343	8.46831	8.43038	8.58038	8.90125	8.89971	9.22232	9.20832	9.16348	9.03103	9.09873	9.18336	9.06702	8.10911	8.96559	9.02121	8.5123	8.46482	9.16485	8.80362	8.81705	8.77085	9.21054	8.44568	8.6047	9.09139	8.89831	8.77613	8.62563	9.35967	9.34704	9.13134	8.9807	8.9967	9.01938	8.97209	8.86926	8.92378	9.07438	8.7637	8.89208	8.93122	9.15842	9.1383	8.94983	8.92112	8.77436	8.6543	9.13562	8.88104	8.4371	8.48134	8.60788	8.61844	9.3575	9.08123	8.99855	8.93165	8.88623	8.94909	8.80977	8.76735	8.79311	8.8501	8.54853	8.50374
2769	AGAP003570	P3_I5_M3	13	4	C	FALSE	NA	NA	AGAP003570	0.8	8.49905	8.34109	9.1252	9.32599	8.81406	8.39582	8.53441	8.28317	8.77281	8.71347	8.83226	8.97485	9.25279	8.73658	8.98003	8.12371	8.68032	9.06069	8.90171	8.41135	8.78052	9.09001	9.1997	8.90673	9.27352	8.28828	8.55102	8.69226	8.97989	8.41385	8.59018	9.0775	8.91455	9.32869	9.48401	8.39611	8.51469	9.20343	9.44631	8.98925	9.21483	9.14807	9.5139	9.039	9.2793	9.38223	9.96316	8.27694	8.47708	8.49955	8.472	8.46673	8.66645	8.90125	9.2613	9.36841	9.80754	9.54974	9.37067	9.03762	9.62107	9.1382	8.96081	9.38863	9.44092	8.65738	8.88962	9.26261	8.79226	9.08803	9.21915	9.90871	8.53866	9.064	9.0351	9.34236	8.69036	9.07105	9.64191	9.64116	9.4762	9.35707	9.112	9.32816	9.09279	9.38263	9.04173	9.71975	8.86962	9.13225	9.19864	9.26496	9.74751	9.0988	8.99444	8.75642	8.99482	9.70095	9.35642	8.61707	8.93891	8.82747	9.04447	9.0244	9.38281	9.11363	9.37502	8.97395	9.90662	9.16675	9.5899	8.57579	8.63378	8.20699	8.65608
2770	AGAP003571	P2_I6_M6	17	1	E	FALSE	1274233	AGAP003571-PA;AGAP003571-PB;AGAP003571-PC	AGAP003571	0.83	8.0278	7.37512	9.63279	8.75947	8.04786	8.69947	7.19138	9.00834	7.63867	7.58494	6.60062	7.57588	7.24941	10.3511	8.92809	8.47597	7.57269	7.07728	6.46478	7.49433	6.71398	7.05125	6.52619	8.07051	7.53109	8.48258	7.16247	7.73874	7.03263	7.4214	6.91041	7.41236	6.92525	7.7223	7.62269	7.59958	7.01384	7.74429	7.31638	7.88638	6.91756	8.26974	8.12348	8.80109	7.59562	7.65535	7.6031	8.91617	7.27651	8.42191	7.42771	7.60524	7.47673	8.91014	7.37643	8.43825	7.83361	9.45949	8.47511	7.30594	7.79638	9.78167	8.74709	9.63333	8.29851	8.69416	7.36949	7.92622	7.6438	6.91091	9.67749	8.28044	9.57719	9.00679	9.21555	8.5177	9.04381	8.68757	9.4231	8.49731	9.51687	8.34043	9.84667	8.48307	9.29933	8.22102	9.68307	7.77024	7.63525	7.32396	9.61603	7.73387	7.97535	9.54742	8.73848	8.0971	7.32124	10.2998	8.82819	8.86667	8.04368	8.49165	7.83581	9.10084	8.52311	9.57902	8.82649	8.95327	7.81283	8.5325	7.77427	7.25186	7.07356	7.9553	7.40884
2771	AGAP003572	P1_I9_M1	19	1	E	FALSE	NA	NA	AGAP003572	0.88	7.81841	7.67825	8.98259	9.0838	8.11056	8.06254	8.14643	8.10833	8.18982	8.43496	7.9935	8.31881	8.28635	9.40775	9.21207	7.97835	8.27111	8.60998	8.42431	8.26077	8.23085	8.55833	8.47598	8.37839	8.46201	7.82833	7.79546	8.2274	8.08558	8.10036	8.05478	8.50649	8.31153	8.55385	8.60662	7.92569	8.06554	8.43826	8.61202	8.43204	8.45774	8.53567	8.70482	8.40795	8.61552	8.56013	8.91289	8.19139	8.0553	8.16387	8.28297	8.01401	8.12592	8.59739	8.63466	8.71549	8.79228	9.17818	9.32771	8.61965	8.76547	9.44621	8.85262	9.26579	9.1975	8.08605	8.4026	8.67227	8.36628	8.212	8.25648	8.77059	8.22712	8.31218	8.36073	8.51289	8.40489	8.26269	9.37808	9.28552	9.4762	9.2726	9.41078	9.43927	8.4369	8.43199	9.15456	9.43466	8.25179	8.3617	9.37427	9.60238	8.76159	9.53183	9.35716	8.26039	8.28177	9.45117	9.18895	8.23634	8.31089	8.20184	8.24968	9.59278	9.23706	9.03795	9.22873	8.31813	8.66184	8.36653	8.53525	8.23692	8.26392	8.01845	8.13829
2772	AGAP003575	UNCLASSIFIED	UNCLASSIFIED	UNCLASSIFIED	UNCLASSIFIED	FALSE	1274239	AGAP003575-PA	AGAP003575	NA	7.43534	7.62294	7.34392	7.46663	7.63579	7.41903	7.31476	7.40666	7.35312	7.71804	7.66414	7.63523	7.42106	7.58708	7.58547	7.38255	7.34272	7.90544	7.61227	7.51243	7.53601	7.65201	7.64559	7.67984	7.4662	7.32607	7.47653	7.55937	7.33552	7.78806	7.53334	7.85479	7.68203	7.53381	7.50544	7.65383	7.37522	7.81531	7.5131	7.52042	7.2305	7.58698	7.62332	7.48735	7.38011	7.76519	7.74356	7.41721	7.41811	7.2727	7.39562	7.5597	7.53338	7.2584	7.46663	7.84293	7.77317	7.24983	7.1784	7.81548	7.86014	7.33276	7.42824	7.13656	7.10225	7.40148	7.32998	7.83224	7.76835	7.69746	7.57621	7.52707	7.48423	7.23456	7.46966	7.43061	7.24641	7.36193	7.32647	7.44497	7.35658	7.38505	7.0409	7.17238	7.4265	7.43892	7.35804	7.42262	7.68172	7.75913	7.31491	7.08306	7.62855	7.38734	7.05496	7.65168	7.71881	7.39596	6.93204	7.51287	7.4228	7.57283	7.33434	7.29322	7.32006	7.45361	7.458	7.55217	7.64057	7.58431	7.52361	7.67143	7.54707	7.59398	7.37578
2773	AGAP003576	P1_I9_M2	7	5	B	FALSE	NA	NA	AGAP003576	0.96	11.3963	11.3226	10.5506	10.3389	11.162	11.2218	11.2491	11.3403	11.2559	11.1495	11.1318	10.9682	11.1676	10.4513	10.5011	11.4295	11.352	10.9528	10.9605	11.0812	11.0064	10.8932	10.8749	11.1698	11.062	11.4048	11.4189	11.2635	11.1697	11.0941	11.1406	10.8745	10.8403	11.0355	10.9902	11.3041	11.2898	10.9756	10.8751	10.9796	10.8874	10.8788	10.8442	11.1818	11.1198	10.7734	10.6201	11.4347	11.5505	11.2591	11.1553	11.4008	11.2647	10.9555	10.7636	10.8052	10.7803	10.3732	10.3595	11.0287	10.7915	10.4598	10.1529	10.4851	10.3997	11.2341	11.148	10.8609	11.0718	11.0833	11.0929	11.0333	11.0771	11.0052	11.0135	11.0021	11.1242	11.0199	10.6414	10.5487	10.3401	10.4029	10.4701	10.2961	10.9505	10.9715	10.3403	10.325	11.0452	10.9079	10.3405	10.2349	10.9608	10.3752	10.2812	10.9849	10.9426	10.3996	10.3612	10.983	10.983	11.0775	10.943	10.3133	10.265	10.5351	10.4846	10.9554	10.8683	11.032	11.0279	10.9607	10.8787	11.2593	11.1055
2774	AGAP003577	UNCLASSIFIED	UNCLASSIFIED	UNCLASSIFIED	UNCLASSIFIED	FALSE	NA	NA	AGAP003577	NA	7.86779	7.55039	7.88465	7.9058	7.77804	7.62971	7.49974	7.68079	7.83218	8.00492	7.78039	7.90278	7.47579	7.91807	7.66491	7.62151	7.67121	8.07438	7.86296	7.76776	7.78899	7.81742	7.53803	7.95576	7.57775	7.9888	7.68109	7.91554	7.64229	7.73248	7.82926	8.0206	7.663	7.82636	7.62269	8.07218	7.68624	7.69282	7.60507	7.52042	7.74803	7.82854	7.67864	7.79277	7.91148	7.49324	7.65949	7.59271	7.8864	7.76347	7.4896	7.89896	7.94001	7.98333	7.84882	7.75822	7.60465	7.88422	7.8392	7.89765	7.77996	7.82941	7.95555	7.79641	7.66819	7.9258	7.65652	7.65022	8.03733	7.90149	7.79683	7.80942	7.99598	7.51965	8.05726	7.69034	8.17457	7.98147	7.99558	7.87661	8.24396	7.82832	8.04685	7.80109	7.9595	7.48972	8.12504	7.78041	8.04508	7.8641	7.95885	7.82943	8.11236	7.73854	7.55495	7.94993	7.60627	7.94567	7.8803	8.00841	7.5676	8.12273	7.69939	8.18679	7.90085	7.70896	7.66022	7.79782	7.75079	7.92392	7.69582	7.82977	7.71655	7.69022	7.51833
2775	AGAP003578	P2_I6_M5	9	5	B	FALSE	1274242	AGAP003578-PA	AGAP003578	0.87	11.2571	10.9558	9.84487	9.50025	10.7856	10.9257	10.5098	10.9303	10.6128	10.9529	10.829	10.4249	10.375	9.84147	9.32008	11.1604	10.6219	10.2815	10.1093	10.7875	10.3214	10.3399	10.0334	10.2363	10.0452	10.7737	10.66	10.802	10.4791	10.5466	10.4069	10.0787	10.1223	10.0267	9.85967	11.0693	10.6828	9.74846	9.4483	10.3989	10.3476	10.1232	9.63822	10.1769	9.63927	9.42172	9.23291	10.8396	10.755	10.7964	10.6509	10.7151	10.5555	10.2387	9.97109	9.62542	9.24667	9.92936	9.56455	9.63605	9.29054	10.2439	10.0383	9.87624	9.69442	10.8708	10.36	9.77609	10.168	9.92777	10.0809	9.54388	10.8026	10.3892	10.0871	10.0129	10.6058	10.4785	10.048	9.84985	10.1578	9.72871	9.92056	9.43102	10.2897	9.89739	10.1694	9.17144	10.3511	10.1062	10.0216	9.16167	9.20754	9.87224	9.37552	10.4412	10.0383	10.0723	9.69627	10.92	10.5169	10.663	10.3968	10.2663	9.81131	10.1372	9.60491	10.2382	9.5384	10.3933	10.1325	10.9325	10.5167	10.6996	10.4347
2776	AGAP003579	P1_I9_M1	19	1	E	FALSE	NA	NA	AGAP003579	0.88	9.0834	9.10888	10.1702	10.1367	9.01533	9.3829	9.24203	9.31567	9.29068	9.3336	9.16147	9.44464	9.25092	10.1345	10.1296	9.07819	9.4359	9.60904	9.43345	9.3501	9.37003	9.38575	9.54742	9.36381	9.55828	9.10326	9.07382	9.37195	9.1727	9.25372	9.10074	9.505	9.47475	9.56416	9.5549	8.88804	9.13394	9.4667	9.57727	9.40218	9.38829	9.47976	9.56735	9.19796	9.50804	9.59284	9.65927	9.31216	9.24323	9.49325	9.59602	9.14201	9.3474	9.58324	9.63676	9.65301	9.77706	10.5497	10.4994	9.69643	9.84048	10.0699	9.4514	10.443	10.2742	9.38298	9.42112	9.62561	9.44621	9.18446	9.21721	9.55918	9.19135	9.35996	9.5819	9.37163	9.47157	9.38085	10.2326	10.4798	10.2484	10.2593	10.3168	10.3353	9.5538	9.18856	9.97757	10.2945	9.36204	9.29215	10.1529	10.1592	9.73024	10.2187	10.1578	9.50289	9.34989	10.4453	10.0461	9.36198	9.48175	9.30492	9.26664	10.4949	10.1684	9.96627	10.0951	9.41253	9.43156	9.38452	9.3792	9.28417	9.35986	9.35091	9.10052
2777	AGAP003580	P2_I6_M3	18	1	E	FALSE	1274245	AGAP003580-PA	AGAP003580	0.85	12.5972	12.6091	12.7219	12.2469	11.8587	12.3876	12.0922	13.0279	12.4292	11.8697	11.9036	12.0245	12.0449	12.7047	12.1314	13.1886	12.3469	11.3233	11.6644	11.7335	11.7576	11.3734	11.3962	11.6785	11.9908	12.435	12.1526	11.903	11.961	11.4594	11.78	11.6577	11.8406	11.7724	11.8162	11.8912	12.0086	11.3059	11.6457	11.8479	11.8945	11.8886	11.7992	12.2867	12.0071	11.2901	11.7873	13.0543	12.6858	12.6878	12.685	11.9471	11.8104	12.4992	12.1004	11.253	12.0501	13.2741	12.4366	11.0758	11.7746	13.1126	13.0069	13.3272	12.1807	12.9603	12.4933	11.4556	11.4722	11.8874	12.1214	11.8323	12.9582	12.7199	12.5217	12.3949	12.8665	12.817	13.4925	12.6399	13.2752	12.3756	13.2627	12.5457	12.3938	12.1911	13.0892	11.8471	11.9446	11.902	12.802	11.6565	11.7415	13.2053	12.4508	11.91	11.9041	13.185	12.2892	13.1088	12.6452	12.5701	12.3555	12.9995	12.3129	12.8055	11.9932	12.2667	11.8047	11.9677	11.9923	11.697	12.0347	12.3393	11.9575
2778	AGAP003581	P1_I9_M1	19	1	E	FALSE	1274246	AGAP003581-PA	AGAP003581	0.91	10.6315	9.3019	12.4175	10.9604	9.59943	9.5792	8.52702	11.4044	9.53838	9.94275	9.05676	9.96489	9.6079	12.3475	10.8567	11.3444	9.71541	9.20282	8.77855	8.96415	7.92471	9.27431	8.02466	9.37718	8.75773	9.23426	8.36748	9.85332	8.45461	8.24217	7.76653	9.95738	8.97559	9.71145	9.39896	9.35799	9.04861	8.62548	8.74151	9.66438	9.45459	9.31787	8.71586	10.333	9.28918	8.90636	8.52059	11.2701	9.56276	10.5082	9.17714	8.7801	8.21986	9.79558	9.03459	9.7499	8.88578	12.9955	11.8963	8.69842	7.90105	12.8005	12.6255	13.0191	11.4911	10.9796	9.82809	9.16249	8.91511	8.74207	9.43182	9.59179	10.1316	9.2116	9.97085	9.68714	10.5107	9.87537	13.3445	12.608	12.8173	11.883	13.116	12.1302	9.79842	9.18856	12.6934	10.8722	9.07939	8.79866	12.6256	10.5899	8.4185	13.2076	11.8564	8.72601	7.9608	12.4254	11.7113	10.8723	9.57556	10.0762	9.26664	13.0955	12.3457	12.1662	11.1505	9.81622	8.63971	9.5653	8.81147	9.36773	7.89949	9.21346	8.07017
2779	AGAP003582	P1_I9_M1	19	1	E	FALSE	1274247	AGAP003582-PA	AGAP003582	0.89	6.18879	6.17628	9.04455	7.34345	6.14085	6.56073	6.18104	7.8707	7.13726	6.70749	5.95856	5.7077	5.97513	8.23757	7.54389	7.73965	7.14505	5.8756	5.63002	6.14479	6.01678	6.0046	5.59853	6.07042	5.89984	6.08918	6.0448	6.04209	5.91271	5.98755	6.00222	6.66725	5.90536	5.80561	5.76861	6.06223	5.81786	5.80857	5.93678	6.01983	6.04104	6.05671	6.08013	6.20128	6.04682	5.91675	6.08179	7.8811	6.99789	6.93733	7.32895	6.34153	5.97869	6.41387	5.89932	5.99961	5.96966	9.06402	7.53122	6.11724	5.92215	9.54361	9.78024	10.4405	9.00405	7.10922	6.40763	6.12421	5.78293	5.62825	6.4541	6.04491	7.10653	6.73921	6.07284	6.26423	7.27558	6.4122	12.0587	11.2937	10.238	8.32296	10.0386	10.4698	5.78353	6.01924	10.3722	7.87806	6.17778	6.04418	9.42653	8.75072	5.70712	11.1166	10.6998	5.78973	5.63653	10.7595	8.50023	7.24521	6.2427	6.19323	6.06147	10.3344	10.37	9.98028	6.79802	5.95535	5.76772	5.86729	5.92839	6.08584	6.03627	6.25536	5.95734
2780	AGAP003583	P1_I9_M1	19	1	E	FALSE	1274248	AGAP003583-PA	AGAP003583	0.84	6.606	6.20222	9.43089	8.06543	6.57171	6.45008	6.09706	7.00957	6.19985	6.69492	6.00271	6.71368	6.30332	8.1793	7.14078	7.35954	6.27653	6.89409	6.54299	6.505	6.41326	6.70389	7.06555	6.39414	6.48877	6.533	6.01115	6.89837	6.24142	6.50126	6.19894	6.53208	6.49691	6.55493	6.36059	6.08811	6.02576	6.82933	7.02655	6.6635	6.50856	6.7761	6.84965	6.98715	6.36686	7.38539	8.20444	7.52961	6.18292	6.90164	6.26005	6.44782	5.94091	6.91928	6.50213	7.26216	7.91951	9.51837	7.92613	7.1828	7.91109	9.0263	7.99558	9.38863	7.82123	7.2638	6.45221	7.1157	7.02943	7.2031	7.11926	6.39963	7.19935	6.69412	7.21487	6.69839	7.59715	6.94702	9.58499	8.6958	9.26375	8.28734	8.98522	7.73356	6.88518	6.39559	9.22264	7.36846	7.16336	6.87779	8.77384	6.90659	7.88862	8.70168	7.99905	7.13419	6.82019	9.13131	7.85351	7.51287	6.64229	6.88145	6.33682	9.04174	8.16549	8.44124	7.32815	6.64536	6.66349	6.53064	6.44844	6.46268	6.47813	6.75499	6.1144
2781	AGAP003584	P1_I9_M1	19	1	E	FALSE	1274249	AGAP003584-PA	AGAP003584	0.94	8.32739	7.84972	11.1151	9.77819	8.14361	8.09887	7.66871	8.89732	7.94183	8.16483	7.8577	8.22778	8.07133	10.2688	9.33887	9.13708	7.57907	8.01046	7.81113	7.80195	7.72721	8.06365	7.61485	8.21148	7.79578	8.12105	7.70889	8.12448	7.70177	7.83562	7.58336	8.27565	8.15136	8.16319	8.19405	7.9871	7.63418	7.97107	8.07538	8.1881	8.08932	8.11504	8.03702	8.65534	7.93744	8.17512	8.59866	8.96288	7.9131	8.46312	7.9021	7.96343	7.58007	8.50609	7.69905	8.38747	8.17806	11.72	10.1506	7.80548	8.04441	11.5865	10.2369	11.6535	10.0244	9.12337	8.21314	8.13149	7.83225	7.97293	8.58332	7.99775	8.72891	8.09184	8.55068	8.32788	8.91044	8.45959	11.9195	11.129	11.4457	10.33	11.6833	10.4476	8.51205	8.30105	11.4466	8.99594	8.04508	7.89736	10.9737	9.30074	8.00504	11.5636	10.4244	8.12569	8.00126	11.2509	10.2052	9.26091	7.91457	8.5302	7.96634	11.2222	10.4995	10.6861	9.4035	8.48091	8.28192	8.31584	8.02418	8.05708	7.55401	7.75982	7.48027
2782	AGAP003585	UNCLASSIFIED	UNCLASSIFIED	UNCLASSIFIED	UNCLASSIFIED	FALSE	3290869	AGAP003585-PA	AGAP003585	NA	8.00605	7.87338	7.7626	7.75237	8.19174	7.98087	7.68925	7.76547	7.61769	7.72901	7.602	7.81427	7.60336	7.63966	7.81782	7.96367	7.71787	7.8193	7.77771	7.59936	7.52268	7.85831	7.59606	7.77819	7.54683	7.92421	7.95361	7.72821	7.79313	7.98488	7.73038	7.70042	7.86438	7.53381	7.71308	7.91599	7.88904	7.60862	7.5131	7.89199	7.81887	7.65528	7.69403	7.74218	7.36043	7.62448	7.56977	7.94585	7.74442	7.81158	7.75565	7.83759	7.67592	7.78022	7.60438	7.80406	7.60903	7.69745	7.77171	7.61726	7.5194	8.01865	8.1538	7.65084	7.74688	7.88101	7.8991	7.73126	7.8714	7.58639	7.72536	7.6413	7.91687	7.73401	7.87953	7.62774	7.83693	7.96017	7.61399	7.60856	7.79109	7.67768	7.68952	7.62546	7.74685	7.8447	7.85041	7.65307	7.86804	7.80209	7.70792	7.5089	7.48103	7.65161	7.71316	7.77289	7.79047	7.79744	7.61772	7.98135	7.73217	7.75774	7.96634	7.73264	7.84744	7.84162	7.73167	8.14975	7.56979	7.88652	7.78942	7.9434	7.78226	7.60164	7.69373
2783	AGAP003586	P1_I9_M1	19	1	E	FALSE	1274250	AGAP003586-PA	AGAP003586	0.93	11.3902	10.8146	16.1986	15.9046	11.1151	11.2727	10.8182	13.8065	13.4254	11.0127	10.3945	11.1509	10.7103	16.2093	15.6919	13.8595	13.647	10.738	10.5367	10.6469	11.0859	10.7337	10.3302	11.0262	10.4659	11.1158	10.6022	11.1385	10.8184	10.2987	10.1546	10.7372	10.5341	10.9014	10.738	10.6624	10.2553	10.4813	10.4392	11.1182	10.5153	10.9718	10.8795	13.103	12.5493	10.4315	10.4959	13.8548	13.7206	13.9688	13.6848	10.9502	10.6631	12.81	12.1714	10.864	10.4656	16.2746	15.8665	10.4042	10.3574	16.3712	15.6568	16.1963	15.7138	13.1041	12.8004	10.676	10.9413	10.4492	12.6363	12.616	13.4626	12.7986	12.9128	12.2582	13.5314	13.289	16.1633	15.7192	16.498	15.8842	16.2163	15.6399	13.0015	12.3876	16.3215	15.7607	11.1919	10.387	16.2878	15.7281	10.5987	16.0492	15.3842	11.0976	10.4241	16.246	15.7072	13.3435	12.9428	11.4767	10.7195	16.3318	15.8754	16.2601	15.7413	12.7492	12.1391	11.2318	10.6667	10.8168	10.2763	11.023	10.5087
2784	AGAP003587	P2_I6_M6	17	1	E	FALSE	1274251	AGAP003587-PA;AGAP003587-PB	AGAP003587	0.82	9.21015	8.79767	9.02527	9.20882	8.91196	9.01708	8.71083	8.99422	8.58658	9.2786	8.78278	9.08567	8.65427	9.31075	9.01558	8.75323	8.65138	9.33209	8.95223	9.20691	8.79393	9.37551	8.69145	9.2355	8.50547	9.39677	8.99122	9.32022	8.82653	9.08198	8.98626	9.24972	8.65279	9.07523	8.59126	9.36844	8.89193	8.79606	8.59044	9.12122	8.57371	8.88989	8.49419	8.82498	8.43886	8.59148	8.65739	8.98316	8.70693	8.83142	8.51553	8.86985	8.73439	9.42125	8.62844	8.81986	8.61008	9.30078	9.44911	8.72978	8.59252	9.76608	9.41936	9.35956	9.3133	9.07141	8.4778	8.68221	9.57051	8.75871	9.23461	8.53635	9.55647	8.72289	9.05222	8.44381	9.72347	9.23866	9.60335	9.70923	10.2604	9.799	9.93846	9.52893	9.11348	8.49314	9.63401	9.67291	9.52459	8.65734	9.4951	9.10877	8.40975	9.86189	9.33543	9.72705	8.74621	9.88585	10.0112	9.48496	8.65775	9.61687	8.55115	10.1457	9.93395	9.41193	9.28599	9.02863	8.40573	9.09986	8.62061	9.42527	8.72845	9.29524	8.65608
2785	AGAP003588	P1_I9_M1	19	1	E	FALSE	1274252	AGAP003588-PA	AGAP003588	0.95	10.8575	10.4597	11.5899	11.3174	10.8581	10.5177	10.3345	10.7918	10.3763	10.5556	10.2929	10.6465	10.4539	11.8243	11.5353	10.8528	10.4977	10.5952	10.3321	10.4014	10.3648	10.6208	10.3671	10.6573	10.3367	10.5727	10.3178	10.8056	10.5044	10.5213	10.276	10.8302	10.6923	10.6347	10.3648	10.5996	10.3681	10.642	10.5111	10.858	10.5003	10.6981	10.3875	10.841	10.5296	10.7068	10.5674	10.7593	10.5938	10.696	10.4786	10.5191	10.2299	10.9398	10.5986	10.6276	10.3902	11.4484	11.3064	10.4493	10.3148	11.7084	12.0341	11.5442	11.3106	10.8596	10.506	10.4262	10.8647	10.7427	10.909	10.556	11.127	10.7767	10.9184	10.7129	11.1016	10.8685	11.4484	11.1919	11.794	11.5142	11.7225	11.4979	11.047	10.7674	11.8991	11.4506	10.7099	10.4913	11.774	11.3972	10.5844	11.7067	11.4588	10.7472	10.3234	11.7111	11.4097	11.0795	10.6312	10.8235	10.5561	11.6959	11.4696	11.5583	11.4058	10.9657	10.5719	10.8119	10.293	10.5729	10.4275	10.6597	10.2691
2786	AGAP003589	P1_I9_M2	7	5	B	FALSE	1274253	AGAP003589-PA	AGAP003589	0.83	8.26969	8.18185	7.83259	7.66135	8.37841	8.09334	8.2175	8.18597	7.99085	8.24212	8.12947	7.93105	8.07563	7.91807	7.569	8.27895	8.03354	8.11357	8.06361	7.98657	7.95905	7.99249	8.08757	8.30351	8.02802	8.17171	8.33732	8.40972	8.26065	8.18898	8.04318	8.00979	8.02516	8.23945	8.02874	8.29257	8.04328	8.07176	7.85432	7.95225	7.95729	8.0884	8.04296	8.18882	8.11792	7.96734	7.77288	8.24759	8.3187	8.0245	7.86836	8.14549	7.96323	8.08792	7.94869	8.00776	7.70991	7.69745	7.52366	8.03159	7.96982	7.72868	7.64941	7.92045	7.60361	8.36896	8.08229	7.9981	8.24554	8.11604	8.30915	7.99008	8.24475	8.0662	8.18879	7.9517	8.09889	8.06852	7.70747	7.64112	7.70027	7.45349	7.76062	7.36942	8.24833	8.06749	7.94514	7.53682	8.07106	7.78792	7.49945	7.5405	7.99915	7.53703	7.46214	8.0381	7.97307	7.77488	7.52601	8.21343	7.79145	8.1922	7.92645	7.90778	7.75069	7.82751	7.62719	8.2755	7.67833	8.19131	8.09428	7.98081	7.99752	8.23126	8.06016
2787	AGAP003590	UNCLASSIFIED	UNCLASSIFIED	UNCLASSIFIED	UNCLASSIFIED	FALSE	1274254	AGAP003590-PA	AGAP003590	NA	7.1235	6.86613	7.22924	7.1968	7.34533	7.05031	6.93736	6.90657	6.94925	6.94317	7.02807	7.10537	6.78884	7.12218	6.8692	7.18566	6.95203	7.0022	6.82189	6.99534	6.90531	7.11526	7.01674	6.95594	6.72839	7.20645	6.90659	7.09506	7.2146	7.21408	6.93809	6.8692	7.16346	6.95206	7.10042	7.07615	7.05035	7.05087	7.02655	7.1753	7.25429	7.14624	6.97738	7.23848	6.98132	7.05535	6.88244	6.97134	7.05892	7.01663	6.95234	7.07865	7.02501	7.18725	6.94384	6.96543	6.78522	7.0221	6.94999	7.09917	6.95645	7.02893	7.16134	7.27669	7.11616	7.09741	6.71825	7.36367	7.03995	7.16081	6.95522	6.9807	7.14717	7.08018	7.05278	7.1722	7.14396	6.93519	7.04162	7.2721	7.18248	7.12612	6.99141	6.87123	7.10325	7.07111	7.44067	7.03842	7.13753	6.87779	7.25133	6.81664	6.93732	6.91947	7.08773	7.12417	6.85973	7.02965	7.01257	7.23325	6.91659	7.13185	7.05209	7.43845	7.23617	7.23953	7.29622	7.07254	6.8938	7.25438	6.97283	7.29895	6.98998	7.25393	6.7733
2788	AGAP003591	P1_I9_M2	7	5	B	FALSE	1274255	AGAP003591-PA	AGAP003591	0.91	7.86172	7.87338	6.80217	6.82329	7.61188	7.6336	7.64083	7.61358	7.51513	7.54163	7.55576	7.24618	7.24139	6.7037	6.83973	7.64971	7.62286	6.97609	7.42324	7.33973	7.40348	7.23409	7.06555	7.42	7.09213	8.01999	8.04794	7.51668	7.43712	7.62761	7.55023	7.18065	7.09579	7.21786	7.1554	7.84612	7.5399	7.46445	6.97891	7.1753	7.18151	7.30091	6.87928	7.44773	7.37031	7.24697	7.22385	7.74155	7.80778	7.58005	7.53417	7.69888	7.70408	7.07795	6.95484	7.05926	7.08989	6.66941	6.69615	7.4773	7.18513	6.75247	6.74298	6.45972	6.68737	7.68542	7.35973	6.95815	7.09124	7.25403	7.13718	7.34084	7.55392	7.35452	7.36797	7.28433	7.29466	7.16198	6.85964	6.65355	6.86403	6.56443	6.63929	6.45932	7.26209	7.1276	6.6706	6.73103	7.41024	7.22937	6.4663	6.65568	7.21201	6.51503	7.00406	7.19266	7.36048	6.70365	6.57535	7.3913	7.52108	7.33048	7.32376	6.58	6.75597	6.83529	6.6774	7.07254	7.10896	7.05561	6.97283	7.29122	7.07356	7.78668	7.57701
2789	AGAP003592	UNCLASSIFIED	UNCLASSIFIED	UNCLASSIFIED	UNCLASSIFIED	FALSE	1274256	AGAP003592-PA;AGAP003592-PB	AGAP003592	NA	14.9395	14.8574	14.1152	14.146	14.8191	14.6385	14.6994	14.9541	14.9562	14.4671	14.5756	14.5861	14.7494	14.2038	14.2155	15.1172	14.9013	14.5324	14.545	14.4636	14.7228	14.458	14.6505	14.378	14.6033	14.4978	14.6501	14.5625	14.5888	14.4752	14.6106	14.4059	14.6469	14.53	14.5392	14.4885	14.5048	14.3363	14.5395	14.6152	14.6997	14.6214	14.684	14.8811	14.9413	14.3252	14.475	14.9194	15.0902	14.8537	14.9121	14.5759	14.7489	14.8596	14.8088	14.2567	14.4408	14.0495	14.1032	14.3365	14.5309	14.1909	14.8148	14.1447	14.2101	14.9848	14.9039	14.2593	14.3506	14.667	14.7924	14.8169	15.0521	14.9401	14.723	14.7549	14.825	14.9928	14.1705	14.0742	14.1394	14.2043	14.0276	14.1199	14.8276	14.9454	14.2151	14.129	14.5997	14.6616	14.1134	14.0444	14.6677	14.0298	14.0735	14.5043	14.6118	14.1267	14.2275	14.9779	14.9289	14.7066	14.7456	14.0023	14.1197	14.1631	14.0914	14.7739	14.7947	14.5881	14.7523	14.4894	14.6131	14.6907	14.7584
2790	AGAP003593	P1_I9_M2	7	5	B	FALSE	1274257	AGAP003593-PA	AGAP003593	0.98	10.5821	10.7052	9.41374	9.34571	10.7966	10.5718	10.6247	10.6565	10.6783	10.6338	10.7278	10.5041	10.4426	9.21627	9.52259	10.672	10.7613	10.5186	10.6644	10.6874	10.478	10.4911	10.5039	10.5638	10.4609	10.8805	10.7554	10.6924	10.7171	10.7278	10.7308	10.5337	10.4879	10.4469	10.4882	10.8351	10.744	10.3975	10.4212	10.4349	10.4411	10.422	10.0768	10.3977	10.415	10.3477	10.2446	10.6965	10.8033	10.6953	10.6298	10.6481	10.5704	10.4311	10.3292	10.2507	10.2393	9.39496	9.57856	10.4368	10.2479	9.36264	9.46192	9.50899	9.38912	10.6417	10.5532	10.1943	10.5307	10.4048	10.2544	10.1498	10.6494	10.3303	10.3883	10.2742	10.5604	10.5261	9.59289	9.63079	9.49668	9.44483	9.35403	9.43721	10.2927	10.2916	9.49742	9.56301	10.6043	10.3629	9.34883	9.4542	10.4716	9.35989	9.52554	10.4569	10.4191	9.32865	9.42672	10.598	10.5055	10.559	10.4876	9.41838	9.51031	9.45053	9.39407	10.3254	10.1026	10.4656	10.2127	10.4383	10.5757	10.7115	10.5176
2791	AGAP003594	P1_I9_M2	7	5	B	TRUE	1274258	AGAP003594-PA	AGAP003594	0.86	8.82107	8.88848	8.27575	8.02723	8.73415	8.79336	8.78373	8.99422	8.76667	8.56324	8.64881	8.35705	8.25274	7.97673	7.79701	8.9707	8.65722	8.3327	8.39864	8.69691	8.42736	8.48013	8.26464	8.57837	8.27336	8.97475	8.96072	8.64393	8.61754	8.66672	8.67057	8.24392	8.38899	8.45799	8.44145	8.8183	8.7193	8.41084	8.09617	8.32565	8.15088	8.46351	8.28673	8.57642	8.37936	8.30925	8.077	8.93191	8.83568	8.70037	8.78174	8.87882	8.64188	8.33051	8.19412	8.40946	8.21215	8.04846	8.02365	8.39939	8.09345	8.50623	7.97571	7.98557	7.84514	8.86821	8.53271	8.33158	8.54014	8.33343	8.49235	8.25526	8.62144	8.4004	8.56275	8.57875	8.53978	8.48559	8.2472	7.70397	8.25793	8.14839	7.94186	7.63295	8.49452	8.31471	8.24058	7.73929	8.52777	8.36639	8.01864	7.57136	8.34688	7.90552	7.94982	8.51771	8.45033	8.11536	7.65741	8.47114	8.35012	8.6951	8.31232	8.1629	7.88581	8.15413	7.92581	8.67829	8.07559	8.5291	8.21733	8.68304	8.35536	8.74528	8.48904
2792	AGAP003595	P1_I9_M2	7	5	B	FALSE	1274259	AGAP003595-PA	AGAP003595	0.92	11.1886	11.1599	10.0645	9.83655	10.5879	11.0511	11.0073	11.4208	11.2472	10.9512	10.8748	10.8178	10.7758	10.1395	10.0803	11.492	11.3264	10.601	10.6794	10.847	10.7363	10.5604	10.4795	10.8497	10.6248	11.3008	11.2003	10.9733	10.8456	10.8174	10.9133	10.5244	10.6173	10.5708	10.543	11.0773	11.0107	10.4392	10.4717	10.589	10.5392	10.5859	10.4202	10.9042	10.6981	10.4821	10.3138	11.6074	11.3995	11.3142	11.2136	11.176	10.9855	10.91	10.5009	10.3991	10.3914	10.0114	9.87096	10.4344	10.3257	10.1561	9.63918	10.0197	9.73022	11.2738	10.9436	10.3955	10.6043	10.3205	10.8231	10.5317	11.1805	10.9341	10.9467	10.7427	11.2644	10.9246	10.0858	9.73122	10.1523	9.82372	9.8994	9.94804	10.7563	10.5655	9.99709	9.92014	10.7105	10.5925	9.99822	9.95033	10.4549	9.86397	9.95345	10.6897	10.5559	10.0834	9.75379	11.0639	10.9386	11.0469	10.6879	9.99434	9.86649	10.0018	9.69016	10.8385	10.349	10.6106	10.5153	10.7014	10.5782	11.1516	10.863
2793	AGAP003596	UNCLASSIFIED	UNCLASSIFIED	UNCLASSIFIED	UNCLASSIFIED	FALSE	NA	NA	AGAP003596	NA	9.71421	9.6674	9.77951	9.80845	9.77366	9.7749	9.69853	9.78179	9.79968	9.89529	9.82274	9.93685	9.977	9.72437	9.60438	9.76931	9.93267	9.97083	9.82195	9.85104	9.76214	9.99612	9.85265	9.90788	9.92231	9.74259	9.69255	9.89034	9.71583	9.66863	9.74174	9.91123	9.83608	9.9366	9.934	9.7423	9.67139	10.0923	9.98098	9.94504	9.8432	9.96841	10.0539	9.70674	9.76659	9.96169	10.0656	9.88876	9.79156	9.86908	9.82884	9.77459	9.78316	9.81613	9.78827	10.2526	10.029	9.86058	9.84657	9.89033	9.94772	9.79929	9.54011	9.90025	9.79923	9.76254	9.57263	9.99905	9.74326	9.7223	9.92928	9.98614	9.63322	9.76527	9.88303	9.95094	9.74639	9.67908	10.0033	9.99418	10.0825	9.85205	10.0107	9.78959	9.84984	9.797	9.78892	9.7897	9.91624	9.9637	9.92185	9.76252	9.97426	9.85565	9.8148	10.0114	9.87879	9.94092	9.79547	9.61983	9.78318	9.7826	9.72427	9.84984	9.59168	9.79184	9.87755	9.85955	9.94442	9.99039	9.94411	9.85619	9.6677	9.69147	9.85689
2794	AGAP003597	P1_I9_M2	7	5	B	FALSE	4577143	AGAP003597-PA;AGAP003597-PB	AGAP003597	0.86	12.3525	12.6913	11.4739	11.5652	12.4562	12.3986	12.6616	12.1851	12.5049	12.2947	12.5996	12.1773	12.4175	11.7647	11.9254	12.3284	12.4273	12.2293	12.5043	12.3747	12.6161	12.2215	12.6169	12.0852	12.4306	12.3265	12.6608	12.1863	12.4575	12.5216	12.6839	12.1335	12.4574	12.0448	12.3024	12.3859	12.4661	12.2427	12.4552	12.1478	12.4885	12.1065	12.3405	12.1198	12.3263	12.2373	12.4113	12.2295	12.5083	12.1793	12.4958	12.4296	12.5286	11.8601	12.2532	12.046	12.4051	11.4047	11.5427	12.3729	12.4681	11.4238	12.0458	11.3776	11.4557	12.159	12.3615	12.1731	12.185	12.5324	12.0924	12.2533	12.2118	12.3753	11.8441	12.1306	11.9914	12.2235	11.3229	11.3253	11.3937	11.6313	11.4552	11.6263	11.938	12.303	11.6277	11.6414	12.3481	12.585	11.5024	11.6972	12.5279	11.453	11.7581	12.1512	12.5968	11.3677	11.6288	11.9988	12.2874	12.0919	12.4344	11.2466	11.5817	11.5146	11.615	11.9923	12.275	12.0762	12.4142	12.3225	12.649	12.3294	12.6651
2795	AGAP003598	P2_I6_M4	5	2	A	FALSE	1274262	AGAP003598-PA	AGAP003598	0.84	10.1582	10.2061	9.6745	9.5388	10.2538	10.0465	10.1576	9.84272	10.0284	10.0597	10.1994	9.93572	9.99936	9.6854	9.77253	9.89744	9.90861	9.99748	10.1479	10.0414	10.072	10.0677	10.185	9.97081	9.9452	9.9437	9.96013	9.82491	10.0061	10.1239	10.1703	9.89264	10.1588	9.91675	10.0012	10.0837	10.1303	10.2372	10.1549	9.94372	9.95244	10.15	10.0979	9.8994	9.9962	10.2754	10.0926	9.74687	9.96733	9.74541	9.96456	10.0241	10.1618	9.70185	9.92658	10.1425	10.1194	9.39181	9.56455	10.1682	10.1294	9.51187	10.1421	9.53992	9.56978	9.81818	9.89982	10.1441	9.94665	9.96099	9.74503	9.90273	9.68079	9.75429	9.73419	9.90446	9.63849	9.76715	9.45813	9.3628	9.39433	9.61283	9.42356	9.39543	9.78421	9.963	9.74597	9.48679	10.0491	10.1895	9.55807	9.42209	10.0707	9.47315	9.64379	9.93682	10.1733	9.35475	9.51053	9.59603	9.82957	9.76029	9.9818	9.37467	9.42912	9.62933	9.62116	9.88618	9.95631	9.97559	10.0757	10.0274	10.1164	9.90107	10.0125
2796	AGAP003599	P1_I9_M1	19	1	E	FALSE	1274263	AGAP003599-PA	AGAP003599	0.98	12.6414	12.3593	14.8039	14.5745	12.761	12.5012	12.2319	13.1628	12.9118	12.3772	12.2321	12.5009	12.3637	15.2027	14.8339	13.2957	12.9483	12.1685	11.9857	12.0347	12.0663	12.1724	12.0356	12.4859	12.2083	12.3966	12.1486	12.5716	12.1888	11.9836	11.9354	12.232	12.1478	12.5556	12.4735	12.2216	12.058	12.271	12.1456	12.4439	12.1958	12.6225	12.546	13.1872	12.881	12.2658	12.1489	13.2069	13.0536	13.1499	13.064	12.3284	12.2056	12.9655	12.5969	12.3734	12.087	14.7685	14.5544	12.0469	12.0023	15.0739	15.0401	14.8892	14.5346	13.0943	12.8299	12.3862	12.2412	12.1579	13.2448	13.0465	13.3431	13.0282	13.3012	13.0131	13.2489	13.1965	14.8162	14.5111	15.0526	14.6156	15.096	14.6682	13.2919	13.1372	15.0728	14.6253	12.3466	12.068	15.1615	14.7736	12.2747	15.1264	14.6756	12.1998	12.0171	14.9615	14.5743	13.3423	12.982	12.6243	12.3874	14.9712	14.6514	14.9044	14.5153	13.22	12.9658	12.5908	12.4174	12.2583	12.0594	12.4	12.1385
2797	AGAP003600	P2_I6_M1	15	6	D	FALSE	1274264	AGAP003600-PA	AGAP003600	0.85	10.3613	10.0177	11.6168	12.1755	10.2426	10.0161	9.96403	9.96601	10.3097	9.85954	10.4108	10.2057	10.6899	11.8409	12.5988	9.97276	10.2214	9.88459	10.2845	9.89337	10.5868	10.0061	10.5319	9.87603	10.3603	9.56359	9.83027	9.61553	10.1378	9.71413	10.3024	9.69047	10.1621	10.1483	10.5399	9.69054	9.94727	10.3811	10.7933	10.5051	10.7203	10.6658	11.1008	10.3005	10.8254	10.3097	10.9327	9.80899	10.0141	10.2346	10.4203	9.99844	10.9702	9.94941	10.57	10.5394	10.8951	11.7005	11.9379	10.2257	10.8364	11.2324	11.9528	11.5909	12.3472	9.66656	10.0564	10.4666	9.35499	10.7973	10.1847	11.0487	9.85104	9.99841	10.0451	10.4248	9.13126	9.53682	11.4265	11.9623	11.2636	11.8553	11.743	12.6485	10.1146	10.8795	11.1821	12.3376	9.63688	10.9237	11.5764	12.5404	11.3966	11.9068	12.5625	9.63895	10.5026	11.3903	12.5775	9.77813	10.1945	9.7063	10.4227	11.6523	11.791	11.538	12.2083	10.2527	10.9663	10.323	10.8493	9.87934	10.39	9.82777	10.3688
2798	AGAP003601	P2_I6_M8	1	2	A	FALSE	1274265	AGAP003601-PA	AGAP003601	0.92	8.43207	9.34582	8.27024	8.52826	8.35523	8.56769	9.32893	8.4002	9.03489	8.55424	8.95752	8.48168	8.78962	8.62919	9.272	8.4026	9.05129	8.48874	9.10701	8.46015	9.31553	8.6003	9.07886	8.47478	8.81201	8.52186	9.30295	8.23107	8.767	8.81613	9.21436	8.34983	9.0995	8.30292	8.83478	8.49254	9.26964	8.75598	9.07393	8.49511	9.0239	8.45526	8.88165	8.23007	8.85168	8.63347	9.59512	8.24759	9.01932	8.38338	9.48468	8.6843	9.41483	8.35698	9.12744	8.59327	9.45972	8.05659	8.62226	8.48492	9.1423	8.34571	8.72384	8.44964	8.65784	8.30821	8.98609	8.61456	8.42295	8.9152	8.21365	8.9868	8.23302	8.95821	8.194	8.88726	8.01883	8.57473	8.1271	8.23873	8.13443	8.62264	8.46136	8.69912	8.35751	8.91145	8.29138	8.87185	8.606	9.1779	8.49663	9.33565	9.8756	8.30481	8.82156	8.31083	9.17384	8.15902	8.73429	8.20183	8.91893	8.2903	8.96951	8.08015	8.45952	8.34219	8.68595	8.14448	9.29045	8.58266	8.88208	8.51424	9.13651	8.44503	9.4294
2799	AGAP003602	P2_I6_M3	18	1	E	FALSE	1274266	AGAP003602-PA;AGAP003602-PB	AGAP003602	0.82	9.33942	8.911	9.10087	8.99763	9.08124	8.92503	8.82334	9.16271	8.70059	9.17743	8.86188	8.96595	8.53272	9.04433	8.95277	9.19671	8.78519	8.64062	8.6291	8.93229	8.57502	8.83394	8.69145	8.9586	8.67049	9.24465	9.03976	9.02704	8.87429	8.8922	8.81884	8.7212	8.72586	8.68813	8.65765	9.11038	9.02086	8.52384	8.3108	8.87466	8.56028	8.73913	8.56523	8.85138	8.61156	8.62971	8.2513	9.25922	8.85155	9.08366	8.73664	9.11701	8.78328	9.12377	8.60963	8.70373	8.45851	9.07978	8.92218	8.41885	8.37765	9.34472	9.36058	9.00033	8.79624	9.17351	8.79303	8.73728	8.90724	8.57528	9.06761	8.48876	9.32549	8.90222	9.11873	8.76776	9.30047	9.10951	9.21003	8.93053	9.37865	9.1374	9.184	8.84973	9.1271	8.75794	9.20031	9.15634	9.08358	8.69494	9.2515	9.02555	8.40535	8.83116	9.0063	9.0144	8.69616	9.25533	9.01405	9.25815	8.83608	9.16362	8.6307	9.28303	9.15668	9.39573	9.12693	8.9171	8.57506	8.95083	8.58708	9.05645	8.75188	9.1139	8.90801
2800	AGAP003603	P1_I9_M4	16	6	D	FALSE	1274267	AGAP003603-PA	AGAP003603	0.88	7.04599	7.03448	7.51807	7.49158	7.00791	7.1447	7.04321	6.97199	7.16761	7.04047	6.95444	7.41465	7.31935	7.36198	7.52689	6.83247	7.18888	7.21485	7.36906	7.1949	7.21387	7.37201	7.32359	7.45826	7.7224	6.68623	6.73912	6.90851	7.11558	7.17596	7.15049	7.38667	7.17283	7.50228	7.47093	6.97966	6.96337	7.45052	7.46458	7.39653	7.4706	7.57131	7.63936	7.08755	7.59562	7.51886	7.6113	6.93724	6.92407	7.14145	7.46673	6.86977	7.22151	7.55685	7.50949	7.55739	7.61339	7.59903	7.8028	7.51527	7.61618	7.5124	7.1236	7.58597	7.62238	6.97241	7.20347	7.65717	7.18778	7.29334	7.43648	7.62125	7.12023	6.9408	7.54734	7.45171	7.27558	7.11171	7.92051	7.90336	7.96491	7.5905	7.58318	7.69849	7.07296	7.56242	7.42726	7.60778	7.12879	7.12706	7.46679	7.67874	7.47233	7.59034	7.72307	7.16377	7.10432	7.80858	7.726	7.12005	7.28842	7.27411	7.30234	7.78654	7.80796	7.63737	7.76225	7.39609	7.72227	7.23676	7.36752	7.0989	7.30314	7.04817	7.13706
2801	AGAP003604	P1_I9_M4	16	6	D	FALSE	NA	NA	AGAP003604	0.94	8.60643	8.28566	9.20155	9.23257	8.79021	8.67956	8.64425	8.7264	8.74499	8.96876	8.59677	8.87383	9.02687	9.07621	9.13884	8.71063	8.82195	9.07472	8.98399	8.93658	8.91904	9.18121	9.094	8.7623	8.94926	8.63354	8.47809	8.75677	8.53644	8.8045	8.65936	9.19224	8.94794	9.18159	9.11707	8.56764	8.53851	8.98801	9.09948	8.97121	9.08422	9.07513	9.20672	8.7427	9.10265	9.27608	9.19136	8.67524	8.49459	8.75845	8.83973	8.79914	8.66993	9.07986	9.09865	9.1807	9.26279	9.55818	9.4065	9.22464	9.2621	9.42648	8.74131	9.43496	9.41007	8.58474	8.75814	9.19742	8.73998	8.85156	8.80243	9.0855	8.76569	8.74539	8.91538	8.88356	8.90753	8.65204	9.54484	9.63079	9.51687	9.54748	9.42356	9.42273	9.14059	9.0419	9.19655	9.37732	8.88172	9.02753	9.44265	9.5904	9.14616	9.71555	9.53917	8.99163	8.89716	9.55764	9.50216	8.8703	8.94174	8.84584	8.83155	9.71364	9.51509	9.29197	9.20733	8.89866	9.18801	8.80977	8.93615	8.84385	8.93943	8.70805	8.51829
2802	AGAP003605	UNCLASSIFIED	UNCLASSIFIED	UNCLASSIFIED	UNCLASSIFIED	FALSE	1274269	AGAP003605-PA	AGAP003605	NA	10.0191	10.1162	9.95551	9.87768	9.98974	10.115	10.1717	10.0267	10.1504	9.97317	10.098	9.99565	9.98374	10.1766	10.2069	10.1044	10.1161	10.1946	10.029	10.0766	10.0851	10.143	10.0356	10.0574	9.96213	10.2645	10.2532	10.0895	10.0714	10.1831	10.0801	10.2242	10.0335	10.1349	10.0173	10.2339	10.2059	10.1641	10.1329	9.99031	9.95244	10.0587	9.9741	10.0605	9.8965	10.3968	10.3412	10.1927	10.1506	10.0452	10.0402	10.1608	10.1933	9.87003	9.84387	10.2941	10.1347	9.7545	9.87805	10.1103	9.96308	9.91288	9.56309	9.75384	9.77726	10.1119	9.98173	10.1441	10.1044	10.067	10.0376	9.96143	9.95486	9.96208	9.91756	9.90264	9.98113	9.84446	9.93673	9.76714	9.8839	9.77383	10.1271	10.1076	9.98521	9.97011	9.85934	9.84001	10.0808	10.1089	10.1545	10.1148	10.1311	10.1676	10.0687	10.0726	10.0525	9.89095	9.91054	9.95339	9.91809	10.0396	9.94331	9.87656	9.89239	9.94579	9.85542	9.91385	9.90047	10.0446	9.99356	10.0394	10.0777	10.0774	10.0036
2803	AGAP003606	P2_I6_M11	11	4	C	FALSE	1274270	AGAP003606-PA	AGAP003606	0.89	8.52573	8.35771	8.85359	9.4786	8.48892	8.30844	8.48186	8.12946	8.38415	8.24588	8.66994	8.44351	8.88207	8.93548	9.95378	7.77401	8.41654	8.6061	8.83356	8.46911	8.9975	8.55223	8.88839	8.20281	8.78991	8.13247	8.09019	8.10455	8.62503	8.33064	8.95614	8.52162	8.82056	8.43801	8.68683	8.33635	8.44494	8.92205	9.16385	8.62995	8.87355	8.86224	9.36155	8.35113	8.89453	8.93706	9.35079	7.95635	8.51189	8.39505	8.44221	8.23299	9.06702	8.31258	8.71012	9.10259	9.04062	9.05607	9.42019	8.92505	9.27164	8.80319	9.51002	8.57083	9.57905	7.80751	8.21833	8.8325	7.88783	8.87003	8.25264	9.10305	8.01679	8.34221	7.94968	8.35508	7.78577	8.2233	8.67551	9.29869	8.73636	9.34285	9.29493	9.97943	8.1705	8.69018	8.56857	9.61351	8.08812	8.82598	8.92356	9.92196	9.12245	9.11638	9.9896	8.35951	8.80584	9.01436	9.97239	8.15444	8.55754	8.04422	8.92389	9.02876	9.36703	8.65232	9.32624	8.06286	8.71217	8.37036	8.87978	8.21761	8.75479	8.12114	8.76045
2804	AGAP003607	P1_I9_M1	19	1	E	FALSE	NA	NA	AGAP003607	0.89	6.42075	6.51904	7.02051	6.90539	6.64572	6.51197	6.28063	6.74798	6.44173	6.53102	6.60062	6.78515	6.74078	7.23779	7.28288	6.75841	6.65451	6.62309	6.40165	6.59956	6.54449	6.76568	6.52619	6.55312	6.58088	6.44666	6.24451	6.48218	6.5134	6.51877	6.13907	6.49527	6.62492	6.8619	6.63469	6.38138	6.44797	6.63953	6.57443	6.69319	6.57452	6.63151	6.51927	6.7418	6.65649	6.89914	6.41351	6.41611	6.39591	6.47992	6.46428	6.40676	6.29775	6.76575	6.46828	6.65582	6.63986	7.05734	7.12778	6.50004	6.39368	7.09286	7.04446	7.31235	6.96932	6.60185	6.33644	6.46739	6.70198	6.45875	6.6885	6.55933	6.57479	6.72439	6.80583	6.73687	6.74128	6.76913	7.36609	7.56385	7.31524	7.20955	7.30197	7.2449	6.93213	6.43792	7.22315	7.3405	6.70055	6.38692	7.11361	7.00607	6.24578	7.45857	7.22526	6.76255	6.52095	7.4259	6.99953	6.7881	6.48278	6.48587	6.50287	7.05696	7.10566	7.18275	7.07265	6.86465	6.59281	6.77891	6.66983	6.22422	6.44278	6.55506	6.41546
2805	AGAP003608	P3_I5_M1	3	2	A	FALSE	1274272	AGAP003608-PA	AGAP003608	0.83	8.63467	8.67779	8.49416	8.75947	8.92764	8.30368	8.49707	8.22567	8.27083	8.69179	8.95065	9.06293	9.1879	8.49726	8.68802	7.84827	8.17188	9.43772	9.27952	8.95361	8.94087	9.25952	9.35122	8.9738	9.25067	8.53898	8.61681	8.95209	8.97114	8.88394	9.05604	9.28972	9.41377	8.95473	9.14664	8.75567	9.04586	9.41982	9.55534	9.13977	8.97776	8.93188	9.23244	8.50773	8.96425	9.44319	9.56092	7.98738	8.37666	8.27372	8.29556	8.54052	8.57296	8.859	8.76207	9.41577	9.4874	8.61066	8.73993	9.08672	9.46531	8.55939	8.82013	8.55683	8.8664	8.29863	8.53271	9.4107	9.4871	9.59913	8.69991	9.13411	8.71225	8.71313	8.55068	8.75565	8.86907	8.78018	8.81786	9.12459	8.68599	8.62737	8.3575	8.95739	8.6064	8.93501	8.66469	9.00018	9.2418	9.10747	8.31984	8.83072	9.39716	8.51184	8.87869	9.14847	9.07324	8.56624	8.99622	8.49023	8.4376	9.0835	9.28732	8.80813	8.68559	8.3616	8.83	8.61928	8.76418	9.10669	9.2854	8.91435	9.20577	8.62328	8.82599
2806	AGAP003610	P1_I9_M1	19	1	E	FALSE	NA	NA	AGAP003610	0.94	10.2695	10.028	12.5559	13.0119	10.728	10.6201	9.80676	10.2852	9.7293	10.6154	10.392	10.6479	10.1834	13.1508	14.4712	9.97454	9.83901	10.2791	9.9828	10.4244	10.159	10.4323	9.8815	10.8436	10.1125	10.1243	9.78371	10.5099	9.9976	10.1674	10.0089	10.3552	10.1478	10.7286	10.1311	10.1845	10.0506	10.1951	10.3166	10.5069	10.3281	10.6605	10.25	10.8027	10.0681	10.1804	10.1273	10.2594	9.75247	10.2922	9.73016	10.3317	9.82088	10.8284	10.4633	10.3287	10.2311	12.8391	12.9278	10.3709	10.2623	12.5512	12.4566	13.113	13.0749	10.6921	10.232	10.5134	10.7535	10.6053	10.9269	10.4845	10.4079	10.0506	10.8207	9.87879	10.4611	9.91782	12.6452	12.8564	12.3957	12.4389	14.1649	14.217	11.12	10.1869	12.452	13.591	10.9559	10.3466	13.5686	13.9645	10.6455	13.4605	14.3004	10.4587	10.148	13.0082	13.0437	10.8405	9.92949	10.7119	10.2718	12.8555	12.9856	12.6865	12.4969	11.0628	10.6287	10.9885	10.601	10.7197	10.6449	10.5127	9.97514
2807	AGAP003611	UNCLASSIFIED	UNCLASSIFIED	UNCLASSIFIED	UNCLASSIFIED	FALSE	1274274	AGAP003611-PA	AGAP003611	NA	6.92579	6.87899	6.80217	7.22752	7.27435	6.92767	6.73613	6.82284	6.7251	7.0025	6.90795	6.86312	7.05055	7.29662	7.24085	6.83247	6.98304	7.04032	6.82189	7.01328	6.89426	7.18455	7.28411	7.05343	6.83067	6.64998	6.44571	7.14582	6.83259	6.76458	6.79252	7.06333	6.94796	7.18762	7.36153	6.8746	6.70412	7.16992	7.13802	7.09537	6.91756	7.2311	7.25278	7.13994	6.98132	7.25738	6.85277	6.93724	6.78235	6.96054	7.04184	6.80043	6.68303	6.7806	6.9102	7.54378	7.28919	6.94832	6.91349	7.20683	7.317	7.19727	7.14261	6.86549	7.3198	6.9322	6.78338	7.39786	6.83447	7.40448	6.77659	7.06167	6.81113	6.9408	6.74288	6.98979	7.22658	7.13206	7.19962	7.30027	6.90394	7.08219	6.96587	7.2246	6.81094	7.14949	7.05393	7.29739	7.05657	6.81779	7.03851	7.127	7.16846	6.93718	7.11965	6.85461	7.06416	7.18213	7.36053	7.03834	6.69042	6.82704	6.98413	6.98014	7.06364	6.75471	7.11075	6.94697	7.08556	7.20076	7.02855	6.89207	7.13266	6.53652	6.92777
2808	AGAP003612	P1_I9_M2	7	5	B	FALSE	1274275	AGAP003612-PA	AGAP003612	0.97	10.9013	11.0331	10.2301	10.1591	11.111	10.8698	11.0846	11.0314	11.0094	10.9215	11.0245	10.8246	10.9103	10.3216	10.4938	11.0118	10.9266	10.7114	10.8004	10.8259	10.8108	10.737	10.8197	11	10.9236	11.1242	11.1469	11.0355	11.055	10.991	10.9684	10.596	10.765	10.7631	10.8361	11.0741	10.9291	10.7081	10.7083	10.8156	10.8054	10.7515	10.6353	10.9229	10.8195	10.5645	10.5563	11.0667	11.078	10.8875	10.9891	10.9864	10.954	10.6207	10.6708	10.5654	10.617	10.0637	10.2068	10.5759	10.5766	10.3037	10.509	10.0808	10.2367	10.9648	10.9459	10.5667	10.8927	10.8924	10.7961	10.7076	10.9873	10.8351	10.8599	10.9219	10.8793	10.9118	10.1795	10.0861	10.2672	10.1786	10.114	10.2768	10.6862	10.8343	10.1287	10.2685	10.9097	10.8734	10.2337	10.2995	10.8146	10.1111	10.3507	10.7396	10.8374	10.0834	10.1488	10.8304	10.8182	10.9526	10.8603	10.1256	10.2043	10.1496	10.1422	10.7043	10.6425	10.8414	10.8862	10.8294	10.8256	10.9701	10.9819
2809	AGAP003613	UNCLASSIFIED	UNCLASSIFIED	UNCLASSIFIED	UNCLASSIFIED	FALSE	1274276	AGAP003613-PA	AGAP003613	NA	8.79009	8.89131	8.80911	8.75947	8.88971	8.77473	8.88507	8.91544	8.82393	8.65863	8.93334	8.94121	8.9757	8.62559	8.56894	8.89679	8.7905	8.94929	8.92571	9.03183	8.87183	9.04753	9.11958	8.77685	8.91471	8.85066	8.82251	8.83767	8.90833	8.8867	8.83551	8.99104	8.98798	8.81694	8.89089	8.99567	8.96661	8.8376	8.9641	9.00453	8.8879	8.95532	8.99442	8.89432	8.91068	8.96711	9.20447	8.77482	8.88936	8.77927	8.79646	8.78329	8.90306	8.8405	8.99906	8.92973	8.95208	8.63766	8.81328	8.90463	9.08059	8.84645	8.79248	8.71218	8.70549	8.78896	8.96182	8.92731	8.90987	9.12687	8.73855	9.09956	8.7976	8.90222	8.80504	8.8649	8.77613	8.90867	8.85353	8.91774	8.74622	8.87372	8.53452	8.70257	8.84022	9.03647	8.92378	8.85321	8.94534	9.02753	8.62078	8.57574	9.18483	8.73403	8.71451	8.95546	8.95897	8.65348	8.72708	8.90961	8.88106	8.69172	8.95338	8.78251	8.75629	8.69481	8.83701	8.92319	9.14175	9.00307	9.00098	8.85378	8.84739	8.79773	8.92712
2810	AGAP003614	UNCLASSIFIED	UNCLASSIFIED	UNCLASSIFIED	UNCLASSIFIED	FALSE	1274277	AGAP003614-PA;AGAP003614-PB	AGAP003614	NA	8.83631	9.04931	8.32436	8.497	8.53903	8.67224	8.88794	8.51221	8.91819	8.70267	8.7905	8.48795	8.72626	8.65062	9.1575	8.68003	8.85019	8.22489	8.65812	8.60529	8.71997	8.31296	8.6509	8.36296	8.48588	8.64542	9.02377	8.45417	8.78045	8.83624	8.75017	8.44432	8.68369	8.28956	8.50527	8.82339	8.8734	8.36512	8.56485	8.49873	8.60017	8.40041	8.51967	8.3676	8.51306	8.20096	8.4993	8.60145	9.00927	8.45942	9.03335	8.78648	8.97485	8.44587	8.60331	8.22305	8.47488	8.23849	8.38529	8.33933	8.46757	8.17815	8.97069	8.20706	8.56215	8.47463	8.68939	8.27097	8.31922	8.50975	8.30175	8.42832	8.67834	8.80165	8.32325	8.53677	8.33225	8.78615	8.14178	8.26616	8.25096	8.4192	8.48617	8.87742	8.44424	8.64792	8.44001	8.89026	8.37775	8.55463	8.64435	9.30074	8.47412	8.41214	8.73372	8.44459	8.77634	8.28233	8.56248	8.58641	8.65775	8.60788	8.90388	8.05433	8.62461	8.31255	8.57689	8.54981	8.57116	8.51538	8.68273	8.66053	8.93432	8.49773	8.91896
2811	AGAP003615	UNCLASSIFIED	UNCLASSIFIED	UNCLASSIFIED	UNCLASSIFIED	FALSE	1274278	AGAP003615-PA	AGAP003615	NA	9.72565	9.9917	10.0614	10.026	9.91658	9.7664	9.99087	9.73349	9.98702	9.75962	9.92045	9.92091	10.0246	9.86742	9.81167	9.58476	9.91345	9.99012	10.0096	9.96511	10.0775	10.0335	10.0143	9.80307	9.93951	9.81048	9.84848	9.92085	9.989	9.95136	9.95992	10.0711	10.0465	9.96172	9.94961	9.81788	9.96623	10.1008	10.1646	10.0131	10.1488	9.87668	10.1227	9.81744	9.92683	10.3038	10.3162	9.62521	9.81129	9.66829	9.94369	9.77777	10.0096	10.0274	10.0024	10.0818	10.225	9.80734	9.87664	10.0061	10.1262	10.0087	10.0956	10.0264	10.0744	9.67207	9.87253	10.1583	10.015	10.3338	9.98389	10.1363	9.83202	9.99841	9.8362	10.1216	9.69177	9.97989	10.0346	10.1725	9.98663	9.99495	9.81795	9.93063	9.91912	10.2571	9.93549	10.1175	9.96343	10.0323	9.95026	9.92958	10.2425	9.80901	10.0593	10.0151	10.106	9.89095	9.96632	9.77235	9.93657	9.80456	10.0285	9.95386	10.0469	10.0424	10.1352	9.91841	10.2619	9.8795	10.0916	9.91162	10.0498	9.68283	10.1012
2812	AGAP003616	P1_I9_M2	7	5	B	FALSE	5667400	AGAP003616-PA	AGAP003616	0.85	9.23099	9.19612	8.94886	8.87599	9.12264	9.16576	9.28614	9.43104	9.36333	9.38321	9.28377	9.21497	9.07204	8.76629	8.82822	9.4341	9.50503	9.28708	9.0965	9.19624	9.06084	9.25766	9.04141	9.39417	9.12812	9.46718	9.42951	9.49139	9.25656	9.18391	9.04178	9.23158	9.23235	9.06233	9.11065	9.2881	9.23871	9.23863	9.1997	9.16716	8.97776	9.06978	9.07919	9.13981	9.16846	9.27848	8.9477	9.63801	9.40501	9.49683	9.37377	9.47437	9.12616	9.25028	8.84998	9.29431	9.04996	8.85992	8.87163	9.28541	9.10003	8.64049	8.03447	8.72056	8.82394	9.22445	9.39649	9.1789	9.20518	8.92994	9.17976	8.8889	9.26994	9.16249	9.27987	9.22184	9.30047	8.94639	8.7532	8.74981	8.59054	8.78363	8.54241	8.69219	9.05764	8.85697	8.57441	8.80064	9.35859	9.25005	8.79502	8.85507	9.11178	8.64444	8.64515	9.2435	9.12981	8.67744	8.76628	9.10375	9.18557	9.18056	9.02301	8.65831	8.76034	8.691	8.769	9.01159	9.06116	9.15581	9.03231	9.15194	8.93177	9.34434	9.1196
2813	AGAP003618	UNCLASSIFIED	UNCLASSIFIED	UNCLASSIFIED	UNCLASSIFIED	FALSE	1274280	AGAP003618-PA;AGAP003618-PB	AGAP003618	NA	11.1186	11.0445	11.4949	11.4255	10.9069	11.1751	11.2485	11.3727	11.5559	11.1096	11.1542	11.2073	11.2203	11.5172	11.5699	11.2952	11.4733	11.1054	11.1802	11.2038	11.2842	11.2	11.2511	11.216	11.2372	11.2458	11.2439	11.1322	11.2788	11.1349	11.352	11.299	11.1261	11.2149	11.177	11.1257	11.1756	11.1677	11.291	11.1685	11.3007	11.1715	11.2932	11.1789	11.3596	11.231	11.6122	11.3863	11.2865	11.4123	11.5088	11.1892	11.4933	11.2734	11.4716	11.2201	11.3997	11.6042	11.4364	11.3111	11.5504	11.4678	11.2865	11.4562	11.4601	11.2519	11.3854	11.254	11.053	11.2455	11.1785	11.3198	11.2357	11.3381	11.166	11.2306	11.3237	11.3411	11.5238	11.5877	11.6293	11.4363	11.6548	11.7123	11.2382	11.3166	11.3945	11.5829	11.0956	11.4026	11.5587	11.6513	11.4887	11.6692	11.6884	11.3107	11.254	11.533	11.6259	11.2316	11.4379	11.163	11.3945	11.5921	11.4348	11.4407	11.3732	11.2211	11.6359	11.1785	11.2576	11.1795	11.3314	11.2206	11.2697
2814	AGAP003619	P2_I6_M2	4	2	A	FALSE	1274282	AGAP003619-PA	AGAP003619	0.9	12.4296	12.5966	12.2536	12.3721	12.6106	12.6697	12.8024	12.7404	12.943	12.6852	12.8735	12.8706	13.038	12.1321	12.3914	12.4357	12.9557	12.8698	12.8938	12.782	12.9206	12.9869	13.1281	12.8426	13.1848	12.5843	12.7253	12.8179	12.9063	12.6667	12.8792	12.8983	12.8969	12.8797	12.9818	12.4987	12.7165	13.0204	13.2729	12.8096	13.0075	12.835	13.0372	12.8662	13.0419	13.1629	13.4506	12.6479	12.678	12.6938	12.8771	12.5981	13.0196	12.8131	12.9817	12.9939	13.3623	12.3449	12.3953	13.0786	13.4273	12.1448	11.7344	12.3105	12.4332	12.6659	12.9016	12.9712	12.9741	13.2704	12.9384	13.1998	12.641	12.8908	12.897	12.9389	12.8207	12.7885	12.5197	12.6013	12.3216	12.2673	12.2777	12.3892	12.8123	12.9757	11.8494	12.4631	12.8567	13.1791	12.0106	12.4649	13.4998	12.1112	12.3565	12.8339	13.0742	12.1759	12.4337	12.6439	12.8799	12.6507	12.8348	12.1945	12.2805	12.3085	12.4286	12.845	13.1749	12.9267	13.1631	12.6838	12.9333	12.6159	12.8512
2815	AGAP003620	UNCLASSIFIED	UNCLASSIFIED	UNCLASSIFIED	UNCLASSIFIED	FALSE	5667409	AGAP003620-PA	AGAP003620	NA	13.9898	13.8339	12.9391	13.2569	13.9238	13.6398	13.5064	13.8575	13.5441	13.6303	13.5025	13.9424	13.8847	12.73	13.4216	13.9709	13.8552	13.9305	13.7887	13.6707	13.521	13.9745	13.5728	13.3892	13.5353	13.5339	13.4955	13.5874	13.6734	13.6491	13.4372	13.7388	13.9414	13.7168	13.8096	13.5015	13.58	13.612	13.7132	14.0062	13.7045	13.8642	13.9009	13.8681	13.7632	13.5744	13.5593	13.6564	13.8642	13.9457	13.9141	13.8996	13.3969	14.1276	14.0724	13.7375	13.7065	13.0398	13.5379	13.7692	13.4953	12.9553	14.4046	13.3602	14.1039	13.8625	13.95	13.737	13.427	13.6874	13.8133	13.9684	14.0015	14.0052	13.7371	13.874	13.8905	14.125	13.6215	14.0719	12.756	13.5174	12.9149	13.7765	13.9634	13.8606	13.2363	14.147	13.891	13.6199	13.2446	14.3836	13.2434	13.3649	14.4981	13.8187	13.6631	12.975	13.9189	14.0293	13.9709	13.8475	13.7923	13.0687	13.5959	13.536	14.0972	13.8451	13.7422	13.8454	13.7695	13.6731	13.4393	13.8017	13.4193
2816	AGAP003621	UNCLASSIFIED	UNCLASSIFIED	UNCLASSIFIED	UNCLASSIFIED	FALSE	1274284	AGAP003621-PA	AGAP003621	NA	9.55286	9.31037	9.19868	9.18711	9.46886	9.28977	9.4326	9.31567	9.37341	9.35434	9.37358	9.26648	9.47526	9.08146	9.21207	9.38913	9.31087	9.36438	9.21299	9.3865	9.2608	9.36	9.36731	9.20153	9.31154	9.40142	9.63073	9.31681	9.40654	9.44666	9.39768	9.17335	9.32691	9.33726	9.46238	9.45763	9.38492	9.21722	9.253	9.41933	9.17455	9.39471	9.45183	9.37966	9.31602	9.42604	9.37185	9.36129	9.3183	9.23288	9.43499	9.49581	9.39827	9.20053	9.13619	9.39047	9.25744	9.15978	8.99479	9.25713	9.06308	9.30511	9.53015	9.11567	9.13903	9.40961	9.29594	9.31652	9.12169	9.29765	9.44515	9.30748	9.56572	9.48302	9.39151	9.29869	9.38649	9.43852	9.18233	9.08707	9.30751	9.12414	9.16379	8.90756	9.4166	9.44121	9.40939	9.07438	9.43747	9.46654	9.00926	9.13877	9.29021	8.98089	9.39665	9.36636	9.54597	9.19879	9.11109	9.19029	9.50292	9.45355	9.2297	9.14961	9.28545	9.42567	9.17461	9.33947	9.39702	9.34853	9.47786	9.45806	9.28389	9.43159	9.48919
2817	AGAP003622	P1_I9_M2	7	5	B	FALSE	1274285	AGAP003622-PA	AGAP003622	0.89	8.82719	8.8511	8.04293	7.59451	8.81406	8.86552	8.60624	8.67048	8.7481	8.35753	8.7072	8.68858	8.6571	7.5794	7.88497	8.74058	8.73096	8.50135	8.6032	8.47505	8.50803	8.53687	8.67998	8.61128	8.62118	8.77353	8.5843	8.77681	8.63619	8.66993	8.59803	8.40402	8.61478	8.52388	8.62182	8.76365	8.56965	8.55229	8.72183	8.56931	8.63044	8.7014	8.58948	8.66532	8.51306	8.78325	8.68774	8.78643	8.57355	8.59683	8.74577	8.7801	8.69743	8.51393	8.29242	8.57722	8.69618	7.63265	7.53873	8.78801	8.75731	7.84695	8.14498	8.10074	7.98751	8.73002	8.59352	8.7213	8.50215	8.78818	8.74127	8.65114	9.02662	8.65656	8.76048	8.41829	8.79205	8.61559	8.04344	7.86757	7.82006	7.88579	7.3782	7.48294	8.65131	8.47305	7.92671	7.7076	8.49015	8.59103	7.61272	7.47652	8.69142	7.50398	7.7329	8.42189	8.69373	7.87357	8.00685	8.96831	8.64037	8.70186	8.61432	7.72159	7.80796	8.01294	7.90556	8.75219	8.47425	8.63742	8.78467	8.56673	8.53909	8.71148	8.79061
2818	AGAP003623	P2_I6_M5	9	5	B	FALSE	1274286	AGAP003623-PA;AGAP003623-PB;AGAP003623-PC	AGAP003623	0.85	13.3227	12.9515	12.908	12.3491	12.8407	13.2487	12.9666	13.3503	13.0851	13.3081	13.0531	13.015	12.7701	12.6949	12.4718	13.1767	12.9588	12.7601	12.7996	13.1027	12.6726	12.6932	12.653	12.8913	12.8339	13.3002	13.1959	13.1659	12.9106	12.9437	12.9525	12.9712	12.5735	12.698	12.8147	13.2021	13.0887	12.2989	12.3572	12.8813	12.6697	12.5324	12.6549	13.1161	12.9795	12.3376	12.1734	13.4119	13.0995	13.1815	12.8547	13.1331	12.8821	13.0637	12.7134	12.8082	12.4315	12.6904	12.4318	12.3525	12.333	12.7361	12.4474	12.5145	12.3503	13.3622	13.1845	12.5119	12.8512	12.5914	12.9888	12.9071	13.2298	12.8836	13.0097	12.9958	13.064	13.0898	12.6509	12.4162	13.0341	12.716	12.8511	12.3942	13.031	13.0169	12.4738	12.5352	12.8873	12.6388	12.5036	12.2519	12.2663	12.6696	12.5203	12.8204	12.6608	12.7598	12.5098	13.1137	13.2842	13.1099	12.9656	12.6777	12.5674	12.5062	12.2716	13.1834	12.7655	12.8441	12.5729	13.1207	12.7462	13.08	13.0644
2819	AGAP003626	P1_I9_M5	22	3	F	FALSE	1274290	AGAP003626-PA	AGAP003626	0.83	6.48009	6.86613	5.85633	7.3888	5.82854	6.14867	6.48887	6.46554	6.97296	5.97089	6.15507	6.36537	6.15697	6.08312	7.36299	6.57062	6.50792	6.22588	6.15118	6.12303	6.32082	6.17997	6.29877	6.04111	6.01348	6.21647	6.61137	5.9886	6.31753	6.23755	6.44701	6.88232	6.14732	6.1895	6.09987	5.84406	6.1829	5.91976	5.89669	5.98728	6.48556	5.90748	6.00781	5.92561	6.11571	5.70789	5.83278	6.12783	6.99789	6.44335	6.92887	6.44782	6.59982	6.30167	6.50213	5.99961	6.06999	6.17075	6.87579	5.96174	5.88746	5.89847	7.1236	5.86778	6.83711	6.25097	6.7513	5.96531	6.03971	6.01946	6.11631	6.04491	6.23359	6.54604	5.77227	6.26423	6.24598	6.66829	6.19331	6.81069	5.58279	6.8527	6.02694	6.91168	5.82853	6.2293	6.09751	6.84291	5.94322	6.23361	5.82396	6.81664	5.99564	5.57184	6.48528	5.91591	6.22535	5.89566	7.11215	6.21867	6.50181	5.80776	6.36245	5.71145	7.0348	5.83764	7.05968	5.82118	5.87006	5.8262	5.78982	6.26543	6.38714	6.37393	6.08574
2820	AGAP003627	P1_I9_M5	22	3	F	FALSE	NA	NA	AGAP003627	0.88	6.70286	7.1721	5.85633	7.57919	6.20084	6.71109	6.86109	6.66764	7.5747	6.6162	6.90795	7.15691	6.96293	6.11402	7.61782	6.33958	7.16276	6.37801	6.73148	6.62504	7.0694	6.39478	6.72373	6.12561	6.63238	6.66826	6.89354	6.29989	6.98253	6.51877	7.15049	7.2207	6.71151	6.58994	6.76717	6.51333	6.89706	6.01282	6.29144	6.60149	7.18151	6.35593	6.59793	6.36291	6.83821	6.22037	6.34197	6.67947	7.33912	6.81378	7.41176	6.6955	7.19086	6.5328	7.07948	5.93457	6.71498	6.35737	7.67389	6.32059	6.72464	5.89847	7.45801	6.23513	7.80506	6.56437	7.45421	6.23023	6.17532	6.57333	6.20898	6.77998	6.67966	6.8644	6.40101	6.84485	6.54302	7.18153	6.54213	7.84932	6.28392	7.37329	6.2122	7.36026	6.56848	6.88366	6.09751	7.57277	6.24185	6.72131	6.15649	7.46555	6.79463	6.21066	7.53235	6.2122	6.73667	5.96402	7.65741	6.67789	7.11659	6.95854	6.81913	6.05758	7.91574	6.24493	7.52289	6.3438	6.59281	6.06653	6.63181	6.37831	7.06342	6.81418	6.97498
2821	AGAP003629	UNCLASSIFIED	UNCLASSIFIED	UNCLASSIFIED	UNCLASSIFIED	FALSE	1274294	AGAP003629-PA	AGAP003629	NA	11.6515	12.004	11.1457	11.1843	11.7358	11.4837	11.7829	11.5493	11.7213	11.5652	12.1473	11.3694	11.7667	11.2009	11.448	11.7054	11.8274	11.4287	11.6573	11.6975	11.7661	11.4798	11.4891	11.5126	11.4534	11.9984	11.9737	11.8406	12.0007	11.7619	11.8811	11.2527	11.7866	11.2414	11.2845	11.9717	12.1652	10.9299	11.0587	11.5642	11.7421	11.1112	10.963	11.4041	11.4352	10.5606	10.8277	11.6419	11.8146	11.5543	11.6486	11.644	11.7571	11.3227	11.4276	10.81	11.2676	11.1556	11.0173	10.6995	10.6182	11.321	11.622	10.9696	11.0388	11.7188	11.7172	10.6317	11.6361	11.5557	11.3028	11.3101	11.7648	11.6891	11.3546	11.2464	11.7993	11.8356	11.0481	11.159	11.468	11.4283	11.0938	11.2257	11.3256	11.2493	11.3707	11.3032	11.7746	11.776	11.2297	11.1966	11.2876	11.0974	11.1734	11.6028	11.5415	11.4284	11.4612	11.6144	11.6298	11.631	11.6678	11.2941	11.4114	11.1168	11.0137	11.1311	11.2691	11.2271	11.3667	11.6617	11.7642	11.5322	11.7473
2822	GPRGRP2	P2_I6_M1	15	6	D	FALSE	1274295	AGAP003631-PA	AGAP003631	0.82	6.16159	6.32081	6.71277	6.65503	6.40491	6.46067	6.48887	6.4239	6.33996	6.42139	6.44234	6.61036	6.39431	6.7194	6.69659	6.52384	6.37258	6.44533	6.40165	6.43143	6.21739	6.5088	6.44513	6.58522	6.44937	6.30013	6.10752	6.40377	6.24142	6.05115	6.07399	6.4373	6.47968	6.50002	6.57668	6.22688	6.33732	6.50681	6.55675	6.58539	6.48556	6.5603	6.45589	6.49976	6.20831	6.54071	6.56197	6.33728	6.27822	6.28061	6.32637	6.24627	6.40955	6.51396	6.41516	6.41494	6.6002	6.66941	6.74027	6.40648	6.54244	6.88975	6.66022	6.68187	6.72676	6.30295	6.2856	6.50465	6.35289	6.57333	6.50242	6.5836	6.29524	6.3506	6.42344	6.59565	6.50591	6.28677	7.02464	6.94847	6.77974	6.65499	6.70629	6.70917	6.68942	6.64269	6.6706	6.70723	6.44253	6.26115	6.99109	6.73912	6.4786	6.82661	6.66383	6.61598	6.39279	7.04979	6.73551	6.59756	6.44355	6.24521	6.31042	6.98014	6.97495	6.64947	6.6403	6.51606	6.66349	6.34961	6.29713	6.39581	6.4246	6.14663	6.41546
2823	AGAP003632	P1_I9_M2	7	5	B	FALSE	1274296	AGAP003632-PA	AGAP003632	0.97	9.75625	9.83648	8.7357	8.4851	9.58374	9.70103	9.54386	9.78833	9.67822	9.5808	9.58947	9.65775	9.60644	8.54007	8.75283	9.96198	9.70286	9.39148	9.55913	9.68839	9.43451	9.37035	9.48823	9.69763	9.31595	9.78228	9.89009	9.66046	9.5791	9.51036	9.63407	9.31578	9.36911	9.46989	9.3831	9.72616	9.65529	9.25781	9.26432	9.39448	9.33451	9.39043	9.20151	9.56402	9.46947	9.11124	9.04437	10.0445	9.81819	9.78393	9.59099	9.84305	9.57992	9.50551	9.38735	9.28256	9.11513	8.49129	8.66919	9.31142	9.24475	8.61062	8.52264	8.67814	8.50442	9.95381	9.67289	9.19281	9.40225	9.4502	9.60662	9.25827	9.76943	9.56794	9.58581	9.41572	9.81923	9.51555	8.5933	8.68575	8.73636	8.60357	8.73366	8.60264	9.46559	9.53444	8.527	8.67339	9.56699	9.50701	8.64435	8.56096	9.22989	8.44616	8.58817	9.5978	9.47747	8.56624	8.27524	9.61768	9.53503	9.85204	9.31277	8.64128	8.67275	8.65623	8.45411	9.57749	9.25952	9.49605	9.47179	9.51839	9.36554	9.76533	9.60853
2824	AGAP003633	P1_I9_M2	7	5	B	FALSE	1274297	AGAP003633-PA	AGAP003633	0.91	10.5262	10.702	10.0677	10.066	10.3564	10.6913	10.6924	10.5673	10.7167	10.7592	10.7298	10.7305	10.6705	10.1766	10.2508	10.5997	10.7451	10.5599	10.5955	10.7905	10.5982	10.6215	10.5382	10.8019	10.7871	10.7639	10.6989	10.7614	10.6838	10.7536	10.6215	10.5889	10.5349	10.5443	10.6004	10.713	10.6907	10.5308	10.5411	10.5915	10.6118	10.4904	10.6013	10.5795	10.5317	10.411	10.5128	10.6912	10.6091	10.6479	10.6249	10.7159	10.5795	10.5376	10.4476	10.5854	10.5688	10.0833	10.1564	10.6209	10.5858	10.003	9.40125	10.0629	9.80517	10.6058	10.627	10.6078	10.6394	10.5692	10.6145	10.507	10.4926	10.5867	10.5063	10.5623	10.5211	10.447	10.0708	9.9718	10.1868	9.9767	10.1807	10.0497	10.4824	10.4615	9.84265	10.0066	10.6758	10.7733	9.95961	10.2608	10.6344	10.1023	10.1149	10.7029	10.6595	10.0767	9.93094	10.4802	10.4979	10.6132	10.6898	9.99212	9.97087	10.014	10.0251	10.622	10.6462	10.6272	10.6746	10.7438	10.6356	10.7208	10.5867
2825	AGAP003635	UNCLASSIFIED	UNCLASSIFIED	UNCLASSIFIED	UNCLASSIFIED	FALSE	1274299	AGAP003635-PA	AGAP003635	NA	10.6427	10.5649	10.8247	10.7223	10.5103	10.9382	10.6143	10.8389	10.6263	11.032	10.7318	11.147	10.8812	10.6124	10.5761	10.6531	10.7607	11.0619	10.8093	11.0025	10.4813	11.0804	10.696	11.141	10.9171	10.8545	10.5223	11.0267	10.7565	10.77	10.4814	11.0735	10.8066	10.9285	10.8893	10.7964	10.7322	10.9979	10.8655	11.03	10.7673	10.929	10.921	10.8888	10.6795	11.1009	10.6858	10.911	10.5823	10.9448	10.7436	10.7664	10.4503	11.1168	10.8044	11.1429	10.8179	10.7345	10.8128	10.996	10.7183	10.7279	10.1157	10.7537	10.5706	10.9031	10.8207	11.1215	11.134	10.869	11.1196	10.8468	10.8065	10.8652	11.141	10.9084	11.0281	10.7838	10.8737	10.881	10.8818	10.5655	10.8211	10.6692	11.1058	10.9537	10.3232	10.5927	11.1232	10.6468	10.7455	10.6614	10.4984	10.6746	10.6392	11.0952	10.7492	10.7399	10.5962	10.997	10.892	11.0117	10.8482	10.856	10.7475	10.8149	10.7031	11.0974	10.7299	11.1898	10.9539	11.0412	10.7366	10.9594	10.6279
2826	AGAP003636	UNCLASSIFIED	UNCLASSIFIED	UNCLASSIFIED	UNCLASSIFIED	FALSE	1274300	AGAP003636-PA	AGAP003636	NA	10.1986	9.96785	9.32475	9.63442	10.1763	9.81663	9.68214	9.93984	9.47615	10.2446	9.52183	10.0427	10.0236	9.0172	9.30821	10.1092	9.65301	9.71643	9.90237	9.87347	9.5538	9.68011	9.73107	9.66225	9.27352	9.77694	9.78529	9.80202	9.68951	9.782	9.68618	10.223	9.44279	9.60376	9.40944	9.77013	9.48353	9.58976	9.12458	9.95812	10.2653	10.1385	10.0909	9.49347	9.86716	9.92101	9.68004	9.76302	9.28209	10.2621	9.81453	9.94707	10.2016	9.77312	9.91143	9.28059	9.23173	9.85375	10.4287	9.0746	9.76697	9.02254	10.5056	9.89291	10.4797	9.59882	9.69873	9.53405	9.79652	9.41094	9.36672	9.77106	9.6572	9.48111	9.7827	9.7102	9.7052	9.64359	9.39324	10.0261	9.31413	9.97302	9.02501	10.137	9.99758	10.1966	9.241	9.70171	10.0157	9.21443	9.10032	9.70593	9.31364	8.91807	9.76699	9.89941	9.69452	9.0919	10.0633	9.86572	9.992	9.82926	9.95464	9.27939	10.33	9.19088	10.152	9.78826	9.32533	9.98547	9.9053	10.0043	9.6631	9.93926	9.26372
2827	AGAP003638	UNCLASSIFIED	UNCLASSIFIED	UNCLASSIFIED	UNCLASSIFIED	FALSE	1274303	AGAP003638-PA	AGAP003638	NA	11.8829	11.6983	12.0386	11.952	11.7901	11.8854	11.907	11.9652	11.8311	12.1701	11.9058	11.9738	11.9117	11.8367	11.8483	11.7598	12.06	12.108	11.9228	12.0475	11.7614	12.0929	11.8937	12.1564	11.937	12.1765	11.9391	12.293	12.0004	11.7352	11.8489	12.1189	12.0042	11.9005	11.7754	11.9952	11.9513	11.8383	11.8903	12.0297	11.9353	11.7555	11.7759	11.9604	11.9059	12.169	12.134	12.0498	11.8803	11.943	11.8095	11.8033	11.5928	12.367	12.1754	12.1306	11.936	12.1132	12.0795	11.6634	11.8549	12.0364	11.4881	12.1559	11.8649	12.0039	12.0237	11.8833	12.2651	11.8886	12.011	12.0603	12.2165	12.1361	12.1808	12.0245	12.4737	12.3156	12.1362	12.2556	12.2993	12.1764	12.0712	12.0834	11.9784	11.5875	11.812	11.9811	12.1825	11.7777	11.9078	11.9169	11.5786	12.0226	11.8267	12.3285	11.8656	12.112	11.9799	12.1031	12.123	12.2816	12.0809	12.1133	12.0072	11.8551	11.8634	12.0059	11.8483	11.9366	11.7038	12.1552	11.7556	11.9529	11.7405
2828	AGAP003643	P2_I6_M2	4	2	A	FALSE	1274308	AGAP003643-PA	AGAP003643	0.84	10.8411	10.8205	10.738	10.7659	10.8093	11.0897	10.9518	11.0478	11.103	11.15	11.0294	11.0635	11.0776	10.7167	10.6826	10.8392	11.178	11.226	11.0493	11.1036	10.9972	11.2522	11.1456	11.3033	11.3751	11.1458	11.0676	11.1931	11.0536	11.0929	11.0479	11.3006	11.0698	11.269	11.2187	11.0451	11.0732	11.2696	11.3135	11.0448	11.1005	11.0896	11.0812	10.988	11.1918	11.3954	11.3677	11.1797	11.018	11.2273	11.1028	10.976	11.1218	11.0768	11.1644	11.3379	11.4252	10.8186	10.8254	11.4151	11.4299	10.793	9.98835	10.8647	10.8606	10.9692	11.0997	11.3254	11.2311	11.1093	11.0264	11.1318	10.6911	10.9684	10.996	11.0147	11.0824	10.7696	10.7179	10.8777	10.5997	10.6553	10.6327	10.6543	10.9613	10.8381	10.2885	10.6312	11.0285	11.1458	10.3911	10.8795	11.3122	10.5359	10.5493	11.0232	10.9642	10.4812	10.6109	10.6987	10.9616	10.888	10.9185	10.6977	10.5091	10.5838	10.682	10.9796	11.0655	10.9644	11.0403	11.0541	10.9413	11.0298	10.8077
2829	AGAP003644	P1_I9_M1	19	1	E	FALSE	1274311	AGAP003644-PA	AGAP003644	0.87	9.10616	9.02888	9.77951	9.55957	9.31573	9.05537	9.00633	9.10348	8.92371	9.02169	9.01789	9.09588	9.03776	9.7688	9.52669	9.08818	8.81936	9.116	9.04272	9.02178	9.00212	9.10251	8.94443	9.12883	9.1079	9.09754	8.97189	9.1101	8.9022	9.07957	8.82219	9.2016	9.1837	9.35003	9.218	8.97066	8.98684	9.26162	9.23929	9.25483	9.21767	9.44097	9.33332	9.20705	9.04246	9.21741	9.24311	9.04715	9.05298	8.99517	8.74881	9.089	8.79604	9.19328	8.91252	9.27071	9.0715	9.84918	9.55926	9.00392	9.18538	9.95278	9.86713	9.86126	9.64674	9.06583	8.93087	9.33335	9.23266	9.15971	9.31497	8.84777	9.14266	9.0512	9.29191	9.16821	9.21366	9.08318	9.8884	9.34069	9.77805	9.6363	9.62876	9.41019	9.32907	9.24607	9.91055	9.57722	9.22485	9.06234	9.67628	9.30955	9.14877	9.54742	9.42631	9.29391	9.06765	9.70674	9.31157	9.17866	9.02151	9.17574	8.98862	9.76656	9.5689	9.86249	9.60695	9.23587	9.03043	9.37326	9.26623	9.00175	8.94451	9.14703	8.77862
2830	AGAP003645	P1_I9_M3	2	2	A	FALSE	1274312	AGAP003645-PA	AGAP003645	0.86	9.34367	9.57036	9.18139	9.28118	9.49427	9.54879	9.85577	9.33593	9.85964	9.57346	9.9921	9.62857	9.63958	8.94991	9.19411	9.18126	9.67458	9.89251	9.74518	9.76242	9.98761	9.76096	9.97874	9.71875	9.78945	9.82264	10.0082	9.533	9.81006	9.64937	10.1117	10.0775	9.62309	9.64919	9.57829	9.75959	9.95897	9.84276	9.9589	9.44376	9.73093	9.61974	9.69102	9.36959	9.55176	10.0635	10.1944	9.31616	9.55175	9.28558	9.60436	9.655	9.97099	9.49377	9.70136	9.66511	10.0069	9.06797	9.21091	9.98475	10.1625	9.22245	8.80914	8.88603	9.09112	9.2615	9.34124	9.77762	9.71063	9.98928	9.52267	9.43194	9.37897	9.56255	9.3982	9.35574	9.46566	9.58526	9.18931	9.235	9.2431	9.28752	9.32251	9.1685	9.26896	9.47563	9.05841	9.35108	9.69126	10.0881	9.14376	9.25587	10.198	9.11986	9.25171	9.80285	9.97521	9.16544	9.3726	9.32557	9.70236	9.70963	9.98021	9.17338	9.41385	8.97375	9.20192	9.33719	9.70813	9.52347	9.71065	9.69651	9.99849	9.60632	9.91791
2831	AGAP003646	P1_I9_M2	7	5	B	FALSE	1274313	AGAP003646-PA	AGAP003646	0.91	7.78661	7.95308	6.55213	6.70356	7.53745	7.67565	7.65484	7.70247	7.5674	7.55415	7.61106	7.1819	7.12341	6.45472	6.57042	7.7044	7.83318	6.97609	7.40543	7.65967	7.60074	7.01309	7.19264	7.20946	7.16799	7.84245	8.11084	7.40681	7.53136	7.60005	7.76653	7.07447	7.18213	7.14612	7.02303	8.01	7.98013	7.02165	7.16957	7.1558	7.35616	7.15717	7.02998	7.32986	7.20227	7.14924	6.80675	7.92995	7.77403	7.71357	7.8454	7.84385	7.58007	7.2284	7.23672	6.89846	6.95113	6.61942	6.68103	7.12486	7.13186	6.57102	6.71609	6.59872	6.66712	7.55937	7.40783	6.98197	7.29454	7.23391	7.07329	7.16665	7.61085	7.42311	7.17069	7.06323	7.40351	7.345	6.77797	6.81069	6.56228	6.73839	6.40705	6.69319	7.04191	7.29279	6.37823	6.73103	7.39613	6.98917	6.67802	6.67716	7.02772	6.72542	6.70968	7.16377	7.31458	6.49505	6.53613	7.24521	7.19023	7.33048	7.16557	6.42629	6.59597	6.98117	6.60185	7.27037	7.19834	7.15425	7.25939	7.4984	7.60156	7.85791	7.55531
2832	AGAP003647	UNCLASSIFIED	UNCLASSIFIED	UNCLASSIFIED	UNCLASSIFIED	FALSE	1274314	AGAP003647-PA	AGAP003647	NA	10.5848	10.6818	10.7331	10.8393	10.6342	10.6083	10.6212	10.7228	10.7016	10.6471	10.7682	10.6361	10.7123	10.7359	10.9427	10.7079	10.6026	10.7528	10.7793	10.6993	10.8095	10.7291	10.7716	10.6463	10.7437	10.6301	10.5942	10.6131	10.7093	10.6598	10.6859	10.6548	10.792	10.535	10.6592	10.6489	10.6381	10.6608	10.9434	10.6345	10.7817	10.6118	10.8012	10.6216	10.6888	10.8027	10.9397	10.6904	10.7321	10.7153	10.7253	10.6858	10.699	10.6207	10.6678	10.6814	10.942	10.693	10.7814	10.6936	10.8293	10.7221	10.2987	10.6552	10.614	10.6749	10.71	10.6224	10.7462	10.8894	10.6764	10.7099	10.6087	10.7158	10.5599	10.6472	10.6593	10.7501	10.5512	10.5867	10.7458	10.8341	10.8114	10.7754	10.5443	10.6279	10.7303	10.8183	10.7119	10.7522	10.7775	10.7809	10.9407	10.7119	10.773	10.6068	10.7503	10.6632	10.7076	10.6638	10.6699	10.5016	10.601	10.5623	10.7606	10.6794	10.8245	10.6822	10.6212	10.5791	10.7212	10.5548	10.705	10.6295	10.5738
2833	AGAP003648	P2_I6_M4	5	2	A	FALSE	1274316	AGAP003648-PA	AGAP003648	0.82	10.6564	10.6563	10.3647	10.3903	10.821	10.6258	10.5088	10.5899	10.5172	10.6017	10.5528	10.7351	10.6502	10.2246	10.1954	10.6509	10.6476	10.7998	10.6934	10.7031	10.5259	10.8229	10.5953	10.6965	10.6221	10.5488	10.4812	10.7248	10.6175	10.671	10.4332	10.7743	10.6417	10.8061	10.7688	10.5981	10.5188	10.7383	10.6578	10.7464	10.5859	10.773	10.7409	10.6666	10.6757	10.7784	10.6802	10.5639	10.6405	10.5611	10.6233	10.6332	10.5481	10.677	10.5867	10.877	10.7205	10.4155	10.3706	10.6195	10.61	10.3861	10.1701	10.4692	10.287	10.6191	10.5911	10.7261	10.7593	10.5757	10.8141	10.7437	10.6763	10.5536	10.8232	10.7273	10.7034	10.7008	10.5859	10.6483	10.4033	10.4864	10.2728	10.3286	10.6709	10.5851	10.3622	10.3047	10.7873	10.5856	10.3618	10.2395	10.6845	10.2649	10.2385	10.6834	10.5217	10.3264	10.345	10.7377	10.7207	10.6552	10.6123	10.1909	10.3341	10.4605	10.3836	10.7183	10.5318	10.8243	10.6929	10.6393	10.4631	10.5436	10.4338
2834	AGAP003649	P1_I9_M1	19	1	E	FALSE	1274317	AGAP003649-PA;AGAP003649-PB;AGAP003649-PC	AGAP003649	0.88	13.9893	13.9129	14.3949	14.2877	14.2406	13.8627	14.0072	13.9551	13.8709	13.9366	13.9986	13.997	13.8862	14.7923	14.5331	13.8958	13.9286	14.1507	14.0361	14.1334	13.9818	14.0779	14.1089	14.1081	13.9846	13.995	13.9446	14.104	14.0557	14.0936	14.0823	14.276	14.0647	14.1077	14.0621	13.9794	13.9826	14.1087	14.0501	14.2108	14.0242	14.0883	13.9181	14.0017	14.0486	14.2945	14.0503	13.9342	13.945	13.9199	13.8325	13.9466	13.8626	14.0644	13.9912	14.1323	14.0744	14.4327	14.2251	14.0883	14.0085	14.6503	14.6505	14.5009	14.2448	14.0744	14.0766	14.097	14.183	14.1111	13.8821	13.9581	14.0493	14.0175	14.1045	14.063	14.1053	14.0394	14.466	14.4368	14.6935	14.4105	14.6537	14.4557	13.8915	13.9285	14.7479	14.3984	14.0248	14.0927	14.582	14.4346	14.0384	14.6825	14.4151	14.0588	13.9592	14.6377	14.2956	13.9987	13.9823	13.9902	13.9652	14.6436	14.3073	14.3422	14.1403	13.9372	13.9948	14.0184	13.9109	13.9674	14.0016	13.9599	13.9636
2835	AGAP003650	UNCLASSIFIED	UNCLASSIFIED	UNCLASSIFIED	UNCLASSIFIED	FALSE	1274318	AGAP003650-PA	AGAP003650	NA	8.44413	8.61726	8.43164	8.36451	8.55129	8.41794	8.48568	8.4131	8.32233	8.45448	8.29222	8.42729	8.40987	8.50121	8.452	8.36443	8.27876	8.39721	8.35033	8.4481	8.25454	8.38016	8.57858	8.44582	8.30063	8.50018	8.38021	8.48507	8.34513	8.43675	8.26354	8.43235	8.44441	8.52766	8.52807	8.39611	8.35371	8.4484	8.51605	8.35802	8.55126	8.60058	8.55295	8.53706	8.36998	8.65586	8.46456	8.21327	8.30549	8.42571	8.45345	8.33735	8.41582	8.48231	8.24823	8.57399	8.47256	8.36085	8.25877	8.37966	8.41987	8.43967	8.64552	8.46974	8.45951	8.40061	8.41617	8.39777	8.76926	8.48587	8.50203	8.21007	8.38889	8.41256	8.47178	8.49837	8.23698	8.4022	8.37023	8.19653	8.30576	8.35196	8.37535	8.17355	8.41093	8.28263	8.50881	8.1812	8.65207	8.3284	8.48096	8.59522	8.31435	8.2861	8.40797	8.53541	8.49299	8.2505	8.18788	8.51839	8.30646	8.51491	8.39171	8.41903	8.37707	8.51661	8.34951	8.38196	8.40573	8.39684	8.42548	8.27846	8.29641	8.32882	8.34933
2836	AGAP003651	UNCLASSIFIED	UNCLASSIFIED	UNCLASSIFIED	UNCLASSIFIED	FALSE	NA	NA	AGAP003651	NA	8.75522	9.06944	9.36612	9.45461	8.78332	8.99972	9.21489	8.99138	9.45922	9.06435	9.05356	8.97706	9.32554	9.27233	9.56108	9.0715	9.47745	9.17706	9.19833	9.11167	9.19989	9.14139	9.40761	8.85291	9.2893	8.97475	9.12967	8.96522	9.15994	8.93808	9.22196	9.26318	9.24684	9.09816	9.1529	8.78733	9.06228	9.08802	9.46212	9.01463	9.32666	8.86843	9.22989	8.95775	9.23905	9.0648	9.47492	9.03263	9.32802	9.04501	9.32405	9.00697	9.01625	8.93939	9.34467	9.0869	9.49423	9.52699	9.66484	9.37857	9.55392	9.29582	8.94585	9.31895	9.59056	8.87462	9.34124	9.00571	9.05689	9.33347	8.87844	9.42916	8.90761	9.207	8.87098	9.18331	8.98975	9.17668	9.45524	9.55058	9.65599	9.64095	9.54159	9.94371	9.00447	9.191	9.24827	9.54578	9.07519	9.49011	9.32584	9.77527	9.59356	9.57811	9.60285	9.01941	9.19792	9.44425	9.53741	9.12209	9.39173	8.99039	9.15283	9.61893	9.57806	9.42795	9.33859	8.91404	9.38164	8.99081	9.41285	8.93086	9.40468	9.01242	9.2934
2837	AGAP003652	UNCLASSIFIED	UNCLASSIFIED	UNCLASSIFIED	UNCLASSIFIED	FALSE	1274323	AGAP003652-PA;AGAP003652-PB	AGAP003652	NA	11.6134	11.4393	11.7247	11.3727	11.5419	11.5422	11.4604	11.4814	11.2929	11.5759	11.4811	11.5079	11.3773	11.4466	11.1344	11.4945	11.4058	11.5894	11.3407	11.6581	11.3653	11.5404	11.2162	11.4233	11.1001	11.5821	11.5281	11.5359	11.2456	11.5823	11.461	11.5973	11.3416	11.5039	11.3388	11.7808	11.6076	11.4286	11.2093	11.5496	11.3107	11.4062	11.3452	11.3597	11.0324	11.3976	11.2057	11.503	11.386	11.3741	11.3401	11.5671	11.2885	11.3543	11.0761	11.5054	11.198	11.696	11.1911	11.2934	11.1299	11.3504	11.0216	11.5296	11.0776	11.6057	11.3556	11.4236	11.5387	11.3291	11.4687	11.1259	11.4345	11.2633	11.3303	11.1984	11.3501	11.362	11.4309	11.1892	11.3423	11.1919	11.4036	10.9618	11.3431	11.0864	11.5076	10.9516	11.6157	11.2824	11.4377	10.9467	10.977	11.4315	11.0862	11.5404	11.2836	11.4135	11.0446	11.4247	11.2458	11.4154	11.2596	11.1614	11.0405	11.1815	11.0471	11.3575	11.0032	11.5282	11.3107	11.4443	11.2679	11.439	11.3331
2838	GPRCAL3	P1_I9_M1	19	1	E	FALSE	1274324	AGAP003654-PA	AGAP003654	0.84	8.64859	8.83646	9.4088	9.50025	8.74483	9.08858	8.77443	8.87897	8.8031	9.08935	8.85085	9.14393	9.19569	9.62758	9.65767	8.90058	9.1286	9.20027	9.10439	8.88424	8.96237	9.12923	9.03694	8.98384	8.88824	8.88438	8.71675	8.88915	8.66551	8.92742	8.75368	9.2743	8.98304	9.11324	9.13193	8.91452	8.84833	9.1324	9.20206	9.1282	9.1301	9.18566	9.3166	8.94692	8.89453	9.13787	9.31257	8.8207	8.84023	9.11897	8.9438	8.94576	8.69743	9.24561	9.10757	9.1807	9.17462	9.56657	9.50524	9.01876	9.10858	9.49844	8.98051	9.69167	9.50558	8.76153	8.81016	9.28658	9.045	8.97895	9.10388	9.19099	8.98228	8.80777	8.89335	8.96636	8.97868	8.76214	9.55026	9.7836	9.75881	9.34285	9.72131	9.79763	9.26896	9.25777	9.35991	9.4471	9.14298	8.88561	9.85929	9.65163	8.92624	9.9149	9.75069	9.01691	8.96501	9.6417	9.3471	9.02469	8.88401	9.023	8.83508	9.79231	9.59394	9.48375	9.43604	9.00586	9.21555	9.0861	9.02818	9.13781	9.16288	9.23967	8.96986
2839	AGAP003655	P1_I9_M2	7	5	B	FALSE	1274325	AGAP003655-PA	AGAP003655	0.81	8.03855	8.17245	7.80193	7.80546	8.19698	8.22029	8.08174	8.13469	8.1427	8.12451	8.23625	8.00371	7.97777	7.7794	7.87181	8.17529	8.08267	8.08005	8.12272	8.05638	8.05722	8.10213	8.36172	8.08005	8.18819	8.29336	8.25664	8.07616	8.16036	8.10036	8.18166	8.04727	8.1647	8.12846	8.07866	8.20066	8.15118	8.18202	8.20046	8.08009	8.02489	8.16685	8.10095	8.11231	8.04854	8.0667	8.3065	8.24759	8.26166	8.22645	8.05933	8.12018	8.17121	8.13994	7.93852	8.04605	8.27793	7.64367	7.62568	8.09397	8.24671	7.88136	7.94536	7.8364	7.77212	8.27437	8.01792	8.07662	8.06154	8.10027	8.14059	7.93514	8.14175	8.18039	7.99854	8.11461	8.13473	8.15041	7.79487	7.83082	7.88533	7.71467	7.71841	7.64039	8.16157	8.15656	7.73797	7.68605	8.19019	8.20783	8.02594	7.79546	8.37866	7.68122	7.87247	8.26893	8.37317	8.00459	7.56849	8.32441	8.08069	8.2491	8.09749	7.87847	7.81595	7.92336	7.75467	8.1178	8.1566	8.16943	8.0983	8.09581	8.16606	8.36427	7.95584
2840	AGAP003656	P1_I9_M1	19	1	E	FALSE	NA	NA	AGAP003656	0.93	12.5332	12.717	14.5233	14.5849	12.4286	12.7527	12.8912	12.9528	13.1606	12.8445	12.9484	12.8882	13.1211	14.5146	14.5833	12.722	13.3053	12.8571	12.8885	12.8193	12.953	12.7424	12.9836	13.0361	13.3902	12.9163	12.976	13.0593	13.1964	12.7638	12.922	13.1306	13.089	13.0876	13.1036	12.6417	12.8596	13.0683	13.3941	12.9188	13.1187	12.8104	13.2059	13.0811	13.2302	13.3279	13.4965	13.0956	12.9596	13.1325	13.1579	12.8306	12.9299	13.0809	13.2586	13.0844	13.3264	14.7943	14.6787	12.974	13.486	14.5544	13.4631	14.4446	14.3764	12.83	13.1429	13.2526	12.9073	12.9741	13.1514	13.2855	12.8425	13.2732	13.175	13.1447	13.2294	13.1265	14.5188	14.5268	14.6412	14.4793	14.792	14.6944	13.1204	13.0342	14.0677	14.3969	12.8427	13.0415	14.4878	14.759	13.3384	14.5167	14.2965	12.7945	12.9302	14.4156	14.3372	12.9129	13.1448	12.874	12.9339	14.6874	14.4827	14.2617	14.3296	13.0553	13.2979	12.789	13.076	12.8436	12.9409	12.7474	12.9648
2841	AGAP003657	P1_I9_M2	7	5	B	FALSE	5667757	AGAP003657-PA	AGAP003657	0.87	8.53326	8.59998	8.10023	8.12856	8.41921	8.57359	8.59922	8.71263	8.79106	8.54215	8.7072	8.56397	8.68795	8.10807	8.30524	8.62598	8.7529	8.49296	8.60693	8.58348	8.5719	8.56743	8.66842	8.45675	8.56264	8.66889	8.75612	8.59671	8.68354	8.49966	8.5421	8.3751	8.43714	8.52766	8.36011	8.67328	8.74674	8.4143	8.42941	8.42443	8.50528	8.27916	8.51546	8.43161	8.36527	8.45316	8.55811	8.62755	8.8127	8.61019	8.60883	8.66017	8.7443	8.1999	8.45644	8.35004	8.4632	8.27357	8.02365	8.48799	8.5709	8.02631	7.9351	8.19497	8.03645	8.47463	8.40714	8.2621	8.51608	8.6014	8.39508	8.54154	8.6259	8.59054	8.39272	8.51289	8.52838	8.61223	8.18491	8.31292	8.31246	8.18768	8.37535	8.23735	8.39966	8.58579	7.94514	8.01256	8.52777	8.56687	8.24733	8.21448	8.70573	8.01667	8.18011	8.60742	8.53983	8.14172	8.22452	8.55507	8.59776	8.53778	8.44379	8.06299	8.18389	8.20897	8.07189	8.35496	8.5073	8.52568	8.37051	8.59374	8.54583	8.77502	8.79657
2842	AGAP003658	UNCLASSIFIED	UNCLASSIFIED	UNCLASSIFIED	UNCLASSIFIED	FALSE	NA	NA	AGAP003658	NA	6.00811	5.84433	6.46118	6.60417	6.00372	5.95861	6.00189	6.05803	6.06059	6.10456	5.95856	6.14772	6.20156	6.87883	7.03185	6.17982	6.25596	6.27965	6.40165	6.22615	6.09861	6.47758	6.21523	6.12561	6.29658	6.01606	6.0448	6.2026	6.18648	6.10933	5.87647	6.23747	6.22038	6.16228	6.41499	5.91497	5.91021	6.23399	6.33758	6.38855	6.46201	6.15027	6.28878	6.4041	6.20831	6.1631	6.43617	6.12783	5.94552	6.16057	6.3474	6.31868	6.36648	6.37065	6.13895	6.41494	6.32156	6.2876	6.42279	6.45441	6.25868	6.40998	6.32239	6.38193	6.33036	6.16625	5.96626	6.06501	6.12406	6.05349	5.91743	6.206	6.23359	6.0685	6.44534	5.80795	6.13826	6.30895	6.43009	6.4973	6.58879	6.46495	6.26522	6.43883	6.12506	6.17503	6.41176	6.49447	6.19972	6.20512	6.32512	6.79776	6.1615	6.63711	6.53959	6.2122	6.22535	6.42649	6.31183	6.30819	6.04336	5.97617	6.31042	6.71349	6.50567	6.15515	6.33332	6.29513	6.24418	5.9749	6.41691	6.3047	5.86644	6.17525	6.08574
2843	AGAP003660	UNCLASSIFIED	UNCLASSIFIED	UNCLASSIFIED	UNCLASSIFIED	FALSE	NA	NA	AGAP003660	NA	7.84948	7.87338	7.99666	8.03825	7.61188	7.76657	7.84921	8.04292	8.00681	7.4505	7.64668	7.7572	7.65114	8.37342	8.23077	8.03555	8.00134	7.51337	7.63504	7.6216	7.58165	7.51621	7.36189	7.70511	7.56238	7.77773	8.24273	7.80527	7.59588	7.43725	7.86953	7.70722	7.28865	7.66003	7.58475	8.07652	7.9323	7.58986	7.6271	7.63363	7.56658	7.49006	7.67087	7.78655	7.66815	7.48458	7.6031	7.92995	8.07503	8.18654	8.01913	7.83129	8.07379	7.71215	7.59783	7.48069	7.57363	8.24558	7.90918	7.56424	7.68293	7.9954	7.72368	8.04097	7.89933	7.66268	7.78324	7.4556	7.49184	7.51499	7.70832	7.8441	7.70065	7.76016	7.86638	7.73334	7.70519	7.76421	8.02767	8.16036	8.01551	7.87773	8.28372	8.37866	7.6331	8.0179	7.99015	8.05462	7.47856	7.52083	8.29608	8.34744	7.71124	8.53307	8.18011	7.56193	7.30788	8.00459	8.16111	7.62413	7.79145	7.58044	7.48338	8.08865	7.99483	8.07945	7.89189	7.77033	7.81283	7.5978	7.68501	7.45817	7.5401	7.73241	7.61938
2844	AGAP003661	P1_I9_M1	19	1	E	FALSE	1274334	AGAP003661-PA;AGAP003661-PB	AGAP003661	0.98	8.05451	7.99662	9.79849	9.6521	8.1652	8.09887	7.9814	8.2451	8.07893	8.0358	8.11708	8.11416	8.16298	10.3916	10.2935	8.1105	8.35296	8.16237	8.10685	8.04027	8.03447	8.10213	8.11797	8.09424	7.9433	8.0076	7.86462	7.91092	8.08008	7.94233	7.9591	8.25761	8.059	8.22546	8.21441	7.87651	7.98013	8.25352	8.21947	8.15148	8.08932	8.26501	8.18897	8.30053	8.11227	8.34202	8.38311	8.26862	8.22348	8.24382	8.35687	7.89896	8.04154	8.47027	8.47392	8.36138	8.28593	9.71984	9.74	8.26585	8.12805	10.168	9.58249	9.90025	9.71559	8.2447	8.12729	8.35677	7.95168	8.09497	8.342	8.52591	8.20326	8.36327	8.28474	8.36582	8.20373	8.4483	9.69911	9.71904	10.0748	9.8278	10.5824	10.2745	8.37682	8.5011	9.8875	9.93123	8.22133	8.18134	10.5039	10.1576	8.29542	10.4544	10.2284	8.06792	8.11963	10.1164	9.8343	8.49023	8.18612	7.98366	8.06127	10.1715	9.83249	9.78654	9.7412	8.40407	8.3925	8.08767	8.14946	8.08302	7.93121	8.08953	7.99326
2845	AGAP003662	P1_I9_M3	2	2	A	FALSE	1274335	AGAP003662-PA;AGAP003662-PB	AGAP003662	0.86	9.61397	9.88256	9.2186	9.32379	9.79424	9.50755	9.77312	9.3202	9.62189	9.37309	9.77902	9.59305	9.64811	9.31521	9.45104	9.41046	9.58321	9.76553	9.80596	9.66026	9.88553	9.84369	9.92192	9.28294	9.60039	9.47822	9.70427	9.27007	9.64818	9.79957	9.83533	9.98465	9.9565	9.52719	9.69269	9.60333	9.79569	9.94194	9.91225	9.57201	9.76031	9.73046	9.8976	9.2604	9.64505	10.0341	10.1732	9.21711	9.58856	9.29177	9.67736	9.6498	9.70461	9.464	9.83185	9.67412	9.88059	9.06005	9.31938	9.88688	9.91042	9.0263	10.2122	9.09655	9.35712	9.14734	9.63707	9.85091	9.58204	9.86044	9.28002	9.71981	9.5495	9.83093	9.19773	9.74513	9.1682	9.62386	8.93482	9.37218	9.07785	9.479	9.17897	9.47179	9.30333	9.72483	9.28764	9.56016	9.64396	9.9076	9.25454	9.43823	10.0047	9.05936	9.49228	9.57931	9.89251	9.17385	9.45738	9.28007	9.66361	9.37382	9.9071	9.09669	9.44673	9.23583	9.48572	9.34626	9.9681	9.5653	9.65288	9.67297	9.85943	9.56365	9.90837
2846	AGAP003663	P1_I9_M2	7	5	B	FALSE	1274337	AGAP003663-PA;AGAP003663-PB	AGAP003663	0.95	15.8312	15.708	14.4275	14.3508	15.7944	15.6883	15.8009	15.7136	15.6146	15.741	15.7091	15.5991	15.6928	14.1435	14.0887	15.7457	15.7123	15.5348	15.5907	15.7292	15.7152	15.5976	15.6503	15.493	15.5857	15.8076	15.7135	15.7719	15.7447	15.6606	15.8109	15.4212	15.5381	15.4306	15.4945	15.6667	15.6773	15.2501	15.4834	15.741	15.6561	15.528	15.3938	15.7187	15.6935	15.4085	15.5585	15.7588	15.7714	15.7034	15.6257	15.7347	15.7728	15.6666	15.6362	15.2422	15.5462	14.6799	14.5326	15.5018	15.6982	14.5195	14.6347	14.7288	14.5133	15.9496	15.856	15.3725	15.5031	15.639	15.5886	15.5487	15.7881	15.6688	15.5829	15.4528	15.6987	15.6746	14.8953	14.8739	14.7284	14.3392	14.3878	14.32	15.5198	15.5662	14.5638	14.4878	15.6913	15.6894	14.3232	14.1417	15.7036	14.5156	14.3125	15.6251	15.6109	14.7346	14.5827	15.7245	15.6401	15.7361	15.5976	14.6298	14.3693	14.6922	14.4622	15.5431	15.6479	15.5906	15.6419	15.7115	15.7932	15.8364	15.9009
2847	AGAP003664	UNCLASSIFIED	UNCLASSIFIED	UNCLASSIFIED	UNCLASSIFIED	FALSE	1274338	AGAP003664-PA	AGAP003664	NA	6.10409	5.79799	6.18448	6.25194	5.92277	5.93825	5.89006	5.76315	5.96145	6.29713	6.08299	6.12466	6.15697	6.7194	6.46967	5.81603	5.98397	6.54796	6.48493	6.505	6.23912	6.49331	6.67098	6.09854	6.0794	6.01606	5.85459	6.01589	5.99239	6.23755	6.35598	6.37553	6.42608	6.26598	6.28249	6.00732	6.09277	6.25506	6.31482	5.91658	6.15165	6.08926	6.11365	6.12078	6.17866	6.32411	6.23653	5.9462	5.88542	5.91492	5.87745	5.97695	6.27357	5.69875	5.86155	6.18776	6.37412	6.08181	6.06095	6.14011	6.33834	5.95402	6.08904	6.62013	6.27055	5.91903	5.96626	6.06501	6.22341	6.45875	5.84624	5.94777	5.91949	6.12797	6.03796	6.09324	6.1088	5.95537	6.43009	6.46871	6.35344	6.11703	6.44979	6.57396	5.78353	6.2293	6.04759	6.36806	6.24185	6.55813	6.51735	6.38352	6.55764	6.13411	6.61591	6.0797	6.45188	6.31311	6.28603	5.80009	5.93681	5.80776	6.13165	6.10815	6.32393	6.24493	6.09469	5.76739	6.06545	6.17257	6.29713	6.42984	6.4246	5.90486	6.08574
2848	AGAP003666	P1_I9_M2	7	5	B	FALSE	1274343	AGAP003666-PA	AGAP003666	0.93	10.8523	10.8315	10.3647	10.4338	10.9548	10.9469	10.9861	10.8685	10.84	11.0218	11.0286	10.8506	10.8385	10.2376	10.2347	10.7523	10.8542	10.7931	10.9336	11.0525	10.891	10.7963	10.83	11.0501	10.9793	11.1002	11.0888	11.1542	11.0679	11.0563	11.0774	10.6573	10.8505	10.8538	10.8725	11.1666	11.0569	10.6665	10.6782	10.9531	10.8633	10.6543	10.5523	10.8525	10.8254	10.5849	10.5795	10.9215	10.9011	10.9138	10.7038	11.023	10.9681	10.7461	10.6894	10.6414	10.6449	10.4671	10.3696	10.6916	10.6994	10.3581	10.208	10.3984	10.4522	10.8795	10.9635	10.6377	10.9989	11.0059	10.818	10.8259	10.7027	10.7295	10.8736	10.7945	10.8027	10.7897	10.5088	10.6585	10.332	10.3739	10.2705	10.4291	10.7276	10.773	10.1959	10.5588	10.9559	10.8438	10.1914	10.374	10.8097	10.3143	10.2909	10.9343	10.8564	10.4156	10.2987	10.6669	10.8447	10.9271	10.8202	10.3894	10.3792	10.2142	10.2776	10.7122	10.659	10.7952	10.7528	10.9061	10.7916	10.9694	10.8609
2849	AGAP003667	UNCLASSIFIED	UNCLASSIFIED	UNCLASSIFIED	UNCLASSIFIED	FALSE	1274344	AGAP003667-PA	AGAP003667	NA	7.21647	7.4657	6.80217	6.91852	7.41258	7.2164	7.14049	6.94626	7.04139	7.13049	7.07017	6.96604	7.22521	6.75014	6.73005	7.05955	7.12707	7.1013	6.85047	7.22522	7.1347	6.92247	7.08453	7.26326	6.93724	7.09928	7.15193	7.1207	6.93022	7.20466	7.05518	7.28784	7.18213	7.17737	6.94028	7.32707	7.36595	7.26242	7.01482	7.16559	6.8032	7.25144	6.70572	7.0102	6.82286	6.99274	7.00734	6.89017	7.2031	6.97197	7.04184	7.53632	7.02501	6.60481	6.73863	7.07915	7.04992	6.76287	6.83682	7.12486	7.11358	6.70991	7.08467	6.8823	6.58198	6.77148	6.7513	7.13663	7.13077	7.04825	7.19792	6.85709	7.0645	6.98909	7.0651	6.82756	6.98444	7.06994	6.59374	6.89143	6.75763	6.8527	6.63929	6.64374	6.84866	7.10532	7.17477	6.82141	7.16336	7.24024	6.67802	6.71886	7.04009	6.63711	6.87604	7.08325	7.02262	6.96711	6.73551	6.61823	6.91659	7.13185	7.05209	6.76255	6.7744	6.63088	6.90687	6.97317	6.9076	7.03488	6.95366	7.0989	7.07356	7.03632	7.38413
2850	AGAP003669	UNCLASSIFIED	UNCLASSIFIED	UNCLASSIFIED	UNCLASSIFIED	TRUE	NA	NA	AGAP003669	NA	8.30548	8.77633	8.58964	8.93521	8.44576	8.40027	8.87061	8.55541	8.94557	8.28652	8.52427	8.66673	8.7922	8.6577	9.14419	8.2372	8.86031	8.73232	8.8047	8.4329	8.8693	8.71922	8.80919	8.35518	8.53244	8.4958	9.03711	8.32667	8.61378	8.463	8.94698	8.96926	8.90673	8.15828	8.49869	8.38228	8.78031	8.60452	8.85114	8.6881	8.96767	8.21188	8.53225	8.37983	8.66601	8.63723	9.09601	8.36925	8.90029	8.5103	8.9803	8.44666	8.84596	8.52948	8.91252	8.55444	8.63314	8.33457	8.74931	8.22205	8.7353	8.66491	8.50222	8.317	8.66662	8.39164	9.01882	8.59362	8.67335	8.82654	8.37409	8.47796	8.72891	8.7738	8.5905	8.48861	8.458	8.78615	8.38257	8.50878	8.50576	8.87372	8.68466	8.90756	8.4696	8.62266	8.5509	9.06633	8.70216	8.70603	8.61602	9.00759	8.44016	8.6493	8.83495	8.77436	8.70824	8.43144	9.09723	8.63429	8.91028	8.54156	8.88699	8.74585	9.0219	8.33729	8.72052	8.17065	8.47842	8.25911	8.27852	8.52051	8.75768	8.57137	8.7482
2851	AGAP003671	UNCLASSIFIED	UNCLASSIFIED	UNCLASSIFIED	UNCLASSIFIED	TRUE	1274346	AGAP003671-PA	AGAP003671	NA	5.69368	5.92627	6.15103	6.01682	5.8777	5.93825	5.80073	5.9877	6.06059	6.12847	6.33856	6.05073	6.30332	6.2263	6.03986	5.74841	6.04175	6.27965	6.02332	6.05355	6.01678	6.20195	6.21523	5.97834	6.0794	5.88787	5.97567	6.09166	5.86837	6.02011	5.82741	6.18589	6.30856	5.97332	6.09987	5.80463	6.1829	6.06813	5.80637	6.32687	6.30662	6.05671	6.17645	5.96252	5.6408	6.3482	6.31679	6.22761	5.81788	5.95121	5.95264	6.04621	6.1691	6.2774	6.13895	6.08637	6.06999	5.97999	6.09102	6.04395	6.09725	6.17716	6.08904	6.26657	6.01668	6.13584	5.54191	5.96531	6.09704	6.11692	6.29199	6.16885	6.23359	5.69109	6.10606	5.919	6.04597	5.91885	5.84679	5.85135	6.31937	6.03338	6.31508	6.11734	5.94402	5.98337	6.37823	6.29763	6.33873	6.33875	5.98817	6.11746	6.13125	6.0018	6.33419	5.98654	6.12691	6.22844	6.20349	6.00099	6.04336	5.93852	5.94037	6.10815	6.16644	6.0533	6.02107	5.99396	6.06545	6.12145	6.2786	6.39581	6.14618	5.98354	6.28969
2852	AGAP003672	UNCLASSIFIED	UNCLASSIFIED	UNCLASSIFIED	UNCLASSIFIED	TRUE	4576841	AGAP003672-PA	AGAP003672	NA	6.26521	6.22733	6.36066	6.63835	6.30889	6.46067	6.12611	6.35773	6.2492	6.45401	6.25189	6.56882	6.35901	6.89227	6.7464	6.02321	6.06886	6.3302	6.35705	6.47624	6.39551	6.47758	6.52619	6.31375	6.387	6.2453	6.29337	6.26233	6.31753	6.23755	5.87647	6.41716	6.54683	6.46163	6.12521	6.32661	6.40529	6.21237	6.40259	6.38855	6.53104	6.23351	6.45589	6.38374	6.20831	6.3482	6.54208	6.17932	6.27822	6.3857	6.40768	6.24627	6.1691	6.62204	6.51863	6.51839	6.39929	6.80678	6.71106	6.20485	6.3191	6.40998	6.60123	6.59872	6.43911	6.25097	6.31139	6.23023	6.448	6.37399	6.06526	6.50895	6.38016	6.51	6.3053	6.26423	6.42718	6.4122	6.5153	6.72369	6.47828	6.49078	6.96587	6.69319	6.39342	6.41699	6.6706	6.60632	6.35687	6.41008	6.54191	6.63376	6.1906	6.84579	6.77501	6.51704	6.4228	6.67628	6.61311	6.55493	6.29148	6.54202	6.38737	6.80952	6.48176	6.57302	6.47692	6.24353	6.41293	6.40767	6.44844	6.46268	6.30722	6.08587	6.08574
2853	CORZ_ANOGA	UNCLASSIFIED	UNCLASSIFIED	UNCLASSIFIED	UNCLASSIFIED	FALSE	4576842	AGAP003675-PA;AGAP003675-PB	AGAP003675	NA	6.2892	6.32081	6.63553	6.6214	6.35818	6.20704	6.15407	6.23512	6.14721	6.3525	6.08299	6.48022	6.22294	6.6716	6.57042	6.44922	6.2966	6.48769	6.44421	6.49073	6.5133	6.62473	6.52619	6.07042	6.387	6.40039	6.01115	6.35334	6.3648	6.56951	6.10726	6.26209	6.56293	6.26598	6.30268	6.34524	6.1829	6.3532	6.38144	6.61734	6.82026	6.42199	6.53951	6.53552	6.34237	6.37166	6.20795	5.9462	6.22239	6.30267	6.16244	6.52501	6.24868	6.49475	6.33923	6.61202	6.36127	6.64471	6.42279	6.66423	6.47914	6.75247	6.84444	6.59872	6.76477	6.42083	6.31139	6.74755	6.59853	6.45875	6.31153	5.89274	6.23359	6.49147	6.25321	6.13062	6.3852	6.52265	6.87917	6.43924	6.92339	6.46495	6.67332	6.5372	6.50219	6.17503	6.59147	6.65798	6.50587	6.33875	6.65653	6.63376	6.4578	6.63711	6.51281	6.2595	6.20663	6.67628	6.71885	6.36307	6.10597	6.57778	6.5244	6.71349	6.75597	6.63088	6.73073	6.24353	6.53642	6.44445	6.20009	6.58398	6.32789	6.35146	6.1144
2854	AGAP003676	P1_I9_M2	7	5	B	FALSE	1274350	AGAP003676-PA	AGAP003676	0.88	8.82719	9.28909	8.23106	8.69227	8.88971	9.09131	9.0351	9.13468	9.15452	9.05169	9.07895	9.19991	9.20344	8.26582	8.73513	9.1242	9.30164	9.00608	9.00102	9.14905	9.03629	9.32669	9.10898	9.26867	9.21571	9.36856	9.25359	9.12965	9.17016	9.10579	9.03891	8.66456	8.66523	9.03618	8.98758	9.26775	9.11045	9.10721	8.9641	8.93177	8.86994	8.97839	8.95472	9.01329	8.90101	9.09774	9.04145	9.37284	9.22079	9.13285	9.12925	9.18832	9.26296	8.77054	8.93276	9.02468	9.09423	8.46132	8.65261	9.23555	9.1732	8.3698	7.99558	8.2889	8.51907	9.13408	9.07079	8.95755	9.03782	9.02633	9.22884	9.04611	9.02326	9.13122	8.94014	8.94522	8.94781	8.80389	8.40694	8.29307	8.11915	8.37473	8.49434	8.47094	8.95944	8.96106	7.84057	8.34508	9.15894	9.0566	8.21597	8.45291	9.37283	8.30481	8.54523	8.96848	9.02786	8.1761	8.18788	8.8703	9.20216	9.1973	9.02301	7.93648	8.54683	8.39494	8.53425	8.87684	8.78447	9.16675	9.19797	9.00397	8.76057	9.27695	9.00366
2855	AGAP003678	P2_I6_M2	4	2	A	FALSE	NA	NA	AGAP003678	0.94	11.3706	11.4664	10.8145	10.8393	11.285	11.4256	11.6031	11.5014	11.8318	11.4443	11.5634	11.3715	11.4959	10.9256	11.1747	11.2887	11.6163	11.3122	11.49	11.5339	11.5234	11.4817	11.684	11.3619	11.7056	11.6054	11.7695	11.4835	11.625	11.3296	11.7046	11.5875	11.4422	11.4645	11.4003	11.587	11.5201	11.4921	11.6794	11.3133	11.476	11.3309	11.2853	11.3279	11.5615	11.8027	12.0669	11.4596	11.5011	11.4114	11.5101	11.4663	11.7339	11.315	11.6363	11.3934	11.8896	11.0057	11.0552	11.9182	12.0309	10.8072	10.7859	10.9154	11.0091	11.3894	11.476	11.4779	11.5408	11.9179	11.2351	11.567	11.3429	11.4246	11.2896	11.3258	11.4183	11.425	11.0337	11.3108	11.0363	10.9968	10.9588	11.2581	11.1463	11.3282	10.8047	11.1486	11.3421	11.8116	10.8037	11.1403	12.2096	10.9035	11.0973	11.4739	11.6959	11.0267	11.1882	11.2986	11.3825	11.3856	11.5534	10.9797	10.91	10.9008	10.9152	11.2467	11.7844	11.3771	11.5372	11.2944	11.5572	11.4864	11.5598
2856	AGAP003679	UNCLASSIFIED	UNCLASSIFIED	UNCLASSIFIED	UNCLASSIFIED	FALSE	1274353	AGAP003679-PA	AGAP003679	NA	6.48009	6.46382	6.6153	6.71926	6.81097	6.74358	6.62801	6.58072	6.79577	7.01211	6.62134	6.87384	6.7033	6.82344	7.17504	6.39603	6.53898	7.11314	6.85047	6.79889	6.90531	7.15902	7.0365	7.06378	7.23947	6.59316	6.82596	6.85685	6.64244	6.64884	6.72858	6.92082	6.90209	7.35904	7.13735	6.41613	6.67119	7.01176	7.09465	6.79114	6.86994	7.25144	6.95018	6.57005	6.9402	6.97982	7.25652	6.33728	6.5684	6.53231	6.77699	6.42752	6.97665	6.70423	6.87555	7.07915	7.30583	6.71715	6.76872	7.23816	7.38557	6.59549	6.71609	7.05285	6.64647	6.42083	6.64897	7.08363	6.7569	6.97532	6.77659	6.89377	6.71887	6.4136	6.62311	6.55152	6.52464	6.68329	6.68981	6.92977	6.44859	6.81588	7.08844	6.88487	6.60006	6.98731	6.6706	6.84291	7.11113	7.33405	6.6122	6.75901	7.62855	6.65988	6.87604	7.00814	7.06416	6.61935	7.06339	6.4148	6.72134	6.79882	6.89706	6.89797	6.63829	6.89586	6.81422	6.61005	7.28174	7.02438	7.09046	6.92393	6.97911	6.49838	6.78701
2857	AGAP003680	P2_I6_M1	15	6	D	FALSE	NA	NA	AGAP003680	0.82	10.8038	10.7092	11.5412	11.5652	10.6045	10.8325	10.8271	10.7598	11.1846	10.9198	11.2089	10.847	11.0192	11.7418	11.8414	10.7079	10.8352	11.0386	11.0574	10.9898	11.4135	11.1048	11.2299	10.8586	11.1427	10.852	10.8214	10.8409	11.0474	10.8281	11.4	11.0205	10.9254	11.1166	10.9662	10.806	10.9314	11.1309	11.4625	10.9713	11.36	11.0161	11.2748	10.7244	11.2358	11.4419	11.8951	10.7593	10.7382	11.062	11.0205	10.8669	11.6475	11.0498	11.5186	11.0452	11.5667	11.7534	11.6836	11.6021	11.7117	11.6029	11.2737	11.4493	11.583	10.8548	10.8165	11.0811	10.9084	11.3597	10.7181	11.2129	11.0136	11.0353	10.9338	10.8883	11.106	10.9753	11.411	11.5756	11.6895	11.6686	11.8301	12.0391	10.8882	11.1952	11.7482	11.8709	10.8699	11.8276	11.743	12.0252	12.1877	11.8702	11.9154	11.0916	11.3191	11.5865	11.8526	11.1202	10.9775	11.1011	11.4549	11.7506	11.6471	11.4014	11.4737	10.7637	11.564	10.873	11.1906	10.9834	11.4936	11.0037	11.096
2858	AGAP003681	UNCLASSIFIED	UNCLASSIFIED	UNCLASSIFIED	UNCLASSIFIED	FALSE	NA	NA	AGAP003681	NA	9.33515	9.57212	9.90389	10.0137	9.59161	9.59464	9.67056	9.50043	9.69759	9.68803	9.51952	9.77013	9.68584	9.74428	9.9246	9.45478	9.83773	9.86703	9.81877	9.77321	9.74578	9.94747	9.92674	9.94674	10.0091	9.57597	9.54766	9.76012	9.73655	9.84682	9.68068	10.0686	9.89099	10.0253	10.0819	9.59594	9.68202	10.1208	10.2085	9.74061	9.96258	9.79819	9.87171	9.52465	9.91254	10.3836	10.4329	9.63482	9.52808	9.58344	9.66943	9.67051	9.7395	9.80193	9.84653	10.2636	10.2202	10.0155	10.0259	10.1043	10.2488	9.73894	9.1895	9.88182	10.0645	9.38298	9.75082	10.2791	9.92226	10.0576	9.86633	9.95759	9.49246	9.74481	9.69307	9.76529	9.52751	9.51376	9.87983	10.1778	9.80173	9.8974	9.56485	10.006	9.62736	9.61837	9.40289	9.95968	9.79802	10.0059	9.70326	9.95033	10.2229	9.69003	9.94734	9.69464	9.82473	9.60805	9.79718	9.40996	9.54249	9.4173	9.53431	9.83009	9.75796	9.74335	9.89935	9.71149	9.96516	9.74341	9.8433	9.61458	9.65386	9.53896	9.53423
2859	AGAP003684	UNCLASSIFIED	UNCLASSIFIED	UNCLASSIFIED	UNCLASSIFIED	FALSE	4576836	AGAP003684-PA	AGAP003684	NA	5.30708	5.84433	6.15103	6.30117	5.77399	5.70817	5.69021	5.63024	5.61761	5.65596	5.55511	5.99663	5.80245	6.08312	6.10812	5.66789	5.84883	5.77227	5.53567	5.64389	5.59925	5.65838	5.59853	5.87019	5.69668	5.30708	5.30708	5.5055	5.6325	5.52406	5.82741	5.30708	5.73163	5.53092	5.66519	5.59529	5.91021	5.80857	5.30708	5.73965	5.73386	5.70175	5.63993	5.68766	5.83299	5.76941	5.54322	5.9462	5.69406	6.30267	5.52386	5.69613	5.6259	5.69875	5.72731	5.60469	5.69185	6.32318	5.68722	5.65109	5.30708	6.38028	6.28077	5.80921	6.09849	5.53986	5.7752	5.6893	5.67634	5.76036	5.80666	5.83162	5.66242	5.8914	5.63673	5.74138	5.53208	6.0834	5.77516	5.85135	6.20818	5.82333	6.09406	5.53454	6.01	5.98337	6.30719	5.79007	5.59341	5.63958	6.22816	5.82361	5.76852	6.17333	5.57752	5.61319	5.49757	5.89566	6.00581	5.65654	5.75412	5.75535	5.64752	6.15542	5.80808	6.12276	5.93816	5.63325	5.53813	5.73169	5.64922	5.59443	5.51964	5.90486	5.52547
2860	AGAP003685	UNCLASSIFIED	UNCLASSIFIED	UNCLASSIFIED	UNCLASSIFIED	FALSE	1274359	AGAP003685-PA	AGAP003685	NA	6.86073	6.75758	6.96218	7.16529	6.84125	6.82829	6.72133	6.94626	6.79577	6.95327	7.12412	6.88445	6.94255	7.08868	7.25149	6.81441	7.00327	6.94939	7.14805	6.94925	6.90531	6.92247	6.85695	6.93315	6.88519	6.85132	6.88034	6.75749	6.87545	6.64884	6.85299	6.93338	6.93666	6.95206	6.89662	6.91777	6.78232	6.68024	6.8641	7.00984	7.02166	6.89044	6.75581	6.72728	6.82286	6.79727	6.897	6.82848	6.84526	6.7326	6.94066	6.63062	6.91329	6.83812	7.13729	7.13695	6.89844	7.37699	7.1174	6.87106	6.90276	7.0124	7.14261	7.14997	7.07395	6.81762	6.82983	6.9937	6.77021	6.82857	6.67531	7.02993	6.71887	6.78252	6.75896	6.84485	6.64682	6.80967	7.1696	7.16826	6.99813	6.95657	6.93977	7.36026	7.02074	6.89713	7.03565	7.12533	6.75016	7.2617	6.74002	7.30127	6.82463	7.08566	7.11965	6.84191	6.74746	6.96711	7.3207	6.61823	6.79503	6.89466	6.95581	6.96013	7.15953	6.98117	6.95054	6.82117	6.93472	6.7117	6.86325	6.87033	6.91169	7.00005	6.86593
2861	AGAP003686	P1_I9_M1	19	1	E	FALSE	NA	NA	AGAP003686	0.81	7.04599	7.13138	7.98992	8.58136	6.92755	7.30436	7.56845	7.43329	7.80792	7.09528	7.46821	7.90278	7.40701	8.46529	9.03303	7.14505	7.36539	7.43358	7.21227	7.02215	7.4108	7.51621	7.47041	7.14362	7.41531	7.15997	7.31991	6.90851	7.4635	7.16624	7.35129	7.75386	7.37104	7.11405	7.1554	6.96957	7.26931	7.11641	7.47279	6.98747	7.97792	7.14624	7.38519	6.98715	7.45597	7.05535	7.7136	7.28546	7.38579	7.03835	7.70523	7.27613	7.75198	7.30687	7.72917	7.19216	7.59586	8.1353	8.98954	7.35626	7.64694	7.91492	8.52264	7.81255	8.89651	7.14401	7.43586	7.16736	7.34472	7.63193	7.27191	7.38997	7.30936	7.67324	7.18188	7.55239	7.64142	7.70723	8.28723	8.49153	8.45836	8.59393	8.3211	9.12563	6.97727	7.18161	7.97232	9.02118	7.197	7.65319	8.49663	8.87108	8.00504	8.57969	9.06795	7.31932	7.69904	8.38104	9.17054	7.41237	7.24028	7.13185	7.47396	8.21803	8.54683	8.24086	8.59773	7.26017	7.7366	7.21889	7.44139	7.20293	7.50468	8.20208	7.50323
2862	AGAP003687	UNCLASSIFIED	UNCLASSIFIED	UNCLASSIFIED	UNCLASSIFIED	FALSE	1274362	AGAP003687-PA	AGAP003687	NA	12.02	12.1264	11.8362	12.0377	11.8984	12.0789	12.0199	11.9997	11.9236	12.0612	12.1936	12.1182	12.1618	12.4103	12.7106	11.8737	11.8096	11.9841	12.0965	12.0217	12.2537	11.8523	12.2889	11.9571	12.201	12.0923	12.2184	11.8721	11.9745	11.9415	12.2284	12.218	12.0781	11.8699	11.812	11.8379	11.8515	11.8059	12.2077	12.0352	12.2118	11.9565	12.2116	11.8905	11.9035	12.062	12.5831	12.0018	12.0291	11.9763	11.8705	12.0008	12.1856	11.9251	12.2216	11.9799	12.4427	12.0697	12.1391	11.8514	12.4391	12.0662	11.8732	12.061	12.1194	11.8888	12.1388	11.8523	12.1214	12.3078	11.9836	12.1039	11.947	12.1742	12.0235	12.1318	11.932	11.912	12.1177	11.9695	12.1163	11.9	12.3606	12.4899	11.9936	11.9862	12.0146	12.0739	12.1827	12.3989	12.2359	12.1118	12.7896	12.3051	12.3037	12.2623	12.3415	12.2084	12.3605	12.0788	12.0831	12.1687	12.1349	12.1066	12.0574	11.8979	12.0076	11.9451	12.162	11.9132	12.1982	11.9544	12.2902	11.9967	11.8553
2863	AGAP003688	P2_I6_M11	11	4	C	FALSE	1274363	AGAP003688-PA	AGAP003688	0.84	8.60286	9.56152	9.52288	10.1993	8.96458	8.97772	9.4326	8.7835	9.28855	8.71078	9.52874	8.88568	9.34316	10.0886	10.5582	8.21277	9.25839	9.0522	9.29338	8.84368	9.24921	8.85137	9.16942	8.67177	9.30269	8.28319	9.37184	8.72875	9.32212	8.8922	8.89074	9.20393	9.63727	8.55755	9.22593	8.91452	9.41714	9.09017	9.30218	8.85791	9.21483	8.81811	9.21448	8.41192	9.0743	9.20488	9.21488	8.05716	9.6323	8.31944	9.63075	8.97947	9.39201	8.35698	8.95521	8.86272	9.31655	9.55256	10.1576	8.76046	9.20943	9.13123	10.9377	9.01059	10.5187	8.57687	9.54032	9.0395	9.08502	9.1918	8.34919	9.2008	8.61247	9.16961	8.41957	9.32342	8.28316	9.2256	9.35037	10.0182	8.84585	10.1528	9.59904	10.3175	8.35361	9.41848	9.66419	10.475	8.7426	9.02165	9.66489	10.422	9.41459	9.89677	10.572	8.66635	9.44483	9.34734	10.5453	8.40725	9.45632	8.70858	9.2796	9.17338	10.1835	9.38639	10.1394	8.44301	9.03043	8.84841	9.23251	8.83384	9.50926	8.41159	9.31629
2864	AGAP003689	P1_I9_M5	22	3	F	FALSE	NA	NA	AGAP003689	0.89	11.2021	13.9976	10.0328	13.4926	9.77711	11.6802	13.5922	10.8192	13.3966	9.97762	13.2031	12.1382	12.9812	10.0899	14.1042	9.92915	13.6276	11.9715	12.8437	11.5395	13.2275	11.7944	12.9734	9.30908	12.8077	11.208	13.403	10.1082	13.0696	11.7767	13.1502	12.1574	12.941	10.9874	12.5117	10.9402	13.4327	10.1072	12.7308	11.337	13.1967	9.78685	12.6964	10.156	12.8677	10.5168	12.4334	9.76739	14.0636	10.8705	13.9003	12.0837	13.5914	10.5999	13.1235	9.99348	12.9029	10.5213	13.3469	11.0743	12.6358	9.76383	14.1005	9.21059	13.6885	10.5768	13.5261	10.2823	10.7316	12.8276	9.99638	13.0197	10.8887	13.2056	8.68173	12.3244	10.612	12.9697	10.3239	13.0731	9.6324	13.2947	9.31795	13.7362	9.55882	12.7041	9.70698	13.967	10.5183	13.0235	9.82082	14.0389	12.4982	9.77633	13.5996	10.3431	12.9182	9.18637	13.6649	10.0725	13.2764	10.4064	12.9329	9.1536	13.2534	9.52262	13.2459	8.85787	12.6833	10.0219	12.7179	11.0941	13.3582	11.1709	13.2056
2865	AGAP003691	P2_I6_M10	21	1	E	FALSE	NA	NA	AGAP003691	0.88	10.67	10.9382	11.6012	11.4027	9.19685	10.4999	11.1838	10.749	11.6075	10.4643	11.0772	9.81643	9.95315	12.4245	12.7865	10.4549	11.642	9.55018	9.99977	10.3025	10.7937	9.44901	9.91465	9.00125	9.84225	10.1739	10.7919	9.65105	11.0862	10.0537	10.5249	9.57132	10.3069	9.54949	9.26687	10.2509	11.1831	9.29729	9.8431	9.19403	10.1606	8.84034	9.66108	9.42316	9.53941	8.90946	9.57309	10.289	11.0708	10.6968	11.5216	10.743	11.004	9.51522	10.753	9.03641	9.66043	11.0281	11.5793	10.1814	9.25826	11.7565	12.3904	10.5105	11.6607	9.94475	10.8029	9.23599	9.44801	9.82164	8.83077	9.55155	9.28683	10.2467	8.85803	9.48063	9.24856	10.3869	10.0365	10.625	10.5092	11.6231	11.3095	12.1276	8.85123	9.4856	11.6074	12.0933	8.96365	10.5915	11.9241	12.4431	10.1259	11.381	12.2078	8.84959	9.80253	10.4591	11.6398	9.41492	10.3382	9.30271	9.81593	10.5457	11.3507	10.6573	11.0856	9.0258	9.65983	8.83473	9.63807	9.6029	10.604	9.76206	11.0379
2866	AGAP003692	UNCLASSIFIED	UNCLASSIFIED	UNCLASSIFIED	UNCLASSIFIED	FALSE	NA	NA	AGAP003692	NA	12.6744	12.6089	12.2314	12.3975	12.2421	12.2144	12.1122	12.3888	11.8175	12.1613	12.0304	12.2724	12.4894	11.977	11.9458	12.4557	12.2352	11.6666	12.0055	11.5551	11.5507	11.6949	11.4105	12.0446	12.1842	12.3253	12.0269	11.9603	12.0093	11.3839	11.6425	11.5999	12.3055	12.1528	12.365	12.1446	12.0942	11.0684	11.5163	12.0798	11.9528	12.2244	12.2399	12.522	12.3629	11.5043	11.1887	12.2849	12.4331	12.3458	11.9605	11.8219	11.6326	12.3473	12.3547	12.0391	11.7262	11.8746	12.0783	10.6704	11.2717	12.2186	11.8633	12.0869	11.9924	12.5073	12.4933	11.7223	11.7642	11.4123	12.2773	12.036	12.3227	12.2466	12.2799	12.2621	11.9582	12.4881	11.8766	12.0248	12.0031	12.0725	11.891	11.8571	12.3205	12.3005	11.8841	11.8652	12.1834	11.6715	11.9231	11.566	10.438	11.8442	11.8602	12.0185	11.5131	11.8224	12.0181	12.2617	12.4946	12.271	12.4957	11.7875	12.0893	12.1047	12.1564	12.3986	11.6638	12.2404	12.2075	12.0863	11.5196	12.0778	11.6548
2867	AGAP003695	UNCLASSIFIED	UNCLASSIFIED	UNCLASSIFIED	UNCLASSIFIED	FALSE	NA	NA	AGAP003695	NA	9.10364	9.39443	9.23824	9.70557	9.33227	9.46824	9.53659	9.64259	9.38143	9.41151	9.51256	9.67958	10.197	9.59869	9.49356	9.34547	9.85295	9.69848	9.81077	9.24364	9.53803	9.2558	9.21164	9.28902	9.75098	9.46718	8.85004	9.6334	9.17777	8.88118	8.92226	9.6104	9.9565	9.02293	9.5215	9.36148	9.47743	9.10933	9.27556	9.49321	9.45459	9.47371	9.61107	8.85429	9.16846	8.7032	9.22263	9.51154	9.50829	9.38547	9.59769	9.05518	9.05118	9.2526	9.50994	9.73132	9.66649	9.49511	9.60619	9.42376	9.55704	9.54883	9.07973	9.03089	9.35981	9.78809	9.71871	9.0974	9.30013	8.74207	9.63161	9.97289	9.83585	9.76683	9.3982	9.78517	9.40102	9.57673	9.06962	9.3628	9.28748	9.68212	9.26681	9.38052	9.35436	9.12863	9.49742	9.45327	9.30407	9.37049	9.48216	8.95604	9.44884	9.6254	9.09781	9.43344	9.2662	9.89855	9.7886	9.26091	9.176	9.3005	9.52564	9.46401	9.48131	9.36514	9.47904	9.54244	9.52847	9.30372	9.57725	9.18959	9.54638	9.43983	9.09088
2868	AGAP003697	UNCLASSIFIED	UNCLASSIFIED	UNCLASSIFIED	UNCLASSIFIED	FALSE	1274373	AGAP003697-PA	AGAP003697	NA	5.97278	6.51904	6.18448	6.32476	6.10897	6.52192	6.39066	6.50544	6.97296	6.42139	6.31063	6.36537	6.46109	6.76519	6.79404	6.27928	6.27653	6.2532	6.40165	6.28219	6.66047	6.13403	5.66373	6.17697	6.52665	6.08918	6.24451	6.46701	6.57072	6.21352	6.25461	5.89335	6.26563	6.16228	6.36059	6.62964	6.58407	6.40725	6.52043	6.56903	5.85673	6.35593	5.71429	6.68251	6.29126	5.76941	5.83278	6.17932	6.51422	6.32417	7.06321	6.42752	6.32126	6.25242	6.35881	6.33902	6.26564	6.48263	6.79646	6.26472	6.2793	6.40998	6.81993	6.4345	6.13611	6.0362	6.43018	6.03342	6.46591	6.28047	6.38559	6.63049	6.45783	6.73921	6.25321	6.61702	6.52464	6.28677	6.54213	6.37738	6.41795	6.22707	6.15542	6.49904	6.374	6.05326	6.14419	6.5795	6.22106	6.20512	5.93846	6.73912	6.49896	6.70401	6.26585	6.0797	6.3774	6.6482	6.49531	6.59756	6.04336	6.29411	6.45834	6.6621	6.3796	6.37593	6.45447	6.51606	6.39069	6.24345	6.40074	6.13483	6.77682	6.22953	6.91566
2869	AGAP003698	P1_I9_M2	7	5	B	FALSE	1274374	AGAP003698-PA	AGAP003698	0.86	9.42423	9.06193	8.23106	8.09208	9.10622	8.76961	8.99039	8.72297	8.58309	8.6304	8.96776	8.72339	8.64572	7.79916	7.78295	9.12096	8.82713	8.62155	8.30952	8.7045	8.61191	8.54611	9.01209	8.69648	8.44993	9.01788	9.2119	8.5033	8.89296	8.67634	8.78492	8.51408	8.46597	8.37209	8.51509	8.76365	8.83562	8.15319	8.20046	8.41677	8.53763	8.31162	8.55706	8.61472	8.77253	8.40534	8.46895	8.99569	8.7608	8.84839	8.46461	8.95709	8.94656	8.61569	8.38425	8.18087	7.99706	7.99021	7.7073	8.28724	8.48091	7.76618	8.42471	7.78008	7.89172	8.96446	8.83714	8.18897	8.30721	8.5977	8.58332	8.31738	8.63034	8.55451	8.51386	8.62398	8.57342	8.77419	7.83197	7.86757	8.25793	8.14839	8.1019	7.81419	8.34971	8.81628	8.19551	7.5609	8.7479	8.65352	8.04041	7.67874	7.95722	7.92196	8.15873	8.54592	8.45321	7.61823	7.81233	8.94444	8.99723	8.89077	8.50741	7.74359	8.04289	8.10286	7.85003	8.48919	8.30569	8.62791	8.42231	8.86119	8.4303	8.92392	8.69173
2870	AGAP003699	UNCLASSIFIED	UNCLASSIFIED	UNCLASSIFIED	UNCLASSIFIED	FALSE	1274375	AGAP003699-PA	AGAP003699	NA	8.01152	7.90238	7.63719	7.61716	7.83372	7.75598	8.17529	7.65876	7.75807	7.46391	7.57445	7.47501	7.66282	7.65431	7.80398	7.80752	7.94917	7.46072	7.60459	7.71223	7.62577	7.33517	7.6395	7.54577	7.27856	8.08033	8.14125	7.40681	7.84643	7.84725	7.88269	7.46225	7.63719	7.47812	7.62269	7.86645	8.02065	7.26242	7.47279	7.47533	7.63864	7.49842	7.46037	7.50287	7.78092	7.4671	7.67517	7.53677	7.9131	7.43153	8.05933	7.94033	8.01962	7.31635	7.29612	7.23637	7.53726	7.57613	7.56835	7.37028	7.4786	7.71913	8.04402	7.51776	7.45362	7.50021	7.94408	7.3894	7.4845	7.57864	7.65585	7.23653	7.57317	7.87791	7.28862	7.74177	7.47129	7.67449	7.42952	7.78343	7.55716	7.63964	7.65999	7.5241	7.4265	7.81899	7.80046	7.38222	7.45166	7.52083	7.7531	7.65031	7.16846	7.59034	7.6098	7.46563	7.6169	7.63096	7.52601	7.44334	7.89082	7.47795	7.56526	7.39658	7.59111	7.70896	7.76978	7.20786	7.79246	7.40284	7.56584	7.72816	7.45343	7.71148	7.96664
2871	AGAP003700	P4_I3_M2	10	5	B	FALSE	1274376	AGAP003700-PA	AGAP003700	0.84	10.0571	9.95038	9.49753	9.3991	9.64737	9.7664	9.8337	9.88145	9.73244	9.66611	9.74977	9.56398	9.55146	9.81347	9.69456	10.0763	9.78582	9.39372	9.54377	9.61833	9.45145	9.39085	9.54114	9.49213	9.30933	9.97671	9.89885	9.6975	9.7468	9.66063	9.60536	9.41953	9.45886	9.42032	9.35084	9.75164	9.72892	9.38363	9.39575	9.5111	9.45459	9.43059	9.54087	9.74926	9.55381	9.44106	9.50275	9.92573	9.95903	9.82572	9.78255	9.85062	9.79742	9.62148	9.52829	9.19749	9.38072	9.43219	9.4065	9.39163	9.37441	9.63726	9.62989	9.54697	9.45106	9.81983	9.55455	9.34999	9.49584	9.54865	9.55223	9.45121	9.83585	9.64981	9.69489	9.63768	9.80682	9.80267	9.58763	9.29541	9.58402	9.4945	9.84034	9.58201	9.61295	9.61837	9.56879	9.40628	9.53988	9.45351	9.7876	9.55877	9.53103	9.80901	9.56871	9.42027	9.60878	9.60495	9.42007	9.94314	9.73524	9.67085	9.35746	9.581	9.47887	9.48156	9.32872	9.6724	9.2881	9.52007	9.53425	9.60583	9.66617	9.82777	9.72338
2872	AGAP003701	UNCLASSIFIED	UNCLASSIFIED	UNCLASSIFIED	UNCLASSIFIED	FALSE	NA	NA	AGAP003701	NA	6.91307	7.52783	6.67485	6.70356	7.08318	7.6567	7.33271	7.79924	7.64559	7.49034	7.3635	7.25398	7.42803	7.31563	6.80948	7.80752	7.34272	7.15938	7.37825	7.33973	7.70986	7.0791	6.29877	7.09433	7.22951	7.20645	7.06427	7.83001	7.05691	7.26015	7.17321	6.63507	7.54969	6.82099	6.89662	7.81504	7.61123	7.32567	7.24999	7.54965	6.6758	7.2208	6.96386	7.43965	7.19098	6.27383	6.70859	7.33647	7.73942	7.50789	7.90764	7.61268	7.00108	7.40744	7.57127	7.21887	7.40648	6.88978	7.03103	7.28375	7.30125	6.75247	7.48712	6.94721	7.05955	7.33449	7.1583	6.62507	7.51362	6.98779	7.30345	7.38997	8.19117	7.47227	7.08936	7.00484	7.92797	7.26591	7.35302	6.83142	6.90394	6.79701	6.63929	6.69319	7.74077	6.3512	6.69571	7.19067	7.15481	7.41202	6.81758	6.71886	7.38196	7.08566	6.5911	7.12417	7.18829	7.33391	7.08801	7.71853	6.89067	7.45311	7.16557	6.93978	6.75597	6.925	6.58208	7.81136	7.30176	7.37926	7.63524	7.03386	7.78226	7.43073	8.02454
2873	AGAP003702	P1_I9_M1	19	1	E	FALSE	NA	NA	AGAP003702	0.89	10.2413	10.5409	11.3053	11.8913	9.91814	10.443	10.604	10.6395	10.7732	10.2612	10.2378	10.5756	10.3491	11.4289	11.8516	10.4212	10.8276	10.3938	10.3911	10.4252	10.2991	10.2532	10.0904	10.3026	10.4084	10.5032	10.6897	10.4654	10.5044	10.258	10.3319	10.6607	10.4331	10.3573	10.3675	10.2907	10.5198	9.85538	9.98644	10.632	10.4992	10.0397	10.3506	10.6384	10.5441	9.88072	10.0555	10.7185	10.8952	10.6914	10.7749	10.4024	10.4261	10.5742	10.5465	10.1414	10.3009	11.6217	11.9078	9.68057	10.0059	11.3829	11.2426	11.3624	11.7803	10.5788	10.7467	10.029	10.2226	10.152	10.696	10.6266	10.3872	10.802	10.5399	10.5588	10.5787	10.728	11.3848	11.79	11.4054	11.6498	11.7506	12.061	10.4575	10.4029	11.0802	11.636	10.2152	10.1791	11.3902	11.6611	9.93862	11.5642	11.744	10.1912	10.1311	11.4284	11.9959	10.5071	10.7475	10.4578	10.5614	11.3226	11.7386	11.1495	11.5338	10.4895	10.4268	10.1873	10.2956	10.1244	10.2469	10.3846	10.2649
2874	AGAP003703	P1_I9_M2	7	5	B	FALSE	1274380	AGAP003703-PA	AGAP003703	0.84	9.55286	9.57914	8.22538	7.63944	8.80048	9.5792	9.88468	9.07425	9.1685	9.23452	9.41646	8.7981	8.61393	7.93594	7.52689	9.2059	9.19796	8.3421	8.84934	9.08683	8.80457	8.50563	8.33991	9.00372	8.28706	10.2848	10.0028	9.15467	9.06729	9.28531	9.84682	8.13923	8.3508	8.29402	8.04254	9.97978	10.1316	8.05846	7.96647	8.46207	8.56925	8.02789	7.91259	8.91948	8.75114	7.99731	7.44598	9.12215	9.18378	8.90893	9.01839	9.61639	9.4812	8.24796	8.19412	8.01744	7.70991	8.35433	8.01315	8.2368	7.72373	8.15745	7.16134	7.4874	7.59413	9.30236	9.24415	7.82614	8.82885	8.82338	8.77616	8.26791	8.82881	8.62567	8.62157	8.61056	8.55108	8.62895	7.51343	7.73432	7.62513	7.66827	7.34065	7.54021	8.32604	8.45267	8.25528	7.79049	8.70762	8.30413	7.8054	7.40925	7.80963	7.3627	7.34917	8.39494	8.56667	7.79744	7.52601	8.60401	8.64037	8.68832	8.4985	7.65335	7.39877	8.16528	7.82861	8.55376	8.20809	8.38555	8.041	8.93787	8.73434	9.52355	9.23341
2875	AGAP003704	UNCLASSIFIED	UNCLASSIFIED	UNCLASSIFIED	UNCLASSIFIED	FALSE	1274381	AGAP003704-PA	AGAP003704	NA	8.10132	8.35358	8.02329	7.98793	8.17055	8.18185	8.26741	8.19099	8.05361	7.98243	8.29222	7.7412	7.8371	8.54771	8.3434	8.40797	8.18824	8.08569	8.05258	8.09586	8.19456	7.96482	7.94907	7.84752	7.86538	8.30345	8.32858	7.99602	7.90399	8.18898	8.21808	7.7473	7.93934	7.78182	7.61645	8.42	8.42375	7.98993	8.01655	7.99965	7.78784	7.91669	7.9886	7.87701	7.84433	7.83373	7.7136	8.16016	8.16599	7.87507	8.079	8.23299	8.12079	7.55685	7.64306	7.69864	7.8262	7.9115	7.8332	7.91165	7.677	8.15745	8.32722	8.02045	7.74688	8.02885	7.89255	7.71145	8.00271	8.10027	7.88493	7.67082	7.97486	7.79846	7.65977	7.76677	8.01883	7.80091	7.83197	7.84932	7.91237	8.16161	8.24532	7.93281	7.73467	7.77949	8.08428	7.64189	8.00966	8.14339	8.15768	7.93433	7.77531	8.1682	7.99905	7.84418	8.14501	7.92546	8.09466	7.86746	7.97784	8.09705	7.83581	7.76524	7.9666	7.92336	7.89874	7.65439	7.60958	7.66328	7.72775	7.94813	8.16606	7.98436	8.11434
2876	AGAP003705	P1_I9_M2	7	5	B	FALSE	1274382	AGAP003705-PA;AGAP003705-PB	AGAP003705	0.92	8.97486	8.97116	8.11882	8.07615	9.07563	8.76103	8.85012	8.70916	8.77281	8.76366	8.7435	8.65844	8.78962	8.04942	7.88497	9.06477	8.82195	8.52211	8.72819	8.79484	8.68005	8.70831	8.6031	8.73276	8.83068	8.92705	9.03711	8.88685	8.81678	8.81033	8.76417	8.64402	8.72586	8.76362	8.69833	8.8029	8.67711	8.80394	8.62975	8.74395	8.79578	8.75929	8.66361	8.76758	8.76188	8.75936	8.5704	9.07338	8.91114	8.70349	8.69005	8.92572	8.65247	8.7174	8.59695	8.68292	8.53633	8.34119	8.29794	8.5273	8.59559	8.245	8.58218	8.21307	8.32666	8.95844	8.91515	8.53254	8.66402	8.95321	8.90533	8.62208	8.75353	8.77692	8.86452	8.8498	8.81715	8.62563	8.21294	8.14563	8.17191	8.14839	7.9174	8.00841	8.69177	8.75131	8.23317	8.166	8.8126	8.70603	8.06184	8.12274	8.71637	7.85497	8.18717	8.57016	8.7226	8.02368	8.07754	8.69708	8.76742	8.79315	8.77386	7.99213	8.08279	8.30253	8.36424	8.6855	8.45319	8.81814	8.80905	8.59077	8.57904	8.99571	8.83759
2877	AGAP003706	P2_I6_M3	18	1	E	FALSE	1274383	AGAP003706-PA	AGAP003706	0.86	8.2606	8.06457	8.34544	7.95916	8.01839	7.94741	7.64785	7.95059	7.5747	7.77203	7.42734	7.99483	7.80085	8.06027	8.02795	8.12371	7.82791	7.67506	7.42324	7.88609	7.49559	7.81742	7.39908	7.76628	7.53899	7.82122	7.63101	8.04717	7.60373	7.77591	7.54181	7.77337	7.81963	7.86949	7.64127	7.71727	7.59571	7.78299	7.47279	7.62683	8.01163	7.81547	7.74656	7.9673	7.7068	7.42234	7.4273	7.97195	7.85917	8.01944	7.85693	7.98049	7.54913	8.00038	7.65571	7.71076	7.50459	8.23849	8.00257	7.45789	7.20239	8.28362	8.66398	8.36083	7.82123	8.08605	7.72509	7.57135	7.71991	7.70454	7.94386	7.6413	8.19723	8.04534	7.95589	7.98023	8.24167	7.8998	8.14178	7.90336	8.25793	8.16817	8.22571	7.92681	8.21427	7.83191	8.40758	7.88745	7.6174	7.35399	8.42747	8.03897	7.39128	8.26713	7.89004	7.67813	7.64312	8.2665	8.00079	8.196	7.97221	8.14293	7.90606	7.97383	8.07622	8.2461	7.99124	8.02881	7.62517	8.01071	7.75379	7.84514	7.51897	7.62434	7.56982
2878	AGAP003707	P1_I9_M2	7	5	B	FALSE	1274384	AGAP003707-PA	AGAP003707	0.84	8.66236	8.46887	7.74654	7.44974	8.26843	8.13964	8.1989	8.18092	7.94183	8.2682	8.24195	7.93105	7.93564	7.60987	7.62578	8.10385	7.84888	7.80555	7.99609	8.05638	8.02064	7.79122	7.77857	8.02674	7.86538	8.44672	8.32858	8.1788	8.08008	8.20694	8.11138	7.7473	7.98039	7.76882	7.69548	8.36479	8.18705	7.87773	7.81057	7.99965	7.99151	8.04466	7.91909	7.96183	7.77369	7.75105	7.64362	8.18697	7.98186	8.07903	7.98296	8.25635	8.08437	7.77357	7.61091	7.82085	7.79235	7.46787	7.67389	7.82541	7.7064	7.4435	7.6237	7.45633	7.69493	8.21949	7.98149	7.69809	7.79777	7.90759	7.92936	7.66105	7.98898	7.77945	7.96206	7.97315	7.90428	7.99201	7.81354	7.50576	7.39662	7.66827	7.6298	7.48294	7.8234	7.89471	7.85041	7.61925	7.93596	8.08731	7.66117	7.60152	7.57312	7.32483	7.59901	7.87847	8.07878	7.5118	7.40865	8.01509	7.87274	8.18735	7.82859	7.36789	7.73386	7.65362	7.56735	7.85771	7.85267	8.06408	8.08217	8.14582	8.11671	8.25037	8.12397
2879	AGAP003709	P1_I9_M1	19	1	E	FALSE	1274388	AGAP003709-PA;AGAP003709-PB;AGAP003709-PC;AGAP003709-PD;AGAP003709-PE;AGAP003709-PF	AGAP003709	0.88	9.29175	9.07941	10.9212	10.7055	9.28935	9.54183	9.29264	9.52022	9.58941	9.62267	9.47965	9.62576	9.64527	11.0855	10.7017	9.38644	9.67029	9.87024	9.57999	9.51926	9.68983	9.75307	9.83223	9.8693	9.86794	9.35185	9.32701	9.53884	9.44064	9.48884	9.43953	9.96425	9.77757	10.045	10.0499	9.04441	9.43612	9.93601	9.98371	9.58388	9.70295	9.8364	10.131	9.89099	9.91413	10.2305	10.321	9.53569	9.44722	9.62159	9.57409	9.36416	9.45542	9.93648	10.0435	10.1316	10.1463	11.0442	10.8084	10.0944	10.3358	10.8906	9.98835	10.9503	10.7976	9.51348	9.77531	10.1273	9.42806	9.71384	9.66046	9.89672	9.54249	9.43859	9.92838	9.77924	9.76895	9.50659	10.8908	10.814	10.9341	10.5812	10.9159	10.768	9.87554	9.66997	10.4607	10.5212	9.51379	9.67527	10.9801	10.9746	9.95655	11.014	10.5453	9.47224	9.5244	10.9821	10.4595	9.49903	9.83109	9.26919	9.49931	11.2032	10.5422	10.625	10.2673	9.81133	9.88656	9.61074	9.69902	9.62472	9.59711	9.33112	9.24864
2880	AGAP003710	P1_I9_M2	7	5	B	FALSE	4576799	AGAP003710-PA	AGAP003710	0.86	8.07551	7.91949	7.28787	7.04235	8.09374	8.18962	7.96486	8.07601	8.05361	8.06173	7.96601	7.6976	7.66282	7.23779	7.03185	8.04253	8.00134	7.63645	7.70112	8.11134	7.98782	7.7965	7.65166	7.8248	7.63751	8.24701	8.32419	7.90165	7.79991	8.03628	8.12792	7.5103	7.70699	7.68806	7.68362	8.50534	8.09288	7.63931	7.43963	7.7993	7.6031	7.59474	7.5656	7.85347	7.76642	7.59287	7.15583	8.14655	8.10984	7.99382	8.08388	8.07341	7.92825	7.47596	7.7232	7.62346	7.54644	7.41672	7.34535	7.64016	7.37813	7.28029	7.45801	7.32402	7.37726	8.01122	7.88597	7.30156	7.94125	7.72558	7.80217	7.6413	7.96059	7.68698	7.79168	7.58115	7.97415	7.62727	7.28558	7.44497	7.39662	7.22293	7.55116	7.32296	7.82911	7.66811	7.28488	7.31192	7.87301	7.7445	7.41047	7.25018	7.44587	7.2591	7.37514	7.80305	7.59555	7.45517	7.41807	7.735	7.77198	7.87233	7.59146	7.47902	7.29666	7.20577	7.04657	7.79782	7.512	7.79697	7.46083	7.9669	7.86702	8.29245	7.93399
2881	AGAP003711	P3_I5_M1	3	2	A	FALSE	1274390	AGAP003711-PA;AGAP003711-PB;AGAP003711-PC;AGAP003711-PD	AGAP003711	0.93	12.181	12.2117	12.2047	12.3243	12.3773	12.2567	12.3066	12.1674	12.412	12.2844	12.3955	12.3844	12.3837	12.1626	12.2808	12.0058	12.3633	12.6055	12.4514	12.5306	12.2991	12.6725	12.64	12.3569	12.5024	12.2722	12.3369	12.4092	12.4812	12.5037	12.4596	12.8385	12.5219	12.5239	12.4643	12.3887	12.3732	12.8386	12.7475	12.4824	12.5633	12.4402	12.4964	12.1379	12.3556	13.0624	12.9221	12.1384	12.2348	12.2	12.2815	12.2499	12.3617	12.3041	12.399	12.7235	12.7294	12.3042	12.4847	12.7181	12.742	12.0717	12.066	12.2418	12.4143	12.1038	12.3206	12.7246	12.6705	12.6794	12.2195	12.5179	12.1095	12.3684	12.1316	12.3852	12.209	12.3043	12.2356	12.5343	12.267	12.4498	12.2523	12.4561	12.1165	12.3511	12.0299	12.4726	12.625	12.6552	12.1827	12.4085	12.789	12.1672	12.3771	12.6318	12.5202	12.216	12.3891	12.0397	12.3099	12.1684	12.4347	12.144	12.3129	12.1001	12.3359	12.2186	12.5442	12.405	12.5035	12.4532	12.4603	12.2429	12.3208
2882	AST1	UNCLASSIFIED	UNCLASSIFIED	UNCLASSIFIED	UNCLASSIFIED	FALSE	1274391	AGAP003712-PA	AGAP003712	NA	8.67601	8.61726	8.67494	8.59984	9.01826	8.67773	8.56719	8.54376	8.67129	8.92773	8.89806	9.05876	8.86013	8.23757	8.27098	8.63056	8.6717	9.25545	9.08058	9.05763	9.04303	9.33729	9.25265	8.81679	8.93496	8.45126	8.35463	8.66292	8.86171	8.98254	8.70731	9.14454	9.1642	9.03354	8.98992	8.63022	8.63731	9.04444	9.0842	9.28012	9.1391	9.22711	9.03305	8.67851	8.96115	9.16661	9.21228	8.37313	8.29215	8.68469	8.56123	8.73796	8.93797	9.12377	9.02048	9.19541	9.17319	8.53797	8.612	9.20255	9.2134	8.56978	8.17128	8.691	8.53358	8.4873	8.56141	9.27356	8.96648	9.07749	8.66879	8.79245	8.68262	8.74857	8.91225	8.77578	8.81092	8.70343	8.47184	8.63964	8.82275	8.80878	8.70587	8.69912	8.67013	8.88447	8.65372	8.67339	9.07939	9.03047	8.60645	8.71119	8.92013	8.61492	8.6603	9.18234	8.92428	8.63523	8.59062	8.65974	8.76742	8.78046	8.97591	8.96199	8.71095	8.70618	8.42166	8.77936	8.83718	8.88868	8.87748	8.87589	8.90071	8.70118	8.72962
2883	AGAP003713	UNCLASSIFIED	UNCLASSIFIED	UNCLASSIFIED	UNCLASSIFIED	FALSE	4577451	AGAP003713-PA	AGAP003713	NA	10.5262	13.4446	12.1304	13.3398	12.4059	11.4102	13.6271	9.99172	13.5776	10.8614	13.805	11.3614	13.962	11.6526	13.1145	10.451	13.4654	12.6749	14.0794	12.7363	14.0523	12.4881	14.1978	12.0045	14.1285	11.5646	13.3719	12.1137	13.8836	13.0631	14.0278	13.1557	14.1146	12.9119	14.0276	12.3797	13.6558	13.2666	14.2193	13.6017	14.2857	12.3153	14.2247	11.6977	14.0697	13.4116	14.4659	10.1851	12.9713	10.8343	13.2307	12.6891	14.2985	11.8313	13.9138	12.781	14.3728	12.4265	13.263	13.0548	14.4426	11.144	13.7916	12.4391	13.6702	9.65734	13.2145	13.0451	12.9148	14.2969	12.1194	14.4464	11.0178	13.5809	11.0612	13.7881	10.8358	13.2534	12.2846	13.7863	11.3187	13.4908	11.2782	13.599	10.4788	14.2095	11.3582	13.82	12.3362	14.359	10.6437	13.4948	14.5227	11.6051	13.8908	12.4527	14.1588	11.7508	13.6796	10.4743	13.1587	11.3747	14.1138	10.7758	13.113	12.0922	13.8789	10.902	14.4251	11.9634	14.4927	12.2297	14.0308	11.8504	14.084
2884	AGAP003714	P2_I6_M6	17	1	E	FALSE	NA	NA	AGAP003714	0.87	11.0371	10.1683	13.5054	12.8189	10.8302	11.3431	9.68543	12.8796	10.1987	11.9431	10.7535	11.3308	9.43311	12.2018	10.7697	12.5182	11.0921	10.4613	9.59311	11.0232	9.84898	10.8508	9.08103	11.8547	9.47607	12.6841	10.1964	12.0809	10.1825	10.4874	9.65477	10.3749	9.35772	10.3677	9.42329	11.2274	10.0091	9.25017	9.04791	10.4754	9.47838	10.3556	9.5076	11.8675	9.54766	9.82953	8.77509	13.2821	11.3131	12.5049	10.5458	10.8964	9.74932	13.4822	10.1634	9.56858	8.76033	13.401	12.7572	9.61395	8.84463	13.4063	11.1363	13.1316	12.1519	13.0719	11.1751	9.78375	12.2347	9.53334	12.8888	9.71754	13.6878	12.3966	13.5027	10.3414	14.0607	12.539	13.5251	12.7467	13.9457	12.398	12.8741	11.6299	13.1163	10.2207	12.874	12.0878	12.0046	9.45133	12.3332	11.3391	8.8219	12.6479	11.331	12.3004	9.90923	13.488	11.7716	13.839	11.3918	12.8723	10.2522	13.5296	12.3537	13.5598	11.8795	12.9962	9.55806	11.2897	9.2802	11.7914	9.96777	12.0256	9.39659
2885	AGAP003715	P2_I6_M2	4	2	A	FALSE	1271448	AGAP003715-PA	AGAP003715	0.85	11.0476	11.1149	10.7681	10.6893	10.8227	11.036	11.1383	11.0953	11.1743	11.1277	11.092	10.8548	10.9889	10.7871	10.8721	11.1101	11.1715	10.8223	11.1026	11.114	11.1169	10.895	11.0909	11.0183	11.0229	11.2046	11.222	11.0483	11.0909	11.0441	11.2114	11.0349	10.9534	10.7899	10.9103	11.1384	11.1862	10.9052	11.1314	10.7777	10.9482	10.7771	10.8458	10.9146	10.9885	10.9998	11.1959	11.1257	11.078	11.1484	11.0671	11.1163	11.2665	10.8735	11.0155	10.9021	11.1423	10.7602	10.786	11.024	11.2797	10.7787	10.4203	10.7157	10.828	11.0368	11.0311	10.9176	10.9515	11.1202	10.8546	10.8132	10.9286	10.9103	10.8248	10.7758	10.9173	10.8524	10.7675	10.7557	10.7579	10.7571	10.8371	10.9271	10.7779	10.802	10.5674	10.7586	10.807	11.1014	10.6724	10.8687	11.3104	10.7246	10.7345	10.8908	11.0645	10.6795	10.7275	10.7357	10.9966	10.954	10.998	10.7615	10.7475	10.6679	10.6369	10.8192	11.1468	10.8209	10.9555	10.9862	11.125	10.9828	11.1402
2886	TWF_ANOGA	P1_I9_M2	7	5	B	FALSE	3290886	AGAP003716-PA	AGAP003716	0.84	8.41584	8.25042	7.66323	7.62463	8.64947	8.17142	8.30261	8.15543	8.18518	8.36098	8.48178	8.18189	8.24896	7.73212	7.99206	8.13678	8.22436	7.96819	8.17942	8.42678	8.28933	8.05931	8.22939	8.24565	8.22668	8.41458	8.45425	8.31637	8.3811	8.48876	8.40523	7.98238	8.19099	8.12343	8.32322	8.63313	8.43651	8.07617	8.16656	8.06042	8.43827	8.03909	8.04887	8.25247	8.40714	8.10013	7.9994	8.36146	8.16599	8.26948	8.01913	8.40978	8.34333	7.84503	8.01788	7.77559	8.02304	7.84699	7.493	8.11815	8.26231	7.86426	7.96567	7.51776	7.67716	8.34125	8.27422	8.11674	8.27054	8.43687	8.1196	7.91091	8.29634	8.01345	7.89902	8.32788	8.11436	8.45584	7.74701	7.69369	7.7414	7.81145	8.09106	8.03086	7.8629	8.23068	7.92671	7.66415	8.22517	8.29922	7.87213	7.78683	8.18644	7.56927	7.85467	8.1629	8.37621	7.81963	7.62576	8.11781	8.0859	8.24444	8.21179	7.59369	7.80796	7.59588	7.83579	7.89622	8.11398	8.14271	8.14946	8.271	8.21372	8.42841	8.30371
2887	AGAP003717	P1_I9_M2	7	5	B	FALSE	1271450	AGAP003717-PA	AGAP003717	0.8	8.75522	8.78856	8.10023	8.20363	8.99465	8.69767	8.86479	8.49617	8.61082	8.70808	8.73552	8.51885	8.64857	8.29807	8.42563	8.63513	8.52292	8.53442	8.64731	8.67133	8.75332	8.66384	8.71129	8.66865	8.65657	8.70715	8.91516	8.77183	8.85855	8.81902	8.98626	8.63016	8.63074	8.53894	8.65174	8.94754	8.78362	8.57403	8.52746	8.7163	8.70947	8.56659	8.60144	8.52247	8.53833	8.68518	8.56222	8.61782	8.63264	8.54555	8.50837	8.75756	8.89123	8.33496	8.29637	8.21053	8.31491	8.17304	8.29794	8.70106	8.62884	8.38169	8.64552	8.18888	8.09692	8.73355	8.74037	8.39372	8.64517	8.74541	8.56805	8.43951	8.70385	8.54719	8.57867	8.67211	8.44996	8.69711	8.07445	8.05377	8.22273	8.10795	8.29316	8.28451	8.39209	8.704	8.18015	8.23315	8.66054	8.74953	8.35473	8.25817	8.82845	8.44616	8.6247	8.55289	8.80584	8.00459	8.21415	8.63429	8.70197	8.62576	8.74786	8.04561	8.3119	8.2975	8.34457	8.37302	8.67278	8.46987	8.60952	8.7052	8.79481	8.72509	8.65608
2888	AGAP003718	P2_I6_M1	15	6	D	FALSE	1271449	AGAP003718-PA	AGAP003718	0.92	7.57063	7.48934	8.35066	8.32488	7.88063	7.96879	7.68244	7.82566	7.77071	8.02265	7.78833	7.9859	8.02757	8.26115	8.18936	7.74833	7.79583	8.17299	8.12798	7.89513	8.10162	8.26879	8.11797	8.09893	7.93746	7.55382	7.51688	7.93384	7.89771	7.83562	7.83606	7.96005	8.0446	8.29402	8.17755	7.98247	7.68624	8.12374	8.23355	7.98403	8.06391	8.16685	8.30155	8.0156	7.98172	8.26596	8.27163	7.78376	7.67268	7.71991	8.08388	7.76671	7.88628	8.09848	8.12896	8.25995	8.39348	8.48535	8.4939	8.11415	8.27005	8.29626	8.04402	8.56618	8.4026	7.84809	7.7325	8.31881	7.95168	8.11604	8.11111	8.23607	7.96059	7.75367	8.02821	7.99427	7.86796	7.92206	8.69534	8.65518	8.57952	8.48338	8.41039	8.3873	8.03511	7.99527	8.26258	8.5855	8.1462	8.06422	8.44373	8.29457	8.44445	8.5011	8.61953	8.18567	8.08254	8.35887	8.52546	7.74317	7.84204	7.79055	7.76932	8.63555	8.41374	8.39023	8.35444	7.9939	8.41883	8.14271	8.08622	7.86034	7.86153	7.79991	7.73897
2889	AGAP003719	UNCLASSIFIED	UNCLASSIFIED	UNCLASSIFIED	UNCLASSIFIED	FALSE	1271452	AGAP003719-PA	AGAP003719	NA	10.1017	9.92996	9.80413	9.81475	10.1763	9.95908	9.87174	9.85678	9.63869	10.0343	9.99874	9.80531	9.73332	10.1458	9.94616	9.94383	9.76586	9.94823	9.86427	9.90866	9.81408	10.005	9.84375	9.67928	9.85439	9.9164	9.76466	9.80202	9.7654	9.87885	9.84355	9.82936	9.9286	9.78372	9.83402	9.8567	9.8103	9.95138	9.83857	10.0218	9.717	9.86594	9.89439	9.75854	9.77012	9.96021	9.89542	9.85355	9.89088	9.83985	9.83026	9.84	10.0761	9.77473	9.70722	10.0066	9.8266	9.79312	9.60448	9.95213	9.80551	9.89046	10.0615	9.88922	9.64453	9.92031	9.64848	9.76064	10.0053	10.051	9.95044	9.73785	9.77143	9.8634	9.88779	9.7431	9.73334	9.73992	9.79573	9.65145	9.71707	9.7045	9.83716	9.59129	9.8167	9.83645	10.0664	9.71462	10.131	9.90442	9.87716	9.51126	9.88187	9.78292	9.77622	9.98863	9.97323	9.99868	9.804	10.0552	9.78475	9.83841	9.87337	9.8276	9.75393	10.0906	9.85714	9.90315	9.60607	9.92515	9.85149	10.0021	9.92105	10.0196	9.7902
2890	AGAP003720	UNCLASSIFIED	UNCLASSIFIED	UNCLASSIFIED	UNCLASSIFIED	FALSE	3290887	AGAP003720-PA	AGAP003720	NA	10.647	11.5252	10.519	11.4833	10.4173	10.9062	11.6178	10.4528	12.0824	10.4674	11.3084	10.6451	11.2472	10.6559	11.8186	10.5126	11.4229	10.8082	11.2307	10.6074	11.473	10.9951	11.4578	10.3361	11.3872	10.3182	11.431	10.4407	11.3902	10.882	11.4535	11.3863	11.343	10.9285	11.0058	10.5301	11.2077	11.3788	11.5434	10.5184	11.6573	11.1001	11.1426	10.4979	11.266	11.3233	11.8802	10.4289	11.639	10.6023	11.9386	10.7632	11.7094	10.5175	12.0068	10.8809	11.7182	10.527	11.9905	12.1761	11.8898	10.6082	12.5043	10.7292	11.9885	10.4191	11.4583	11.2682	10.5341	11.3992	10.2411	11.4761	10.4829	11.5718	10.3148	11.3128	10.2746	11.2461	10.5885	12.1437	10.6487	12.355	10.5729	12.3519	10.386	11.4208	10.8871	11.9422	10.4966	11.6896	10.7922	11.9059	11.9191	10.5592	12.0214	10.4724	11.4617	10.6468	12.113	10.4298	11.4888	10.2519	11.4481	10.5167	12.4464	10.6563	12.0687	10.4565	11.8005	10.4217	11.3119	10.4985	11.5793	10.6841	11.7378
2891	ANXB10B	P2_I6_M4	5	2	A	FALSE	1271453	AGAP003721-PA	AGAP003721	0.87	11.5381	11.5729	10.7749	10.7844	11.5848	11.4883	11.5177	11.3314	11.3202	11.516	11.569	11.6004	11.4189	10.6418	10.651	11.4598	11.3417	11.703	11.5251	11.649	11.4559	11.7424	11.7198	11.1388	11.4288	11.3193	11.4214	11.3217	11.4267	11.6374	11.5251	11.6729	11.6374	11.3925	11.4743	11.376	11.4159	11.5463	11.5791	11.512	11.613	11.4964	11.5393	11.1316	11.223	11.6953	11.5023	11.1976	11.3058	11.2459	11.392	11.4549	11.3002	11.3995	11.4191	11.6063	11.4909	10.717	10.8996	11.6516	11.579	10.7371	11.3715	11.01	10.8934	11.3053	11.3305	11.589	11.4432	11.5609	11.1442	11.2889	11.2587	11.4241	11.1417	11.267	11.2874	11.4373	11.0054	11.1697	10.9908	10.994	10.9248	10.9984	11.1347	11.3583	11.07	10.8791	11.647	11.4038	10.9106	10.9344	11.3403	10.95	10.9915	11.5256	11.6317	10.9939	10.948	11.4423	11.4787	11.4129	11.4372	11.0041	10.9475	11.0064	10.9952	11.2605	11.2762	11.4823	11.5796	11.6874	11.6782	11.4441	11.614
2892	ANXB10C	P3_I5_M3	13	4	C	FALSE	1271454	AGAP003722-PA	AGAP003722	0.89	10.7553	10.8049	11.1294	11.2668	11.0012	10.8129	10.7287	10.6645	10.9913	10.7791	11.0032	10.8258	10.9401	11.0731	11.3348	10.555	10.8958	11.1095	10.8581	10.8872	10.8591	11.2961	11.157	10.7912	10.9786	10.6012	10.736	10.6234	10.9184	11.0181	10.8953	11.3714	10.9783	11.1221	11.0947	10.6467	10.6925	11.4868	11.1923	10.8884	11.2779	11.1534	11.2525	10.6317	11.0338	11.7187	11.5419	10.467	10.7064	10.622	10.8163	10.7324	11.0563	10.8765	10.9989	11.1266	11.229	11.0719	11.0837	11.5457	11.5387	11.0958	11.4804	11.2684	11.2395	10.57	10.9398	11.3033	10.9803	11.0886	10.5975	10.9889	10.4998	11.0105	10.6202	11.0578	10.5192	11.051	10.893	11.3181	11.3203	11.4107	11.4531	11.4875	10.6747	11.1	11.4568	11.3117	11.021	11.1048	11.4101	11.4075	11.4518	11.2398	11.5748	10.931	11.1477	11.2047	11.3259	10.6344	10.9816	10.6868	11.0259	11.354	11.4317	11.2472	11.3369	10.6696	11.2613	10.871	11.0855	10.8948	11.0254	10.7259	10.831
2893	AGAP003723	UNCLASSIFIED	UNCLASSIFIED	UNCLASSIFIED	UNCLASSIFIED	FALSE	1271455	AGAP003723-PA	AGAP003723	NA	7.56305	7.68501	7.39761	7.4412	7.78513	7.62581	7.64083	7.45938	7.61769	7.66752	7.65544	7.54518	7.74732	7.40671	7.23012	7.58295	7.42398	7.58043	7.75036	7.59374	7.56229	7.76451	7.58338	7.79586	7.41531	7.57112	7.66697	7.61806	7.72341	7.6139	7.62365	7.68672	7.52156	7.78182	7.77012	7.58722	7.62658	7.76101	7.59764	7.52779	7.63864	7.57917	7.63936	7.50287	7.7144	7.87326	7.65158	7.47087	7.49858	7.2088	7.57728	7.62008	7.54128	7.57244	7.26252	7.62989	7.52801	7.15733	7.46161	7.81548	7.65904	7.34554	7.45801	7.40284	7.24726	7.6473	7.60064	7.62917	7.66324	7.80659	7.54427	7.58022	7.54418	7.52738	7.42442	7.83125	7.67014	7.72649	7.31299	7.18363	7.31524	7.43107	7.53486	7.20398	7.6331	7.38605	7.44067	7.26781	7.676	7.66885	7.15656	7.33828	7.52369	7.20393	7.38793	7.71683	7.56287	7.28532	7.36053	7.41237	7.71182	7.62518	7.45491	7.33854	7.33161	7.26153	7.4862	7.56032	7.55354	7.69485	7.4926	7.77724	7.45343	7.69735	7.68051
2894	AGAP003725	P2_I6_M11	11	4	C	FALSE	1271457	AGAP003725-PA;AGAP003725-PB	AGAP003725	0.86	10.9667	11.2989	11.4879	11.5735	10.8895	11.0897	11.2793	11.1381	11.6118	11.0464	11.3296	11.2003	11.4292	11.5982	11.7564	10.8372	11.4944	11.4395	11.4729	11.2606	11.4471	11.4423	11.5744	11.2443	11.7399	11.1137	11.317	11.2866	11.5136	11.1903	11.3433	11.6649	11.4183	11.3275	11.5935	11.1531	11.3778	11.7698	12.0071	11.3036	11.5155	11.0744	11.7601	11.1674	11.5991	12.0699	12.181	11.0212	11.2304	11.0805	11.376	10.9912	11.2504	11.296	11.6057	11.6657	11.9233	11.5953	11.7399	11.4897	12.1157	11.632	11.4804	11.5284	11.6542	11.076	11.3865	11.658	11.3998	11.6674	11.1473	11.8255	11.2292	11.6529	11.0408	11.5661	11.1111	11.3895	11.4897	11.7559	11.5344	11.8107	11.6128	12.0184	10.9801	11.531	11.46	11.8068	11.1013	11.5048	11.503	11.7858	11.7497	11.5712	11.7054	11.2195	11.5808	11.5468	11.7212	11.0167	11.3908	11.0284	11.4831	11.414	11.7155	11.3126	11.6256	11.2479	11.7017	11.0123	11.5175	11.1691	11.5626	11.074	11.6438
2895	AGAP003726	UNCLASSIFIED	UNCLASSIFIED	UNCLASSIFIED	UNCLASSIFIED	TRUE	NA	NA	AGAP003726	NA	10.599	10.5746	10.8827	10.8386	10.4747	10.7621	10.7294	10.6654	10.8623	10.5467	10.6488	10.3897	10.6593	10.858	10.7488	10.6785	11.0299	10.7744	10.7132	10.6027	10.6936	10.5724	10.5523	10.8491	10.6115	10.7773	10.9113	10.8367	10.8925	10.5935	10.5671	10.9005	10.9584	10.8237	10.8819	10.563	10.8181	10.4181	10.6397	10.7098	10.7988	10.5643	10.8632	10.8569	11.0117	10.7843	10.7043	10.8683	10.9001	10.7921	11.0243	10.5436	10.5197	11.2434	11.1585	10.7489	10.7455	11.211	10.8202	10.6146	10.8806	11.1275	10.6487	11.2585	11.067	10.8523	10.9914	10.7675	10.478	10.2096	10.474	10.8364	10.9743	11.2694	10.8847	10.8169	11.1028	11.0969	10.9203	11.1795	10.9288	10.9785	10.649	10.8059	10.619	10.5013	10.6829	10.7685	10.4408	10.2782	10.4962	10.8507	10.1046	10.8944	10.6617	10.586	10.2125	11.001	10.7049	10.8642	11.0997	10.6758	10.7505	11.0666	10.5711	10.5171	10.5087	10.5891	10.6296	10.4089	10.3453	10.5235	10.3496	10.5691	10.5363
2896	AGAP003727	P2_I6_M7	12	4	C	FALSE	1271460	AGAP003727-PA	AGAP003727	0.84	9.92166	10.4925	9.95382	10.2844	10.0551	9.80507	10.4463	9.91318	10.4138	9.74794	10.4428	10.0615	11.1015	10.1244	10.534	9.70824	10.4088	9.90038	10.2124	9.97448	10.3852	10.3381	10.6974	10.0855	11.0679	9.74259	9.91478	10.0306	10.1975	9.95136	10.1572	10.9246	10.9752	10.2333	10.4516	9.71119	9.77599	11.0155	11.3302	10.078	10.5279	10.1537	10.3703	10.185	10.7283	11.117	12.5394	9.82866	10.6051	9.77514	10.5767	9.7177	10.5005	9.78439	10.9791	10.4977	12.4332	10.0135	10.5561	11.0219	11.7005	9.97619	10.2163	10.2555	10.5845	9.78471	10.7944	10.5032	10.0367	11.8583	10.219	11.0913	9.67866	11.0052	10.215	10.8782	9.67821	10.4273	10.256	10.8535	10.1206	10.7247	10.1426	10.7987	10.0448	10.9995	10.029	10.6662	9.9452	11.5618	10.1299	10.5198	12.4373	9.96215	10.472	10.0263	11.113	9.98684	10.6454	9.82352	10.5724	9.98984	10.896	9.94242	10.4935	10.1565	10.6743	10.0489	11.4063	10.0726	11.3922	9.84012	10.8574	9.81202	10.3826
2897	AGAP003728	UNCLASSIFIED	UNCLASSIFIED	UNCLASSIFIED	UNCLASSIFIED	FALSE	1271461	AGAP003728-PA	AGAP003728	NA	8.62063	8.16298	7.7626	7.69002	8.12718	8.15827	7.97591	7.9386	8.00681	8.1688	8.38764	8.14645	7.79559	7.80569	7.74716	8.12371	8.13435	8.27	8.32781	8.16789	8.16565	8.19979	8.21745	7.85314	7.65204	7.86336	8.07975	7.92013	7.98898	8.29341	8.06055	8.11932	8.09203	7.7947	7.9131	8.18474	8.19713	7.88281	7.99451	7.84063	7.80345	7.97049	8.04887	7.81738	7.69147	8.24628	7.62756	8.16466	8.2548	8.05945	7.97772	8.10476	8.06847	7.97759	7.66823	8.0787	7.88081	7.6762	7.53873	8.06935	8.03987	7.82941	7.98568	7.6777	7.63167	8.16235	8.00588	7.94874	8.23711	7.9197	7.85448	7.75568	8.17285	7.88384	7.79864	7.94447	8.12966	7.83664	7.57024	7.54092	7.72099	7.43107	7.5989	7.61793	7.8629	7.86994	7.82066	7.54891	8.13396	8.06422	7.67065	7.44332	8.12319	7.56927	7.64166	8.04811	8.23542	7.65604	7.46413	8.16644	7.8968	8.12781	7.97938	7.51836	7.53336	7.57891	7.42917	7.97013	7.63289	7.96545	7.85799	7.98542	7.86702	8.2216	7.8949
2898	AGAP003729	UNCLASSIFIED	UNCLASSIFIED	UNCLASSIFIED	UNCLASSIFIED	FALSE	1271462	AGAP003729-PA	AGAP003729	NA	8.80876	8.50281	9.12218	8.98927	9.0386	8.54982	8.45092	8.84786	8.51496	8.40182	8.58791	8.67222	8.64857	9.01994	8.79103	8.77405	8.7282	8.65944	8.47428	8.439	8.45137	8.32379	8.32887	8.64025	8.51709	8.54746	8.43	8.43212	8.41184	8.35893	8.09464	8.57331	8.55913	8.83225	8.84256	8.45344	8.18198	8.39693	8.40483	8.77405	8.56028	8.86843	8.97012	9.16569	8.77959	8.6706	8.12267	8.83194	8.73167	8.70349	8.75786	8.6532	8.49658	8.95665	8.74497	8.58366	8.18952	9.30748	9.0182	8.46012	8.45072	9.22572	9.37551	9.28842	9.05159	9.10988	8.60143	8.75934	8.47386	8.44516	9.20745	9.1645	8.96836	8.76753	8.95236	8.77978	8.98146	9.00881	9.27046	9.02094	9.30419	9.05247	9.05277	8.84038	9.20836	9.0714	9.40289	8.74098	8.67734	8.49178	9.16661	8.8671	8.60618	9.05936	8.77137	8.49978	8.47891	9.26716	8.98119	9.1402	8.91028	8.96263	8.76648	9.07581	9.02527	9.29447	8.93818	9.06762	8.87232	9.03209	8.96893	8.37549	8.33599	8.81691	8.48534
2899	AGAP003730	UNCLASSIFIED	UNCLASSIFIED	UNCLASSIFIED	UNCLASSIFIED	FALSE	NA	NA	AGAP003730	NA	9.22869	8.83646	9.52516	9.58741	9.46459	9.13565	9.39485	9.17776	9.565	9.24752	9.25903	9.37768	9.36403	9.7623	9.84321	8.99569	9.60586	9.56611	9.39328	9.47146	9.20789	9.75176	9.30928	9.47981	9.38468	8.95269	8.8651	9.5663	9.36717	9.2236	8.86826	9.89551	9.32106	9.71803	9.32524	8.9264	9.19722	9.38885	9.34547	9.64832	9.50179	9.27901	9.61303	9.21157	9.53319	9.78655	9.44874	9.12443	9.12733	9.28558	9.16588	8.94006	9.62685	9.6034	9.52663	9.81917	9.23718	10.133	9.85666	9.39	9.40939	9.47668	10.279	9.91845	10.1571	9.1941	9.34827	9.47465	9.62885	9.31343	9.26316	9.77543	9.26427	9.40485	9.44638	9.22184	9.33116	9.36308	9.94292	10.6887	10.1633	10.0112	9.84034	10.355	9.38676	9.45954	9.83303	10.0045	9.49038	9.33067	9.66489	9.70593	9.32982	9.8304	9.82818	9.61934	9.30786	10.2786	10.1621	9.30701	9.31104	9.55709	9.42898	9.86205	9.86275	9.7651	9.6805	9.52059	9.67791	9.72877	9.5357	9.3934	9.03543	9.2302	9.13843
2900	AGAP003731	UNCLASSIFIED	UNCLASSIFIED	UNCLASSIFIED	UNCLASSIFIED	FALSE	1271464	AGAP003731-PA	AGAP003731	NA	7.70023	7.71169	8.16719	8.21334	7.82001	7.92255	7.93118	7.5668	8.22641	7.81372	8.20156	7.71412	7.65114	7.97673	8.66574	7.79087	8.01983	7.9804	7.93114	7.59936	8.14886	7.99249	8.18097	8.10362	8.06584	8.01999	7.85848	7.63517	7.83988	7.91504	7.71564	8.3241	8.059	7.93463	7.97695	7.61791	7.72223	7.85724	8.13181	7.71902	7.90791	8.06122	8.35462	8.05714	7.96921	8.64844	7.96835	7.80145	8.01907	7.75117	7.85118	8.06811	8.34333	7.96606	8.37683	7.92783	7.76154	8.26663	8.05468	8.08581	8.40944	8.0788	8.58218	8.23684	7.95146	7.99336	7.65652	7.80769	7.85476	8.24097	7.82858	8.46161	8.00296	8.03479	7.82615	7.8469	7.66302	7.8998	7.946	8.03785	7.99044	7.94863	8.37535	8.1276	7.75289	8.26396	8.3811	8.12724	7.85304	7.99255	8.07595	8.34744	8.31435	7.86353	8.17302	7.76677	8.32348	8.18457	7.67296	7.52251	7.6631	7.96667	8.19523	7.98301	8.12793	7.76953	8.44491	8.04594	8.29623	7.74388	8.07403	7.4984	8.00745	8.25984	7.74531
2901	AGAP003732	P1_I9_M2	7	5	B	FALSE	1271465	AGAP003732-PA	AGAP003732	0.91	8.58488	8.64785	7.73844	7.75912	8.3125	8.52766	8.41127	8.43433	8.50389	8.51456	8.6573	8.31174	8.07991	7.77275	7.81782	8.48106	8.37803	8.3421	8.48244	8.45414	8.43082	8.32019	8.39382	8.45312	8.39631	8.64147	8.72339	8.37047	8.37666	8.78393	8.59803	8.21614	8.3508	8.11838	8.17755	8.59778	8.49454	8.09366	8.0436	8.09949	8.38837	8.0884	8.08955	8.34698	8.37468	7.92424	7.88417	8.54774	8.54865	8.53857	8.41178	8.49828	8.55048	8.25268	8.21935	8.10609	7.93332	7.84699	7.70068	8.01877	8.11517	7.70952	8.01516	7.66881	7.65915	8.6424	8.36578	8.01948	8.31922	8.38179	8.30175	7.86111	8.68262	8.28149	8.0744	8.30573	8.34534	8.4331	7.82279	7.69369	7.867	7.65879	7.86712	7.69849	8.25253	8.09958	7.81059	7.88745	8.47096	8.41699	7.95885	7.98764	8.30018	7.71019	7.90739	8.24749	8.53983	7.65604	7.60964	8.49968	8.21483	8.70522	8.4985	7.65335	7.69958	7.79883	7.66835	8.33666	8.00132	8.25496	8.38364	8.32602	8.41563	8.62692	8.50008
2902	AGAP003733	UNCLASSIFIED	UNCLASSIFIED	UNCLASSIFIED	UNCLASSIFIED	FALSE	1271466	AGAP003733-PA;AGAP003733-PB	AGAP003733	NA	8.96382	8.58951	8.80911	8.497	8.65704	8.77473	8.48186	8.53985	8.52958	9.08521	9.03745	8.84984	8.86993	8.75646	8.82822	8.45539	8.52931	9.00021	8.9754	8.97253	8.8844	8.97	8.67998	8.8196	8.79626	8.81961	8.59884	8.88455	8.73972	9.07234	8.82219	8.78817	8.85349	8.72801	8.75724	8.73145	8.76362	8.61354	8.50069	8.96862	8.87715	8.70834	8.9454	8.57642	8.76899	8.57197	8.41989	8.56136	8.64051	8.53507	8.49756	8.71807	8.7377	9.05071	9.04392	8.90689	8.6248	8.91375	8.52345	8.40265	8.7353	8.96884	8.60786	8.84069	8.60396	8.73708	8.62491	8.63861	9.07102	9.01256	8.9029	9.03883	8.97534	8.96915	8.76743	8.74343	8.91625	8.79505	8.76731	8.4564	9.25346	8.91671	9.12251	9.15352	8.81793	8.75463	9.10328	8.65732	8.96137	8.62652	9.18272	8.90257	8.47412	9.09526	9.10518	8.99672	8.84351	9.04221	8.79757	8.91665	8.70865	8.95419	9.12435	9.05888	8.98439	8.63258	8.57689	8.77936	8.51138	8.9381	8.6123	9.037	8.74021	8.9298	8.60597
2903	AGAP003734	P1_I9_M1	19	1	E	FALSE	1271467	AGAP003734-PA	AGAP003734	0.93	9.68101	8.86847	10.6911	10.452	9.16815	9.45454	8.67126	9.63717	8.37201	9.37816	8.71535	9.52529	9.10345	11.2317	10.733	9.42364	8.76375	9.20537	8.6032	9.20691	8.64194	9.04968	8.28765	9.26662	8.57381	9.33007	8.43	9.37685	8.71191	9.24303	8.64048	9.01779	8.91195	9.11074	8.81908	9.52612	8.74334	9.26352	8.69853	9.50039	8.85176	9.46356	9.0094	9.341	8.84832	8.83639	8.35961	9.53911	8.93684	9.60347	9.2038	9.44459	8.56177	9.50356	8.84731	9.25075	8.60373	10.6621	10.4564	8.83917	8.47092	10.7919	10.1113	10.4961	10.3786	9.49703	9.07362	9.10478	8.969	8.59398	9.40647	8.90502	9.35515	9.06909	9.21808	9.04129	9.43371	8.85583	10.4141	10.0222	10.6604	10.3486	11.2355	10.9344	9.5267	9.03647	10.7444	10.3467	9.28058	8.6497	11.1802	10.8864	8.40975	11.1878	10.7833	9.137	8.51798	10.6301	10.4904	9.89966	9.04274	9.47525	8.8386	10.7822	10.463	10.5859	10.3463	9.38858	8.37467	9.43054	8.8425	9.52459	8.67732	9.26541	8.68531
2904	AGAP003737	P1_I9_M2	7	5	B	FALSE	3290889	AGAP003737-PA	AGAP003737	0.93	8.61	8.70065	7.84767	7.6021	8.80048	8.64635	8.53809	8.42587	8.3011	8.48642	8.56551	8.42075	8.45966	7.61738	7.79	8.32519	8.23227	8.40171	8.63641	8.42371	8.58123	8.38361	8.5056	8.54809	8.33179	8.63751	8.71342	8.49422	8.44616	8.64076	8.47959	8.37927	8.56911	8.21606	8.36375	8.60373	8.5735	8.27275	8.31961	8.30918	8.31539	8.36557	8.05475	8.47778	8.34145	7.96126	8.02375	8.39237	8.2719	8.25671	8.20047	8.63562	8.45678	8.28525	8.3237	8.30768	8.1838	7.62153	7.60447	8.38956	8.17426	7.76618	8.08159	7.61416	7.58457	8.58474	8.41166	8.27097	8.48099	8.33789	8.41918	8.03548	8.58982	8.26813	8.36073	8.10819	8.34968	8.35453	7.53645	7.51759	7.71067	7.66827	7.46754	7.57964	8.30196	8.21617	7.86018	7.74968	8.5614	8.61086	7.76196	7.70659	8.38761	7.8202	7.68298	8.59735	8.60082	7.60539	7.5601	8.48072	8.3153	8.6815	8.29692	7.45211	7.59111	7.68552	7.61881	8.31813	8.24303	8.35885	8.35059	8.60559	8.48399	8.49773	8.51467
2905	AGAP003738	P2_I6_M1	15	6	D	FALSE	1271472	AGAP003738-PA	AGAP003738	0.89	8.0224	8.07978	9.80788	9.62908	8.38301	8.65566	8.37873	7.94461	8.4815	8.41517	8.821	8.78296	8.78962	9.84762	9.77942	8.14974	8.29768	8.78804	8.66886	8.402	8.82821	9.06893	9.23717	8.62423	9.07182	8.67662	8.00435	8.47279	8.76362	8.55989	8.74311	9.26986	8.64023	8.60482	8.45172	8.19272	8.37155	8.97413	9.3412	8.53093	9.08422	8.60431	8.53641	8.23007	8.23676	9.29512	9.43324	8.3847	8.05132	8.63001	8.36087	8.09959	8.70083	8.72752	9.15781	8.6217	9.2932	9.68944	9.82324	9.60278	9.4553	9.81886	9.3032	9.5702	9.64453	8.25962	8.50763	8.94937	9.14859	9.12942	8.37409	8.53635	8.64798	8.49106	8.61387	8.09527	8.93927	8.4022	9.55296	9.61247	10.0767	9.84804	10.1008	10.0184	8.40718	8.3549	9.74083	9.74512	8.82519	9.36122	10.0655	9.82721	10.0304	9.69936	9.61061	8.98652	9.18421	9.86011	9.85416	8.44691	8.09625	8.58611	8.44843	9.97649	9.94283	9.52475	9.60491	8.21656	9.02477	8.45197	8.48752	8.44987	8.94704	8.63777	8.77862
2906	AGAP003739	UNCLASSIFIED	UNCLASSIFIED	UNCLASSIFIED	UNCLASSIFIED	TRUE	1271473	AGAP003739-PA;AGAP003739-PB	AGAP003739	NA	6.77741	6.86613	7.25302	7.49158	7.14254	7.22175	7.0319	6.97199	7.03025	7.32307	7.0563	7.23832	7.16685	7.09995	7.36299	6.88499	7.03299	7.34857	7.21227	7.14797	7.32787	7.35004	7.21825	7.24558	7.01123	6.7384	6.70858	7.1207	6.80309	7.05399	6.92433	7.21081	7.12525	7.19778	7.16433	6.91777	6.92404	7.26242	7.11653	7.20399	7.28916	7.2311	7.3156	6.85159	7.07207	7.20448	7.09615	6.74971	6.91451	7.09099	6.99793	6.99705	7.17	7.43356	7.27943	7.21887	7.20253	7.07459	7.30114	7.37028	7.09502	7.4435	7.28506	7.41372	7.41053	6.99848	6.97231	7.25526	6.97537	7.00013	7.31893	7.26342	6.94466	7.04682	7.41519	7.2107	7.13323	7.24764	7.39184	7.49383	7.58021	7.44233	7.61444	7.49956	7.40314	7.28308	7.45394	7.66415	7.2928	6.92081	7.41047	7.37426	6.89634	7.64159	7.6098	7.12417	7.01414	7.33391	7.69594	7.15894	7.21049	7.31197	7.11643	7.82817	7.7423	7.31494	7.49547	7.29054	7.23027	7.34713	7.14937	7.14331	7.15174	7.08304	7.00919
2907	AGAP003740	P1_I9_M2	7	5	B	FALSE	NA	NA	AGAP003740	0.97	9.62623	9.46817	7.7626	7.42397	8.98869	9.30043	9.71955	9.61158	9.59459	9.17937	9.04069	8.96149	9.10345	7.47521	7.7104	9.69744	9.53051	8.48028	8.85872	9.08297	8.70584	8.79587	8.6152	9.17333	8.99956	9.81222	9.7994	9.2893	9.26611	9.14538	9.35228	8.34983	8.61478	8.73455	8.8503	9.49149	9.44031	8.4751	8.53125	8.91838	8.86994	8.74251	8.52807	9.27559	8.79361	8.25615	8.15046	9.80475	9.86669	9.48247	9.29956	9.7521	9.32565	8.7038	8.50145	8.36138	8.45379	7.61033	7.46953	8.50627	8.55839	7.61978	7.54346	7.54742	7.43225	9.22445	9.08771	8.47253	8.87801	8.60877	9.16571	8.7349	9.13334	8.87045	9.00023	8.92376	9.0278	8.80976	7.27166	7.51759	7.75148	7.72376	7.55116	7.49128	8.93638	8.88144	7.41371	7.53682	8.98846	8.72068	7.6987	7.39769	8.66601	7.29894	7.68298	8.90758	8.90346	7.46956	7.38	9.11295	8.99994	9.16848	8.89038	7.50538	7.26072	7.50878	7.50467	8.83865	8.73321	8.99818	8.94497	8.82629	8.85281	9.38117	9.45211
2908	AGAP003741	UNCLASSIFIED	UNCLASSIFIED	UNCLASSIFIED	UNCLASSIFIED	FALSE	NA	NA	AGAP003741	NA	6.606	6.57133	6.3337	6.27691	6.66343	6.7193	6.84787	6.58072	6.64952	6.83704	6.80893	6.75	6.65121	6.4343	6.60806	6.69941	6.85373	6.72655	6.74707	6.72121	6.58953	6.61094	6.89071	6.78601	6.649	6.7882	6.69299	6.92855	7.05691	6.64884	6.64298	6.81514	6.65457	6.95206	6.71612	6.91777	6.76712	6.76964	6.72129	6.55241	6.9019	6.83471	6.671	6.69764	6.83821	6.85659	6.75876	7.05776	6.64461	6.74655	6.51773	6.78604	6.6339	6.5328	6.50213	6.69787	6.81874	6.35737	6.56868	6.8063	6.71169	6.43875	6.47191	6.40859	6.51313	6.77148	6.71825	6.64117	6.72978	6.84271	6.75213	6.69711	6.65951	6.78252	6.58623	6.65849	6.7107	6.5399	6.43009	6.5521	6.53506	6.19209	6.79961	6.41789	6.94358	6.25512	6.50573	6.52362	6.60779	6.72131	6.49216	6.439	6.89634	6.24633	6.42775	6.86716	6.85973	6.31311	6.49531	6.82253	6.75141	6.57778	6.76966	6.42629	6.3522	6.29974	6.4079	6.6962	6.62875	6.73908	6.7185	6.58398	6.65282	6.69244	6.56049
2909	AGAP003742	P1_I9_M2	7	5	B	FALSE	1271474	AGAP003742-PA;AGAP003742-PB	AGAP003742	0.99	12.2518	12.3277	10.8403	10.8254	12.0721	12.1905	12.5532	12.3338	12.3528	12.1589	12.2954	11.9007	12.0835	10.8218	11.0929	12.3585	12.2792	11.602	12.0633	12.2586	12.1164	11.5717	11.8922	12.2262	12.1431	12.6708	12.7487	12.3359	12.3615	12.2998	12.5161	11.6243	11.782	11.7518	12.0261	12.5074	12.5563	11.6235	11.7299	11.736	11.8561	11.667	11.5582	12.0834	11.9454	11.28	11.339	12.4102	12.422	12.2076	12.2643	12.3714	12.3593	11.5984	11.6674	11.445	11.6616	10.7843	10.7807	11.7716	11.7418	10.8213	10.5701	10.6509	10.5822	12.133	12.1569	11.3107	11.8799	11.912	11.9581	11.6201	11.9461	11.8937	11.8715	11.8452	12.0757	11.9381	10.7106	10.5405	10.7664	10.6826	10.7179	10.6454	11.8058	11.9654	10.6436	10.7574	11.9357	11.9617	10.7357	10.807	11.8457	10.5527	10.663	11.7944	12.0094	10.6362	10.5933	11.9776	12.0388	12.128	12.0176	10.7058	10.726	10.8235	10.5841	11.8209	11.671	11.7913	11.8596	12.0106	12.1575	12.3074	12.3149
2910	AGAP003743	P1_I9_M2	7	5	B	FALSE	NA	NA	AGAP003743	0.89	7.74743	7.83171	6.55213	6.49417	7.55435	7.75598	8.06638	7.87701	7.91946	7.50981	7.5368	7.40776	7.41406	6.63849	6.42626	8.07693	7.81196	6.98922	7.22266	7.51841	7.30429	7.27393	7.0365	7.46578	7.49091	8.28828	8.04794	7.45967	7.44598	7.72616	7.92778	6.56758	6.81716	7.3411	7.19942	7.75614	7.61893	6.82933	6.82313	7.25038	7.18151	7.11285	6.90816	7.41513	7.52765	6.61545	6.58147	7.98225	7.9522	7.81748	7.65951	8.03046	8.06313	7.18725	7.271	6.61202	6.81046	6.5396	6.68103	6.84988	6.92453	6.70991	6.68852	6.5545	6.74593	7.39212	7.47231	6.77612	7.29454	7.19266	7.58251	7.34084	7.53438	7.37201	7.28862	7.45171	7.5039	7.33645	6.59374	6.74609	6.50708	6.6975	6.73829	6.23005	7.35511	7.40391	6.6706	6.60632	7.2928	7.25101	6.43973	6.32446	6.82463	6.40521	6.0644	7.20214	7.12779	6.35251	6.47424	7.36988	7.4972	7.21511	7.25838	6.4907	6.50567	6.66774	6.6403	7.14206	7.30176	7.1916	7.18979	7.30664	6.95707	7.83885	7.75791
2911	AGAP003744	P1_I9_M2	7	5	B	FALSE	NA	NA	AGAP003744	0.93	8.86928	8.78551	7.92064	7.80546	8.78332	8.63511	8.68126	8.60107	8.50389	8.62182	8.5519	8.34672	8.43995	7.85679	8.09704	8.86224	8.54201	8.20436	8.40295	8.66097	8.38522	8.22317	8.32517	8.50316	8.37513	8.65329	8.74312	8.542	8.53644	8.5354	8.61749	8.19256	8.41882	8.47769	8.3996	8.86599	8.75013	8.29548	8.39237	8.40908	8.38329	8.24111	8.07805	8.5658	8.36054	8.18033	8.077	8.74538	8.68429	8.56629	8.48301	8.53294	8.49658	8.40424	8.22766	8.08331	8.28859	7.98169	7.97576	8.24412	8.10652	7.7754	8.20559	7.99963	7.78869	8.59646	8.42961	8.3016	8.40806	8.30633	8.51166	8.23607	8.72476	8.38813	8.45459	8.58791	8.462	8.39043	8.01972	7.96383	7.79109	7.73279	7.64498	7.8591	8.44424	8.5286	7.90803	7.97796	8.33937	8.385	7.88024	7.8461	8.44016	7.8202	7.80912	8.35151	8.4704	7.87357	7.88691	8.53226	8.46955	8.52257	8.33259	7.88831	7.62825	7.91008	7.77728	8.34584	8.40133	8.3277	8.55852	8.4064	8.40453	8.59385	8.5434
2912	AGAP003745	UNCLASSIFIED	UNCLASSIFIED	UNCLASSIFIED	UNCLASSIFIED	FALSE	1271476	AGAP003745-PA	AGAP003745	NA	8.68278	8.92213	8.45602	8.54364	8.53492	8.93115	8.98504	8.92441	9.08739	8.95067	9.07265	8.77788	8.99147	8.68909	8.74931	8.8777	9.1637	9.01193	8.72477	9.06743	9.03629	8.82641	8.92519	8.87468	8.6911	8.99956	9.12718	8.78919	8.85538	9.03561	9.07016	8.68146	8.68369	8.68475	8.77364	9.00913	9.09457	8.86548	8.79268	8.7409	8.82963	8.74925	8.78381	8.72692	8.76188	8.84937	8.89354	8.84587	8.8334	8.93562	9.07731	8.87284	9.08009	8.55248	8.8012	8.73583	8.79228	8.78963	8.67577	8.77805	8.83949	8.77659	7.97571	8.57083	8.69694	8.72292	8.87016	8.85607	8.73405	8.79464	8.77616	8.90502	8.69963	8.67679	8.55874	8.7311	8.59541	8.52908	8.49472	8.69078	8.56842	8.48859	8.76092	8.56896	8.70095	8.84457	8.45277	8.69453	8.76632	8.83273	8.65367	8.77647	8.7409	8.54356	8.56149	8.86361	8.95291	8.70684	8.43954	8.76112	8.71198	8.83668	8.74411	8.67514	8.50869	8.5295	8.55999	8.66011	8.7505	8.77579	8.73716	8.87589	8.88492	8.81691	8.91623
2913	AGAP003746	P1_I9_M1	19	1	E	FALSE	NA	NA	AGAP003746	0.95	8.39942	8.13902	10.9178	10.9668	8.45885	8.77984	8.33271	8.6453	8.47017	8.69452	8.47216	9.01203	8.753	11.3413	11.4334	8.71063	8.43029	8.8645	8.65092	8.65576	8.75606	9.04105	8.88341	8.80549	9.11045	8.56426	8.07975	8.6683	8.51643	8.56335	8.50493	9.01514	8.74062	9.00685	8.87833	8.65621	8.41088	9.10509	9.12706	8.83812	8.86633	9.03172	8.96705	8.75519	8.89453	9.20488	9.69865	8.70003	8.2955	8.76443	8.68372	8.52148	8.64895	8.79318	8.77617	9.07558	9.19157	11.2881	11.1717	9.20626	9.37441	11.0625	10.3161	10.9582	10.9155	8.53686	8.54097	9.29735	8.80362	8.85156	9.00354	9.14431	8.3242	8.55451	8.77778	8.7597	8.40904	8.11728	11.1829	11.2206	11.1111	11.0254	11.506	11.4299	8.8971	8.8131	10.8998	11.1198	8.75582	9.11025	11.3895	11.4197	9.60498	11.4245	11.2857	8.57359	8.75788	11.1335	11.0214	8.65131	8.2614	8.64692	8.73279	11.2905	11.2036	10.9114	10.8051	8.97688	9.01339	8.95589	8.89807	8.67183	8.76057	8.5331	8.43635
2914	AGAP003748	UNCLASSIFIED	UNCLASSIFIED	UNCLASSIFIED	UNCLASSIFIED	FALSE	NA	NA	AGAP003748	NA	6.04162	6.27536	6.18448	6.08303	5.92277	6.40647	6.48887	6.20829	6.61771	5.97089	6.25189	6.89497	6.52352	6.05081	6.71345	6.02321	6.27653	6.44533	6.40165	6.28219	6.52902	6.70389	6.60113	5.67705	6.88519	6.0536	6.38353	6.04209	6.69319	6.26088	6.46845	6.41716	6.42608	6.2158	6.07361	5.76165	6.42687	6.29567	6.44351	5.95296	7.00734	6.05671	6.1457	5.79746	6.26452	6.37166	6.26414	5.73508	6.22239	6.3857	6.46428	6.66356	6.71457	6.20006	6.99785	6.08637	6.10632	5.97999	6.51648	6.92236	6.01556	6.05208	6.36213	5.96887	6.38635	6.3278	6.20309	6.20504	5.73308	6.64308	5.76351	5.99818	5.80835	6.0685	5.96217	6.43178	6.16662	6.16601	5.84679	6.20066	6.07886	6.35393	6.15542	6.30531	5.86981	6.05326	6.22977	6.73103	5.84059	6.83309	6.38422	6.77855	6.76379	6.0018	6.48528	5.95226	6.29627	6.46138	6.40811	5.73455	6.2427	5.80776	6.45834	6.19993	6.40621	5.88764	6.19272	5.86966	5.99445	5.86729	6.24028	6.00528	6.32789	6.4382	6.65697
2915	AGAP003749	UNCLASSIFIED	UNCLASSIFIED	UNCLASSIFIED	UNCLASSIFIED	FALSE	1271481	AGAP003749-PA	AGAP003749	NA	5.30708	5.30708	5.30708	5.30708	5.30708	5.53915	5.30708	5.30708	5.74539	5.30708	5.30708	5.30708	5.30708	5.30708	5.30708	5.30708	5.59787	5.71038	6.09011	5.78233	5.81142	5.71239	6.12195	5.30708	5.7565	5.71914	5.69538	5.5055	5.30708	5.8361	5.54079	5.30708	5.30708	5.80561	5.59972	5.51105	5.53646	5.71723	5.6946	5.83589	5.9559	5.76233	5.63993	5.30708	6.26452	6.41683	6.00933	5.61028	5.50101	5.52338	5.83562	5.97695	5.6259	5.53368	5.89932	6.13878	6.62022	5.30708	5.61776	6.33844	6.57264	5.30708	5.30708	5.30708	5.66455	5.30708	5.30708	5.52818	6.03971	6.28047	5.30708	6.27553	5.30708	5.93114	5.30708	5.66213	5.30708	5.30708	5.57811	5.69308	5.30708	5.30708	5.76517	5.53454	5.52093	6.28017	5.30708	5.86394	5.75871	6.31365	5.30708	5.56638	6.4578	5.30708	5.30708	5.52373	5.87527	5.30708	6.04283	5.30708	5.30708	5.30708	5.89405	5.59348	5.55852	5.64377	5.54724	5.30708	5.63349	5.60787	5.92839	5.30708	5.60741	5.30708	5.68462
2916	AGAP003751	P1_I9_M1	19	1	E	FALSE	1271483	AGAP003751-PA	AGAP003751	0.95	9.14818	8.77633	10.4098	10.4681	9.24759	9.28263	8.8677	9.52415	9.14748	9.4744	9.19666	9.64254	9.26764	10.5572	10.4439	9.28608	9.19397	9.59164	9.38252	9.3111	9.19788	9.75044	9.1997	9.4638	9.24837	9.28548	8.91516	9.67645	9.15994	9.29362	9.05604	9.56772	9.39161	9.45815	9.27071	9.23763	8.90718	9.38537	9.36664	9.58219	9.33972	9.54858	9.38237	9.41535	9.25428	9.54003	9.40401	9.46379	9.28043	9.59683	9.25354	9.27894	8.99983	9.68648	9.57716	9.5957	9.39541	10.5623	10.3656	9.55718	9.2213	10.5287	9.77182	10.546	10.3232	9.4052	9.37602	9.52493	9.58532	9.23271	9.60662	9.59179	9.49003	9.45614	9.62246	9.37163	9.77215	9.5733	10.558	10.604	10.7531	10.5606	10.7503	10.5124	9.64005	9.35024	10.4481	10.4628	9.68577	9.12678	10.7248	10.4685	9.11178	10.7165	10.5587	9.63081	9.14227	10.5743	10.5331	9.75097	9.44044	9.58276	9.29755	10.5593	10.4692	10.3463	10.284	9.54638	9.2881	9.72435	9.16445	9.45482	8.98947	9.26076	8.74203
2917	AGAP003755	P1_I9_M2	7	5	B	FALSE	1271491	AGAP003755-PA	AGAP003755	0.81	11.2103	11.3127	10.7796	10.8856	11.0702	11.2988	11.5314	11.4849	11.7193	11.3643	11.4101	11.2787	11.4773	10.715	10.7134	11.3567	11.6543	11.3862	11.4236	11.3878	11.5981	11.358	11.6271	11.4145	11.6887	11.5636	11.6019	11.3699	11.5369	11.4273	11.7924	11.3924	11.3692	11.4468	11.4776	11.2581	11.4323	11.4868	11.5549	11.2757	11.6098	11.4251	11.388	11.4179	11.6021	11.4682	11.6955	11.5126	11.593	11.4538	11.6373	11.4404	11.617	11.2636	11.5729	11.3617	11.6982	10.8521	10.8429	11.8579	11.8027	10.7563	10.245	10.7748	10.8318	11.3385	11.5653	11.4751	11.1583	11.4034	11.2508	11.4442	11.1586	11.4529	11.2403	11.2852	11.2102	11.3229	10.8064	10.8389	10.7494	10.8147	10.7248	10.8428	11.2278	11.4015	10.3755	10.7759	11.213	11.5522	10.618	10.9278	11.7692	10.6958	10.8205	11.2388	11.5104	10.8168	10.8411	11.2054	11.5183	11.2956	11.4458	10.9354	10.8789	10.7161	10.6528	11.1538	11.5928	11.2009	11.4845	11.3101	11.626	11.436	11.6269
2918	AGAP003757	P2_I6_M2	4	2	A	FALSE	3290895	AGAP003757-PA	AGAP003757	0.84	10.0828	11.4047	7.81735	9.03055	10.7796	10.3552	11.0976	9.53391	10.6864	10.7026	11.6167	10.4425	12.1974	8.7198	9.098	9.99054	10.917	11.2272	12.041	11.1243	11.6723	11.5007	11.8548	10.1244	12.0374	9.77515	11.1524	9.40915	11.4803	11.2611	11.3124	10.5701	12.6962	10.8321	11.6552	10.4885	11.5132	11.0121	11.6722	11.084	11.5876	11.422	11.8893	10.5089	11.5379	11.208	11.7956	9.03749	11.1769	10.0861	10.8391	11.3262	10.67	10.5631	11.874	11.0137	12.324	7.27921	9.47182	11.3154	11.9171	8.04905	9.94408	7.63262	9.58597	8.75806	11.7923	11.6076	11.4924	12.2248	10.3956	11.6152	9.29799	11.6122	10.0208	11.8802	8.98146	11.4207	7.6974	8.71568	7.52182	9.60809	8.65588	9.14344	10.5519	11.8241	7.87953	9.24102	11.5412	11.6307	8.30206	9.05733	11.7989	8.80097	8.86571	11.6221	12.1889	8.63523	9.49795	9.1402	11.2526	9.6044	11.6117	7.27775	9.22544	8.34707	9.89935	10.4333	11.6164	11.0696	12.2716	11.0858	11.8652	10.6702	11.3592
2919	AGAP003758	P2_I6_M11	11	4	C	FALSE	3290894	AGAP003758-PA	AGAP003758	0.89	8.05451	9.32298	8.47522	9.53117	8.15984	8.18962	9.26646	7.77229	8.95906	7.99147	9.30542	8.22402	9.16824	8.93548	9.39156	7.64971	8.90747	8.65944	9.41878	8.59987	9.33758	8.85877	9.44512	7.97128	9.30046	7.82833	9.06863	7.9063	9.1625	8.83339	9.30061	8.63364	9.34816	8.23945	9.08469	7.9963	9.16213	8.54287	9.10453	8.45088	9.31877	8.24593	9.11838	7.78655	9.05122	8.72099	9.24057	7.63316	8.87834	7.96244	9.16362	8.36334	9.07748	7.86388	9.20842	8.4769	9.33064	8.49129	9.32978	8.76551	9.37794	8.64541	9.36058	8.69951	9.50801	7.54274	8.84381	8.64879	8.34295	9.31567	7.9724	9.03151	7.71791	8.82295	7.8531	8.91291	7.71896	8.58848	8.50602	9.07562	8.43405	9.39888	8.91431	9.52699	7.99531	9.26706	8.76492	9.59408	8.37085	9.33304	9.06598	9.63773	9.40153	8.91002	9.31019	8.28584	9.40259	8.82407	9.42007	7.91129	8.80839	7.79055	9.00748	8.69177	9.37231	8.76533	9.50992	7.95202	9.21803	8.15614	9.13592	8.41992	9.54138	8.20208	9.34693
2920	AGAP003759	P4_I3_M1	20	1	E	FALSE	5667702	AGAP003759-PA	AGAP003759	0.93	8.56666	9.19154	9.6349	9.84272	8.45885	8.62946	8.97157	8.48808	9.02979	8.54518	9.09771	8.78042	9.23022	9.71767	9.7323	8.52612	9.06884	8.97946	9.31166	8.66875	9.3266	8.99929	9.28125	8.43481	8.79942	8.61754	8.94097	8.57106	8.79376	8.83624	9.0475	9.10269	9.46771	8.52766	8.89589	8.68455	9.05409	8.77215	9.11459	8.79475	9.19771	8.47579	8.96705	8.45488	8.93614	8.6706	9.33181	8.37313	8.93046	8.41811	8.94643	8.65669	9.18052	8.63376	9.3065	8.77847	9.44096	9.42913	9.71485	9.30281	9.27734	9.56696	10.2987	9.61334	9.79327	8.44462	9.17994	8.74045	8.73405	9.32904	8.3456	9.00933	8.60346	9.31576	8.30894	8.91291	8.62065	9.25803	9.48668	9.82053	9.68176	10.0466	9.78535	9.935	8.28568	8.96106	9.84744	10.0377	8.50281	9.45787	9.53822	9.75181	9.38394	9.66881	9.89112	8.74737	9.33447	9.66867	10.0647	8.43217	8.99177	8.83362	9.07458	9.67539	10.0827	9.49682	9.75231	8.51375	9.18801	8.52226	8.88208	8.63188	9.22675	8.77502	9.23341
2921	AGAP003760	P1_I9_M1	19	1	E	FALSE	3290897	AGAP003760-PA	AGAP003760	0.92	6.1334	6.60476	7.92773	7.86281	6.42741	6.46067	6.73613	6.61637	6.88777	6.37022	6.80893	6.34773	6.4928	7.647	7.85851	6.47474	6.78317	6.60482	7.00853	6.58658	6.96954	6.61094	6.49457	6.71852	6.56313	6.72129	6.62821	6.68591	6.57072	6.50126	6.89632	6.71376	6.53047	6.40098	6.43243	6.48201	6.92404	6.42459	6.48273	6.55241	6.8032	6.57857	6.53951	6.58688	6.79154	6.3482	6.63784	6.41611	6.71567	6.30267	6.56843	6.56144	6.54648	6.65569	6.82767	6.62682	6.7594	7.73897	7.92613	6.40648	6.69857	7.7754	7.82794	7.66881	7.88406	6.69002	6.70135	6.64117	6.448	6.49844	6.66195	6.63049	6.7567	7.12327	6.60483	6.7178	6.86931	7.1014	7.80424	7.73432	8.07228	7.85325	7.80154	7.95652	6.82365	6.84227	7.84057	8.11143	6.53606	6.49742	7.66117	7.86258	6.66572	7.71019	7.79047	6.61598	6.79989	7.79744	7.60964	6.7881	7.06114	6.61232	6.9414	8.01913	8.18389	7.76211	7.66835	6.64536	6.66349	6.22051	6.43281	6.50992	6.47813	6.89751	6.85315
2922	AGAP003762	P1_I9_M1	19	1	E	FALSE	3290900	AGAP003762-PA	AGAP003762	0.82	9.59626	9.33756	10.0832	10.2559	9.26247	9.15536	9.23078	9.42894	9.18694	9.38657	9.55605	9.03983	9.02468	10.1483	10.0016	9.14666	9.46923	9.85087	9.36731	9.26251	9.39652	9.65212	9.74752	8.98134	8.97463	9.06562	8.93242	9.23082	9.26611	9.04796	9.27649	9.7804	9.5715	9.14782	8.94488	9.51676	9.51561	9.02438	9.24844	9.10005	8.87355	9.20043	9.11562	9.15868	8.59562	9.14051	9.49211	8.93452	8.86053	9.27102	9.01588	9.13206	9.42509	9.36004	9.19175	9.59254	9.43624	9.98252	10.0736	9.40618	9.21141	10.3962	10.7306	10.0694	9.85939	9.4118	8.85044	9.5304	9.37028	9.09065	9.05022	8.77499	9.34712	8.78004	9.25793	9.1468	9.25085	9.27924	9.80708	10.2164	10.4772	10.4525	10.208	10.3765	9.0671	8.90252	10.2814	10.2241	9.06251	9.39341	9.81052	9.4489	9.12245	10.2712	10.2779	9.43344	9.54998	10.3726	10.1753	9.12209	9.11218	9.48306	9.41964	10.4144	10.4419	10.1091	10.1124	9.4082	9.12863	9.40126	8.96677	9.3729	9.47641	9.42331	9.43131
2923	AGAP003763	P1_I9_M1	19	1	E	FALSE	1271496	AGAP003763-PA	AGAP003763	0.84	8.05979	8.25488	8.62438	8.46503	7.85402	8.01353	7.91402	8.02608	8.08394	8.00492	8.15996	7.92169	8.00967	8.98675	8.46932	8.1105	7.86954	7.85974	7.96104	7.97388	8.00199	7.85831	8.03383	7.91884	8.09224	7.91758	7.87683	7.86869	8.09106	7.92602	8.23847	8.06303	8.15582	7.87554	8.03795	8.12752	8.03766	7.97581	8.25212	8.06536	8.03147	8.04466	8.20487	8.11231	7.99411	8.00323	8.495	8.30161	8.04333	8.06437	7.97772	7.85629	7.9747	8.06655	8.12451	7.90186	8.28593	8.46736	8.21846	8.0527	8.293	8.91709	9.00477	8.42924	8.38667	8.25466	7.88597	7.93753	8.04706	8.2505	8.04573	8.0722	8.2389	8.04534	8.04571	8.11461	7.97415	8.03334	8.28064	8.37711	8.72143	8.6738	8.97365	8.45871	8.16157	7.96645	8.8633	8.47349	7.95942	8.3617	8.91971	8.50024	8.18128	9.11288	8.63496	8.0381	8.16993	8.70684	8.69047	8.27556	7.90867	8.20664	8.01778	9.00685	8.71513	8.75077	8.32461	8.21153	8.14606	8.02057	8.18003	8.11268	8.27212	8.27391	8.30371
2924	AGAP003764	UNCLASSIFIED	UNCLASSIFIED	UNCLASSIFIED	UNCLASSIFIED	FALSE	NA	NA	AGAP003764	NA	7.1235	6.75758	8.00337	7.91184	7.4219	7.00021	6.9496	7.19237	7.11659	6.95327	6.64164	7.23832	7.31935	7.97673	7.68025	7.60237	7.08094	6.94939	6.95817	6.85123	7.28833	7.05125	7.13074	7.20027	7.25917	7.08678	6.78339	7.31602	7.26639	6.81816	7.21743	6.90813	7.08582	7.30444	7.00287	6.94912	6.76712	7.4435	7.45632	7.16559	7.02166	7.58698	7.39483	7.52581	7.29951	7.3279	7.5613	7.32811	7.39881	6.94899	7.0842	6.74171	6.83238	7.19766	7.35286	7.52308	7.61773	7.82798	7.75271	7.79541	7.55897	7.87284	7.83904	7.94977	7.67716	7.30467	7.25773	7.42292	6.8219	7.13911	7.09189	7.49412	7.35535	7.16491	7.46966	7.15909	7.23653	7.19119	7.88578	7.46963	7.81047	7.58045	7.78804	7.54021	7.74077	7.312	7.86018	7.65307	7.197	6.98917	8.02594	7.73387	7.66677	7.79353	7.7329	7.11407	7.23892	7.94567	7.52601	7.60622	7.27894	7.27411	7.0911	7.78654	7.40964	8.01294	7.95236	7.60033	7.33121	7.4412	7.33249	6.77898	7.09358	7.03632	7.31581
2925	AGAP003765	UNCLASSIFIED	UNCLASSIFIED	UNCLASSIFIED	UNCLASSIFIED	FALSE	4577157	AGAP003765-PA	AGAP003765	NA	5.93531	6.2517	6.21657	6.2262	5.96458	6.03401	6.34828	6.05803	6.2492	6.10456	6.00271	6.14772	6.17958	6.17219	6.13997	5.92883	6.23487	6.77479	6.54299	6.505	6.94852	6.76568	7.25982	5.97834	6.50789	6.01606	6.36183	5.74937	6.29291	6.83117	7.10377	6.77282	6.51383	6.28998	6.39721	6.08811	6.48882	6.81764	6.78063	6.23718	6.21723	6.05671	6.33978	6.06181	6.3907	6.78194	7.30916	6.07249	6.05047	5.98544	6.30483	6.56144	6.36648	6.11434	6.25616	6.5019	7.09643	6.25047	6.20028	7.52768	7.23621	6.21464	6.14161	6.05565	6.17193	5.91903	6.64897	6.3673	6.37272	6.96272	6.06526	6.65317	6.29524	6.72439	6.19762	6.40593	6.22039	5.87987	6.06602	6.20066	6.58879	6.19209	6.49069	6.17574	6.04062	6.39559	6.50573	6.29763	5.87697	7.00238	6.03425	6.07686	6.93732	6.98875	6.64015	5.98654	7.13552	6.13388	6.47424	6.00099	6.35982	6.19323	6.38737	6.55111	6.3522	6.24493	6.02107	6.21647	6.9999	6.17257	6.25966	6.3047	7.36857	6.17525	7.24362
2926	AGAP003766	UNCLASSIFIED	UNCLASSIFIED	UNCLASSIFIED	UNCLASSIFIED	FALSE	4577158	AGAP003766-PA	AGAP003766	NA	9.49094	9.11857	9.16682	8.75947	9.21736	9.14751	8.64083	9.38211	8.79408	9.29479	8.81343	9.21497	8.78445	8.90914	8.53651	9.15934	9.09261	9.31803	8.75862	9.09452	8.703	9.24645	8.82487	9.12883	8.52862	9.10612	8.74638	8.99112	8.75343	9.11286	8.62519	8.91047	8.8426	8.92651	8.92304	9.14124	8.76697	8.81698	8.55001	9.09768	8.56477	9.15567	8.80805	9.29915	8.32211	8.96414	8.37376	9.20207	8.99508	9.18485	8.89545	8.98225	8.51219	9.39834	8.75639	9.13129	8.74888	8.89603	8.74931	9.22464	8.5234	9.27388	8.64552	8.9691	8.56215	9.39857	8.89924	9.07502	9.15302	8.84223	9.36321	8.56211	9.4876	9.01737	9.23565	8.8649	9.40309	9.23866	9.29329	8.74014	9.44341	9.10403	9.189	8.66768	9.38864	8.85697	9.00349	8.65732	9.35167	8.65352	9.07982	8.54603	8.36965	9.04474	8.64007	9.36636	8.81256	9.50539	8.84824	9.58509	9.10967	9.59542	9.05659	9.50512	9.1628	9.1417	8.73936	9.41037	8.38361	9.39385	8.68273	9.35384	8.68648	9.26772	8.85481
2927	AGAP003767	P2_I6_M6	17	1	E	FALSE	1271499	AGAP003767-PA	AGAP003767	0.96	11.6961	11.0862	12.2061	11.7886	11.7162	11.4475	10.8797	11.7228	10.873	11.7132	10.9148	11.5625	11.0431	12.1743	11.5808	11.4649	10.9152	11.8449	11.2035	11.4805	11.0635	11.7854	10.8861	11.6328	10.6795	11.5693	10.8756	11.8489	11.0433	11.4108	10.8794	11.6209	11.2863	11.4254	10.9466	11.428	10.9195	11.0586	10.6613	11.7184	10.9216	11.5418	11.0022	11.4606	10.8024	11.2523	10.7656	11.5473	11.1209	11.6134	11.0531	11.4049	10.8302	11.9973	11.2385	11.5513	10.8586	12.1637	11.7258	10.9853	10.7635	12.3756	11.9341	12.2023	11.6882	11.662	11.026	11.4479	11.8974	11.0562	11.5643	11.0112	12.0687	11.5113	11.9456	11.0004	12.2539	11.8057	12.5224	12.0956	12.6506	12.1044	12.4443	11.9617	11.8744	11.056	12.4819	11.7246	11.8826	10.8438	12.3822	11.7105	10.3728	12.5647	11.7965	12.0256	11.1464	12.6747	12.037	12.242	11.4591	12.2036	11.2112	12.6445	12.072	12.2628	11.7175	11.755	10.7867	11.7247	10.8031	11.7042	10.8628	11.439	10.7241
2928	AGAP003768	P1_I9_M6	8	5	B	FALSE	1271501	AGAP003768-PA;AGAP003768-PB	AGAP003768	0.92	14.7587	14.6183	14.3034	14.2131	14.6019	14.5861	14.4367	14.9158	14.8931	14.3367	14.3653	14.5101	14.5797	14.5159	14.4214	14.9591	14.7321	14.2309	14.1892	14.2411	14.4025	14.2621	14.3219	14.35	14.3391	14.3417	14.4374	14.5128	14.3625	14.2795	14.2733	14.3208	14.3171	14.2396	14.2451	14.4007	14.3089	14.1365	14.1767	14.5417	14.417	14.4186	14.3537	14.7684	14.6825	14.1917	14.1693	14.8647	14.8862	14.7233	14.8548	14.4515	14.5531	14.7512	14.6331	14.0871	14.116	14.1412	14.1485	14.0812	14.1706	14.4332	14.4278	14.2317	14.198	14.9165	14.8073	14.0921	14.1497	14.2587	14.703	14.6034	15.0041	14.8388	14.6988	14.6764	14.8408	14.9629	14.1675	14.053	14.3295	14.2723	14.2585	14.2215	14.7286	14.7821	14.2378	14.1802	14.3335	14.2874	14.3806	14.2001	14.3294	14.2806	14.2355	14.2541	14.2962	14.3651	14.333	15.0609	14.8992	14.6226	14.5693	14.2064	14.2429	14.362	14.2151	14.7679	14.6715	14.4919	14.547	14.4326	14.3352	14.5516	14.5328
2929	AGAP003769	P1_I9_M2	7	5	B	FALSE	1271502	AGAP003769-PA	AGAP003769	0.92	14.28	14.3594	13.2892	13.3285	14.3457	14.2755	14.3852	14.5048	14.5136	14.2057	14.3741	14.2645	14.36	12.9553	13.195	14.4188	14.4954	14.2721	14.3418	14.3247	14.3423	14.2807	14.4635	14.2551	14.3906	14.3137	14.3562	14.4108	14.4339	14.2192	14.3536	14.2833	14.2449	14.3019	14.3353	14.1847	14.2661	14.1636	14.3851	14.283	14.3892	14.2123	14.2593	14.5214	14.4913	14.3054	14.4235	14.4745	14.5126	14.4961	14.4176	14.2832	14.3816	14.3837	14.3296	14.0816	14.3659	13.4035	13.4286	14.2443	14.4383	13.2929	13.1163	13.4893	13.3826	14.548	14.5558	14.1339	14.262	14.49	14.5071	14.521	14.5037	14.4682	14.4191	14.3718	14.5222	14.4783	13.5227	13.6266	13.3654	13.3457	13.0405	13.3492	14.3405	14.3487	13.2059	13.4095	14.2885	14.3975	12.8861	13.1374	14.3909	12.9946	13.1824	14.202	14.3378	13.2411	13.3109	14.3745	14.4283	14.3354	14.2694	13.2188	13.2561	13.3566	13.3137	14.3114	14.3772	14.2512	14.3517	14.1508	14.3096	14.2423	14.3329
2930	AGAP003770	UNCLASSIFIED	UNCLASSIFIED	UNCLASSIFIED	UNCLASSIFIED	FALSE	1271503	AGAP003770-PA	AGAP003770	NA	9.7971	9.48135	9.45265	9.16999	10.093	9.42242	9.26205	9.42685	9.16618	9.3697	9.29734	9.49942	9.30769	9.74758	9.34353	9.6309	9.19197	9.57991	9.51648	9.29119	9.24143	9.62932	9.42478	9.44761	9.17258	9.46274	9.36341	9.57344	9.34482	9.4392	9.23454	9.48027	9.42835	9.56051	9.53113	9.54313	9.31368	9.56228	9.39781	9.52701	9.18038	9.72538	9.4928	9.44826	9.29655	9.59667	9.46842	9.44933	9.29867	9.41035	9.29544	9.38939	9.11096	9.48984	9.01338	9.51609	9.33699	9.42605	9.19049	9.45364	9.27354	9.67832	9.96146	9.70432	9.24203	9.64247	9.29109	9.60845	9.54717	9.33347	9.50686	9.21054	9.78138	9.45226	9.66561	9.46344	9.59404	9.44791	9.44364	9.25204	9.66635	9.37952	9.75873	9.31477	9.62895	9.29002	9.84983	9.1334	9.72373	9.40247	9.70771	9.34139	9.40808	9.63273	9.29096	9.50645	9.29995	9.54475	9.12482	9.8123	9.32841	9.59362	9.37929	9.40841	9.33496	9.63328	9.16353	9.50448	9.19557	9.63922	9.39692	9.55522	9.21839	9.59162	9.25728
2931	AGAP003771	P1_I9_M2	7	5	B	FALSE	4577115	AGAP003771-PA	AGAP003771	0.93	8.57762	8.40244	7.00619	7.06565	8.10498	8.26751	8.33695	8.21585	8.06379	8.24212	8.12947	7.94035	7.88233	7.09995	7.06926	8.5457	8.06056	7.77056	8.15907	8.20075	7.85854	7.88326	7.68748	7.76029	7.80226	8.49141	8.40532	7.95189	8.02385	8.17991	8.14966	7.67288	7.74959	7.68806	7.69548	8.49575	8.38479	7.74429	7.5367	7.80528	7.74803	7.72728	7.25278	7.97275	7.93744	7.43142	7.14413	8.39618	8.37666	8.34777	8.25744	8.44666	8.11048	7.70515	7.54417	7.56415	7.40137	7.05734	7.01978	7.79034	7.39297	7.09286	7.58419	7.16324	6.85449	8.33658	8.20793	7.41462	8.04706	7.67597	7.84418	7.55921	8.07079	7.97528	7.79864	7.79939	7.97982	8.12206	7.05838	6.87177	7.39662	6.97301	6.67332	6.60944	7.84047	7.81899	6.93977	7.00183	8.04508	7.7736	7.00711	6.85347	7.2541	6.54065	6.77501	8.00762	7.80896	7.02965	6.6673	7.91846	8.16173	7.98928	7.85016	6.78628	6.89559	7.31494	6.92161	7.66944	7.53708	7.71345	7.42827	7.81943	8.05124	8.4777	8.11916
2932	AGAP003772	P1_I9_M1	19	1	E	FALSE	1271506	AGAP003772-PA	AGAP003772	0.81	6.21507	6.65295	7.35484	7.0186	6.55234	6.39524	6.70633	6.46554	6.63373	6.51609	6.5133	6.44881	6.59641	7.97098	7.74716	6.5475	6.77096	6.82101	6.71566	6.61238	6.39551	6.80116	7.01674	6.50297	6.77338	6.42381	6.485	6.46701	6.53287	6.69371	6.58807	6.45701	6.79167	6.82099	7.05263	6.51333	6.68778	6.95057	7.38825	6.60149	6.76828	6.91732	7.18666	6.75613	6.92617	7.23648	7.48256	6.52316	6.47155	6.32417	6.58478	6.22067	6.4507	6.56944	6.87555	6.94353	7.41156	7.57613	7.30114	6.91228	7.24453	8.08613	7.55718	7.32402	7.39954	6.52546	6.5748	7.1572	6.64412	6.94998	6.94483	7.10777	6.55247	6.79658	6.40101	6.59565	6.52464	6.72706	7.46614	7.31412	7.42264	7.36141	8.36646	8.01406	6.58439	6.79931	7.68359	7.73929	6.83194	6.83309	8.32571	8.06746	7.54037	8.58478	7.75237	6.73479	6.81009	7.63096	7.6652	6.80545	6.46337	6.61232	6.54547	7.82817	7.53336	7.52667	7.25236	6.61005	6.93472	6.57896	7.05547	6.49443	6.75046	6.57327	6.82716
2933	AGAP003773	UNCLASSIFIED	UNCLASSIFIED	UNCLASSIFIED	UNCLASSIFIED	FALSE	1271507	AGAP003773-PA;AGAP003773-PB	AGAP003773	NA	9.37519	9.22106	12.0043	11.3716	10.0735	9.28977	8.87061	9.68175	9.50027	9.45854	9.34252	9.69575	9.39646	9.51222	8.48216	9.70177	9.57864	9.54415	9.28878	9.13794	9.14463	9.56921	9.2017	9.85711	9.49367	9.33007	8.61681	9.54612	9.00867	8.97738	8.74664	9.59099	9.22401	10.2616	9.94363	9.17144	8.94018	9.74168	9.56452	9.75418	9.4255	10.2106	10.2182	10.0277	9.94097	9.77307	9.70787	9.5374	9.44722	9.62812	9.52921	9.28568	9.22586	9.75686	9.56913	9.95092	9.71409	11.7788	11.198	9.64015	9.64473	11.6129	11.2547	11.6122	10.8989	9.46142	9.55858	10.1642	9.72704	9.31567	10.0043	9.9265	9.94605	9.62763	10.0136	9.847	10.003	9.61888	12.1549	11.2505	12.2734	11.2515	10.0247	9.0494	10.2059	10.095	11.922	10.6052	9.62116	9.18843	9.43461	9.14535	9.34809	10.2618	8.71934	9.98608	9.34989	11.852	10.9333	9.96187	9.7156	9.79519	9.42898	11.5877	11.2706	12.109	11.2983	10.0391	9.47774	10.061	9.87922	9.6533	9.44099	9.47029	8.94597
2934	AGAP003774	P1_I9_M1	19	1	E	FALSE	5667600	AGAP003774-PA	AGAP003774	0.87	7.43534	7.05669	8.19659	7.97074	7.69753	7.25336	6.70633	7.51005	7.39556	7.28531	7.07017	7.80407	7.30414	9.09967	8.6201	7.37109	7.32738	7.38705	7.21227	7.10746	6.76497	7.7806	7.16649	7.84752	7.3979	7.37693	7.02969	7.47255	7.44598	7.08564	6.83817	7.72741	7.30556	7.86341	7.83553	7.31946	6.93729	7.53194	7.42273	7.7993	7.59407	7.82202	7.86623	7.98359	7.58731	7.52729	7.32963	7.5439	7.21812	7.36703	7.35436	7.26647	7.00108	7.76688	7.60438	7.5506	7.24949	8.39303	7.73989	7.33493	7.27725	8.5801	8.49535	8.49937	8.06365	7.60006	7.26831	7.8859	7.79194	7.22372	7.98178	7.90273	7.9534	7.68698	8.063	7.8928	7.91618	7.758	8.38257	8.17494	8.49992	7.91757	8.93237	8.25167	8.02032	7.8447	8.70776	8.2185	7.64702	7.16211	8.93884	8.5054	7.12332	9.08459	8.3959	7.84418	7.23892	8.56624	8.03675	7.87486	7.67017	7.71041	7.45491	8.47796	8.34487	8.34707	8.26822	8.1178	7.74371	8.03036	7.60676	7.717	7.16118	7.43939	7.0748
2935	AGAP003775	P1_I9_M1	19	1	E	FALSE	1271509	AGAP003775-PA	AGAP003775	0.98	11.1528	10.2174	14.5647	13.9954	11.5695	10.7029	9.53841	11.3673	10.3722	11.3053	10.7208	11.2434	10.4426	15.1224	14.3002	11.2801	10.4953	11.2385	10.6529	10.5163	10.0894	11.341	10.3812	11.1405	10.1695	10.9525	9.92911	11.2137	10.5606	10.5133	9.84682	11.3929	10.7339	11.1332	10.6526	10.8308	10.4113	11.0188	10.4872	10.844	10.3398	11.1771	10.712	11.4188	10.6406	10.8314	10.2992	11.4338	10.7224	11.3541	10.3675	10.7201	9.88163	11.6764	10.6197	10.9959	10.4988	14.5548	13.8677	10.6401	10.1858	15.1548	14.802	14.5905	13.8991	11.2744	10.785	11.2127	11.3684	10.6634	11.3561	10.419	11.684	10.9258	11.735	11.0602	11.8934	11.3416	14.4002	13.6687	15.0584	14.2476	15.0673	14.1506	11.8565	10.8605	15.2631	14.2175	11.2898	10.2129	15.2327	14.4146	10.1113	15.0733	13.9946	11.4933	10.2292	14.9689	13.9278	11.8263	11.1235	11.5378	10.7214	15.1701	14.2841	14.6055	13.6962	11.7618	10.4459	11.3016	10.3675	11.3368	10.3496	10.94	9.67436
2936	AGAP003776	UNCLASSIFIED	UNCLASSIFIED	UNCLASSIFIED	UNCLASSIFIED	FALSE	1271510	AGAP003776-PA	AGAP003776	NA	9.98148	9.75365	10.7143	10.1873	9.8279	9.42458	9.12053	9.725	9.62189	9.57787	9.52183	9.88379	9.70638	9.13541	8.662	9.72535	9.80551	8.96747	8.98684	8.92151	9.2723	9.10044	9.10258	9.27072	9.13063	9.54272	8.8651	9.58619	9.55012	8.79278	8.85851	9.17335	9.14	9.41426	9.21202	9.32972	9.10518	8.50131	8.91019	9.55141	9.62413	9.56576	9.52225	10.193	9.89327	8.5876	8.58662	9.80048	9.84321	9.74541	9.8833	9.38522	9.31686	9.98613	9.72467	8.75873	8.8362	10.782	10.1447	8.67713	8.81611	10.3596	9.90098	10.4405	10.0039	10.1078	9.73307	9.117	9.20518	9.14717	9.94107	9.75565	10.13	9.88799	10.235	9.78517	10.2149	10.1423	11.1034	10.1671	10.9405	10.0965	9.41931	8.85593	10.3727	10.001	10.6627	9.72486	9.58183	9.25005	9.16337	9.00396	8.96829	9.51606	8.52326	9.46493	9.07138	10.3871	9.92938	10.5129	9.87156	9.9816	9.62636	10.1277	10.1578	10.9219	10.3487	10.3105	10.0577	9.95437	9.58569	9.7156	9.28988	9.3833	9.12669
2937	AGAP003777	P1_I9_M1	19	1	E	FALSE	1271511	AGAP003777-PA;AGAP003777-PB	AGAP003777	0.91	9.4101	9.26532	11.9583	11.4079	9.91501	9.09267	8.81731	10.1357	9.75263	9.15394	8.94721	9.75221	9.35189	11.1163	10.0221	10.0962	9.89398	9.71999	9.22751	9.08104	9.3266	9.70893	9.48986	9.21861	8.88824	8.93028	8.53219	9.16038	9.00582	9.41277	8.93158	9.75527	9.4835	9.89082	9.64477	9.00017	8.85778	9.62411	9.38335	9.71616	9.46177	9.66824	9.61693	10.3897	10.071	9.74052	9.75666	9.82447	9.74404	10.1934	10.0205	9.50161	9.1536	10.1154	9.80066	9.92225	9.68353	11.8858	11.3386	9.66723	9.58177	12.1805	11.9384	12.0325	11.3299	9.86055	9.84471	9.98184	9.45699	9.12942	10.32	10.222	10.0582	9.82044	10.273	10.023	10.1611	10.0941	12.1478	11.6402	12.4984	11.6652	11.2403	10.355	10.4019	10.3472	12.5183	11.4116	9.6383	9.3472	11.3129	10.6185	9.56459	11.5202	10.2583	9.69932	9.32201	12.328	11.3632	10.2098	10.0532	9.55894	9.57478	12.3428	11.6466	12.2028	11.4575	10.2836	10.1159	9.87552	9.51962	9.75569	9.28389	9.35745	8.8942
2938	AGAP003778	P2_I6_M6	17	1	E	FALSE	1271513	AGAP003778-PA	AGAP003778	0.84	11.6795	11.1263	12.9314	12.3512	12.1995	11.089	10.8668	11.6848	11.1564	11.5795	11.2705	11.6796	11.4185	12.4017	11.7394	11.607	11.2643	11.5894	11.4083	10.929	11.1431	11.7051	11.4165	11.7682	11.2378	11.3525	10.8267	11.5304	11.2964	11.0762	11.0083	11.6708	11.5366	11.8703	11.6486	11.3438	11.2272	11.5424	11.5984	11.5803	11.2874	12.1242	11.8853	12.3021	11.8451	11.5415	11.4735	11.7528	11.365	11.6039	11.32	11.4697	11.0536	11.9928	11.4187	11.7531	11.3716	12.9265	12.2983	11.5043	11.489	12.9796	12.9359	13.0313	12.268	12.0994	11.5837	11.9315	11.5191	11.1827	12.0498	11.5377	12.2505	11.7005	12.4629	12.0039	12.3098	12.1379	13.1156	12.406	13.098	12.2255	12.5871	11.7611	12.6055	12.0616	13.2716	12.124	11.7141	11.3198	12.5081	11.9184	11.6822	12.5334	11.6632	11.7977	11.3304	12.9735	12.0344	12.204	11.7832	12.0137	11.565	12.9989	12.3112	13.0855	12.1747	12.3474	11.898	12.0686	11.6082	11.7435	11.3789	11.5182	10.8721
2939	AGAP003779	P1_I9_M2	7	5	B	FALSE	1271515	AGAP003779-PA	AGAP003779	0.98	10.5188	10.6662	9.41127	9.48454	10.5632	10.4994	10.6668	10.733	10.8092	10.4878	10.5697	10.3996	10.3508	9.67333	9.57698	10.7729	10.6834	10.1465	10.3176	10.396	10.3415	10.2126	10.2841	10.5259	10.5457	10.8333	10.9012	10.62	10.7421	10.5483	10.6499	10.0403	10.1423	10.2784	10.3026	10.6652	10.5355	10.162	10.1646	10.3048	10.299	10.1787	10.0131	10.5803	10.515	9.99401	9.98606	10.8003	10.7934	10.729	10.6076	10.7176	10.6466	10.0529	10.1047	9.98386	10.1135	9.44439	9.48677	10.1298	10.1241	9.49303	9.19793	9.37285	9.40225	10.6482	10.6714	9.98317	10.3521	10.4604	10.5132	10.2983	10.5189	10.4203	10.4049	10.3967	10.5622	10.4498	9.40825	9.37839	9.40366	9.43415	9.68641	9.59498	10.3067	10.3987	9.48517	9.48679	10.3862	10.3938	9.49252	9.52643	10.2833	9.31196	9.35716	10.2497	10.4037	9.40555	9.5638	10.3775	10.4413	10.4217	10.3825	9.43811	9.41895	9.56253	9.38933	10.2575	10.3977	10.3432	10.3177	10.2872	10.2932	10.534	10.5678
2940	AGAP003780	P1_I9_M1	19	1	E	FALSE	1271517	AGAP003780-PA	AGAP003780	0.85	5.85221	5.61846	6.36066	6.30117	6.00372	5.70817	5.74905	5.76315	5.88527	5.87453	5.65742	5.87186	5.87817	6.49429	6.33281	6.10574	5.80906	5.77227	5.90814	5.64389	5.71956	5.80268	5.66373	5.60944	5.89984	5.78235	5.80738	5.82959	5.70521	5.30708	5.63723	5.85038	5.51993	5.89579	5.92421	5.65977	5.53646	5.80857	5.80637	5.79026	5.90848	5.70175	5.71429	5.96252	5.83299	5.82343	5.92774	5.52167	5.85274	5.78894	5.61337	5.69613	5.69716	6.08343	5.51776	5.77641	5.8221	6.17075	6.63435	5.86666	5.76706	6.21464	6.32239	6.23513	6.35879	5.7094	5.92434	6.06501	5.67634	5.76036	5.71566	6.27553	5.80835	5.84858	5.96217	5.80795	6.1088	5.83787	6.19331	6.27581	6.28392	6.43841	6.31508	6.30531	5.86981	5.9047	6.37823	6.22091	5.75871	5.88048	6.32512	6.51657	5.87104	6.48873	6.10922	5.61319	5.80889	6.31311	6.40811	5.80009	5.85351	5.75535	5.94037	5.87711	6.26447	6.29974	6.4079	5.70614	5.91454	5.67514	5.86364	5.80316	5.78067	5.70001	5.68462
2941	AGAP003782	P1_I9_M1	19	1	E	FALSE	3290903	AGAP003782-PA;AGAP003782-PB	AGAP003782	0.97	5.75305	5.96322	8.55853	8.35142	5.5413	5.91717	5.89006	6.33456	6.11946	5.70961	5.73563	5.65431	5.91232	9.38039	8.96495	6.30995	6.16809	5.8756	6.05752	5.85503	5.92322	5.75986	5.98549	5.82889	6.32007	5.64391	5.755	5.70298	6.06318	5.79045	5.82741	6.00579	6.03726	5.85265	5.85225	5.91497	5.76441	5.84831	6.00974	5.95296	5.99988	5.94829	6.23455	6.06181	6.23689	5.76941	6.04653	6.04311	6.27822	6.47992	5.95264	5.80834	6.04812	5.75889	6.08653	6.02979	5.87579	8.53221	8.47132	5.7505	6.33834	9.11368	8.37306	8.63885	8.38667	5.7094	6.31139	5.88869	6.00914	5.8611	5.66121	6.206	5.96775	5.96837	5.71038	5.86637	6.01227	6.24059	8.20598	8.25251	8.87756	8.64612	9.37173	9.00831	5.78353	5.98337	8.91922	8.44247	5.84059	6.14485	9.41841	8.89476	5.99564	9.13374	8.92945	5.52373	5.77199	8.88182	8.38995	6.30819	6.00977	5.93852	6.09741	8.94364	8.51832	8.60446	7.8214	6.38994	6.32051	5.67514	6.04001	5.84248	6.06539	5.76033	5.88162
2942	AGAP003783	UNCLASSIFIED	UNCLASSIFIED	UNCLASSIFIED	UNCLASSIFIED	FALSE	1271522	AGAP003783-PA;AGAP003783-PB	AGAP003783	NA	6.33524	6.40523	7.14224	7.05406	6.55234	6.41756	6.56083	6.54379	6.7251	6.51609	6.68112	6.63715	6.67757	6.91868	7.31351	6.17982	6.58384	6.70999	6.5799	6.41601	6.68756	6.8579	7.06555	6.63156	6.84454	6.7384	6.82596	6.85685	7.10407	6.38897	6.67805	6.30925	6.77871	6.48102	6.6061	6.49779	6.50861	6.47476	6.89061	6.64834	6.61622	6.40049	6.78797	6.46263	6.99471	6.66817	7.03338	6.25072	6.5002	6.40532	6.56843	6.54339	6.69892	6.62204	6.85186	6.94353	7.08332	6.76287	7.14827	6.61236	7.27725	7.10833	6.84444	6.94721	6.81946	6.42083	6.59385	6.62507	6.94171	7.10583	6.7144	7.12276	7.03565	6.98909	6.72656	6.75561	7.10048	6.92323	7.12316	7.28626	6.86403	7.052	6.82906	7.06081	6.66047	6.84227	6.6706	7.17465	6.62155	6.86308	6.79869	7.02187	7.27462	7.21795	7.03823	6.96301	7.00559	7.00917	7.24784	6.85593	6.64229	6.98315	6.81913	7.11153	6.87905	6.86598	7.1477	6.61005	7.03736	6.46231	6.9043	6.6663	7.07356	6.62601	6.70207
2943	AGAP003784	UNCLASSIFIED	UNCLASSIFIED	UNCLASSIFIED	UNCLASSIFIED	FALSE	3290902	AGAP003784-PA	AGAP003784	NA	6.07355	6.09273	6.90081	7.14384	6.25662	6.05158	6.18104	5.94942	6.46082	5.87453	6.39192	6.81923	6.7033	6.47471	6.62637	6.10574	6.37258	6.3302	6.64997	6.26392	6.34008	6.39478	6.74917	6.41317	6.8718	6.08918	6.485	6.06732	6.47326	6.05115	6.46845	6.35398	6.28737	6.77853	6.90769	6.20541	6.15404	6.69348	7.02655	6.84346	6.93301	6.71421	7.00397	6.63579	6.82286	6.66817	7.29881	5.9462	6.02578	6.18606	6.18798	6.01249	6.56457	6.34825	6.51863	6.67002	7.20253	7.20444	6.86295	6.83914	7.0078	6.40998	6.40018	6.99364	7.23475	6.3278	6.38452	6.40863	6.55084	7.05999	6.94483	7.37786	6.23359	6.67866	6.54797	6.87867	6.07808	6.35169	7.61399	7.73432	6.61462	6.83444	6.52995	6.55575	6.68942	6.87003	6.53513	6.92508	6.30128	7.15054	6.22816	6.22756	7.06446	6.37563	6.85654	6.40705	6.70364	6.67628	7.18185	6.24959	6.55679	6.34036	6.60616	6.60809	6.59597	7.06074	7.27448	6.62785	7.10896	6.46231	7.21342	6.28529	6.44278	6.14663	6.56049
2944	AGAP003785	P2_I6_M5	9	5	B	FALSE	1271524	AGAP003785-PA;AGAP003785-PB;AGAP003785-PC;AGAP003785-PD;AGAP003785-PE	AGAP003785	0.84	14.7249	14.5799	13.6195	13.3272	13.8642	14.4792	14.2218	14.3957	13.8738	14.121	14.3401	14.0641	14.0534	13.2872	12.8758	14.4256	14.0461	13.8008	13.9775	14.1775	14.1689	13.6269	13.5725	13.6338	13.77	14.3185	14.0828	13.7749	13.9089	14.0499	13.8167	13.6451	14.1853	13.6279	13.9035	14.4271	14.3531	13.2919	13.5531	13.8755	13.6999	13.7949	13.9102	13.8627	13.6622	13.1233	13.255	14.3877	14.2629	14.2832	14.3033	14.0916	13.4719	13.9327	13.7089	13.5947	13.6441	13.5427	13.5875	13.0621	13.5285	13.8064	13.5961	13.5085	13.4592	14.2824	14.1001	13.6587	13.5368	13.5628	13.5753	13.4471	13.9482	13.9129	13.727	13.8081	13.7933	14.094	13.3497	13.3045	13.3456	13.7619	13.318	13.1731	13.7012	13.8865	13.997	13.3734	13.9385	13.7602	13.5231	13.0911	13.0698	13.171	13.2084	13.6291	13.8265	13.3077	13.1336	14.2031	14.1546	14.0931	14.1762	13.3796	13.329	13.592	13.2431	13.842	13.2355	13.8462	13.9118	14.0493	14.0473	14.1271	13.9189
2945	AGAP003786	UNCLASSIFIED	UNCLASSIFIED	UNCLASSIFIED	UNCLASSIFIED	FALSE	1271523	AGAP003786-PA	AGAP003786	NA	5.69368	5.92627	5.30708	5.53356	6.25662	6.10176	6.00189	5.76315	5.30708	5.90847	5.95856	5.87186	5.80245	5.62708	5.30708	5.74841	5.66293	6.13782	6.33388	6.18652	6.28095	6.05929	6.01507	5.90854	6.22193	6.08918	6.21895	5.70298	5.81999	6.18876	5.96316	5.30708	6.32925	5.89579	5.92421	6.28811	6.15404	5.80857	6.48273	5.91658	5.90848	6.02254	6.26211	5.79746	5.83299	6.24753	6.26414	5.67808	5.69406	5.30708	5.52386	5.80834	5.53275	5.75889	5.51776	6.05866	6.74185	5.58387	5.68722	6.11724	6.39368	5.57304	5.30708	5.66303	5.30708	5.63593	5.7752	6.12421	6.31187	6.2029	5.66121	5.76196	5.55866	5.30708	5.63673	5.55846	5.69601	5.79207	5.30708	5.58043	5.30708	5.30708	5.30708	5.30708	5.82853	5.62815	5.30708	5.79007	6.24185	6.14485	5.30708	5.30708	5.95693	5.57184	5.77414	6.42629	6.22535	5.30708	5.63896	5.30708	5.53127	5.69568	6.09741	5.30708	5.66223	5.30708	5.54724	5.76739	5.30708	6.06653	5.89695	6.15817	5.86644	5.76033	5.68462
2946	AGAP003788	UNCLASSIFIED	UNCLASSIFIED	UNCLASSIFIED	UNCLASSIFIED	FALSE	1271525	AGAP003788-PA	AGAP003788	NA	5.89531	5.74658	6.24742	6.49417	5.30708	5.82379	5.69021	5.30708	6.09063	5.59217	6.00271	5.7077	5.91232	6.53232	6.13997	5.81603	5.84883	5.54043	5.98724	5.88784	5.71956	5.84195	6.14636	5.60944	6.0794	5.54552	5.62444	5.30708	5.86837	5.79045	6.13907	5.69238	5.86721	5.62332	6.09987	5.59529	5.81786	6.1437	6.10594	5.79026	6.07985	5.9865	6.04493	5.61812	5.92799	6.22037	6.17831	5.83032	5.85274	5.78894	6.21273	5.53215	6.01433	5.94347	5.96808	6.08637	6.29406	5.85815	6.27328	6.32059	6.58741	6.0962	5.97022	6.38193	6.20617	5.99951	5.54191	5.52818	5.82788	6.05349	5.94993	6.04491	5.80835	6.03678	5.71038	6.20024	5.80818	6.05362	5.84679	5.97174	6.1245	6.07645	5.76517	6.11734	5.86981	5.98337	5.93485	6.22091	5.65748	6.07934	6.15649	6.03377	6.55764	6.34505	6.10922	5.95226	6.03753	6.35251	6.25942	5.65654	5.80639	5.53189	6.06147	5.94338	6.29472	6.01578	6.4079	5.76739	6.12984	5.73169	6.06517	5.91319	6.32789	5.62823	5.99188
2947	AGAP003789	UNCLASSIFIED	UNCLASSIFIED	UNCLASSIFIED	UNCLASSIFIED	FALSE	1271526	AGAP003789-PA;AGAP003789-PB;AGAP003789-PC	AGAP003789	NA	10.2056	10.2496	10.2245	10.3637	9.86727	10.1931	10.246	10.0281	10.2812	10.1383	10.3328	10.0321	10.329	10.5154	10.3546	10.046	10.3149	10.273	10.3051	10.2042	10.5853	9.91958	10.4413	10.1678	10.3571	10.0685	10.1785	10.0875	10.2797	10.1378	10.3676	10.3447	10.6205	10.2661	10.1838	10.1324	10.4717	10.0202	10.5121	9.95421	10.299	10.0959	10.4609	9.96096	10.2918	10.0213	10.5522	9.87532	10.2007	10.2087	10.2859	10.3371	10.3816	10.1606	10.4983	10.2325	10.6782	10.414	10.3247	10.052	10.6535	10.3991	10.3006	10.3348	10.3957	9.92953	10.0762	10.431	9.69707	10.0129	9.45672	10.0756	9.83202	9.85315	9.74297	10.0691	9.73825	9.68385	10.0151	10.1527	10.067	10.2472	10.2587	10.3506	9.80407	9.7986	10.0623	10.1931	9.53683	10.2167	10.0828	10.4632	10.0374	10.3781	10.3337	9.64219	9.99002	10.0879	10.2496	9.89258	10.0993	9.65884	10.0131	10.214	10.176	9.99569	10.098	9.90774	10.1238	9.86886	10.2468	10.1315	10.5798	10.0668	10.2553
2948	ANXB9	P2_I6_M11	11	4	C	FALSE	1271530	AGAP003790-PA;AGAP003790-PB;AGAP003790-PC;AGAP003790-PD	AGAP003790	0.95	12.3996	12.6926	13.0908	13.4698	12.4637	12.3341	12.8784	12.1909	12.9336	12.2101	12.8963	12.2913	12.8172	13.281	13.5244	12.241	12.7064	12.5596	12.7734	12.3658	12.9017	12.6104	13.1201	12.2028	13.0444	12.2125	12.5476	12.3807	12.7479	12.5258	12.8291	12.9673	12.8409	12.7454	12.9384	12.3156	12.6356	13.1861	13.4338	12.3822	12.8957	12.5567	13.048	12.3383	12.9674	13.4182	13.7749	12.2067	12.7311	12.1231	12.9202	12.224	12.9313	12.3895	13.1577	12.8682	13.3414	13.1258	13.6937	13.289	13.5049	13.3276	14.14	13.2032	13.7513	12.1787	12.7144	12.9715	12.5064	13.1562	12.2291	13.2381	12.3803	12.8834	12.1363	13.1495	12.1678	12.7352	12.9917	13.5568	13.243	13.7851	13.4193	13.8672	12.2112	13.1401	13.4094	13.8143	12.4324	13.3483	13.5462	13.7559	13.8437	13.2963	13.7364	12.3435	13.0435	13.1087	13.7204	12.1653	12.6911	12.1336	13.0318	13.144	13.7566	13.0281	13.6561	12.3486	13.644	12.2856	12.9094	12.384	13.0435	12.1852	12.9656
2949	AGAP003791	P1_I9_M2	7	5	B	FALSE	4576863	AGAP003791-PA	AGAP003791	0.81	7.07982	6.92907	6.27716	6.6214	7.05861	7.09251	6.91249	6.87933	6.90033	6.92271	7.16308	6.81923	6.76507	6.7037	6.69659	6.81441	6.80719	6.77479	6.95817	6.95861	6.57473	6.80116	6.82216	6.9446	6.80239	7.07414	7.15193	6.98668	6.84706	6.86932	7.00456	6.69848	6.98121	6.84843	6.64871	7.07615	7.1537	6.90794	6.75136	6.81761	6.65632	6.86291	6.78797	6.92748	6.69186	6.73463	6.58147	7.00449	6.91451	7.22739	6.77699	7.0327	6.90019	6.73542	6.50213	6.69787	6.88294	6.45284	6.20028	6.68923	6.49535	6.54594	6.23699	6.38193	6.51313	6.65563	7.02478	6.71821	6.79635	6.5177	6.81229	6.67536	6.97577	6.91589	6.60483	6.82756	6.7856	6.63765	6.5153	6.43924	6.44859	6.4111	6.40705	6.32899	7.09324	6.82813	6.50573	6.65798	6.9082	6.66967	6.26174	6.4914	6.64847	6.34505	6.85654	6.92799	6.81009	6.67628	6.38499	6.71588	6.69042	7.12103	6.85094	6.28217	6.59597	6.46853	6.43148	6.76045	6.82218	6.87867	6.97283	6.84818	6.86448	7.13902	7.16704
2950	AGAP003792	P2_I6_M1	15	6	D	FALSE	1271531	AGAP003792-PA	AGAP003792	0.8	8.13168	8.16298	8.62008	8.58136	8.19698	8.16354	8.18951	8.07055	8.15225	8.37814	8.23625	8.31528	8.26028	8.62559	8.452	7.91867	7.8644	8.25013	8.38126	8.28136	8.28933	8.4672	8.34722	8.24143	8.19306	8.14942	8.27952	8.22004	8.2214	8.4443	8.28329	8.4081	8.26703	8.3249	8.54733	8.31827	8.07105	8.55229	8.6542	8.23693	8.3985	8.36557	8.31135	8.23908	8.31723	8.46169	8.59064	8.11429	8.05132	8.14546	8.18246	8.25635	8.30337	8.26206	8.12451	8.40217	8.46086	8.56637	8.7178	8.60561	8.64961	8.77211	8.77563	8.50911	8.77612	8.06914	8.17088	8.26654	8.39679	8.4575	8.24493	8.10797	8.05749	8.07651	8.05726	8.22532	7.91024	7.93852	8.59858	8.61865	8.53459	8.76662	8.46968	8.66415	8.50156	8.22102	8.6259	8.63561	8.36739	8.43495	8.82826	8.57083	8.56745	8.46287	8.41396	8.40655	8.52621	8.64134	8.66427	8.09284	8.02208	8.24444	8.21179	8.44553	8.66411	8.74343	8.74683	8.25613	8.35205	8.28776	8.18757	8.1621	8.37068	8.00718	8.18955
2951	AGAP003793	P1_I9_M2	7	5	B	FALSE	5667629	AGAP003793-PA	AGAP003793	0.9	9.46385	9.48135	8.57195	8.38177	9.53155	9.4901	9.4482	9.40572	9.29068	9.55568	9.42142	9.30393	9.32554	8.34288	8.42119	9.37291	9.42234	9.47197	9.39328	9.58197	9.3539	9.55567	9.42307	9.42941	9.25757	9.41067	9.4575	9.51679	9.46363	9.39358	9.39321	9.30715	9.42654	9.48732	9.38133	9.40783	9.2953	9.41982	9.45819	9.29466	9.39331	9.41803	9.43201	9.29276	9.22108	9.43678	9.45094	9.50282	9.49542	9.26473	9.36986	9.39148	9.35385	9.37078	9.177	9.484	9.46437	8.74572	8.59125	9.58016	9.5287	8.53836	8.76428	8.60298	8.4026	9.33515	9.25914	9.51206	9.42623	9.47445	9.28559	9.13411	9.24134	9.20238	9.1535	9.13442	9.30047	9.30015	8.70515	8.79252	8.55723	8.78363	8.46136	8.50702	9.22744	9.16389	8.539	8.45496	9.61828	9.51955	8.422	8.1628	9.42538	8.44616	8.18717	9.55027	9.42314	8.48692	8.54615	9.37476	9.01615	9.33115	9.18628	8.58891	8.39291	8.60851	8.49029	9.23342	9.15475	9.57352	9.37758	9.47739	9.30573	9.45005	9.37495
2952	AGAP003794	UNCLASSIFIED	UNCLASSIFIED	UNCLASSIFIED	UNCLASSIFIED	FALSE	1271533	AGAP003794-PA;AGAP003794-PB	AGAP003794	NA	11.7406	11.7124	11.7643	11.5855	11.5695	11.8144	11.7744	11.8139	11.7505	11.8383	11.6607	11.8297	11.7864	11.5557	11.7481	11.7049	11.811	11.7889	11.7432	11.731	11.6877	11.6963	11.6604	11.9955	11.7509	11.9545	11.8756	11.7733	11.6949	11.7203	11.7594	11.7043	11.6779	11.7345	11.7747	11.7973	11.794	11.8638	11.6974	11.7245	11.7851	11.7464	11.7517	11.7647	11.7484	11.7409	11.7266	11.8915	11.7237	11.8369	11.8408	11.8591	11.824	11.82	11.7413	11.8018	11.7063	11.6277	11.7771	11.8812	11.8017	11.7224	11.6964	11.691	11.6399	11.7658	11.6977	11.7187	11.7764	11.67	11.7535	11.7515	11.8063	11.6993	11.7598	11.6306	11.8499	11.6703	11.6398	11.5803	11.628	11.6515	11.7724	11.6544	11.8267	11.8528	11.636	11.5962	11.659	11.776	11.613	11.7556	11.768	11.5565	11.5583	11.7762	11.7516	11.6702	11.6163	11.9197	11.8219	11.9261	11.8328	11.7401	11.7693	11.6242	11.7533	11.8274	11.8763	11.8032	11.7896	11.8247	11.8172	11.9151	11.7883
2953	AGAP003795	P1_I9_M1	19	1	E	FALSE	1271534	AGAP003795-PA	AGAP003795	0.98	9.64012	9.60172	11.5276	11.1592	9.65113	9.63068	9.61984	9.9903	9.7293	9.57933	9.4725	9.54477	9.37606	11.5771	11.212	9.95293	9.96336	9.41808	9.45825	9.4788	9.45817	9.60178	9.37263	9.4638	9.29601	9.6771	9.66712	9.48079	9.38261	9.61999	9.48229	9.58744	9.42108	9.61789	9.57209	9.73962	9.60216	9.33751	9.2778	9.47873	9.42305	9.6069	9.44964	9.76622	9.73445	9.42172	9.27826	9.85492	9.82961	10.0622	9.96067	9.61282	9.43932	9.7876	9.62442	9.49929	9.26679	11.5362	11.2895	9.4427	9.30362	11.709	11.1461	11.653	11.136	9.75564	9.7402	9.56996	9.40967	9.20637	9.66046	9.65248	9.82627	9.72084	9.61291	9.77924	9.91767	9.73533	11.5744	11.2572	11.7642	11.2673	11.6339	11.2942	9.83474	9.72987	11.6842	11.2476	9.54746	9.16195	11.6053	11.2756	9.26398	11.6259	11.1803	9.58942	9.38922	11.5974	11.1236	9.77813	9.84471	9.56998	9.61823	11.4764	11.2117	11.5221	11.0366	9.75294	9.45484	9.47688	9.21443	9.47739	9.4392	9.7086	9.56407
2954	AGAP003796	P1_I9_M2	7	5	B	FALSE	1271535	AGAP003796-PA	AGAP003796	0.83	7.01119	6.95332	6.43705	6.51336	6.84125	7.09842	7.08741	6.61637	7.01901	6.76826	6.7739	6.78515	6.87918	6.17219	6.33281	6.99901	6.77096	6.44533	6.98362	6.85123	6.81372	7.01309	6.51051	6.96718	6.9499	7.11166	7.1306	6.85685	6.84706	6.96527	7.11562	6.39658	6.66909	6.87522	6.87415	7.13939	7.0383	6.52245	6.69037	6.51831	6.83706	6.69817	6.55936	6.75613	7.07207	6.57876	6.47993	6.80284	7.12509	6.78738	6.80376	6.97267	6.98893	6.43475	6.67029	6.65582	6.45939	6.17075	6.63435	6.66423	6.77498	6.38028	6.08904	6.16834	6.41311	6.86194	6.9174	6.55802	6.7569	6.69251	6.81229	6.89377	6.79328	6.90323	6.86543	6.89521	6.7261	6.58994	6.3999	6.16028	6.28392	6.65499	6.2122	6.30531	6.68942	6.72382	6.30719	6.75433	6.78594	6.89231	6.49216	6.32446	6.6827	5.89582	6.66383	6.69177	6.82019	6.08177	6.31183	6.51042	6.75141	6.78444	6.86652	6.42629	6.43206	6.32587	6.19272	6.53557	6.69714	6.73908	6.57886	6.82558	6.73704	6.8704	7.05333
2955	AGAP003798	P1_I9_M1	19	1	E	FALSE	1271537	AGAP003798-PA	AGAP003798	0.91	7.84948	8.06966	8.70767	9.05209	7.80617	7.73094	7.99773	7.90198	8.04848	7.69582	7.75631	7.65825	7.57881	8.76302	8.73156	7.90334	8.00134	7.97431	7.79118	7.75284	7.78899	7.8226	7.84307	7.95054	7.70168	8.03837	8.09019	7.73874	7.67977	7.80609	8.07201	7.81782	7.83095	7.88157	7.95274	7.9638	7.72223	8.08056	7.82321	7.72537	7.8492	7.83503	7.82519	8.01031	7.91801	7.94903	8.08856	8.02271	8.0553	7.8807	7.89095	7.89294	8.06313	7.92491	7.7232	7.9175	7.98388	8.64831	8.78621	7.99713	7.99827	8.61564	8.75858	8.68244	8.962	8.12472	8.05923	7.69135	7.79194	7.98448	7.9771	7.99008	7.85632	7.82957	7.75632	7.86237	7.67722	8.01799	8.588	8.70079	8.55723	8.84567	8.58126	8.87742	7.92805	7.99527	8.65921	8.70498	7.7701	7.99255	8.86074	8.77221	8.26653	8.73403	8.55067	7.86143	7.91062	8.8187	8.80101	7.75934	7.75884	7.84145	7.87139	8.70821	8.76438	8.69861	8.73185	7.75637	8.03036	7.87564	7.67957	7.86537	7.76466	7.7185	7.86627
2956	AGAP003800	P2_I6_M2	4	2	A	FALSE	NA	NA	AGAP003800	0.83	8.03855	8.52499	7.60167	7.44974	8.1652	7.92568	8.4352	7.59817	8.23988	7.88372	8.12329	7.91227	8.02757	7.51626	7.87181	7.72214	8.21243	7.86636	8.09616	7.95245	8.16148	7.88819	8.19324	7.85874	7.85299	8.12677	8.47809	7.77497	8.06345	8.03628	8.22831	7.95441	7.95488	7.76227	8.06522	7.94011	8.19713	8.04952	8.17145	8.00482	8.19241	7.8796	8.02508	7.88283	7.85119	8.16466	8.24102	7.67886	8.1438	7.71357	8.55429	8.07868	8.24357	7.92491	7.84882	7.86466	8.34585	7.49271	7.42944	8.0485	8.08025	7.43165	7.69938	7.62342	7.53573	7.80062	8.10497	8.18427	7.71991	7.98448	7.8128	8.05763	7.825	8.08675	7.67508	7.96604	7.71209	7.79486	7.74701	7.50576	7.54549	7.57033	7.34065	7.54819	7.8119	7.90693	7.45394	7.53682	8.0186	8.10437	7.49945	7.48741	8.33303	7.41152	7.80912	7.86713	8.27851	7.53922	7.6652	7.69344	8.01663	7.87842	8.11524	7.47902	7.56255	7.48148	7.67643	7.791	7.9836	7.80275	7.98991	8.15398	8.26802	7.75982	8.60257
2957	AGAP003801	P1_I9_M2	7	5	B	FALSE	1271539	AGAP003801-PA	AGAP003801	0.95	8.0224	8.03883	6.63553	6.70356	8.03615	7.76657	7.99231	7.69528	7.54525	7.69021	7.74819	7.53895	7.69726	6.60431	6.66206	8.01438	7.59173	7.42441	7.67216	7.73775	7.76126	7.54196	7.45645	7.74822	7.4662	7.85642	7.98765	7.8251	7.89771	7.82977	7.9341	7.26902	7.38691	7.46997	7.57832	8.09373	7.88904	7.39327	7.23037	7.42862	7.65607	7.53132	7.10479	7.72923	7.66028	7.30815	7.28837	7.74155	7.67793	7.58706	7.73068	7.91091	7.77861	7.31635	7.39191	7.53002	7.38075	6.5396	6.61832	7.49642	7.33256	6.83295	7.16134	6.86549	6.95359	7.8875	7.67206	7.25526	7.53505	7.57864	7.50488	7.51618	7.84075	7.70734	7.64428	7.7163	7.56679	7.50508	6.73478	6.83142	6.80141	6.4111	6.70629	6.39646	7.60646	7.5144	6.79071	6.5795	7.73215	7.5121	6.89013	6.92377	7.41886	6.59001	6.45695	7.62471	7.66373	6.6482	6.63148	7.49338	7.58274	7.7241	7.65891	6.8546	6.69874	6.925	6.78157	7.58447	6.9999	7.74988	7.57177	7.75565	7.71042	7.73241	7.66717
2958	AGAP003802	UNCLASSIFIED	UNCLASSIFIED	UNCLASSIFIED	UNCLASSIFIED	FALSE	NA	NA	AGAP003802	NA	10.5075	10.5868	10.6151	10.6049	10.4414	10.6365	10.6509	10.8654	10.8364	10.6415	10.6222	10.634	10.5977	10.8312	10.8139	10.6542	10.8878	10.4729	10.5299	10.667	10.5668	10.5946	10.6946	10.6408	10.6319	10.7485	10.634	10.752	10.7275	10.4955	10.7255	10.6135	10.5366	10.4792	10.5533	10.7218	10.5702	10.4291	10.6197	10.5907	10.6374	10.4764	10.4931	10.6731	10.6338	10.6407	10.7335	10.8285	10.7352	10.7538	10.6605	10.6654	10.7299	10.717	10.6313	10.5467	10.5907	10.6853	10.6294	10.5802	10.7655	10.7541	10.454	10.7095	10.74	10.7127	10.7127	10.5051	10.6075	10.6972	10.5818	10.6398	10.5272	10.6016	10.6615	10.5344	10.604	10.721	10.737	10.7171	10.8206	10.6848	10.9486	10.8742	10.5842	10.6126	10.6353	10.7918	10.6771	10.6581	10.9626	10.8677	10.7824	10.8033	10.7462	10.558	10.615	10.8155	10.7698	10.6916	10.7596	10.7218	10.5897	10.8351	10.6949	10.6544	10.6429	10.6005	10.7359	10.6476	10.644	10.6911	10.6786	10.6772	10.6655
2959	AGAP003803	P2_I6_M4	5	2	A	FALSE	3290908	AGAP003803-PA	AGAP003803	0.87	8.19046	8.0284	7.63719	7.548	8.25845	8.40692	7.99773	8.17586	7.88522	8.41517	8.17794	8.56988	7.96387	7.26754	7.24085	7.94136	7.93946	8.54256	8.07454	8.5015	7.88437	8.66101	7.91961	8.50316	8.14356	8.17722	8.11084	8.2274	8.02958	8.61431	8.07201	8.59132	7.87535	8.46195	8.07866	8.43347	8.00919	8.61054	8.18119	8.26713	8.19241	8.36997	8.12348	8.00501	7.57895	8.39647	8.27163	8.19579	7.68316	8.16387	7.78624	8.42218	7.92825	8.13994	7.76445	8.54457	8.33818	7.87501	7.53873	8.71157	8.24671	7.50117	7.31829	7.33558	7.42144	8.00529	7.85932	8.52886	8.64517	8.0353	8.22938	7.76478	7.85632	7.90146	8.11359	7.775	8.15479	7.76421	7.39184	7.58639	7.46073	7.28775	7.55116	7.20398	8.06423	7.63876	7.57976	7.26781	8.59129	8.14339	7.35158	7.46555	8.24199	7.29894	7.28183	8.3475	8.1378	7.53922	7.45505	7.93975	7.7785	8.35638	8.03659	7.51836	7.37677	7.64552	7.39968	8.20142	7.66335	8.41175	7.93234	8.42998	7.86153	8.3153	7.83702
2960	AGAP003806	UNCLASSIFIED	UNCLASSIFIED	UNCLASSIFIED	UNCLASSIFIED	FALSE	1271543	AGAP003806-PA	AGAP003806	NA	8.21894	8.00729	8.22538	7.91784	8.3364	8.02231	7.96486	8.21091	7.94183	8.32247	8.20156	8.17409	7.8724	8.23757	7.84508	8.43976	8.13012	8.07438	8.10152	8.06038	7.96389	8.24617	7.96356	8.63066	8.07116	8.2678	7.97639	8.52427	8.02958	7.94233	7.94039	7.93161	7.92362	8.09284	8.06072	8.1967	8.12498	8.24186	7.89672	8.14217	7.88619	8.0884	8.09526	8.25691	7.93099	7.93669	8.04767	8.30569	7.94361	7.93033	7.73068	8.11506	7.85549	8.30807	7.85427	8.20212	7.99378	8.20251	7.85703	7.91165	7.96982	8.36381	7.96567	7.99963	7.89933	8.33658	8.16011	8.01948	8.35854	7.8517	8.36702	7.94313	8.43042	8.07651	8.24011	8.02876	8.28769	8.12683	8.09726	7.68334	8.33895	8.15501	8.15483	7.73356	8.37682	7.93105	8.19551	7.78041	8.22133	8.1268	8.11742	7.9187	8.13394	7.89723	7.66248	8.23447	8.09749	8.1761	7.75539	8.43217	8.1218	8.36496	8.07345	8.00119	7.94503	8.16528	7.72392	8.31345	8.00132	8.40058	8.03681	8.20982	7.85048	7.92561	7.92293
2961	AGAP003808	P1_I9_M1	19	1	E	FALSE	1271549	AGAP003808-PA	AGAP003808	0.84	9.14818	9.08436	9.39887	9.43634	9.20457	9.04413	8.98235	8.80959	8.8031	9.0769	9.16443	9.06917	8.9757	9.57477	9.50192	8.99569	8.94837	9.25791	9.0859	9.0791	9.10871	9.30885	9.16328	9.01355	8.93209	9.13716	9.07382	9.03328	9.02848	9.14997	9.15736	9.30715	9.18585	9.14048	9.05602	9.14935	9.18728	9.16734	9.04001	9.0445	8.97776	9.14298	9.0389	8.95235	8.88476	9.26888	9.03264	8.87874	8.7608	8.93032	8.91175	9.08385	8.8793	8.94805	8.99665	9.27665	9.05615	9.39496	9.48863	9.00179	9.05425	9.57721	9.72022	9.6111	9.46113	8.98532	8.9246	9.26261	9.21369	9.09065	8.95762	8.92887	9.00292	9.03828	8.94014	9.00432	8.98423	8.92496	9.55835	9.44504	9.40366	9.4764	9.65065	9.65282	9.05289	9.00344	9.75874	9.48075	9.30048	9.01574	9.79806	9.65394	9.0263	9.67592	9.6958	9.06858	9.06578	9.58621	9.34006	8.95472	8.89575	8.96263	9.0596	9.38148	9.5666	9.39573	9.45203	8.98855	8.94009	8.93554	8.8566	9.20127	9.10738	9.06406	9.01645
2962	AGAP003809	P1_I9_M1	19	1	E	FALSE	1271550	AGAP003809-PA;AGAP003809-PB;AGAP003809-PC	AGAP003809	0.9	9.06544	8.9054	9.93165	10.0778	9.12535	8.87031	8.8793	9.00271	8.94285	8.95521	9.04392	9.17123	8.94594	10.1244	10.0997	9.00627	8.8878	9.43338	9.23472	9.11167	9.26656	9.41939	9.29253	9.10375	9.14061	8.91079	8.7786	8.92769	9.02567	9.22577	8.98923	9.60864	9.29541	9.29386	9.18785	8.95915	8.97821	9.3572	9.45226	9.13746	9.05913	9.2533	9.32618	9.06175	9.07144	9.44745	9.56092	8.66268	8.81502	9.02031	8.81103	9.01512	8.99983	9.24561	9.2573	9.39047	9.35965	10.0216	10.0649	9.53236	9.48839	10.0387	10.3542	10.1206	10.0345	8.78556	9.02469	9.56818	9.24101	9.31119	8.92933	9.01305	9.01312	9.14333	8.95236	9.21598	9.04646	9.07105	9.93052	9.95529	10.0031	10.2102	10.2444	10.2973	9.06946	9.22239	10.2438	10.2096	9.1064	9.2247	10.2444	10.2163	9.40372	10.3234	10.2434	9.19567	9.31102	10.1802	10.138	9.116	9.05586	9.02568	9.2796	10.1967	10.0827	10.0439	10.0819	9.12153	9.34586	9.20966	9.13399	9.31854	9.19729	8.98447	9.13375
2963	AGAP003810	P2_I6_M1	15	6	D	FALSE	1271551	AGAP003810-PA	AGAP003810	0.88	8.58488	8.59998	9.14616	9.10713	8.77987	8.50515	8.58151	8.42163	8.54405	8.54215	8.7315	8.87383	8.67401	9.22813	9.34586	8.52612	8.57015	8.9091	8.83673	8.65315	8.76153	9.10251	9.03469	8.65925	8.614	8.56843	8.55849	8.43529	8.62129	8.8045	8.74311	9.0775	8.86161	8.67798	8.74344	8.68735	8.62625	8.86798	8.99713	8.83241	8.92313	8.65189	8.95162	8.61815	8.69993	8.92179	9.21488	8.48835	8.54865	8.36767	8.65489	8.49437	8.62048	8.69007	8.7421	8.84947	8.84697	9.17085	9.13454	8.83677	9.08276	9.25801	9.67877	9.2165	9.34629	8.4873	8.68939	8.84727	8.82049	9.07484	8.73855	8.80541	8.66973	8.83497	8.58263	8.75565	8.58079	8.80976	9.10327	9.26888	9.28412	9.27859	9.33158	9.42273	8.6887	8.7346	9.37328	9.33443	8.92678	8.98884	9.25759	9.37254	9.0348	9.4401	9.49788	8.61741	8.97302	9.17385	9.33771	8.53226	8.64735	8.6951	8.74411	9.28303	9.23706	9.30443	9.28599	8.54188	8.97281	8.71429	8.74224	8.74048	8.81996	8.55619	8.62287
2964	AGAP003811	UNCLASSIFIED	UNCLASSIFIED	UNCLASSIFIED	UNCLASSIFIED	FALSE	1271552	AGAP003811-PA	AGAP003811	NA	8.01697	8.07978	8.08139	8.03275	8.18119	7.87793	7.92549	7.68079	8.00681	8.14078	8.00704	7.99038	7.86742	8.09232	8.1946	7.97103	7.97787	8.05724	8.01328	8.00748	7.8428	7.98333	7.82723	8.12679	7.94911	7.91758	8.00988	7.91554	8.03529	8.05133	7.80174	7.8487	8.06377	8.08768	7.96732	7.9963	8.15636	8.0269	8.04895	7.90315	8.02489	8.0667	7.91259	7.94528	7.89168	8.19068	8.01163	7.68526	7.83605	7.69438	7.82204	7.98614	7.77861	7.88248	7.70513	8.12851	7.89501	7.99869	8.12933	8.05688	7.896	8.07142	8.53609	8.17046	8.01569	8.02885	7.85932	8.20298	8.08533	7.96712	7.89493	7.74651	8.1035	8.05581	7.94345	7.98727	7.99668	8.01283	8.11226	8.01361	8.18662	8.20692	8.29316	7.83362	7.91205	7.91905	8.40758	7.97796	8.11746	8.01082	8.18389	8.10913	7.90135	7.97013	8.13702	7.77289	8.13056	8.1761	7.84674	7.88955	8.02752	7.92031	7.68335	8.2636	7.95945	8.26172	7.98483	8.04025	7.90404	8.09235	7.85799	8.1252	7.82247	8.08419	8.07515
2965	AGAP003812	UNCLASSIFIED	UNCLASSIFIED	UNCLASSIFIED	UNCLASSIFIED	FALSE	3290909	AGAP003812-PA	AGAP003812	NA	8.05979	8.0284	7.52762	7.45821	7.39372	7.81154	8.16574	7.75172	7.94736	7.57271	7.8652	7.52641	7.86241	7.42417	7.73258	7.84827	8.15533	7.19296	7.58909	7.63259	7.93953	7.26606	7.83253	7.39649	7.70862	7.96974	8.26125	7.64646	7.93495	7.76364	8.20258	7.67288	7.63719	7.61684	7.58475	7.581	8.11437	7.53851	7.86046	7.55685	7.64738	7.60246	7.46947	7.52581	7.72947	7.66296	7.78011	7.97195	8.00678	7.73875	7.92959	7.85008	8.04697	7.5955	7.87046	7.57087	7.76543	7.56453	7.65344	7.65146	8.00295	7.37074	7.88257	7.30058	7.75535	7.70037	7.81835	7.59333	7.57688	7.97293	7.67357	7.73728	7.80907	7.81099	7.54734	7.75016	7.68427	7.7201	7.47813	7.52931	7.7813	7.38505	7.51835	7.6842	7.53029	7.80595	7.64987	7.63062	7.33067	7.83689	7.54177	7.80403	7.8431	7.54787	7.57716	7.64499	7.82719	7.52558	7.5601	7.62413	7.78499	7.45311	7.62561	7.36789	7.30841	7.77692	7.39968	7.53572	7.7366	7.45624	7.85799	7.63024	7.89949	7.91959	7.88922
2966	AGAP003813	P3_I5_M2	6	5	B	FALSE	1271553	AGAP003813-PA	AGAP003813	0.82	8.54075	8.63434	8.13715	7.8814	8.70527	8.49272	8.43915	8.13991	8.04334	8.40182	8.57899	8.25756	8.27524	8.06567	8.01609	8.39721	8.21243	8.42398	8.22904	8.44508	8.25454	8.22703	8.21344	8.47478	8.23614	8.55168	8.47415	8.3935	8.35421	8.54595	8.46245	8.23473	8.22953	8.38886	8.38537	8.62437	8.4823	8.29923	8.07538	8.26713	8.3419	8.3961	8.08381	8.39997	8.1403	8.00912	8.13941	8.13282	8.23748	8.14546	8.28718	8.51379	8.27149	8.05574	7.84336	8.2959	8.19237	7.9115	7.97576	8.30831	8.24671	8.10069	8.33497	8.07449	7.95146	8.35055	8.27422	8.19832	8.49161	8.22172	8.35278	8.05763	8.31868	8.06101	8.25015	8.14626	8.16965	8.12683	7.92906	7.73432	8.04824	7.90177	7.905	7.77448	8.2692	8.17171	8.3126	7.84949	8.39825	8.23382	8.06891	7.78683	8.07379	7.92196	8.00709	8.49978	8.37317	8.01417	7.73341	8.35083	8.13691	8.43585	8.21179	7.66497	7.86292	8.05564	7.95892	8.30876	8.18258	8.27146	8.29602	8.43664	8.40453	8.37734	8.31211
2967	AGAP003814	UNCLASSIFIED	UNCLASSIFIED	UNCLASSIFIED	UNCLASSIFIED	FALSE	1271554	AGAP003814-PA	AGAP003814	NA	9.36894	9.40435	9.66211	9.65737	9.23507	9.33996	9.33524	9.40572	9.09474	9.21763	9.33991	9.19041	9.20729	9.44883	9.37346	9.30615	9.30164	9.32508	9.21785	9.24018	9.08497	9.21228	9.21954	9.35805	9.27579	9.45829	9.2001	9.39793	9.31293	9.36826	9.227	9.24747	9.21982	9.1648	9.24947	9.35273	9.42561	9.14483	9.159	9.49321	9.27048	9.2627	9.16457	9.44251	9.37522	9.24705	9.06468	9.25922	9.19445	9.29177	9.25354	9.23551	9.34307	9.45797	9.15781	9.15299	9.1401	9.58045	9.53789	9.1146	9.09788	9.6996	9.29929	9.54462	9.44347	9.48038	9.38059	9.05229	9.40411	9.32682	9.40135	9.50226	9.60884	9.39679	9.3391	9.47574	9.27813	9.38867	9.56639	9.40907	9.49958	9.45279	9.60652	9.32371	9.46915	9.35242	9.56006	9.34111	9.33948	9.05372	9.59456	9.22205	9.08476	9.4401	9.3323	9.16211	9.35448	9.37674	9.37719	9.33345	9.27342	9.33115	9.30518	9.29029	9.28824	9.51192	9.56557	9.4984	9.19053	9.3638	9.14549	9.21863	9.15414	9.20139	9.29549
2968	AGAP003815	UNCLASSIFIED	UNCLASSIFIED	UNCLASSIFIED	UNCLASSIFIED	FALSE	1271555	AGAP003815-PA	AGAP003815	NA	8.01152	7.60159	8.02987	7.89974	7.97604	7.84181	7.65484	7.86436	7.65932	7.78781	7.5837	7.80918	7.50231	8.26582	7.97989	7.96367	7.74623	7.76345	7.75036	7.78252	7.72145	7.68103	7.71661	7.87539	7.72924	7.74039	7.70199	7.84465	7.91024	7.81205	7.63943	7.80526	7.49282	7.89354	7.76452	7.86645	7.84437	7.7102	7.7978	8.1328	7.87887	7.59474	7.74656	7.87701	7.7068	7.8926	7.61946	7.80145	7.77403	7.76347	7.69233	7.85008	7.58769	7.72604	7.68064	7.84839	7.61773	7.99021	7.9205	7.70659	7.62239	8.14348	8.20559	8.15179	8.13582	8.14635	7.89255	7.56395	7.73218	7.58639	7.84418	7.7092	7.86403	7.76016	7.89256	7.8928	7.93383	7.91653	7.67703	7.8945	8.0563	7.84499	8.16518	7.81419	7.67849	7.76606	8.07599	7.85908	7.82766	7.62132	8.17085	7.80403	7.44587	7.978	7.89004	7.75446	7.77644	8.08849	7.67296	8.09284	7.51317	7.80346	7.72311	7.73264	7.91574	8.00673	8.06585	8.0906	7.57785	7.6886	7.49886	7.87038	7.66029	7.69022	7.63321
2969	AGAP003816	P1_I9_M6	8	5	B	FALSE	1271556	AGAP003816-PA	AGAP003816	0.85	14.3012	13.929	13.3371	13.2535	14.2842	13.7622	13.6282	13.8645	13.8628	13.5552	13.5604	13.6992	13.8098	13.4716	13.2447	14.2158	13.7076	13.7233	13.5687	13.4237	13.522	13.6614	13.7521	13.5974	13.6041	13.5735	13.6778	13.7244	13.6439	13.6448	13.6765	13.42	13.618	13.7343	13.8318	13.5445	13.4857	13.5726	13.5297	14.0029	13.7318	14.1052	13.8624	14.0924	13.9645	13.488	13.3175	13.9178	14.1369	13.6954	13.9927	13.8369	13.881	13.9454	13.8235	13.3173	13.2943	13.2847	13.1349	13.6227	13.5442	13.5798	14.3491	13.6025	13.513	14.0752	13.9207	13.5485	13.5288	13.6038	13.9561	13.9619	14.3703	14.0731	14.0339	14.1262	14.0689	14.2416	13.6044	13.3399	13.4589	13.4116	13.3567	13.0792	14.111	14.2498	13.7205	13.2521	13.7957	13.7109	13.6016	13.2724	13.6086	13.422	13.2962	13.6623	13.756	13.5984	13.4491	14.3294	14.1288	13.9561	14.0256	13.4817	13.3445	13.5773	13.4145	14.0856	14.0226	13.939	14.015	13.7923	13.7574	13.8184	13.9396
2970	AGAP003817	P1_I9_M2	7	5	B	FALSE	NA	NA	AGAP003817	0.86	11.7483	11.625	11.0414	11.0813	11.6298	11.6849	11.6891	11.7726	11.6838	11.6934	11.5651	11.3956	11.5243	11.3826	11.3574	11.7824	11.7419	11.5213	11.496	11.6218	11.5365	11.3392	11.3459	11.7369	11.5961	11.9198	11.9008	11.7335	11.6574	11.6016	11.616	11.3195	11.4635	11.4409	11.4796	11.7453	11.7307	11.3806	11.3547	11.3745	11.4164	11.3584	11.193	11.6541	11.6386	11.1356	11.1055	11.738	11.8077	11.8024	11.7634	11.7722	11.6726	11.4223	11.4421	11.4221	11.3233	11.3637	11.0733	11.3951	11.2516	11.2485	10.9035	11.2434	11.0446	11.7032	11.671	11.3112	11.481	11.3147	11.3362	11.3116	11.5253	11.4359	11.4641	11.3971	11.5853	11.4546	10.9574	10.976	11.001	11.0742	11.2922	11.2078	11.4531	11.2953	10.8613	11.0585	11.4938	11.4681	11.1585	11.3219	11.2947	11.3947	11.0741	11.487	11.3022	11.1173	10.9746	11.3258	11.5207	11.4922	11.4022	11.1673	10.9396	10.8475	10.9062	11.2652	11.3199	11.4354	11.3704	11.5531	11.4503	11.6125	11.5013
2971	AGAP003818	UNCLASSIFIED	UNCLASSIFIED	UNCLASSIFIED	UNCLASSIFIED	FALSE	NA	NA	AGAP003818	NA	10.0878	10.1554	10.0598	10.0792	9.96577	10.1422	10.2725	10.2537	10.1987	10.097	10.0152	9.84206	9.91955	10.2757	10.2595	10.1238	10.2418	10.0662	10.1067	10.1944	10.2371	9.91252	10.0567	10.2184	10.0883	10.4028	10.2679	10.1306	10.0701	10.132	10.2466	10.1599	10.043	10.0709	10.194	10.2424	10.2422	10.0524	10.0492	10.0864	10.009	10.0066	9.9246	10.1769	10.0319	10.0868	10.2293	10.287	10.2457	10.2673	10.1353	10.2856	10.1233	10.0096	10.1289	10.1724	10.0836	10.1084	10.1738	10.0844	10.0431	10.1039	9.69965	10.0547	10.0479	10.2284	10.2066	10.0186	9.89613	9.87265	9.93872	9.97858	10.089	10.039	9.9931	10.0658	10.0887	10.0118	10.0576	10.2285	10.0825	10.0657	10.0875	10.1421	9.95635	9.83489	9.79884	10.0149	9.9383	10.064	10.0018	10.151	10.068	10.2138	9.98364	10.03	9.91234	10.0633	10.0447	9.96187	10.0243	10.0317	9.98496	10.0294	9.98984	10.032	9.92246	9.98801	9.92337	9.92129	9.9165	10.0339	10.0903	10.1355	10.1131
2972	AGAP003819	UNCLASSIFIED	UNCLASSIFIED	UNCLASSIFIED	UNCLASSIFIED	FALSE	1271559	AGAP003819-PA	AGAP003819	NA	8.39113	8.46887	8.73966	8.59984	8.76596	8.39136	8.28951	8.42163	8.26645	8.31179	8.31399	8.42075	8.43333	8.55152	8.64311	8.35889	8.27111	8.48452	8.35033	8.35434	8.18224	8.21153	8.12654	8.52061	8.23142	8.24701	8.30649	8.47587	8.30353	8.33064	8.14426	8.10419	8.16026	8.85341	8.71824	8.39267	8.3447	8.43826	8.46154	8.47317	8.33664	8.68743	8.72317	8.67193	8.61552	8.38754	8.33572	8.32986	8.48587	8.29052	8.30804	8.46274	8.19575	8.43765	8.30031	8.51114	8.35601	8.6746	8.57724	8.40916	8.293	8.82499	8.75858	8.72889	8.56215	8.58866	8.36578	8.51406	8.07586	8.41594	8.7166	8.45612	8.58066	8.39632	8.71087	8.50807	8.51304	8.55384	8.77664	8.53706	8.55161	8.55969	8.57357	8.51491	8.92601	8.65149	8.91922	8.45496	8.50281	8.385	8.79922	8.40946	8.29065	8.55916	8.53977	8.44834	8.1378	8.64742	8.50023	8.52303	8.45366	8.61505	8.61844	8.33639	8.54683	8.70995	8.51244	8.74875	8.55546	8.72324	8.6123	8.21761	8.14832	8.42423	8.28247
2973	AGAP003820	P2_I6_M10	21	1	E	FALSE	1271560	AGAP003820-PA	AGAP003820	0.87	8.99399	9.08683	9.30892	9.29252	8.97065	8.90184	9.21489	9.246	9.22756	8.83701	9.04714	8.75219	8.63424	9.72604	9.57302	9.22109	9.14935	8.79486	8.82719	8.93229	9.03629	8.92608	8.91059	8.72977	8.86126	9.27285	9.17138	8.90742	8.83621	9.06507	9.17051	8.84914	8.78116	8.81386	8.8032	9.11038	9.1157	8.66937	8.58682	8.87743	8.98777	8.74925	8.85532	8.9685	8.95494	8.75591	8.79958	9.19558	9.23119	9.1026	9.1385	9.06828	9.00532	8.88028	8.93778	8.59964	8.59521	9.42298	9.22437	8.71157	8.66717	9.69018	9.71144	9.38076	9.20951	9.12873	9.09609	8.84433	8.94359	8.68049	8.79198	9.00933	8.98228	9.03308	8.90598	8.93453	8.97033	9.00116	9.29329	9.23157	9.5758	9.56716	9.68994	9.56892	8.94154	8.93501	9.7305	9.41896	8.82016	8.8021	9.71214	9.58074	8.57918	9.75411	9.50345	8.85522	8.68642	9.49203	9.38405	8.91313	9.01346	8.88486	9.0106	9.44463	9.39323	9.31924	9.22607	8.80271	9.01053	8.76428	8.63435	8.92851	8.88492	9.11905	9.12905
2974	AGAP003821	UNCLASSIFIED	UNCLASSIFIED	UNCLASSIFIED	UNCLASSIFIED	FALSE	1271561	AGAP003821-PA	AGAP003821	NA	10.5272	10.5036	10.3352	10.2753	10.538	10.4678	10.55	10.523	10.5316	10.4571	10.4836	10.2391	10.4012	10.2446	10.3808	10.4067	10.5169	10.4527	10.4904	10.4707	10.5338	10.4216	10.4564	10.5207	10.5372	10.6853	10.604	10.4761	10.5134	10.4499	10.5799	10.3708	10.4403	10.5489	10.5263	10.5577	10.6226	10.5395	10.5035	10.4681	10.4544	10.4894	10.3293	10.469	10.5202	10.4954	10.517	10.5589	10.553	10.4514	10.5528	10.5668	10.5424	10.4084	10.4503	10.5053	10.5806	10.3279	10.3194	10.6118	10.4466	10.3114	10.0523	10.3157	10.3052	10.4924	10.5236	10.4398	10.556	10.4142	10.3688	10.4426	10.1805	10.3913	10.4602	10.5	10.418	10.3995	10.2106	10.237	10.3255	10.2936	10.2395	10.2905	10.3057	10.3494	10.269	10.3451	10.4927	10.47	10.1707	10.3415	10.6747	10.3158	10.26	10.4035	10.4088	10.2312	10.1474	10.1825	10.3989	10.2266	10.362	10.2718	10.0698	10.3232	10.1422	10.3368	10.4053	10.3239	10.3041	10.3487	10.376	10.4046	10.3377
2975	AGAP003823	UNCLASSIFIED	UNCLASSIFIED	UNCLASSIFIED	UNCLASSIFIED	FALSE	1271563	AGAP003823-PA;AGAP003823-PB	AGAP003823	NA	11.239	11.2267	11.2298	11.1499	11.2055	11.1834	11.1948	11.3185	11.3857	11.3141	11.1535	11.1392	11.0865	11.7696	11.036	11.1745	11.3894	11.35	11.2731	11.5187	11.375	11.3145	11.3504	11.4514	11.1544	11.5522	11.3891	11.4103	11.2395	11.3674	11.4957	11.2677	11.0305	11.1672	11.1781	11.3198	11.2858	11.1723	11.2456	11.2462	11.2165	11.0195	11.067	11.1458	11.3005	11.2303	11.4123	11.3485	11.3497	11.2348	11.2314	11.3424	11.2659	11.3419	11.3775	11.3589	11.3027	11.2897	11.114	11.0468	11.1046	11.4309	10.8176	11.4049	11.1616	11.3275	11.3222	11.0755	11.3811	11.2064	11.2066	11.4221	11.2285	11.3542	11.298	11.2087	11.3828	11.3381	11.1406	11.2488	11.3031	11.0174	11.556	11.0382	11.0547	11.1187	11.3183	11.1823	11.3113	11.3794	11.9948	11.2107	11.3397	11.8363	11.2605	11.2711	11.2264	11.3912	11.1712	11.2462	11.341	11.29	11.2635	11.6746	11.1309	11.0696	10.9259	10.9708	11.1259	11.1293	11.0751	11.2023	11.0969	11.2271	11.2314
2976	AGAP003824	UNCLASSIFIED	UNCLASSIFIED	UNCLASSIFIED	UNCLASSIFIED	FALSE	1271564	AGAP003824-PA	AGAP003824	NA	10.2413	10.4673	9.91088	9.94945	10.271	10.2263	10.3102	10.2263	10.2715	10.0396	10.0886	10.1579	10.2436	9.77527	9.91682	10.2678	10.291	10.109	10.2647	10.0891	10.2175	10.055	10.1839	9.98457	10.1912	10.2518	10.3554	10.0954	10.1787	10.2399	10.1625	10.0364	10.2771	10.0696	10.1726	10.0994	10.2386	10.038	10.1143	10.2873	10.2843	10.105	10.3162	10.1549	10.1863	10.0313	10.1626	10.1487	10.4384	10.135	10.4585	10.3143	10.1532	10.1899	10.3321	10.0418	10.1643	9.81909	9.85091	9.88573	10.0673	9.84877	10.1068	9.83083	10.0074	10.2821	10.3646	10.0482	10.0415	10.2287	10.1647	10.3909	10.3234	10.4084	10.0136	10.24	10.1141	10.3037	9.82506	10.0613	9.79467	9.91092	9.59528	9.74377	10.167	10.406	9.76887	9.90447	10.1421	10.0824	9.82287	9.82721	10.1442	9.76304	9.72947	10.0594	10.1853	9.94827	9.92313	10.2225	10.3845	10.2126	10.3238	9.68367	9.71298	9.91532	9.89602	10.1492	10.2499	10.183	10.2758	10.0966	10.1884	10.1568	10.3417
2977	AGAP003825	P2_I6_M4	5	2	A	FALSE	1271565	AGAP003825-PA	AGAP003825	0.82	7.70708	7.52783	7.08964	7.26735	7.6199	7.6567	7.59787	7.50174	7.44472	7.66752	7.8273	7.54518	7.62148	7.14402	7.26204	7.53311	7.70636	7.65975	7.70112	7.65429	7.56229	7.78592	7.85872	7.63443	7.56238	7.74039	7.66697	7.6123	7.51472	7.579	7.53334	7.54139	7.80245	7.63139	7.70724	7.69455	7.57208	7.63931	7.39695	7.56402	7.65607	7.44747	7.70925	7.48735	7.35048	7.49324	7.54421	7.50057	7.47435	7.43937	7.38747	7.5597	7.58769	7.3627	7.36862	7.63628	7.68126	6.80678	7.09637	7.69574	7.68884	7.40763	6.95974	7.03832	7.18344	7.46517	7.41724	7.59333	7.76835	7.7186	7.52472	7.47168	7.47396	7.37201	7.60475	7.43061	7.73935	7.45909	7.0749	7.43247	6.88416	7.27505	6.85775	6.93788	7.68485	7.48972	7.25439	7.20648	7.65287	7.58866	7.38723	6.92377	7.57312	7.11631	6.96889	7.57614	7.6586	7.28532	6.93204	7.38063	7.36184	7.48612	7.58279	7.29322	6.92798	7.09864	7.1477	7.48509	7.44267	7.76181	7.50509	7.56282	7.74682	7.8891	7.56259
2978	AGAP003826	P1_I9_M2	7	5	B	FALSE	1271566	AGAP003826-PA	AGAP003826	0.85	9.02884	9.1777	8.45602	8.41985	9.09794	8.98803	9.05055	8.86971	8.92646	9.11391	9.17035	8.89977	8.95746	8.4367	8.452	8.79865	8.78785	8.93088	9.0859	9.04974	9.09365	8.95167	8.96106	8.84741	8.72814	8.89765	9.03711	8.88915	8.9022	9.17043	9.07297	8.86693	9.05546	8.85341	8.64581	9.14327	9.21689	8.96714	8.90729	8.89669	9.01087	8.85289	8.92973	8.70454	8.82805	8.87181	8.82366	8.8207	8.9432	8.62014	8.86508	9.04195	9.0108	8.69695	8.68342	8.72133	8.84697	8.23137	8.39734	8.86994	8.84206	8.42826	8.86859	8.17663	8.59937	9.00296	8.84048	8.74045	8.93071	8.96757	8.66593	8.64634	8.90396	8.80777	8.70726	8.52249	8.72064	8.83586	8.47759	8.29307	8.23692	8.40269	8.31185	8.38299	8.75772	8.77439	8.44001	8.37172	8.99959	8.96756	8.5325	8.35319	8.80208	8.35353	8.38982	8.85522	9.03553	8.28233	8.46587	8.93061	8.88401	8.89665	8.94035	8.34347	8.48432	8.4321	8.79444	8.76584	8.58668	8.98092	8.82348	9.02607	9.11415	8.89115	9.07875
2979	AGAP003827	P1_I9_M4	16	6	D	FALSE	NA	NA	AGAP003827	0.89	10.7465	10.7028	11.3152	11.197	10.9901	10.9934	10.9524	10.9681	11.0793	11.1773	10.9941	11.1568	11.1656	11.173	11.3313	10.7719	11.1537	11.2304	11.0574	11.0402	11.0206	11.2563	11.072	11.0917	11.2062	10.897	10.848	11.0956	11.0266	10.8799	11.0039	11.3444	11.1471	11.2589	11.1709	10.7906	10.9498	11.1581	11.1576	11.0805	11.1669	11.1131	11.146	11.0641	11.2256	11.2764	11.385	11.0108	10.9092	11.034	11.0409	10.7815	11.0543	11.2665	11.2505	11.4051	11.44	11.4202	11.3876	11.2458	11.3895	11.3415	10.8618	11.2812	11.2868	10.9633	11.0872	11.2742	11.1839	10.9871	11.1253	11.2565	10.9787	11.171	11.2667	11.1924	11.1901	10.9643	11.4191	11.5628	11.4397	11.3433	11.3299	11.4355	11.1997	11.0209	11.0587	11.3989	11.1191	11.1131	11.1504	11.4734	11.2817	11.2992	11.1156	11.25	11.0094	11.3659	11.2624	11.0151	11.1577	11.2444	11.0748	11.598	11.3238	11.1754	11.1554	11.1532	11.1338	11.0955	11.1371	11.0774	10.9781	10.9364	10.9203
2980	AGAP003831	P2_I6_M7	12	4	C	FALSE	1271571	AGAP003831-PA	AGAP003831	0.8	9.30709	9.45487	9.95889	10.1641	9.75454	9.72491	10.1107	9.21229	10.2066	9.75314	9.82461	9.88496	10.4969	9.87497	9.51229	9.10794	10.0318	10.1491	10.3521	10.0214	10.4311	9.95436	10.6259	9.72771	10.3656	9.1455	9.83789	9.6791	10.0047	9.82982	10.3924	10.1871	10.229	10.176	10.4097	9.66676	10.0629	10.3013	10.8663	10.2914	10.6604	10.0972	10.6401	9.79356	10.424	10.5339	10.762	9.23621	9.46347	9.63949	9.84863	9.8476	10.4086	9.82395	10.6923	10.3163	10.6881	10.4967	10.464	10.2758	10.8806	10.1646	9.90868	10.4393	10.3219	9.25661	9.94675	10.3165	9.79085	10.1607	9.78093	10.7503	9.45063	9.87647	9.50337	9.85266	9.48722	9.64359	10.6236	10.5083	10.4218	10.3725	10.1426	9.97519	9.75243	10.3624	10.2973	10.1615	9.98143	10.5776	10.0252	9.94846	10.9697	10.1843	9.83923	10.3038	10.4579	10.1864	10.441	9.46119	9.93799	9.56078	9.93025	10.4028	10.37	10.1399	10.2686	9.5659	10.5188	9.87419	11.0474	9.965	10.457	9.62448	10.6053
2981	AGAP003832	P2_I6_M6	17	1	E	FALSE	4577246	AGAP003832-PA	AGAP003832	0.9	6.73329	6.27536	6.90081	6.63835	6.91361	6.69447	6.34828	6.89303	6.38203	6.66933	6.18868	6.76184	6.47708	7.34364	6.49066	6.71944	6.31622	6.72655	6.3101	6.63755	6.17206	6.52404	6.04338	6.71852	6.54505	6.61245	6.19256	6.49713	6.31753	6.56951	6.00222	6.51384	6.40752	6.57259	6.39721	6.62964	6.26367	6.11937	6.16356	6.84346	6.36142	6.64857	6.55936	6.79804	6.63835	6.3482	6.04653	6.635	6.39591	6.78738	6.10862	6.75668	6.1691	6.89286	6.46828	6.76452	5.92462	7.15733	6.91349	6.4387	5.95489	7.2115	6.81993	7.10929	6.81946	6.65563	6.49479	6.52276	6.53443	6.22958	6.76443	6.39963	6.69944	6.58083	6.9494	6.67863	6.85578	6.79632	7.1847	6.91076	7.18248	6.87067	7.30197	6.59185	6.67504	6.51734	7.49297	6.75433	6.68778	6.04418	7.1281	6.38352	5.76852	6.98875	7.08773	6.56772	6.32962	7.08909	6.64954	6.82253	6.76614	6.62917	6.50287	7.09361	6.67897	7.0735	6.78157	6.79123	6.24418	6.76579	6.47896	6.61215	6.14618	6.72416	6.37546
2982	AGAP003833	P2_I6_M6	17	1	E	FALSE	1271572	AGAP003833-PA	AGAP003833	0.89	6.91307	6.51904	7.24118	7.18638	7.05861	6.92767	6.56083	7.02184	6.44173	7.12178	6.5133	7.07876	6.59641	7.5794	6.66206	6.99901	6.33541	6.92207	6.86449	6.87151	6.61849	7.15039	6.47837	6.86194	6.48877	6.89645	6.61137	7.0239	6.57072	6.99932	6.53006	6.81514	6.69755	6.9396	6.70297	6.90713	6.58407	6.45833	6.52043	7.13598	6.78588	7.25144	6.87928	7.04396	6.9402	6.66817	6.11538	7.00449	6.5684	7.11142	6.23673	6.84254	6.19652	7.18725	6.68431	6.81508	6.27997	7.48035	7.21746	6.72569	6.17058	7.76618	7.25094	7.60483	7.03022	7.0113	6.82983	6.68806	6.96426	6.35152	7.07329	6.71843	6.81113	6.83776	7.08936	7.07739	6.99656	7.091	7.27166	7.2721	7.76149	7.40827	7.84127	6.82931	7.3304	6.88366	7.62691	7.05631	6.83194	6.2878	7.84749	6.97384	5.91559	7.78452	7.26792	7.05164	6.65796	7.49787	6.83047	7.17164	6.94194	6.79882	6.75267	7.30851	7.14628	7.47226	7.00636	7.20786	6.62875	7.04529	6.75362	7.17773	6.14618	7.01226	6.31193
2983	AGAP003834	P2_I6_M1	15	6	D	FALSE	1271573	AGAP003834-PA	AGAP003834	0.85	9.8079	9.72072	10.2357	10.6573	10.0509	9.52479	9.4808	9.54168	9.66024	9.53465	9.73392	9.8493	10.0246	10.2573	10.5451	9.37834	9.50664	10.015	10.0831	9.7576	9.86295	9.79591	10.0676	9.63394	9.92519	9.22116	9.47326	9.68306	9.78708	9.59839	9.64915	10.0506	10.2102	10.0555	9.80922	9.53851	9.59467	10.3395	10.322	10.0477	10.1562	10.1011	10.2957	9.96897	10.2176	10.2826	10.4949	9.0828	9.60329	9.35623	9.65665	9.56753	9.72133	9.88805	10.1591	10.2325	10.1904	10.318	10.5649	9.91537	10.3421	10.4248	11.1645	10.463	10.8114	9.52975	10.0144	10.2216	9.66955	10.0429	9.76243	10.4751	9.892	9.99308	9.74122	10.1106	9.15599	10.1955	10.2225	10.5542	10.3514	10.669	10.4985	10.6311	9.92948	10.1297	10.5233	10.5829	9.81444	9.92498	10.4034	10.4381	10.0133	10.3635	10.6704	9.84984	9.91958	10.296	10.6215	9.3282	9.97284	9.57547	9.87848	10.3309	10.534	10.3415	10.6878	9.94248	10.1907	9.8795	9.9008	9.5852	9.84868	9.44802	9.3868
2984	AGAP003836	UNCLASSIFIED	UNCLASSIFIED	UNCLASSIFIED	UNCLASSIFIED	FALSE	1271574	AGAP003836-PA	AGAP003836	NA	7.63701	7.84972	7.86258	7.69002	7.58753	7.71276	7.80005	7.94461	7.70631	7.70141	7.8196	7.51375	7.52831	7.83148	7.87181	7.69544	7.85408	7.49605	7.43205	7.65967	7.73866	7.51621	7.44234	7.6862	7.59294	7.91758	7.93044	7.71759	7.68715	7.90952	8.04899	7.4865	7.52865	7.54158	7.40641	8.03253	7.88275	7.42221	7.37065	7.67372	7.58497	7.64786	7.48748	7.56318	7.52765	7.35697	7.33973	7.85881	7.8819	7.68792	7.76797	7.79939	7.52544	7.38973	7.16521	7.43688	7.46623	7.63265	7.58292	7.41819	7.40764	7.84695	7.58419	7.72986	7.52575	7.67788	7.7974	7.68459	7.62407	7.74629	7.65585	7.47168	7.6475	7.59501	7.64428	7.52299	7.75944	7.64771	7.59229	7.40709	7.73123	7.66827	7.71841	7.64779	7.79447	7.54661	7.73797	7.42262	7.50492	7.54668	7.73521	7.56116	7.46357	7.39949	7.52091	7.55477	7.57931	7.53922	7.52601	7.84501	7.83582	7.63977	7.67525	7.50538	7.56255	7.73958	7.61037	7.63917	7.60172	7.57751	7.61251	7.9669	7.69806	7.76658	7.74531
2985	AGAP003838	UNCLASSIFIED	UNCLASSIFIED	UNCLASSIFIED	UNCLASSIFIED	FALSE	4576813	AGAP003838-PA	AGAP003838	NA	6.58894	6.57133	6.0405	6.1721	6.82622	6.64301	6.23236	6.23512	6.40236	6.6162	6.60062	6.41633	6.34084	6.34784	6.17052	6.24745	6.16809	6.58622	6.64997	6.70965	6.39551	6.59696	6.41068	6.45011	6.58088	6.51212	6.46556	6.52634	6.24142	6.69371	6.54977	6.15878	6.57879	6.50002	6.70297	6.69623	6.40529	6.38959	6.24267	6.42747	6.73223	6.48369	6.26211	6.3416	6.31719	6.24753	6.11538	6.15401	6.24142	6.10686	6.08015	6.48718	6.29775	6.17254	6.16383	6.33902	6.29406	6.17075	5.92491	6.54364	6.39368	6.38028	6.47191	6.13266	6.13611	6.67296	6.5356	6.40863	6.46591	6.3048	6.53336	6.33975	6.29524	6.30601	6.22589	6.40593	6.40643	6.35169	6.3999	5.91471	5.97741	5.98735	5.95225	6.1471	6.46729	6.32816	6.14419	6.33355	6.68778	6.55813	6.03425	6.19256	6.06675	6.09271	6.22949	6.6621	6.50752	6.13388	6.20349	6.36307	6.26744	6.79882	6.41163	6.003	6.09344	6.18623	6.25184	6.36716	6.32051	6.547	6.44844	6.80252	6.60807	6.69244	6.59366
2986	AGAP003839	UNCLASSIFIED	UNCLASSIFIED	UNCLASSIFIED	UNCLASSIFIED	FALSE	NA	NA	AGAP003839	NA	11.3789	11.8716	11.9591	12.0643	11.2508	11.3713	11.9136	11.7552	12.0991	11.1302	11.6037	11.4111	11.9316	12.5251	12.4779	11.5	12.1537	11.3494	11.6502	11.4503	11.9062	11.2586	11.845	11.4182	11.8877	11.458	11.9574	11.2679	11.8245	11.3401	11.9544	11.4527	11.639	11.4621	11.7612	11.3648	11.7374	11.2771	11.7689	11.6084	12.0656	11.174	11.8853	11.7069	12.2122	11.4646	12.0252	11.5354	11.8609	11.6438	12.0236	11.5008	12.1503	11.3592	12.1265	11.4064	11.9218	12.1892	11.9588	11.3995	11.9615	12.153	11.8764	12.0098	12.1305	11.3894	12.0579	11.2441	11.1103	11.784	11.4568	12.2201	11.3721	11.9603	11.4379	12.1678	11.2734	11.9011	12.0411	12.0662	12.3171	11.9339	12.4859	12.5197	11.4454	12.2274	12.0861	12.1346	11.0909	11.8005	12.3552	12.4078	11.9525	12.476	12.3372	11.1151	11.7842	12.2628	12.2925	11.3621	12.092	11.2867	11.9904	12.2075	12.0021	11.9506	11.9721	11.4781	12.0924	11.3468	11.9608	11.0227	11.7159	11.3779	11.9774
2987	AGAP003841	P1_I9_M1	19	1	E	FALSE	1271577	AGAP003841-PA	AGAP003841	0.81	5.53073	5.52747	5.99937	6.51336	5.5413	6.03401	5.62021	5.30708	5.84288	5.9405	5.30708	5.87186	5.80245	7.287	7.29317	5.74841	5.953	5.71038	5.86412	5.6957	5.95601	5.80268	5.30708	5.60944	5.62551	5.64391	5.53172	5.30708	5.30708	5.52406	5.63723	5.30708	5.51993	5.80561	5.8894	5.76165	5.53646	5.51267	5.7541	5.98728	6.04104	5.70175	6.04493	6.0919	6.36686	5.82343	5.96988	5.91018	5.73942	5.83445	5.98694	5.85564	6.08032	5.94347	6.08653	5.67126	6.05109	6.92913	6.68103	5.86666	5.81054	6.97864	7.63662	6.70168	7.308	5.53986	5.82988	5.52818	5.30708	5.76036	5.98076	6.71843	5.66242	5.96837	5.30708	5.55846	5.62496	5.30708	6.19331	6.16028	6.31937	6.19209	6.82906	7.04907	5.60923	6.49808	7.17477	6.60632	5.50971	5.63958	7.63231	7.37426	6.03214	7.54787	7.52091	5.68163	5.68723	7.02965	7.14749	5.65654	5.62381	5.53189	5.54809	6.32045	6.48176	6.08887	6.92161	5.82118	6.09836	5.86729	6.38428	5.59443	5.30708	5.76033	6.02465
2988	AGAP003842	P1_I9_M2	7	5	B	FALSE	1271578	AGAP003842-PA	AGAP003842	0.93	10.4347	10.2725	8.96582	8.83302	9.8705	10.1649	10.1588	10.5102	10.3295	10.1274	10.0364	9.94024	9.89353	8.78898	8.80806	10.6295	10.3968	9.54214	9.75187	9.94513	9.90899	9.59149	9.64291	9.81573	9.62365	10.5011	10.3404	10.1537	10.0118	9.94216	10.1226	9.51252	9.57314	9.47184	9.4724	10.2262	10.1069	9.4468	9.26432	9.51996	9.60265	9.56386	9.27514	10.1325	9.89488	9.24215	9.35785	10.6189	10.5958	10.3426	10.1995	10.2448	10.117	9.86851	9.6429	9.36285	9.29972	9.02384	8.79831	9.44896	9.36374	8.87596	9.03805	8.90083	8.67535	10.516	10.2459	9.26919	9.63677	9.57878	9.92453	9.53359	10.3028	10.009	9.94217	9.82796	10.2802	10.048	8.99188	8.71073	8.93465	9.05597	9.06372	8.78945	9.88622	9.7728	9.03332	8.84379	9.80183	9.79527	8.90811	8.69776	9.41025	8.697	8.87437	9.64057	9.76742	9.01436	8.54203	10.1035	9.99471	10.0966	9.71096	8.85802	8.73997	8.91957	8.8052	9.81133	9.53443	9.58982	9.5927	9.84012	9.72472	10.1852	9.97253
2989	AGAP003843	P1_I9_M1	19	1	E	FALSE	1271579	AGAP003843-PA	AGAP003843	0.96	11.2253	11.1021	12.632	12.311	11.7247	11.0434	10.9144	11.2439	10.9768	11.0768	11.0131	11.3543	11.1402	12.4855	12.0857	11.3711	11.0515	11.295	11.0336	11.0392	10.9198	11.2711	11.1342	11.3451	10.9605	10.976	10.8275	11.097	10.9556	10.9562	10.8842	11.2307	11.1155	11.4483	11.265	10.986	10.8592	11.3159	11.1128	11.3159	11.092	11.5292	11.2386	11.6126	11.3537	11.3366	11.2025	11.2844	11.2492	11.2664	11.0874	11.0646	10.7729	11.4382	11.1558	11.3938	11.1816	12.6195	12.3057	11.2917	11.0597	12.7865	12.6759	12.7904	12.3054	11.4615	11.2368	11.4765	11.3196	11.1411	11.6085	11.4054	11.5638	11.2928	11.7191	11.4707	11.5735	11.426	12.6918	12.2913	12.6758	12.2789	12.5503	12.0854	11.7459	11.5329	12.9076	12.2323	11.4428	11.2083	12.5945	12.2401	11.1459	12.5285	12.0262	11.2975	11.0607	12.5994	12.2097	11.5757	11.2292	11.3866	11.175	12.6491	12.2154	12.71	12.2895	11.649	11.3066	11.5328	11.1598	11.1577	10.9508	11.1868	10.9298
2990	AGAP003844	UNCLASSIFIED	UNCLASSIFIED	UNCLASSIFIED	UNCLASSIFIED	TRUE	NA	NA	AGAP003844	NA	10.3903	10.3827	10.7958	10.8811	10.7958	10.6201	10.5061	10.4153	10.7748	10.9146	10.5852	10.8827	10.8285	10.5535	10.7902	10.3152	10.3732	11.164	11.0205	11.186	10.9868	11.1258	11.0562	11.328	11.1064	11.048	10.9164	10.767	11.1002	10.9451	11.0697	11.4536	10.8633	10.9614	10.8943	10.7454	10.7176	11.335	11.1021	11.0466	11.1179	10.9653	10.9187	10.5289	10.9092	11.4387	11.5332	10.5904	10.4114	10.7418	10.4795	10.6799	10.6104	10.9246	11.2334	11.2753	11.3242	10.712	11.0275	11.2003	11.1041	10.7875	10.2101	10.8335	10.9462	10.4944	10.7633	11.2024	11.2737	11.1723	10.6386	11.0586	10.576	10.8754	10.8141	10.985	10.7767	10.8346	10.8131	10.893	10.7879	10.8331	10.7248	11.0537	10.611	10.8139	10.5098	10.9439	11.0595	11.2502	10.7912	10.8255	11.3363	10.592	10.7741	11.2721	11.0031	10.8551	10.9716	10.9139	11.0608	11.2054	11.2815	11.1315	11.0405	10.4858	10.6984	10.7253	11.2463	10.8836	10.8759	10.9516	10.8527	10.7301	10.6045
2991	AGAP003845	P1_I9_M2	7	5	B	FALSE	1271581	AGAP003845-PA	AGAP003845	0.89	9.86665	10.042	9.09472	9.00593	9.41888	9.84515	9.77003	9.9775	10.0524	9.74402	9.63072	9.7236	9.69683	8.9727	9.19153	10.1027	10.096	9.57007	9.54184	9.71349	9.61819	9.42933	9.45351	9.4851	9.41989	10.0744	9.89594	9.81291	9.77211	9.70016	9.67148	9.38509	9.43017	9.26941	9.40595	9.79356	9.71863	9.27486	9.09694	9.48599	9.43526	9.35351	9.19106	9.62958	9.53319	9.26647	9.14584	10.116	9.96215	9.96887	9.95547	9.8476	9.87716	9.63222	9.54803	9.2366	9.24396	8.96986	9.01044	9.10272	9.03417	8.91709	8.66398	9.02078	8.8434	9.91414	9.75082	9.30163	9.4906	9.33568	9.45178	9.46211	9.89933	9.82494	9.51574	9.47083	9.88117	9.88368	9.14694	9.05244	9.03437	8.9659	9.07459	8.98872	9.40734	9.40593	8.94637	9.114	9.49509	9.55045	8.98003	8.98939	9.21751	9.02626	9.04897	9.56401	9.42896	8.91738	8.88751	9.78388	9.67551	9.68953	9.59977	8.86779	8.92441	9.11646	9.02346	9.53849	9.40138	9.56695	9.44417	9.62038	9.44993	9.90997	9.81812
2992	AGAP003846	UNCLASSIFIED	UNCLASSIFIED	UNCLASSIFIED	UNCLASSIFIED	FALSE	1271582	AGAP003846-PA	AGAP003846	NA	6.1334	5.96322	5.85633	5.75865	6.04063	6.23468	6.34828	5.9877	6.2492	6.17411	5.95856	6.21302	6.15697	5.62708	5.71144	5.92883	6.16809	5.9205	5.98724	6.22615	5.88847	5.94484	6.23692	6.12561	6.40826	6.55346	6.16526	6.06732	6.15751	6.21352	6.30678	5.89335	6.00678	5.85265	6.19646	6.16064	6.31346	6.25506	6.04333	6.08053	6.2481	6.05671	6.1457	6.17537	6.26452	5.95817	5.92774	6.12783	6.09734	5.95121	6.36794	6.19424	6.34416	6.08343	6.13895	5.82075	6.12382	5.30708	5.74561	6.01769	6.1225	5.57304	5.30708	5.80921	5.30708	5.87423	6.17361	5.88869	6.17532	6.08592	6.20898	5.94777	6.20094	6.23444	6.10606	6.01194	6.16662	6.19166	5.90963	5.30708	5.78319	5.56624	5.76517	5.62842	6.0699	6.11667	5.30708	5.86394	6.22106	6.2878	5.88421	5.67329	6.4786	5.57184	5.30708	6.2122	6.24366	5.7247	5.83012	5.95694	6.13534	6.1659	6.31042	6.05758	5.7415	5.64377	5.54724	5.99396	6.3679	6.12145	6.2786	5.94546	6.12023	6.64301	6.45381
2993	AGAP003847	P1_I9_M2	7	5	B	FALSE	NA	NA	AGAP003847	0.95	9.68436	9.63409	8.15525	8.15404	10.0221	9.58501	9.77467	9.40145	9.5348	9.66887	9.76933	9.62857	9.68169	8.03849	8.09141	9.55873	9.57558	9.57795	9.93949	9.80274	9.64492	9.50802	9.63851	10.008	9.87242	9.97982	9.98914	9.96814	9.91826	9.69391	9.89345	9.26764	9.4922	9.74241	10.0566	9.90051	9.85168	9.65911	9.55718	9.63859	9.62626	9.58085	9.40062	9.71152	9.69972	9.11661	9.03558	9.63002	9.73556	9.48967	9.25567	9.78886	9.79268	9.28478	9.17276	9.49081	9.52349	8.34119	8.27195	9.64152	9.41284	8.22528	7.67463	7.92784	8.15486	9.77622	9.72412	9.32285	9.98681	9.78175	9.61106	9.33741	9.47047	9.33276	9.53813	9.60895	9.49111	9.45165	8.00368	8.52016	8.02376	8.11477	7.82816	8.1224	9.46381	9.40172	7.86018	8.25483	9.99257	9.97284	8.14439	8.08149	9.77474	8.11951	7.90739	9.84563	9.78565	8.32875	8.10032	9.34908	9.3477	9.83232	9.6039	8.0971	7.87822	7.96247	8.19849	9.30498	9.26432	9.66713	9.63807	9.77141	9.63206	9.70519	9.59159
2994	AGAP003848	P2_I6_M4	5	2	A	FALSE	1271584	AGAP003848-PA	AGAP003848	0.96	11.4791	11.3346	9.74861	9.45864	12.461	11.7165	11.4855	10.1319	10.7503	11.6217	11.5352	12.0141	11.4701	9.65415	9.54095	9.89177	10.3555	12.4552	12.0549	11.9304	11.5969	12.4984	12.2623	12.2514	12.0217	11.4367	11.4682	11.5711	11.4685	12.1775	11.9533	12.5383	11.8324	12.9169	12.5403	11.8024	11.7997	12.7925	12.359	12.3374	12.2721	12.5459	12.4365	11.014	11.106	12.6815	13.1508	9.97065	10.1304	10.0094	10.0921	11.6461	11.5373	11.0931	11.0331	12.8069	12.7604	9.47146	9.68278	12.3247	12.3466	9.49032	9.93154	9.5702	9.79128	10.4861	10.7369	12.468	12.5088	12.4784	11.6232	11.7844	10.5177	10.7485	11.1136	11.4093	10.288	10.519	9.47817	9.67686	9.39121	9.73741	9.57633	9.7685	10.9938	11.3205	9.56006	9.52247	12.1189	12.1598	9.46386	9.49849	12.2112	9.484	9.7247	12.33	12.5052	9.30972	9.59366	10.322	10.7248	11.7285	11.7294	9.35057	9.52459	9.46391	9.73749	11.1506	11.4729	12.4609	12.3356	12.0826	11.9914	11.8592	11.6989
2995	AGAP003849	P2_I6_M1	15	6	D	FALSE	1271586	AGAP003849-PA;AGAP003849-PB;AGAP003849-PC	AGAP003849	0.88	7.14477	6.95332	8.19076	8.11823	7.3649	7.48586	7.0319	7.36102	7.31813	7.54163	7.40641	7.25398	7.5726	8.11848	8.03971	7.07423	7.18023	7.73463	7.53339	7.55371	7.33564	7.69815	7.6637	7.64757	7.8592	7.27309	7.3564	7.43351	7.33552	7.29583	7.55023	7.7926	7.5908	7.74908	7.65351	7.38633	7.1537	7.73866	7.95509	7.60623	7.75609	7.44747	7.83901	7.59234	7.72947	7.8404	8.12827	7.58584	7.13312	7.51529	7.1841	7.40408	7.36451	7.90688	7.84882	7.82641	8.09511	8.10435	7.90348	7.98398	8.2739	8.15745	7.66208	8.38754	8.22254	7.21077	7.54231	7.85036	7.36909	7.70454	7.51814	7.93514	7.37774	7.49618	7.46074	7.45171	7.60463	7.44339	8.14906	7.99722	8.0072	7.979	8.1019	8.02529	7.61317	7.41275	7.57976	8.11143	7.57478	7.47659	7.7531	8.25201	8.36513	8.10528	7.82752	7.31068	7.50652	7.97545	8.20893	7.40188	7.59025	7.36673	7.24715	8.35051	8.23181	7.77692	7.95892	7.24988	7.49501	7.45624	7.43485	7.5691	7.23417	7.24391	7.2343
2996	AGAP003851	UNCLASSIFIED	UNCLASSIFIED	UNCLASSIFIED	UNCLASSIFIED	FALSE	1271588	AGAP003851-PA	AGAP003851	NA	9.58014	9.48322	9.4646	9.38647	9.66424	9.21791	9.22852	9.10084	8.99093	9.26406	9.21394	9.33871	9.31128	9.58402	9.46393	9.3175	9.03353	9.34371	9.1381	9.33722	9.19788	9.24645	9.13011	9.17771	9.24606	9.48261	9.33996	9.23804	9.22017	9.28531	9.34302	9.31363	9.32885	9.30702	9.22395	9.60922	9.52942	9.34649	9.21146	9.39833	9.30818	9.31562	9.36155	9.25822	9.27433	9.2397	9.04729	9.01305	9.08587	8.83426	9.09404	9.33631	9.09818	9.15895	9.21256	9.4564	9.12399	9.3981	9.33805	9.19698	9.06967	9.50113	10.1807	9.46006	9.43583	9.1761	9.10442	9.1459	9.40225	9.47445	9.35793	9.11348	9.47783	9.18609	9.10786	9.32614	8.97868	9.30843	9.35347	9.20031	9.38808	9.44217	9.3406	9.21974	9.3408	9.41013	9.69905	9.47772	9.23992	9.18581	9.34598	9.27399	9.20503	9.49208	9.45824	9.20668	9.39666	9.40198	9.44213	9.23869	9.22786	9.36115	9.28218	9.39837	9.37494	9.54796	9.49677	9.29565	9.1804	9.43054	9.38889	9.4613	9.26981	9.38969	9.18445
2997	AGAP003852	P1_I9_M2	7	5	B	FALSE	NA	NA	AGAP003852	0.85	7.86172	7.91949	7.00619	7.11094	7.83372	7.67565	7.89081	7.73083	7.75171	7.70698	7.76439	7.77823	7.59114	7.21755	7.01912	7.87214	7.4168	7.74911	7.75036	7.57673	7.69816	7.62235	7.69921	7.64757	7.62282	7.98248	7.7825	7.75439	7.73054	7.85303	7.9022	7.67288	7.65659	7.78182	7.67166	7.8815	8.06554	7.86239	7.78491	7.79329	7.68178	7.84149	7.70925	7.6279	7.4923	7.91797	7.65949	7.57201	7.62989	7.47027	7.53417	7.86247	7.51744	7.49254	7.37643	7.85384	7.722	7.40361	7.08572	7.80045	7.60368	7.2115	7.35068	7.26458	7.34309	7.6703	7.70262	7.83224	7.72606	7.79342	7.58878	7.51618	7.6475	7.62399	7.78468	7.75849	7.56679	7.52748	7.0749	7.38121	7.19794	7.11165	7.0649	6.93788	7.49416	7.53863	7.07195	6.88473	7.7431	8.01082	7.25133	7.00607	7.8497	6.84579	7.30919	7.63826	7.77173	7.18213	7.13582	7.54157	7.61253	7.61043	7.57405	7.01917	7.07781	7.13539	7.22985	7.74227	7.37883	7.75586	7.56584	7.6887	7.85602	7.81302	7.78889
2998	AGAP003853	P1_I9_M1	19	1	E	FALSE	1271590	AGAP003853-PA	AGAP003853	0.88	10.1797	10.0164	11.0076	10.9048	10.2413	10.3051	10.2168	10.4058	10.1736	10.2666	10.198	10.481	10.3013	10.8792	10.58	10.332	10.3546	10.5145	10.281	10.2783	10.1098	10.4331	10.2412	10.3756	10.3171	10.3581	10.1604	10.4368	10.2099	10.2216	9.9824	10.6471	10.3059	10.4859	10.4642	10.2433	10.3111	10.4053	10.3317	10.3815	10.2461	10.4355	10.3772	10.4482	10.2457	10.3869	10.2808	10.4812	10.2702	10.4551	10.2587	10.3022	10.0564	10.4705	10.278	10.6105	10.2774	11.0591	10.8708	10.405	10.1798	10.9665	10.461	11.0032	10.7296	10.4397	10.4044	10.6964	10.4807	10.1987	10.5029	10.3239	10.4459	10.2711	10.6466	10.4623	10.5362	10.2934	11.024	10.8864	11.1025	10.9101	10.8731	10.6561	10.5308	10.2641	11.0009	10.7486	10.5168	10.1186	10.8902	10.7251	10.0638	10.8055	10.6188	10.5251	10.1114	10.9483	10.6866	10.3889	10.3058	10.4489	10.215	10.9308	10.7188	11.0222	10.7314	10.6023	10.3602	10.4612	10.2073	10.4068	10.1572	10.2729	10.0916
2999	AGAP003855	P1_I9_M1	19	1	E	FALSE	1271592	AGAP003855-PA	AGAP003855	0.91	6.7482	6.83995	7.57438	7.8814	6.95495	6.71109	6.77936	7.03398	6.7251	7.07728	6.68112	6.62384	6.87918	7.82508	7.71783	7.27558	6.85373	7.24699	7.00853	6.85123	7.03045	7.28175	6.91268	6.75951	6.649	6.8816	7.00607	6.7916	6.67654	6.79169	6.82316	7.29715	7.03465	7.19778	7.05263	7.0192	6.81211	7.07939	7.09465	7.34683	6.99284	6.90396	7.12874	6.86459	7.1681	7.13789	7.05888	7.07843	6.84526	7.04906	7.00906	7.04435	7.0131	7.0194	7.01878	7.08898	6.86723	7.78914	7.74632	7.1417	7.14987	8.04151	7.66208	7.89048	7.83721	6.98552	6.70135	6.70324	7.36102	7.35011	7.30345	7.34084	6.94466	7.2442	7.02776	6.98979	7.31345	7.28391	7.79487	7.6518	8.20118	7.99394	8.18565	8.08008	6.95491	6.78462	8.3404	8.02107	7.27733	6.93481	8.25968	7.76941	6.98982	7.92196	7.71316	7.04091	7.15841	7.98523	7.87365	6.99532	6.95441	6.85457	6.92681	8.17888	8.12793	8.04357	7.97194	6.90654	6.97426	7.17307	7.01945	6.97517	6.94589	6.79967	6.6258
3000	AGAP003856	P1_I9_M1	19	1	E	FALSE	1271593	AGAP003856-PA	AGAP003856	0.83	8.0278	8.21884	8.33494	8.24207	8.21261	7.77708	8.04562	8.09227	7.96928	7.87394	7.6984	8.08528	8.03201	8.27973	8.18409	7.96367	7.83844	8.03989	8.01896	8.01575	7.98307	8.05496	7.98739	7.94006	7.6947	7.94391	8.05862	7.99602	7.9532	8.19349	7.88922	8.28459	8.00047	7.9404	7.92312	7.97783	8.04888	8.03599	8.00558	8.1971	7.91508	8.15151	8.11789	7.9229	7.93744	7.93669	7.92367	7.85881	8.09448	8.02955	7.99858	7.89294	7.6971	7.96026	7.91274	8.20212	7.94699	8.30101	8.40531	7.89765	7.7689	8.46221	9.07057	8.61203	8.43392	7.89396	7.99374	8.06641	8.10872	8.0573	7.79146	7.77383	7.9316	7.96974	7.96206	8.04905	8.05142	8.13158	8.50038	8.58116	8.49406	8.48859	8.55808	8.53056	8.0302	7.98955	8.69176	8.37172	8.08387	7.75183	8.57242	8.58064	7.62855	8.54356	8.69504	8.07282	8.12328	8.31345	8.48316	7.97451	8.10653	8.06028	8.03659	8.44553	8.50385	8.37121	8.40753	8.01147	7.87859	8.097	7.78942	8.0873	7.95196	8.06805	8.05513
3001	AGAP003857	P1_I9_M1	19	1	E	FALSE	1271594	AGAP003857-PA	AGAP003857	0.82	11.8657	11.8673	12.1206	12.0897	11.9988	11.7455	11.914	11.7962	11.8116	11.6589	11.8427	11.6694	11.767	12.5337	12.3565	11.8374	11.7855	11.6858	11.7927	11.6578	11.7604	11.769	11.7826	11.7965	11.8132	11.8427	11.8529	11.7477	11.9149	11.8406	11.8961	11.8192	11.7827	11.8352	11.9178	11.8636	11.8748	11.8858	11.8475	11.739	11.787	11.8829	11.7789	11.8357	11.8662	11.9896	12.0108	11.7395	11.8548	11.7999	11.8359	11.7966	11.8347	11.7516	11.7938	11.7828	11.9099	12.1536	12.0659	12.0561	11.8271	12.2915	12.5034	12.1825	12.0228	11.8884	11.8558	11.8857	11.8051	11.8829	11.7505	11.7276	11.8313	11.8191	11.8207	11.8985	11.7649	11.818	12.1367	11.9848	12.1568	12.0378	12.3311	12.2164	11.797	11.9007	12.3613	12.0324	11.7967	11.9401	12.4189	12.2255	11.999	12.345	12.2235	11.7532	11.8279	12.1011	11.981	11.722	11.7863	11.7427	11.8068	12.101	11.9353	12.0876	11.9717	11.7289	11.9072	11.7415	11.6623	11.7442	11.8616	11.8539	11.9064
3002	AGAP003858	UNCLASSIFIED	UNCLASSIFIED	UNCLASSIFIED	UNCLASSIFIED	FALSE	1271595	AGAP003858-PA	AGAP003858	NA	8.52195	8.54682	8.72775	8.58136	8.6906	8.46753	8.358	8.46353	8.45108	8.51765	8.37735	8.45315	8.34063	9.01446	8.65069	8.67116	8.48067	8.57865	8.57301	8.37678	8.4949	8.66947	8.53779	8.41625	8.28706	8.35285	8.50926	8.29902	8.4291	8.51764	8.40523	8.44034	8.55579	8.3336	8.55051	8.57068	8.47408	8.6432	8.44958	8.33788	8.28291	8.44279	8.43287	8.27889	8.41628	8.78325	8.63419	8.5096	8.51475	8.34777	8.43466	8.47865	8.43235	8.62656	8.39899	8.50096	8.52963	8.86903	8.62906	8.61124	8.52983	8.95706	9.09787	8.72889	8.59937	8.40061	8.43849	8.63861	8.64833	8.6379	8.44957	8.32345	8.42529	8.33369	8.4803	8.45389	8.54732	8.40998	8.66046	8.47407	8.75113	8.56956	8.93237	8.59522	8.45879	8.36805	8.99485	8.47349	8.54316	8.37106	8.96519	8.77647	8.51953	8.88969	8.73848	8.71675	8.42703	8.77501	8.70523	8.51373	8.46559	8.42359	8.45306	8.75642	8.70675	8.93893	8.6264	8.51781	8.15134	8.43748	8.39665	8.54227	8.51525	8.48975	8.47792
3003	AGAP003860	P1_I9_M1	19	1	E	FALSE	1271596	AGAP003860-PA;AGAP003860-PB;AGAP003860-PC	AGAP003860	0.95	12.3003	12.1685	14.8621	14.3996	12.0225	12.2878	12.2718	12.8368	12.5765	12.3746	12.2036	12.1592	12.0076	14.8807	14.2417	12.9073	12.9291	11.8767	11.9146	11.9836	11.8324	11.8788	11.679	12.2314	11.9187	12.5728	12.3237	12.3926	12.1844	11.8285	11.9866	11.6213	11.7433	11.9469	11.8704	12.1741	12.0354	11.6308	11.5397	11.9057	11.7229	11.9456	11.7953	12.3368	12.1307	11.2883	11.3217	13.1104	12.7476	12.9163	12.7842	12.1769	12.1087	12.5617	12.2046	11.7364	11.5422	14.9959	14.3832	11.6691	11.5512	14.9718	13.4314	14.4709	14.0238	12.6909	12.5838	11.6235	11.9328	11.6921	12.304	11.9704	12.711	12.4663	12.4754	12.0961	12.756	12.4225	14.7364	14.097	15.2076	14.2851	14.5495	13.9038	12.5291	11.9967	14.6531	14.0321	12.1575	11.762	14.6233	14.2746	11.5987	14.5665	13.5872	12.0856	11.7239	14.7813	13.9099	12.7124	12.5098	12.3693	11.9809	14.8851	14.293	14.8015	14.1265	12.3874	12.0373	12.0988	11.7642	12.0303	11.7664	12.2525	12.0445
3004	AGAP003861	UNCLASSIFIED	UNCLASSIFIED	UNCLASSIFIED	UNCLASSIFIED	FALSE	1271597	AGAP003861-PA	AGAP003861	NA	9.09861	9.09667	8.66247	8.69913	9.56189	8.84133	8.78373	9.02788	8.86181	8.76626	8.85453	8.96595	8.86504	8.61108	8.31488	9.15934	8.88533	8.71804	8.79169	8.80662	8.6887	8.82893	8.71972	8.90144	8.91762	8.89434	8.82559	9.16228	9.14707	8.6538	8.90659	8.83715	8.93262	8.91506	8.93279	8.8511	8.79023	8.75598	8.80519	9.08337	8.7572	8.97839	8.92657	9.05924	8.79361	8.80341	8.90002	8.7922	8.79873	8.9514	8.74273	8.86985	8.77041	8.8374	8.568	8.97678	8.76602	8.6323	8.70821	8.7452	8.74635	8.94121	9.43725	8.85216	8.60396	8.97045	8.94023	8.90207	8.78368	8.95609	9.09966	8.83519	9.18836	8.84095	8.98841	9.00432	9.2871	8.94905	8.81786	8.86097	8.85042	8.50927	8.82685	8.24691	9.20408	8.90252	8.99485	8.5855	8.93144	8.73157	8.58223	8.20174	8.68782	8.49029	8.32123	8.81537	8.75089	8.80247	8.7733	9.15808	8.96141	9.27596	8.73279	8.75642	8.57938	8.99547	8.80877	8.98273	8.85645	9.12251	8.97109	8.90483	8.86359	8.77829	8.69173
3005	AGAP003863	P1_I9_M3	2	2	A	FALSE	NA	NA	AGAP003863	0.87	10.8678	11.1587	10.3507	10.8277	11.1015	10.9585	11.3205	10.7245	11.1691	10.9574	11.4058	10.9847	11.4657	10.4187	10.8952	10.6992	11.1955	10.9923	11.2615	11.1083	11.3693	10.9402	11.1994	10.8653	11.4334	11.0022	11.1505	10.9223	11.4904	11.0714	11.3697	11.0113	11.3856	10.9559	11.1902	11.0666	11.2517	11.2227	11.3499	11.0219	11.4677	10.8666	11.1647	10.6821	11.1191	11.3733	11.6872	10.6773	10.8957	10.7092	10.9386	10.9432	11.2845	10.7153	11.3147	11.0935	11.5556	10.3572	10.9211	11.1538	11.5371	10.1163	11.092	10.3932	10.9273	10.5482	10.9951	11.4618	11.1406	11.5082	10.758	11.3596	10.7918	11.2825	10.5688	11.2124	10.6209	11.1029	10.513	11.242	10.1922	10.932	10.2984	11.0456	10.4771	11.1428	10.2384	10.9721	10.8795	11.286	10.161	10.8142	11.645	10.3839	11.1264	10.9056	11.2747	10.2921	11.0302	10.5749	11.0601	10.9004	11.4139	10.1754	10.8069	10.3854	11.1741	10.7096	11.3751	10.9898	11.3934	11.0352	11.457	10.9181	11.3116
3006	AGAP003864	P1_I9_M1	19	1	E	FALSE	1271599	AGAP003864-PA	AGAP003864	0.99	10.1117	9.80691	11.68	11.361	10.3758	9.82811	9.64373	9.97892	9.75418	9.78017	9.67497	9.90015	9.83381	11.8463	11.5149	10.1683	9.84282	9.88618	9.63719	9.6795	9.69694	9.8474	9.64438	9.90394	9.6201	9.77872	9.69255	9.97677	9.77545	9.76272	9.51766	9.90125	9.95272	10.0761	10.0024	9.68915	9.57198	10.0336	10.0054	9.95682	9.76998	10.2226	10.0838	10.2792	10.0392	9.99691	9.94924	10.0987	9.9899	10.0144	10.0969	9.84	9.6602	10.0779	9.67766	10.0487	9.89356	11.66	11.4112	9.8972	9.89818	12.0026	12.0446	11.7925	11.4849	10.1544	9.81802	10.216	9.8245	9.82321	10.2354	10.1929	10.282	9.95936	10.3554	10.2798	10.1696	10.2682	11.739	11.4289	11.9586	11.5821	11.8617	11.5121	10.3265	10.271	12.0927	11.5358	10.0459	9.77276	12.0205	11.6322	10.0402	11.9591	11.5906	9.724	9.73261	11.8572	11.5378	10.4286	10.0109	10.058	9.90376	11.8421	11.5338	11.8437	11.4743	10.1824	10.0756	10.1765	10.028	9.85987	9.71439	9.83869	9.76173
[truncated: 7,663,722 more chars]
