## Additional File 5 for "Warmer temperature accelerates senescence by modifying the aging-dependent changes in the mosquito transcriptome, altering immunity, metabolism, and DNA repair" (part 1 of 3)

### Sheet: Naive_interaction_D
	comparison	AGAP_ID	baseMean	log2FoldChange	lfcSE	stat	pvalue	padj	ensemblid	entrezgene	gene_symbol	gene_biotype	gene_description	chromosome_name	chromosome_start	chromosome_end
1	1d_30C_Naive__vs__1d_27C_Naive	AGAP000177	10.259	-1.16932	0.371777	-3.14522	0.00165962	0.0363728	AGAP000177	3289629	CPR128	protein_coding	cuticular protein RR-2 family 128	X	2980078	2981108
2	1d_30C_Naive__vs__1d_27C_Naive	AGAP000382	17.3971	-1.05561	0.267286	-3.94937	7.84e-05	0.00364234	AGAP000382	1271871	AGAP000382	protein_coding		X	6942990	6944357
3	1d_30C_Naive__vs__1d_27C_Naive	AGAP001002	95.0934	1.38089	0.265533	5.20045	1.99e-07	2.55e-05	AGAP001002	NA	AGAP001002	protein_coding	Toll protein	X	19051024	19053122
4	1d_30C_Naive__vs__1d_27C_Naive	AGAP001014	33.859	-1.91045	0.271507	-7.03647	1.97e-12	7.33e-10	AGAP001014	NA	AGAP001014	protein_coding		X	19408610	19411429
5	1d_30C_Naive__vs__1d_27C_Naive	AGAP001173	38.7104	1.39447	0.347896	4.00829	6.12e-05	0.00309228	AGAP001173	1281994	Gr52	protein_coding	gustatory receptor 52	2R	693555	694975
6	1d_30C_Naive__vs__1d_27C_Naive	AGAP001513	528.602	-2.1547	0.142509	-15.1197	1.2e-51	1.38e-47	AGAP001513	1281663	AGAP001513	protein_coding	kelch-like protein 1/4/5	2R	5734780	5741229
7	1d_30C_Naive__vs__1d_27C_Naive	AGAP001544	488.607	-2.15923	0.294215	-7.33897	2.15e-13	1.03e-10	AGAP001544	4576818	AGAP001544	protein_coding	tripartite motif-containing protein 37	2R	6086236	6090156
8	1d_30C_Naive__vs__1d_27C_Naive	AGAP001676	123.531	-1.00813	0.247816	-4.06807	4.74e-05	0.00251833	AGAP001676	1281498	AGAP001676	protein_coding	actin, cytoplasmic	2R	8001905	8003591
9	1d_30C_Naive__vs__1d_27C_Naive	AGAP001756	57.9089	1.0932	0.26838	4.07333	4.63e-05	0.00247345	AGAP001756	NA	AGAP001756	protein_coding		2R	9460538	9465509
10	1d_30C_Naive__vs__1d_27C_Naive	AGAP001970	39.4083	-2.08883	0.255948	-8.16114	3.32e-16	2.55e-13	AGAP001970	1281152	AGAP001970	protein_coding	Polyubiquitin-B	2R	12992453	12993988
11	1d_30C_Naive__vs__1d_27C_Naive	AGAP002442	84.9691	-1.0596	0.120152	-8.81886	1.16e-18	1.08e-15	AGAP002442	3290619	AGAP002442	protein_coding		2R	21444856	21446093
12	1d_30C_Naive__vs__1d_27C_Naive	AGAP002457	62.1576	-1.15592	0.227136	-5.08911	3.6e-07	4.41e-05	AGAP002457	NA	AGAP002457	protein_coding		2R	21584181	21589051
13	1d_30C_Naive__vs__1d_27C_Naive	AGAP002575	607.925	-1.17832	0.105982	-11.1181	1.02e-28	2.36e-25	AGAP002575	1273393	AGAP002575	protein_coding		2R	23096751	23107410
14	1d_30C_Naive__vs__1d_27C_Naive	AGAP003773	1296.58	2.12089	0.149077	14.2268	6.25e-46	3.6e-42	AGAP003773	1271507	AGAP003773	protein_coding		2R	43149729	43150647
15	1d_30C_Naive__vs__1d_27C_Naive	AGAP003776	858.475	1.31394	0.192923	6.81069	9.71e-12	3.2e-09	AGAP003776	1271510	AGAP003776	protein_coding		2R	43153600	43154491
16	1d_30C_Naive__vs__1d_27C_Naive	AGAP003777	1585.63	1.09894	0.136883	8.02834	9.88e-16	6.7e-13	AGAP003777	1271511	AGAP003777	protein_coding		2R	43154562	43155748
17	1d_30C_Naive__vs__1d_27C_Naive	AGAP003926	5488.76	1.28366	0.382373	3.35709	0.000787686	0.021216	AGAP003926	1278754	AGAP003926	protein_coding	Aminopeptidase [Source:UniProtKB/TrEMBL;Acc:Q7Q2B5]	2R	46361954	46364584
18	1d_30C_Naive__vs__1d_27C_Naive	AGAP004444	10.5125	-1.19957	0.360954	-3.32335	0.000889441	0.0231979	AGAP004444	3291016	AGAP004444	protein_coding		2R	56163719	56170183
19	1d_30C_Naive__vs__1d_27C_Naive	AGAP004498	6.02798	-1.50141	0.489452	-3.06753	0.00215836	0.0437589	AGAP004498	1274644	AGAP004498	protein_coding	Sulfotransferase (Sult)	2R	57078847	57080018
20	1d_30C_Naive__vs__1d_27C_Naive	AGAP004763	30.2931	1.49794	0.382727	3.91387	9.08e-05	0.00415508	AGAP004763	NA	AGAP004763	protein_coding		2L	3152651	3154140
21	1d_30C_Naive__vs__1d_27C_Naive	AGAP004771	24.8074	-1.49509	0.44348	-3.37126	0.000748241	0.0203918	AGAP004771	NA	AGAP004771	protein_coding		2L	3328939	3340264
22	1d_30C_Naive__vs__1d_27C_Naive	AGAP005457	63.9028	1.87021	0.47269	3.95652	7.6e-05	0.00360774	AGAP005457	1276150	AGAP005457	protein_coding	Ser/Thr protein phosphatase/nucleotidase	2L	15767703	15769403
23	1d_30C_Naive__vs__1d_27C_Naive	AGAP005458	11.1098	2.13173	0.61587	3.46133	0.000537518	0.0164364	AGAP005458	5667074	AGAP005458	protein_coding	Ser/Thr protein phosphatase/nucleotidase	2L	15771785	15773485
24	1d_30C_Naive__vs__1d_27C_Naive	AGAP005754	29.2304	1.21976	0.275724	4.42384	9.7e-06	0.000716528	AGAP005754	1276423	AGAP005754	protein_coding	glucosyl/glucuronosyl transferases	2L	20211271	20213038
25	1d_30C_Naive__vs__1d_27C_Naive	AGAP005998	32.5542	-1.28789	0.353539	-3.64285	0.000269634	0.0097204	AGAP005998	1276668	CPR23	protein_coding	cuticular protein RR-1 family 23	2L	24621232	24621964
26	1d_30C_Naive__vs__1d_27C_Naive	AGAP006145	134.799	-1.4003	0.196873	-7.11274	1.14e-12	4.68e-10	AGAP006145	1276814	CPLCA1	protein_coding	cuticular protein 1 in CPLCA family	2L	27150726	27151310
27	1d_30C_Naive__vs__1d_27C_Naive	AGAP006223	57.2885	1.18552	0.299369	3.96005	7.49e-05	0.0035844	AGAP006223	NA	AGAP006223	protein_coding	glucosyl/glucuronosyl transferases	2L	28526558	28528641
28	1d_30C_Naive__vs__1d_27C_Naive	AGAP006493	287.684	-1.67252	0.1653	-10.118	4.59e-24	6.62e-21	AGAP006493	NA	AGAP006493	protein_coding		2L	32987731	32998350
29	1d_30C_Naive__vs__1d_27C_Naive	AGAP006501	186.712	-1.11191	0.275064	-4.04237	5.29e-05	0.00273542	AGAP006501	3290184	AGAP006501	protein_coding		2L	33110644	33114030
30	1d_30C_Naive__vs__1d_27C_Naive	AGAP006583	3.61808	5.27748	1.26204	4.18169	2.89e-05	0.0017373	AGAP006583	4576527	AGAP006583	protein_coding	Cysteine-rich venom protein	2L	34270537	34270946
31	1d_30C_Naive__vs__1d_27C_Naive	AGAP006710	3671	-1.04549	0.340874	-3.06708	0.00216163	0.0437589	AGAP006710	4576607	CHYM2	protein_coding	chymotrypsin	2L	37122149	37123243
32	1d_30C_Naive__vs__1d_27C_Naive	AGAP006954	39.9429	-1.35421	0.238818	-5.67044	1.42e-08	2.53e-06	AGAP006954	NA	CLIPA10	protein_coding	CLIP-domain serine protease	2L	40219748	40224804
33	1d_30C_Naive__vs__1d_27C_Naive	AGAP007042	74.4437	-1.22263	0.169751	-7.20248	5.91e-13	2.73e-10	AGAP007042	1270060	CPR62	protein_coding	cuticular protein RR-1 family 62	2L	41386757	41387540
34	1d_30C_Naive__vs__1d_27C_Naive	AGAP007249	4521.19	-1.22259	0.12066	-10.1325	3.96e-24	6.53e-21	AGAP007249	1269898	Flightin	protein_coding	protein flightin	2L	44638197	44642288
35	1d_30C_Naive__vs__1d_27C_Naive	AGAP007795	36.9993	-1.18613	0.28135	-4.21587	2.49e-05	0.00153387	AGAP007795	NA	AGAP007795	protein_coding		3R	1068622	1070745
36	1d_30C_Naive__vs__1d_27C_Naive	AGAP007801	2572.5	1.24197	0.37192	3.33935	0.000839739	0.022254	AGAP007801	NA	AGAP007801	protein_coding	vrille	3R	1126636	1135367
37	1d_30C_Naive__vs__1d_27C_Naive	AGAP008217	33.659	1.19575	0.327043	3.65625	0.000255927	0.00939594	AGAP008217	3291679	CYP6Z3	protein_coding	cytochrome P450	3R	6971582	6973413
38	1d_30C_Naive__vs__1d_27C_Naive	AGAP008363	769.746	2.18271	0.431675	5.05636	4.27e-07	5.03e-05	AGAP008363	1277616	AGAP008363	protein_coding	cytochrome b5 outer mitochondrial membrane isoform	3R	10059096	10061163
39	1d_30C_Naive__vs__1d_27C_Naive	AGAP008458	29.6998	-1.48011	0.245044	-6.04019	1.54e-09	3.48e-07	AGAP008458	NA	CPLCG14	protein_coding	cuticular protein CPLCG family (CPLCG14)	3R	10894981	10895533
40	1d_30C_Naive__vs__1d_27C_Naive	AGAP008459	54.1419	-1.43731	0.225346	-6.37824	1.79e-10	4.8e-08	AGAP008459	NA	CPLCG15	protein_coding	cuticular protein CPLCG family (CPLCG15)	3R	10897683	10898268
41	1d_30C_Naive__vs__1d_27C_Naive	AGAP008547	204.177	-1.14669	0.245872	-4.66375	3.1e-06	0.000279641	AGAP008547	NA	AGAP008547	protein_coding		3R	12466629	12474074
42	1d_30C_Naive__vs__1d_27C_Naive	AGAP008752	219.626	-1.51727	0.257654	-5.88879	3.89e-09	7.87e-07	AGAP008752	NA	AGAP008752	protein_coding		3R	17088182	17092524
43	1d_30C_Naive__vs__1d_27C_Naive	AGAP008962	293.594	1.03253	0.204061	5.05992	4.19e-07	4.98e-05	AGAP008962	3291863	AGAP008962	protein_coding	alpha-glucosidase	3R	22241346	22243318
44	1d_30C_Naive__vs__1d_27C_Naive	AGAP009249	5.10171	1.34867	0.446215	3.02247	0.00250721	0.0480117	AGAP009249	NA	AGAP009249	protein_coding		3R	29657637	29661235
45	1d_30C_Naive__vs__1d_27C_Naive	AGAP009275	78.336	-1.2235	0.267578	-4.57251	4.82e-06	0.000420873	AGAP009275	4578092	Sk	protein_coding	sulfakinin neuropeptide	3R	30524242	30525109
46	1d_30C_Naive__vs__1d_27C_Naive	AGAP009870	3.11176	-1.75695	0.566778	-3.0999	0.00193587	0.040724	AGAP009870	4578144	CPR151	protein_coding	cuticular protein RR-2 family 151	3R	44603486	44604285
47	1d_30C_Naive__vs__1d_27C_Naive	AGAP009876	9.69675	-1.33992	0.349171	-3.83743	0.000124328	0.00536797	AGAP009876	1279295	CPR78	protein_coding	cuticular protein RR-1 family 78	3R	44655489	44658811
48	1d_30C_Naive__vs__1d_27C_Naive	AGAP010129	8.11294	-1.82865	0.591318	-3.0925	0.00198478	0.0412262	AGAP010129	NA	AGAP010129	protein_coding		3R	49261530	49263906
49	1d_30C_Naive__vs__1d_27C_Naive	AGAP010146	23.6068	1.55318	0.305569	5.0829	3.72e-07	4.51e-05	AGAP010146	1279566	AGAP010146	protein_coding		3R	49434762	49436679
50	1d_30C_Naive__vs__1d_27C_Naive	AGAP010231	3.62856	-3.0281	0.560384	-5.40361	6.53e-08	9.53e-06	AGAP010231	NA	AGAP010231	protein_coding		3R	51310339	51311191
51	1d_30C_Naive__vs__1d_27C_Naive	AGAP010759	17.3816	1.44012	0.459679	3.13289	0.00173091	0.0375075	AGAP010759	5668037	AGAP010759	protein_coding		3L	9907875	9908597
52	1d_30C_Naive__vs__1d_27C_Naive	AGAP010765	24.3445	1.31048	0.383024	3.42139	0.000623009	0.0182286	AGAP010765	NA	AGAP010765	protein_coding		3L	10020136	10020771
53	1d_30C_Naive__vs__1d_27C_Naive	AGAP010766	244.017	1.35577	0.323809	4.18693	2.83e-05	0.00170656	AGAP010766	NA	AGAP010766	protein_coding		3L	10021853	10023624
54	1d_30C_Naive__vs__1d_27C_Naive	AGAP010856	13.5878	-1.08286	0.354927	-3.05093	0.00228131	0.0454214	AGAP010856	1271101	AGAP010856	protein_coding		3L	12084519	12089918
55	1d_30C_Naive__vs__1d_27C_Naive	AGAP011167	16.2317	-1.10108	0.308169	-3.57297	0.00035296	0.0118283	AGAP011167	1270762	AGAP011167	protein_coding		3L	18204049	18205162
56	1d_30C_Naive__vs__1d_27C_Naive	AGAP011228	428.261	1.50582	0.492504	3.05747	0.00223214	0.0446737	AGAP011228	1270697	AGAP011228	protein_coding		3L	19739577	19740345
57	1d_30C_Naive__vs__1d_27C_Naive	AGAP011515	19456.7	-1.08461	0.242113	-4.47975	7.47e-06	0.000590074	AGAP011515	NA	AGAP011515	protein_coding	Cytoplasmic actin [Source:UniProtKB/TrEMBL;Acc:A0A1S4H6W1]	3L	26298856	26300887
58	1d_30C_Naive__vs__1d_27C_Naive	AGAP011676	403.671	-1.45926	0.345908	-4.21864	2.46e-05	0.00153157	AGAP011676	NA	AGAP011676	protein_coding	uncoupling protein 2, mitochondrial	3L	31265574	31272060
59	1d_30C_Naive__vs__1d_27C_Naive	AGAP011806	128.604	-2.97342	0.742842	-4.00277	6.26e-05	0.00312478	AGAP011806	NA	AGAP011806	protein_coding	ornithine decarboxylase	3L	33356444	33358332
60	1d_30C_Naive__vs__1d_27C_Naive	AGAP012364	1116.73	-1.63009	0.125134	-13.0268	8.62e-39	3.31e-35	AGAP012364	NA	AGAP012364	protein_coding		3L	41119364	41121444
61	1d_30C_Naive__vs__1d_27C_Naive	AGAP013256	554.592	-1.75771	0.146689	-11.9826	4.38e-33	1.26e-29	AGAP013256	11175917	AGAP013256	protein_coding		2R	43155719	43157135
62	1d_30C_Naive__vs__1d_27C_Naive	AGAP013323	3.75853	-3.52764	1.0488	-3.36352	0.000769564	0.0209234	AGAP013323	11175625	AGAP013323	protein_coding		2R	41323042	41323901
63	1d_30C_Naive__vs__1d_27C_Naive	AGAP013327	331.636	-1.07563	0.353875	-3.03958	0.00236911	0.0466856	AGAP013327	11175756	HPX15	protein_coding	heme peroxidase 15	3L	10786057	10788017
64	1d_30C_Naive__vs__1d_27C_Naive	AGAP013390	88.42	-1.24762	0.164264	-7.5952	3.07e-14	1.69e-11	AGAP013390	11175819	AGAP013390	protein_coding		X	1799031	1802446
65	1d_30C_Naive__vs__1d_27C_Naive	AGAP028564	701.976	-1.4096	0.309674	-4.55188	5.32e-06	0.000454026	AGAP028564	NA	AGAP028564	protein_coding		3R	23689879	23692470
66	1d_30C_Naive__vs__1d_27C_Naive	AGAP028610	21.7919	-1.09515	0.252816	-4.33182	1.48e-05	0.00102695	AGAP028610	NA	AGAP028610	protein_coding		2R	26611084	26618119
67	1d_30C_Naive__vs__1d_27C_Naive	AGAP029414	161.758	1.40056	0.429401	3.26167	0.00110759	0.0272029	AGAP029414	NA	AGAP029414	protein_coding		3R	9733212	9734275
68	1d_30C_Naive__vs__1d_27C_Naive	AGAP029420	31.8299	-1.21608	0.216296	-5.62229	1.88e-08	3.15e-06	AGAP029420	NA	AGAP029420	protein_coding		3R	35119284	35119793
69	1d_30C_Naive__vs__1d_27C_Naive	AGAP029479	21.7076	1.52175	0.384982	3.95278	7.72e-05	0.00361051	AGAP029479	NA	AGAP029479	protein_coding		2R	58128033	58130616
70	1d_30C_Naive__vs__1d_27C_Naive	AGAP029797	21.5847	2.57095	0.646546	3.97643	7e-05	0.00338952	AGAP029797	4576526	AGAP029797	protein_coding		2L	34266931	34267642
71	1d_30C_Naive__vs__1d_27C_Naive	AGAP029896	10.5501	-1.42821	0.387715	-3.68367	0.000229902	0.00868954	AGAP029896	NA	AGAP029896	protein_coding		2L	33120037	33141473
72	1d_32C_Naive__vs__1d_27C_Naive	AGAP000011	2665.44	1.02218	0.247267	4.13392	3.57e-05	0.00063686	AGAP000011	1272265	AGAP000011	protein_coding	Branched-chain-amino-acid aminotransferase [Source:UniProtKB/TrEMBL;Acc:Q7QEI9]	X	126414	134756
73	1d_32C_Naive__vs__1d_27C_Naive	AGAP000113	1615.25	-1.83134	0.127318	-14.384	6.52e-47	9.21e-44	AGAP000113	NA	AGAP000113	protein_coding		X	1803101	1819656
74	1d_32C_Naive__vs__1d_27C_Naive	AGAP000177	10.259	-2.77523	0.41551	-6.67909	2.4e-11	2.14e-09	AGAP000177	3289629	CPR128	protein_coding	cuticular protein RR-2 family 128	X	2980078	2981108
75	1d_32C_Naive__vs__1d_27C_Naive	AGAP000192	99.6937	1.71115	0.365879	4.67683	2.91e-06	7.61e-05	AGAP000192	NA	CYP4C26	protein_coding	cytochrome P450	X	3173838	3179220
76	1d_32C_Naive__vs__1d_27C_Naive	AGAP000239	9.33616	2.25811	0.724464	3.11694	0.00182736	0.0160501	AGAP000239	1272022	AGAP000239	protein_coding	allantoinase	X	4504112	4505751
77	1d_32C_Naive__vs__1d_27C_Naive	AGAP000299	129.166	1.12357	0.249032	4.51174	6.43e-06	0.000151109	AGAP000299	1271962	AGAP000299	protein_coding		X	5326140	5337482
78	1d_32C_Naive__vs__1d_27C_Naive	AGAP000352	115.465	-1.42848	0.365284	-3.91061	9.21e-05	0.0014117	AGAP000352	5666738	TWDL1	protein_coding	cuticular protein TWDL family (TWDL1)	X	6220473	6223199
79	1d_32C_Naive__vs__1d_27C_Naive	AGAP000366	65.4576	-1.12367	0.184304	-6.09685	1.08e-09	7.28e-08	AGAP000366	1271889	AGAP000366	protein_coding		X	6771323	6772153
80	1d_32C_Naive__vs__1d_27C_Naive	AGAP000382	17.3971	-1.35055	0.267756	-5.04396	4.56e-07	1.48e-05	AGAP000382	1271871	AGAP000382	protein_coding		X	6942990	6944357
81	1d_32C_Naive__vs__1d_27C_Naive	AGAP000535	441.851	1.07884	0.367608	2.93475	0.0033382	0.0253085	AGAP000535	1271705	AGAP000535	protein_coding		X	9590751	9594805
82	1d_32C_Naive__vs__1d_27C_Naive	AGAP000540	24.5855	-1.58945	0.232855	-6.82592	8.74e-12	8.16e-10	AGAP000540	NA	AGAP000540	protein_coding	proton-coupled amino acid transporter	X	9661948	9670896
83	1d_32C_Naive__vs__1d_27C_Naive	AGAP000788	9.85017	1.59103	0.512043	3.10722	0.00188858	0.0164219	AGAP000788	NA	AGAP000788	protein_coding		X	14350502	14378667
84	1d_32C_Naive__vs__1d_27C_Naive	AGAP001002	95.0934	2.20911	0.263418	8.38636	5.01e-17	9.45e-15	AGAP001002	NA	AGAP001002	protein_coding	Toll protein	X	19051024	19053122
85	1d_32C_Naive__vs__1d_27C_Naive	AGAP001014	33.859	-1.85384	0.266375	-6.95953	3.41e-12	3.42e-10	AGAP001014	NA	AGAP001014	protein_coding		X	19408610	19411429
86	1d_32C_Naive__vs__1d_27C_Naive	AGAP001052	301.212	-1.48819	0.141329	-10.5299	6.29e-26	2.63e-23	AGAP001052	4575976	AGAP001052	protein_coding	ubiquitin carboxyl-terminal hydrolase 2/21	X	20969559	21116865
87	1d_32C_Naive__vs__1d_27C_Naive	AGAP001084	16.579	1.97514	0.459717	4.29644	1.74e-05	0.000356071	AGAP001084	1278389	AGAP001084	protein_coding	Fatty acyl-CoA reductase [Source:UniProtKB/TrEMBL;Acc:Q7Q2V5]	X	23511522	23634351
88	1d_32C_Naive__vs__1d_27C_Naive	AGAP001173	38.7104	1.9954	0.331168	6.02534	1.69e-09	1.08e-07	AGAP001173	1281994	Gr52	protein_coding	gustatory receptor 52	2R	693555	694975
89	1d_32C_Naive__vs__1d_27C_Naive	AGAP001248	5.21307	2.23948	0.841316	2.66188	0.00777064	0.0469545	AGAP001248	4577294	AGAP001248	protein_coding	eupolytin	2R	2034986	2035967
90	1d_32C_Naive__vs__1d_27C_Naive	AGAP001251	175.698	1.2703	0.416474	3.05014	0.00228734	0.0188869	AGAP001251	5667665	AGAP001251	protein_coding	eupolytin	2R	2040018	2041312
91	1d_32C_Naive__vs__1d_27C_Naive	AGAP001425	18.2283	1.46787	0.428199	3.42801	0.00060803	0.0064121	AGAP001425	1281751	AGAP001425	protein_coding	Sulfotransferase (Sult)	2R	4753564	4754986
92	1d_32C_Naive__vs__1d_27C_Naive	AGAP001513	528.602	-2.3342	0.142187	-16.4164	1.46e-60	1.65e-56	AGAP001513	1281663	AGAP001513	protein_coding	kelch-like protein 1/4/5	2R	5734780	5741229
93	1d_32C_Naive__vs__1d_27C_Naive	AGAP001544	488.607	-3.05958	0.296859	-10.3065	6.59e-25	2.4e-22	AGAP001544	4576818	AGAP001544	protein_coding	tripartite motif-containing protein 37	2R	6086236	6090156
94	1d_32C_Naive__vs__1d_27C_Naive	AGAP001622	41031.5	-1.05436	0.123765	-8.51902	1.61e-17	3.19e-15	AGAP001622	1281552	AGAP001622	protein_coding	myosin light chain 5	2R	6972959	6975072
95	1d_32C_Naive__vs__1d_27C_Naive	AGAP001657	6.03589	-1.31938	0.455487	-2.89663	0.00377194	0.0276511	AGAP001657	1281514	AGAP001657	protein_coding	hexamerin	2R	7534949	7537087
96	1d_32C_Naive__vs__1d_27C_Naive	AGAP001669	17.2641	1.41428	0.381565	3.70652	0.000210126	0.00272705	AGAP001669	1281505	CPR6	protein_coding	cuticular protein RR-2 family 6	2R	7656373	7657277
97	1d_32C_Naive__vs__1d_27C_Naive	AGAP001676	123.531	-2.09195	0.251507	-8.31766	8.97e-17	1.61e-14	AGAP001676	1281498	AGAP001676	protein_coding	actin, cytoplasmic	2R	8001905	8003591
98	1d_32C_Naive__vs__1d_27C_Naive	AGAP001756	57.9089	1.3168	0.261615	5.03334	4.82e-07	1.54e-05	AGAP001756	NA	AGAP001756	protein_coding		2R	9460538	9465509
99	1d_32C_Naive__vs__1d_27C_Naive	AGAP001889	4360.01	1.32144	0.188116	7.02463	2.15e-12	2.37e-10	AGAP001889	4577023	AGAP001889	protein_coding		2R	11911870	11912392
100	1d_32C_Naive__vs__1d_27C_Naive	AGAP001890	610.227	1.22019	0.234292	5.208	1.91e-07	6.98e-06	AGAP001890	4577024	AGAP001890	protein_coding		2R	11913002	11913864
101	1d_32C_Naive__vs__1d_27C_Naive	AGAP001970	39.4083	-1.95282	0.248546	-7.85696	3.94e-15	6.01e-13	AGAP001970	1281152	AGAP001970	protein_coding	Polyubiquitin-B	2R	12992453	12993988
102	1d_32C_Naive__vs__1d_27C_Naive	AGAP001989	1191.66	1.71856	0.52416	3.27869	0.0010429	0.0101541	AGAP001989	4576865	AGAP001989	protein_coding		2R	13210284	13211226
103	1d_32C_Naive__vs__1d_27C_Naive	AGAP002043	15.6029	-1.06485	0.278336	-3.82578	0.00013036	0.00187718	AGAP002043	4576905	AGAP002043	protein_coding		2R	14412816	14414564
104	1d_32C_Naive__vs__1d_27C_Naive	AGAP002360	3.0778	-1.64651	0.60751	-2.71026	0.00672309	0.0423315	AGAP002360	1273602	AGAP002360	protein_coding	carbonic anhydrase III	2R	20617383	20618411
105	1d_32C_Naive__vs__1d_27C_Naive	AGAP002367	117.434	-1.08958	0.225549	-4.8308	1.36e-06	3.84e-05	AGAP002367	1273595	AGAP002367	protein_coding		2R	20684469	20687088
106	1d_32C_Naive__vs__1d_27C_Naive	AGAP002442	84.9691	-1.67131	0.122528	-13.6402	2.31e-42	2.61e-39	AGAP002442	3290619	AGAP002442	protein_coding		2R	21444856	21446093
107	1d_32C_Naive__vs__1d_27C_Naive	AGAP002542	116.049	1.56625	0.358167	4.37295	1.23e-05	0.000266365	AGAP002542	1273421	LRIM20	protein_coding	leucine-rich immune protein (Coil-less)	2R	22518746	22519927
108	1d_32C_Naive__vs__1d_27C_Naive	AGAP002575	607.925	-1.70405	0.106518	-15.9978	1.32e-57	7.48e-54	AGAP002575	1273393	AGAP002575	protein_coding		2R	23096751	23107410
109	1d_32C_Naive__vs__1d_27C_Naive	AGAP002582	76.5487	1.11862	0.293747	3.8081	0.000140037	0.00199619	AGAP002582	1273387	AGAP002582	protein_coding		2R	23278561	23279772
110	1d_32C_Naive__vs__1d_27C_Naive	AGAP002587	210.724	-1.68906	0.372445	-4.53505	5.76e-06	0.000138212	AGAP002587	1273384	AGAP002587	protein_coding		2R	23306923	23309356
111	1d_32C_Naive__vs__1d_27C_Naive	AGAP002994	3385.42	-1.04921	0.14159	-7.41021	1.26e-13	1.61e-11	AGAP002994	1272964	CPR10	protein_coding	cuticular protein RR-2 family 10	2R	30716523	30717472
112	1d_32C_Naive__vs__1d_27C_Naive	AGAP003211	85.3403	-1.04578	0.238871	-4.37802	1.2e-05	0.000261694	AGAP003211	NA	AGAP003211	protein_coding		2R	33919674	33934153
113	1d_32C_Naive__vs__1d_27C_Naive	AGAP003385	16.3033	-1.01944	0.277637	-3.67185	0.000240797	0.00301103	AGAP003385	5667565	CPR123	protein_coding	cuticular protein RR-2 family 123	2R	37198552	37199210
114	1d_32C_Naive__vs__1d_27C_Naive	AGAP003494	692.944	-1.01397	0.17383	-5.83312	5.44e-09	3.11e-07	AGAP003494	NA	AGAP003494	protein_coding	sugar transporter ERD6-like 7	2R	38659681	38662314
115	1d_32C_Naive__vs__1d_27C_Naive	AGAP003557	1024.78	1.13251	0.122059	9.27836	1.72e-20	4.14e-18	AGAP003557	1274216	AGAP003557	protein_coding		2R	39461136	39462023
116	1d_32C_Naive__vs__1d_27C_Naive	AGAP003757	1262.96	-1.0907	0.387583	-2.81409	0.00489148	0.0334932	AGAP003757	3290895	AGAP003757	protein_coding		2R	43089802	43091368
117	1d_32C_Naive__vs__1d_27C_Naive	AGAP003772	66.2579	-1.23392	0.194695	-6.33771	2.33e-10	1.77e-08	AGAP003772	1271506	AGAP003772	protein_coding	NADPH oxidase 4	2R	43146518	43149644
118	1d_32C_Naive__vs__1d_27C_Naive	AGAP003773	1296.58	2.19514	0.148958	14.7367	3.75e-49	6.05e-46	AGAP003773	1271507	AGAP003773	protein_coding		2R	43149729	43150647
119	1d_32C_Naive__vs__1d_27C_Naive	AGAP003776	858.475	1.61191	0.192547	8.37151	5.69e-17	1.05e-14	AGAP003776	1271510	AGAP003776	protein_coding		2R	43153600	43154491
120	1d_32C_Naive__vs__1d_27C_Naive	AGAP003784	29.4716	1.6668	0.316262	5.27032	1.36e-07	5.24e-06	AGAP003784	3290902	AGAP003784	protein_coding	glucose dehydrogenase (acceptor)	2R	43274713	43286467
121	1d_32C_Naive__vs__1d_27C_Naive	AGAP003841	15.5349	-1.85234	0.635153	-2.91637	0.00354131	0.0263882	AGAP003841	1271577	SG10	protein_coding	salivary gland protein 10	2R	44262536	44263585
122	1d_32C_Naive__vs__1d_27C_Naive	AGAP003919	26.6534	-1.18774	0.358244	-3.31546	0.000914922	0.00906129	AGAP003919	1278742	AGAP003919	protein_coding		2R	46265509	46266319
123	1d_32C_Naive__vs__1d_27C_Naive	AGAP003938	2536.15	-1.04833	0.188097	-5.57332	2.5e-08	1.2e-06	AGAP003938	1278764	AGAP003938	protein_coding		2R	46554797	46556602
124	1d_32C_Naive__vs__1d_27C_Naive	AGAP004135	345.247	-1.03843	0.0941184	-11.0332	2.64e-28	1.3e-25	AGAP004135	1273960	AGAP004135	protein_coding	Yellow-e	2R	50616512	50621276
125	1d_32C_Naive__vs__1d_27C_Naive	AGAP004324	180.425	-1.37609	0.284366	-4.83915	1.3e-06	3.72e-05	AGAP004324	NA	AGAP004324	protein_coding	Protein yellow	2R	54488978	54491365
126	1d_32C_Naive__vs__1d_27C_Naive	AGAP004442	70.3837	-1.11851	0.163735	-6.83125	8.42e-12	7.93e-10	AGAP004442	4577287	AGAP004442	protein_coding		2R	56112584	56119991
127	1d_32C_Naive__vs__1d_27C_Naive	AGAP004444	10.5125	-1.87883	0.370936	-5.06511	4.08e-07	1.33e-05	AGAP004444	3291016	AGAP004444	protein_coding		2R	56163719	56170183
128	1d_32C_Naive__vs__1d_27C_Naive	AGAP004454	7.59116	-1.31623	0.423161	-3.11047	0.00186791	0.0162798	AGAP004454	NA	AGAP004454	protein_coding		2R	56676522	56677613
129	1d_32C_Naive__vs__1d_27C_Naive	AGAP004497	48.7067	-1.08716	0.348132	-3.12284	0.00179116	0.0158058	AGAP004497	1274643	AGAP004497	protein_coding		2R	57073311	57075886
130	1d_32C_Naive__vs__1d_27C_Naive	AGAP004498	6.02798	-2.01581	0.503844	-4.00087	6.31e-05	0.00105065	AGAP004498	1274644	AGAP004498	protein_coding	Sulfotransferase (Sult)	2R	57078847	57080018
131	1d_32C_Naive__vs__1d_27C_Naive	AGAP004501	277.332	1.48845	0.288308	5.16272	2.43e-07	8.49e-06	AGAP004501	1274647	AGAP004501	protein_coding	allantoicase	2R	57097933	57099532
132	1d_32C_Naive__vs__1d_27C_Naive	AGAP004690	401.208	-2.09677	0.406607	-5.15676	2.51e-07	8.74e-06	AGAP004690	1278572	CPF3	protein_coding	cuticular protein 3 from fifty-one aa family	2L	1133037	1133751
133	1d_32C_Naive__vs__1d_27C_Naive	AGAP004760	13.3925	1.57121	0.479721	3.27526	0.00105564	0.0102515	AGAP004760	NA	AGAP004760	protein_coding		2L	3080556	3082396
134	1d_32C_Naive__vs__1d_27C_Naive	AGAP004763	30.2931	1.32898	0.380852	3.48949	0.000483942	0.00530085	AGAP004763	NA	AGAP004763	protein_coding		2L	3152651	3154140
135	1d_32C_Naive__vs__1d_27C_Naive	AGAP004814	182.461	1.11385	0.362159	3.07558	0.00210095	0.0176866	AGAP004814	1278412	AGAP004814	protein_coding		2L	3825668	3826851
136	1d_32C_Naive__vs__1d_27C_Naive	AGAP004955	287.145	1.11786	0.138042	8.09794	5.59e-16	9.72e-14	AGAP004955	1275767	AGAP004955	protein_coding		2L	7181937	7182959
137	1d_32C_Naive__vs__1d_27C_Naive	AGAP005026	215.688	1.53396	0.296188	5.17901	2.23e-07	7.98e-06	AGAP005026	1267447	AGAP005026	protein_coding	Histone H4 [Source:UniProtKB/TrEMBL;Acc:Q7PCX0]	2L	8464364	8464675
138	1d_32C_Naive__vs__1d_27C_Naive	AGAP005045	13.3425	2.02364	0.465566	4.34663	1.38e-05	0.000294851	AGAP005045	5667285	AGAP005045	protein_coding		2L	8788345	8789880
139	1d_32C_Naive__vs__1d_27C_Naive	AGAP005072	7.202	-1.55713	0.463765	-3.35758	0.000786293	0.00799304	AGAP005072	NA	AGAP005072	protein_coding		2L	9545863	9550849
140	1d_32C_Naive__vs__1d_27C_Naive	AGAP005457	63.9028	1.77584	0.471658	3.76509	0.000166487	0.00229508	AGAP005457	1276150	AGAP005457	protein_coding	Ser/Thr protein phosphatase/nucleotidase	2L	15767703	15769403
141	1d_32C_Naive__vs__1d_27C_Naive	AGAP005458	11.1098	2.05895	0.612593	3.36105	0.000776481	0.00791431	AGAP005458	5667074	AGAP005458	protein_coding	Ser/Thr protein phosphatase/nucleotidase	2L	15771785	15773485
142	1d_32C_Naive__vs__1d_27C_Naive	AGAP005702	21.1839	1.49559	0.366053	4.08571	4.39e-05	0.000761854	AGAP005702	5667316	AGAP005702	protein_coding	serine collagenase 1	2L	19199629	19200549
143	1d_32C_Naive__vs__1d_27C_Naive	AGAP005706	161.841	1.97684	0.418138	4.72773	2.27e-06	6.07e-05	AGAP005706	1276374	AGAP005706	protein_coding	serine collagenase 1	2L	19206409	19207435
144	1d_32C_Naive__vs__1d_27C_Naive	AGAP005754	29.2304	1.15898	0.27309	4.24396	2.2e-05	0.000434006	AGAP005754	1276423	AGAP005754	protein_coding	glucosyl/glucuronosyl transferases	2L	20211271	20213038
145	1d_32C_Naive__vs__1d_27C_Naive	AGAP005887	173.878	-1.00441	0.152791	-6.57372	4.91e-11	4.08e-09	AGAP005887	1276552	AGAP005887	protein_coding		2L	23173125	23175930
146	1d_32C_Naive__vs__1d_27C_Naive	AGAP005945	1054.73	1.2702	0.321133	3.95537	7.64e-05	0.00121149	AGAP005945	1276614	pnp	protein_coding	purine-nucleoside phosphorylase	2L	23955455	23974488
147	1d_32C_Naive__vs__1d_27C_Naive	AGAP005949	746.754	-1.00149	0.168626	-5.9391	2.87e-09	1.73e-07	AGAP005949	1276618	AGAP005949	protein_coding	2-acylglycerol O-acyltransferase 2	2L	23989002	23994886
148	1d_32C_Naive__vs__1d_27C_Naive	AGAP005998	32.5542	-1.40892	0.35265	-3.99524	6.46e-05	0.00106964	AGAP005998	1276668	CPR23	protein_coding	cuticular protein RR-1 family 23	2L	24621232	24621964
149	1d_32C_Naive__vs__1d_27C_Naive	AGAP005999	85.0696	-1.30189	0.380075	-3.42536	0.000613979	0.00646823	AGAP005999	1276669	CPR24	protein_coding	cuticular protein RR-1 family 24	2L	24624141	24624663
150	1d_32C_Naive__vs__1d_27C_Naive	AGAP006145	134.799	-1.37528	0.196106	-7.01294	2.33e-12	2.49e-10	AGAP006145	1276814	CPLCA1	protein_coding	cuticular protein 1 in CPLCA family	2L	27150726	27151310
151	1d_32C_Naive__vs__1d_27C_Naive	AGAP006147	254.408	-1.48983	0.129531	-11.5018	1.29e-30	7.3e-28	AGAP006147	3290116	AGAP006147	protein_coding		2L	27155303	27156639
152	1d_32C_Naive__vs__1d_27C_Naive	AGAP006148	2211.69	-1.01902	0.131831	-7.72975	1.08e-14	1.52e-12	AGAP006148	1276816	CPLCA3	protein_coding	cuticular protein 3 in CPLCA family	2L	27158330	27159179
153	1d_32C_Naive__vs__1d_27C_Naive	AGAP006182	13.9452	-1.42329	0.398655	-3.57024	0.000356658	0.00412976	AGAP006182	4576639	AGAP006182	protein_coding	troponin C	2L	27818981	27820630
154	1d_32C_Naive__vs__1d_27C_Naive	AGAP006197	10.2274	-1.34131	0.465616	-2.88073	0.00396753	0.0287862	AGAP006197	1276862	AGAP006197	protein_coding		2L	28218544	28219386
155	1d_32C_Naive__vs__1d_27C_Naive	AGAP006202	48.243	-1.31572	0.2866	-4.5908	4.42e-06	0.000109797	AGAP006202	4576622	AGAP006202	protein_coding		2L	28228128	28228839
156	1d_32C_Naive__vs__1d_27C_Naive	AGAP006261	38.9172	-1.21436	0.274304	-4.42705	9.55e-06	0.000213259	AGAP006261	3290137	CPR135	protein_coding	cuticular protein RR-2 family 135	2L	28743187	28746274
157	1d_32C_Naive__vs__1d_27C_Naive	AGAP006283	306.377	-1.19176	0.382451	-3.11612	0.0018325	0.0160703	AGAP006283	1276938	CPR70	protein_coding	cuticular protein RR-2 family 70	2L	29534322	29535616
158	1d_32C_Naive__vs__1d_27C_Naive	AGAP006324	19.5662	1.06631	0.335884	3.17465	0.00150017	0.0136213	AGAP006324	NA	nompB	protein_coding	no mechanoreceptor potential B	2L	29584913	29588547
159	1d_32C_Naive__vs__1d_27C_Naive	AGAP006385	1091.22	2.69878	0.589857	4.5753	4.76e-06	0.000117358	AGAP006385	1276997	AGAP006385	protein_coding		2L	31026599	31027516
160	1d_32C_Naive__vs__1d_27C_Naive	AGAP006417	9.09825	3.42673	0.767631	4.46404	8.04e-06	0.0001848	AGAP006417	NA	AGAP006417	protein_coding	venom allergen	2L	31683285	31684244
161	1d_32C_Naive__vs__1d_27C_Naive	AGAP006493	287.684	-1.58463	0.162023	-9.7803	1.37e-22	4.55e-20	AGAP006493	NA	AGAP006493	protein_coding		2L	32987731	32998350
162	1d_32C_Naive__vs__1d_27C_Naive	AGAP006501	186.712	-1.47296	0.275211	-5.35212	8.69e-08	3.53e-06	AGAP006501	3290184	AGAP006501	protein_coding		2L	33110644	33114030
163	1d_32C_Naive__vs__1d_27C_Naive	AGAP006583	3.61808	5.74512	1.25583	4.57477	4.77e-06	0.000117358	AGAP006583	4576527	AGAP006583	protein_coding	Cysteine-rich venom protein	2L	34270537	34270946
164	1d_32C_Naive__vs__1d_27C_Naive	AGAP006710	3671	-1.0399	0.340795	-3.0514	0.00227777	0.0188216	AGAP006710	4576607	CHYM2	protein_coding	chymotrypsin	2L	37122149	37123243
165	1d_32C_Naive__vs__1d_27C_Naive	AGAP006738	5.8896	-1.58642	0.497815	-3.18677	0.00143872	0.0131367	AGAP006738	3290220	AGAP006738	protein_coding		2L	37625881	37631771
166	1d_32C_Naive__vs__1d_27C_Naive	AGAP006781	234.383	1.02798	0.249403	4.12179	3.76e-05	0.000665054	AGAP006781	5666849	AGAP006781	protein_coding		2L	38174631	38176810
167	1d_32C_Naive__vs__1d_27C_Naive	AGAP006788	25.092	-1.35095	0.389911	-3.46477	0.000530679	0.00572951	AGAP006788	4576307	AGAP006788	protein_coding		2L	38278596	38279264
168	1d_32C_Naive__vs__1d_27C_Naive	AGAP006931	14.4614	-1.22326	0.395918	-3.08967	0.00200379	0.0171222	AGAP006931	1270156	CPR111	protein_coding	cuticular protein RR-2 family 111	2L	40110026	40112308
169	1d_32C_Naive__vs__1d_27C_Naive	AGAP006954	39.9429	-1.29846	0.233541	-5.55988	2.7e-08	1.27e-06	AGAP006954	NA	CLIPA10	protein_coding	CLIP-domain serine protease	2L	40219748	40224804
170	1d_32C_Naive__vs__1d_27C_Naive	AGAP006968	17.094	-2.11413	0.607851	-3.47804	0.000505094	0.00548998	AGAP006968	1270117	AGAP006968	protein_coding	solute carrier family 4 member 1	2L	40404295	40407881
171	1d_32C_Naive__vs__1d_27C_Naive	AGAP007014	13.8564	-1.84347	0.369123	-4.9942	5.91e-07	1.84e-05	AGAP007014	NA	AGAP007014	protein_coding	Amino_oxidase domain-containing protein [Source:UniProtKB/TrEMBL;Acc:A0A1S4GTW6]	2L	40974299	40976417
172	1d_32C_Naive__vs__1d_27C_Naive	AGAP007042	74.4437	-2.02908	0.173103	-11.7218	9.86e-32	6.96e-29	AGAP007042	1270060	CPR62	protein_coding	cuticular protein RR-1 family 62	2L	41386757	41387540
173	1d_32C_Naive__vs__1d_27C_Naive	AGAP007149	4.37653	-2.30465	0.635855	-3.62448	0.000289541	0.00349676	AGAP007149	5667235	AGAP007149	protein_coding		2L	43581656	43581982
174	1d_32C_Naive__vs__1d_27C_Naive	AGAP007160	4909.98	1.1645	0.166661	6.98722	2.8e-12	2.91e-10	AGAP007160	1269954	AGAP007160	protein_coding	alpha-crystallin chain B	2L	43603779	43607408
175	1d_32C_Naive__vs__1d_27C_Naive	AGAP007249	4521.19	-1.90119	0.120733	-15.7471	7.19e-56	2.71e-52	AGAP007249	1269898	Flightin	protein_coding	protein flightin	2L	44638197	44642288
176	1d_32C_Naive__vs__1d_27C_Naive	AGAP007365	2776.8	1.03953	0.368128	2.82383	0.0047454	0.0327885	AGAP007365	1269817	AGAP007365	protein_coding		2L	46084249	46087214
177	1d_32C_Naive__vs__1d_27C_Naive	AGAP007445	7.32983	1.29366	0.484028	2.67269	0.00752461	0.0458287	AGAP007445	5666934	AGAP007445	protein_coding		2L	46613442	46615057
178	1d_32C_Naive__vs__1d_27C_Naive	AGAP007484	20.5882	-1.0218	0.287369	-3.5557	0.000376967	0.00431736	AGAP007484	1269740	AGAP007484	protein_coding	MFS domain-containing protein [Source:UniProtKB/TrEMBL;Acc:Q7QJF0]	2L	46855248	46857417
179	1d_32C_Naive__vs__1d_27C_Naive	AGAP007597	6.10718	-1.55425	0.511556	-3.03827	0.00237939	0.0194843	AGAP007597	5666965	AGAP007597	protein_coding		2L	48130752	48131472
180	1d_32C_Naive__vs__1d_27C_Naive	AGAP007601	207.593	1.02772	0.212711	4.83152	1.35e-06	3.84e-05	AGAP007601	1269628	AGAP007601	protein_coding		2L	48147825	48149592
181	1d_32C_Naive__vs__1d_27C_Naive	AGAP007613	17.77	-1.03549	0.320663	-3.22923	0.00124126	0.0116249	AGAP007613	NA	AGAP007613	protein_coding		2L	48269919	48280463
182	1d_32C_Naive__vs__1d_27C_Naive	AGAP007628	35.7901	1.13303	0.273027	4.14987	3.33e-05	0.00059974	AGAP007628	NA	AGAP007628	protein_coding	Transmembrane channel-like 3	2L	48466024	48471416
183	1d_32C_Naive__vs__1d_27C_Naive	AGAP007795	36.9993	-1.70054	0.28311	-6.00663	1.89e-09	1.2e-07	AGAP007795	NA	AGAP007795	protein_coding		3R	1068622	1070745
184	1d_32C_Naive__vs__1d_27C_Naive	AGAP007945	89.238	1.19161	0.291373	4.08964	4.32e-05	0.00075251	AGAP007945	1278009	AGAP007945	protein_coding	amiloride-sensitive sodium channel, other	3R	3250860	3252530
185	1d_32C_Naive__vs__1d_27C_Naive	AGAP007980	5430.76	-1.13439	0.198856	-5.70457	1.17e-08	6.25e-07	AGAP007980	1277968	CPCFC1	protein_coding	cuticular protein CPCFC family (CPCFC1)	3R	3648524	3649937
186	1d_32C_Naive__vs__1d_27C_Naive	AGAP008116	643.723	1.81766	0.236309	7.69191	1.45e-14	2.02e-12	AGAP008116	1277836	AGAP008116	protein_coding		3R	5871544	5872707
187	1d_32C_Naive__vs__1d_27C_Naive	AGAP008123	150.572	1.04087	0.162428	6.40817	1.47e-10	1.14e-08	AGAP008123	NA	AGAP008123	protein_coding		3R	5907557	5915211
188	1d_32C_Naive__vs__1d_27C_Naive	AGAP008183	108.44	-1.00595	0.144268	-6.97278	3.11e-12	3.19e-10	AGAP008183	NA	CLIPD2	protein_coding	CLIP-domain serine protease [Source:UniProtKB/TrEMBL;Acc:A0A1S4GXI4]	3R	6436488	6443981
189	1d_32C_Naive__vs__1d_27C_Naive	AGAP008217	33.659	1.17436	0.322275	3.64398	0.000268455	0.0032907	AGAP008217	3291679	CYP6Z3	protein_coding	cytochrome P450	3R	6971582	6973413
190	1d_32C_Naive__vs__1d_27C_Naive	AGAP008290	59.3413	1.71209	0.609082	2.81094	0.00493967	0.0336779	AGAP008290	1277692	TRYP6	protein_coding	trypsin 6	3R	8624615	8625447
191	1d_32C_Naive__vs__1d_27C_Naive	AGAP008363	769.746	2.18534	0.430645	5.07459	3.88e-07	1.28e-05	AGAP008363	1277616	AGAP008363	protein_coding	cytochrome b5 outer mitochondrial membrane isoform	3R	10059096	10061163
192	1d_32C_Naive__vs__1d_27C_Naive	AGAP008391	491.789	-1.38231	0.385986	-3.58123	0.000341978	0.00399764	AGAP008391	NA	AGAP008391	protein_coding		3R	10253066	10257269
193	1d_32C_Naive__vs__1d_27C_Naive	AGAP008458	29.6998	-2.24127	0.250754	-8.93811	3.96e-19	9.13e-17	AGAP008458	NA	CPLCG14	protein_coding	cuticular protein CPLCG family (CPLCG14)	3R	10894981	10895533
194	1d_32C_Naive__vs__1d_27C_Naive	AGAP008459	54.1419	-1.89174	0.226568	-8.34955	6.85e-17	1.25e-14	AGAP008459	NA	CPLCG15	protein_coding	cuticular protein CPLCG family (CPLCG15)	3R	10897683	10898268
195	1d_32C_Naive__vs__1d_27C_Naive	AGAP008547	204.177	-1.33847	0.245735	-5.4468	5.13e-08	2.27e-06	AGAP008547	NA	AGAP008547	protein_coding		3R	12466629	12474074
196	1d_32C_Naive__vs__1d_27C_Naive	AGAP008696	2.89437	-3.48758	0.711212	-4.90371	9.4e-07	2.77e-05	AGAP008696	5668145	AGAP008696	protein_coding		3R	15080141	15089915
197	1d_32C_Naive__vs__1d_27C_Naive	AGAP008752	219.626	-1.33034	0.256973	-5.17699	2.25e-07	8.04e-06	AGAP008752	NA	AGAP008752	protein_coding		3R	17088182	17092524
198	1d_32C_Naive__vs__1d_27C_Naive	AGAP008804	2137.83	-1.04291	0.0958377	-10.882	1.4e-27	6.35e-25	AGAP008804	4577982	Pex19	protein_coding	peroxin 19	3R	18063077	18064929
199	1d_32C_Naive__vs__1d_27C_Naive	AGAP008840	224.961	-1.21177	0.104348	-11.6127	3.55e-31	2.23e-28	AGAP008840	NA	AGAP008840	protein_coding		3R	19296843	19299717
200	1d_32C_Naive__vs__1d_27C_Naive	AGAP008848	107.182	-1.5236	0.204652	-7.44484	9.71e-14	1.26e-11	AGAP008848	NA	AGAP008848	protein_coding		3R	19395324	19408934
201	1d_32C_Naive__vs__1d_27C_Naive	AGAP008960	11.6277	-1.1485	0.294453	-3.90045	9.6e-05	0.00145486	AGAP008960	NA	AGAP008960	protein_coding	Cuticular protein RR-2 family 110 [Source:UniProtKB/TrEMBL;Acc:A0A1S4GZR7]	3R	22055527	22067284
202	1d_32C_Naive__vs__1d_27C_Naive	AGAP009000	7.36411	-1.18044	0.41441	-2.84848	0.00439287	0.0312112	AGAP009000	NA	AGAP009000	protein_coding	Peptidase S1 domain-containing protein [Source:UniProtKB/TrEMBL;Acc:A0A1S4H0L6]	3R	22951724	22979643
203	1d_32C_Naive__vs__1d_27C_Naive	AGAP009022	44.8127	-1.02697	0.142426	-7.21057	5.57e-13	6.63e-11	AGAP009022	NA	Cht9	protein_coding	chitinase	3R	23761689	23773039
204	1d_32C_Naive__vs__1d_27C_Naive	AGAP009184	1032.89	-1.35085	0.302324	-4.46824	7.89e-06	0.000181938	AGAP009184	1280146	AGAP009184	protein_coding		3R	28493613	28495038
205	1d_32C_Naive__vs__1d_27C_Naive	AGAP009447	16445.5	1.02695	0.0837356	12.2642	1.41e-34	1.23e-31	AGAP009447	1269245	AGAP009447	protein_coding	S-adenosylmethionine synthetase	3R	33543199	33551061
206	1d_32C_Naive__vs__1d_27C_Naive	AGAP009690	15.2053	-1.37614	0.267596	-5.14261	2.71e-07	9.31e-06	AGAP009690	1279078	AGAP009690	protein_coding	Fatty acyl-CoA reductase (Fragment) [Source:UniProtKB/TrEMBL;Acc:Q7Q1P6]	3R	38814029	38815826
207	1d_32C_Naive__vs__1d_27C_Naive	AGAP009758	1093.32	-1.22864	0.156921	-7.82967	4.89e-15	7.28e-13	AGAP009758	1279164	CPLCP11	protein_coding	cuticular protein CPLCP11	3R	42403201	42405868
208	1d_32C_Naive__vs__1d_27C_Naive	AGAP009766	47.8852	1.11296	0.343041	3.24439	0.00117704	0.0111435	AGAP009766	NA	AGAP009766	protein_coding		3R	42481991	42483345
209	1d_32C_Naive__vs__1d_27C_Naive	AGAP009830	1114.39	1.00253	0.255249	3.92767	8.58e-05	0.00133315	AGAP009830	1279248	AGAP009830	protein_coding		3R	44029393	44029824
210	1d_32C_Naive__vs__1d_27C_Naive	AGAP009870	3.11176	-1.485	0.539885	-2.75059	0.00594878	0.0388594	AGAP009870	4578144	CPR151	protein_coding	cuticular protein RR-2 family 151	3R	44603486	44604285
211	1d_32C_Naive__vs__1d_27C_Naive	AGAP009876	9.69675	-1.64582	0.350073	-4.70135	2.58e-06	6.81e-05	AGAP009876	1279295	CPR78	protein_coding	cuticular protein RR-1 family 78	3R	44655489	44658811
212	1d_32C_Naive__vs__1d_27C_Naive	AGAP010046	323.995	-1.12402	0.411027	-2.73467	0.00624428	0.0402641	AGAP010046	4577966	AGAP010046	protein_coding		3R	48208310	48209024
213	1d_32C_Naive__vs__1d_27C_Naive	AGAP010122	5134.01	-1.11314	0.11841	-9.40074	5.42e-21	1.46e-18	AGAP010122	4578366	CPR132	protein_coding	cuticular protein RR-2 family 132	3R	49237379	49238739
214	1d_32C_Naive__vs__1d_27C_Naive	AGAP010146	23.6068	3.1611	0.290985	10.8635	1.72e-27	7.48e-25	AGAP010146	1279566	AGAP010146	protein_coding		3R	49434762	49436679
215	1d_32C_Naive__vs__1d_27C_Naive	AGAP010231	3.62856	-3.94699	0.631234	-6.25283	4.03e-10	2.94e-08	AGAP010231	NA	AGAP010231	protein_coding		3R	51310339	51311191
216	1d_32C_Naive__vs__1d_27C_Naive	AGAP010243	17.9926	-1.29269	0.340649	-3.7948	0.000147764	0.00208011	AGAP010243	NA	AGAP010243	protein_coding	female reproductive tract protease GLEANR_897	3R	51522643	51523830
217	1d_32C_Naive__vs__1d_27C_Naive	AGAP010291	7.71006	2.8763	1.06447	2.70211	0.00689016	0.0429599	AGAP010291	NA	AGAP010291	protein_coding		3R	52265896	52271136
218	1d_32C_Naive__vs__1d_27C_Naive	AGAP010311	85.7282	-1.64411	0.173591	-9.47117	2.77e-21	7.82e-19	AGAP010311	NA	AGAP010311	protein_coding	dehydrogenase/reductase SDR family member 11 precursor	3L	119223	137112
219	1d_32C_Naive__vs__1d_27C_Naive	AGAP010759	17.3816	2.65445	0.444873	5.96677	2.42e-09	1.49e-07	AGAP010759	5668037	AGAP010759	protein_coding		3L	9907875	9908597
220	1d_32C_Naive__vs__1d_27C_Naive	AGAP010760	28.4494	2.17719	0.415198	5.24373	1.57e-07	5.95e-06	AGAP010760	4577881	AGAP010760	protein_coding		3L	9911703	9912362
221	1d_32C_Naive__vs__1d_27C_Naive	AGAP010856	13.5878	-1.54572	0.358835	-4.30762	1.65e-05	0.000341651	AGAP010856	1271101	AGAP010856	protein_coding		3L	12084519	12089918
222	1d_32C_Naive__vs__1d_27C_Naive	AGAP010879	87.4962	1.87989	0.666464	2.82069	0.00479206	0.0330167	AGAP010879	NA	AGAP010879	protein_coding		3L	12385710	12386800
223	1d_32C_Naive__vs__1d_27C_Naive	AGAP011044	1142.4	1.39061	0.401941	3.45974	0.000540704	0.00580448	AGAP011044	NA	AGAP011044	protein_coding		3L	15712332	15729545
224	1d_32C_Naive__vs__1d_27C_Naive	AGAP011067	100.006	1.07492	0.307335	3.49754	0.000469567	0.00519373	AGAP011067	NA	AGAP011067	protein_coding		3L	16218078	16221860
225	1d_32C_Naive__vs__1d_27C_Naive	AGAP011167	16.2317	-1.11372	0.301183	-3.69783	0.000217449	0.00280383	AGAP011167	1270762	AGAP011167	protein_coding		3L	18204049	18205162
226	1d_32C_Naive__vs__1d_27C_Naive	AGAP011216	16.1342	3.02039	1.04934	2.87837	0.00399734	0.0289653	AGAP011216	NA	AGAP011216	protein_coding	Heme peroxidase 16 [Source:UniProtKB/TrEMBL;Acc:A0A1S4H6X3]	3L	19445867	19448088
227	1d_32C_Naive__vs__1d_27C_Naive	AGAP011228	428.261	1.59936	0.491751	3.25239	0.0011444	0.0109075	AGAP011228	1270697	AGAP011228	protein_coding		3L	19739577	19740345
228	1d_32C_Naive__vs__1d_27C_Naive	AGAP011515	19456.7	-1.31957	0.242113	-5.45022	5.03e-08	2.25e-06	AGAP011515	NA	AGAP011515	protein_coding	Cytoplasmic actin [Source:UniProtKB/TrEMBL;Acc:A0A1S4H6W1]	3L	26298856	26300887
229	1d_32C_Naive__vs__1d_27C_Naive	AGAP011530	1195.88	-1.69522	0.146039	-11.608	3.75e-31	2.23e-28	AGAP011530	NA	AGAP011530	protein_coding		3L	26862579	26865995
230	1d_32C_Naive__vs__1d_27C_Naive	AGAP011696	70.89	1.15256	0.184483	6.2475	4.17e-10	3.02e-08	AGAP011696	NA	AGAP011696	protein_coding	duplex-specific nuclease	3L	31521450	31522964
231	1d_32C_Naive__vs__1d_27C_Naive	AGAP011786	54.3976	-1.05325	0.292368	-3.60247	0.000315204	0.00374665	AGAP011786	NA	CLIPE7	protein_coding	CLIP-domain serine protease	3L	33264351	33265979
232	1d_32C_Naive__vs__1d_27C_Naive	AGAP011795	238.081	1.11568	0.352256	3.16725	0.0015389	0.0139501	AGAP011795	NA	AGAP011795	protein_coding		3L	33302514	33304623
233	1d_32C_Naive__vs__1d_27C_Naive	AGAP011806	128.604	-1.9199	0.727361	-2.63954	0.00830174	0.0491582	AGAP011806	NA	AGAP011806	protein_coding	ornithine decarboxylase	3L	33356444	33358332
234	1d_32C_Naive__vs__1d_27C_Naive	AGAP011914	13.4132	-1.40526	0.329269	-4.26781	1.97e-05	0.000395638	AGAP011914	3291452	AGAP011914	protein_coding		3L	34887067	34888478
235	1d_32C_Naive__vs__1d_27C_Naive	AGAP011930	1024.87	-1.10397	0.198435	-5.5634	2.65e-08	1.25e-06	AGAP011930	1280739	AGAP011930	protein_coding	F-box and leucine-rich repeat protein 9	3L	35231340	35233784
236	1d_32C_Naive__vs__1d_27C_Naive	AGAP012227	9.2873	1.3848	0.429146	3.22687	0.00125151	0.0116822	AGAP012227	1280466	AGAP012227	protein_coding	Haloacid dehalogenase-like hydrolase domain-containing protein 2	3L	39154038	39155141
237	1d_32C_Naive__vs__1d_27C_Naive	AGAP012344	114.305	-1.12713	0.139473	-8.08139	6.4e-16	1.08e-13	AGAP012344	NA	AGAP012344	protein_coding		3L	40810223	40812546
238	1d_32C_Naive__vs__1d_27C_Naive	AGAP012364	1116.73	-1.50282	0.1247	-12.0515	1.9e-33	1.54e-30	AGAP012364	NA	AGAP012364	protein_coding		3L	41119364	41121444
239	1d_32C_Naive__vs__1d_27C_Naive	AGAP012498	16.6732	-1.3303	0.256653	-5.18327	2.18e-07	7.85e-06	AGAP012498	NA	AGAP012498	protein_coding		UNKN	8286148	8288258
240	1d_32C_Naive__vs__1d_27C_Naive	AGAP012528	9.87727	-1.48867	0.376643	-3.95248	7.73e-05	0.00121772	AGAP012528	5668383	AGAP012528	protein_coding		UNKN	11583485	11583673
241	1d_32C_Naive__vs__1d_27C_Naive	AGAP013256	554.592	-2.27952	0.147266	-15.4789	4.82e-54	1.09e-50	AGAP013256	11175917	AGAP013256	protein_coding		2R	43155719	43157135
242	1d_32C_Naive__vs__1d_27C_Naive	AGAP013390	88.42	-1.59513	0.164924	-9.67191	3.97e-22	1.21e-19	AGAP013390	11175819	AGAP013390	protein_coding		X	1799031	1802446
243	1d_32C_Naive__vs__1d_27C_Naive	AGAP013402	327.165	-1.29936	0.286621	-4.53337	5.8e-06	0.000139024	AGAP013402	11175669	AGAP013402	protein_coding	carbonic anhydrase I	2R	20614585	20616389
244	1d_32C_Naive__vs__1d_27C_Naive	AGAP013430	11.654	1.5251	0.385252	3.9587	7.54e-05	0.0011976	AGAP013430	NA	AGAP013430	protein_coding		2R	35935211	35936083
245	1d_32C_Naive__vs__1d_27C_Naive	AGAP013487	26.5998	-1.90467	0.649663	-2.93179	0.0033702	0.0254487	AGAP013487	11176153	AGAP013487	protein_coding		2R	34467250	34468377
246	1d_32C_Naive__vs__1d_27C_Naive	AGAP013743	3.42383	3.67488	1.12209	3.27502	0.00105653	0.0102515	AGAP013743	NA	AGAP013743	protein_coding		3R	2303839	2309037
247	1d_32C_Naive__vs__1d_27C_Naive	AGAP027993	12.3351	-1.17208	0.328251	-3.57068	0.000356055	0.00412805	AGAP027993	NA	CPLCP10	protein_coding	cuticular protein (putative) CPLCP10	3R	42387899	42389947
248	1d_32C_Naive__vs__1d_27C_Naive	AGAP028032	135.645	-1.08385	0.248709	-4.3579	1.31e-05	0.000283276	AGAP028032	NA	AGAP028032	protein_coding		3R	49878991	49880993
249	1d_32C_Naive__vs__1d_27C_Naive	AGAP028182	63.8454	2.07499	0.46832	4.43071	9.39e-06	0.000210659	AGAP028182	NA	AGAP028182	protein_coding		3L	2761903	2771253
250	1d_32C_Naive__vs__1d_27C_Naive	AGAP028201	696.369	1.59195	0.407147	3.91002	9.23e-05	0.0014117	AGAP028201	NA	AGAP028201	protein_coding		3R	21033247	21034807
251	1d_32C_Naive__vs__1d_27C_Naive	AGAP028400	55.6726	1.00545	0.244796	4.10729	4e-05	0.000700523	AGAP028400	NA	AGAP028400	protein_coding		2L	37652659	37656407
252	1d_32C_Naive__vs__1d_27C_Naive	AGAP028436	18.3068	3.56814	1.14674	3.11156	0.00186105	0.016244	AGAP028436	NA	AGAP028436	protein_coding		2L	2103174	2105337
253	1d_32C_Naive__vs__1d_27C_Naive	AGAP028439	87.3074	1.20712	0.247792	4.87152	1.11e-06	3.23e-05	AGAP028439	NA	AGAP028439	protein_coding		2L	6011123	6012317
254	1d_32C_Naive__vs__1d_27C_Naive	AGAP028557	13.2414	1.83856	0.568536	3.23384	0.00122137	0.0114671	AGAP028557	NA	AGAP028557	protein_coding		3R	15976336	15977813
255	1d_32C_Naive__vs__1d_27C_Naive	AGAP028564	701.976	-1.73294	0.309726	-5.59506	2.21e-08	1.08e-06	AGAP028564	NA	AGAP028564	protein_coding		3R	23689879	23692470
256	1d_32C_Naive__vs__1d_27C_Naive	AGAP028578	11.2972	-2.05729	0.31059	-6.6238	3.5e-11	2.98e-09	AGAP028578	NA	AGAP028578	protein_coding		UNKN	3853425	3856853
257	1d_32C_Naive__vs__1d_27C_Naive	AGAP028972	1734.54	-1.01307	0.233214	-4.34395	1.4e-05	0.000296637	AGAP028972	NA	LSU_rRNA_eukarya	rRNA	Eukaryotic large subunit ribosomal RNA [Source:RFAM;Acc:RF02543]	X	23363984	23364784
258	1d_32C_Naive__vs__1d_27C_Naive	AGAP029040	10.7094	-1.74684	0.405379	-4.30914	1.64e-05	0.000339933	AGAP029040	NA	Metazoa_SRP	SRP_RNA	Metazoan signal recognition particle RNA [Source:RFAM;Acc:RF00017]	3L	28096005	28096301
259	1d_32C_Naive__vs__1d_27C_Naive	AGAP029073	29.3701	1.57066	0.338102	4.64553	3.39e-06	8.71e-05	AGAP029073	NA	AGAP029073	protein_coding		3L	7587182	7591535
260	1d_32C_Naive__vs__1d_27C_Naive	AGAP029119	29.9851	-1.95013	0.6897	-2.8275	0.00469124	0.0325736	AGAP029119	NA	AGAP029119	protein_coding		3L	31244492	31248326
261	1d_32C_Naive__vs__1d_27C_Naive	AGAP029124	210.155	-1.85891	0.483577	-3.84408	0.000121007	0.00176574	AGAP029124	NA	AGAP029124	protein_coding		3L	7467567	7482913
262	1d_32C_Naive__vs__1d_27C_Naive	AGAP029126	13.1637	-1.84807	0.312267	-5.91824	3.25e-09	1.94e-07	AGAP029126	NA	AGAP029126	protein_coding		3R	29839372	29843160
263	1d_32C_Naive__vs__1d_27C_Naive	AGAP029163	27.9702	1.85946	0.348835	5.33047	9.8e-08	3.9e-06	AGAP029163	NA	AGAP029163	protein_coding		3R	2641115	2641517
264	1d_32C_Naive__vs__1d_27C_Naive	AGAP029279	30.0675	1.18055	0.431726	2.73449	0.00624764	0.0402641	AGAP029279	NA	AGAP029279	protein_coding		3L	19244355	19247762
265	1d_32C_Naive__vs__1d_27C_Naive	AGAP029281	4.92052	2.39047	0.604667	3.95337	7.71e-05	0.00121712	AGAP029281	NA	AGAP029281	protein_coding		3L	40707453	40708301
266	1d_32C_Naive__vs__1d_27C_Naive	AGAP029285	603.955	-1.2755	0.392812	-3.2471	0.00116587	0.0110557	AGAP029285	NA	AGAP029285	protein_coding		3L	11706034	11716477
267	1d_32C_Naive__vs__1d_27C_Naive	AGAP029360	35.2964	-1.3096	0.248386	-5.27244	1.35e-07	5.19e-06	AGAP029360	NA	AGAP029360	protein_coding		2L	23171824	23172583
268	1d_32C_Naive__vs__1d_27C_Naive	AGAP029404	89.542	1.24903	0.407799	3.06285	0.00219237	0.0182091	AGAP029404	NA	AGAP029404	protein_coding		3R	37636366	37642119
269	1d_32C_Naive__vs__1d_27C_Naive	AGAP029414	161.758	3.11859	0.396536	7.86457	3.7e-15	5.74e-13	AGAP029414	NA	AGAP029414	protein_coding		3R	9733212	9734275
270	1d_32C_Naive__vs__1d_27C_Naive	AGAP029417	2.88638	-2.01053	0.758823	-2.64954	0.00806009	0.048207	AGAP029417	NA	AGAP029417	protein_coding		3R	32440569	32441840
271	1d_32C_Naive__vs__1d_27C_Naive	AGAP029420	31.8299	-1.16537	0.213058	-5.46971	4.51e-08	2.03e-06	AGAP029420	NA	AGAP029420	protein_coding		3R	35119284	35119793
272	1d_32C_Naive__vs__1d_27C_Naive	AGAP029479	21.7076	1.84596	0.372561	4.95478	7.24e-07	2.2e-05	AGAP029479	NA	AGAP029479	protein_coding		2R	58128033	58130616
273	1d_32C_Naive__vs__1d_27C_Naive	AGAP029686	57.1507	1.05831	0.229066	4.6201	3.84e-06	9.68e-05	AGAP029686	NA	ABCC6	protein_coding	ATP-binding cassette transporter (ABC transporter) family C member 6	2R	58299302	58307799
274	1d_32C_Naive__vs__1d_27C_Naive	AGAP029722	18.2469	1.90456	0.462503	4.11794	3.82e-05	0.000675192	AGAP029722	NA	AGAP029722	protein_coding		3L	9939819	9941072
275	1d_32C_Naive__vs__1d_27C_Naive	AGAP029797	21.5847	2.74234	0.645284	4.24981	2.14e-05	0.00042355	AGAP029797	4576526	AGAP029797	protein_coding		2L	34266931	34267642
276	1d_32C_Naive__vs__1d_27C_Naive	AGAP029877	12.1016	3.58932	1.19202	3.01111	0.00260293	0.0208235	AGAP029877	NA	AGAP029877	protein_coding		3R	37361041	37361901
277	1d_32C_Naive__vs__1d_27C_Naive	AGAP029883	24.2924	1.60857	0.46022	3.49522	0.000473668	0.00522375	AGAP029883	NA	AGAP029883	protein_coding		X	20476360	20479254
278	1d_32C_Naive__vs__1d_27C_Naive	AGAP029896	10.5501	-2.16799	0.403651	-5.37095	7.83e-08	3.23e-06	AGAP029896	NA	AGAP029896	protein_coding		2L	33120037	33141473
279	1d_32C_Naive__vs__1d_27C_Naive	AGAP029934	9.72335	1.28309	0.450611	2.84744	0.00440725	0.0312544	AGAP029934	NA	AGAP029934	protein_coding		3L	12913709	12914510
280	1d_32C_Naive__vs__1d_30C_Naive	AGAP000113	1615.25	-1.14031	0.12026	-9.48207	2.49e-21	1.41e-17	AGAP000113	NA	AGAP000113	protein_coding		X	1803101	1819656
281	1d_32C_Naive__vs__1d_30C_Naive	AGAP000177	10.259	-1.60591	0.414867	-3.87091	0.00010843	0.0106587	AGAP000177	3289629	CPR128	protein_coding	cuticular protein RR-2 family 128	X	2980078	2981108
282	1d_32C_Naive__vs__1d_30C_Naive	AGAP000535	441.851	1.66145	0.349525	4.75346	2e-06	0.000525666	AGAP000535	1271705	AGAP000535	protein_coding		X	9590751	9594805
283	1d_32C_Naive__vs__1d_30C_Naive	AGAP001554	26.5629	1.4	0.380428	3.68005	0.000233185	0.0173416	AGAP001554	NA	AGAP001554	protein_coding		2R	6128488	6131448
284	1d_32C_Naive__vs__1d_30C_Naive	AGAP001669	17.2641	1.44543	0.361737	3.9958	6.45e-05	0.00736187	AGAP001669	1281505	CPR6	protein_coding	cuticular protein RR-2 family 6	2R	7656373	7657277
285	1d_32C_Naive__vs__1d_30C_Naive	AGAP001676	123.531	-1.08382	0.240569	-4.50522	6.63e-06	0.00136274	AGAP001676	1281498	AGAP001676	protein_coding	actin, cytoplasmic	2R	8001905	8003591
286	1d_32C_Naive__vs__1d_30C_Naive	AGAP002043	15.6029	-1.21885	0.265129	-4.59718	4.28e-06	0.000930924	AGAP002043	4576905	AGAP002043	protein_coding		2R	14412816	14414564
287	1d_32C_Naive__vs__1d_30C_Naive	AGAP002542	116.049	1.2825	0.334412	3.8351	0.000125513	0.0116295	AGAP002542	1273421	LRIM20	protein_coding	leucine-rich immune protein (Coil-less)	2R	22518746	22519927
288	1d_32C_Naive__vs__1d_30C_Naive	AGAP002587	210.724	-1.4892	0.352106	-4.22941	2.34e-05	0.00357923	AGAP002587	1273384	AGAP002587	protein_coding		2R	23306923	23309356
289	1d_32C_Naive__vs__1d_30C_Naive	AGAP003784	29.4716	1.23653	0.28796	4.29411	1.75e-05	0.00279246	AGAP003784	3290902	AGAP003784	protein_coding	glucose dehydrogenase (acceptor)	2R	43274713	43286467
290	1d_32C_Naive__vs__1d_30C_Naive	AGAP004571	44.8328	-1.38662	0.260823	-5.31633	1.06e-07	4.99e-05	AGAP004571	NA	AGAP004571	protein_coding	Oviductin	2R	57661242	57666063
291	1d_32C_Naive__vs__1d_30C_Naive	AGAP005026	215.688	1.35122	0.274344	4.92528	8.42e-07	0.000257369	AGAP005026	1267447	AGAP005026	protein_coding	Histone H4 [Source:UniProtKB/TrEMBL;Acc:Q7PCX0]	2L	8464364	8464675
292	1d_32C_Naive__vs__1d_30C_Naive	AGAP005045	13.3425	1.41763	0.410245	3.45558	0.000549114	0.0294179	AGAP005045	5667285	AGAP005045	protein_coding		2L	8788345	8789880
293	1d_32C_Naive__vs__1d_30C_Naive	AGAP005795	706.751	1.23347	0.277319	4.44783	8.67e-06	0.00160745	AGAP005795	NA	AGAP005795	protein_coding	sodium-coupled monocarboxylate transporter 1	2L	20892747	20937612
294	1d_32C_Naive__vs__1d_30C_Naive	AGAP006215	10.4157	1.16904	0.35728	3.27206	0.00106767	0.0452882	AGAP006215	NA	GPRMTH1	protein_coding	methuselah receptor 1	2L	28464790	28466912
295	1d_32C_Naive__vs__1d_30C_Naive	AGAP007142	144.494	1.2374	0.326226	3.79308	0.000148793	0.0132437	AGAP007142	1269964	AGAP007142	protein_coding	Serine-type enodpeptidase	2L	43564228	43565240
296	1d_32C_Naive__vs__1d_30C_Naive	AGAP007484	20.5882	-1.06327	0.275072	-3.86543	0.000110892	0.0106596	AGAP007484	1269740	AGAP007484	protein_coding	MFS domain-containing protein [Source:UniProtKB/TrEMBL;Acc:Q7QJF0]	2L	46855248	46857417
297	1d_32C_Naive__vs__1d_30C_Naive	AGAP007656	48.4394	1.32236	0.319219	4.14247	3.44e-05	0.00451623	AGAP007656	NA	AGAP007656	protein_coding		2L	48788131	48795417
298	1d_32C_Naive__vs__1d_30C_Naive	AGAP008696	2.89437	-2.49909	0.717057	-3.4852	0.000491768	0.0280755	AGAP008696	5668145	AGAP008696	protein_coding		3R	15080141	15089915
299	1d_32C_Naive__vs__1d_30C_Naive	AGAP009049	410.322	2.49773	0.63972	3.90441	9.45e-05	0.00970679	AGAP009049	NA	Cht16	protein_coding	Chitinase [Source:UniProtKB/TrEMBL;Acc:A0A1S4GZY6]	3R	24686596	24687802
300	1d_32C_Naive__vs__1d_30C_Naive	AGAP009275	78.336	1.043	0.254968	4.09071	4.3e-05	0.00528407	AGAP009275	4578092	Sk	protein_coding	sulfakinin neuropeptide	3R	30524242	30525109
301	1d_32C_Naive__vs__1d_30C_Naive	AGAP010146	23.6068	1.60793	0.229878	6.99468	2.66e-12	6.01e-09	AGAP010146	1279566	AGAP010146	protein_coding		3R	49434762	49436679
302	1d_32C_Naive__vs__1d_30C_Naive	AGAP010759	17.3816	1.21433	0.375532	3.23363	0.00122229	0.0493457	AGAP010759	5668037	AGAP010759	protein_coding		3L	9907875	9908597
303	1d_32C_Naive__vs__1d_30C_Naive	AGAP011530	1195.88	-1.25444	0.137879	-9.09814	9.19e-20	3.46e-16	AGAP011530	NA	AGAP011530	protein_coding		3L	26862579	26865995
304	1d_32C_Naive__vs__1d_30C_Naive	AGAP011981	187.655	1.41245	0.387537	3.64467	0.000267734	0.0187979	AGAP011981	NA	AGAP011981	protein_coding		3L	35830673	35834522
305	1d_32C_Naive__vs__1d_30C_Naive	AGAP012443	806.199	1.53305	0.432217	3.54695	0.000389716	0.0238127	AGAP012443	4578492	AGAP012443	protein_coding		UNKN	1191149	1197633
306	1d_32C_Naive__vs__1d_30C_Naive	AGAP012528	9.87727	-1.39501	0.361253	-3.86157	0.00011266	0.0107018	AGAP012528	5668383	AGAP012528	protein_coding		UNKN	11583485	11583673
307	1d_32C_Naive__vs__1d_30C_Naive	AGAP013402	327.165	-1.51743	0.270442	-5.61092	2.01e-08	1.42e-05	AGAP013402	11175669	AGAP013402	protein_coding	carbonic anhydrase I	2R	20614585	20616389
308	1d_32C_Naive__vs__1d_30C_Naive	AGAP028201	696.369	1.47364	0.383358	3.84404	0.000121023	0.0114004	AGAP028201	NA	AGAP028201	protein_coding		3R	21033247	21034807
309	1d_32C_Naive__vs__1d_30C_Naive	AGAP028541	344.321	1.8292	0.428608	4.26776	1.97e-05	0.00309984	AGAP028541	NA	AGAP028541	protein_coding		3L	35835442	35837981
310	1d_32C_Naive__vs__1d_30C_Naive	AGAP028578	11.2972	-1.30434	0.311518	-4.18703	2.83e-05	0.00394427	AGAP028578	NA	AGAP028578	protein_coding		UNKN	3853425	3856853
311	1d_32C_Naive__vs__1d_30C_Naive	AGAP029040	10.7094	-1.6522	0.393946	-4.19398	2.74e-05	0.00393082	AGAP029040	NA	Metazoa_SRP	SRP_RNA	Metazoan signal recognition particle RNA [Source:RFAM;Acc:RF00017]	3L	28096005	28096301
312	1d_32C_Naive__vs__1d_30C_Naive	AGAP029281	4.92052	1.8266	0.519781	3.51417	0.000441123	0.0258113	AGAP029281	NA	AGAP029281	protein_coding		3L	40707453	40708301
313	1d_32C_Naive__vs__1d_30C_Naive	AGAP029414	161.758	1.71802	0.28859	5.95316	2.63e-09	2.48e-06	AGAP029414	NA	AGAP029414	protein_coding		3R	9733212	9734275
314	1d_32C_Naive__vs__1d_30C_Naive	AGAP029934	9.72335	1.40551	0.433896	3.23928	0.00119831	0.0489016	AGAP029934	NA	AGAP029934	protein_coding		3L	12913709	12914510
315	5d_30C_Naive__vs__5d_27C_Naive	AGAP000298	10.8087	1.613	0.512275	3.1487	0.00164	0.0197487	AGAP000298	1271963	AGAP000298	protein_coding		X	5324597	5325464
316	5d_30C_Naive__vs__5d_27C_Naive	AGAP000352	115.465	1.03169	0.375448	2.74789	0.00599798	0.046929	AGAP000352	5666738	TWDL1	protein_coding	cuticular protein TWDL family (TWDL1)	X	6220473	6223199
317	5d_30C_Naive__vs__5d_27C_Naive	AGAP000356	61.0489	1.26149	0.369477	3.41425	0.000639576	0.01056	AGAP000356	NA	AGAP000356	protein_coding		X	6348420	6350337
318	5d_30C_Naive__vs__5d_27C_Naive	AGAP000535	441.851	-1.33954	0.362566	-3.69461	0.000220228	0.00490918	AGAP000535	1271705	AGAP000535	protein_coding		X	9590751	9594805
319	5d_30C_Naive__vs__5d_27C_Naive	AGAP000885	2471.1	1.58342	0.316024	5.01045	5.43e-07	7.4e-05	AGAP000885	1277402	AGAP000885	protein_coding	aminopeptidase N	X	16729033	16734077
320	5d_30C_Naive__vs__5d_27C_Naive	AGAP001184	17.2307	1.18901	0.312774	3.8015	0.000143822	0.00365983	AGAP001184	3290432	AGAP001184	protein_coding	ganglioside GM2 activator	2R	811804	812476
321	5d_30C_Naive__vs__5d_27C_Naive	AGAP001198	2174.71	1.76441	0.424934	4.1522	3.29e-05	0.0013364	AGAP001198	1281971	AGAP001198	protein_coding	chymotrypsin	2R	1275455	1276464
322	5d_30C_Naive__vs__5d_27C_Naive	AGAP001202	154.157	1.08508	0.222663	4.87318	1.1e-06	0.000122914	AGAP001202	1281966	AGAP001202	protein_coding	organic cation transporter	2R	1402899	1404931
323	5d_30C_Naive__vs__5d_27C_Naive	AGAP001230	16.543	1.83389	0.65464	2.80137	0.00508861	0.0425748	AGAP001230	NA	AGAP001230	protein_coding		2R	1685512	1692091
324	5d_30C_Naive__vs__5d_27C_Naive	AGAP001251	175.698	1.54384	0.426703	3.61808	0.000296795	0.0061278	AGAP001251	5667665	AGAP001251	protein_coding	eupolytin	2R	2040018	2041312
325	5d_30C_Naive__vs__5d_27C_Naive	AGAP001449	50.9106	1.21637	0.23231	5.23599	1.64e-07	3.09e-05	AGAP001449	1281725	AGAP001449	protein_coding		2R	5229810	5230716
326	5d_30C_Naive__vs__5d_27C_Naive	AGAP001543	41.1405	2.01429	0.369969	5.44449	5.2e-08	1.45e-05	AGAP001543	3290486	TWDL11	protein_coding	cuticular protein TWDL family (TWDL11)	2R	6076049	6076932
327	5d_30C_Naive__vs__5d_27C_Naive	AGAP001544	488.607	-1.28154	0.290538	-4.41092	1.03e-05	0.00062542	AGAP001544	4576818	AGAP001544	protein_coding	tripartite motif-containing protein 37	2R	6086236	6090156
328	5d_30C_Naive__vs__5d_27C_Naive	AGAP001676	123.531	1.29912	0.311052	4.17654	2.96e-05	0.00123903	AGAP001676	1281498	AGAP001676	protein_coding	actin, cytoplasmic	2R	8001905	8003591
329	5d_30C_Naive__vs__5d_27C_Naive	AGAP001889	4360.01	1.00146	0.188446	5.31432	1.07e-07	2.32e-05	AGAP001889	4577023	AGAP001889	protein_coding		2R	11911870	11912392
330	5d_30C_Naive__vs__5d_27C_Naive	AGAP001960	10.3637	1.95203	0.592455	3.29481	0.000984867	0.0140975	AGAP001960	1281163	AGAP001960	protein_coding		2R	12866128	12869332
331	5d_30C_Naive__vs__5d_27C_Naive	AGAP001969	11669.5	-1.03711	0.264848	-3.91587	9.01e-05	0.0026829	AGAP001969	1281153	AGAP001969	protein_coding	polyubiquitin	2R	12990729	12991837
332	5d_30C_Naive__vs__5d_27C_Naive	AGAP001983	21.7884	1.16283	0.334402	3.47733	0.000506425	0.00903493	AGAP001983	1281138	AGAP001983	protein_coding		2R	13133425	13135790
333	5d_30C_Naive__vs__5d_27C_Naive	AGAP002181	1749.03	1.35501	0.311597	4.3486	1.37e-05	0.000753166	AGAP002181	1269375	AGAP002181	protein_coding		2R	17189404	17197354
334	5d_30C_Naive__vs__5d_27C_Naive	AGAP002588	1262.22	1.54972	0.534663	2.89851	0.00374943	0.0344281	AGAP002588	1273383	AGAP002588	protein_coding		2R	23313530	23314901
335	5d_30C_Naive__vs__5d_27C_Naive	AGAP002815	11.5098	1.67017	0.522283	3.19783	0.00138466	0.0177202	AGAP002815	1273144	CLIPA15	protein_coding	CLIP-domain serine protease	2R	27937171	27940137
336	5d_30C_Naive__vs__5d_27C_Naive	AGAP003209	134.115	1.3035	0.415606	3.13638	0.00171049	0.020276	AGAP003209	1273884	AGAP003209	protein_coding	C-4 methylsterol oxidase	2R	33903851	33905203
337	5d_30C_Naive__vs__5d_27C_Naive	AGAP003211	85.3403	1.11719	0.271141	4.12034	3.78e-05	0.00148985	AGAP003211	NA	AGAP003211	protein_coding		2R	33919674	33934153
338	5d_30C_Naive__vs__5d_27C_Naive	AGAP003289	1182.86	1.3027	0.29715	4.38397	1.17e-05	0.000677107	AGAP003289	1269189	AGAP003289	protein_coding	carbonic anhydrase	2R	35082247	35085308
339	5d_30C_Naive__vs__5d_27C_Naive	AGAP003290	880.534	-1.08269	0.310933	-3.48208	0.000497528	0.0089211	AGAP003290	1269190	AGAP003290	protein_coding		2R	35094008	35100699
340	5d_30C_Naive__vs__5d_27C_Naive	AGAP003691	1168.55	-1.14181	0.306013	-3.73124	0.00019054	0.00448232	AGAP003691	NA	AGAP003691	protein_coding		2R	42045503	42049135
341	5d_30C_Naive__vs__5d_27C_Naive	AGAP003782	104.807	-1.16879	0.354291	-3.29896	0.000970445	0.0140391	AGAP003782	3290903	AGAP003782	protein_coding	glucose dehydrogenase (acceptor)	2R	43210531	43212492
342	5d_30C_Naive__vs__5d_27C_Naive	AGAP003783	41.402	1.13909	0.279748	4.07185	4.66e-05	0.0017101	AGAP003783	1271522	AGAP003783	protein_coding	glucose dehydrogenase (acceptor)	2R	43235127	43253206
343	5d_30C_Naive__vs__5d_27C_Naive	AGAP003926	5488.76	1.95137	0.382284	5.10451	3.32e-07	4.83e-05	AGAP003926	1278754	AGAP003926	protein_coding	Aminopeptidase [Source:UniProtKB/TrEMBL;Acc:Q7Q2B5]	2R	46361954	46364584
344	5d_30C_Naive__vs__5d_27C_Naive	AGAP003927	96.7239	1.12661	0.19427	5.79922	6.66e-09	3.37e-06	AGAP003927	4576988	ILP5	protein_coding	Insulin-like peptide 5	2R	46365499	46366232
345	5d_30C_Naive__vs__5d_27C_Naive	AGAP004203	63.503	-2.19218	0.35657	-6.14795	7.85e-10	6.42e-07	AGAP004203	1274039	Vg	protein_coding	vitellogenin	2R	51786017	51792488
346	5d_30C_Naive__vs__5d_27C_Naive	AGAP004248	219.414	1.05603	0.245627	4.29932	1.71e-05	0.000863337	AGAP004248	1274093	GPXH3	protein_coding	glutathione peroxidase 3	2R	53209757	53211971
347	5d_30C_Naive__vs__5d_27C_Naive	AGAP004324	180.425	-1.55892	0.290359	-5.36894	7.92e-08	2.01e-05	AGAP004324	NA	AGAP004324	protein_coding	Protein yellow	2R	54488978	54491365
348	5d_30C_Naive__vs__5d_27C_Naive	AGAP004763	30.2931	1.01707	0.322281	3.15584	0.00160037	0.0194045	AGAP004763	NA	AGAP004763	protein_coding		2L	3152651	3154140
349	5d_30C_Naive__vs__5d_27C_Naive	AGAP004790	526.747	2.81715	0.890325	3.16418	0.00155521	0.0191174	AGAP004790	5667225	AGAP004790	protein_coding	Up-regulated during skeletal muscle growth 5 homolog	2L	3576595	3577108
350	5d_30C_Naive__vs__5d_27C_Naive	AGAP004814	182.461	1.16665	0.379794	3.07181	0.00212767	0.0234198	AGAP004814	1278412	AGAP004814	protein_coding		2L	3825668	3826851
351	5d_30C_Naive__vs__5d_27C_Naive	AGAP004883	3027.5	1.00947	0.188642	5.35124	8.74e-08	2.05e-05	AGAP004883	5667361	AGAP004883	protein_coding		2L	4939315	4940319
352	5d_30C_Naive__vs__5d_27C_Naive	AGAP005065	77.571	-2.12061	0.770557	-2.75204	0.00592246	0.0466149	AGAP005065	1274748	AGAP005065	protein_coding		2L	9220270	9221206
353	5d_30C_Naive__vs__5d_27C_Naive	AGAP005448	20.8874	1.1053	0.330949	3.33978	0.000838446	0.0126457	AGAP005448	NA	AGAP005448	protein_coding	B9 domain-containing protein 2	2L	15551283	15555494
354	5d_30C_Naive__vs__5d_27C_Naive	AGAP005457	63.9028	1.50271	0.441306	3.40515	0.000661285	0.0107514	AGAP005457	1276150	AGAP005457	protein_coding	Ser/Thr protein phosphatase/nucleotidase	2L	15767703	15769403
355	5d_30C_Naive__vs__5d_27C_Naive	AGAP005458	11.1098	1.55152	0.542143	2.86184	0.00421192	0.0374773	AGAP005458	5667074	AGAP005458	protein_coding	Ser/Thr protein phosphatase/nucleotidase	2L	15771785	15773485
356	5d_30C_Naive__vs__5d_27C_Naive	AGAP005645	893.025	1.72674	0.397208	4.3472	1.38e-05	0.000753166	AGAP005645	1276330	AGAP005645	protein_coding	dehydrogenase/reductase SDR family member 11 precursor	2L	18215535	18216490
357	5d_30C_Naive__vs__5d_27C_Naive	AGAP005658	42.2743	1.11829	0.332794	3.36031	0.00077855	0.0121205	AGAP005658	4576757	CYP15B1	protein_coding	cytochrome P450	2L	18348979	18350777
358	5d_30C_Naive__vs__5d_27C_Naive	AGAP005751	25.2971	1.33718	0.355903	3.75713	0.000171873	0.00418638	AGAP005751	5667252	AGAP005751	protein_coding	glucosyl/glucuronosyl transferases	2L	20203142	20205319
359	5d_30C_Naive__vs__5d_27C_Naive	AGAP005754	29.2304	1.34563	0.374161	3.59639	0.000322667	0.00653509	AGAP005754	1276423	AGAP005754	protein_coding	glucosyl/glucuronosyl transferases	2L	20211271	20213038
360	5d_30C_Naive__vs__5d_27C_Naive	AGAP005872	17.5987	1.75722	0.438489	4.00745	6.14e-05	0.00210524	AGAP005872	NA	AGAP005872	protein_coding		2L	22712566	22715916
361	5d_30C_Naive__vs__5d_27C_Naive	AGAP006009	66.5321	1.06659	0.285777	3.73224	0.000189785	0.00448232	AGAP006009	1276673	CPR30	protein_coding	cuticular protein RR-1 family 30	2L	24639829	24641461
362	5d_30C_Naive__vs__5d_27C_Naive	AGAP006149	2320.49	1.27977	0.265073	4.82801	1.38e-06	0.000138334	AGAP006149	1276817	CPLCX3	protein_coding	cuticular protein unclassified	2L	27173062	27174209
363	5d_30C_Naive__vs__5d_27C_Naive	AGAP006157	20.9207	-1.51506	0.29326	-5.16628	2.39e-07	4.1e-05	AGAP006157	5667215	AGAP006157	protein_coding		2L	27365176	27365859
364	5d_30C_Naive__vs__5d_27C_Naive	AGAP006185	61.5016	1.00121	0.231521	4.32447	1.53e-05	0.00080883	AGAP006185	NA	AGAP006185	protein_coding		2L	27872529	27882653
365	5d_30C_Naive__vs__5d_27C_Naive	AGAP006191	725.171	1.17492	0.31775	3.69763	0.000217624	0.00487158	AGAP006191	1276856	Cht24	protein_coding	chitinase	2L	28195405	28196645
366	5d_30C_Naive__vs__5d_27C_Naive	AGAP006202	48.243	-1.59706	0.319486	-4.99884	5.77e-07	7.67e-05	AGAP006202	4576622	AGAP006202	protein_coding		2L	28228128	28228839
367	5d_30C_Naive__vs__5d_27C_Naive	AGAP006241	325.886	-1.08214	0.254612	-4.25014	2.14e-05	0.00100024	AGAP006241	1276902	AGAP006241	protein_coding	Innexin inx2	2L	28585064	28586748
368	5d_30C_Naive__vs__5d_27C_Naive	AGAP006369	119.327	1.75009	0.332183	5.26845	1.38e-07	2.71e-05	AGAP006369	NA	CPR144	protein_coding	cuticular protein RR-2 family 144	2L	30553004	30556554
369	5d_30C_Naive__vs__5d_27C_Naive	AGAP006385	1091.22	-1.60876	0.575952	-2.79322	0.00521862	0.0431154	AGAP006385	1276997	AGAP006385	protein_coding		2L	31026599	31027516
370	5d_30C_Naive__vs__5d_27C_Naive	AGAP006433	2539.21	1.79678	0.555201	3.23627	0.00121104	0.0161366	AGAP006433	4576208	AGAP006433	protein_coding		2L	31791910	31793059
371	5d_30C_Naive__vs__5d_27C_Naive	AGAP006434	4249.18	2.00249	0.600035	3.33729	0.000846006	0.0127236	AGAP006434	1277042	AGAP006434	protein_coding		2L	31793373	31795126
372	5d_30C_Naive__vs__5d_27C_Naive	AGAP006699	1785	1.05051	0.299398	3.50875	0.000450226	0.00832566	AGAP006699	1277284	AGAP006699	protein_coding	hairy and enhancer of split, invertebrate	2L	36905085	36909018
373	5d_30C_Naive__vs__5d_27C_Naive	AGAP006707	276.136	-1.33855	0.446735	-2.99631	0.00273271	0.0275944	AGAP006707	1270350	AGAP006707	protein_coding	serine-type enodpeptidase	2L	37114537	37115716
374	5d_30C_Naive__vs__5d_27C_Naive	AGAP006976	17.2062	-1.59056	0.543698	-2.92545	0.00343962	0.0324903	AGAP006976	5667027	AGAP006976	protein_coding		2L	40447782	40448369
375	5d_30C_Naive__vs__5d_27C_Naive	AGAP007090	9.06105	1.43858	0.528508	2.72196	0.0064895	0.0495902	AGAP007090	1270012	AGAP007090	protein_coding		2L	42445079	42446294
376	5d_30C_Naive__vs__5d_27C_Naive	AGAP007165	189.341	-2.49493	0.553357	-4.50872	6.52e-06	0.000456243	AGAP007165	1269949	AGAP007165	protein_coding	Late trypsin	2L	43749619	43750588
377	5d_30C_Naive__vs__5d_27C_Naive	AGAP007365	2776.8	-1.17247	0.358704	-3.26863	0.00108071	0.0151187	AGAP007365	1269817	AGAP007365	protein_coding		2L	46084249	46087214
378	5d_30C_Naive__vs__5d_27C_Naive	AGAP007408	28.3195	-1.22292	0.328666	-3.72086	0.000198542	0.00459934	AGAP007408	3290364	CTLMA8	protein_coding	C-type lectin (CTL) - mannose binding	2L	46344980	46345556
379	5d_30C_Naive__vs__5d_27C_Naive	AGAP007755	104.575	1.00965	0.249626	4.04465	5.24e-05	0.001845	AGAP007755	NA	AGAP007755	protein_coding		3R	301723	305184
380	5d_30C_Naive__vs__5d_27C_Naive	AGAP007980	5430.76	1.09867	0.311105	3.53151	0.000413189	0.00778979	AGAP007980	1277968	CPCFC1	protein_coding	cuticular protein CPCFC family (CPCFC1)	3R	3648524	3649937
381	5d_30C_Naive__vs__5d_27C_Naive	AGAP008290	59.3413	3.22814	0.65645	4.91757	8.76e-07	0.000100187	AGAP008290	1277692	TRYP6	protein_coding	trypsin 6	3R	8624615	8625447
382	5d_30C_Naive__vs__5d_27C_Naive	AGAP008291	610.413	2.17623	0.511961	4.25078	2.13e-05	0.00100024	AGAP008291	1277691	TRYP5	protein_coding	trypsin 5	3R	8625667	8626808
383	5d_30C_Naive__vs__5d_27C_Naive	AGAP008295	467.057	-1.72615	0.499376	-3.45661	0.000547013	0.00952187	AGAP008295	3291694	TRYP2	protein_coding	trypsin 2	3R	8632843	8633779
384	5d_30C_Naive__vs__5d_27C_Naive	AGAP008359	244.205	1.40315	0.3047	4.60504	4.12e-06	0.000317754	AGAP008359	1277620	AGAP008359	protein_coding	sodium-coupled monocarboxylate transporter 1	3R	10022000	10025324
385	5d_30C_Naive__vs__5d_27C_Naive	AGAP008638	287.855	-1.5565	0.391416	-3.97658	6.99e-05	0.00228094	AGAP008638	NA	AGAP008638	protein_coding		3R	13808288	13809492
386	5d_30C_Naive__vs__5d_27C_Naive	AGAP008782	1212.77	1.23711	0.213633	5.79084	7e-09	3.39e-06	AGAP008782	NA	AGAP008782	protein_coding	23.4 kDa salivary protein	3R	17762311	17763015
387	5d_30C_Naive__vs__5d_27C_Naive	AGAP008861	23633.6	1.55298	0.313848	4.9482	7.49e-07	8.85e-05	AGAP008861	1279828	AGAP008861	protein_coding	female reproductive tract protease GLEANR_896	3R	19868089	19869122
388	5d_30C_Naive__vs__5d_27C_Naive	AGAP008892	3043.1	1.19066	0.150058	7.93468	2.11e-15	1.12e-11	AGAP008892	1279860	AGAP008892	protein_coding		3R	20451456	20453496
389	5d_30C_Naive__vs__5d_27C_Naive	AGAP008962	293.594	1.05088	0.204734	5.13289	2.85e-07	4.46e-05	AGAP008962	3291863	AGAP008962	protein_coding	alpha-glucosidase	3R	22241346	22243318
390	5d_30C_Naive__vs__5d_27C_Naive	AGAP009008	19.3822	1.25585	0.391795	3.20537	0.0013489	0.0174	AGAP009008	NA	AGAP009008	protein_coding		3R	23391665	23400314
391	5d_30C_Naive__vs__5d_27C_Naive	AGAP009184	1032.89	-1.27907	0.302057	-4.23452	2.29e-05	0.00105426	AGAP009184	1280146	AGAP009184	protein_coding		3R	28493613	28495038
392	5d_30C_Naive__vs__5d_27C_Naive	AGAP009450	27.198	-1.46768	0.306171	-4.79366	1.64e-06	0.000158305	AGAP009450	NA	AGAP009450	protein_coding		3R	33584482	33600606
393	5d_30C_Naive__vs__5d_27C_Naive	AGAP009591	2501.34	-1.1515	0.317822	-3.62311	0.000291086	0.00606886	AGAP009591	NA	AGAP009591	protein_coding	formyltetrahydrofolate dehydrogenase	3R	36720615	36723653
394	5d_30C_Naive__vs__5d_27C_Naive	AGAP009791	1734.52	1.45429	0.23491	6.19087	5.98e-10	5.78e-07	AGAP009791	NA	Nep1	protein_coding	neprilysin, neutral endopeptidase 1	3R	43313158	43318009
395	5d_30C_Naive__vs__5d_27C_Naive	AGAP009868	28.9901	-1.13841	0.336344	-3.38465	0.000712683	0.0112433	AGAP009868	1279287	CPR73	protein_coding	cuticular protein RR-1 family 73	3R	44595744	44596889
396	5d_30C_Naive__vs__5d_27C_Naive	AGAP010760	28.4494	1.40982	0.439472	3.20799	0.00133664	0.0172691	AGAP010760	4577881	AGAP010760	protein_coding		3L	9911703	9912362
397	5d_30C_Naive__vs__5d_27C_Naive	AGAP010765	24.3445	2.12563	0.477509	4.4515	8.53e-06	0.000559695	AGAP010765	NA	AGAP010765	protein_coding		3L	10020136	10020771
398	5d_30C_Naive__vs__5d_27C_Naive	AGAP010766	244.017	1.7869	0.33074	5.40274	6.56e-08	1.78e-05	AGAP010766	NA	AGAP010766	protein_coding		3L	10021853	10023624
399	5d_30C_Naive__vs__5d_27C_Naive	AGAP010774	19.4292	-1.34439	0.291031	-4.61939	3.85e-06	0.000303139	AGAP010774	1278887	AGAP010774	protein_coding		3L	10158375	10159070
400	5d_30C_Naive__vs__5d_27C_Naive	AGAP010856	13.5878	-1.42102	0.472383	-3.0082	0.00262799	0.0269219	AGAP010856	1271101	AGAP010856	protein_coding		3L	12084519	12089918
401	5d_30C_Naive__vs__5d_27C_Naive	AGAP011193	45.8764	-1.73322	0.309798	-5.59469	2.21e-08	7.34e-06	AGAP011193	NA	AGAP011193	protein_coding		3L	18930431	18931201
402	5d_30C_Naive__vs__5d_27C_Naive	AGAP011220	93.5469	-1.15428	0.287886	-4.00952	6.08e-05	0.00210042	AGAP011220	1270705	AGAP011220	protein_coding	Borealin	3L	19483804	19485190
403	5d_30C_Naive__vs__5d_27C_Naive	AGAP011305	221.016	2.90126	0.664763	4.36435	1.27e-05	0.000714619	AGAP011305	5667804	AGAP011305	protein_coding	Alkaline phosphatase [Source:UniProtKB/TrEMBL;Acc:A7US49]	3L	20768813	20771393
404	5d_30C_Naive__vs__5d_27C_Naive	AGAP011506	25.9471	1.19128	0.433217	2.74984	0.00596244	0.0467887	AGAP011506	NA	AGAP011506	protein_coding		3L	25744784	25747064
405	5d_30C_Naive__vs__5d_27C_Naive	AGAP011514	116.527	3.62042	1.20434	3.00614	0.00264587	0.0269996	AGAP011514	NA	AGAP011514	protein_coding	Cytoplasmic actin [Source:UniProtKB/TrEMBL;Acc:A0A1S4H6U0]	3L	26293959	26295649
406	5d_30C_Naive__vs__5d_27C_Naive	AGAP011518	320.803	1.12486	0.377248	2.98175	0.00286608	0.0285347	AGAP011518	NA	AGAP011518	protein_coding		3L	26409653	26417483
407	5d_30C_Naive__vs__5d_27C_Naive	AGAP012155	11.2559	-1.49664	0.409644	-3.65351	0.000258681	0.00551214	AGAP012155	4577893	ABCA6	protein_coding	ATP-binding cassette transporter (ABC transporter) family A member 6	3L	38100128	38105509
408	5d_30C_Naive__vs__5d_27C_Naive	AGAP012199	188.187	-1.03756	0.283254	-3.66299	0.000249291	0.0053658	AGAP012199	1268522	AGAP012199	protein_coding	Histone H2B [Source:UniProtKB/Swiss-Prot;Acc:Q27442]	3L	38656403	38656980
409	5d_30C_Naive__vs__5d_27C_Naive	AGAP012218	747.896	-1.11333	0.175775	-6.33381	2.39e-10	3.47e-07	AGAP012218	1280473	AGAP012218	protein_coding	sugar transporter ERD6-like 6	3L	38976274	38979787
410	5d_30C_Naive__vs__5d_27C_Naive	AGAP012375	32.7198	-1.22456	0.335246	-3.65272	0.000259481	0.00551592	AGAP012375	NA	AGAP012375	protein_coding	protein aurora borealis	3L	41233701	41236116
411	5d_30C_Naive__vs__5d_27C_Naive	AGAP012581	58.2942	-1.40937	0.396414	-3.5553	0.000377546	0.0072594	AGAP012581	1268935	AGAP012581	protein_coding		UNKN	17437539	17438715
412	5d_30C_Naive__vs__5d_27C_Naive	AGAP012802	301.291	1.2058	0.359967	3.34975	0.000808848	0.0123393	AGAP012802	3292490	AGAP012802	protein_coding		UNKN	30078510	30079766
413	5d_30C_Naive__vs__5d_27C_Naive	AGAP012811	14.7131	1.04848	0.370328	2.83122	0.00463706	0.0402497	AGAP012811	4397832	AGAP012811	protein_coding		UNKN	30878109	30878784
414	5d_30C_Naive__vs__5d_27C_Naive	AGAP012842	324.014	2.19968	0.551393	3.98932	6.63e-05	0.0022287	AGAP012842	4397614	AGAP012842	protein_coding		UNKN	33365624	33365956
415	5d_30C_Naive__vs__5d_27C_Naive	AGAP013309	18.1621	1.01866	0.32891	3.09709	0.0019543	0.0220922	AGAP013309	NA	AGAP013309	protein_coding		2R	25793519	25800019
416	5d_30C_Naive__vs__5d_27C_Naive	AGAP028005	62.4114	-1.07333	0.244276	-4.39393	1.11e-05	0.00065758	AGAP028005	NA	AGAP028005	protein_coding		3L	36680868	36682771
417	5d_30C_Naive__vs__5d_27C_Naive	AGAP028235	31.3437	1.1248	0.291759	3.85524	0.000115616	0.00313835	AGAP028235	NA	Arthropod_7SK	ncRNA	Arthropod 7SK RNA [Source:RFAM;Acc:RF01052]	3L	5682533	5682848
418	5d_30C_Naive__vs__5d_27C_Naive	AGAP028436	18.3068	3.04757	0.826007	3.68952	0.000224675	0.0049857	AGAP028436	NA	AGAP028436	protein_coding		2L	2103174	2105337
419	5d_30C_Naive__vs__5d_27C_Naive	AGAP028486	13.172	3.83275	1.17778	3.25421	0.00113708	0.0155406	AGAP028486	NA	AGAP028486	protein_coding		2R	43240817	43241674
420	5d_30C_Naive__vs__5d_27C_Naive	AGAP028622	195.781	-1.06714	0.275289	-3.87643	0.000105999	0.00300065	AGAP028622	NA	AGAP028622	protein_coding		3L	19892077	19894463
421	5d_30C_Naive__vs__5d_27C_Naive	AGAP029277	138.442	1.74726	0.395945	4.41289	1.02e-05	0.00062542	AGAP029277	NA	AGAP029277	protein_coding		3L	31303050	31304260
422	5d_30C_Naive__vs__5d_27C_Naive	AGAP029285	603.955	-1.45587	0.394039	-3.69473	0.000220124	0.00490918	AGAP029285	NA	AGAP029285	protein_coding		3L	11706034	11716477
423	5d_30C_Naive__vs__5d_27C_Naive	AGAP029405	137.067	-2.49762	0.595603	-4.19343	2.75e-05	0.00117807	AGAP029405	NA	AGAP029405	protein_coding		3R	30523172	30523798
424	5d_30C_Naive__vs__5d_27C_Naive	AGAP029414	161.758	2.51056	0.255209	9.83725	7.78e-23	8.27e-19	AGAP029414	NA	AGAP029414	protein_coding		3R	9733212	9734275
425	5d_30C_Naive__vs__5d_27C_Naive	AGAP029481	223.02	-1.27426	0.221667	-5.74853	9e-09	3.68e-06	AGAP029481	NA	AGAP029481	protein_coding		3L	11747085	11750718
426	5d_30C_Naive__vs__5d_27C_Naive	AGAP029736	12.7171	1.30535	0.475347	2.74611	0.00603069	0.0471156	AGAP029736	NA	AGAP029736	protein_coding		3L	20311293	20313354
427	5d_30C_Naive__vs__5d_27C_Naive	AGAP029977	2692.13	-1.13295	0.284012	-3.98908	6.63e-05	0.0022287	AGAP029977	NA	NA	NA	NA	NA	NA	NA
428	5d_32C_Naive__vs__5d_27C_Naive	AGAP000046	2966.91	1.09774	0.204486	5.36829	7.95e-08	2.83e-06	AGAP000046	1272229	AGAP000046	protein_coding		X	739969	744717
429	5d_32C_Naive__vs__5d_27C_Naive	AGAP000047	15008.5	1.06763	0.282603	3.77784	0.000158192	0.00142942	AGAP000047	1272228	CPR130	protein_coding	cuticular protein RR-2 family 130	X	752557	754633
430	5d_32C_Naive__vs__5d_27C_Naive	AGAP000071	2.80967	2.88339	1.10585	2.6074	0.00912315	0.0354636	AGAP000071	1272203	AGAP000071	protein_coding		X	1113633	1115173
431	5d_32C_Naive__vs__5d_27C_Naive	AGAP000200	22.5058	1.02103	0.32944	3.09928	0.0019399	0.0107493	AGAP000200	NA	AGAP000200	protein_coding		X	3266470	3276315
432	5d_32C_Naive__vs__5d_27C_Naive	AGAP000216	9.10548	1.62532	0.462972	3.51062	0.000447064	0.0032837	AGAP000216	3289638	AGAP000216	protein_coding		X	3610197	3614334
433	5d_32C_Naive__vs__5d_27C_Naive	AGAP000244	5.86983	1.50994	0.563746	2.6784	0.00739745	0.0303193	AGAP000244	4576003	AGAP000244	protein_coding		X	4551074	4552449
434	5d_32C_Naive__vs__5d_27C_Naive	AGAP000298	10.8087	1.94875	0.497393	3.91793	8.93e-05	0.000912333	AGAP000298	1271963	AGAP000298	protein_coding		X	5324597	5325464
435	5d_32C_Naive__vs__5d_27C_Naive	AGAP000299	129.166	1.15424	0.216332	5.3355	9.53e-08	3.3e-06	AGAP000299	1271962	AGAP000299	protein_coding		X	5326140	5337482
436	5d_32C_Naive__vs__5d_27C_Naive	AGAP000357	87.4681	-1.06242	0.214389	-4.95558	7.21e-07	1.81e-05	AGAP000357	1271900	AGAP000357	protein_coding	E3 ubiquitin-protein ligase ZNRF1/2	X	6350261	6351219
437	5d_32C_Naive__vs__5d_27C_Naive	AGAP000369	2.9087	-2.07221	0.844089	-2.45496	0.0140898	0.0492131	AGAP000369	1271887	GPRNNA10	protein_coding	putative GPCR class a orphan receptor 10	X	6790963	6793687
438	5d_32C_Naive__vs__5d_27C_Naive	AGAP000376	7959.31	-1.40865	0.549917	-2.56157	0.0104201	0.0391324	AGAP000376	1271879	Tsf1	protein_coding	Transferrin [Source:UniProtKB/TrEMBL;Acc:Q7QF98]	X	6869814	6872985
439	5d_32C_Naive__vs__5d_27C_Naive	AGAP000430	198.005	1.05954	0.152522	6.94678	3.74e-12	5.22e-10	AGAP000430	NA	AGAP000430	protein_coding		X	7646486	7650454
440	5d_32C_Naive__vs__5d_27C_Naive	AGAP000571	11.8885	-1.26247	0.344679	-3.66275	0.000249526	0.00205436	AGAP000571	1271651	CLIPC5	protein_coding	CLIP-domain serine protease	X	10086467	10088342
441	5d_32C_Naive__vs__5d_27C_Naive	AGAP000621	391.208	-1.10574	0.422543	-2.61686	0.00887428	0.0347832	AGAP000621	1271681	AGAP000621	protein_coding	carboxypeptidase A1	X	11233957	11236530
442	5d_32C_Naive__vs__5d_27C_Naive	AGAP000629	394.325	-1.04637	0.140189	-7.46395	8.4e-14	1.8e-11	AGAP000629	NA	AGAP000629	protein_coding		X	11320011	11330701
443	5d_32C_Naive__vs__5d_27C_Naive	AGAP000657	5.57772	2.38426	0.726066	3.28381	0.00102415	0.00645386	AGAP000657	1272421	AGAP000657	protein_coding	amiloride-sensitive sodium channel	X	11718049	11720785
444	5d_32C_Naive__vs__5d_27C_Naive	AGAP000734	63.3233	1.01758	0.22491	4.52439	6.06e-06	0.000105662	AGAP000734	3289738	AGAP000734	protein_coding		X	13417984	13420227
445	5d_32C_Naive__vs__5d_27C_Naive	AGAP000963	5.35104	1.49358	0.560054	2.66685	0.00765653	0.0311777	AGAP000963	NA	AGAP000963	protein_coding		X	18525137	18525827
446	5d_32C_Naive__vs__5d_27C_Naive	AGAP000992	194.599	1.01979	0.178379	5.71698	1.08e-08	5.19e-07	AGAP000992	NA	AGAP000992	protein_coding		X	18976858	18980274
447	5d_32C_Naive__vs__5d_27C_Naive	AGAP001018	12.7925	1.18632	0.47825	2.48055	0.0131181	0.0466019	AGAP001018	NA	AGAP001018	protein_coding		X	19571745	19573927
448	5d_32C_Naive__vs__5d_27C_Naive	AGAP001039	167.3	-1.05771	0.248232	-4.26097	2.04e-05	0.000280384	AGAP001039	1270531	CYP307A1	protein_coding	cytochrome P450	X	20008895	20018400
449	5d_32C_Naive__vs__5d_27C_Naive	AGAP001058	91.2359	-1.1575	0.192634	-6.00879	1.87e-09	1.16e-07	AGAP001058	1272860	AGAP001058	protein_coding	palmitoyl-protein thioesterase	X	21772338	21773934
450	5d_32C_Naive__vs__5d_27C_Naive	AGAP001124	504.53	-1.0047	0.293545	-3.42263	0.00062018	0.0042904	AGAP001124	1282039	AGAP001124	protein_coding	Aminomethyltransferase [Source:UniProtKB/TrEMBL;Acc:Q7PWZ1]	2R	451594	453027
451	5d_32C_Naive__vs__5d_27C_Naive	AGAP001165	32.5635	1.5572	0.252002	6.17932	6.44e-10	4.66e-08	AGAP001165	4577365	AGAP001165	protein_coding	zinc finger protein DZIP1	2R	675309	677922
452	5d_32C_Naive__vs__5d_27C_Naive	AGAP001172	10.6066	1.06318	0.428579	2.48071	0.0131121	0.0466019	AGAP001172	1281995	Gr51	protein_coding	gustatory receptor 51	2R	691958	693422
453	5d_32C_Naive__vs__5d_27C_Naive	AGAP001173	38.7104	1.73169	0.259549	6.67193	2.52e-11	2.85e-09	AGAP001173	1281994	Gr52	protein_coding	gustatory receptor 52	2R	693555	694975
454	5d_32C_Naive__vs__5d_27C_Naive	AGAP001175	39.345	1.05094	0.219569	4.78637	1.7e-06	3.64e-05	AGAP001175	NA	GPRCAL2	protein_coding	putative calcitonin receptor 2	2R	699274	722808
455	5d_32C_Naive__vs__5d_27C_Naive	AGAP001199	8598.16	-1.93747	0.388481	-4.9873	6.12e-07	1.58e-05	AGAP001199	1281970	AGAP001199	protein_coding	serine protease	2R	1278912	1280352
456	5d_32C_Naive__vs__5d_27C_Naive	AGAP001230	16.543	2.13121	0.652287	3.26729	0.00108584	0.00675153	AGAP001230	NA	AGAP001230	protein_coding		2R	1685512	1692091
457	5d_32C_Naive__vs__5d_27C_Naive	AGAP001248	5.21307	2.92517	0.826137	3.54078	0.000398939	0.00297861	AGAP001248	4577294	AGAP001248	protein_coding	eupolytin	2R	2034986	2035967
458	5d_32C_Naive__vs__5d_27C_Naive	AGAP001251	175.698	2.4946	0.421266	5.92168	3.19e-09	1.83e-07	AGAP001251	5667665	AGAP001251	protein_coding	eupolytin	2R	2040018	2041312
459	5d_32C_Naive__vs__5d_27C_Naive	AGAP001333	683.182	-1.09533	0.258479	-4.23758	2.26e-05	0.000304774	AGAP001333	1281846	st	protein_coding	protein scarlet	2R	3253875	3257684
460	5d_32C_Naive__vs__5d_27C_Naive	AGAP001423	2353.56	-1.30558	0.176676	-7.38966	1.47e-13	2.82e-11	AGAP001423	1281753	AGAP001423	protein_coding	Bifunctional purine biosynthesis protein	2R	4746141	4748841
461	5d_32C_Naive__vs__5d_27C_Naive	AGAP001511	917.673	-1.11402	0.214042	-5.20469	1.94e-07	5.9e-06	AGAP001511	4576803	AGAP001511	protein_coding		2R	5720113	5721309
462	5d_32C_Naive__vs__5d_27C_Naive	AGAP001531	39.1103	1.43219	0.261223	5.48264	4.19e-08	1.7e-06	AGAP001531	1281646	AGAP001531	protein_coding	sodium-independent sulfate anion transporter	2R	5882589	5884673
463	5d_32C_Naive__vs__5d_27C_Naive	AGAP001544	488.607	-2.09175	0.291391	-7.17851	7.05e-13	1.14e-10	AGAP001544	4576818	AGAP001544	protein_coding	tripartite motif-containing protein 37	2R	6086236	6090156
464	5d_32C_Naive__vs__5d_27C_Naive	AGAP001568	4.38487	2.17447	0.776069	2.8019	0.00508034	0.0228615	AGAP001568	1281601	AGAP001568	protein_coding	chromatin assembly factor 1, p180-subunit	2R	6327150	6329082
465	5d_32C_Naive__vs__5d_27C_Naive	AGAP001610	820.251	1.18811	0.476481	2.4935	0.012649	0.0453486	AGAP001610	4577422	AGAP001610	protein_coding		2R	6804960	6809210
466	5d_32C_Naive__vs__5d_27C_Naive	AGAP001611	18.5654	-1.06351	0.332717	-3.19645	0.0013913	0.00827749	AGAP001611	1281561	AGAP001611	protein_coding	Diphosphomevalonate decarboxylase [Source:UniProtKB/TrEMBL;Acc:Q7PXV2]	2R	6810777	6812438
467	5d_32C_Naive__vs__5d_27C_Naive	AGAP001652	1884.14	1.08314	0.242183	4.4724	7.73e-06	0.000127266	AGAP001652	1281521	AGAP001652	protein_coding	lipase	2R	7310996	7317770
468	5d_32C_Naive__vs__5d_27C_Naive	AGAP001657	6.03589	-1.72823	0.629865	-2.74381	0.00607304	0.0261239	AGAP001657	1281514	AGAP001657	protein_coding	hexamerin	2R	7534949	7537087
469	5d_32C_Naive__vs__5d_27C_Naive	AGAP001676	123.531	1.99256	0.303483	6.56563	5.18e-11	5.39e-09	AGAP001676	1281498	AGAP001676	protein_coding	actin, cytoplasmic	2R	8001905	8003591
470	5d_32C_Naive__vs__5d_27C_Naive	AGAP001781	64.9604	-1.02335	0.234851	-4.35747	1.32e-05	0.000194929	AGAP001781	1281171	AGAP001781	protein_coding		2R	10256615	10259011
471	5d_32C_Naive__vs__5d_27C_Naive	AGAP001809	68.1387	1.66271	0.21565	7.71021	1.26e-14	3.84e-12	AGAP001809	NA	AGAP001809	protein_coding	tetratricopeptide repeat domain 26	2R	10837492	10839520
472	5d_32C_Naive__vs__5d_27C_Naive	AGAP001814	14.3185	1.01542	0.389745	2.60534	0.00917821	0.0355797	AGAP001814	5667421	AGAP001814	protein_coding	cytosolic carboxypeptidase 6	2R	10859312	10865032
473	5d_32C_Naive__vs__5d_27C_Naive	AGAP001889	4360.01	1.10698	0.188364	5.87682	4.18e-09	2.29e-07	AGAP001889	4577023	AGAP001889	protein_coding		2R	11911870	11912392
474	5d_32C_Naive__vs__5d_27C_Naive	AGAP001890	610.227	1.43554	0.237101	6.05455	1.41e-09	9.36e-08	AGAP001890	4577024	AGAP001890	protein_coding		2R	11913002	11913864
475	5d_32C_Naive__vs__5d_27C_Naive	AGAP001915	9.75369	-1.19438	0.426934	-2.79757	0.00514893	0.0230966	AGAP001915	1281211	Gr24	protein_coding	gustatory receptor 24	2R	12028579	12030120
476	5d_32C_Naive__vs__5d_27C_Naive	AGAP001933	341.394	-1.08778	0.15111	-7.1986	6.08e-13	9.97e-11	AGAP001933	1281191	AGAP001933	protein_coding	kinase	2R	12424563	12427370
477	5d_32C_Naive__vs__5d_27C_Naive	AGAP001960	10.3637	1.63315	0.595633	2.74188	0.00610887	0.0262366	AGAP001960	1281163	AGAP001960	protein_coding		2R	12866128	12869332
478	5d_32C_Naive__vs__5d_27C_Naive	AGAP001970	39.4083	1.3968	0.356633	3.91663	8.98e-05	0.000914704	AGAP001970	1281152	AGAP001970	protein_coding	Polyubiquitin-B	2R	12992453	12993988
479	5d_32C_Naive__vs__5d_27C_Naive	AGAP001983	21.7884	1.25951	0.330046	3.81615	0.000135549	0.00127263	AGAP001983	1281138	AGAP001983	protein_coding		2R	13133425	13135790
480	5d_32C_Naive__vs__5d_27C_Naive	AGAP001989	1191.66	-1.33626	0.519726	-2.57109	0.010138	0.0383979	AGAP001989	4576865	AGAP001989	protein_coding		2R	13210284	13211226
481	5d_32C_Naive__vs__5d_27C_Naive	AGAP002009	3.6358	2.34033	0.837042	2.79595	0.0051747	0.023203	AGAP002009	3290543	AGAP002009	protein_coding	dynein heavy chain, axonemal	2R	13875376	13889539
482	5d_32C_Naive__vs__5d_27C_Naive	AGAP002091	1638.2	-1.05399	0.194108	-5.42993	5.64e-08	2.14e-06	AGAP002091	1281370	AGAP002091	protein_coding	phosphoribosylformylglycinamidine synthase	2R	15221488	15227114
483	5d_32C_Naive__vs__5d_27C_Naive	AGAP002125	3.09857	2.17346	0.788225	2.75741	0.00582605	0.0253885	AGAP002125	1281356	Or34	protein_coding	odorant receptor 34	2R	16083005	16084485
484	5d_32C_Naive__vs__5d_27C_Naive	AGAP002294	37.2645	1.32105	0.486174	2.71723	0.00658309	0.0277358	AGAP002294	1269274	AGAP002294	protein_coding	histidyl-tRNA synthetase	2R	18683699	18685240
485	5d_32C_Naive__vs__5d_27C_Naive	AGAP002367	117.434	1.12672	0.286485	3.93292	8.39e-05	0.000871093	AGAP002367	1273595	AGAP002367	protein_coding		2R	20684469	20687088
486	5d_32C_Naive__vs__5d_27C_Naive	AGAP002622	595.396	-1.00795	0.165385	-6.09457	1.1e-09	7.47e-08	AGAP002622	1273345	AGAP002622	protein_coding	sodium-coupled monocarboxylate transporter 1	2R	24271906	24276543
487	5d_32C_Naive__vs__5d_27C_Naive	AGAP002751	35.9768	-1.30666	0.234365	-5.57533	2.47e-08	1.1e-06	AGAP002751	1273219	AGAP002751	protein_coding		2R	26667151	26669303
488	5d_32C_Naive__vs__5d_27C_Naive	AGAP002803	4.81438	1.92407	0.785314	2.45007	0.0142829	0.0497699	AGAP002803	5667710	AGAP002803	protein_coding		2R	27779901	27784486
489	5d_32C_Naive__vs__5d_27C_Naive	AGAP003095	1511.98	-1.12677	0.2252	-5.00341	5.63e-07	1.47e-05	AGAP003095	1273771	AGAP003095	protein_coding	yellow protein	2R	32418935	32421669
490	5d_32C_Naive__vs__5d_27C_Naive	AGAP003226	10.1141	1.07977	0.430682	2.50711	0.0121724	0.0440874	AGAP003226	NA	AGAP003226	protein_coding	dynein heavy chain 2	2R	34035214	34048051
491	5d_32C_Naive__vs__5d_27C_Naive	AGAP003246	561.395	-1.41072	0.229162	-6.15601	7.46e-10	5.37e-08	AGAP003246	1273920	CLIPB2	protein_coding	CLIP-domain serine protease	2R	34456183	34457654
492	5d_32C_Naive__vs__5d_27C_Naive	AGAP003257	60.811	-1.06896	0.282532	-3.7835	0.000154641	0.00140407	AGAP003257	1269164	GSTU2	protein_coding	glutathione S-transferase unclassified 2	2R	34496913	34498065
493	5d_32C_Naive__vs__5d_27C_Naive	AGAP003290	880.534	-1.4196	0.311	-4.56462	5e-06	8.99e-05	AGAP003290	1269190	AGAP003290	protein_coding		2R	35094008	35100699
494	5d_32C_Naive__vs__5d_27C_Naive	AGAP003442	118.747	1.07235	0.316352	3.38972	0.000699638	0.00475283	AGAP003442	3290838	AGAP003442	protein_coding		2R	37794204	37794953
495	5d_32C_Naive__vs__5d_27C_Naive	AGAP003449	1926.05	1.62936	0.291374	5.59198	2.24e-08	1.01e-06	AGAP003449	NA	AGAP003449	protein_coding	rootletin	2R	37851888	37872035
496	5d_32C_Naive__vs__5d_27C_Naive	AGAP003473	1359.39	-1.08324	0.336866	-3.21564	0.00130154	0.00783396	AGAP003473	1272844	AGAP003473	protein_coding		2R	38106421	38106827
497	5d_32C_Naive__vs__5d_27C_Naive	AGAP003483	223.486	-1.06148	0.158853	-6.68211	2.36e-11	2.72e-09	AGAP003483	5667416	AGAP003483	protein_coding		2R	38516458	38518168
498	5d_32C_Naive__vs__5d_27C_Naive	AGAP003541	16126.8	1.15525	0.124199	9.3016	1.38e-20	1.74e-17	AGAP003541	1274198	AGAP003541	protein_coding	eukaryotic translation elongation factor 1 alpha 1	2R	39343803	39351213
499	5d_32C_Naive__vs__5d_27C_Naive	AGAP003545	10725.9	-1.39229	0.322452	-4.31781	1.58e-05	0.00022492	AGAP003545	1274203	Osk	protein_coding	protein oskar	2R	39361783	39364284
500	5d_32C_Naive__vs__5d_27C_Naive	AGAP003581	2394.73	-1.34248	0.342576	-3.9188	8.9e-05	0.000911201	AGAP003581	1274246	AGAP003581	protein_coding	D-xylulose reductase A	2R	40335703	40336953
501	5d_32C_Naive__vs__5d_27C_Naive	AGAP003582	316.378	-3.29936	0.594693	-5.54802	2.89e-08	1.25e-06	AGAP003582	1274247	AGAP003582	protein_coding	D-xylulose reductase A	2R	40337212	40338521
502	5d_32C_Naive__vs__5d_27C_Naive	AGAP003626	12.555	-1.79309	0.486063	-3.689	0.000225136	0.00189074	AGAP003626	1274290	AGAP003626	protein_coding		2R	40687126	40688303
503	5d_32C_Naive__vs__5d_27C_Naive	AGAP003691	1168.55	-1.69247	0.306324	-5.52509	3.29e-08	1.39e-06	AGAP003691	NA	AGAP003691	protein_coding		2R	42045503	42049135
504	5d_32C_Naive__vs__5d_27C_Naive	AGAP003713	4299.78	1.01506	0.398843	2.54501	0.0109275	0.0404733	AGAP003713	4577451	AGAP003713	protein_coding		2R	42306612	42307482
505	5d_32C_Naive__vs__5d_27C_Naive	AGAP003736	6.20393	1.92242	0.643529	2.98731	0.00281445	0.0143957	AGAP003736	1271470	AGAP003736	protein_coding		2R	42764133	42765375
506	5d_32C_Naive__vs__5d_27C_Naive	AGAP003782	104.807	-1.19265	0.346142	-3.44555	0.000569892	0.00400626	AGAP003782	3290903	AGAP003782	protein_coding	glucose dehydrogenase (acceptor)	2R	43210531	43212492
507	5d_32C_Naive__vs__5d_27C_Naive	AGAP003784	29.4716	1.88426	0.347855	5.41679	6.07e-08	2.28e-06	AGAP003784	3290902	AGAP003784	protein_coding	glucose dehydrogenase (acceptor)	2R	43274713	43286467
508	5d_32C_Naive__vs__5d_27C_Naive	AGAP003848	3010.09	1.26192	0.152735	8.26213	1.43e-16	7.7e-14	AGAP003848	1271584	AGAP003848	protein_coding	acyl-CoA thioesterase 9.1	2R	44354488	44356838
509	5d_32C_Naive__vs__5d_27C_Naive	AGAP003938	2536.15	1.34096	0.190458	7.04071	1.91e-12	2.84e-10	AGAP003938	1278764	AGAP003938	protein_coding		2R	46554797	46556602
510	5d_32C_Naive__vs__5d_27C_Naive	AGAP003960	759.239	-1.26861	0.221854	-5.71821	1.08e-08	5.18e-07	AGAP003960	1278781	AGAP003960	protein_coding		2R	47008690	47010877
511	5d_32C_Naive__vs__5d_27C_Naive	AGAP004038	4445.06	-1.41844	0.273673	-5.18297	2.18e-07	6.55e-06	AGAP004038	1270899	HPX8	protein_coding	heme peroxidase 8	2R	48266124	48268778
512	5d_32C_Naive__vs__5d_27C_Naive	AGAP004203	63.503	-1.53579	0.337346	-4.55258	5.3e-06	9.45e-05	AGAP004203	1274039	Vg	protein_coding	vitellogenin	2R	51786017	51792488
513	5d_32C_Naive__vs__5d_27C_Naive	AGAP004316	270.545	-1.43948	0.391867	-3.6734	0.000239345	0.00199378	AGAP004316	4577091	AGAP004316	protein_coding		2R	54392954	54393521
514	5d_32C_Naive__vs__5d_27C_Naive	AGAP004324	180.425	-2.48658	0.295157	-8.42462	3.62e-17	2.56e-14	AGAP004324	NA	AGAP004324	protein_coding	Protein yellow	2R	54488978	54491365
515	5d_32C_Naive__vs__5d_27C_Naive	AGAP004350	46.2577	1.52987	0.557404	2.74464	0.00605774	0.0261062	AGAP004350	1274497	AGAP004350	protein_coding	Synaptic vesicle protein	2R	54940341	54942685
516	5d_32C_Naive__vs__5d_27C_Naive	AGAP004367	135.756	-1.15222	0.229563	-5.01919	5.19e-07	1.37e-05	AGAP004367	NA	AGAP004367	protein_coding		2R	55097080	55151225
517	5d_32C_Naive__vs__5d_27C_Naive	AGAP004452	6.56237	-1.86704	0.690001	-2.70585	0.00681307	0.0284713	AGAP004452	1274597	AGAP004452	protein_coding		2R	56391403	56398232
518	5d_32C_Naive__vs__5d_27C_Naive	AGAP004497	48.7067	-1.28444	0.413076	-3.10944	0.0018744	0.0104638	AGAP004497	1274643	AGAP004497	protein_coding		2R	57073311	57075886
519	5d_32C_Naive__vs__5d_27C_Naive	AGAP004531	16.6012	-1.73183	0.597704	-2.89746	0.00376196	0.0180268	AGAP004531	1274676	AGAP004531	protein_coding	cathepsin B precursor	2R	57429740	57431019
520	5d_32C_Naive__vs__5d_27C_Naive	AGAP004620	77.8059	1.47123	0.338556	4.34561	1.39e-05	0.000202743	AGAP004620	1275911	AGAP004620	protein_coding	Envelysin	2R	58619536	58621971
521	5d_32C_Naive__vs__5d_27C_Naive	AGAP004674	2296.02	-1.00701	0.16532	-6.09127	1.12e-09	7.58e-08	AGAP004674	4577184	AGAP004674	protein_coding	Phenoloxidase inhibitor protein	2R	61303692	61306248
522	5d_32C_Naive__vs__5d_27C_Naive	AGAP004690	401.208	-1.5912	0.459111	-3.46583	0.000528592	0.00375563	AGAP004690	1278572	CPF3	protein_coding	cuticular protein 3 from fifty-one aa family	2L	1133037	1133751
523	5d_32C_Naive__vs__5d_27C_Naive	AGAP004700	122.463	-1.93695	0.264375	-7.32652	2.36e-13	4.31e-11	AGAP004700	4576593	AGAP004700	protein_coding		2L	2013634	2015127
524	5d_32C_Naive__vs__5d_27C_Naive	AGAP004760	13.3925	1.40051	0.404244	3.4645	0.000531209	0.00376936	AGAP004760	NA	AGAP004760	protein_coding		2L	3080556	3082396
525	5d_32C_Naive__vs__5d_27C_Naive	AGAP004763	30.2931	1.62711	0.312531	5.20623	1.93e-07	5.89e-06	AGAP004763	NA	AGAP004763	protein_coding		2L	3152651	3154140
526	5d_32C_Naive__vs__5d_27C_Naive	AGAP004810	20.2774	1.36501	0.356647	3.82734	0.000129534	0.00122634	AGAP004810	1278414	CTL3	protein_coding	C-type lectin (CTL)	2L	3798556	3799428
527	5d_32C_Naive__vs__5d_27C_Naive	AGAP004814	182.461	1.72915	0.377129	4.58502	4.54e-06	8.3e-05	AGAP004814	1278412	AGAP004814	protein_coding		2L	3825668	3826851
528	5d_32C_Naive__vs__5d_27C_Naive	AGAP004907	8.82899	1.24857	0.490066	2.54776	0.0108416	0.0402559	AGAP004907	1275714	AGAP004907	protein_coding	BHLH domain-containing protein [Source:UniProtKB/TrEMBL;Acc:Q7Q813]	2L	5796647	5801794
529	5d_32C_Naive__vs__5d_27C_Naive	AGAP004955	287.145	1.03408	0.131104	7.88744	3.08e-15	1.12e-12	AGAP004955	1275767	AGAP004955	protein_coding		2L	7181937	7182959
530	5d_32C_Naive__vs__5d_27C_Naive	AGAP004962	92.672	-1.4585	0.308165	-4.73285	2.21e-06	4.53e-05	AGAP004962	NA	AGAP004962	protein_coding	cyclin B	2L	7214056	7216539
531	5d_32C_Naive__vs__5d_27C_Naive	AGAP004963	537.888	-1.10784	0.309144	-3.58357	0.000338928	0.00263316	AGAP004963	NA	AGAP004963	protein_coding	cyclin B	2L	7219030	7221562
532	5d_32C_Naive__vs__5d_27C_Naive	AGAP004977	646.124	-1.72297	0.310965	-5.54073	3.01e-08	1.3e-06	AGAP004977	1275799	PPO6	protein_coding	prophenoloxidase 6	2L	7452207	7454977
533	5d_32C_Naive__vs__5d_27C_Naive	AGAP004978	73.0729	-2.87339	0.417232	-6.88679	5.71e-12	7.5e-10	AGAP004978	1275800	PPO9	protein_coding	prophenoloxidase 9	2L	7455500	7457965
534	5d_32C_Naive__vs__5d_27C_Naive	AGAP005025	29.9589	-2.02085	0.338137	-5.97643	2.28e-09	1.38e-07	AGAP005025	3292284	AGAP005025	protein_coding	Histone H3 [Source:UniProtKB/TrEMBL;Acc:Q7PD39]	2L	8460463	8460873
535	5d_32C_Naive__vs__5d_27C_Naive	AGAP005065	77.571	-2.00543	0.769593	-2.60584	0.00916504	0.0355586	AGAP005065	1274748	AGAP005065	protein_coding		2L	9220270	9221206
536	5d_32C_Naive__vs__5d_27C_Naive	AGAP005318	20.1725	1.68866	0.374171	4.51307	6.39e-06	0.000109602	AGAP005318	NA	AGAP005318	protein_coding		2L	14025539	14027580
537	5d_32C_Naive__vs__5d_27C_Naive	AGAP005412	20.0088	1.40932	0.371522	3.79338	0.000148612	0.00136245	AGAP005412	NA	AGAP005412	protein_coding	DC_STAMP domain-containing protein [Source:UniProtKB/TrEMBL;Acc:A0A1S4GPX7]	2L	15334679	15336948
538	5d_32C_Naive__vs__5d_27C_Naive	AGAP005448	20.8874	1.10685	0.326621	3.38878	0.000702054	0.00476352	AGAP005448	NA	AGAP005448	protein_coding	B9 domain-containing protein 2	2L	15551283	15555494
539	5d_32C_Naive__vs__5d_27C_Naive	AGAP005457	63.9028	1.9181	0.439743	4.36186	1.29e-05	0.00019156	AGAP005457	1276150	AGAP005457	protein_coding	Ser/Thr protein phosphatase/nucleotidase	2L	15767703	15769403
540	5d_32C_Naive__vs__5d_27C_Naive	AGAP005458	11.1098	1.66896	0.537806	3.10328	0.00191391	0.0106314	AGAP005458	5667074	AGAP005458	protein_coding	Ser/Thr protein phosphatase/nucleotidase	2L	15771785	15773485
541	5d_32C_Naive__vs__5d_27C_Naive	AGAP005612	954.578	-1.22414	0.38088	-3.21397	0.00130915	0.00785907	AGAP005612	1276298	AGAP005612	protein_coding		2L	17845652	17848220
542	5d_32C_Naive__vs__5d_27C_Naive	AGAP005645	893.025	1.00403	0.397625	2.52507	0.0115676	0.0423171	AGAP005645	1276330	AGAP005645	protein_coding	dehydrogenase/reductase SDR family member 11 precursor	2L	18215535	18216490
543	5d_32C_Naive__vs__5d_27C_Naive	AGAP005706	161.841	1.13914	0.399529	2.85121	0.00435538	0.020219	AGAP005706	1276374	AGAP005706	protein_coding	serine collagenase 1	2L	19206409	19207435
544	5d_32C_Naive__vs__5d_27C_Naive	AGAP005733	511.186	-1.21818	0.271737	-4.48294	7.36e-06	0.000122204	AGAP005733	1276405	AGAP005733	protein_coding		2L	19929849	19931010
545	5d_32C_Naive__vs__5d_27C_Naive	AGAP005754	29.2304	1.573	0.36515	4.30781	1.65e-05	0.000231817	AGAP005754	1276423	AGAP005754	protein_coding	glucosyl/glucuronosyl transferases	2L	20211271	20213038
546	5d_32C_Naive__vs__5d_27C_Naive	AGAP005872	17.5987	2.36241	0.423957	5.57227	2.51e-08	1.11e-06	AGAP005872	NA	AGAP005872	protein_coding		2L	22712566	22715916
547	5d_32C_Naive__vs__5d_27C_Naive	AGAP005885	14.1069	1.90294	0.365537	5.20587	1.93e-07	5.89e-06	AGAP005885	NA	AGAP005885	protein_coding		2L	23153561	23155497
548	5d_32C_Naive__vs__5d_27C_Naive	AGAP005888	7067.19	-1.29387	0.287942	-4.4935	7.01e-06	0.000118021	AGAP005888	1276553	AGAP005888	protein_coding		2L	23177221	23177796
549	5d_32C_Naive__vs__5d_27C_Naive	AGAP005907	7.66112	1.51719	0.534676	2.83758	0.00454566	0.0208963	AGAP005907	1276574	AGAP005907	protein_coding	AMP dependent ligase	2L	23598393	23600118
550	5d_32C_Naive__vs__5d_27C_Naive	AGAP005941	10.2343	2.04357	0.769248	2.65658	0.00789385	0.0319101	AGAP005941	5666977	AGAP005941	protein_coding		2L	23919653	23921305
551	5d_32C_Naive__vs__5d_27C_Naive	AGAP005949	746.754	-1.2968	0.162455	-7.98254	1.43e-15	6e-13	AGAP005949	1276618	AGAP005949	protein_coding	2-acylglycerol O-acyltransferase 2	2L	23989002	23994886
552	5d_32C_Naive__vs__5d_27C_Naive	AGAP005987	1713.95	-1.02529	0.272736	-3.75926	0.000170418	0.00151447	AGAP005987	1276660	AGAP005987	protein_coding		2L	24546616	24556249
553	5d_32C_Naive__vs__5d_27C_Naive	AGAP006001	3135.86	-1.16802	0.313707	-3.72328	0.000196648	0.00169483	AGAP006001	1276671	CPR26	protein_coding	cuticular protein RR-1 family 26	2L	24626033	24626971
554	5d_32C_Naive__vs__5d_27C_Naive	AGAP006029	11.156	1.33919	0.453322	2.95416	0.00313517	0.0156606	AGAP006029	1276699	AGAP006029	protein_coding		2L	25447418	25448405
555	5d_32C_Naive__vs__5d_27C_Naive	AGAP006080	53.7911	-1.10846	0.24857	-4.45936	8.22e-06	0.00013332	AGAP006080	1276751	OBP54	protein_coding	odorant-binding protein 54	2L	26133006	26133968
556	5d_32C_Naive__vs__5d_27C_Naive	AGAP006098	153.339	-1.13503	0.261988	-4.33239	1.48e-05	0.000212403	AGAP006098	1276771	NOS	protein_coding	nanos	2L	26644176	26645592
557	5d_32C_Naive__vs__5d_27C_Naive	AGAP006148	2211.69	1.15547	0.385366	2.99837	0.00271425	0.0140549	AGAP006148	1276816	CPLCA3	protein_coding	cuticular protein 3 in CPLCA family	2L	27158330	27159179
558	5d_32C_Naive__vs__5d_27C_Naive	AGAP006157	20.9207	-1.68673	0.292495	-5.76669	8.08e-09	4.03e-07	AGAP006157	5667215	AGAP006157	protein_coding		2L	27365176	27365859
559	5d_32C_Naive__vs__5d_27C_Naive	AGAP006187	46.1709	1.38716	0.349326	3.97096	7.16e-05	0.000768446	AGAP006187	1276853	AGAP006187	protein_coding	Protein G12 [Source:UniProtKB/Swiss-Prot;Acc:Q17040]	2L	27931493	27932433
560	5d_32C_Naive__vs__5d_27C_Naive	AGAP006197	10.2274	-2.93353	0.559429	-5.24379	1.57e-07	5.01e-06	AGAP006197	1276862	AGAP006197	protein_coding		2L	28218544	28219386
561	5d_32C_Naive__vs__5d_27C_Naive	AGAP006202	48.243	-2.03717	0.325392	-6.26067	3.83e-10	3.07e-08	AGAP006202	4576622	AGAP006202	protein_coding		2L	28228128	28228839
562	5d_32C_Naive__vs__5d_27C_Naive	AGAP006215	10.4157	1.05187	0.415115	2.53391	0.0112797	0.0415327	AGAP006215	NA	GPRMTH1	protein_coding	methuselah receptor 1	2L	28464790	28466912
563	5d_32C_Naive__vs__5d_27C_Naive	AGAP006241	325.886	-1.19356	0.254495	-4.68991	2.73e-06	5.4e-05	AGAP006241	1276902	AGAP006241	protein_coding	Innexin inx2	2L	28585064	28586748
564	5d_32C_Naive__vs__5d_27C_Naive	AGAP006258	227.844	-1.94808	0.392683	-4.96096	7.01e-07	1.78e-05	AGAP006258	1276915	PPO2	protein_coding	prophenoloxidase 2	2L	28702474	28705612
565	5d_32C_Naive__vs__5d_27C_Naive	AGAP006261	38.9172	2.11841	0.556361	3.80762	0.000140309	0.00130111	AGAP006261	3290137	CPR135	protein_coding	cuticular protein RR-2 family 135	2L	28743187	28746274
566	5d_32C_Naive__vs__5d_27C_Naive	AGAP006348	5275.71	-1.16494	0.29787	-3.91089	9.2e-05	0.000928923	AGAP006348	1276956	LRIM1	protein_coding	leucine-rich immune protein (Long)	2L	30329656	30331296
567	5d_32C_Naive__vs__5d_27C_Naive	AGAP006361	10.5579	2.84506	0.695104	4.093	4.26e-05	0.000508439	AGAP006361	1276971	AGAP006361	protein_coding	myosin light chain 5	2L	30493805	30494338
568	5d_32C_Naive__vs__5d_27C_Naive	AGAP006385	1091.22	-2.24933	0.576098	-3.90443	9.44e-05	0.000949004	AGAP006385	1276997	AGAP006385	protein_coding		2L	31026599	31027516
569	5d_32C_Naive__vs__5d_27C_Naive	AGAP006417	9.09825	2.65865	0.71287	3.7295	0.00019186	0.00166446	AGAP006417	NA	AGAP006417	protein_coding	venom allergen	2L	31683285	31684244
570	5d_32C_Naive__vs__5d_27C_Naive	AGAP006424	3.86487	-2.55592	0.996668	-2.56447	0.0103335	0.0389105	AGAP006424	4576221	AGAP006424	protein_coding	cyanogenic beta-glucosidase	2L	31716670	31718478
571	5d_32C_Naive__vs__5d_27C_Naive	AGAP006497	64.3051	1.40882	0.285744	4.93038	8.21e-07	2e-05	AGAP006497	1277097	AGAP006497	protein_coding		2L	33051894	33062833
572	5d_32C_Naive__vs__5d_27C_Naive	AGAP006499	36.9902	-1.21543	0.401749	-3.02534	0.00248358	0.0130537	AGAP006499	3290181	AGAP006499	protein_coding		2L	33083455	33084412
573	5d_32C_Naive__vs__5d_27C_Naive	AGAP006609	1485.79	-1.57725	0.295303	-5.34113	9.24e-08	3.22e-06	AGAP006609	1277194	AGAP006609	protein_coding		2L	34708453	34724954
574	5d_32C_Naive__vs__5d_27C_Naive	AGAP006622	42.5175	1.06252	0.26498	4.00984	6.08e-05	0.000670665	AGAP006622	NA	AGAP006622	protein_coding		2L	34763434	34764148
575	5d_32C_Naive__vs__5d_27C_Naive	AGAP006792	16.7071	1.17972	0.40549	2.90936	0.00362165	0.0175328	AGAP006792	1270273	AGAP006792	protein_coding		2L	38451528	38452313
576	5d_32C_Naive__vs__5d_27C_Naive	AGAP006914	41.8907	-1.39728	0.283222	-4.9335	8.08e-07	1.98e-05	AGAP006914	1270165	AGAP006914	protein_coding	fibrinogen-related protein 1	2L	39966752	39968185
577	5d_32C_Naive__vs__5d_27C_Naive	AGAP006976	17.2062	-1.91298	0.557889	-3.42896	0.0006059	0.00421483	AGAP006976	5667027	AGAP006976	protein_coding		2L	40447782	40448369
578	5d_32C_Naive__vs__5d_27C_Naive	AGAP007014	13.8564	-2.45337	0.466433	-5.25985	1.44e-07	4.7e-06	AGAP007014	NA	AGAP007014	protein_coding	Amino_oxidase domain-containing protein [Source:UniProtKB/TrEMBL;Acc:A0A1S4GTW6]	2L	40974299	40976417
579	5d_32C_Naive__vs__5d_27C_Naive	AGAP007035	10.1899	-1.92226	0.555383	-3.46115	0.000537874	0.00380484	AGAP007035	5666904	APL1B	protein_coding	Anopheles Plasmodium-responsive Leucine-Rich Repeat 1B	2L	41266619	41268364
580	5d_32C_Naive__vs__5d_27C_Naive	AGAP007043	898.502	-1.10554	0.200282	-5.51989	3.39e-08	1.43e-06	AGAP007043	1270058	AGAP007043	protein_coding		2L	41561354	41563347
581	5d_32C_Naive__vs__5d_27C_Naive	AGAP007090	9.06105	1.43961	0.522732	2.75401	0.00588707	0.0255362	AGAP007090	1270012	AGAP007090	protein_coding		2L	42445079	42446294
582	5d_32C_Naive__vs__5d_27C_Naive	AGAP007122	884.113	-1.31121	0.277249	-4.72934	2.25e-06	4.6e-05	AGAP007122	1269984	AGAP007122	protein_coding	tubulin, alpha 1	2L	43050145	43051673
583	5d_32C_Naive__vs__5d_27C_Naive	AGAP007165	189.341	-1.95648	0.552074	-3.54387	0.000394296	0.00294979	AGAP007165	1269949	AGAP007165	protein_coding	Late trypsin	2L	43749619	43750588
584	5d_32C_Naive__vs__5d_27C_Naive	AGAP007249	4521.19	1.32272	0.123801	10.6843	1.21e-26	2.73e-23	AGAP007249	1269898	Flightin	protein_coding	protein flightin	2L	44638197	44642288
585	5d_32C_Naive__vs__5d_27C_Naive	AGAP007269	4.80189	1.73686	0.642512	2.70323	0.00686689	0.0286327	AGAP007269	NA	AGAP007269	protein_coding		2L	44801010	44802750
586	5d_32C_Naive__vs__5d_27C_Naive	AGAP007289	38.9225	1.28826	0.32707	3.93879	8.19e-05	0.000855582	AGAP007289	1269876	OBP46	protein_coding	odorant-binding protein 46	2L	45014419	45015087
587	5d_32C_Naive__vs__5d_27C_Naive	AGAP007290	28.7161	1.36409	0.357208	3.81877	0.000134119	0.0012613	AGAP007290	5666868	AGAP007290	protein_coding		2L	45015400	45015959
588	5d_32C_Naive__vs__5d_27C_Naive	AGAP007291	16.1358	1.03976	0.413711	2.51326	0.0119622	0.043495	AGAP007291	1269875	IAP4	protein_coding	inhibitor of apoptosis 4	2L	45018649	45021746
589	5d_32C_Naive__vs__5d_27C_Naive	AGAP007364	376.864	-1.30331	0.330548	-3.94287	8.05e-05	0.000844425	AGAP007364	NA	AGAP007364	protein_coding		2L	46081006	46082342
590	5d_32C_Naive__vs__5d_27C_Naive	AGAP007365	2776.8	-1.57824	0.358732	-4.39948	1.09e-05	0.000167113	AGAP007365	1269817	AGAP007365	protein_coding		2L	46084249	46087214
591	5d_32C_Naive__vs__5d_27C_Naive	AGAP007391	4880.19	1.02521	0.124056	8.26409	1.41e-16	7.7e-14	AGAP007391	1269791	AGAP007391	protein_coding	Coenzyme Q10 homolog B (S. cerevisiae)	2L	46280486	46282128
592	5d_32C_Naive__vs__5d_27C_Naive	AGAP007408	28.3195	-1.26212	0.323779	-3.89809	9.7e-05	0.000967304	AGAP007408	3290364	CTLMA8	protein_coding	C-type lectin (CTL) - mannose binding	2L	46344980	46345556
593	5d_32C_Naive__vs__5d_27C_Naive	AGAP007411	151.598	-1.06382	0.226187	-4.70329	2.56e-06	5.12e-05	AGAP007411	1269776	CTLMA1	protein_coding	C-type lectin (CTL) - mannose binding	2L	46354140	46354810
594	5d_32C_Naive__vs__5d_27C_Naive	AGAP007412	192.495	-1.05786	0.1462	-7.2357	4.63e-13	7.93e-11	AGAP007412	1269775	CTLMA3	protein_coding	C-type lectin (CTL) - mannose binding	2L	46355209	46355803
595	5d_32C_Naive__vs__5d_27C_Naive	AGAP007590	161.659	1.03009	0.158207	6.51104	7.46e-11	7.47e-09	AGAP007590	NA	AGAP007590	protein_coding		2L	48039635	48044227
596	5d_32C_Naive__vs__5d_27C_Naive	AGAP007598	149.726	-1.23727	0.229083	-5.40098	6.63e-08	2.43e-06	AGAP007598	1269631	AGAP007598	protein_coding		2L	48131674	48133443
597	5d_32C_Naive__vs__5d_27C_Naive	AGAP007628	35.7901	1.51921	0.28054	5.41532	6.12e-08	2.29e-06	AGAP007628	NA	AGAP007628	protein_coding	Transmembrane channel-like 3	2L	48466024	48471416
598	5d_32C_Naive__vs__5d_27C_Naive	AGAP007734	13.2158	1.23769	0.428283	2.8899	0.00385367	0.0183728	AGAP007734	NA	AGAP007734	protein_coding		3R	57849	62977
599	5d_32C_Naive__vs__5d_27C_Naive	AGAP007746	3.55047	-2.63176	0.888302	-2.96269	0.00304963	0.015335	AGAP007746	NA	AGAP007746	protein_coding		3R	211191	212098
600	5d_32C_Naive__vs__5d_27C_Naive	AGAP007767	548.956	-1.56087	0.32268	-4.8372	1.32e-06	2.94e-05	AGAP007767	1278198	AGAP007767	protein_coding		3R	505059	507187
601	5d_32C_Naive__vs__5d_27C_Naive	AGAP007823	1372.1	-1.18186	0.412225	-2.86701	0.00414365	0.0194601	AGAP007823	NA	AGAP007823	protein_coding		3R	1435271	1442005
602	5d_32C_Naive__vs__5d_27C_Naive	AGAP007830	8.5543	5.9502	1.94408	3.06068	0.00220834	0.0119099	AGAP007830	3291597	AGAP007830	protein_coding		3R	1500768	1501485
603	5d_32C_Naive__vs__5d_27C_Naive	AGAP007945	89.238	1.78698	0.281406	6.35018	2.15e-10	1.83e-08	AGAP007945	1278009	AGAP007945	protein_coding	amiloride-sensitive sodium channel, other	3R	3250860	3252530
604	5d_32C_Naive__vs__5d_27C_Naive	AGAP007979	10.8285	1.51227	0.477514	3.16696	0.0015404	0.00892957	AGAP007979	5668204	AGAP007979	protein_coding		3R	3639059	3642141
605	5d_32C_Naive__vs__5d_27C_Naive	AGAP008005	61.4555	1.52575	0.562095	2.7144	0.00663966	0.0279325	AGAP008005	NA	AGAP008005	protein_coding		3R	4006263	4008087
606	5d_32C_Naive__vs__5d_27C_Naive	AGAP008015	633.234	-1.17505	0.262972	-4.46836	7.88e-06	0.000128946	AGAP008015	NA	AGAP008015	protein_coding	lamin	3R	4186797	4189039
607	5d_32C_Naive__vs__5d_27C_Naive	AGAP008072	30.0792	1.06149	0.415426	2.55519	0.010613	0.039636	AGAP008072	NA	AGAP008072	protein_coding		3R	5067619	5085560
608	5d_32C_Naive__vs__5d_27C_Naive	AGAP008123	150.572	1.0899	0.146633	7.43284	1.06e-13	2.15e-11	AGAP008123	NA	AGAP008123	protein_coding		3R	5907557	5915211
609	5d_32C_Naive__vs__5d_27C_Naive	AGAP008174	3.41672	3.60436	1.17165	3.07632	0.00209571	0.0114444	AGAP008174	4577932	AGAP008174	protein_coding		3R	6382399	6382905
610	5d_32C_Naive__vs__5d_27C_Naive	AGAP008235	3.70101	4.41106	1.12064	3.93619	8.28e-05	0.000863774	AGAP008235	NA	AGAP008235	protein_coding		3R	7548496	7550549
611	5d_32C_Naive__vs__5d_27C_Naive	AGAP008262	16.7011	-1.31266	0.35259	-3.72291	0.00019694	0.00169552	AGAP008262	NA	AGAP008262	protein_coding		3R	8074829	8077702
612	5d_32C_Naive__vs__5d_27C_Naive	AGAP008278	109.909	-1.19646	0.410064	-2.91774	0.00352579	0.0172088	AGAP008278	4578091	D7L1	protein_coding	D7 long form salivary protein	3R	8544002	8545231
613	5d_32C_Naive__vs__5d_27C_Naive	AGAP008294	2775.07	-1.128	0.236093	-4.77779	1.77e-06	3.75e-05	AGAP008294	NA	TRYP3	protein_coding	trypsin 3	3R	8630698	8631623
614	5d_32C_Naive__vs__5d_27C_Naive	AGAP008295	467.057	-2.54122	0.500263	-5.07977	3.78e-07	1.04e-05	AGAP008295	3291694	TRYP2	protein_coding	trypsin 2	3R	8632843	8633779
615	5d_32C_Naive__vs__5d_27C_Naive	AGAP008355	17.6455	1.33801	0.290554	4.60504	4.12e-06	7.68e-05	AGAP008355	4397893	AGAP008355	protein_coding		3R	9846482	9847915
616	5d_32C_Naive__vs__5d_27C_Naive	AGAP008373	56.9343	-1.9069	0.655913	-2.90724	0.00364634	0.0176221	AGAP008373	NA	AGAP008373	protein_coding	Peptidase_M14 domain-containing protein [Source:UniProtKB/TrEMBL;Acc:A0A1S4GY25]	3R	10099780	10101383
617	5d_32C_Naive__vs__5d_27C_Naive	AGAP008377	11.5406	2.11973	0.546334	3.87991	0.000104494	0.00102713	AGAP008377	NA	AGAP008377	protein_coding		3R	10115544	10117911
618	5d_32C_Naive__vs__5d_27C_Naive	AGAP008398	3.08838	2.13277	0.849339	2.5111	0.0120357	0.0436481	AGAP008398	NA	OBP21	protein_coding	odorant-binding protein 21	3R	10317255	10317835
619	5d_32C_Naive__vs__5d_27C_Naive	AGAP008403	292.752	-1.30251	0.254076	-5.12645	2.95e-07	8.45e-06	AGAP008403	NA	AGAP008403	protein_coding		3R	10356418	10360256
620	5d_32C_Naive__vs__5d_27C_Naive	AGAP008410	337.308	-1.07669	0.30322	-3.55085	0.000383989	0.00288989	AGAP008410	1277569	AGAP008410	protein_coding		3R	10480448	10481570
621	5d_32C_Naive__vs__5d_27C_Naive	AGAP008447	3581.5	3.33577	1.03874	3.21135	0.00132115	0.00792491	AGAP008447	1277524	CPLCG4	protein_coding	cuticular protein CPLCG family (CPLCG4)	3R	10873291	10874010
622	5d_32C_Naive__vs__5d_27C_Naive	AGAP008547	204.177	-1.24634	0.263372	-4.73225	2.22e-06	4.54e-05	AGAP008547	NA	AGAP008547	protein_coding		3R	12466629	12474074
623	5d_32C_Naive__vs__5d_27C_Naive	AGAP008623	37.8041	1.36441	0.280801	4.85902	1.18e-06	2.69e-05	AGAP008623	NA	AGAP008623	protein_coding		3R	13727167	13731278
624	5d_32C_Naive__vs__5d_27C_Naive	AGAP008630	9.17217	-1.42216	0.576873	-2.46529	0.0136902	0.0481051	AGAP008630	NA	AGAP008630	protein_coding		3R	13760161	13761149
625	5d_32C_Naive__vs__5d_27C_Naive	AGAP008638	287.855	-1.91928	0.391616	-4.90093	9.54e-07	2.24e-05	AGAP008638	NA	AGAP008638	protein_coding		3R	13808288	13809492
626	5d_32C_Naive__vs__5d_27C_Naive	AGAP008683	10.6069	1.19874	0.433176	2.76732	0.00565184	0.0247973	AGAP008683	NA	AGAP008683	protein_coding	adenylate cyclase 10	3R	14828420	14837441
627	5d_32C_Naive__vs__5d_27C_Naive	AGAP008738	3791.05	-1.14826	0.23689	-4.84723	1.25e-06	2.82e-05	AGAP008738	NA	AGAP008738	protein_coding		3R	16395179	16399178
628	5d_32C_Naive__vs__5d_27C_Naive	AGAP008783	633.278	-1.21292	0.246737	-4.91583	8.84e-07	2.12e-05	AGAP008783	NA	AGAP008783	protein_coding	Arginase [Source:UniProtKB/TrEMBL;Acc:A0A1S4H002]	3R	17809402	17810780
629	5d_32C_Naive__vs__5d_27C_Naive	AGAP008815	29.2275	-1.00711	0.362286	-2.77988	0.0054379	0.0241263	AGAP008815	NA	AGAP008815	protein_coding	leucine-rich repeat-containing protein 67	3R	18289658	18291494
630	5d_32C_Naive__vs__5d_27C_Naive	AGAP008848	107.182	-1.32867	0.222899	-5.96084	2.51e-09	1.49e-07	AGAP008848	NA	AGAP008848	protein_coding		3R	19395324	19408934
631	5d_32C_Naive__vs__5d_27C_Naive	AGAP008861	23633.6	1.13786	0.313851	3.62546	0.000288442	0.00230777	AGAP008861	1279828	AGAP008861	protein_coding	female reproductive tract protease GLEANR_896	3R	19868089	19869122
632	5d_32C_Naive__vs__5d_27C_Naive	AGAP008968	390.173	-1.17518	0.300306	-3.91328	9.1e-05	0.000923238	AGAP008968	1279932	AGAP008968	protein_coding		3R	22323644	22323835
633	5d_32C_Naive__vs__5d_27C_Naive	AGAP009008	19.3822	1.18495	0.388274	3.05184	0.0022744	0.0122004	AGAP009008	NA	AGAP009008	protein_coding		3R	23391665	23400314
634	5d_32C_Naive__vs__5d_27C_Naive	AGAP009049	410.322	1.84711	0.665253	2.77655	0.00549391	0.024278	AGAP009049	NA	Cht16	protein_coding	Chitinase [Source:UniProtKB/TrEMBL;Acc:A0A1S4GZY6]	3R	24686596	24687802
635	5d_32C_Naive__vs__5d_27C_Naive	AGAP009060	71.1184	-1.01414	0.158375	-6.40343	1.52e-10	1.4e-08	AGAP009060	3291892	AGAP009060	protein_coding	ATP-dependent DNA helicase HFM1/MER3	3R	24959810	24963594
636	5d_32C_Naive__vs__5d_27C_Naive	AGAP009090	2.7368	2.08261	0.702813	2.96325	0.00304413	0.015321	AGAP009090	NA	AGAP009090	protein_coding	Dopa decarboxylase	3R	25546478	25548206
637	5d_32C_Naive__vs__5d_27C_Naive	AGAP009102	7.0788	1.32863	0.516654	2.57161	0.0101226	0.0383593	AGAP009102	NA	AGAP009102	protein_coding		3R	25613794	25619629
638	5d_32C_Naive__vs__5d_27C_Naive	AGAP009184	1032.89	-2.06477	0.302439	-6.82707	8.67e-12	1.1e-09	AGAP009184	1280146	AGAP009184	protein_coding		3R	28493613	28495038
639	5d_32C_Naive__vs__5d_27C_Naive	AGAP009215	125.09	-1.14039	0.456628	-2.49741	0.0125105	0.0449947	AGAP009215	4578288	CLIPB18	protein_coding	CLIP-domain serine protease	3R	28835200	28836897
640	5d_32C_Naive__vs__5d_27C_Naive	AGAP009450	27.198	-1.87307	0.309739	-6.04726	1.47e-09	9.63e-08	AGAP009450	NA	AGAP009450	protein_coding		3R	33584482	33600606
641	5d_32C_Naive__vs__5d_27C_Naive	AGAP009682	819.848	-1.44215	0.249186	-5.78747	7.15e-09	3.57e-07	AGAP009682	NA	AGAP009682	protein_coding		3R	38400269	38401368
642	5d_32C_Naive__vs__5d_27C_Naive	AGAP009751	3546.79	-1.02763	0.205014	-5.01249	5.37e-07	1.41e-05	AGAP009751	NA	ANCE2	protein_coding	angiotensin-converting enzyme 2	3R	42357573	42360517
643	5d_32C_Naive__vs__5d_27C_Naive	AGAP009758	1093.32	-1.58735	0.225904	-7.02664	2.12e-12	3.07e-10	AGAP009758	1279164	CPLCP11	protein_coding	cuticular protein CPLCP11	3R	42403201	42405868
644	5d_32C_Naive__vs__5d_27C_Naive	AGAP009769	3.24733	2.62663	1.04517	2.5131	0.0119675	0.0434986	AGAP009769	1279175	AGAP009769	protein_coding		3R	42672588	42677750
645	5d_32C_Naive__vs__5d_27C_Naive	AGAP009786	1745.03	-1.21306	0.296791	-4.08727	4.36e-05	0.000518816	AGAP009786	1279199	AGAP009786	protein_coding	phosphoribosylamine--glycine ligase / phosphoribosylglycinamide formyltransfer	3R	43282151	43287905
646	5d_32C_Naive__vs__5d_27C_Naive	AGAP009792	1204.92	-1.13285	0.290557	-3.89889	9.66e-05	0.000965853	AGAP009792	1279204	AGAP009792	protein_coding	importin subunit alpha-2	3R	43351605	43353797
647	5d_32C_Naive__vs__5d_27C_Naive	AGAP009918	1317.98	-1.21021	0.32548	-3.71825	0.000200607	0.00172054	AGAP009918	NA	AGAP009918	protein_coding	SGS5 [Source:UniProtKB/TrEMBL;Acc:Q5XLG6]	3R	45290976	45301314
648	5d_32C_Naive__vs__5d_27C_Naive	AGAP010046	323.995	-1.58375	0.431827	-3.66756	0.000244876	0.0020279	AGAP010046	4577966	AGAP010046	protein_coding		3R	48208310	48209024
649	5d_32C_Naive__vs__5d_27C_Naive	AGAP010127	3.76445	4.64705	1.11701	4.16026	3.18e-05	0.000400148	AGAP010127	1279549	CPR99	protein_coding	cuticular protein RR-2 family 99	3R	49254604	49255464
650	5d_32C_Naive__vs__5d_27C_Naive	AGAP010165	5.24532	1.49266	0.571807	2.61043	0.00904282	0.0352361	AGAP010165	NA	AGAP010165	protein_coding	dynein light intermediate chain 2, cytosolic	3R	49792453	49793563
651	5d_32C_Naive__vs__5d_27C_Naive	AGAP010243	17.9926	-1.75182	0.375966	-4.65951	3.17e-06	6.16e-05	AGAP010243	NA	AGAP010243	protein_coding	female reproductive tract protease GLEANR_897	3R	51522643	51523830
652	5d_32C_Naive__vs__5d_27C_Naive	AGAP010255	12.7573	1.32841	0.383665	3.46241	0.000535359	0.00378942	AGAP010255	NA	AGAP010255	protein_coding		3R	51707622	51709016
653	5d_32C_Naive__vs__5d_27C_Naive	AGAP010278	185.862	-1.13536	0.137943	-8.23063	1.86e-16	9.57e-14	AGAP010278	1279701	AGAP010278	protein_coding	dihydrofolate reductase	3R	51946679	51947433
654	5d_32C_Naive__vs__5d_27C_Naive	AGAP010365	981.863	1.07792	0.155649	6.92533	4.35e-12	5.85e-10	AGAP010365	3291074	AGAP010365	protein_coding		3L	2248735	2251022
655	5d_32C_Naive__vs__5d_27C_Naive	AGAP010415	1615.38	-1.36423	0.168398	-8.10126	5.44e-16	2.46e-13	AGAP010415	NA	AGAP010415	protein_coding		3L	2976207	2978193
656	5d_32C_Naive__vs__5d_27C_Naive	AGAP010545	636.164	-1.10957	0.212437	-5.22308	1.76e-07	5.5e-06	AGAP010545	NA	AGAP010545	protein_coding		3L	6057494	6061056
657	5d_32C_Naive__vs__5d_27C_Naive	AGAP010658	1890.17	-1.11961	0.394982	-2.83459	0.00458848	0.0210333	AGAP010658	NA	AGAP010658	protein_coding		3L	8119008	8121597
658	5d_32C_Naive__vs__5d_27C_Naive	AGAP010699	159.96	-1.2614	0.192185	-6.56348	5.26e-11	5.4e-09	AGAP010699	NA	AGAP010699	protein_coding	SWI/SNF-related matrix-associated actin-dependent regulator of chromatin	3L	8718221	8720681
659	5d_32C_Naive__vs__5d_27C_Naive	AGAP010731	1164.19	-1.02531	0.195705	-5.23904	1.61e-07	5.13e-06	AGAP010731	NA	CLIPA8	protein_coding	CLIP-domain serine protease	3L	9015519	9016940
660	5d_32C_Naive__vs__5d_27C_Naive	AGAP010760	28.4494	1.19248	0.439703	2.712	0.00668777	0.0280865	AGAP010760	4577881	AGAP010760	protein_coding		3L	9911703	9912362
661	5d_32C_Naive__vs__5d_27C_Naive	AGAP010765	24.3445	2.05474	0.4751	4.32485	1.53e-05	0.000218958	AGAP010765	NA	AGAP010765	protein_coding		3L	10020136	10020771
662	5d_32C_Naive__vs__5d_27C_Naive	AGAP010766	244.017	1.74732	0.330316	5.28983	1.22e-07	4.13e-06	AGAP010766	NA	AGAP010766	protein_coding		3L	10021853	10023624
663	5d_32C_Naive__vs__5d_27C_Naive	AGAP010774	19.4292	-2.85849	0.324128	-8.81899	1.15e-18	1.19e-15	AGAP010774	1278887	AGAP010774	protein_coding		3L	10158375	10159070
664	5d_32C_Naive__vs__5d_27C_Naive	AGAP010785	3.14554	3.64277	1.38438	2.63135	0.00850475	0.0335885	AGAP010785	1278879	AGAP010785	protein_coding	fatty acyl CoA reductase 2	3L	10346389	10348208
665	5d_32C_Naive__vs__5d_27C_Naive	AGAP010789	1043.53	-1.45707	0.322085	-4.52386	6.07e-06	0.000105723	AGAP010789	NA	AGAP010789	protein_coding		3L	10392720	10394777
666	5d_32C_Naive__vs__5d_27C_Naive	AGAP010812	1259.58	-1.78004	0.465518	-3.82379	0.000131418	0.00123899	AGAP010812	NA	TEP4	protein_coding	thioester-containing protein 4	3L	11002211	11007511
667	5d_32C_Naive__vs__5d_27C_Naive	AGAP010815	1604.13	-1.10452	0.302567	-3.65049	0.00026174	0.00213163	AGAP010815	NA	TEP1	protein_coding	Thioester-containing protein 1 [Source:UniProtKB/TrEMBL;Acc:A0A1S4H512]	3L	11201863	11206930
668	5d_32C_Naive__vs__5d_27C_Naive	AGAP010816	839.348	-1.16574	0.433519	-2.68902	0.00716629	0.0295865	AGAP010816	NA	TEP3	protein_coding	thioester-containing protein 3	3L	11215193	11220113
669	5d_32C_Naive__vs__5d_27C_Naive	AGAP010856	13.5878	-2.72104	0.569	-4.78214	1.73e-06	3.7e-05	AGAP010856	1271101	AGAP010856	protein_coding		3L	12084519	12089918
670	5d_32C_Naive__vs__5d_27C_Naive	AGAP011106	40.7765	-1.60702	0.19751	-8.13643	4.07e-16	1.92e-13	AGAP011106	NA	AGAP011106	protein_coding		3L	16999560	17002251
671	5d_32C_Naive__vs__5d_27C_Naive	AGAP011193	45.8764	-1.79757	0.308516	-5.82648	5.66e-09	2.94e-07	AGAP011193	NA	AGAP011193	protein_coding		3L	18930431	18931201
672	5d_32C_Naive__vs__5d_27C_Naive	AGAP011220	93.5469	-1.76898	0.290256	-6.09453	1.1e-09	7.47e-08	AGAP011220	1270705	AGAP011220	protein_coding	Borealin	3L	19483804	19485190
673	5d_32C_Naive__vs__5d_27C_Naive	AGAP011223	115.441	-1.14305	0.261086	-4.37807	1.2e-05	0.00018119	AGAP011223	NA	AGAP011223	protein_coding		3L	19538344	19539488
674	5d_32C_Naive__vs__5d_27C_Naive	AGAP011224	41.5413	-1.28081	0.443117	-2.89046	0.00384673	0.0183552	AGAP011224	1270701	AGAP011224	protein_coding		3L	19540458	19540961
675	5d_32C_Naive__vs__5d_27C_Naive	AGAP011238	74.9698	-1.32077	0.241155	-5.47684	4.33e-08	1.72e-06	AGAP011238	NA	AGAP011238	protein_coding		3L	19909563	19911829
676	5d_32C_Naive__vs__5d_27C_Naive	AGAP011278	2.69399	3.76612	1.1813	3.18812	0.00143201	0.00844854	AGAP011278	NA	GALE4	protein_coding	galectin 4	3L	20489221	20492614
677	5d_32C_Naive__vs__5d_27C_Naive	AGAP011305	221.016	2.43063	0.664869	3.6558	0.00025638	0.00209856	AGAP011305	5667804	AGAP011305	protein_coding	Alkaline phosphatase [Source:UniProtKB/TrEMBL;Acc:A7US49]	3L	20768813	20771393
678	5d_32C_Naive__vs__5d_27C_Naive	AGAP011367	13.3844	1.1226	0.416439	2.69571	0.0070238	0.0291045	AGAP011367	1278330	OBP56	protein_coding	odorant-binding protein 56	3L	22025830	22026752
679	5d_32C_Naive__vs__5d_27C_Naive	AGAP011496	208.051	-1.03109	0.207381	-4.97197	6.63e-07	1.69e-05	AGAP011496	NA	AGAP011496	protein_coding		3L	25452071	25454911
680	5d_32C_Naive__vs__5d_27C_Naive	AGAP011507	78.7891	-1.5044	0.217132	-6.92849	4.25e-12	5.79e-10	AGAP011507	NA	AGAP011507	protein_coding		3L	25783790	25786069
681	5d_32C_Naive__vs__5d_27C_Naive	AGAP011515	19456.7	1.63875	0.242706	6.75197	1.46e-11	1.77e-09	AGAP011515	NA	AGAP011515	protein_coding	Cytoplasmic actin [Source:UniProtKB/TrEMBL;Acc:A0A1S4H6W1]	3L	26298856	26300887
682	5d_32C_Naive__vs__5d_27C_Naive	AGAP011593	5.0201	2.45903	0.763212	3.22195	0.00127321	0.00768823	AGAP011593	NA	AGAP011593	protein_coding		3L	28627529	28628855
683	5d_32C_Naive__vs__5d_27C_Naive	AGAP011676	403.671	-1.59682	0.324812	-4.91613	8.83e-07	2.12e-05	AGAP011676	NA	AGAP011676	protein_coding	uncoupling protein 2, mitochondrial	3L	31265574	31272060
684	5d_32C_Naive__vs__5d_27C_Naive	AGAP011773	18.5011	1.49324	0.398483	3.7473	0.000178747	0.00156875	AGAP011773	4577595	AGAP011773	protein_coding		3L	33124140	33126481
685	5d_32C_Naive__vs__5d_27C_Naive	AGAP011786	54.3976	-1.3357	0.332292	-4.01964	5.83e-05	0.000649143	AGAP011786	NA	CLIPE7	protein_coding	CLIP-domain serine protease	3L	33264351	33265979
686	5d_32C_Naive__vs__5d_27C_Naive	AGAP011897	347.163	-1.21842	0.231282	-5.2681	1.38e-07	4.54e-06	AGAP011897	NA	AGAP011897	protein_coding		3L	34676783	34684164
687	5d_32C_Naive__vs__5d_27C_Naive	AGAP011929	320.305	1.17399	0.369138	3.18035	0.00147098	0.00861999	AGAP011929	NA	AGAP011929	protein_coding		3L	35228458	35230909
688	5d_32C_Naive__vs__5d_27C_Naive	AGAP011930	1024.87	1.317	0.225962	5.82841	5.6e-09	2.91e-07	AGAP011930	1280739	AGAP011930	protein_coding	F-box and leucine-rich repeat protein 9	3L	35231340	35233784
689	5d_32C_Naive__vs__5d_27C_Naive	AGAP011958	35.1831	1.05129	0.344617	3.05061	0.00228379	0.0122293	AGAP011958	NA	AGAP011958	protein_coding		3L	35581645	35582665
690	5d_32C_Naive__vs__5d_27C_Naive	AGAP012107	576.679	-1.0037	0.262373	-3.82546	0.000130526	0.00123367	AGAP012107	1280569	AGAP012107	protein_coding	SUMO-conjugating enzyme UBC9	3L	37745207	37746664
691	5d_32C_Naive__vs__5d_27C_Naive	AGAP012197	90.3222	-1.70825	0.319574	-5.34539	9.02e-08	3.16e-06	AGAP012197	1280489	AGAP012197	protein_coding	Histone H3 [Source:UniProtKB/TrEMBL;Acc:Q7PCS9]	3L	38653718	38654128
692	5d_32C_Naive__vs__5d_27C_Naive	AGAP012199	188.187	-1.14714	0.283012	-4.05334	5.05e-05	0.000580633	AGAP012199	1268522	AGAP012199	protein_coding	Histone H2B [Source:UniProtKB/Swiss-Prot;Acc:Q27442]	3L	38656403	38656980
693	5d_32C_Naive__vs__5d_27C_Naive	AGAP012227	9.2873	1.3458	0.488632	2.75422	0.00588328	0.0255356	AGAP012227	1280466	AGAP012227	protein_coding	Haloacid dehalogenase-like hydrolase domain-containing protein 2	3L	39154038	39155141
694	5d_32C_Naive__vs__5d_27C_Naive	AGAP012245	62.1828	-1.21607	0.176028	-6.90838	4.9e-12	6.52e-10	AGAP012245	NA	AGAP012245	protein_coding	DNA mismatch repair protein MSH4	3L	39286946	39290129
695	5d_32C_Naive__vs__5d_27C_Naive	AGAP012375	32.7198	-1.53012	0.336476	-4.54749	5.43e-06	9.63e-05	AGAP012375	NA	AGAP012375	protein_coding	protein aurora borealis	3L	41233701	41236116
696	5d_32C_Naive__vs__5d_27C_Naive	AGAP012413	1672.04	-1.01984	0.1349	-7.55994	4.03e-14	1.01e-11	AGAP012413	NA	CycA	protein_coding	cyclin A	3L	41821456	41824663
697	5d_32C_Naive__vs__5d_27C_Naive	AGAP012443	806.199	1.13746	0.457213	2.48782	0.012853	0.0459199	AGAP012443	4578492	AGAP012443	protein_coding		UNKN	1191149	1197633
698	5d_32C_Naive__vs__5d_27C_Naive	AGAP012453	37.4473	1.0116	0.34401	2.94063	0.00327549	0.0162324	AGAP012453	1268907	AGAP012453	protein_coding	hexosaminidase	UNKN	3285837	3288374
699	5d_32C_Naive__vs__5d_27C_Naive	AGAP012553	10.7598	1.76654	0.355165	4.97386	6.56e-07	1.67e-05	AGAP012553	4397893	AGAP012553	protein_coding		UNKN	15576814	15577523
700	5d_32C_Naive__vs__5d_27C_Naive	AGAP012570	27.6392	1.08806	0.32376	3.3607	0.00077745	0.00515745	AGAP012570	3292598	AGAP012570	protein_coding		UNKN	17013453	17014645
701	5d_32C_Naive__vs__5d_27C_Naive	AGAP012575	34.3942	-1.17204	0.234692	-4.99394	5.92e-07	1.54e-05	AGAP012575	1268955	AGAP012575	protein_coding		UNKN	17183598	17184480
702	5d_32C_Naive__vs__5d_27C_Naive	AGAP012581	58.2942	-1.22178	0.390092	-3.13204	0.00173595	0.00985593	AGAP012581	1268935	AGAP012581	protein_coding		UNKN	17437539	17438715
703	5d_32C_Naive__vs__5d_27C_Naive	AGAP012616	195.551	-1.51656	0.263041	-5.76551	8.14e-09	4.04e-07	AGAP012616	1269042	PPO5	protein_coding	prophenoloxidase 5	UNKN	20920789	20923374
704	5d_32C_Naive__vs__5d_27C_Naive	AGAP012632	7.60041	-1.12761	0.445987	-2.52834	0.0114604	0.0420473	AGAP012632	1268965	AGAP012632	protein_coding	golgi phosphoprotein 3	UNKN	21799250	21801531
705	5d_32C_Naive__vs__5d_27C_Naive	AGAP012795	13.7766	-2.65161	0.834036	-3.17925	0.00147657	0.00864824	AGAP012795	4397822	AGAP012795	protein_coding		UNKN	29527873	29528133
706	5d_32C_Naive__vs__5d_27C_Naive	AGAP012802	301.291	1.05993	0.359896	2.94511	0.0032284	0.0160131	AGAP012802	3292490	AGAP012802	protein_coding		UNKN	30078510	30079766
707	5d_32C_Naive__vs__5d_27C_Naive	AGAP012895	130.119	-1.1233	0.351863	-3.19243	0.00141081	0.00835588	AGAP012895	1268521	AGAP012895	protein_coding	Histone H2A [Source:UniProtKB/TrEMBL;Acc:Q7PD33]	UNKN	37137562	37138191
708	5d_32C_Naive__vs__5d_27C_Naive	AGAP012966	166.255	-1.3288	0.357107	-3.72102	0.00019842	0.00170566	AGAP012966	11176032	AGAP012966	protein_coding		2R	54393884	54394355
709	5d_32C_Naive__vs__5d_27C_Naive	AGAP012979	21.5219	-1.13836	0.458686	-2.48178	0.013073	0.0465516	AGAP012979	11175739	AGAP012979	protein_coding	glucose dehydrogenase (acceptor)	2R	43197274	43199085
710	5d_32C_Naive__vs__5d_27C_Naive	AGAP013063	150.376	1.72856	0.574844	3.00701	0.00263831	0.0137119	AGAP013063	11176050	AGAP013063	protein_coding	Synaptic vesicle protein	2R	58871332	58887711
711	5d_32C_Naive__vs__5d_27C_Naive	AGAP013066	63.2264	1.13145	0.31132	3.63435	0.000278684	0.00224376	AGAP013066	NA	AGAP013066	protein_coding		2R	697537	698237
712	5d_32C_Naive__vs__5d_27C_Naive	AGAP013221	561.222	-1.37536	0.333851	-4.11968	3.79e-05	0.000462152	AGAP013221	11175927	AGAP013221	protein_coding		2R	40688706	40690136
713	5d_32C_Naive__vs__5d_27C_Naive	AGAP013246	60.6102	-1.00162	0.223754	-4.47645	7.59e-06	0.000125243	AGAP013246	11175892	AGAP013246	protein_coding		2R	10255002	10256335
714	5d_32C_Naive__vs__5d_27C_Naive	AGAP013252	238.49	-1.50795	0.458414	-3.28949	0.00100368	0.00636323	AGAP013252	11175997	AGAP013252	protein_coding		2R	47012394	47014486
715	5d_32C_Naive__vs__5d_27C_Naive	AGAP013282	9.54742	1.6511	0.634772	2.6011	0.00929264	0.0358879	AGAP013282	11175697	HPX10	protein_coding	heme peroxidase 10	3L	12790004	12791984
716	5d_32C_Naive__vs__5d_27C_Naive	AGAP013286	2781.76	1.05138	0.0860137	12.2234	2.33e-34	8.78e-31	AGAP013286	11175597	AGAP013286	protein_coding	peptide-methionine (R)-S-oxide reductase	2R	30549668	30557708
717	5d_32C_Naive__vs__5d_27C_Naive	AGAP013305	59.8261	-1.4687	0.195358	-7.51798	5.56e-14	1.26e-11	AGAP013305	11176089	CYP4H25	protein_coding	cytochrome P450	2R	11617151	11618933
718	5d_32C_Naive__vs__5d_27C_Naive	AGAP013352	24.5116	1.11827	0.287589	3.88842	0.000100901	0.00100139	AGAP013352	NA	AGAP013352	protein_coding		2R	39176073	39195602
719	5d_32C_Naive__vs__5d_27C_Naive	AGAP013362	5769.84	1.12937	0.128257	8.80553	1.3e-18	1.23e-15	AGAP013362	11175869	AGAP013362	protein_coding		2R	39350733	39351986
720	5d_32C_Naive__vs__5d_27C_Naive	AGAP013374	24.7944	1.68866	0.533663	3.16428	0.00155465	0.00898838	AGAP013374	11175934	AGAP013374	protein_coding		2R	53215173	53217641
721	5d_32C_Naive__vs__5d_27C_Naive	AGAP013402	327.165	-2.82712	0.2841	-9.95114	2.49e-23	4.03e-20	AGAP013402	11175669	AGAP013402	protein_coding	carbonic anhydrase I	2R	20614585	20616389
722	5d_32C_Naive__vs__5d_27C_Naive	AGAP013432	17.4755	-1.61645	0.372408	-4.34054	1.42e-05	0.000205461	AGAP013432	NA	AGAP013432	protein_coding		2R	40525884	40526604
723	5d_32C_Naive__vs__5d_27C_Naive	AGAP013487	26.5998	-2.10743	0.800531	-2.63254	0.00847499	0.0335215	AGAP013487	11176153	AGAP013487	protein_coding		2R	34467250	34468377
724	5d_32C_Naive__vs__5d_27C_Naive	AGAP013555	20.9934	-1.22143	0.377781	-3.23316	0.00122431	0.00745666	AGAP013555	NA	U3	snoRNA	Small nucleolar RNA U3 [Source:RFAM;Acc:RF00012]	3R	27777361	27777563
725	5d_32C_Naive__vs__5d_27C_Naive	AGAP013674	9.55364	-1.58698	0.569511	-2.78656	0.00532703	0.0237635	AGAP013674	NA	U2	snRNA	U2 spliceosomal RNA [Source:RFAM;Acc:RF00004]	3R	5078469	5078663
726	5d_32C_Naive__vs__5d_27C_Naive	AGAP028005	62.4114	-1.63538	0.248889	-6.57073	5.01e-11	5.29e-09	AGAP028005	NA	AGAP028005	protein_coding		3L	36680868	36682771
727	5d_32C_Naive__vs__5d_27C_Naive	AGAP028029	16.321	-1.38515	0.428611	-3.23172	0.00123046	0.00748608	AGAP028029	NA	AGAP028029	protein_coding		3R	13763201	13764299
728	5d_32C_Naive__vs__5d_27C_Naive	AGAP028153	35.1819	-1.04214	0.369776	-2.81829	0.00482797	0.0219266	AGAP028153	NA	AGAP028153	protein_coding		3R	24936101	24937722
729	5d_32C_Naive__vs__5d_27C_Naive	AGAP028201	696.369	1.45531	0.403472	3.60697	0.000309799	0.00244264	AGAP028201	NA	AGAP028201	protein_coding		3R	21033247	21034807
730	5d_32C_Naive__vs__5d_27C_Naive	AGAP028223	358.317	-1.5635	0.32499	-4.8109	1.5e-06	3.3e-05	AGAP028223	NA	AGAP028223	protein_coding		3L	2448546	2449463
731	5d_32C_Naive__vs__5d_27C_Naive	AGAP028235	31.3437	1.16173	0.288678	4.02431	5.71e-05	0.00063955	AGAP028235	NA	Arthropod_7SK	ncRNA	Arthropod 7SK RNA [Source:RFAM;Acc:RF01052]	3L	5682533	5682848
732	5d_32C_Naive__vs__5d_27C_Naive	AGAP028393	1227.13	-1.23943	0.243472	-5.09064	3.57e-07	9.94e-06	AGAP028393	NA	ssu rRNA	rRNA		Mt	14045	14844
733	5d_32C_Naive__vs__5d_27C_Naive	AGAP028436	18.3068	3.61763	0.823632	4.39229	1.12e-05	0.000171105	AGAP028436	NA	AGAP028436	protein_coding		2L	2103174	2105337
734	5d_32C_Naive__vs__5d_27C_Naive	AGAP028486	13.172	4.902	1.17253	4.18071	2.91e-05	0.000371608	AGAP028486	NA	AGAP028486	protein_coding		2R	43240817	43241674
735	5d_32C_Naive__vs__5d_27C_Naive	AGAP028531	59.1908	-1.52316	0.271042	-5.61966	1.91e-08	8.72e-07	AGAP028531	NA	AGAP028531	protein_coding		3L	32039646	32040664
736	5d_32C_Naive__vs__5d_27C_Naive	AGAP028557	13.2414	1.75206	0.450691	3.8875	0.000101282	0.00100429	AGAP028557	NA	AGAP028557	protein_coding		3R	15976336	15977813
737	5d_32C_Naive__vs__5d_27C_Naive	AGAP028602	85.4745	-3.51075	0.516091	-6.80258	1.03e-11	1.28e-09	AGAP028602	NA	AGAP028602	protein_coding		3R	13387685	13388863
738	5d_32C_Naive__vs__5d_27C_Naive	AGAP028622	195.781	-1.37667	0.275571	-4.99571	5.86e-07	1.53e-05	AGAP028622	NA	AGAP028622	protein_coding		3L	19892077	19894463
739	5d_32C_Naive__vs__5d_27C_Naive	AGAP028659	4.25079	2.38896	0.786237	3.03847	0.0023778	0.012625	AGAP028659	NA	AGAP028659	protein_coding		2L	38779534	38780121
740	5d_32C_Naive__vs__5d_27C_Naive	AGAP028697	4.46354	-2.97815	0.924164	-3.22253	0.00127062	0.00768263	AGAP028697	NA	AGAP028697	protein_coding	carboxylesterase	3L	12909193	12911360
741	5d_32C_Naive__vs__5d_27C_Naive	AGAP028983	2.83138	-2.87153	0.820487	-3.49978	0.000465634	0.0033822	AGAP028983	NA	U2	snRNA	U2 spliceosomal RNA [Source:RFAM;Acc:RF00004]	2R	58375110	58375303
742	5d_32C_Naive__vs__5d_27C_Naive	AGAP029126	13.1637	-1.35214	0.50949	-2.6539	0.00795669	0.0321108	AGAP029126	NA	AGAP029126	protein_coding		3R	29839372	29843160
743	5d_32C_Naive__vs__5d_27C_Naive	AGAP029252	13.2474	-1.1937	0.379477	-3.14565	0.00165718	0.00948496	AGAP029252	NA	AGAP029252	protein_coding		3L	36056502	36057621
744	5d_32C_Naive__vs__5d_27C_Naive	AGAP029281	4.92052	2.12685	0.72906	2.91725	0.00353129	0.0172156	AGAP029281	NA	AGAP029281	protein_coding		3L	40707453	40708301
745	5d_32C_Naive__vs__5d_27C_Naive	AGAP029310	7.41425	1.4335	0.515779	2.7793	0.00544765	0.0241491	AGAP029310	NA	AGAP029310	protein_coding		3L	19472748	19473200
746	5d_32C_Naive__vs__5d_27C_Naive	AGAP029316	50.8999	-1.21406	0.279689	-4.34074	1.42e-05	0.000205461	AGAP029316	NA	AGAP029316	protein_coding		3L	32833304	32838789
747	5d_32C_Naive__vs__5d_27C_Naive	AGAP029328	8.31293	1.30548	0.527634	2.47421	0.0133531	0.047214	AGAP029328	NA	AGAP029328	protein_coding		3L	32489757	32491300
748	5d_32C_Naive__vs__5d_27C_Naive	AGAP029333	19.7702	1.22346	0.312148	3.91949	8.87e-05	0.000910238	AGAP029333	NA	AGAP029333	protein_coding		3L	32315700	32319065
749	5d_32C_Naive__vs__5d_27C_Naive	AGAP029343	14.5627	1.20025	0.329636	3.64113	0.000271442	0.0021964	AGAP029343	NA	AGAP029343	protein_coding		2L	49194897	49195563
750	5d_32C_Naive__vs__5d_27C_Naive	AGAP029344	35.9952	1.07932	0.245061	4.40428	1.06e-05	0.000164713	AGAP029344	NA	AGAP029344	protein_coding		2L	1185940	1187858
751	5d_32C_Naive__vs__5d_27C_Naive	AGAP029364	160.802	1.06138	0.211116	5.02747	4.97e-07	1.33e-05	AGAP029364	NA	AGAP029364	protein_coding		2L	14545811	14561568
752	5d_32C_Naive__vs__5d_27C_Naive	AGAP029394	7.6918	-1.09935	0.434079	-2.53259	0.0113222	0.0416623	AGAP029394	NA	AGAP029394	protein_coding		2R	31930530	31931144
753	5d_32C_Naive__vs__5d_27C_Naive	AGAP029411	10.9732	-1.14244	0.408308	-2.79799	0.00514215	0.0230783	AGAP029411	NA	AGAP029411	protein_coding		3R	8096031	8096834
754	5d_32C_Naive__vs__5d_27C_Naive	AGAP029414	161.758	3.92268	0.251264	15.6118	6.05e-55	6.84e-51	AGAP029414	NA	AGAP029414	protein_coding		3R	9733212	9734275
755	5d_32C_Naive__vs__5d_27C_Naive	AGAP029433	13.0081	1.27534	0.434161	2.93748	0.00330895	0.016349	AGAP029433	NA	AGAP029433	protein_coding		X	21965279	21967890
756	5d_32C_Naive__vs__5d_27C_Naive	AGAP029479	21.7076	1.26953	0.308677	4.11282	3.91e-05	0.000472375	AGAP029479	NA	AGAP029479	protein_coding		2R	58128033	58130616
757	5d_32C_Naive__vs__5d_27C_Naive	AGAP029481	223.02	-1.46311	0.221641	-6.60124	4.08e-11	4.39e-09	AGAP029481	NA	AGAP029481	protein_coding		3L	11747085	11750718
758	5d_32C_Naive__vs__5d_27C_Naive	AGAP029559	296.75	1.0757	0.267375	4.0232	5.74e-05	0.000641945	AGAP029559	1276041	CTLMA6	protein_coding	C-type lectin (CTL) - mannose binding	2L	14191042	14231241
759	5d_32C_Naive__vs__5d_27C_Naive	AGAP029584	1298.52	-1.17659	0.256855	-4.58074	4.63e-06	8.42e-05	AGAP029584	NA	AGAP029584	protein_coding		2L	38895037	38954831
760	5d_32C_Naive__vs__5d_27C_Naive	AGAP029717	163.325	-1.20488	0.334405	-3.60305	0.000314504	0.00247401	AGAP029717	NA	AGAP029717	protein_coding		3L	2264147	2265016
761	5d_32C_Naive__vs__5d_27C_Naive	AGAP029736	12.7171	1.96202	0.460564	4.26003	2.04e-05	0.00028109	AGAP029736	NA	AGAP029736	protein_coding		3L	20311293	20313354
762	5d_32C_Naive__vs__5d_27C_Naive	AGAP029749	229.139	-1.18705	0.21906	-5.41884	6e-08	2.26e-06	AGAP029749	NA	AGAP029749	protein_coding		3L	24501606	24505764
763	5d_32C_Naive__vs__5d_27C_Naive	AGAP029769	265.932	-1.12254	0.132851	-8.44963	2.92e-17	2.2e-14	AGAP029769	11175774	CLIPB9	protein_coding	CLIP-domain serine protease	2R	31607797	31610083
764	5d_32C_Naive__vs__5d_27C_Naive	AGAP029775	19.4605	1.05502	0.296443	3.55895	0.000372343	0.00282481	AGAP029775	NA	AGAP029775	protein_coding		3L	16280225	16282689
765	5d_32C_Naive__vs__5d_27C_Naive	AGAP029844	89.0742	-1.09295	0.271459	-4.02621	5.67e-05	0.000637551	AGAP029844	NA	AGAP029844	protein_coding		2L	39293954	39294436
766	5d_32C_Naive__vs__5d_27C_Naive	AGAP029859	33.9309	1.39022	0.286797	4.84741	1.25e-06	2.82e-05	AGAP029859	NA	AGAP029859	protein_coding		2L	19625847	19626596
767	5d_32C_Naive__vs__5d_27C_Naive	AGAP029891	100.14	-1.22658	0.471283	-2.60263	0.00925111	0.0357642	AGAP029891	NA	AGAP029891	protein_coding		X	12469900	12470690
768	5d_32C_Naive__vs__5d_27C_Naive	AGAP029934	9.72335	-1.35968	0.483195	-2.81395	0.00489373	0.0221985	AGAP029934	NA	AGAP029934	protein_coding		3L	12913709	12914510
769	5d_32C_Naive__vs__5d_27C_Naive	AGAP029958	63.467	1.10221	0.246846	4.46519	8e-06	0.000130488	AGAP029958	NA	NA	NA	NA	NA	NA	NA
770	5d_32C_Naive__vs__5d_27C_Naive	AGAP029965	6.84524	2.45085	0.742882	3.29912	0.000969901	0.00619072	AGAP029965	NA	NA	NA	NA	NA	NA	NA
771	5d_32C_Naive__vs__5d_30C_Naive	AGAP000376	7959.31	-1.77719	0.518465	-3.42779	0.00060851	0.0168457	AGAP000376	1271879	Tsf1	protein_coding	Transferrin [Source:UniProtKB/TrEMBL;Acc:Q7QF98]	X	6869814	6872985
772	5d_32C_Naive__vs__5d_30C_Naive	AGAP000535	441.851	1.18254	0.342038	3.45735	0.000545512	0.0156908	AGAP000535	1271705	AGAP000535	protein_coding		X	9590751	9594805
773	5d_32C_Naive__vs__5d_30C_Naive	AGAP000571	11.8885	-1.01007	0.335631	-3.00947	0.00261708	0.0430289	AGAP000571	1271651	CLIPC5	protein_coding	CLIP-domain serine protease	X	10086467	10088342
774	5d_32C_Naive__vs__5d_30C_Naive	AGAP001165	32.5635	1.17864	0.225313	5.23113	1.68e-07	5.94e-05	AGAP001165	4577365	AGAP001165	protein_coding	zinc finger protein DZIP1	2R	675309	677922
775	5d_32C_Naive__vs__5d_30C_Naive	AGAP001173	38.7104	1.02324	0.218496	4.68312	2.83e-06	0.000456264	AGAP001173	1281994	Gr52	protein_coding	gustatory receptor 52	2R	693555	694975
776	5d_32C_Naive__vs__5d_30C_Naive	AGAP001198	2174.71	-1.1788	0.400422	-2.94389	0.0032412	0.0494447	AGAP001198	1281971	AGAP001198	protein_coding	chymotrypsin	2R	1275455	1276464
777	5d_32C_Naive__vs__5d_30C_Naive	AGAP001199	8598.16	-1.35022	0.366312	-3.68597	0.000227833	0.00910045	AGAP001199	1281970	AGAP001199	protein_coding	serine protease	2R	1278912	1280352
778	5d_32C_Naive__vs__5d_30C_Naive	AGAP001511	917.673	-1.10353	0.201937	-5.46469	4.64e-08	2.28e-05	AGAP001511	4576803	AGAP001511	protein_coding		2R	5720113	5721309
779	5d_32C_Naive__vs__5d_30C_Naive	AGAP001543	41.1405	-1.18147	0.325475	-3.62999	0.000283437	0.0105394	AGAP001543	3290486	TWDL11	protein_coding	cuticular protein TWDL family (TWDL11)	2R	6076049	6076932
780	5d_32C_Naive__vs__5d_30C_Naive	AGAP001708	67.6816	-1.0295	0.212876	-4.83618	1.32e-06	0.000272034	AGAP001708	4577314	AGAP001708	protein_coding		2R	8846991	8848182
781	5d_32C_Naive__vs__5d_30C_Naive	AGAP001970	39.4083	1.57915	0.347066	4.54998	5.37e-06	0.00069617	AGAP001970	1281152	AGAP001970	protein_coding	Polyubiquitin-B	2R	12992453	12993988
782	5d_32C_Naive__vs__5d_30C_Naive	AGAP002323	501.618	-1.0142	0.295091	-3.43691	0.000588386	0.016504	AGAP002323	1273646	AGAP002323	protein_coding		2R	19547045	19553216
783	5d_32C_Naive__vs__5d_30C_Naive	AGAP002471	3.67566	2.16278	0.721806	2.99635	0.00273232	0.0444405	AGAP002471	1273488	AGAP002471	protein_coding	ADP-ribosylation factor-like protein 16	2R	21845638	21846268
784	5d_32C_Naive__vs__5d_30C_Naive	AGAP002557	663.551	-1.13195	0.358909	-3.15387	0.00161123	0.0312376	AGAP002557	1273408	AGAP002557	protein_coding	glucose dehydrogenase (acceptor)	2R	22796675	22816978
785	5d_32C_Naive__vs__5d_30C_Naive	AGAP002587	210.724	-1.25471	0.350054	-3.58433	0.000337944	0.0117209	AGAP002587	1273384	AGAP002587	protein_coding		2R	23306923	23309356
786	5d_32C_Naive__vs__5d_30C_Naive	AGAP002865	205.278	-1.08766	0.259328	-4.19414	2.74e-05	0.00209203	AGAP002865	1273103	CYP6P3	protein_coding	cytochrome P450	2R	28491415	28493141
787	5d_32C_Naive__vs__5d_30C_Naive	AGAP003209	134.115	-1.18401	0.390999	-3.02818	0.00246035	0.0416344	AGAP003209	1273884	AGAP003209	protein_coding	C-4 methylsterol oxidase	2R	33903851	33905203
788	5d_32C_Naive__vs__5d_30C_Naive	AGAP003289	1182.86	-1.16766	0.279926	-4.17131	3.03e-05	0.00223756	AGAP003289	1269189	AGAP003289	protein_coding	carbonic anhydrase	2R	35082247	35085308
789	5d_32C_Naive__vs__5d_30C_Naive	AGAP003379	19.83	-2.03251	0.67459	-3.01295	0.00258723	0.0427574	AGAP003379	5667562	AGAP003379	protein_coding		2R	37176012	37176851
790	5d_32C_Naive__vs__5d_30C_Naive	AGAP003449	1926.05	1.23706	0.274219	4.51122	6.45e-06	0.000750997	AGAP003449	NA	AGAP003449	protein_coding	rootletin	2R	37851888	37872035
791	5d_32C_Naive__vs__5d_30C_Naive	AGAP003501	3.44699	3.42215	1.08253	3.16125	0.00157091	0.0307225	AGAP003501	3290854	AGAP003501	protein_coding	Lipase [Source:UniProtKB/TrEMBL;Acc:Q5TVS6]	2R	38740383	38741717
792	5d_32C_Naive__vs__5d_30C_Naive	AGAP003582	316.378	-2.32507	0.566335	-4.10548	4.03e-05	0.00266723	AGAP003582	1274247	AGAP003582	protein_coding	D-xylulose reductase A	2R	40337212	40338521
793	5d_32C_Naive__vs__5d_30C_Naive	AGAP003784	29.4716	1.18539	0.302473	3.91899	8.89e-05	0.00474138	AGAP003784	3290902	AGAP003784	protein_coding	glucose dehydrogenase (acceptor)	2R	43274713	43286467
794	5d_32C_Naive__vs__5d_30C_Naive	AGAP003926	5488.76	-1.11834	0.36031	-3.10383	0.00191031	0.0348856	AGAP003926	1278754	AGAP003926	protein_coding	Aminopeptidase [Source:UniProtKB/TrEMBL;Acc:Q7Q2B5]	2R	46361954	46364584
795	5d_32C_Naive__vs__5d_30C_Naive	AGAP004220	98.5235	1.02215	0.21092	4.84616	1.26e-06	0.000263497	AGAP004220	4576835	AGAP004220	protein_coding		2R	52041008	52042217
796	5d_32C_Naive__vs__5d_30C_Naive	AGAP004316	270.545	-1.26159	0.370105	-3.40873	0.000652667	0.0174828	AGAP004316	4577091	AGAP004316	protein_coding		2R	54392954	54393521
797	5d_32C_Naive__vs__5d_30C_Naive	AGAP004454	7.59116	-1.40625	0.460753	-3.05208	0.0022726	0.0391608	AGAP004454	NA	AGAP004454	protein_coding		2R	56676522	56677613
798	5d_32C_Naive__vs__5d_30C_Naive	AGAP004700	122.463	-1.42602	0.251108	-5.67892	1.36e-08	9.58e-06	AGAP004700	4576593	AGAP004700	protein_coding		2L	2013634	2015127
799	5d_32C_Naive__vs__5d_30C_Naive	AGAP004977	646.124	-1.3976	0.293463	-4.76243	1.91e-06	0.000360371	AGAP004977	1275799	PPO6	protein_coding	prophenoloxidase 6	2L	7452207	7454977
800	5d_32C_Naive__vs__5d_30C_Naive	AGAP004978	73.0729	-2.0104	0.396115	-5.07529	3.87e-07	0.000109337	AGAP004978	1275800	PPO9	protein_coding	prophenoloxidase 9	2L	7455500	7457965
801	5d_32C_Naive__vs__5d_30C_Naive	AGAP005025	29.9589	-1.08969	0.330164	-3.30045	0.000965299	0.0222906	AGAP005025	3292284	AGAP005025	protein_coding	Histone H3 [Source:UniProtKB/TrEMBL;Acc:Q7PD39]	2L	8460463	8460873
802	5d_32C_Naive__vs__5d_30C_Naive	AGAP005196	193.998	-2.70835	0.72713	-3.72471	0.000195539	0.00827855	AGAP005196	1274902	AGAP005196	protein_coding		2L	12176816	12178137
803	5d_32C_Naive__vs__5d_30C_Naive	AGAP005318	20.1725	1.42191	0.336084	4.23082	2.33e-05	0.00181519	AGAP005318	NA	AGAP005318	protein_coding		2L	14025539	14027580
804	5d_32C_Naive__vs__5d_30C_Naive	AGAP005614	35.4931	-1.45332	0.443198	-3.27916	0.00104115	0.0234446	AGAP005614	3290009	AGAP005614	protein_coding		2L	17864639	17867404
805	5d_32C_Naive__vs__5d_30C_Naive	AGAP005751	25.2971	-1.02023	0.321334	-3.17499	0.00149841	0.0300319	AGAP005751	5667252	AGAP005751	protein_coding	glucosyl/glucuronosyl transferases	2L	20203142	20205319
806	5d_32C_Naive__vs__5d_30C_Naive	AGAP005767	5.00804	-1.66053	0.497467	-3.33798	0.000843902	0.020471	AGAP005767	5667205	AGAP005767	protein_coding		2L	20381434	20383915
807	5d_32C_Naive__vs__5d_30C_Naive	AGAP005885	14.1069	1.05391	0.300253	3.51008	0.000447979	0.0141825	AGAP005885	NA	AGAP005885	protein_coding		2L	23153561	23155497
808	5d_32C_Naive__vs__5d_30C_Naive	AGAP005888	7067.19	-1.07854	0.271506	-3.97244	7.11e-05	0.00396138	AGAP005888	1276553	AGAP005888	protein_coding		2L	23177221	23177796
809	5d_32C_Naive__vs__5d_30C_Naive	AGAP006073	41.3239	-1.09079	0.268705	-4.05945	4.92e-05	0.00309527	AGAP006073	NA	AGAP006073	protein_coding		2L	26087253	26101237
810	5d_32C_Naive__vs__5d_30C_Naive	AGAP006076	5.61342	-1.82662	0.528506	-3.4562	0.000547856	0.0157182	AGAP006076	1276747	OBP50	protein_coding	odorant-binding protein 50	2L	26104148	26104931
811	5d_32C_Naive__vs__5d_30C_Naive	AGAP006080	53.7911	-1.33566	0.23468	-5.69141	1.26e-08	9.49e-06	AGAP006080	1276751	OBP54	protein_coding	odorant-binding protein 54	2L	26133006	26133968
812	5d_32C_Naive__vs__5d_30C_Naive	AGAP006187	46.1709	1.1561	0.322507	3.58474	0.000337417	0.0117209	AGAP006187	1276853	AGAP006187	protein_coding	Protein G12 [Source:UniProtKB/Swiss-Prot;Acc:Q17040]	2L	27931493	27932433
813	5d_32C_Naive__vs__5d_30C_Naive	AGAP006197	10.2274	-1.69651	0.566183	-2.9964	0.00273191	0.0444405	AGAP006197	1276862	AGAP006197	protein_coding		2L	28218544	28219386
814	5d_32C_Naive__vs__5d_30C_Naive	AGAP006215	10.4157	1.21022	0.40454	2.99159	0.00277526	0.0447526	AGAP006215	NA	GPRMTH1	protein_coding	methuselah receptor 1	2L	28464790	28466912
815	5d_32C_Naive__vs__5d_30C_Naive	AGAP006258	227.844	-1.44412	0.371159	-3.89084	9.99e-05	0.00517995	AGAP006258	1276915	PPO2	protein_coding	prophenoloxidase 2	2L	28702474	28705612
816	5d_32C_Naive__vs__5d_30C_Naive	AGAP006261	38.9172	1.87112	0.49508	3.77942	0.000157192	0.00713613	AGAP006261	3290137	CPR135	protein_coding	cuticular protein RR-2 family 135	2L	28743187	28746274
817	5d_32C_Naive__vs__5d_30C_Naive	AGAP006342	119.221	-1.31497	0.367785	-3.57537	0.000349733	0.0120164	AGAP006342	NA	PGRPS3	protein_coding	peptidoglycan recognition protein (short)	2L	29969533	29970175
818	5d_32C_Naive__vs__5d_30C_Naive	AGAP006348	5275.71	-1.06919	0.280865	-3.80676	0.000140797	0.00668727	AGAP006348	1276956	LRIM1	protein_coding	leucine-rich immune protein (Long)	2L	30329656	30331296
819	5d_32C_Naive__vs__5d_30C_Naive	AGAP006367	128.409	1.30124	0.370612	3.51105	0.000446346	0.0141825	AGAP006367	4576344	AGAP006367	protein_coding		2L	30540297	30541051
820	5d_32C_Naive__vs__5d_30C_Naive	AGAP006369	119.327	-1.16351	0.308261	-3.77444	0.000160367	0.00722227	AGAP006369	NA	CPR144	protein_coding	cuticular protein RR-2 family 144	2L	30553004	30556554
821	5d_32C_Naive__vs__5d_30C_Naive	AGAP006433	2539.21	-1.73474	0.523404	-3.31434	0.0009186	0.0217235	AGAP006433	4576208	AGAP006433	protein_coding		2L	31791910	31793059
822	5d_32C_Naive__vs__5d_30C_Naive	AGAP006434	4249.18	-1.79184	0.565681	-3.16759	0.00153709	0.030482	AGAP006434	1277042	AGAP006434	protein_coding		2L	31793373	31795126
823	5d_32C_Naive__vs__5d_30C_Naive	AGAP006968	17.094	-1.99918	0.591921	-3.37744	0.000731638	0.0186742	AGAP006968	1270117	AGAP006968	protein_coding	solute carrier family 4 member 1	2L	40404295	40407881
824	5d_32C_Naive__vs__5d_30C_Naive	AGAP007675	4.92854	2.98551	0.889569	3.35613	0.000790407	0.0194791	AGAP007675	1269553	AGAP007675	protein_coding	dynein, axonemal heavy chain	2L	48928933	48943191
825	5d_32C_Naive__vs__5d_30C_Naive	AGAP007851	2070.85	-1.3239	0.154162	-8.58771	8.87e-18	5.01e-14	AGAP007851	1278109	AGAP007851	protein_coding		3R	2114232	2115606
826	5d_32C_Naive__vs__5d_30C_Naive	AGAP007859	71.9589	1.13478	0.30767	3.68829	0.000225763	0.00908719	AGAP007859	NA	AGAP007859	protein_coding	Sugar transporter ERD6-like 6	3R	2275016	2276491
827	5d_32C_Naive__vs__5d_30C_Naive	AGAP008235	3.70101	2.92658	0.849525	3.44496	0.000571148	0.0161406	AGAP008235	NA	AGAP008235	protein_coding		3R	7548496	7550549
828	5d_32C_Naive__vs__5d_30C_Naive	AGAP008290	59.3413	-1.88279	0.586697	-3.20914	0.00133131	0.0279144	AGAP008290	1277692	TRYP6	protein_coding	trypsin 6	3R	8624615	8625447
829	5d_32C_Naive__vs__5d_30C_Naive	AGAP008291	610.413	-1.78209	0.481552	-3.70072	0.000214986	0.00890185	AGAP008291	1277691	TRYP5	protein_coding	trypsin 5	3R	8625667	8626808
830	5d_32C_Naive__vs__5d_30C_Naive	AGAP008292	9571.97	-1.35729	0.415254	-3.26857	0.00108093	0.0242438	AGAP008292	1277690	TRYP4	protein_coding	trypsin 4	3R	8627718	8628665
831	5d_32C_Naive__vs__5d_30C_Naive	AGAP008436	2191.57	1.09369	0.292713	3.73639	0.000186682	0.00808524	AGAP008436	NA	ABCC11	protein_coding	ATP-binding cassette transporter (ABC transporter) family C member 11 [Source:UniProtKB/TrEMBL;Acc:A0A1S4GYA1]	3R	10719260	10724362
832	5d_32C_Naive__vs__5d_30C_Naive	AGAP008539	25.9198	1.05765	0.313958	3.36877	0.000755057	0.0190243	AGAP008539	1275400	AGAP008539	protein_coding	Translocase of inner mitochondrial membrane 44	3R	12302445	12303701
833	5d_32C_Naive__vs__5d_30C_Naive	AGAP008782	1212.77	-1.03091	0.197737	-5.21354	1.85e-07	6.16e-05	AGAP008782	NA	AGAP008782	protein_coding	23.4 kDa salivary protein	3R	17762311	17763015
834	5d_32C_Naive__vs__5d_30C_Naive	AGAP008892	3043.1	-1.01447	0.141206	-7.18432	6.75e-13	1.3e-09	AGAP008892	1279860	AGAP008892	protein_coding		3R	20451456	20453496
835	5d_32C_Naive__vs__5d_30C_Naive	AGAP009758	1093.32	-1.0046	0.225033	-4.46424	8.04e-06	0.000865057	AGAP009758	1279164	CPLCP11	protein_coding	cuticular protein CPLCP11	3R	42403201	42405868
836	5d_32C_Naive__vs__5d_30C_Naive	AGAP010095	11.2321	-2.87016	0.664979	-4.31617	1.59e-05	0.00138048	AGAP010095	1279521	CPR82	protein_coding	cuticular protein RR-2 family 82	3R	49071967	49073130
837	5d_32C_Naive__vs__5d_30C_Naive	AGAP010168	24.5753	-1.07522	0.334627	-3.21318	0.00131272	0.027641	AGAP010168	NA	AGAP010168	protein_coding		3R	49827193	49831210
838	5d_32C_Naive__vs__5d_30C_Naive	AGAP010363	352.567	-1.56073	0.433591	-3.59954	0.000318783	0.0113318	AGAP010363	4577831	AGAP010363	protein_coding		3L	2242724	2243715
839	5d_32C_Naive__vs__5d_30C_Naive	AGAP010444	5.26524	1.74803	0.569815	3.06771	0.00215703	0.0377446	AGAP010444	NA	AGAP010444	protein_coding	Fas-binding factor 1	3L	3746262	3749424
840	5d_32C_Naive__vs__5d_30C_Naive	AGAP010647	24.104	-1.55795	0.49039	-3.17697	0.00148821	0.029987	AGAP010647	NA	AGAP010647	protein_coding	Salivary gland protein 8 [Source:UniProtKB/TrEMBL;Acc:A0A1S4H5F1]	3L	7953700	7954807
841	5d_32C_Naive__vs__5d_30C_Naive	AGAP010774	19.4292	-1.5141	0.324404	-4.66732	3.05e-06	0.000473687	AGAP010774	1278887	AGAP010774	protein_coding		3L	10158375	10159070
842	5d_32C_Naive__vs__5d_30C_Naive	AGAP010812	1259.58	-1.44849	0.439033	-3.29926	0.000969394	0.0223178	AGAP010812	NA	TEP4	protein_coding	thioester-containing protein 4	3L	11002211	11007511
843	5d_32C_Naive__vs__5d_30C_Naive	AGAP010855	38.849	-1.03463	0.276405	-3.74317	0.00018171	0.00798038	AGAP010855	NA	AGAP010855	protein_coding	solute carrier family 45, member 1/2/4	3L	12070951	12081807
844	5d_32C_Naive__vs__5d_30C_Naive	AGAP011231	12.2641	-6.01817	1.6593	-3.62693	0.000286813	0.0106299	AGAP011231	NA	AGAP011231	protein_coding	fibrinogen	3L	19867709	19868872
845	5d_32C_Naive__vs__5d_30C_Naive	AGAP011442	411.511	-1.36218	0.314562	-4.33039	1.49e-05	0.0013043	AGAP011442	1278251	AGAP011442	protein_coding	serine carboxypeptidase 1	3L	24745730	24749302
846	5d_32C_Naive__vs__5d_30C_Naive	AGAP011507	78.7891	-1.1693	0.208695	-5.60295	2.11e-08	1.25e-05	AGAP011507	NA	AGAP011507	protein_coding		3L	25783790	25786069
847	5d_32C_Naive__vs__5d_30C_Naive	AGAP011514	116.527	-4.00398	1.13695	-3.52168	0.000428824	0.0138895	AGAP011514	NA	AGAP011514	protein_coding	Cytoplasmic actin [Source:UniProtKB/TrEMBL;Acc:A0A1S4H6U0]	3L	26293959	26295649
848	5d_32C_Naive__vs__5d_30C_Naive	AGAP011654	1397.64	-1.06636	0.314722	-3.38825	0.000703391	0.0183207	AGAP011654	1280984	AGAP011654	protein_coding	membrane dipeptidase	3L	30825121	30827062
849	5d_32C_Naive__vs__5d_30C_Naive	AGAP011914	13.4132	-1.16503	0.323429	-3.60213	0.000315623	0.0113318	AGAP011914	3291452	AGAP011914	protein_coding		3L	34887067	34888478
850	5d_32C_Naive__vs__5d_30C_Naive	AGAP011929	320.305	1.20506	0.35176	3.4258	0.000612996	0.0168457	AGAP011929	NA	AGAP011929	protein_coding		3L	35228458	35230909
851	5d_32C_Naive__vs__5d_30C_Naive	AGAP011981	187.655	1.72743	0.385595	4.47992	7.47e-06	0.000827536	AGAP011981	NA	AGAP011981	protein_coding		3L	35830673	35834522
852	5d_32C_Naive__vs__5d_30C_Naive	AGAP012456	3.21808	-2.08258	0.708677	-2.93868	0.00329612	0.049812	AGAP012456	NA	AGAP012456	protein_coding		UNKN	3412287	3412685
853	5d_32C_Naive__vs__5d_30C_Naive	AGAP012536	3.12172	3.44558	1.05963	3.25168	0.00114724	0.0253288	AGAP012536	3292477	AGAP012536	protein_coding		UNKN	12319449	12320272
854	5d_32C_Naive__vs__5d_30C_Naive	AGAP012560	6.48151	1.74792	0.557309	3.13636	0.00171059	0.0324437	AGAP012560	NA	AGAP012560	protein_coding	histone H2B	UNKN	16236864	16237169
855	5d_32C_Naive__vs__5d_30C_Naive	AGAP012616	195.551	-1.34365	0.249045	-5.39518	6.85e-08	3.1e-05	AGAP012616	1269042	PPO5	protein_coding	prophenoloxidase 5	UNKN	20920789	20923374
856	5d_32C_Naive__vs__5d_30C_Naive	AGAP012711	47.7363	1.16719	0.248132	4.70389	2.55e-06	0.000430651	AGAP012711	1268521	AGAP012711	protein_coding	Histone H2A [Source:UniProtKB/TrEMBL;Acc:Q7PD33]	UNKN	24533827	24534201
857	5d_32C_Naive__vs__5d_30C_Naive	AGAP012842	324.014	-1.97131	0.518504	-3.80192	0.00014358	0.00671568	AGAP012842	4397614	AGAP012842	protein_coding		UNKN	33365624	33365956
858	5d_32C_Naive__vs__5d_30C_Naive	AGAP012966	166.255	-1.39434	0.337196	-4.13509	3.55e-05	0.0024912	AGAP012966	11176032	AGAP012966	protein_coding		2R	54393884	54394355
859	5d_32C_Naive__vs__5d_30C_Naive	AGAP013221	561.222	-1.38956	0.314944	-4.4121	1.02e-05	0.00103325	AGAP013221	11175927	AGAP013221	protein_coding		2R	40688706	40690136
860	5d_32C_Naive__vs__5d_30C_Naive	AGAP013252	238.49	-1.58787	0.432548	-3.67097	0.000241632	0.00948404	AGAP013252	11175997	AGAP013252	protein_coding		2R	47012394	47014486
861	5d_32C_Naive__vs__5d_30C_Naive	AGAP013402	327.165	-2.28427	0.269164	-8.48654	2.13e-17	8.02e-14	AGAP013402	11175669	AGAP013402	protein_coding	carbonic anhydrase I	2R	20614585	20616389
862	5d_32C_Naive__vs__5d_30C_Naive	AGAP013432	17.4755	-1.25187	0.370907	-3.37516	0.000737729	0.0187822	AGAP013432	NA	AGAP013432	protein_coding		2R	40525884	40526604
863	5d_32C_Naive__vs__5d_30C_Naive	AGAP013530	130.969	-1.01189	0.192989	-5.24327	1.58e-07	5.75e-05	AGAP013530	11175536	AGAP013530	protein_coding		X	4394176	4396204
864	5d_32C_Naive__vs__5d_30C_Naive	AGAP013555	20.9934	-1.37565	0.358997	-3.83193	0.00012714	0.00616822	AGAP013555	NA	U3	snoRNA	Small nucleolar RNA U3 [Source:RFAM;Acc:RF00012]	3R	27777361	27777563
865	5d_32C_Naive__vs__5d_30C_Naive	AGAP028059	48.4097	-1.00518	0.33706	-2.98219	0.00286198	0.0454546	AGAP028059	NA	AGAP028059	protein_coding		3R	12404161	12405874
866	5d_32C_Naive__vs__5d_30C_Naive	AGAP028473	8.63095	1.53342	0.456081	3.36217	0.000773322	0.0192547	AGAP028473	NA	AGAP028473	protein_coding		2R	18237777	18252269
867	5d_32C_Naive__vs__5d_30C_Naive	AGAP028602	85.4745	-2.74282	0.49159	-5.5795	2.41e-08	1.3e-05	AGAP028602	NA	AGAP028602	protein_coding		3R	13387685	13388863
868	5d_32C_Naive__vs__5d_30C_Naive	AGAP029277	138.442	-1.26434	0.369136	-3.42513	0.000614502	0.0168457	AGAP029277	NA	AGAP029277	protein_coding		3L	31303050	31304260
869	5d_32C_Naive__vs__5d_30C_Naive	AGAP029319	9.54877	-4.51194	1.45038	-3.11087	0.00186536	0.0342747	AGAP029319	NA	AGAP029319	protein_coding		3L	19865344	19867118
870	5d_32C_Naive__vs__5d_30C_Naive	AGAP029328	8.31293	1.74409	0.525374	3.31971	0.0009011	0.021535	AGAP029328	NA	AGAP029328	protein_coding		3L	32489757	32491300
871	5d_32C_Naive__vs__5d_30C_Naive	AGAP029333	19.7702	1.12274	0.290706	3.86212	0.000112408	0.00557307	AGAP029333	NA	AGAP029333	protein_coding		3L	32315700	32319065
872	5d_32C_Naive__vs__5d_30C_Naive	AGAP029405	137.067	1.95509	0.563156	3.47167	0.000517228	0.0152657	AGAP029405	NA	AGAP029405	protein_coding		3R	30523172	30523798
873	5d_32C_Naive__vs__5d_30C_Naive	AGAP029414	161.758	1.41212	0.204095	6.91895	4.55e-12	7.35e-09	AGAP029414	NA	AGAP029414	protein_coding		3R	9733212	9734275
874	5d_32C_Naive__vs__5d_30C_Naive	AGAP029717	163.325	-1.13722	0.315797	-3.60113	0.000316843	0.0113318	AGAP029717	NA	AGAP029717	protein_coding		3L	2264147	2265016
875	5d_32C_Naive__vs__5d_30C_Naive	AGAP029749	229.139	-1.05317	0.207494	-5.0757	3.86e-07	0.000109337	AGAP029749	NA	AGAP029749	protein_coding		3L	24501606	24505764
876	5d_32C_Naive__vs__5d_30C_Naive	AGAP029830	41.4473	-3.68474	1.23054	-2.99441	0.00274979	0.0445962	AGAP029830	NA	AGAP029830	protein_coding	Fibrinogen C-terminal domain-containing protein [Source:UniProtKB/TrEMBL;Acc:A0A499FX05]	3L	19917157	19918270
877	5d_32C_Naive__vs__5d_30C_Naive	AGAP029844	89.0742	-1.29676	0.256206	-5.06138	4.16e-07	0.000114756	AGAP029844	NA	AGAP029844	protein_coding		2L	39293954	39294436
878	10d_30C_Naive__vs__10d_27C_Naive	AGAP000177	10.259	1.98895	0.681084	2.92028	0.00349721	0.019998	AGAP000177	3289629	CPR128	protein_coding	cuticular protein RR-2 family 128	X	2980078	2981108
879	10d_30C_Naive__vs__10d_27C_Naive	AGAP000299	129.166	1.05595	0.193609	5.45402	4.92e-08	5.85e-06	AGAP000299	1271962	AGAP000299	protein_coding		X	5326140	5337482
880	10d_30C_Naive__vs__10d_27C_Naive	AGAP000786	227.843	1.09943	0.391863	2.80565	0.00502149	0.0257393	AGAP000786	1272378	AGAP000786	protein_coding	ZP domain-containing protein [Source:UniProtKB/TrEMBL;Acc:Q7QE77]	X	14299300	14320409
881	10d_30C_Naive__vs__10d_27C_Naive	AGAP001127	726.614	-1.06428	0.304277	-3.49773	0.000469238	0.00475758	AGAP001127	4577388	AGAP001127	protein_coding	P37NB protein	2R	514772	517415
882	10d_30C_Naive__vs__10d_27C_Naive	AGAP001165	32.5635	1.172	0.231472	5.06326	4.12e-07	2.46e-05	AGAP001165	4577365	AGAP001165	protein_coding	zinc finger protein DZIP1	2R	675309	677922
883	10d_30C_Naive__vs__10d_27C_Naive	AGAP001171	14.6192	1.17723	0.287697	4.09192	4.28e-05	0.000799321	AGAP001171	1281996	Gr50	protein_coding	gustatory receptor 50	2R	690556	691912
884	10d_30C_Naive__vs__10d_27C_Naive	AGAP001173	38.7104	1.04145	0.217176	4.79543	1.62e-06	6.73e-05	AGAP001173	1281994	Gr52	protein_coding	gustatory receptor 52	2R	693555	694975
885	10d_30C_Naive__vs__10d_27C_Naive	AGAP001198	2174.71	1.12871	0.40103	2.81454	0.00488477	0.0252518	AGAP001198	1281971	AGAP001198	protein_coding	chymotrypsin	2R	1275455	1276464
886	10d_30C_Naive__vs__10d_27C_Naive	AGAP001199	8598.16	-1.00664	0.366372	-2.74759	0.00600348	0.0292141	AGAP001199	1281970	AGAP001199	protein_coding	serine protease	2R	1278912	1280352
887	10d_30C_Naive__vs__10d_27C_Naive	AGAP001202	154.157	1.14024	0.210477	5.41741	6.05e-08	6.46e-06	AGAP001202	1281966	AGAP001202	protein_coding	organic cation transporter	2R	1402899	1404931
888	10d_30C_Naive__vs__10d_27C_Naive	AGAP001249	1.82023	5.38061	1.495	3.59908	0.000319351	0.00360929	AGAP001249	5667667	AGAP001249	protein_coding	eupolytin	2R	2037107	2038136
889	10d_30C_Naive__vs__10d_27C_Naive	AGAP001251	175.698	1.45259	0.36659	3.96245	7.42e-05	0.00122699	AGAP001251	5667665	AGAP001251	protein_coding	eupolytin	2R	2040018	2041312
890	10d_30C_Naive__vs__10d_27C_Naive	AGAP001510	2.38567	2.74711	1.09795	2.50204	0.0123478	0.04946	AGAP001510	4576805	AGAP001510	protein_coding		2R	5715516	5716495
891	10d_30C_Naive__vs__10d_27C_Naive	AGAP001543	41.1405	1.04984	0.344757	3.04515	0.00232563	0.0150617	AGAP001543	3290486	TWDL11	protein_coding	cuticular protein TWDL family (TWDL11)	2R	6076049	6076932
892	10d_30C_Naive__vs__10d_27C_Naive	AGAP001544	488.607	-1.94743	0.274402	-7.09699	1.28e-12	2.94e-09	AGAP001544	4576818	AGAP001544	protein_coding	tripartite motif-containing protein 37	2R	6086236	6090156
893	10d_30C_Naive__vs__10d_27C_Naive	AGAP001593	9.46234	1.12787	0.405113	2.78409	0.00536779	0.0269747	AGAP001593	1281580	AGAP001593	protein_coding	homeobox protein goosecoid	2R	6555150	6556426
894	10d_30C_Naive__vs__10d_27C_Naive	AGAP001698	3.42212	2.01812	0.740821	2.72417	0.00644633	0.0307334	AGAP001698	1281477	AGAP001698	protein_coding		2R	8780401	8781420
895	10d_30C_Naive__vs__10d_27C_Naive	AGAP002125	3.09857	1.72148	0.687334	2.50458	0.0122598	0.049193	AGAP002125	1281356	Or34	protein_coding	odorant receptor 34	2R	16083005	16084485
896	10d_30C_Naive__vs__10d_27C_Naive	AGAP002202	10.4251	1.37327	0.515018	2.66646	0.00766554	0.0351226	AGAP002202	4577452	CYP325E1	protein_coding	cytochrome P450	2R	17566544	17572300
897	10d_30C_Naive__vs__10d_27C_Naive	AGAP002248	129.605	-1.12255	0.276329	-4.06238	4.86e-05	0.000886034	AGAP002248	1269313	AGAP002248	protein_coding	kinesin family member C1	2R	18094000	18096866
898	10d_30C_Naive__vs__10d_27C_Naive	AGAP002294	37.2645	1.19678	0.414242	2.88907	0.0038638	0.0215699	AGAP002294	1269274	AGAP002294	protein_coding	histidyl-tRNA synthetase	2R	18683699	18685240
899	10d_30C_Naive__vs__10d_27C_Naive	AGAP002441	17.6782	1.1803	0.326881	3.61079	0.000305268	0.00349466	AGAP002441	NA	AGAP002441	protein_coding	Neprilysin, neutral endopeptidase 5 [Source:UniProtKB/TrEMBL;Acc:A0A1S4GF43]	2R	21430613	21440580
900	10d_30C_Naive__vs__10d_27C_Naive	AGAP002826	2830.79	1.12991	0.21466	5.26372	1.41e-07	1.21e-05	AGAP002826	1273135	AGAP002826	protein_coding		2R	28044180	28054600
901	10d_30C_Naive__vs__10d_27C_Naive	AGAP002866	19.0142	2.99252	0.721141	4.1497	3.33e-05	0.000662822	AGAP002866	1273101	CYP6P5	protein_coding	cytochrome P450	2R	28494017	28495645
902	10d_30C_Naive__vs__10d_27C_Naive	AGAP002867	75.4931	1.47935	0.55544	2.66339	0.00773583	0.0353603	AGAP002867	4577420	CYP6P4	protein_coding	cytochrome P450	2R	28497087	28498674
903	10d_30C_Naive__vs__10d_27C_Naive	AGAP003290	880.534	-1.35214	0.293222	-4.61132	4e-06	0.000136468	AGAP003290	1269190	AGAP003290	protein_coding		2R	35094008	35100699
904	10d_30C_Naive__vs__10d_27C_Naive	AGAP003331	1695.15	-1.0433	0.174548	-5.97713	2.27e-09	6.17e-07	AGAP003331	1275006	AGAP003331	protein_coding	Enolase-phosphatase E1	2R	36112222	36122240
905	10d_30C_Naive__vs__10d_27C_Naive	AGAP003385	16.3033	3.54809	1.00726	3.52252	0.000427459	0.00448793	AGAP003385	5667565	CPR123	protein_coding	cuticular protein RR-2 family 123	2R	37198552	37199210
906	10d_30C_Naive__vs__10d_27C_Naive	AGAP003465	10.8521	1.56957	0.424835	3.69455	0.000220279	0.00270722	AGAP003465	1272836	AGAP003465	protein_coding		2R	38016413	38019808
907	10d_30C_Naive__vs__10d_27C_Naive	AGAP003468	6.66648	1.72361	0.492512	3.49963	0.000465906	0.00474886	AGAP003468	1272839	AGAP003468	protein_coding		2R	38036372	38057141
908	10d_30C_Naive__vs__10d_27C_Naive	AGAP003501	3.44699	2.9194	0.922469	3.16477	0.00155205	0.0112094	AGAP003501	3290854	AGAP003501	protein_coding	Lipase [Source:UniProtKB/TrEMBL;Acc:Q5TVS6]	2R	38740383	38741717
909	10d_30C_Naive__vs__10d_27C_Naive	AGAP003545	10725.9	-1.07538	0.303977	-3.5377	0.000403629	0.00431636	AGAP003545	1274203	Osk	protein_coding	protein oskar	2R	39361783	39364284
910	10d_30C_Naive__vs__10d_27C_Naive	AGAP003703	344.343	-1.16753	0.236936	-4.92764	8.32e-07	4.23e-05	AGAP003703	1274380	AGAP003703	protein_coding	abnormal spindle-like microcephaly-associated protein	2R	42175154	42182118
911	10d_30C_Naive__vs__10d_27C_Naive	AGAP003743	87.2837	-1.00312	0.179996	-5.57301	2.5e-08	3.8e-06	AGAP003743	NA	AGAP003743	protein_coding	HAUS augmin-like complex subunit 6	2R	42818689	42821215
912	10d_30C_Naive__vs__10d_27C_Naive	AGAP003784	29.4716	1.39634	0.316998	4.4049	1.06e-05	0.000280593	AGAP003784	3290902	AGAP003784	protein_coding	glucose dehydrogenase (acceptor)	2R	43274713	43286467
913	10d_30C_Naive__vs__10d_27C_Naive	AGAP004038	4445.06	-1.10204	0.257993	-4.27159	1.94e-05	0.000441274	AGAP004038	1270899	HPX8	protein_coding	heme peroxidase 8	2R	48266124	48268778
914	10d_30C_Naive__vs__10d_27C_Naive	AGAP004165	3.20438	2.82738	0.898384	3.14718	0.00164853	0.0117093	AGAP004165	1273989	GSTD2	protein_coding	glutathione S-transferase delta class 2	2R	51003621	51004250
915	10d_30C_Naive__vs__10d_27C_Naive	AGAP004324	180.425	-1.36371	0.292272	-4.66591	3.07e-06	0.000112092	AGAP004324	NA	AGAP004324	protein_coding	Protein yellow	2R	54488978	54491365
916	10d_30C_Naive__vs__10d_27C_Naive	AGAP004383	97.1877	2.31554	0.894782	2.58782	0.00965847	0.0411182	AGAP004383	1274530	GSTD10	protein_coding	glutathione S-transferase delta class 10	2R	55513083	55513848
917	10d_30C_Naive__vs__10d_27C_Naive	AGAP004531	16.6012	-2.10849	0.583059	-3.61626	0.000298894	0.00343877	AGAP004531	1274676	AGAP004531	protein_coding	cathepsin B precursor	2R	57429740	57431019
918	10d_30C_Naive__vs__10d_27C_Naive	AGAP004611	2.15574	3.54814	1.10715	3.20475	0.00135181	0.0102389	AGAP004611	4577387	AGAP004611	protein_coding	prolyl 4-hydroxylase	2R	58381084	58382774
919	10d_30C_Naive__vs__10d_27C_Naive	AGAP004620	77.8059	1.97795	0.309951	6.38148	1.75e-10	9.63e-08	AGAP004620	1275911	AGAP004620	protein_coding	Envelysin	2R	58619536	58621971
920	10d_30C_Naive__vs__10d_27C_Naive	AGAP004700	122.463	-1.02608	0.24707	-4.15301	3.28e-05	0.000657869	AGAP004700	4576593	AGAP004700	protein_coding		2L	2013634	2015127
921	10d_30C_Naive__vs__10d_27C_Naive	AGAP004740	4.77906	3.43257	1.00952	3.40019	0.000673402	0.0061537	AGAP004740	4576567	AGAP004740	protein_coding		2L	2982433	2984440
922	10d_30C_Naive__vs__10d_27C_Naive	AGAP004875	4.63023	1.42539	0.519207	2.74533	0.00604504	0.029342	AGAP004875	4576457	AGAP004875	protein_coding		2L	4830049	4830309
923	10d_30C_Naive__vs__10d_27C_Naive	AGAP004962	92.672	-1.32231	0.290802	-4.54712	5.44e-06	0.000172237	AGAP004962	NA	AGAP004962	protein_coding	cyclin B	2L	7214056	7216539
924	10d_30C_Naive__vs__10d_27C_Naive	AGAP004963	537.888	-1.08012	0.291209	-3.70909	0.000208008	0.00260078	AGAP004963	NA	AGAP004963	protein_coding	cyclin B	2L	7219030	7221562
925	10d_30C_Naive__vs__10d_27C_Naive	AGAP005065	77.571	-1.91932	0.726245	-2.6428	0.00822234	0.0368965	AGAP005065	1274748	AGAP005065	protein_coding		2L	9220270	9221206
926	10d_30C_Naive__vs__10d_27C_Naive	AGAP005310	1.58079	-4.13832	1.31117	-3.1562	0.00159838	0.0114629	AGAP005310	1276024	AGAP005310	protein_coding		2L	13967698	13968811
927	10d_30C_Naive__vs__10d_27C_Naive	AGAP005318	20.1725	1.5097	0.336922	4.48087	7.43e-06	0.000219377	AGAP005318	NA	AGAP005318	protein_coding		2L	14025539	14027580
928	10d_30C_Naive__vs__10d_27C_Naive	AGAP005457	63.9028	1.45061	0.421093	3.44487	0.000571342	0.00545844	AGAP005457	1276150	AGAP005457	protein_coding	Ser/Thr protein phosphatase/nucleotidase	2L	15767703	15769403
929	10d_30C_Naive__vs__10d_27C_Naive	AGAP005458	11.1098	1.35517	0.530799	2.55307	0.0106778	0.0442464	AGAP005458	5667074	AGAP005458	protein_coding	Ser/Thr protein phosphatase/nucleotidase	2L	15771785	15773485
930	10d_30C_Naive__vs__10d_27C_Naive	AGAP005645	893.025	1.439	0.371986	3.86843	0.00010954	0.00162391	AGAP005645	1276330	AGAP005645	protein_coding	dehydrogenase/reductase SDR family member 11 precursor	2L	18215535	18216490
931	10d_30C_Naive__vs__10d_27C_Naive	AGAP005733	511.186	-1.27019	0.25592	-4.96325	6.93e-07	3.7e-05	AGAP005733	1276405	AGAP005733	protein_coding		2L	19929849	19931010
932	10d_30C_Naive__vs__10d_27C_Naive	AGAP005754	29.2304	1.55593	0.28062	5.5446	2.95e-08	4.09e-06	AGAP005754	1276423	AGAP005754	protein_coding	glucosyl/glucuronosyl transferases	2L	20211271	20213038
933	10d_30C_Naive__vs__10d_27C_Naive	AGAP005885	14.1069	1.13873	0.30008	3.79475	0.000147791	0.00202793	AGAP005885	NA	AGAP005885	protein_coding		2L	23153561	23155497
934	10d_30C_Naive__vs__10d_27C_Naive	AGAP005941	10.2343	2.32789	0.594582	3.91518	9.03e-05	0.00142951	AGAP005941	5666977	AGAP005941	protein_coding		2L	23919653	23921305
935	10d_30C_Naive__vs__10d_27C_Naive	AGAP005987	1713.95	-1.10405	0.257318	-4.29059	1.78e-05	0.000415001	AGAP005987	1276660	AGAP005987	protein_coding		2L	24546616	24556249
936	10d_30C_Naive__vs__10d_27C_Naive	AGAP006157	20.9207	-1.20291	0.28855	-4.16882	3.06e-05	0.000630292	AGAP006157	5667215	AGAP006157	protein_coding		2L	27365176	27365859
937	10d_30C_Naive__vs__10d_27C_Naive	AGAP006197	10.2274	-1.85699	0.494841	-3.7527	0.000174941	0.00229956	AGAP006197	1276862	AGAP006197	protein_coding		2L	28218544	28219386
938	10d_30C_Naive__vs__10d_27C_Naive	AGAP006202	48.243	-2.19287	0.356327	-6.15411	7.55e-10	2.56e-07	AGAP006202	4576622	AGAP006202	protein_coding		2L	28228128	28228839
939	10d_30C_Naive__vs__10d_27C_Naive	AGAP006215	10.4157	1.18897	0.394636	3.01284	0.00258817	0.0162596	AGAP006215	NA	GPRMTH1	protein_coding	methuselah receptor 1	2L	28464790	28466912
940	10d_30C_Naive__vs__10d_27C_Naive	AGAP006222	233.785	1.01008	0.217821	4.6372	3.53e-06	0.000123845	AGAP006222	1276885	AGAP006222	protein_coding	glucosyl/glucuronosyl transferases	2L	28524225	28526317
941	10d_30C_Naive__vs__10d_27C_Naive	AGAP006223	57.2885	1.13153	0.26043	4.34486	1.39e-05	0.000344031	AGAP006223	NA	AGAP006223	protein_coding	glucosyl/glucuronosyl transferases	2L	28526558	28528641
942	10d_30C_Naive__vs__10d_27C_Naive	AGAP006385	1091.22	-1.77922	0.542937	-3.27702	0.00104908	0.0085108	AGAP006385	1276997	AGAP006385	protein_coding		2L	31026599	31027516
943	10d_30C_Naive__vs__10d_27C_Naive	AGAP006609	1485.79	-1.30711	0.278249	-4.69763	2.63e-06	0.00010047	AGAP006609	1277194	AGAP006609	protein_coding		2L	34708453	34724954
944	10d_30C_Naive__vs__10d_27C_Naive	AGAP006991	10.8059	4.0894	1.19361	3.42608	0.000612368	0.00571609	AGAP006991	1270108	AGAP006991	protein_coding		2L	40496821	40497459
945	10d_30C_Naive__vs__10d_27C_Naive	AGAP007014	13.8564	-3.24432	0.540624	-6.00106	1.96e-09	5.58e-07	AGAP007014	NA	AGAP007014	protein_coding	Amino_oxidase domain-containing protein [Source:UniProtKB/TrEMBL;Acc:A0A1S4GTW6]	2L	40974299	40976417
946	10d_30C_Naive__vs__10d_27C_Naive	AGAP007035	10.1899	-1.17915	0.460328	-2.56154	0.0104209	0.0434809	AGAP007035	5666904	APL1B	protein_coding	Anopheles Plasmodium-responsive Leucine-Rich Repeat 1B	2L	41266619	41268364
947	10d_30C_Naive__vs__10d_27C_Naive	AGAP007122	884.113	-1.28992	0.261375	-4.93511	8.01e-07	4.09e-05	AGAP007122	1269984	AGAP007122	protein_coding	tubulin, alpha 1	2L	43050145	43051673
948	10d_30C_Naive__vs__10d_27C_Naive	AGAP007158	19.9474	1.67805	0.589226	2.84789	0.00440096	0.0235356	AGAP007158	1269956	AGAP007158	protein_coding	alpha-crystallin B chain	2L	43598636	43599507
949	10d_30C_Naive__vs__10d_27C_Naive	AGAP007165	189.341	-1.51783	0.521078	-2.91286	0.00358138	0.0203681	AGAP007165	1269949	AGAP007165	protein_coding	Late trypsin	2L	43749619	43750588
950	10d_30C_Naive__vs__10d_27C_Naive	AGAP007300	465.432	-1.0007	0.28	-3.57394	0.000351656	0.00387637	AGAP007300	1269868	AGAP007300	protein_coding		2L	45096564	45098959
951	10d_30C_Naive__vs__10d_27C_Naive	AGAP007365	2776.8	-1.44499	0.338223	-4.2723	1.93e-05	0.000440774	AGAP007365	1269817	AGAP007365	protein_coding		2L	46084249	46087214
952	10d_30C_Naive__vs__10d_27C_Naive	AGAP007410	9.33442	1.44876	0.548583	2.64091	0.00826838	0.0370023	AGAP007410	1269777	CTLMA5	protein_coding	C-type lectin (CTL) - mannose binding	2L	46351155	46351761
953	10d_30C_Naive__vs__10d_27C_Naive	AGAP007508	49.2866	-1.05903	0.241426	-4.38655	1.15e-05	0.000296998	AGAP007508	3290384	AGAP007508	protein_coding		2L	46995122	46995883
954	10d_30C_Naive__vs__10d_27C_Naive	AGAP007598	149.726	-1.16588	0.214099	-5.44554	5.16e-08	5.95e-06	AGAP007598	1269631	AGAP007598	protein_coding		2L	48131674	48133443
955	10d_30C_Naive__vs__10d_27C_Naive	AGAP007669	6.22592	-1.79081	0.466914	-3.83542	0.000125352	0.00178623	AGAP007669	1269558	AGAP007669	protein_coding		2L	48889064	48890087
956	10d_30C_Naive__vs__10d_27C_Naive	AGAP007767	548.956	-1.53944	0.303889	-5.06578	4.07e-07	2.46e-05	AGAP007767	1278198	AGAP007767	protein_coding		3R	505059	507187
957	10d_30C_Naive__vs__10d_27C_Naive	AGAP007823	1372.1	-1.71167	0.388591	-4.4048	1.06e-05	0.000280593	AGAP007823	NA	AGAP007823	protein_coding		3R	1435271	1442005
958	10d_30C_Naive__vs__10d_27C_Naive	AGAP007830	8.5543	5.76026	1.82693	3.15298	0.00161615	0.0115505	AGAP007830	3291597	AGAP007830	protein_coding		3R	1500768	1501485
959	10d_30C_Naive__vs__10d_27C_Naive	AGAP007959	1329.91	-1.01337	0.271502	-3.73247	0.000189614	0.002418	AGAP007959	NA	AGAP007959	protein_coding		3R	3317913	3319012
960	10d_30C_Naive__vs__10d_27C_Naive	AGAP007990	1257.65	1.51038	0.569363	2.65275	0.00798398	0.0360797	AGAP007990	NA	AGAP007990	protein_coding	glucosyl/glucuronosyl transferases	3R	3835048	3836853
961	10d_30C_Naive__vs__10d_27C_Naive	AGAP008039	1.95139	3.32255	1.17294	2.83268	0.00461601	0.0242873	AGAP008039	NA	AGAP008039	protein_coding	protein kinase A	3R	4791620	4799324
962	10d_30C_Naive__vs__10d_27C_Naive	AGAP008212	144.982	1.5544	0.50188	3.09716	0.00195385	0.0132842	AGAP008212	5668319	CYP6M2	protein_coding	cytochrome P450	3R	6928858	6930547
963	10d_30C_Naive__vs__10d_27C_Naive	AGAP008278	109.909	-1.26447	0.390888	-3.23487	0.00121699	0.00949864	AGAP008278	4578091	D7L1	protein_coding	D7 long form salivary protein	3R	8544002	8545231
964	10d_30C_Naive__vs__10d_27C_Naive	AGAP008295	467.057	-2.0985	0.473517	-4.43173	9.35e-06	0.000259674	AGAP008295	3291694	TRYP2	protein_coding	trypsin 2	3R	8632843	8633779
965	10d_30C_Naive__vs__10d_27C_Naive	AGAP008359	244.205	1.11497	0.279524	3.98882	6.64e-05	0.00111749	AGAP008359	1277620	AGAP008359	protein_coding	sodium-coupled monocarboxylate transporter 1	3R	10022000	10025324
966	10d_30C_Naive__vs__10d_27C_Naive	AGAP008371	425.981	-1.0719	0.315725	-3.39504	0.000686181	0.00625319	AGAP008371	NA	AGAP008371	protein_coding		3R	10095901	10097447
967	10d_30C_Naive__vs__10d_27C_Naive	AGAP008391	491.789	1.28954	0.365936	3.52395	0.000425159	0.00447192	AGAP008391	NA	AGAP008391	protein_coding		3R	10253066	10257269
968	10d_30C_Naive__vs__10d_27C_Naive	AGAP008410	337.308	-1.24501	0.285872	-4.35514	1.33e-05	0.000334719	AGAP008410	1277569	AGAP008410	protein_coding		3R	10480448	10481570
969	10d_30C_Naive__vs__10d_27C_Naive	AGAP008446	10.2347	-5.29267	1.99156	-2.65754	0.00787123	0.0357974	AGAP008446	NA	CPLCG3	protein_coding	cuticular protein CPLCG family (CPLCG3)	3R	10871404	10872220
970	10d_30C_Naive__vs__10d_27C_Naive	AGAP008629	72.0136	-1.35834	0.248103	-5.47492	4.38e-08	5.32e-06	AGAP008629	NA	AGAP008629	protein_coding		3R	13757862	13758942
971	10d_30C_Naive__vs__10d_27C_Naive	AGAP008638	287.855	-1.7901	0.369495	-4.84473	1.27e-06	5.81e-05	AGAP008638	NA	AGAP008638	protein_coding		3R	13808288	13809492
972	10d_30C_Naive__vs__10d_27C_Naive	AGAP008739	57.2989	-1.35669	0.268267	-5.05724	4.25e-07	2.53e-05	AGAP008739	1275593	AGAP008739	protein_coding	BTB domain-containing protein [Source:UniProtKB/TrEMBL;Acc:Q7Q891]	3R	16408851	16410782
973	10d_30C_Naive__vs__10d_27C_Naive	AGAP008815	29.2275	-1.0253	0.335758	-3.05368	0.00226057	0.0147983	AGAP008815	NA	AGAP008815	protein_coding	leucine-rich repeat-containing protein 67	3R	18289658	18291494
974	10d_30C_Naive__vs__10d_27C_Naive	AGAP008964	5.91818	1.36142	0.520462	2.61579	0.00890221	0.0389307	AGAP008964	NA	AGAP008964	protein_coding	maltase	3R	22247708	22249818
975	10d_30C_Naive__vs__10d_27C_Naive	AGAP008968	390.173	-1.08481	0.286574	-3.78546	0.000153427	0.00208328	AGAP008968	1279932	AGAP008968	protein_coding		3R	22323644	22323835
976	10d_30C_Naive__vs__10d_27C_Naive	AGAP009125	11.4028	1.02309	0.359006	2.84979	0.00437484	0.0234791	AGAP009125	NA	Bbs8	protein_coding	Bardet-Biedl syndrome 8 [Source:UniProtKB/TrEMBL;Acc:A0A1S4H081]	3R	26344921	26351822
977	10d_30C_Naive__vs__10d_27C_Naive	AGAP009184	1032.89	-1.15515	0.285012	-4.053	5.06e-05	0.000905179	AGAP009184	1280146	AGAP009184	protein_coding		3R	28493613	28495038
978	10d_30C_Naive__vs__10d_27C_Naive	AGAP009215	125.09	-1.44391	0.418117	-3.45336	0.000553646	0.00533203	AGAP009215	4578288	CLIPB18	protein_coding	CLIP-domain serine protease	3R	28835200	28836897
979	10d_30C_Naive__vs__10d_27C_Naive	AGAP009338	66.6751	-1.12108	0.19896	-5.63468	1.75e-08	2.85e-06	AGAP009338	NA	AGAP009338	protein_coding	Cell division cycle 20, cofactor of APC complex [Source:UniProtKB/TrEMBL;Acc:A0A1S4H1K1]	3R	31538257	31540562
980	10d_30C_Naive__vs__10d_27C_Naive	AGAP009682	819.848	-1.46418	0.234324	-6.24851	4.14e-10	1.59e-07	AGAP009682	NA	AGAP009682	protein_coding		3R	38400269	38401368
981	10d_30C_Naive__vs__10d_27C_Naive	AGAP009766	47.8852	1.08532	0.288931	3.75632	0.00017243	0.00227433	AGAP009766	NA	AGAP009766	protein_coding		3R	42481991	42483345
982	10d_30C_Naive__vs__10d_27C_Naive	AGAP009792	1204.92	-1.24551	0.273975	-4.54608	5.47e-06	0.000172615	AGAP009792	1279204	AGAP009792	protein_coding	importin subunit alpha-2	3R	43351605	43353797
983	10d_30C_Naive__vs__10d_27C_Naive	AGAP010241	10.1579	-1.74409	0.632599	-2.75703	0.00583296	0.0286503	AGAP010241	NA	AGAP010241	protein_coding	gamma-glutamyltranspeptidase	3R	51441954	51444540
984	10d_30C_Naive__vs__10d_27C_Naive	AGAP010243	17.9926	-1.24061	0.368107	-3.37024	0.000751024	0.00665911	AGAP010243	NA	AGAP010243	protein_coding	female reproductive tract protease GLEANR_897	3R	51522643	51523830
985	10d_30C_Naive__vs__10d_27C_Naive	AGAP010455	53.9691	1.36206	0.3308	4.11748	3.83e-05	0.000738406	AGAP010455	NA	AGAP010455	protein_coding	hydroxyacid oxidase 2	3L	3882566	3884491
986	10d_30C_Naive__vs__10d_27C_Naive	AGAP010658	1890.17	-1.02815	0.372442	-2.76056	0.00577022	0.0284148	AGAP010658	NA	AGAP010658	protein_coding		3L	8119008	8121597
987	10d_30C_Naive__vs__10d_27C_Naive	AGAP010765	24.3445	2.38515	0.33542	7.11095	1.15e-12	2.94e-09	AGAP010765	NA	AGAP010765	protein_coding		3L	10020136	10020771
988	10d_30C_Naive__vs__10d_27C_Naive	AGAP010766	244.017	1.72291	0.29971	5.74859	9e-09	1.79e-06	AGAP010766	NA	AGAP010766	protein_coding		3L	10021853	10023624
989	10d_30C_Naive__vs__10d_27C_Naive	AGAP010774	19.4292	-2.09372	0.467412	-4.47937	7.49e-06	0.000220155	AGAP010774	1278887	AGAP010774	protein_coding		3L	10158375	10159070
990	10d_30C_Naive__vs__10d_27C_Naive	AGAP010789	1043.53	-1.13654	0.303662	-3.74278	0.000181997	0.00235705	AGAP010789	NA	AGAP010789	protein_coding		3L	10392720	10394777
991	10d_30C_Naive__vs__10d_27C_Naive	AGAP010811	7.8463	-2.18194	0.798174	-2.73367	0.00626335	0.0301037	AGAP010811	NA	AGAP010811	protein_coding	Fibrinogen C-terminal domain-containing protein [Source:UniProtKB/TrEMBL;Acc:A0A1S4H516]	3L	10908877	10910043
992	10d_30C_Naive__vs__10d_27C_Naive	AGAP010835	96.1191	-1.25651	0.190793	-6.58569	4.53e-11	3.48e-08	AGAP010835	NA	AGAP010835	protein_coding	GINS complex subunit 1 (Psf1 homolog)	3L	11724102	11724981
993	10d_30C_Naive__vs__10d_27C_Naive	AGAP010856	13.5878	-1.74224	0.541657	-3.2165	0.00129765	0.00993317	AGAP010856	1271101	AGAP010856	protein_coding		3L	12084519	12089918
994	10d_30C_Naive__vs__10d_27C_Naive	AGAP010899	4.3055	4.94997	1.28269	3.85905	0.000113827	0.00166734	AGAP010899	1271046	HPX11	protein_coding	heme peroxidase 11	3L	12786986	12788946
995	10d_30C_Naive__vs__10d_27C_Naive	AGAP011044	1142.4	1.02987	0.378325	2.72218	0.0064853	0.0308809	AGAP011044	NA	AGAP011044	protein_coding		3L	15712332	15729545
996	10d_30C_Naive__vs__10d_27C_Naive	AGAP011106	40.7765	-1.06303	0.208094	-5.1084	3.25e-07	2.18e-05	AGAP011106	NA	AGAP011106	protein_coding		3L	16999560	17002251
997	10d_30C_Naive__vs__10d_27C_Naive	AGAP011193	45.8764	-1.27142	0.297296	-4.27662	1.9e-05	0.000436641	AGAP011193	NA	AGAP011193	protein_coding		3L	18930431	18931201
998	10d_30C_Naive__vs__10d_27C_Naive	AGAP011220	93.5469	-1.59291	0.271444	-5.86829	4.4e-09	1.04e-06	AGAP011220	1270705	AGAP011220	protein_coding	Borealin	3L	19483804	19485190
999	10d_30C_Naive__vs__10d_27C_Naive	AGAP011224	41.5413	-1.26104	0.413873	-3.04691	0.00231204	0.014999	AGAP011224	1270701	AGAP011224	protein_coding		3L	19540458	19540961
1000	10d_30C_Naive__vs__10d_27C_Naive	AGAP011238	74.9698	-1.33436	0.226994	-5.87839	4.14e-09	1.02e-06	AGAP011238	NA	AGAP011238	protein_coding		3L	19909563	19911829
1001	10d_30C_Naive__vs__10d_27C_Naive	AGAP011367	13.3844	1.30247	0.400579	3.25148	0.00114807	0.00913138	AGAP011367	1278330	OBP56	protein_coding	odorant-binding protein 56	3L	22025830	22026752
1002	10d_30C_Naive__vs__10d_27C_Naive	AGAP011518	320.803	1.18318	0.35577	3.3257	0.00088197	0.0075258	AGAP011518	NA	AGAP011518	protein_coding		3L	26409653	26417483
1003	10d_30C_Naive__vs__10d_27C_Naive	AGAP011538	61.0843	1.24399	0.269531	4.61539	3.92e-06	0.000134613	AGAP011538	NA	AGAP011538	protein_coding		3L	26941808	26943435
1004	10d_30C_Naive__vs__10d_27C_Naive	AGAP011610	4.96744	1.98588	0.625332	3.17573	0.00149461	0.0109675	AGAP011610	NA	AGAP011610	protein_coding	amiloride-sensitive sodium channel, other	3L	29694403	29696388
1005	10d_30C_Naive__vs__10d_27C_Naive	AGAP011676	403.671	-1.6482	0.306107	-5.3844	7.27e-08	7.15e-06	AGAP011676	NA	AGAP011676	protein_coding	uncoupling protein 2, mitochondrial	3L	31265574	31272060
1006	10d_30C_Naive__vs__10d_27C_Naive	AGAP011930	1024.87	1.00415	0.234772	4.27712	1.89e-05	0.000436641	AGAP011930	1280739	AGAP011930	protein_coding	F-box and leucine-rich repeat protein 9	3L	35231340	35233784
1007	10d_30C_Naive__vs__10d_27C_Naive	AGAP011958	35.1831	1.17736	0.304386	3.86799	0.000109735	0.00162391	AGAP011958	NA	AGAP011958	protein_coding		3L	35581645	35582665
1008	10d_30C_Naive__vs__10d_27C_Naive	AGAP012107	576.679	-1.24451	0.247662	-5.02502	5.03e-07	2.86e-05	AGAP012107	1280569	AGAP012107	protein_coding	SUMO-conjugating enzyme UBC9	3L	37745207	37746664
1009	10d_30C_Naive__vs__10d_27C_Naive	AGAP012131	3.07476	4.2095	1.34132	3.13832	0.00169919	0.0119931	AGAP012131	4577555	AGAP012131	protein_coding		3L	37960351	37965533
1010	10d_30C_Naive__vs__10d_27C_Naive	AGAP012197	90.3222	-1.04493	0.298831	-3.49671	0.000471029	0.00476317	AGAP012197	1280489	AGAP012197	protein_coding	Histone H3 [Source:UniProtKB/TrEMBL;Acc:Q7PCS9]	3L	38653718	38654128
1011	10d_30C_Naive__vs__10d_27C_Naive	AGAP012375	32.7198	-1.59907	0.332114	-4.81483	1.47e-06	6.29e-05	AGAP012375	NA	AGAP012375	protein_coding	protein aurora borealis	3L	41233701	41236116
1012	10d_30C_Naive__vs__10d_27C_Naive	AGAP012471	3.12749	3.59171	1.04172	3.44787	0.00056502	0.00540992	AGAP012471	1268741	AGAP012471	protein_coding	Kinesin-like protein [Source:UniProtKB/TrEMBL;Acc:Q7QL44]	UNKN	5017527	5019578
1013	10d_30C_Naive__vs__10d_27C_Naive	AGAP012560	6.48151	-1.31532	0.419385	-3.13631	0.00171087	0.0120383	AGAP012560	NA	AGAP012560	protein_coding	histone H2B	UNKN	16236864	16237169
1014	10d_30C_Naive__vs__10d_27C_Naive	AGAP012743	61.6265	-1.04485	0.269144	-3.88214	0.000103543	0.00156646	AGAP012743	3292521	AGAP012743	protein_coding	DNA replication complex GINS protein PSF2 [Source:UniProtKB/TrEMBL;Acc:Q5TXV1]	UNKN	26372463	26373494
1015	10d_30C_Naive__vs__10d_27C_Naive	AGAP012806	1.23489	4.12221	1.57932	2.61012	0.00905113	0.0393148	AGAP012806	4397840	AGAP012806	protein_coding		UNKN	30482323	30482898
1016	10d_30C_Naive__vs__10d_27C_Naive	AGAP012895	130.119	-1.32579	0.332244	-3.99041	6.6e-05	0.00111493	AGAP012895	1268521	AGAP012895	protein_coding	Histone H2A [Source:UniProtKB/TrEMBL;Acc:Q7PD33]	UNKN	37137562	37138191
1017	10d_30C_Naive__vs__10d_27C_Naive	AGAP013081	18.0557	1.53978	0.387341	3.97526	7.03e-05	0.00117285	AGAP013081	NA	AGAP013081	protein_coding		2R	50065397	50090771
1018	10d_30C_Naive__vs__10d_27C_Naive	AGAP013215	112.874	-1.05036	0.206229	-5.09317	3.52e-07	2.28e-05	AGAP013215	11175958	AGAP013215	protein_coding		2R	37468422	37469539
1019	10d_30C_Naive__vs__10d_27C_Naive	AGAP013307	35.5992	-1.18322	0.207191	-5.71077	1.12e-08	2.09e-06	AGAP013307	NA	AGAP013307	protein_coding		2R	40947199	40948026
1020	10d_30C_Naive__vs__10d_27C_Naive	AGAP013339	3.71343	2.12614	0.773116	2.75009	0.00595789	0.0290905	AGAP013339	11175681	AGAP013339	protein_coding		2R	21549427	21550044
1021	10d_30C_Naive__vs__10d_27C_Naive	AGAP013374	24.7944	1.8508	0.435204	4.25271	2.11e-05	0.000470011	AGAP013374	11175934	AGAP013374	protein_coding		2R	53215173	53217641
1022	10d_30C_Naive__vs__10d_27C_Naive	AGAP013430	11.654	1.34454	0.494365	2.71974	0.00653331	0.031071	AGAP013430	NA	AGAP013430	protein_coding		2R	35935211	35936083
1023	10d_30C_Naive__vs__10d_27C_Naive	AGAP013432	17.4755	-1.76197	0.412001	-4.27661	1.9e-05	0.000436641	AGAP013432	NA	AGAP013432	protein_coding		2R	40525884	40526604
1024	10d_30C_Naive__vs__10d_27C_Naive	AGAP013674	9.55364	-2.69315	0.576011	-4.67551	2.93e-06	0.000109393	AGAP013674	NA	U2	snRNA	U2 spliceosomal RNA [Source:RFAM;Acc:RF00004]	3R	5078469	5078663
1025	10d_30C_Naive__vs__10d_27C_Naive	AGAP013708	22.5529	-1.17131	0.374804	-3.12512	0.00177731	0.0123278	AGAP013708	NA	Metazoa_SRP	SRP_RNA	Metazoan signal recognition particle RNA [Source:RFAM;Acc:RF00017]	3L	28319004	28319300
1026	10d_30C_Naive__vs__10d_27C_Naive	AGAP028005	62.4114	-1.09072	0.224347	-4.86177	1.16e-06	5.61e-05	AGAP028005	NA	AGAP028005	protein_coding		3L	36680868	36682771
1027	10d_30C_Naive__vs__10d_27C_Naive	AGAP028185	42.2233	-1.09992	0.316934	-3.47049	0.000519509	0.00508827	AGAP028185	NA	AGAP028185	protein_coding		3L	36176086	36193008
1028	10d_30C_Naive__vs__10d_27C_Naive	AGAP028223	358.317	-1.17602	0.306153	-3.84127	0.000122397	0.00175055	AGAP028223	NA	AGAP028223	protein_coding		3L	2448546	2449463
1029	10d_30C_Naive__vs__10d_27C_Naive	AGAP028531	59.1908	-1.20169	0.249532	-4.81577	1.47e-06	6.29e-05	AGAP028531	NA	AGAP028531	protein_coding		3L	32039646	32040664
1030	10d_30C_Naive__vs__10d_27C_Naive	AGAP028557	13.2414	1.03525	0.398665	2.59679	0.00940994	0.0403714	AGAP028557	NA	AGAP028557	protein_coding		3R	15976336	15977813
1031	10d_30C_Naive__vs__10d_27C_Naive	AGAP028622	195.781	-1.27501	0.259751	-4.90858	9.17e-07	4.61e-05	AGAP028622	NA	AGAP028622	protein_coding		3L	19892077	19894463
1032	10d_30C_Naive__vs__10d_27C_Naive	AGAP028750	11.7454	6.62849	1.29949	5.10083	3.38e-07	2.22e-05	AGAP028750	NA	AGAP028750	protein_coding		3L	37987767	37988762
1033	10d_30C_Naive__vs__10d_27C_Naive	AGAP028971	3.92926	2.10192	0.693866	3.02928	0.00245135	0.0156474	AGAP028971	NA	LSU_rRNA_eukarya	rRNA	Eukaryotic large subunit ribosomal RNA [Source:RFAM;Acc:RF02543]	X	23665086	23665438
1034	10d_30C_Naive__vs__10d_27C_Naive	AGAP029204	1.75611	4.878	1.61294	3.02429	0.00249216	0.0158465	AGAP029204	NA	AGAP029204	protein_coding		3L	37978794	37980057
1035	10d_30C_Naive__vs__10d_27C_Naive	AGAP029252	13.2474	-1.1911	0.347604	-3.42661	0.000611162	0.00571004	AGAP029252	NA	AGAP029252	protein_coding		3L	36056502	36057621
1036	10d_30C_Naive__vs__10d_27C_Naive	AGAP029340	127.882	1.1028	0.396768	2.77946	0.00544493	0.0272436	AGAP029340	NA	AGAP029340	protein_coding		2L	15371856	15372620
1037	10d_30C_Naive__vs__10d_27C_Naive	AGAP029385	36.7741	-2.05018	0.61837	-3.31546	0.00091492	0.00769307	AGAP029385	NA	AGAP029385	protein_coding		2R	23668154	23669008
1038	10d_30C_Naive__vs__10d_27C_Naive	AGAP029404	89.542	-1.04798	0.218045	-4.80626	1.54e-06	6.46e-05	AGAP029404	NA	AGAP029404	protein_coding		3R	37636366	37642119
1039	10d_30C_Naive__vs__10d_27C_Naive	AGAP029414	161.758	1.86974	0.214122	8.73213	2.5e-18	1.44e-14	AGAP029414	NA	AGAP029414	protein_coding		3R	9733212	9734275
1040	10d_30C_Naive__vs__10d_27C_Naive	AGAP029481	223.02	-1.25285	0.208011	-6.02303	1.71e-09	5.19e-07	AGAP029481	NA	AGAP029481	protein_coding		3L	11747085	11750718
1041	10d_30C_Naive__vs__10d_27C_Naive	AGAP029584	1298.52	-1.09822	0.242267	-4.5331	5.81e-06	0.000181183	AGAP029584	NA	AGAP029584	protein_coding		2L	38895037	38954831
1042	10d_30C_Naive__vs__10d_27C_Naive	AGAP029891	100.14	-2.40852	0.794157	-3.03281	0.00242292	0.0155175	AGAP029891	NA	AGAP029891	protein_coding		X	12469900	12470690
1043	10d_30C_Naive__vs__10d_27C_Naive	AGAP029972	1.07492	-3.24601	1.26495	-2.56611	0.0102847	0.0430373	AGAP029972	NA	NA	NA	NA	NA	NA	NA
1044	10d_30C_Naive__vs__10d_27C_Naive	AGAP029977	2692.13	-1.40905	0.267771	-5.26214	1.42e-07	1.21e-05	AGAP029977	NA	NA	NA	NA	NA	NA	NA
1045	10d_32C_Naive__vs__10d_27C_Naive	AGAP000047	15008.5	1.91044	0.266064	7.18037	6.95e-13	6.97e-11	AGAP000047	1272228	CPR130	protein_coding	cuticular protein RR-2 family 130	X	752557	754633
1046	10d_32C_Naive__vs__10d_27C_Naive	AGAP000177	10.259	3.19511	0.650452	4.91213	9.01e-07	1.43e-05	AGAP000177	3289629	CPR128	protein_coding	cuticular protein RR-2 family 128	X	2980078	2981108
1047	10d_32C_Naive__vs__10d_27C_Naive	AGAP000216	9.10548	1.57653	0.409805	3.84702	0.000119561	0.000830779	AGAP000216	3289638	AGAP000216	protein_coding		X	3610197	3614334
1048	10d_32C_Naive__vs__10d_27C_Naive	AGAP000244	5.86983	2.8051	0.515307	5.44354	5.22e-08	1.27e-06	AGAP000244	4576003	AGAP000244	protein_coding		X	4551074	4552449
1049	10d_32C_Naive__vs__10d_27C_Naive	AGAP000256	28.0076	1.03124	0.265298	3.88709	0.000101454	0.000728158	AGAP000256	NA	AGAP000256	protein_coding		X	4899409	4905579
1050	10d_32C_Naive__vs__10d_27C_Naive	AGAP000266	10.5402	1.00986	0.369048	2.73638	0.00621194	0.0208779	AGAP000266	1271990	AGAP000266	protein_coding		X	4953414	4954737
1051	10d_32C_Naive__vs__10d_27C_Naive	AGAP000299	129.166	1.07816	0.193896	5.56053	2.69e-08	7.33e-07	AGAP000299	1271962	AGAP000299	protein_coding		X	5326140	5337482
1052	10d_32C_Naive__vs__10d_27C_Naive	AGAP000376	7959.31	-2.07824	0.518381	-4.0091	6.1e-05	0.000478319	AGAP000376	1271879	Tsf1	protein_coding	Transferrin [Source:UniProtKB/TrEMBL;Acc:Q7QF98]	X	6869814	6872985
1053	10d_32C_Naive__vs__10d_27C_Naive	AGAP000427	10447.9	-1.33859	0.238255	-5.61832	1.93e-08	5.52e-07	AGAP000427	1271818	AGAP000427	protein_coding	vitellogenin receptor	X	7623631	7631249
1054	10d_32C_Naive__vs__10d_27C_Naive	AGAP000430	198.005	1.02207	0.140759	7.26112	3.84e-13	4.21e-11	AGAP000430	NA	AGAP000430	protein_coding		X	7646486	7650454
1055	10d_32C_Naive__vs__10d_27C_Naive	AGAP000571	11.8885	-1.80092	0.383727	-4.69325	2.69e-06	3.53e-05	AGAP000571	1271651	CLIPC5	protein_coding	CLIP-domain serine protease	X	10086467	10088342
1056	10d_32C_Naive__vs__10d_27C_Naive	AGAP000612	692.002	-1.1754	0.181278	-6.48398	8.93e-11	5.12e-09	AGAP000612	1271620	SG1	protein_coding	salivary gland protein 1	X	11082821	11084194
1057	10d_32C_Naive__vs__10d_27C_Naive	AGAP000621	391.208	-1.58855	0.405062	-3.92174	8.79e-05	0.000648801	AGAP000621	1271681	AGAP000621	protein_coding	carboxypeptidase A1	X	11233957	11236530
1058	10d_32C_Naive__vs__10d_27C_Naive	AGAP000786	227.843	1.06762	0.392038	2.72326	0.0064641	0.0215433	AGAP000786	1272378	AGAP000786	protein_coding	ZP domain-containing protein [Source:UniProtKB/TrEMBL;Acc:Q7QE77]	X	14299300	14320409
1059	10d_32C_Naive__vs__10d_27C_Naive	AGAP000798	228.617	1.14192	0.13801	8.27421	1.29e-16	4.26e-14	AGAP000798	NA	AGAP000798	protein_coding		X	14600558	14612683
1060	10d_32C_Naive__vs__10d_27C_Naive	AGAP001018	12.7925	1.13658	0.339671	3.34611	0.000819535	0.00408823	AGAP001018	NA	AGAP001018	protein_coding		X	19571745	19573927
1061	10d_32C_Naive__vs__10d_27C_Naive	AGAP001024	8.54295	2.41587	0.640882	3.76961	0.000163504	0.00108264	AGAP001024	3289813	AGAP001024	protein_coding		X	19665565	19666071
1062	10d_32C_Naive__vs__10d_27C_Naive	AGAP001039	167.3	-1.13033	0.238478	-4.73977	2.14e-06	2.94e-05	AGAP001039	1270531	CYP307A1	protein_coding	cytochrome P450	X	20008895	20018400
1063	10d_32C_Naive__vs__10d_27C_Naive	AGAP001115	3.97246	-1.91673	0.672955	-2.84822	0.00439639	0.015833	AGAP001115	1282048	Gr42	protein_coding	gustatory receptor 42	2R	355689	357770
1064	10d_32C_Naive__vs__10d_27C_Naive	AGAP001116	838.944	-1.03841	0.165845	-6.2613	3.82e-10	1.83e-08	AGAP001116	1282047	AGAP001116	protein_coding	D-amino-acid oxidase	2R	372675	374369
1065	10d_32C_Naive__vs__10d_27C_Naive	AGAP001127	726.614	-1.65968	0.305729	-5.42858	5.68e-08	1.37e-06	AGAP001127	4577388	AGAP001127	protein_coding	P37NB protein	2R	514772	517415
1066	10d_32C_Naive__vs__10d_27C_Naive	AGAP001165	32.5635	1.8427	0.225135	8.18483	2.73e-16	7.48e-14	AGAP001165	4577365	AGAP001165	protein_coding	zinc finger protein DZIP1	2R	675309	677922
1067	10d_32C_Naive__vs__10d_27C_Naive	AGAP001173	38.7104	1.69236	0.210762	8.0297	9.77e-16	2.3e-13	AGAP001173	1281994	Gr52	protein_coding	gustatory receptor 52	2R	693555	694975
1068	10d_32C_Naive__vs__10d_27C_Naive	AGAP001175	39.345	1.04566	0.190241	5.4965	3.87e-08	9.92e-07	AGAP001175	NA	GPRCAL2	protein_coding	putative calcitonin receptor 2	2R	699274	722808
1069	10d_32C_Naive__vs__10d_27C_Naive	AGAP001177	17.6804	1.11082	0.295033	3.76507	0.000166501	0.00109556	AGAP001177	1281990	AGAP001177	protein_coding	Ca2+-triggered coelenterazine-binding protein 1	2R	730391	734262
1070	10d_32C_Naive__vs__10d_27C_Naive	AGAP001199	8598.16	-1.99	0.366629	-5.42782	5.7e-08	1.37e-06	AGAP001199	1281970	AGAP001199	protein_coding	serine protease	2R	1278912	1280352
1071	10d_32C_Naive__vs__10d_27C_Naive	AGAP001218	14.4992	1.5345	0.534587	2.87044	0.00409902	0.0149821	AGAP001218	3290439	AGAP001218	protein_coding	tubulin alpha-4A chain	2R	1617935	1620320
1072	10d_32C_Naive__vs__10d_27C_Naive	AGAP001248	5.21307	1.3246	0.498414	2.65763	0.00786922	0.025185	AGAP001248	4577294	AGAP001248	protein_coding	eupolytin	2R	2034986	2035967
1073	10d_32C_Naive__vs__10d_27C_Naive	AGAP001249	1.82023	4.94772	1.50322	3.29142	0.00099682	0.00476424	AGAP001249	5667667	AGAP001249	protein_coding	eupolytin	2R	2037107	2038136
1074	10d_32C_Naive__vs__10d_27C_Naive	AGAP001251	175.698	1.86975	0.366198	5.10585	3.29e-07	6.05e-06	AGAP001251	5667665	AGAP001251	protein_coding	eupolytin	2R	2040018	2041312
1075	10d_32C_Naive__vs__10d_27C_Naive	AGAP001333	683.182	-1.31351	0.243724	-5.38932	7.07e-08	1.65e-06	AGAP001333	1281846	st	protein_coding	protein scarlet	2R	3253875	3257684
1076	10d_32C_Naive__vs__10d_27C_Naive	AGAP001348	3.80679	1.7162	0.625749	2.74263	0.00609488	0.0205624	AGAP001348	NA	AGAP001348	protein_coding		2R	3384310	3392463
1077	10d_32C_Naive__vs__10d_27C_Naive	AGAP001412	183.621	1.06373	0.137423	7.74052	9.9e-15	1.68e-12	AGAP001412	1281764	AGAP001412	protein_coding	Hedgehog protein [Source:UniProtKB/TrEMBL;Acc:Q7PXI1]	2R	4522538	4544386
1078	10d_32C_Naive__vs__10d_27C_Naive	AGAP001511	917.673	-1.36438	0.20152	-6.77043	1.28e-11	9.08e-10	AGAP001511	4576803	AGAP001511	protein_coding		2R	5720113	5721309
1079	10d_32C_Naive__vs__10d_27C_Naive	AGAP001544	488.607	-2.39206	0.27539	-8.68608	3.75e-18	1.8e-15	AGAP001544	4576818	AGAP001544	protein_coding	tripartite motif-containing protein 37	2R	6086236	6090156
1080	10d_32C_Naive__vs__10d_27C_Naive	AGAP001553	5.98711	-1.82799	0.47464	-3.85132	0.000117483	0.000818335	AGAP001553	NA	AGAP001553	protein_coding		2R	6123889	6125423
1081	10d_32C_Naive__vs__10d_27C_Naive	AGAP001623	170.317	1.15143	0.130972	8.79143	1.48e-18	8.51e-16	AGAP001623	NA	AGAP001623	protein_coding		2R	6975338	6979734
1082	10d_32C_Naive__vs__10d_27C_Naive	AGAP001648	1001.5	-1.71151	0.648987	-2.6372	0.00835945	0.0264804	AGAP001648	1281525	CLIPB17	protein_coding	CLIP-domain serine protease	2R	7278772	7280475
1083	10d_32C_Naive__vs__10d_27C_Naive	AGAP001659	6.02898	-2.85667	1.08811	-2.62535	0.00865608	0.0272197	AGAP001659	1281512	AGAP001659	protein_coding	hexamerin	2R	7552174	7554309
1084	10d_32C_Naive__vs__10d_27C_Naive	AGAP001676	123.531	1.71998	0.253751	6.77819	1.22e-11	8.66e-10	AGAP001676	1281498	AGAP001676	protein_coding	actin, cytoplasmic	2R	8001905	8003591
1085	10d_32C_Naive__vs__10d_27C_Naive	AGAP001684	9.11824	-1.94927	0.770431	-2.5301	0.011403	0.0338188	AGAP001684	1281493	AGAP001684	protein_coding	Alkaline phosphatase [Source:UniProtKB/TrEMBL;Acc:Q7PY02]	2R	8367727	8373839
1086	10d_32C_Naive__vs__10d_27C_Naive	AGAP001698	3.42212	2.29173	0.735174	3.11726	0.00182539	0.00786658	AGAP001698	1281477	AGAP001698	protein_coding		2R	8780401	8781420
1087	10d_32C_Naive__vs__10d_27C_Naive	AGAP001708	67.6816	-1.09556	0.206175	-5.3137	1.07e-07	2.35e-06	AGAP001708	4577314	AGAP001708	protein_coding		2R	8846991	8848182
1088	10d_32C_Naive__vs__10d_27C_Naive	AGAP001767	18.0478	1.21921	0.440305	2.76901	0.00562277	0.0192972	AGAP001767	1281408	AGAP001767	protein_coding	Peptidase (mitochondrial processing) beta	2R	9602332	9603836
1089	10d_32C_Naive__vs__10d_27C_Naive	AGAP001768	377.939	-1.4112	0.206506	-6.83369	8.28e-12	6.16e-10	AGAP001768	4577140	GILT2	protein_coding	gamma-interferon-inducible lysosomal thiol reductase	2R	9687319	9688663
1090	10d_32C_Naive__vs__10d_27C_Naive	AGAP001789	7.1726	-1.42628	0.544127	-2.62123	0.00876142	0.0274834	AGAP001789	5667537	AGAP001789	protein_coding	(methionine synthase) reductase	2R	10483615	10485170
1091	10d_32C_Naive__vs__10d_27C_Naive	AGAP001809	68.1387	1.43367	0.183661	7.80609	5.9e-15	1.08e-12	AGAP001809	NA	AGAP001809	protein_coding	tetratricopeptide repeat domain 26	2R	10837492	10839520
1092	10d_32C_Naive__vs__10d_27C_Naive	AGAP001880	4.75889	1.63278	0.556647	2.93324	0.00335445	0.0127624	AGAP001880	1281243	AGAP001880	protein_coding	bZIP factor, other	2R	11805627	11807268
1093	10d_32C_Naive__vs__10d_27C_Naive	AGAP001890	610.227	1.03265	0.219931	4.69533	2.66e-06	3.51e-05	AGAP001890	4577024	AGAP001890	protein_coding		2R	11913002	11913864
1094	10d_32C_Naive__vs__10d_27C_Naive	AGAP001933	341.394	-1.04456	0.142409	-7.33492	2.22e-13	2.51e-11	AGAP001933	1281191	AGAP001933	protein_coding	kinase	2R	12424563	12427370
1095	10d_32C_Naive__vs__10d_27C_Naive	AGAP001989	1191.66	-1.69313	0.491138	-3.44736	0.0005661	0.00302314	AGAP001989	4576865	AGAP001989	protein_coding		2R	13210284	13211226
1096	10d_32C_Naive__vs__10d_27C_Naive	AGAP002043	15.6029	-1.15048	0.372621	-3.08753	0.00201827	0.00850389	AGAP002043	4576905	AGAP002043	protein_coding		2R	14412816	14414564
1097	10d_32C_Naive__vs__10d_27C_Naive	AGAP002068	80.478	-1.42803	0.231578	-6.16651	6.98e-10	3.12e-08	AGAP002068	1281045	AGAP002068	protein_coding		2R	14731223	14737475
1098	10d_32C_Naive__vs__10d_27C_Naive	AGAP002125	3.09857	1.85203	0.686403	2.69816	0.00697236	0.0228793	AGAP002125	1281356	Or34	protein_coding	odorant receptor 34	2R	16083005	16084485
1099	10d_32C_Naive__vs__10d_27C_Naive	AGAP002198	1238.71	-1.25193	0.358518	-3.49197	0.000479463	0.00264637	AGAP002198	3290580	Gnmt	protein_coding	glycine N-methyltransferase	2R	17492366	17494622
1100	10d_32C_Naive__vs__10d_27C_Naive	AGAP002202	10.4251	1.43865	0.51705	2.78242	0.00539544	0.0186279	AGAP002202	4577452	CYP325E1	protein_coding	cytochrome P450	2R	17566544	17572300
1101	10d_32C_Naive__vs__10d_27C_Naive	AGAP002248	129.605	-1.20104	0.277103	-4.33429	1.46e-05	0.000144697	AGAP002248	1269313	AGAP002248	protein_coding	kinesin family member C1	2R	18094000	18096866
1102	10d_32C_Naive__vs__10d_27C_Naive	AGAP002294	37.2645	1.32961	0.414052	3.21121	0.00132176	0.00600599	AGAP002294	1269274	AGAP002294	protein_coding	histidyl-tRNA synthetase	2R	18683699	18685240
1103	10d_32C_Naive__vs__10d_27C_Naive	AGAP002318	11.9073	1.92768	0.719933	2.67758	0.00741556	0.0240063	AGAP002318	1273652	AGAP002318	protein_coding	Alpha-amylase [Source:UniProtKB/TrEMBL;Acc:Q7QBU5]	2R	19449770	19451260
1104	10d_32C_Naive__vs__10d_27C_Naive	AGAP002322	226.572	-1.51469	0.194741	-7.77796	7.37e-15	1.29e-12	AGAP002322	1273647	AGAP002322	protein_coding		2R	19538313	19541380
1105	10d_32C_Naive__vs__10d_27C_Naive	AGAP002353	6080.01	-1.23954	0.256341	-4.8355	1.33e-06	1.97e-05	AGAP002353	1273610	AGAP002353	protein_coding	lipase	2R	20547215	20548780
1106	10d_32C_Naive__vs__10d_27C_Naive	AGAP002365	7.77195	1.77727	0.648738	2.73958	0.00615183	0.0207242	AGAP002365	1273597	AGAP002365	protein_coding		2R	20650893	20653223
1107	10d_32C_Naive__vs__10d_27C_Naive	AGAP002367	117.434	1.01361	0.267393	3.79069	0.000150226	0.00100862	AGAP002367	1273595	AGAP002367	protein_coding		2R	20684469	20687088
1108	10d_32C_Naive__vs__10d_27C_Naive	AGAP002462	2.30613	-3.60504	1.12939	-3.19202	0.00141281	0.0063571	AGAP002462	1273498	GPROP7	protein_coding	long wavelength sensitive opsin	2R	21814022	21815246
1109	10d_32C_Naive__vs__10d_27C_Naive	AGAP002487	20.1849	1.00593	0.299572	3.35789	0.000785406	0.00395551	AGAP002487	NA	AGAP002487	protein_coding		2R	21938613	21956532
1110	10d_32C_Naive__vs__10d_27C_Naive	AGAP002601	25.0221	1.6653	0.345332	4.82231	1.42e-06	2.08e-05	AGAP002601	3290645	AGAP002601	protein_coding	nervous fingers	2R	23818536	23820826
1111	10d_32C_Naive__vs__10d_27C_Naive	AGAP002622	595.396	-1.10308	0.156471	-7.04974	1.79e-12	1.63e-10	AGAP002622	1273345	AGAP002622	protein_coding	sodium-coupled monocarboxylate transporter 1	2R	24271906	24276543
1112	10d_32C_Naive__vs__10d_27C_Naive	AGAP002720	399.652	-1.03193	0.226359	-4.5588	5.14e-06	6.02e-05	AGAP002720	1273246	AGAP002720	protein_coding	cathepsin O	2R	26232458	26234417
1113	10d_32C_Naive__vs__10d_27C_Naive	AGAP002803	4.81438	1.26787	0.532975	2.37886	0.0173665	0.0474973	AGAP002803	5667710	AGAP002803	protein_coding		2R	27779901	27784486
1114	10d_32C_Naive__vs__10d_27C_Naive	AGAP002811	18.9193	-1.12717	0.27925	-4.03642	5.43e-05	0.000436006	AGAP002811	NA	CLIPD4	protein_coding	CLIP-domain serine protease [Source:UniProtKB/TrEMBL;Acc:A0A1S4GG73]	2R	27883453	27885346
1115	10d_32C_Naive__vs__10d_27C_Naive	AGAP002826	2830.79	1.18969	0.214667	5.54203	2.99e-08	8.03e-07	AGAP002826	1273135	AGAP002826	protein_coding		2R	28044180	28054600
1116	10d_32C_Naive__vs__10d_27C_Naive	AGAP002872	19.4092	1.06628	0.390034	2.73381	0.00626069	0.0209806	AGAP002872	1273095	AGAP002872	protein_coding	lipase	2R	28534776	28536143
1117	10d_32C_Naive__vs__10d_27C_Naive	AGAP002950	44.6153	1.26175	0.248898	5.06932	3.99e-07	7.16e-06	AGAP002950	NA	AGAP002950	protein_coding		2R	30041139	30043084
1118	10d_32C_Naive__vs__10d_27C_Naive	AGAP002975	18.6548	-1.00958	0.317011	-3.18467	0.00144918	0.00648528	AGAP002975	1272985	AGAP002975	protein_coding		2R	30496149	30497357
1119	10d_32C_Naive__vs__10d_27C_Naive	AGAP002999	580.274	1.04944	0.106648	9.84024	7.55e-23	9.28e-20	AGAP002999	NA	AGAP002999	protein_coding		2R	30868385	30871164
1120	10d_32C_Naive__vs__10d_27C_Naive	AGAP003057	1813.75	-1.16817	0.182437	-6.40313	1.52e-10	8.4e-09	AGAP003057	1273740	CLIPB8	protein_coding	CLIP-domain serine protease	2R	31600189	31603686
1121	10d_32C_Naive__vs__10d_27C_Naive	AGAP003080	3246.17	-1.23542	0.200446	-6.16334	7.12e-10	3.17e-08	AGAP003080	NA	AGAP003080	protein_coding	oo18 RNA-binding protein	2R	32252862	32291323
1122	10d_32C_Naive__vs__10d_27C_Naive	AGAP003087	281.488	-1.2308	0.299092	-4.11513	3.87e-05	0.000327944	AGAP003087	1273763	AGAP003087	protein_coding		2R	32380090	32381475
1123	10d_32C_Naive__vs__10d_27C_Naive	AGAP003095	1511.98	-1.32957	0.212417	-6.25927	3.87e-10	1.84e-08	AGAP003095	1273771	AGAP003095	protein_coding	yellow protein	2R	32418935	32421669
1124	10d_32C_Naive__vs__10d_27C_Naive	AGAP003145	1.3692	-3.03029	1.16724	-2.59611	0.00942854	0.0290655	AGAP003145	5667465	AGAP003145	protein_coding		2R	33308993	33313606
1125	10d_32C_Naive__vs__10d_27C_Naive	AGAP003209	134.115	-1.03285	0.401502	-2.57247	0.0100975	0.0306336	AGAP003209	1273884	AGAP003209	protein_coding	C-4 methylsterol oxidase	2R	33903851	33905203
1126	10d_32C_Naive__vs__10d_27C_Naive	AGAP003246	561.395	-1.61674	0.217647	-7.42827	1.1e-13	1.34e-11	AGAP003246	1273920	CLIPB2	protein_coding	CLIP-domain serine protease	2R	34456183	34457654
1127	10d_32C_Naive__vs__10d_27C_Naive	AGAP003249	124.019	-1.0215	0.224355	-4.55304	5.29e-06	6.16e-05	AGAP003249	3290783	CLIPB3	protein_coding	CLIP-domain serine protease	2R	34469320	34470735
1128	10d_32C_Naive__vs__10d_27C_Naive	AGAP003260	8.46267	1.16347	0.408901	2.84535	0.00443625	0.0159368	AGAP003260	1269162	Gr21	protein_coding	gustatory receptor 21	2R	34504196	34506056
1129	10d_32C_Naive__vs__10d_27C_Naive	AGAP003290	880.534	-1.68953	0.293483	-5.7568	8.57e-09	2.7e-07	AGAP003290	1269190	AGAP003290	protein_coding		2R	35094008	35100699
1130	10d_32C_Naive__vs__10d_27C_Naive	AGAP003385	16.3033	3.25225	1.0281	3.16336	0.00155958	0.00688845	AGAP003385	5667565	CPR123	protein_coding	cuticular protein RR-2 family 123	2R	37198552	37199210
1131	10d_32C_Naive__vs__10d_27C_Naive	AGAP003449	1926.05	1.12512	0.272812	4.12415	3.72e-05	0.000317511	AGAP003449	NA	AGAP003449	protein_coding	rootletin	2R	37851888	37872035
1132	10d_32C_Naive__vs__10d_27C_Naive	AGAP003465	10.8521	1.13579	0.435929	2.60544	0.0091757	0.0284578	AGAP003465	1272836	AGAP003465	protein_coding		2R	38016413	38019808
1133	10d_32C_Naive__vs__10d_27C_Naive	AGAP003468	6.66648	1.35961	0.507129	2.68099	0.0073404	0.0238635	AGAP003468	1272839	AGAP003468	protein_coding		2R	38036372	38057141
1134	10d_32C_Naive__vs__10d_27C_Naive	AGAP003473	1359.39	-1.63709	0.319243	-5.12804	2.93e-07	5.49e-06	AGAP003473	1272844	AGAP003473	protein_coding		2R	38106421	38106827
1135	10d_32C_Naive__vs__10d_27C_Naive	AGAP003474	8951.41	-1.05427	0.269117	-3.9175	8.95e-05	0.000656964	AGAP003474	1272845	AGAP003474	protein_coding		2R	38108202	38109061
1136	10d_32C_Naive__vs__10d_27C_Naive	AGAP003499	56.8474	-1.00269	0.254874	-3.93405	8.35e-05	0.00062283	AGAP003499	1270930	AGAP003499	protein_coding		2R	38734933	38737097
1137	10d_32C_Naive__vs__10d_27C_Naive	AGAP003501	3.44699	3.20634	0.917886	3.49318	0.000477304	0.00263902	AGAP003501	3290854	AGAP003501	protein_coding	Lipase [Source:UniProtKB/TrEMBL;Acc:Q5TVS6]	2R	38740383	38741717
1138	10d_32C_Naive__vs__10d_27C_Naive	AGAP003515	1036.13	-1.94608	0.438624	-4.43678	9.13e-06	9.74e-05	AGAP003515	1274176	NIT8537	protein_coding		2R	39064116	39065063
1139	10d_32C_Naive__vs__10d_27C_Naive	AGAP003541	16126.8	1.14009	0.116972	9.74672	1.91e-22	1.83e-19	AGAP003541	1274198	AGAP003541	protein_coding	eukaryotic translation elongation factor 1 alpha 1	2R	39343803	39351213
1140	10d_32C_Naive__vs__10d_27C_Naive	AGAP003545	10725.9	-2.07403	0.304031	-6.82176	8.99e-12	6.6e-10	AGAP003545	1274203	Osk	protein_coding	protein oskar	2R	39361783	39364284
1141	10d_32C_Naive__vs__10d_27C_Naive	AGAP003626	12.555	-1.28961	0.453183	-2.84567	0.00443182	0.0159258	AGAP003626	1274290	AGAP003626	protein_coding		2R	40687126	40688303
1142	10d_32C_Naive__vs__10d_27C_Naive	AGAP003627	26.2734	-1.11019	0.361648	-3.06982	0.00214191	0.00890761	AGAP003627	NA	AGAP003627	protein_coding		2R	40695206	40696459
1143	10d_32C_Naive__vs__10d_27C_Naive	AGAP003679	46.5213	1.14757	0.21319	5.38282	7.33e-08	1.71e-06	AGAP003679	1274353	AGAP003679	protein_coding		2R	41850195	41853416
1144	10d_32C_Naive__vs__10d_27C_Naive	AGAP003689	1542.55	-1.48757	0.380128	-3.91333	9.1e-05	0.000667134	AGAP003689	NA	CLIPC7	protein_coding	CLIP-domain serine protease [Source:UniProtKB/TrEMBL;Acc:A0A1S4GIW4]	2R	42042765	42045095
1145	10d_32C_Naive__vs__10d_27C_Naive	AGAP003691	1168.55	-1.42922	0.288832	-4.94827	7.49e-07	1.23e-05	AGAP003691	NA	AGAP003691	protein_coding		2R	42045503	42049135
1146	10d_32C_Naive__vs__10d_27C_Naive	AGAP003703	344.343	-1.37803	0.237474	-5.80286	6.52e-09	2.12e-07	AGAP003703	1274380	AGAP003703	protein_coding	abnormal spindle-like microcephaly-associated protein	2R	42175154	42182118
1147	10d_32C_Naive__vs__10d_27C_Naive	AGAP003748	14.5151	-1.34119	0.564949	-2.374	0.0175966	0.047961	AGAP003748	NA	AGAP003748	protein_coding		2R	42882618	42886097
1148	10d_32C_Naive__vs__10d_27C_Naive	AGAP003784	29.4716	1.43471	0.317891	4.51321	6.39e-06	7.23e-05	AGAP003784	3290902	AGAP003784	protein_coding	glucose dehydrogenase (acceptor)	2R	43274713	43286467
1149	10d_32C_Naive__vs__10d_27C_Naive	AGAP003846	10.6443	-1.06429	0.344115	-3.09283	0.0019826	0.00839037	AGAP003846	1271582	AGAP003846	protein_coding	secretory phospholipase A2	2R	44346282	44349739
1150	10d_32C_Naive__vs__10d_27C_Naive	AGAP003938	2536.15	1.73305	0.181235	9.56242	1.15e-21	1.02e-18	AGAP003938	1278764	AGAP003938	protein_coding		2R	46554797	46556602
1151	10d_32C_Naive__vs__10d_27C_Naive	AGAP003960	759.239	-1.40097	0.209432	-6.68939	2.24e-11	1.51e-09	AGAP003960	1278781	AGAP003960	protein_coding		2R	47008690	47010877
1152	10d_32C_Naive__vs__10d_27C_Naive	AGAP004018	1377.72	-1.03257	0.190055	-5.43298	5.54e-08	1.34e-06	AGAP004018	4577298	AGAP004018	protein_coding		2R	47887680	47910298
1153	10d_32C_Naive__vs__10d_27C_Naive	AGAP004038	4445.06	-1.43771	0.258046	-5.57152	2.53e-08	6.93e-07	AGAP004038	1270899	HPX8	protein_coding	heme peroxidase 8	2R	48266124	48268778
1154	10d_32C_Naive__vs__10d_27C_Naive	AGAP004108	76.7802	-1.03513	0.254341	-4.06985	4.7e-05	0.000386174	AGAP004108	NA	AGAP004108	protein_coding	Amalgam	2R	50044334	50047428
1155	10d_32C_Naive__vs__10d_27C_Naive	AGAP004125	8.73694	1.32256	0.552025	2.39584	0.0165824	0.0457216	AGAP004125	1273948	Osi2	protein_coding	protein osiris 2	2R	50398489	50399671
1156	10d_32C_Naive__vs__10d_27C_Naive	AGAP004128	1.50774	3.04634	1.20157	2.5353	0.0112351	0.0334672	AGAP004128	1273951	Osi8	protein_coding	protein osiris 8	2R	50448478	50450276
1157	10d_32C_Naive__vs__10d_27C_Naive	AGAP004149	9.91302	1.38432	0.412305	3.35752	0.000786465	0.00395905	AGAP004149	NA	AGAP004149	protein_coding		2R	50746527	50750326
1158	10d_32C_Naive__vs__10d_27C_Naive	AGAP004165	3.20438	3.04129	0.896013	3.39425	0.000688161	0.00355745	AGAP004165	1273989	GSTD2	protein_coding	glutathione S-transferase delta class 2	2R	51003621	51004250
1159	10d_32C_Naive__vs__10d_27C_Naive	AGAP004316	270.545	-1.57324	0.368662	-4.26742	1.98e-05	0.000185486	AGAP004316	4577091	AGAP004316	protein_coding		2R	54392954	54393521
1160	10d_32C_Naive__vs__10d_27C_Naive	AGAP004324	180.425	-2.47095	0.316654	-7.80333	6.03e-15	1.09e-12	AGAP004324	NA	AGAP004324	protein_coding	Protein yellow	2R	54488978	54491365
1161	10d_32C_Naive__vs__10d_27C_Naive	AGAP004355	2.55419	1.78238	0.649748	2.74319	0.00608449	0.0205454	AGAP004355	1274502	Or27	protein_coding	odorant receptor 27	2R	55005817	55007288
1162	10d_32C_Naive__vs__10d_27C_Naive	AGAP004474	1.31101	4.52727	1.19272	3.79575	0.0001472	0.000991774	AGAP004474	1274622	AGAP004474	protein_coding		2R	56741249	56744267
1163	10d_32C_Naive__vs__10d_27C_Naive	AGAP004500	118.428	-1.22929	0.123381	-9.96343	2.2e-23	3.17e-20	AGAP004500	1274646	AGAP004500	protein_coding	Knickkopf	2R	57094296	57097840
1164	10d_32C_Naive__vs__10d_27C_Naive	AGAP004531	16.6012	-2.5256	0.596359	-4.23503	2.29e-05	0.000211259	AGAP004531	1274676	AGAP004531	protein_coding	cathepsin B precursor	2R	57429740	57431019
1165	10d_32C_Naive__vs__10d_27C_Naive	AGAP004581	519.166	3.3439	0.698833	4.78498	1.71e-06	2.45e-05	AGAP004581	5667763	AGAP004581	protein_coding	heat shock protein 70kDa	2R	57956199	57957413
1166	10d_32C_Naive__vs__10d_27C_Naive	AGAP004582	124.016	3.21353	0.698032	4.6037	4.15e-06	5.1e-05	AGAP004582	4577471	AGAP004582	protein_coding	heat shock 70kDa protein	2R	57969341	57972240
1167	10d_32C_Naive__vs__10d_27C_Naive	AGAP004583	433.341	3.11893	0.708823	4.40015	1.08e-05	0.000112149	AGAP004583	NA	AGAP004583	protein_coding	heat shock 70kDa protein	2R	57977978	57979236
1168	10d_32C_Naive__vs__10d_27C_Naive	AGAP004611	2.15574	4.63951	1.07763	4.30531	1.67e-05	0.000161404	AGAP004611	4577387	AGAP004611	protein_coding	prolyl 4-hydroxylase	2R	58381084	58382774
1169	10d_32C_Naive__vs__10d_27C_Naive	AGAP004620	77.8059	2.45166	0.308177	7.95538	1.79e-15	4.12e-13	AGAP004620	1275911	AGAP004620	protein_coding	Envelysin	2R	58619536	58621971
1170	10d_32C_Naive__vs__10d_27C_Naive	AGAP004674	2296.02	-1.28663	0.156688	-8.21139	2.19e-16	6.3e-14	AGAP004674	4577184	AGAP004674	protein_coding	Phenoloxidase inhibitor protein	2R	61303692	61306248
1171	10d_32C_Naive__vs__10d_27C_Naive	AGAP004678	261.21	-1.02336	0.137368	-7.44978	9.35e-14	1.16e-11	AGAP004678	1275380	AGAP004678	protein_coding		2L	203779	205293
1172	10d_32C_Naive__vs__10d_27C_Naive	AGAP004700	122.463	-2.79742	0.260547	-10.7367	6.84e-27	1.58e-23	AGAP004700	4576593	AGAP004700	protein_coding		2L	2013634	2015127
1173	10d_32C_Naive__vs__10d_27C_Naive	AGAP004719	157.602	-1.51193	0.208351	-7.25663	3.97e-13	4.32e-11	AGAP004719	NA	CLIPC9	protein_coding	CLIP-domain serine protease	2L	2714472	2719933
1174	10d_32C_Naive__vs__10d_27C_Naive	AGAP004735	19.1171	1.09293	0.260363	4.19771	2.7e-05	0.000242271	AGAP004735	NA	AGAP004735	protein_coding		2L	2965739	2967485
1175	10d_32C_Naive__vs__10d_27C_Naive	AGAP004740	4.77906	3.0436	1.01553	2.99705	0.00272608	0.0107587	AGAP004740	4576567	AGAP004740	protein_coding		2L	2982433	2984440
1176	10d_32C_Naive__vs__10d_27C_Naive	AGAP004760	13.3925	1.31109	0.357923	3.66306	0.000249225	0.00153722	AGAP004760	NA	AGAP004760	protein_coding		2L	3080556	3082396
1177	10d_32C_Naive__vs__10d_27C_Naive	AGAP004790	526.747	2.0122	0.838226	2.40054	0.0163708	0.0452898	AGAP004790	5667225	AGAP004790	protein_coding	Up-regulated during skeletal muscle growth 5 homolog	2L	3576595	3577108
1178	10d_32C_Naive__vs__10d_27C_Naive	AGAP004814	182.461	1.16737	0.34494	3.38425	0.000713717	0.00366655	AGAP004814	1278412	AGAP004814	protein_coding		2L	3825668	3826851
1179	10d_32C_Naive__vs__10d_27C_Naive	AGAP004875	4.63023	1.33358	0.526308	2.53384	0.0112821	0.0335725	AGAP004875	4576457	AGAP004875	protein_coding		2L	4830049	4830309
1180	10d_32C_Naive__vs__10d_27C_Naive	AGAP004888	6.75878	1.20553	0.403045	2.99106	0.0027801	0.010937	AGAP004888	NA	AGAP004888	protein_coding		2L	4971569	4974565
1181	10d_32C_Naive__vs__10d_27C_Naive	AGAP004899	19.8432	-1.07218	0.2596	-4.13013	3.63e-05	0.000311212	AGAP004899	4576485	AGAP004899	protein_coding		2L	5626946	5628862
1182	10d_32C_Naive__vs__10d_27C_Naive	AGAP004913	4.55758	-1.2393	0.486516	-2.5473	0.0108561	0.0324955	AGAP004913	NA	AGAP004913	protein_coding		2L	5844160	5846562
1183	10d_32C_Naive__vs__10d_27C_Naive	AGAP004955	287.145	1.01189	0.125482	8.06402	7.38e-16	1.85e-13	AGAP004955	1275767	AGAP004955	protein_coding		2L	7181937	7182959
1184	10d_32C_Naive__vs__10d_27C_Naive	AGAP004962	92.672	-1.48518	0.292286	-5.08125	3.75e-07	6.78e-06	AGAP004962	NA	AGAP004962	protein_coding	cyclin B	2L	7214056	7216539
1185	10d_32C_Naive__vs__10d_27C_Naive	AGAP004963	537.888	-1.19157	0.291379	-4.0894	4.32e-05	0.000360762	AGAP004963	NA	AGAP004963	protein_coding	cyclin B	2L	7219030	7221562
1186	10d_32C_Naive__vs__10d_27C_Naive	AGAP004977	646.124	-1.6652	0.295656	-5.63224	1.78e-08	5.15e-07	AGAP004977	1275799	PPO6	protein_coding	prophenoloxidase 6	2L	7452207	7454977
1187	10d_32C_Naive__vs__10d_27C_Naive	AGAP004978	73.0729	-2.27002	0.417932	-5.43155	5.59e-08	1.35e-06	AGAP004978	1275800	PPO9	protein_coding	prophenoloxidase 9	2L	7455500	7457965
1188	10d_32C_Naive__vs__10d_27C_Naive	AGAP005025	29.9589	-1.17508	0.312564	-3.75948	0.000170267	0.00111779	AGAP005025	3292284	AGAP005025	protein_coding	Histone H3 [Source:UniProtKB/TrEMBL;Acc:Q7PD39]	2L	8460463	8460873
1189	10d_32C_Naive__vs__10d_27C_Naive	AGAP005065	77.571	-2.06682	0.727086	-2.84261	0.00447464	0.0160647	AGAP005065	1274748	AGAP005065	protein_coding		2L	9220270	9221206
1190	10d_32C_Naive__vs__10d_27C_Naive	AGAP005194	1559.34	-1.93148	0.797286	-2.42257	0.015411	0.0431105	AGAP005194	1274900	AGAP005194	protein_coding		2L	12168087	12169243
1191	10d_32C_Naive__vs__10d_27C_Naive	AGAP005310	1.58079	-4.60818	1.31117	-3.51455	0.000440498	0.00246942	AGAP005310	1276024	AGAP005310	protein_coding		2L	13967698	13968811
1192	10d_32C_Naive__vs__10d_27C_Naive	AGAP005318	20.1725	1.15679	0.347607	3.32787	0.000875123	0.00430394	AGAP005318	NA	AGAP005318	protein_coding		2L	14025539	14027580
1193	10d_32C_Naive__vs__10d_27C_Naive	AGAP005368	7.71364	1.47195	0.450796	3.26523	0.00109377	0.00515071	AGAP005368	NA	AGAP005368	protein_coding		2L	14669439	14696733
1194	10d_32C_Naive__vs__10d_27C_Naive	AGAP005372	841.473	-1.41646	0.287556	-4.92586	8.4e-07	1.35e-05	AGAP005372	4576532	COEBE3C	protein_coding	carboxylesterase beta esterase	2L	14714193	14716037
1195	10d_32C_Naive__vs__10d_27C_Naive	AGAP005412	20.0088	1.08609	0.307794	3.52862	0.000417738	0.00237226	AGAP005412	NA	AGAP005412	protein_coding	DC_STAMP domain-containing protein [Source:UniProtKB/TrEMBL;Acc:A0A1S4GPX7]	2L	15334679	15336948
1196	10d_32C_Naive__vs__10d_27C_Naive	AGAP005457	63.9028	1.61792	0.420815	3.84473	0.000120685	0.000836597	AGAP005457	1276150	AGAP005457	protein_coding	Ser/Thr protein phosphatase/nucleotidase	2L	15767703	15769403
1197	10d_32C_Naive__vs__10d_27C_Naive	AGAP005458	11.1098	1.27394	0.534959	2.38138	0.017248	0.0472515	AGAP005458	5667074	AGAP005458	protein_coding	Ser/Thr protein phosphatase/nucleotidase	2L	15771785	15773485
1198	10d_32C_Naive__vs__10d_27C_Naive	AGAP005556	1058.68	-1.10501	0.134557	-8.21221	2.17e-16	6.3e-14	AGAP005556	1276239	AGAP005556	protein_coding	Motile sperm domain-containing protein 2	2L	17005434	17017978
1199	10d_32C_Naive__vs__10d_27C_Naive	AGAP005579	26.6844	1.30539	0.268806	4.85626	1.2e-06	1.81e-05	AGAP005579	NA	aga-mir-281	pre_miRNA		2L	17362421	17362522
1200	10d_32C_Naive__vs__10d_27C_Naive	AGAP005612	954.578	-1.25611	0.358753	-3.50132	0.000462958	0.00257204	AGAP005612	1276298	AGAP005612	protein_coding		2L	17845652	17848220
1201	10d_32C_Naive__vs__10d_27C_Naive	AGAP005614	35.4931	-1.04355	0.418328	-2.49458	0.0126105	0.0365812	AGAP005614	3290009	AGAP005614	protein_coding		2L	17864639	17867404
1202	10d_32C_Naive__vs__10d_27C_Naive	AGAP005634	152.966	1.00768	0.270949	3.71909	0.000199946	0.00127417	AGAP005634	1276319	Cht2	protein_coding	chitinase	2L	18053667	18058049
1203	10d_32C_Naive__vs__10d_27C_Naive	AGAP005712	2310.73	-1.30205	0.40178	-3.2407	0.00119238	0.00551596	AGAP005712	1276381	AGAP005712	protein_coding	phenylalanine-4-hydroxylase	2L	19277265	19282704
1204	10d_32C_Naive__vs__10d_27C_Naive	AGAP005733	511.186	-1.6374	0.256433	-6.38531	1.71e-10	9.21e-09	AGAP005733	1276405	AGAP005733	protein_coding		2L	19929849	19931010
1205	10d_32C_Naive__vs__10d_27C_Naive	AGAP005754	29.2304	1.50758	0.283005	5.32705	9.98e-08	2.22e-06	AGAP005754	1276423	AGAP005754	protein_coding	glucosyl/glucuronosyl transferases	2L	20211271	20213038
1206	10d_32C_Naive__vs__10d_27C_Naive	AGAP005829	158.884	-1.05633	0.235934	-4.47722	7.56e-06	8.26e-05	AGAP005829	1276497	AGAP005829	protein_coding	microtubule-associated protein, RP/EB family	2L	22088475	22089755
1207	10d_32C_Naive__vs__10d_27C_Naive	AGAP005848	392.62	-1.67623	0.39098	-4.28726	1.81e-05	0.000173344	AGAP005848	1276516	AGAP005848	protein_coding	ficolin A	2L	22488407	22489811
1208	10d_32C_Naive__vs__10d_27C_Naive	AGAP005872	17.5987	1.25385	0.284847	4.40183	1.07e-05	0.000111723	AGAP005872	NA	AGAP005872	protein_coding		2L	22712566	22715916
1209	10d_32C_Naive__vs__10d_27C_Naive	AGAP005885	14.1069	1.57361	0.294707	5.33958	9.32e-08	2.08e-06	AGAP005885	NA	AGAP005885	protein_coding		2L	23153561	23155497
1210	10d_32C_Naive__vs__10d_27C_Naive	AGAP005888	7067.19	-1.64015	0.271516	-6.04071	1.53e-09	6.05e-08	AGAP005888	1276553	AGAP005888	protein_coding		2L	23177221	23177796
1211	10d_32C_Naive__vs__10d_27C_Naive	AGAP005941	10.2343	2.32161	0.596707	3.8907	0.0001	0.000719214	AGAP005941	5666977	AGAP005941	protein_coding		2L	23919653	23921305
1212	10d_32C_Naive__vs__10d_27C_Naive	AGAP005949	746.754	-1.14097	0.153394	-7.43816	1.02e-13	1.25e-11	AGAP005949	1276618	AGAP005949	protein_coding	2-acylglycerol O-acyltransferase 2	2L	23989002	23994886
1213	10d_32C_Naive__vs__10d_27C_Naive	AGAP005987	1713.95	-1.72056	0.257584	-6.67964	2.4e-11	1.58e-09	AGAP005987	1276660	AGAP005987	protein_coding		2L	24546616	24556249
1214	10d_32C_Naive__vs__10d_27C_Naive	AGAP006036	3.30339	2.43165	0.694032	3.50365	0.00045892	0.00255576	AGAP006036	4576277	AGAP006036	protein_coding	axonemal dynein intermediate chain inner arm i1	2L	25516573	25518865
1215	10d_32C_Naive__vs__10d_27C_Naive	AGAP006098	153.339	-1.24192	0.246708	-5.03399	4.8e-07	8.38e-06	AGAP006098	1276771	NOS	protein_coding	nanos	2L	26644176	26645592
1216	10d_32C_Naive__vs__10d_27C_Naive	AGAP006148	2211.69	1.35679	0.464878	2.91858	0.00351624	0.0132853	AGAP006148	1276816	CPLCA3	protein_coding	cuticular protein 3 in CPLCA family	2L	27158330	27159179
1217	10d_32C_Naive__vs__10d_27C_Naive	AGAP006157	20.9207	-2.07734	0.331095	-6.27415	3.52e-10	1.71e-08	AGAP006157	5667215	AGAP006157	protein_coding		2L	27365176	27365859
1218	10d_32C_Naive__vs__10d_27C_Naive	AGAP006187	46.1709	1.00945	0.287021	3.517	0.000436447	0.00245426	AGAP006187	1276853	AGAP006187	protein_coding	Protein G12 [Source:UniProtKB/Swiss-Prot;Acc:Q17040]	2L	27931493	27932433
1219	10d_32C_Naive__vs__10d_27C_Naive	AGAP006197	10.2274	-5.88752	0.995649	-5.91325	3.35e-09	1.2e-07	AGAP006197	1276862	AGAP006197	protein_coding		2L	28218544	28219386
1220	10d_32C_Naive__vs__10d_27C_Naive	AGAP006202	48.243	-3.27775	0.438276	-7.47873	7.5e-14	9.94e-12	AGAP006202	4576622	AGAP006202	protein_coding		2L	28228128	28228839
1221	10d_32C_Naive__vs__10d_27C_Naive	AGAP006208	8.61501	1.22827	0.450157	2.72854	0.00636156	0.021263	AGAP006208	5667130	AGAP006208	protein_coding	carboxypeptidase B	2L	28256657	28258623
1222	10d_32C_Naive__vs__10d_27C_Naive	AGAP006215	10.4157	1.31728	0.394038	3.34303	0.000828683	0.00412481	AGAP006215	NA	GPRMTH1	protein_coding	methuselah receptor 1	2L	28464790	28466912
1223	10d_32C_Naive__vs__10d_27C_Naive	AGAP006222	233.785	1.12281	0.217796	5.15534	2.53e-07	4.84e-06	AGAP006222	1276885	AGAP006222	protein_coding	glucosyl/glucuronosyl transferases	2L	28524225	28526317
1224	10d_32C_Naive__vs__10d_27C_Naive	AGAP006223	57.2885	1.08335	0.261575	4.14164	3.45e-05	0.000298438	AGAP006223	NA	AGAP006223	protein_coding	glucosyl/glucuronosyl transferases	2L	28526558	28528641
1225	10d_32C_Naive__vs__10d_27C_Naive	AGAP006241	325.886	-1.2958	0.241281	-5.37049	7.85e-08	1.82e-06	AGAP006241	1276902	AGAP006241	protein_coding	Innexin inx2	2L	28585064	28586748
1226	10d_32C_Naive__vs__10d_27C_Naive	AGAP006258	227.844	-1.73832	0.376183	-4.62095	3.82e-06	4.76e-05	AGAP006258	1276915	PPO2	protein_coding	prophenoloxidase 2	2L	28702474	28705612
1227	10d_32C_Naive__vs__10d_27C_Naive	AGAP006261	38.9172	2.69468	0.560866	4.8045	1.55e-06	2.25e-05	AGAP006261	3290137	CPR135	protein_coding	cuticular protein RR-2 family 135	2L	28743187	28746274
1228	10d_32C_Naive__vs__10d_27C_Naive	AGAP006348	5275.71	-1.53615	0.280827	-5.47009	4.5e-08	1.12e-06	AGAP006348	1276956	LRIM1	protein_coding	leucine-rich immune protein (Long)	2L	30329656	30331296
1229	10d_32C_Naive__vs__10d_27C_Naive	AGAP006385	1091.22	-2.21054	0.543093	-4.07027	4.7e-05	0.000385841	AGAP006385	1276997	AGAP006385	protein_coding		2L	31026599	31027516
1230	10d_32C_Naive__vs__10d_27C_Naive	AGAP006393	246.986	-1.01037	0.150243	-6.72493	1.76e-11	1.22e-09	AGAP006393	1277005	AGAP006393	protein_coding		2L	31056572	31058054
1231	10d_32C_Naive__vs__10d_27C_Naive	AGAP006449	7.41896	1.6317	0.639754	2.55052	0.0107562	0.0322857	AGAP006449	5667382	AGAP006449	protein_coding		2L	32254672	32255304
1232	10d_32C_Naive__vs__10d_27C_Naive	AGAP006497	64.3051	1.27018	0.259376	4.89703	9.73e-07	1.53e-05	AGAP006497	1277097	AGAP006497	protein_coding		2L	33051894	33062833
1233	10d_32C_Naive__vs__10d_27C_Naive	AGAP006499	36.9902	-1.98903	0.394079	-5.04727	4.48e-07	7.94e-06	AGAP006499	3290181	AGAP006499	protein_coding		2L	33083455	33084412
1234	10d_32C_Naive__vs__10d_27C_Naive	AGAP006609	1485.79	-1.76285	0.278463	-6.33065	2.44e-10	1.26e-08	AGAP006609	1277194	AGAP006609	protein_coding		2L	34708453	34724954
1235	10d_32C_Naive__vs__10d_27C_Naive	AGAP006654	18.9006	-1.04129	0.354158	-2.94018	0.00328022	0.0125379	AGAP006654	NA	AGAP006654	protein_coding	3-beta-hydroxy-delta-5-steroid dehydrogenase, steroid delta-isomerase	2L	35719859	35735825
1236	10d_32C_Naive__vs__10d_27C_Naive	AGAP006655	28.013	1.04143	0.231047	4.50743	6.56e-06	7.37e-05	AGAP006655	NA	AGAP006655	protein_coding		2L	35742839	35762890
1237	10d_32C_Naive__vs__10d_27C_Naive	AGAP006709	2440.1	-1.03717	0.392789	-2.64054	0.00827738	0.0262653	AGAP006709	1270348	CHYM1	protein_coding	Chymotrypsin-1 [Source:UniProtKB/Swiss-Prot;Acc:Q27289]	2L	37118475	37119488
1238	10d_32C_Naive__vs__10d_27C_Naive	AGAP006749	126.209	-1.19178	0.141211	-8.43973	3.18e-17	1.18e-14	AGAP006749	3290227	AGAP006749	protein_coding		2L	37748915	37750742
1239	10d_32C_Naive__vs__10d_27C_Naive	AGAP006762	523.202	-1.00891	0.163755	-6.1611	7.22e-10	3.18e-08	AGAP006762	1270300	AGAP006762	protein_coding	diacylglycerol kinase (ATP dependent)	2L	37976182	38013826
1240	10d_32C_Naive__vs__10d_27C_Naive	AGAP006931	14.4614	1.58306	0.598286	2.646	0.00814507	0.025932	AGAP006931	1270156	CPR111	protein_coding	cuticular protein RR-2 family 111	2L	40110026	40112308
1241	10d_32C_Naive__vs__10d_27C_Naive	AGAP006968	17.094	-1.59471	0.564795	-2.82353	0.00474986	0.0168154	AGAP006968	1270117	AGAP006968	protein_coding	solute carrier family 4 member 1	2L	40404295	40407881
1242	10d_32C_Naive__vs__10d_27C_Naive	AGAP006991	10.8059	4.40267	1.19279	3.69108	0.000223305	0.00140901	AGAP006991	1270108	AGAP006991	protein_coding		2L	40496821	40497459
1243	10d_32C_Naive__vs__10d_27C_Naive	AGAP007014	13.8564	-3.42059	0.577963	-5.91835	3.25e-09	1.17e-07	AGAP007014	NA	AGAP007014	protein_coding	Amino_oxidase domain-containing protein [Source:UniProtKB/TrEMBL;Acc:A0A1S4GTW6]	2L	40974299	40976417
1244	10d_32C_Naive__vs__10d_27C_Naive	AGAP007033	1703.76	-1.01805	0.219318	-4.64189	3.45e-06	4.4e-05	AGAP007033	5666907	APL1C	protein_coding	Anopheles Plasmodium-responsive Leucine-Rich Repeat 1C	2L	41257850	41260185
1245	10d_32C_Naive__vs__10d_27C_Naive	AGAP007035	10.1899	-2.41471	0.529444	-4.56084	5.09e-06	5.98e-05	AGAP007035	5666904	APL1B	protein_coding	Anopheles Plasmodium-responsive Leucine-Rich Repeat 1B	2L	41266619	41268364
1246	10d_32C_Naive__vs__10d_27C_Naive	AGAP007036	70.6146	-1.08515	0.279351	-3.88452	0.000102531	0.000734144	AGAP007036	5666905	APL1A	protein_coding	Anopheles Plasmodium-responsive Leucine-Rich Repeat 1A	2L	41271509	41272901
1247	10d_32C_Naive__vs__10d_27C_Naive	AGAP007039	1057.56	-1.54234	0.235911	-6.53782	6.24e-11	3.81e-09	AGAP007039	1270063	LRIM4	protein_coding	leucine-rich immune protein (Long)	2L	41292154	41294040
1248	10d_32C_Naive__vs__10d_27C_Naive	AGAP007043	898.502	-1.6651	0.190277	-8.75095	2.12e-18	1.11e-15	AGAP007043	1270058	AGAP007043	protein_coding		2L	41561354	41563347
1249	10d_32C_Naive__vs__10d_27C_Naive	AGAP007048	179.575	-1.84405	0.293942	-6.27351	3.53e-10	1.71e-08	AGAP007048	NA	AGAP007048	protein_coding		2L	41648829	41651846
1250	10d_32C_Naive__vs__10d_27C_Naive	AGAP007122	884.113	-1.52058	0.261584	-5.81295	6.14e-09	2.03e-07	AGAP007122	1269984	AGAP007122	protein_coding	tubulin, alpha 1	2L	43050145	43051673
1251	10d_32C_Naive__vs__10d_27C_Naive	AGAP007142	144.494	-1.07667	0.323992	-3.32315	0.00089008	0.00436818	AGAP007142	1269964	AGAP007142	protein_coding	Serine-type enodpeptidase	2L	43564228	43565240
1252	10d_32C_Naive__vs__10d_27C_Naive	AGAP007156	12.0483	1.57583	0.462809	3.40493	0.000661816	0.00344603	AGAP007156	5667234	AGAP007156	protein_coding		2L	43595097	43595449
1253	10d_32C_Naive__vs__10d_27C_Naive	AGAP007158	19.9474	1.559	0.593542	2.6266	0.00862423	0.0271269	AGAP007158	1269956	AGAP007158	protein_coding	alpha-crystallin B chain	2L	43598636	43599507
1254	10d_32C_Naive__vs__10d_27C_Naive	AGAP007165	189.341	-1.71735	0.521594	-3.2925	0.000992998	0.00475386	AGAP007165	1269949	AGAP007165	protein_coding	Late trypsin	2L	43749619	43750588
1255	10d_32C_Naive__vs__10d_27C_Naive	AGAP007249	4521.19	1.46225	0.116678	12.5323	4.97e-36	1.43e-32	AGAP007249	1269898	Flightin	protein_coding	protein flightin	2L	44638197	44642288
1256	10d_32C_Naive__vs__10d_27C_Naive	AGAP007280	67.6836	-1.03159	0.280468	-3.6781	0.000234979	0.00147059	AGAP007280	1269883	AGAP007280	protein_coding	Peptidase S1 domain-containing protein [Source:UniProtKB/TrEMBL;Acc:Q7QJ48]	2L	44989066	44998118
1257	10d_32C_Naive__vs__10d_27C_Naive	AGAP007300	465.432	-1.28193	0.28035	-4.57262	4.82e-06	5.73e-05	AGAP007300	1269868	AGAP007300	protein_coding		2L	45096564	45098959
1258	10d_32C_Naive__vs__10d_27C_Naive	AGAP007343	9.93298	-3.46285	1.04632	-3.30956	0.000934442	0.00453759	AGAP007343	4576724	LYSC2	protein_coding	C-type lysozyme	2L	45975679	45976504
1259	10d_32C_Naive__vs__10d_27C_Naive	AGAP007349	904.517	-1.26411	0.169392	-7.46264	8.48e-14	1.09e-11	AGAP007349	NA	AGAP007349	protein_coding		2L	45991762	45999443
1260	10d_32C_Naive__vs__10d_27C_Naive	AGAP007364	376.864	-1.31283	0.311946	-4.20853	2.57e-05	0.000233684	AGAP007364	NA	AGAP007364	protein_coding		2L	46081006	46082342
1261	10d_32C_Naive__vs__10d_27C_Naive	AGAP007365	2776.8	-1.60001	0.338264	-4.73006	2.24e-06	3.06e-05	AGAP007365	1269817	AGAP007365	protein_coding		2L	46084249	46087214
1262	10d_32C_Naive__vs__10d_27C_Naive	AGAP007411	151.598	-1.13547	0.214304	-5.2984	1.17e-07	2.53e-06	AGAP007411	1269776	CTLMA1	protein_coding	C-type lectin (CTL) - mannose binding	2L	46354140	46354810
1263	10d_32C_Naive__vs__10d_27C_Naive	AGAP007412	192.495	-1.0064	0.136244	-7.38676	1.5e-13	1.77e-11	AGAP007412	1269775	CTLMA3	protein_coding	C-type lectin (CTL) - mannose binding	2L	46355209	46355803
1264	10d_32C_Naive__vs__10d_27C_Naive	AGAP007457	230.213	-1.6591	0.256834	-6.4598	1.05e-10	5.9e-09	AGAP007457	1269758	AGAP007457	protein_coding		2L	46652979	46654122
1265	10d_32C_Naive__vs__10d_27C_Naive	AGAP007508	49.2866	-1.21945	0.244248	-4.99266	5.96e-07	1.01e-05	AGAP007508	3290384	AGAP007508	protein_coding		2L	46995122	46995883
1266	10d_32C_Naive__vs__10d_27C_Naive	AGAP007598	149.726	-1.37853	0.215474	-6.39766	1.58e-10	8.66e-09	AGAP007598	1269631	AGAP007598	protein_coding		2L	48131674	48133443
1267	10d_32C_Naive__vs__10d_27C_Naive	AGAP007628	35.7901	1.04268	0.261938	3.98063	6.87e-05	0.000528941	AGAP007628	NA	AGAP007628	protein_coding	Transmembrane channel-like 3	2L	48466024	48471416
1268	10d_32C_Naive__vs__10d_27C_Naive	AGAP007669	6.22592	-1.03507	0.436025	-2.37387	0.0176026	0.047961	AGAP007669	1269558	AGAP007669	protein_coding		2L	48889064	48890087
1269	10d_32C_Naive__vs__10d_27C_Naive	AGAP007767	548.956	-1.92735	0.304378	-6.33211	2.42e-10	1.25e-08	AGAP007767	1278198	AGAP007767	protein_coding		3R	505059	507187
1270	10d_32C_Naive__vs__10d_27C_Naive	AGAP007823	1372.1	-1.97521	0.3887	-5.08159	3.74e-07	6.77e-06	AGAP007823	NA	AGAP007823	protein_coding		3R	1435271	1442005
1271	10d_32C_Naive__vs__10d_27C_Naive	AGAP007851	2070.85	-1.27621	0.154085	-8.28245	1.21e-16	4.09e-14	AGAP007851	1278109	AGAP007851	protein_coding		3R	2114232	2115606
1272	10d_32C_Naive__vs__10d_27C_Naive	AGAP007945	89.238	1.13679	0.239753	4.74149	2.12e-06	2.92e-05	AGAP007945	1278009	AGAP007945	protein_coding	amiloride-sensitive sodium channel, other	3R	3250860	3252530
1273	10d_32C_Naive__vs__10d_27C_Naive	AGAP007959	1329.91	-1.13019	0.271576	-4.1616	3.16e-05	0.00027705	AGAP007959	NA	AGAP007959	protein_coding		3R	3317913	3319012
1274	10d_32C_Naive__vs__10d_27C_Naive	AGAP007980	5430.76	1.04851	0.291925	3.59171	0.00032852	0.00193916	AGAP007980	1277968	CPCFC1	protein_coding	cuticular protein CPCFC family (CPCFC1)	3R	3648524	3649937
1275	10d_32C_Naive__vs__10d_27C_Naive	AGAP007990	1257.65	1.35935	0.569401	2.38734	0.0169708	0.0466362	AGAP007990	NA	AGAP007990	protein_coding	glucosyl/glucuronosyl transferases	3R	3835048	3836853
1276	10d_32C_Naive__vs__10d_27C_Naive	AGAP008005	61.4555	1.95017	0.447766	4.35533	1.33e-05	0.000133187	AGAP008005	NA	AGAP008005	protein_coding		3R	4006263	4008087
1277	10d_32C_Naive__vs__10d_27C_Naive	AGAP008015	633.234	-1.18245	0.248028	-4.76742	1.87e-06	2.64e-05	AGAP008015	NA	AGAP008015	protein_coding	lamin	3R	4186797	4189039
1278	10d_32C_Naive__vs__10d_27C_Naive	AGAP008039	1.95139	3.13598	1.18749	2.64085	0.00826985	0.0262486	AGAP008039	NA	AGAP008039	protein_coding	protein kinase A	3R	4791620	4799324
1279	10d_32C_Naive__vs__10d_27C_Naive	AGAP008246	45.2773	-1.3926	0.455113	-3.0599	0.00221412	0.00913868	AGAP008246	NA	AGAP008246	protein_coding	gamma-butyrobetaine dioxygenase	3R	7791589	7794044
1280	10d_32C_Naive__vs__10d_27C_Naive	AGAP008262	16.7011	-1.26094	0.28172	-4.47587	7.61e-06	8.31e-05	AGAP008262	NA	AGAP008262	protein_coding		3R	8074829	8077702
1281	10d_32C_Naive__vs__10d_27C_Naive	AGAP008278	109.909	-1.49737	0.394832	-3.79241	0.000149191	0.00100226	AGAP008278	4578091	D7L1	protein_coding	D7 long form salivary protein	3R	8544002	8545231
1282	10d_32C_Naive__vs__10d_27C_Naive	AGAP008279	453.14	-1.17523	0.327456	-3.58898	0.00033198	0.00195258	AGAP008279	NA	D7L2	protein_coding	D7 long form salivary protein	3R	8545899	8547124
1283	10d_32C_Naive__vs__10d_27C_Naive	AGAP008292	9571.97	-1.44263	0.415856	-3.46905	0.000522308	0.0028442	AGAP008292	1277690	TRYP4	protein_coding	trypsin 4	3R	8627718	8628665
1284	10d_32C_Naive__vs__10d_27C_Naive	AGAP008294	2775.07	-1.93527	0.223391	-8.66318	4.59e-18	2.12e-15	AGAP008294	NA	TRYP3	protein_coding	trypsin 3	3R	8630698	8631623
1285	10d_32C_Naive__vs__10d_27C_Naive	AGAP008295	467.057	-3.21002	0.47859	-6.70725	1.98e-11	1.34e-09	AGAP008295	3291694	TRYP2	protein_coding	trypsin 2	3R	8632843	8633779
1286	10d_32C_Naive__vs__10d_27C_Naive	AGAP008368	2712.42	-1.22873	0.205209	-5.98769	2.13e-09	8.09e-08	AGAP008368	NA	TEP14	protein_coding	thioester-containing protein 14	3R	10083045	10087772
1287	10d_32C_Naive__vs__10d_27C_Naive	AGAP008369	35628.2	-1.63129	0.279099	-5.84484	5.07e-09	1.72e-07	AGAP008369	NA	AGAP008369	protein_coding		3R	10088546	10093543
1288	10d_32C_Naive__vs__10d_27C_Naive	AGAP008371	425.981	-1.11854	0.31621	-3.53735	0.000404167	0.00230987	AGAP008371	NA	AGAP008371	protein_coding		3R	10095901	10097447
1289	10d_32C_Naive__vs__10d_27C_Naive	AGAP008372	338.001	-1.03199	0.197468	-5.22611	1.73e-07	3.53e-06	AGAP008372	NA	AGAP008372	protein_coding		3R	10097506	10099123
1290	10d_32C_Naive__vs__10d_27C_Naive	AGAP008403	292.752	-1.08753	0.240298	-4.52576	6.02e-06	6.88e-05	AGAP008403	NA	AGAP008403	protein_coding		3R	10356418	10360256
1291	10d_32C_Naive__vs__10d_27C_Naive	AGAP008410	337.308	-1.39149	0.286224	-4.86154	1.16e-06	1.77e-05	AGAP008410	1277569	AGAP008410	protein_coding		3R	10480448	10481570
1292	10d_32C_Naive__vs__10d_27C_Naive	AGAP008440	504.293	-1.15994	0.392266	-2.95702	0.00310632	0.0119925	AGAP008440	NA	AGAP008440	protein_coding	urate oxidase	3R	10810826	10814913
1293	10d_32C_Naive__vs__10d_27C_Naive	AGAP008548	353.784	1.06314	0.450774	2.35847	0.0183502	0.0496111	AGAP008548	NA	AGAP008548	protein_coding		3R	12478048	12480529
1294	10d_32C_Naive__vs__10d_27C_Naive	AGAP008623	37.8041	1.32543	0.222885	5.94668	2.74e-09	9.98e-08	AGAP008623	NA	AGAP008623	protein_coding		3R	13727167	13731278
1295	10d_32C_Naive__vs__10d_27C_Naive	AGAP008629	72.0136	-1.46183	0.250474	-5.83624	5.34e-09	1.8e-07	AGAP008629	NA	AGAP008629	protein_coding		3R	13757862	13758942
1296	10d_32C_Naive__vs__10d_27C_Naive	AGAP008638	287.855	-2.29436	0.370546	-6.19183	5.95e-10	2.72e-08	AGAP008638	NA	AGAP008638	protein_coding		3R	13808288	13809492
1297	10d_32C_Naive__vs__10d_27C_Naive	AGAP008648	207.38	-1.3144	0.313442	-4.19342	2.75e-05	0.000246128	AGAP008648	1275497	AGAP008648	protein_coding		3R	13985392	13986445
1298	10d_32C_Naive__vs__10d_27C_Naive	AGAP008654	1162.14	-1.34079	0.213254	-6.28726	3.23e-10	1.61e-08	AGAP008654	NA	TEP12	protein_coding	thioester-containing protein 12	3R	14064324	14068822
1299	10d_32C_Naive__vs__10d_27C_Naive	AGAP008683	10.6069	1.39001	0.41231	3.37126	0.000748246	0.00380493	AGAP008683	NA	AGAP008683	protein_coding	adenylate cyclase 10	3R	14828420	14837441
1300	10d_32C_Naive__vs__10d_27C_Naive	AGAP008738	3791.05	-1.18078	0.223331	-5.28711	1.24e-07	2.65e-06	AGAP008738	NA	AGAP008738	protein_coding		3R	16395179	16399178
1301	10d_32C_Naive__vs__10d_27C_Naive	AGAP008739	57.2989	-1.27654	0.268478	-4.75474	1.99e-06	2.78e-05	AGAP008739	1275593	AGAP008739	protein_coding	BTB domain-containing protein [Source:UniProtKB/TrEMBL;Acc:Q7Q891]	3R	16408851	16410782
1302	10d_32C_Naive__vs__10d_27C_Naive	AGAP008783	633.278	-1.11424	0.232854	-4.78514	1.71e-06	2.45e-05	AGAP008783	NA	AGAP008783	protein_coding	Arginase [Source:UniProtKB/TrEMBL;Acc:A0A1S4H002]	3R	17809402	17810780
1303	10d_32C_Naive__vs__10d_27C_Naive	AGAP008815	29.2275	-1.09365	0.338255	-3.2332	0.0012241	0.00563556	AGAP008815	NA	AGAP008815	protein_coding	leucine-rich repeat-containing protein 67	3R	18289658	18291494
1304	10d_32C_Naive__vs__10d_27C_Naive	AGAP008848	107.182	-1.18977	0.222272	-5.35273	8.66e-08	1.97e-06	AGAP008848	NA	AGAP008848	protein_coding		3R	19395324	19408934
1305	10d_32C_Naive__vs__10d_27C_Naive	AGAP008880	36.4443	1.01726	0.233652	4.35374	1.34e-05	0.000133925	AGAP008880	NA	AGAP008880	protein_coding		3R	20257256	20258731
1306	10d_32C_Naive__vs__10d_27C_Naive	AGAP008927	8.70819	1.25454	0.475688	2.63731	0.00835657	0.0264804	AGAP008927	NA	AGAP008927	protein_coding	Protein TILB homolog [Source:UniProtKB/TrEMBL;Acc:A0A1S4GZN0]	3R	21095930	21097356
1307	10d_32C_Naive__vs__10d_27C_Naive	AGAP008964	5.91818	1.30401	0.526518	2.47667	0.0132613	0.0380764	AGAP008964	NA	AGAP008964	protein_coding	maltase	3R	22247708	22249818
1308	10d_32C_Naive__vs__10d_27C_Naive	AGAP008968	390.173	-1.67635	0.288581	-5.80895	6.29e-09	2.06e-07	AGAP008968	1279932	AGAP008968	protein_coding		3R	22323644	22323835
1309	10d_32C_Naive__vs__10d_27C_Naive	AGAP008997	3.14792	2.95537	0.903496	3.27103	0.00107155	0.00506885	AGAP008997	NA	AGAP008997	protein_coding	Peptidase S1 domain-containing protein [Source:UniProtKB/TrEMBL;Acc:A0A1S4GZV2]	3R	22908020	22923804
1310	10d_32C_Naive__vs__10d_27C_Naive	AGAP009000	7.36411	-1.10318	0.461749	-2.38913	0.0168884	0.0464654	AGAP009000	NA	AGAP009000	protein_coding	Peptidase S1 domain-containing protein [Source:UniProtKB/TrEMBL;Acc:A0A1S4H0L6]	3R	22951724	22979643
1311	10d_32C_Naive__vs__10d_27C_Naive	AGAP009022	44.8127	1.36056	0.294397	4.6215	3.81e-06	4.76e-05	AGAP009022	NA	Cht9	protein_coding	chitinase	3R	23761689	23773039
1312	10d_32C_Naive__vs__10d_27C_Naive	AGAP009047	89.5369	-1.06297	0.171269	-6.20642	5.42e-10	2.5e-08	AGAP009047	1280005	AGAP009047	protein_coding	replication factor C subunit 3/5	3R	24681078	24682383
1313	10d_32C_Naive__vs__10d_27C_Naive	AGAP009091	1789.4	-1.30815	0.231314	-5.65532	1.56e-08	4.6e-07	AGAP009091	1280045	AGAP009091	protein_coding	aromatic-L-amino-acid decarboxylase	3R	25553716	25561129
1314	10d_32C_Naive__vs__10d_27C_Naive	AGAP009102	7.0788	1.32798	0.495619	2.67944	0.00737447	0.0239002	AGAP009102	NA	AGAP009102	protein_coding		3R	25613794	25619629
1315	10d_32C_Naive__vs__10d_27C_Naive	AGAP009110	1880.45	-1.24452	0.231816	-5.36857	7.94e-08	1.83e-06	AGAP009110	1280061	AGAP009110	protein_coding		3R	25663470	25664772
1316	10d_32C_Naive__vs__10d_27C_Naive	AGAP009125	11.4028	1.63605	0.345479	4.7356	2.18e-06	2.99e-05	AGAP009125	NA	Bbs8	protein_coding	Bardet-Biedl syndrome 8 [Source:UniProtKB/TrEMBL;Acc:A0A1S4H081]	3R	26344921	26351822
1317	10d_32C_Naive__vs__10d_27C_Naive	AGAP009145	474.604	-1.10594	0.283192	-3.90526	9.41e-05	0.000685461	AGAP009145	NA	AGAP009145	protein_coding		3R	27502966	27503999
1318	10d_32C_Naive__vs__10d_27C_Naive	AGAP009146	3285.19	-1.04099	0.170875	-6.09209	1.11e-09	4.62e-08	AGAP009146	1280103	AGAP009146	protein_coding		3R	27504829	27506037
1319	10d_32C_Naive__vs__10d_27C_Naive	AGAP009184	1032.89	-2.17576	0.286048	-7.60628	2.82e-14	4.01e-12	AGAP009184	1280146	AGAP009184	protein_coding		3R	28493613	28495038
1320	10d_32C_Naive__vs__10d_27C_Naive	AGAP009211	8.01217	1.14386	0.404102	2.83063	0.0046456	0.0165649	AGAP009211	NA	AGAP009211	protein_coding		3R	28809314	28811221
1321	10d_32C_Naive__vs__10d_27C_Naive	AGAP009213	865.413	-1.18776	0.245893	-4.83041	1.36e-06	2.02e-05	AGAP009213	3291927	SRPN16	protein_coding	serine protease inhibitor (serpin) 16	3R	28824338	28826799
1322	10d_32C_Naive__vs__10d_27C_Naive	AGAP009214	193.446	-1.39314	0.313391	-4.44538	8.77e-06	9.41e-05	AGAP009214	1280172	CLIPB11	protein_coding	CLIP-domain serine protease	3R	28830471	28832415
1323	10d_32C_Naive__vs__10d_27C_Naive	AGAP009215	125.09	-2.32037	0.442896	-5.23909	1.61e-07	3.32e-06	AGAP009215	4578288	CLIPB18	protein_coding	CLIP-domain serine protease	3R	28835200	28836897
1324	10d_32C_Naive__vs__10d_27C_Naive	AGAP009217	6112.17	-1.40515	0.432149	-3.25155	0.00114778	0.00534825	AGAP009217	1280175	CLIPB12	protein_coding	CLIP-domain serine protease	3R	28842173	28843602
1325	10d_32C_Naive__vs__10d_27C_Naive	AGAP009220	77.6747	-3.0085	0.594353	-5.06181	4.15e-07	7.4e-06	AGAP009220	NA	AGAP009220	protein_coding		3R	28851788	28853341
1326	10d_32C_Naive__vs__10d_27C_Naive	AGAP009312	78.3018	-1.26675	0.26688	-4.74652	2.07e-06	2.87e-05	AGAP009312	NA	AGAP009312	protein_coding		3R	31177199	31186089
1327	10d_32C_Naive__vs__10d_27C_Naive	AGAP009365	12.1247	-1.23108	0.320399	-3.84234	0.000121868	0.000842767	AGAP009365	NA	AGAP009365	protein_coding	cellular retinaldehyde binding protein	3R	31804486	31805861
1328	10d_32C_Naive__vs__10d_27C_Naive	AGAP009416	10.3319	-1.0705	0.376674	-2.84199	0.00448333	0.0160808	AGAP009416	NA	AGAP009416	protein_coding		3R	32445385	32503390
1329	10d_32C_Naive__vs__10d_27C_Naive	AGAP009442	181.969	-1.0145	0.221306	-4.58415	4.56e-06	5.5e-05	AGAP009442	1269240	AGAP009442	protein_coding	cyclin-dependent kinase regulatory subunit CKS1	3R	33502242	33503966
1330	10d_32C_Naive__vs__10d_27C_Naive	AGAP009450	27.198	-1.0476	0.299984	-3.49219	0.000479086	0.00264634	AGAP009450	NA	AGAP009450	protein_coding		3R	33584482	33600606
1331	10d_32C_Naive__vs__10d_27C_Naive	AGAP009460	105.774	1.70307	0.423473	4.02167	5.78e-05	0.000459113	AGAP009460	NA	AGAP009460	protein_coding	c-Jun N-terminal kinase	3R	33816305	33822162
1332	10d_32C_Naive__vs__10d_27C_Naive	AGAP009594	18.2173	1.00697	0.305994	3.29082	0.000998974	0.00477255	AGAP009594	NA	AGAP009594	protein_coding	dynein assembly factor 1, axonemal homolog	3R	36732028	36736361
1333	10d_32C_Naive__vs__10d_27C_Naive	AGAP009682	819.848	-1.91855	0.234765	-8.17224	3.03e-16	8.12e-14	AGAP009682	NA	AGAP009682	protein_coding		3R	38400269	38401368
1334	10d_32C_Naive__vs__10d_27C_Naive	AGAP009784	536.026	-1.01706	0.160419	-6.34003	2.3e-10	1.19e-08	AGAP009784	NA	AGAP009784	protein_coding	serine/threonine-protein kinase Chk2	3R	43273218	43278621
1335	10d_32C_Naive__vs__10d_27C_Naive	AGAP009792	1204.92	-1.3297	0.274054	-4.85195	1.22e-06	1.85e-05	AGAP009792	1279204	AGAP009792	protein_coding	importin subunit alpha-2	3R	43351605	43353797
1336	10d_32C_Naive__vs__10d_27C_Naive	AGAP009820	9.50671	1.26553	0.344914	3.66913	0.000243377	0.00150841	AGAP009820	NA	AGAP009820	protein_coding		3R	43798420	43800571
1337	10d_32C_Naive__vs__10d_27C_Naive	AGAP009859	2215.67	-1.66759	0.235542	-7.07977	1.44e-12	1.33e-10	AGAP009859	1279277	AGAP009859	protein_coding		3R	44482760	44483549
1338	10d_32C_Naive__vs__10d_27C_Naive	AGAP009876	9.69675	-2.7195	1.10475	-2.46163	0.0138307	0.039446	AGAP009876	1279295	CPR78	protein_coding	cuticular protein RR-1 family 78	3R	44655489	44658811
1339	10d_32C_Naive__vs__10d_27C_Naive	AGAP010004	7.00458	1.54776	0.503504	3.07397	0.00211227	0.00880661	AGAP010004	NA	AGAP010004	protein_coding		3R	47535724	47536780
1340	10d_32C_Naive__vs__10d_27C_Naive	AGAP010046	323.995	-2.24437	0.419417	-5.35117	8.74e-08	1.98e-06	AGAP010046	4577966	AGAP010046	protein_coding		3R	48208310	48209024
1341	10d_32C_Naive__vs__10d_27C_Naive	AGAP010047	907.727	-1.06999	0.187155	-5.71714	1.08e-08	3.35e-07	AGAP010047	4578297	AGAP010047	protein_coding		3R	48226916	48227767
1342	10d_32C_Naive__vs__10d_27C_Naive	AGAP010095	11.2321	-1.42767	0.535773	-2.66469	0.00770599	0.0247726	AGAP010095	1279521	CPR82	protein_coding	cuticular protein RR-2 family 82	3R	49071967	49073130
1343	10d_32C_Naive__vs__10d_27C_Naive	AGAP010110	114.847	-1.94423	0.315524	-6.16192	7.19e-10	3.17e-08	AGAP010110	NA	AGAP010110	protein_coding		3R	49185444	49187681
1344	10d_32C_Naive__vs__10d_27C_Naive	AGAP010127	3.76445	4.25648	0.970298	4.38678	1.15e-05	0.000117991	AGAP010127	1279549	CPR99	protein_coding	cuticular protein RR-2 family 99	3R	49254604	49255464
1345	10d_32C_Naive__vs__10d_27C_Naive	AGAP010165	5.24532	1.20039	0.488695	2.45631	0.0140371	0.0399358	AGAP010165	NA	AGAP010165	protein_coding	dynein light intermediate chain 2, cytosolic	3R	49792453	49793563
1346	10d_32C_Naive__vs__10d_27C_Naive	AGAP010220	270.136	-1.03018	0.16837	-6.11859	9.44e-10	4e-08	AGAP010220	1279643	AGAP010220	protein_coding	Proliferating cell nuclear antigen [Source:UniProtKB/TrEMBL;Acc:Q7Q0Q0]	3R	50915459	50916695
1347	10d_32C_Naive__vs__10d_27C_Naive	AGAP010231	3.62856	2.83731	1.09125	2.60005	0.00932105	0.0288232	AGAP010231	NA	AGAP010231	protein_coding		3R	51310339	51311191
1348	10d_32C_Naive__vs__10d_27C_Naive	AGAP010243	17.9926	-1.6484	0.393957	-4.1842	2.86e-05	0.000255144	AGAP010243	NA	AGAP010243	protein_coding	female reproductive tract protease GLEANR_897	3R	51522643	51523830
1349	10d_32C_Naive__vs__10d_27C_Naive	AGAP010350	51.2298	-1.66692	0.393101	-4.24044	2.23e-05	0.000206559	AGAP010350	NA	AGAP010350	protein_coding		3L	1948270	1950111
1350	10d_32C_Naive__vs__10d_27C_Naive	AGAP010354	2.15686	2.48417	0.906844	2.73936	0.00615593	0.020732	AGAP010354	4577835	AGAP010354	protein_coding	osiris 21	3L	2060107	2060900
1351	10d_32C_Naive__vs__10d_27C_Naive	AGAP010365	981.863	1.02833	0.145968	7.04487	1.86e-12	1.67e-10	AGAP010365	3291074	AGAP010365	protein_coding		3L	2248735	2251022
1352	10d_32C_Naive__vs__10d_27C_Naive	AGAP010415	1615.38	-1.57402	0.160219	-9.82418	8.86e-23	9.28e-20	AGAP010415	NA	AGAP010415	protein_coding		3L	2976207	2978193
1353	10d_32C_Naive__vs__10d_27C_Naive	AGAP010530	2077.09	-1.10076	0.139378	-7.89762	2.84e-15	5.85e-13	AGAP010530	NA	CLIPE4	protein_coding	CLIP-domain serine protease [Source:UniProtKB/TrEMBL;Acc:A0A1S4H4A2]	3L	5676660	5680124
1354	10d_32C_Naive__vs__10d_27C_Naive	AGAP010545	636.164	-1.26541	0.201055	-6.29384	3.1e-10	1.56e-08	AGAP010545	NA	AGAP010545	protein_coding		3L	6057494	6061056
1355	10d_32C_Naive__vs__10d_27C_Naive	AGAP010634	3.65109	-3.23234	1.03986	-3.10842	0.00188089	0.00805999	AGAP010634	1269216	AGAP010634	protein_coding	TIR domain-containing protein [Source:UniProtKB/TrEMBL;Acc:Q7QKH9]	3L	7678407	7681012
1356	10d_32C_Naive__vs__10d_27C_Naive	AGAP010636	109.794	-1.35683	0.201466	-6.73479	1.64e-11	1.15e-09	AGAP010636	NA	AGAP010636	protein_coding		3L	7762592	7771205
1357	10d_32C_Naive__vs__10d_27C_Naive	AGAP010658	1890.17	-1.14338	0.372487	-3.06958	0.00214359	0.00891141	AGAP010658	NA	AGAP010658	protein_coding		3L	8119008	8121597
1358	10d_32C_Naive__vs__10d_27C_Naive	AGAP010730	1345.21	-1.30193	0.183502	-7.0949	1.29e-12	1.22e-10	AGAP010730	NA	AGAP010730	protein_coding	prophenoloxidase activating factor	3L	9013546	9015024
1359	10d_32C_Naive__vs__10d_27C_Naive	AGAP010731	1164.19	-1.28853	0.184557	-6.98175	2.92e-12	2.55e-10	AGAP010731	NA	CLIPA8	protein_coding	CLIP-domain serine protease	3L	9015519	9016940
1360	10d_32C_Naive__vs__10d_27C_Naive	AGAP010765	24.3445	1.98932	0.341181	5.8307	5.52e-09	1.84e-07	AGAP010765	NA	AGAP010765	protein_coding		3L	10020136	10020771
1361	10d_32C_Naive__vs__10d_27C_Naive	AGAP010766	244.017	1.74545	0.299812	5.82183	5.82e-09	1.93e-07	AGAP010766	NA	AGAP010766	protein_coding		3L	10021853	10023624
1362	10d_32C_Naive__vs__10d_27C_Naive	AGAP010774	19.4292	-4.39682	0.884994	-4.96819	6.76e-07	1.12e-05	AGAP010774	1278887	AGAP010774	protein_coding		3L	10158375	10159070
1363	10d_32C_Naive__vs__10d_27C_Naive	AGAP010789	1043.53	-1.69883	0.303983	-5.58857	2.29e-08	6.35e-07	AGAP010789	NA	AGAP010789	protein_coding		3L	10392720	10394777
1364	10d_32C_Naive__vs__10d_27C_Naive	AGAP010812	1259.58	-1.94506	0.438743	-4.43325	9.28e-06	9.87e-05	AGAP010812	NA	TEP4	protein_coding	thioester-containing protein 4	3L	11002211	11007511
1365	10d_32C_Naive__vs__10d_27C_Naive	AGAP010814	305.408	-1.21087	0.241356	-5.01694	5.25e-07	9.01e-06	AGAP010814	1278851	TEP6	protein_coding	thioester-containing protein 6	3L	11185704	11190462
1366	10d_32C_Naive__vs__10d_27C_Naive	AGAP010815	1604.13	-1.20202	0.285111	-4.21598	2.49e-05	0.000226819	AGAP010815	NA	TEP1	protein_coding	Thioester-containing protein 1 [Source:UniProtKB/TrEMBL;Acc:A0A1S4H512]	3L	11201863	11206930
1367	10d_32C_Naive__vs__10d_27C_Naive	AGAP010816	839.348	-1.42206	0.408382	-3.48219	0.000497339	0.00273406	AGAP010816	NA	TEP3	protein_coding	thioester-containing protein 3	3L	11215193	11220113
1368	10d_32C_Naive__vs__10d_27C_Naive	AGAP010835	96.1191	-1.39769	0.192997	-7.24202	4.42e-13	4.76e-11	AGAP010835	NA	AGAP010835	protein_coding	GINS complex subunit 1 (Psf1 homolog)	3L	11724102	11724981
1369	10d_32C_Naive__vs__10d_27C_Naive	AGAP010869	8.05438	-8.0886	2.40771	-3.35946	0.000780957	0.00393827	AGAP010869	1271090	AGAP010869	protein_coding	fibrinogen	3L	12279085	12279888
1370	10d_32C_Naive__vs__10d_27C_Naive	AGAP010899	4.3055	4.07432	1.30131	3.13095	0.00174244	0.0075771	AGAP010899	1271046	HPX11	protein_coding	heme peroxidase 11	3L	12786986	12788946
1371	10d_32C_Naive__vs__10d_27C_Naive	AGAP010968	8431.14	-1.41456	0.168607	-8.38967	4.88e-17	1.7e-14	AGAP010968	NA	CLIPA9	protein_coding	CLIP-domain serine protease	3L	13999919	14001535
1372	10d_32C_Naive__vs__10d_27C_Naive	AGAP011033	20.0142	1.99121	0.549597	3.62304	0.000291166	0.00175156	AGAP011033	NA	Cht8	protein_coding	chitinase	3L	14874417	14878181
1373	10d_32C_Naive__vs__10d_27C_Naive	AGAP011044	1142.4	1.15515	0.378319	3.05337	0.00226283	0.00927334	AGAP011044	NA	AGAP011044	protein_coding		3L	15712332	15729545
1374	10d_32C_Naive__vs__10d_27C_Naive	AGAP011193	45.8764	-1.30319	0.298911	-4.35981	1.3e-05	0.000131063	AGAP011193	NA	AGAP011193	protein_coding		3L	18930431	18931201
1375	10d_32C_Naive__vs__10d_27C_Naive	AGAP011197	1069.29	-1.38634	0.56608	-2.44901	0.0143249	0.0406244	AGAP011197	NA	AGAP011197	protein_coding		3L	19242184	19243364
1376	10d_32C_Naive__vs__10d_27C_Naive	AGAP011220	93.5469	-2.07171	0.2752	-7.52802	5.15e-14	7.07e-12	AGAP011220	1270705	AGAP011220	protein_coding	Borealin	3L	19483804	19485190
1377	10d_32C_Naive__vs__10d_27C_Naive	AGAP011223	115.441	-1.35055	0.253995	-5.31722	1.05e-07	2.32e-06	AGAP011223	NA	AGAP011223	protein_coding		3L	19538344	19539488
1378	10d_32C_Naive__vs__10d_27C_Naive	AGAP011224	41.5413	-2.10705	0.426781	-4.93707	7.93e-07	1.28e-05	AGAP011224	1270701	AGAP011224	protein_coding		3L	19540458	19540961
1379	10d_32C_Naive__vs__10d_27C_Naive	AGAP011225	19.9581	-1.38206	0.510069	-2.70956	0.00673733	0.0222608	AGAP011225	1270700	AGAP011225	protein_coding		3L	19543060	19543962
1380	10d_32C_Naive__vs__10d_27C_Naive	AGAP011230	18.3646	-2.65193	0.59075	-4.4891	7.15e-06	7.91e-05	AGAP011230	NA	AGAP011230	protein_coding		3L	19862340	19863441
1381	10d_32C_Naive__vs__10d_27C_Naive	AGAP011231	12.2641	-4.37246	1.44227	-3.03166	0.00243215	0.00981391	AGAP011231	NA	AGAP011231	protein_coding	fibrinogen	3L	19867709	19868872
1382	10d_32C_Naive__vs__10d_27C_Naive	AGAP011238	74.9698	-1.21977	0.226889	-5.37604	7.61e-08	1.77e-06	AGAP011238	NA	AGAP011238	protein_coding		3L	19909563	19911829
1383	10d_32C_Naive__vs__10d_27C_Naive	AGAP011256	3.9794	1.69628	0.669732	2.53277	0.0113164	0.0336375	AGAP011256	4577738	AGAP011256	protein_coding		3L	20278164	20324411
1384	10d_32C_Naive__vs__10d_27C_Naive	AGAP011305	221.016	1.74997	0.626433	2.79354	0.00521345	0.018108	AGAP011305	5667804	AGAP011305	protein_coding	Alkaline phosphatase [Source:UniProtKB/TrEMBL;Acc:A7US49]	3L	20768813	20771393
1385	10d_32C_Naive__vs__10d_27C_Naive	AGAP011307	266.116	-1.82738	0.208529	-8.76321	1.9e-18	1.04e-15	AGAP011307	NA	AGAP011307	protein_coding		3L	20791630	20793119
1386	10d_32C_Naive__vs__10d_27C_Naive	AGAP011367	13.3844	1.71675	0.392104	4.3783	1.2e-05	0.000121376	AGAP011367	1278330	OBP56	protein_coding	odorant-binding protein 56	3L	22025830	22026752
1387	10d_32C_Naive__vs__10d_27C_Naive	AGAP011442	411.511	-1.55751	0.320987	-4.85225	1.22e-06	1.85e-05	AGAP011442	1278251	AGAP011442	protein_coding	serine carboxypeptidase 1	3L	24745730	24749302
1388	10d_32C_Naive__vs__10d_27C_Naive	AGAP011496	208.051	-1.01718	0.195606	-5.20013	1.99e-07	4e-06	AGAP011496	NA	AGAP011496	protein_coding		3L	25452071	25454911
1389	10d_32C_Naive__vs__10d_27C_Naive	AGAP011505	660.744	-1.46446	0.271112	-5.40168	6.6e-08	1.56e-06	AGAP011505	NA	AGAP011505	protein_coding		3L	25724163	25726719
1390	10d_32C_Naive__vs__10d_27C_Naive	AGAP011507	78.7891	-1.69845	0.220245	-7.71164	1.24e-14	1.99e-12	AGAP011507	NA	AGAP011507	protein_coding		3L	25783790	25786069
1391	10d_32C_Naive__vs__10d_27C_Naive	AGAP011515	19456.7	1.26617	0.228956	5.5302	3.2e-08	8.46e-07	AGAP011515	NA	AGAP011515	protein_coding	Cytoplasmic actin [Source:UniProtKB/TrEMBL;Acc:A0A1S4H6W1]	3L	26298856	26300887
1392	10d_32C_Naive__vs__10d_27C_Naive	AGAP011538	61.0843	1.04354	0.271171	3.84826	0.000118958	0.000827611	AGAP011538	NA	AGAP011538	protein_coding		3L	26941808	26943435
1393	10d_32C_Naive__vs__10d_27C_Naive	AGAP011604	1010.09	-1.13775	0.188426	-6.03817	1.56e-09	6.11e-08	AGAP011604	5668065	AGAP011604	protein_coding		3L	29404405	29405351
1394	10d_32C_Naive__vs__10d_27C_Naive	AGAP011610	4.96744	2.29409	0.618966	3.70633	0.000210287	0.0013349	AGAP011610	NA	AGAP011610	protein_coding	amiloride-sensitive sodium channel, other	3L	29694403	29696388
1395	10d_32C_Naive__vs__10d_27C_Naive	AGAP011653	199	-1.02764	0.176897	-5.80926	6.27e-09	2.06e-07	AGAP011653	NA	AGAP011653	protein_coding	membrane dipeptidase	3L	30823124	30824831
1396	10d_32C_Naive__vs__10d_27C_Naive	AGAP011654	1397.64	-1.27027	0.314364	-4.04075	5.33e-05	0.000429222	AGAP011654	1280984	AGAP011654	protein_coding	membrane dipeptidase	3L	30825121	30827062
1397	10d_32C_Naive__vs__10d_27C_Naive	AGAP011676	403.671	-1.57631	0.306143	-5.14894	2.62e-07	4.98e-06	AGAP011676	NA	AGAP011676	protein_coding	uncoupling protein 2, mitochondrial	3L	31265574	31272060
1398	10d_32C_Naive__vs__10d_27C_Naive	AGAP011765	3774.96	-1.13405	0.143027	-7.92892	2.21e-15	4.81e-13	AGAP011765	1280875	AGAP011765	protein_coding	Spondin-1	3L	33005140	33009840
1399	10d_32C_Naive__vs__10d_27C_Naive	AGAP011773	18.5011	2.03809	0.337591	6.03715	1.57e-09	6.13e-08	AGAP011773	4577595	AGAP011773	protein_coding		3L	33124140	33126481
1400	10d_32C_Naive__vs__10d_27C_Naive	AGAP011781	856.775	-1.27408	0.196129	-6.49614	8.24e-11	4.8e-09	AGAP011781	3291430	CLIPA12	protein_coding	CLIP-domain serine protease	3L	33247494	33249196
1401	10d_32C_Naive__vs__10d_27C_Naive	AGAP011783	4.15927	-1.48155	0.618696	-2.39463	0.0166374	0.0458244	AGAP011783	3291433	CLIPA13	protein_coding	CLIP-domain serine protease	3L	33254548	33255928
1402	10d_32C_Naive__vs__10d_27C_Naive	AGAP011786	54.3976	-1.27716	0.396847	-3.21826	0.00128973	0.00587898	AGAP011786	NA	CLIPE7	protein_coding	CLIP-domain serine protease	3L	33264351	33265979
1403	10d_32C_Naive__vs__10d_27C_Naive	AGAP011787	415.546	-1.40615	0.457387	-3.07431	0.00210988	0.0087998	AGAP011787	1280861	CLIPA5	protein_coding	CLIP-domain serine protease	3L	33268365	33269758
1404	10d_32C_Naive__vs__10d_27C_Naive	AGAP011790	1291.64	-1.50049	0.381281	-3.93539	8.31e-05	0.00062057	AGAP011790	NA	CLIPA2	protein_coding	CLIP-domain serine protease	3L	33279935	33281894
1405	10d_32C_Naive__vs__10d_27C_Naive	AGAP011791	2883.98	-1.42512	0.206657	-6.89607	5.35e-12	4.47e-10	AGAP011791	1280858	CLIPA1	protein_coding	CLIP-domain serine protease	3L	33281980	33283464
1406	10d_32C_Naive__vs__10d_27C_Naive	AGAP011795	238.081	-1.21456	0.253758	-4.78629	1.7e-06	2.44e-05	AGAP011795	NA	AGAP011795	protein_coding		3L	33302514	33304623
1407	10d_32C_Naive__vs__10d_27C_Naive	AGAP011845	1298.62	-1.04516	0.226518	-4.61403	3.95e-06	4.9e-05	AGAP011845	1280807	AGAP011845	protein_coding	Histone H2A [Source:UniProtKB/TrEMBL;Acc:Q7PZC9]	3L	33984809	33985865
1408	10d_32C_Naive__vs__10d_27C_Naive	AGAP011929	320.305	1.41813	0.415885	3.40991	0.000649833	0.00339125	AGAP011929	NA	AGAP011929	protein_coding		3L	35228458	35230909
1409	10d_32C_Naive__vs__10d_27C_Naive	AGAP011930	1024.87	1.23696	0.233533	5.29671	1.18e-07	2.54e-06	AGAP011930	1280739	AGAP011930	protein_coding	F-box and leucine-rich repeat protein 9	3L	35231340	35233784
1410	10d_32C_Naive__vs__10d_27C_Naive	AGAP011958	35.1831	1.69421	0.298694	5.67206	1.41e-08	4.22e-07	AGAP011958	NA	AGAP011958	protein_coding		3L	35581645	35582665
1411	10d_32C_Naive__vs__10d_27C_Naive	AGAP011982	36.2038	1.23723	0.320853	3.85606	0.000115231	0.000804105	AGAP011982	3291471	AGAP011982	protein_coding		3L	35849053	35850604
1412	10d_32C_Naive__vs__10d_27C_Naive	AGAP012040	319.253	-1.00998	0.180542	-5.59414	2.22e-08	6.19e-07	AGAP012040	NA	AGAP012040	protein_coding		3L	36831032	36833335
1413	10d_32C_Naive__vs__10d_27C_Naive	AGAP012107	576.679	-1.26736	0.247788	-5.11471	3.14e-07	5.81e-06	AGAP012107	1280569	AGAP012107	protein_coding	SUMO-conjugating enzyme UBC9	3L	37745207	37746664
1414	10d_32C_Naive__vs__10d_27C_Naive	AGAP012131	3.07476	4.25571	1.34211	3.17091	0.00151963	0.0067456	AGAP012131	4577555	AGAP012131	protein_coding		3L	37960351	37965533
1415	10d_32C_Naive__vs__10d_27C_Naive	AGAP012197	90.3222	-1.34638	0.300981	-4.47331	7.7e-06	8.38e-05	AGAP012197	1280489	AGAP012197	protein_coding	Histone H3 [Source:UniProtKB/TrEMBL;Acc:Q7PCS9]	3L	38653718	38654128
1416	10d_32C_Naive__vs__10d_27C_Naive	AGAP012245	62.1828	-1.40228	0.164777	-8.51016	1.74e-17	7.15e-15	AGAP012245	NA	AGAP012245	protein_coding	DNA mismatch repair protein MSH4	3L	39286946	39290129
1417	10d_32C_Naive__vs__10d_27C_Naive	AGAP012346	4.18169	1.86334	0.588681	3.16528	0.00154934	0.00685194	AGAP012346	NA	AGAP012346	protein_coding		3L	40890087	40892623
1418	10d_32C_Naive__vs__10d_27C_Naive	AGAP012375	32.7198	-1.24615	0.327722	-3.80246	0.000143265	0.000969793	AGAP012375	NA	AGAP012375	protein_coding	protein aurora borealis	3L	41233701	41236116
1419	10d_32C_Naive__vs__10d_27C_Naive	AGAP012413	1672.04	-1.00168	0.127286	-7.86955	3.56e-15	7.2e-13	AGAP012413	NA	CycA	protein_coding	cyclin A	3L	41821456	41824663
1420	10d_32C_Naive__vs__10d_27C_Naive	AGAP012443	806.199	1.14468	0.429289	2.66645	0.00766561	0.0246772	AGAP012443	4578492	AGAP012443	protein_coding		UNKN	1191149	1197633
1421	10d_32C_Naive__vs__10d_27C_Naive	AGAP012456	3.21808	1.78866	0.656421	2.72487	0.00643262	0.0214508	AGAP012456	NA	AGAP012456	protein_coding		UNKN	3412287	3412685
1422	10d_32C_Naive__vs__10d_27C_Naive	AGAP012471	3.12749	3.36012	1.05274	3.19177	0.00141404	0.00635766	AGAP012471	1268741	AGAP012471	protein_coding	Kinesin-like protein [Source:UniProtKB/TrEMBL;Acc:Q7QL44]	UNKN	5017527	5019578
1423	10d_32C_Naive__vs__10d_27C_Naive	AGAP012506	17.6873	1.01238	0.35513	2.85073	0.00436184	0.015748	AGAP012506	1271447	AGAP012506	protein_coding		UNKN	9603939	9604843
1424	10d_32C_Naive__vs__10d_27C_Naive	AGAP012536	3.12172	2.47446	0.663269	3.7307	0.000190946	0.00122768	AGAP012536	3292477	AGAP012536	protein_coding		UNKN	12319449	12320272
1425	10d_32C_Naive__vs__10d_27C_Naive	AGAP012553	10.7598	1.06415	0.30728	3.46312	0.000533944	0.00289342	AGAP012553	4397893	AGAP012553	protein_coding		UNKN	15576814	15577523
1426	10d_32C_Naive__vs__10d_27C_Naive	AGAP012575	34.3942	-1.0127	0.209121	-4.84264	1.28e-06	1.92e-05	AGAP012575	1268955	AGAP012575	protein_coding		UNKN	17183598	17184480
1427	10d_32C_Naive__vs__10d_27C_Naive	AGAP012586	2.86837	2.8314	1.13602	2.4924	0.0126884	0.0367334	AGAP012586	1267447	AGAP012586	protein_coding	Histone H4 [Source:UniProtKB/TrEMBL;Acc:Q7PCX0]	UNKN	17815690	17816001
1428	10d_32C_Naive__vs__10d_27C_Naive	AGAP012596	5.67453	1.37539	0.499675	2.75257	0.00591299	0.0200958	AGAP012596	NA	AGAP012596	protein_coding		UNKN	18787682	18788208
1429	10d_32C_Naive__vs__10d_27C_Naive	AGAP012621	22.2603	-1.43724	0.293776	-4.8923	9.97e-07	1.56e-05	AGAP012621	NA	AGAP012621	protein_coding		UNKN	21145274	21146503
1430	10d_32C_Naive__vs__10d_27C_Naive	AGAP012638	3.2797	1.6148	0.624758	2.58468	0.00974682	0.0298595	AGAP012638	1269072	AGAP012638	protein_coding		UNKN	21966311	21967729
1431	10d_32C_Naive__vs__10d_27C_Naive	AGAP012806	1.23489	4.29257	1.5774	2.7213	0.0065025	0.0216587	AGAP012806	4397840	AGAP012806	protein_coding		UNKN	30482323	30482898
1432	10d_32C_Naive__vs__10d_27C_Naive	AGAP012895	130.119	-1.0444	0.331704	-3.1486	0.00164053	0.00717996	AGAP012895	1268521	AGAP012895	protein_coding	Histone H2A [Source:UniProtKB/TrEMBL;Acc:Q7PD33]	UNKN	37137562	37138191
1433	10d_32C_Naive__vs__10d_27C_Naive	AGAP012946	1538.92	-1.2564	0.134995	-9.30698	1.32e-20	8.92e-18	AGAP012946	11175517	AGAP012946	protein_coding		2R	40692804	40694168
1434	10d_32C_Naive__vs__10d_27C_Naive	AGAP012966	166.255	-1.96911	0.337194	-5.83969	5.23e-09	1.77e-07	AGAP012966	11176032	AGAP012966	protein_coding		2R	54393884	54394355
1435	10d_32C_Naive__vs__10d_27C_Naive	AGAP012969	7.28154	-1.17238	0.460257	-2.54723	0.0108581	0.0324955	AGAP012969	NA	AGAP012969	protein_coding		2R	55987919	55990527
1436	10d_32C_Naive__vs__10d_27C_Naive	AGAP012971	388.35	1.05385	0.341805	3.08318	0.002048	0.00860085	AGAP012971	11175866	AGAP012971	protein_coding		2R	43077740	43080988
1437	10d_32C_Naive__vs__10d_27C_Naive	AGAP013117	306.74	-1.09248	0.258853	-4.22044	2.44e-05	0.000223256	AGAP013117	11175677	AGAP013117	protein_coding		2R	58802087	58803297
1438	10d_32C_Naive__vs__10d_27C_Naive	AGAP013184	273.652	-1.21874	0.259185	-4.70221	2.57e-06	3.42e-05	AGAP013184	11175953	CLIPB36	protein_coding	CLIP-domain serine protease	2R	34480553	34482380
1439	10d_32C_Naive__vs__10d_27C_Naive	AGAP013221	561.222	-2.44831	0.316838	-7.72732	1.1e-14	1.81e-12	AGAP013221	11175927	AGAP013221	protein_coding		2R	40688706	40690136
1440	10d_32C_Naive__vs__10d_27C_Naive	AGAP013235	2.31989	2.1751	0.70624	3.07983	0.0020712	0.00866356	AGAP013235	NA	AGAP013235	protein_coding		X	17328645	17329523
1441	10d_32C_Naive__vs__10d_27C_Naive	AGAP013241	5.77387	1.28321	0.45471	2.82203	0.00477203	0.016849	AGAP013241	11175455	CYP4D16	protein_coding	cytochrome P450	2R	21061611	21063654
1442	10d_32C_Naive__vs__10d_27C_Naive	AGAP013252	238.49	-1.96985	0.430814	-4.57239	4.82e-06	5.73e-05	AGAP013252	11175997	AGAP013252	protein_coding		2R	47012394	47014486
1443	10d_32C_Naive__vs__10d_27C_Naive	AGAP013282	9.54742	1.17871	0.461701	2.55298	0.0106806	0.0320892	AGAP013282	11175697	HPX10	protein_coding	heme peroxidase 10	3L	12790004	12791984
1444	10d_32C_Naive__vs__10d_27C_Naive	AGAP013286	2781.76	1.24659	0.0802896	15.5261	2.31e-54	2.66e-50	AGAP013286	11175597	AGAP013286	protein_coding	peptide-methionine (R)-S-oxide reductase	2R	30549668	30557708
1445	10d_32C_Naive__vs__10d_27C_Naive	AGAP013309	18.1621	1.03761	0.255522	4.06075	4.89e-05	0.00039767	AGAP013309	NA	AGAP013309	protein_coding		2R	25793519	25800019
1446	10d_32C_Naive__vs__10d_27C_Naive	AGAP013343	2.14513	-2.6312	0.932073	-2.82295	0.00475839	0.0168313	AGAP013343	NA	AGAP013343	protein_coding		2R	27207541	27208271
1447	10d_32C_Naive__vs__10d_27C_Naive	AGAP013361	5.90776	1.46589	0.516581	2.83767	0.00454442	0.0162696	AGAP013361	11175551	AGAP013361	protein_coding		2R	39334873	39335439
1448	10d_32C_Naive__vs__10d_27C_Naive	AGAP013362	5769.84	1.12417	0.120596	9.32176	1.14e-20	8.24e-18	AGAP013362	11175869	AGAP013362	protein_coding		2R	39350733	39351986
1449	10d_32C_Naive__vs__10d_27C_Naive	AGAP013374	24.7944	2.78645	0.427838	6.51286	7.37e-11	4.36e-09	AGAP013374	11175934	AGAP013374	protein_coding		2R	53215173	53217641
1450	10d_32C_Naive__vs__10d_27C_Naive	AGAP013402	327.165	-2.14585	0.266853	-8.04131	8.89e-16	2.13e-13	AGAP013402	11175669	AGAP013402	protein_coding	carbonic anhydrase I	2R	20614585	20616389
1451	10d_32C_Naive__vs__10d_27C_Naive	AGAP013418	13.837	1.37264	0.327852	4.18676	2.83e-05	0.000253267	AGAP013418	NA	AGAP013418	protein_coding		2R	46357259	46361841
1452	10d_32C_Naive__vs__10d_27C_Naive	AGAP013432	17.4755	-1.57147	0.405251	-3.87777	0.000105419	0.000750164	AGAP013432	NA	AGAP013432	protein_coding		2R	40525884	40526604
1453	10d_32C_Naive__vs__10d_27C_Naive	AGAP013444	7.21949	2.29787	0.526493	4.36449	1.27e-05	0.000128574	AGAP013444	NA	AGAP013444	protein_coding		X	17340746	17341655
1454	10d_32C_Naive__vs__10d_27C_Naive	AGAP013451	2.50579	2.0334	0.756733	2.68708	0.00720787	0.0235267	AGAP013451	11175800	AGAP013451	protein_coding	outer membrane lipoprotein Blc (Precursor)	2R	23669361	23670068
1455	10d_32C_Naive__vs__10d_27C_Naive	AGAP013506	138.594	1.48809	0.437849	3.39865	0.000677201	0.00351024	AGAP013506	NA	UPD3A	protein_coding	JAK/STAT pathway cytokine unpaired 3 variant A	X	15468833	15476544
1456	10d_32C_Naive__vs__10d_27C_Naive	AGAP013530	130.969	-1.28663	0.193903	-6.63543	3.24e-11	2.06e-09	AGAP013530	11175536	AGAP013530	protein_coding		X	4394176	4396204
1457	10d_32C_Naive__vs__10d_27C_Naive	AGAP013555	20.9934	-1.57297	0.339839	-4.62859	3.68e-06	4.65e-05	AGAP013555	NA	U3	snoRNA	Small nucleolar RNA U3 [Source:RFAM;Acc:RF00012]	3R	27777361	27777563
1458	10d_32C_Naive__vs__10d_27C_Naive	AGAP013674	9.55364	-2.49682	0.57209	-4.36439	1.27e-05	0.000128574	AGAP013674	NA	U2	snRNA	U2 spliceosomal RNA [Source:RFAM;Acc:RF00004]	3R	5078469	5078663
1459	10d_32C_Naive__vs__10d_27C_Naive	AGAP013721	4.64946	1.35371	0.542525	2.4952	0.0125886	0.0365473	AGAP013721	NA	AGAP013721	protein_coding		3R	2313388	2319154
1460	10d_32C_Naive__vs__10d_27C_Naive	AGAP013745	305.43	-1.1844	0.216361	-5.4742	4.39e-08	1.1e-06	AGAP013745	NA	AGAP013745	protein_coding		3R	3382033	3384093
1461	10d_32C_Naive__vs__10d_27C_Naive	AGAP028003	1.75015	3.77054	1.52268	2.47626	0.0132768	0.0381114	AGAP028003	NA	AGAP028003	protein_coding		3L	4015345	4016403
1462	10d_32C_Naive__vs__10d_27C_Naive	AGAP028005	62.4114	-1.22489	0.226556	-5.40658	6.42e-08	1.53e-06	AGAP028005	NA	AGAP028005	protein_coding		3L	36680868	36682771
1463	10d_32C_Naive__vs__10d_27C_Naive	AGAP028015	36.6198	-1.17989	0.436035	-2.70596	0.00681073	0.0224326	AGAP028015	NA	AGAP028015	protein_coding		3R	320403	322070
1464	10d_32C_Naive__vs__10d_27C_Naive	AGAP028136	10.2242	1.11013	0.430526	2.57854	0.00992182	0.030283	AGAP028136	NA	AGAP028136	protein_coding		3L	3749486	3750852
1465	10d_32C_Naive__vs__10d_27C_Naive	AGAP028153	35.1819	-1.32712	0.338645	-3.91891	8.9e-05	0.000653969	AGAP028153	NA	AGAP028153	protein_coding		3R	24936101	24937722
1466	10d_32C_Naive__vs__10d_27C_Naive	AGAP028185	42.2233	-1.32032	0.320932	-4.11402	3.89e-05	0.000328622	AGAP028185	NA	AGAP028185	protein_coding		3L	36176086	36193008
1467	10d_32C_Naive__vs__10d_27C_Naive	AGAP028223	358.317	-1.34901	0.306489	-4.40148	1.08e-05	0.000111723	AGAP028223	NA	AGAP028223	protein_coding		3L	2448546	2449463
1468	10d_32C_Naive__vs__10d_27C_Naive	AGAP028406	913.353	-1.14017	0.400533	-2.84662	0.00441859	0.0158931	AGAP028406	NA	AGAP028406	protein_coding		2R	39753106	39753411
1469	10d_32C_Naive__vs__10d_27C_Naive	AGAP028445	5.58337	1.7444	0.551859	3.16094	0.00157259	0.00692997	AGAP028445	NA	AGAP028445	protein_coding		2L	15462966	15464745
1470	10d_32C_Naive__vs__10d_27C_Naive	AGAP028531	59.1908	-1.23785	0.250733	-4.93691	7.94e-07	1.28e-05	AGAP028531	NA	AGAP028531	protein_coding		3L	32039646	32040664
1471	10d_32C_Naive__vs__10d_27C_Naive	AGAP028537	7.88414	1.0444	0.381637	2.73663	0.00620713	0.0208685	AGAP028537	NA	AGAP028537	protein_coding		3L	33168135	33169782
1472	10d_32C_Naive__vs__10d_27C_Naive	AGAP028541	344.321	1.17735	0.420206	2.80184	0.00508118	0.0177288	AGAP028541	NA	AGAP028541	protein_coding		3L	35835442	35837981
1473	10d_32C_Naive__vs__10d_27C_Naive	AGAP028557	13.2414	1.56333	0.390407	4.00437	6.22e-05	0.000486654	AGAP028557	NA	AGAP028557	protein_coding		3R	15976336	15977813
1474	10d_32C_Naive__vs__10d_27C_Naive	AGAP028590	118.796	1.23064	0.159065	7.73671	1.02e-14	1.7e-12	AGAP028590	NA	AGAP028590	protein_coding		X	5478655	5480950
1475	10d_32C_Naive__vs__10d_27C_Naive	AGAP028602	85.4745	-3.61182	0.643634	-5.61161	2e-08	5.71e-07	AGAP028602	NA	AGAP028602	protein_coding		3R	13387685	13388863
1476	10d_32C_Naive__vs__10d_27C_Naive	AGAP028622	195.781	-1.41222	0.260418	-5.42291	5.86e-08	1.41e-06	AGAP028622	NA	AGAP028622	protein_coding		3L	19892077	19894463
1477	10d_32C_Naive__vs__10d_27C_Naive	AGAP028697	4.46354	-4.3733	1.17238	-3.73028	0.000191267	0.00122899	AGAP028697	NA	AGAP028697	protein_coding	carboxylesterase	3L	12909193	12911360
1478	10d_32C_Naive__vs__10d_27C_Naive	AGAP028725	1823.84	-1.51329	0.210223	-7.19851	6.09e-13	6.21e-11	AGAP028725	NA	SPCLIP1	protein_coding	CLIP-domain serine protease	3L	33284930	33286389
1479	10d_32C_Naive__vs__10d_27C_Naive	AGAP028728	1768.91	-1.17432	0.122963	-9.55024	1.29e-21	1.07e-18	AGAP028728	NA	CLIPE5	protein_coding	CLIP-domain serine protease [Source:UniProtKB/TrEMBL;Acc:A0A1S4HFB9]	3L	6061403	6065810
1480	10d_32C_Naive__vs__10d_27C_Naive	AGAP028750	11.7454	6.7516	1.2994	5.19594	2.04e-07	4.07e-06	AGAP028750	NA	AGAP028750	protein_coding		3L	37987767	37988762
1481	10d_32C_Naive__vs__10d_27C_Naive	AGAP028971	3.92926	2.5427	0.682946	3.72314	0.00019676	0.00125848	AGAP028971	NA	LSU_rRNA_eukarya	rRNA	Eukaryotic large subunit ribosomal RNA [Source:RFAM;Acc:RF02543]	X	23665086	23665438
1482	10d_32C_Naive__vs__10d_27C_Naive	AGAP028983	2.83138	-3.23997	1.19827	-2.70387	0.00685376	0.0225614	AGAP028983	NA	U2	snRNA	U2 spliceosomal RNA [Source:RFAM;Acc:RF00004]	2R	58375110	58375303
1483	10d_32C_Naive__vs__10d_27C_Naive	AGAP029067	274.518	-1.20988	0.318479	-3.79894	0.000145318	0.000980811	AGAP029067	NA	AGAP029067	protein_coding		3L	31215837	31220503
1484	10d_32C_Naive__vs__10d_27C_Naive	AGAP029087	1.96919	2.5475	0.931628	2.73446	0.00624829	0.0209451	AGAP029087	NA	AGAP029087	protein_coding		2R	37988040	37992016
1485	10d_32C_Naive__vs__10d_27C_Naive	AGAP029204	1.75611	4.0319	1.63521	2.46568	0.0136753	0.0390607	AGAP029204	NA	AGAP029204	protein_coding		3L	37978794	37980057
1486	10d_32C_Naive__vs__10d_27C_Naive	AGAP029252	13.2474	-1.43541	0.359562	-3.99211	6.55e-05	0.000506684	AGAP029252	NA	AGAP029252	protein_coding		3L	36056502	36057621
1487	10d_32C_Naive__vs__10d_27C_Naive	AGAP029263	39.0263	1.09687	0.250433	4.37989	1.19e-05	0.00012103	AGAP029263	NA	AGAP029263	protein_coding		3L	36930794	36934242
1488	10d_32C_Naive__vs__10d_27C_Naive	AGAP029271	8.63478	1.51066	0.451706	3.34434	0.000824798	0.00410902	AGAP029271	NA	AGAP029271	protein_coding		3L	32492788	32494457
1489	10d_32C_Naive__vs__10d_27C_Naive	AGAP029279	30.0675	1.25957	0.423737	2.97252	0.00295366	0.0115189	AGAP029279	NA	AGAP029279	protein_coding		3L	19244355	19247762
1490	10d_32C_Naive__vs__10d_27C_Naive	AGAP029310	7.41425	1.25724	0.432605	2.90622	0.00365828	0.0137229	AGAP029310	NA	AGAP029310	protein_coding		3L	19472748	19473200
1491	10d_32C_Naive__vs__10d_27C_Naive	AGAP029312	2.18913	2.43785	0.918545	2.65403	0.00795365	0.0254059	AGAP029312	NA	AGAP029312	protein_coding	F-box domain-containing protein [Source:UniProtKB/TrEMBL;Acc:A0A453Z0N7]	3L	32487367	32489205
1492	10d_32C_Naive__vs__10d_27C_Naive	AGAP029319	9.54877	-3.04249	1.18833	-2.5603	0.0104581	0.0315109	AGAP029319	NA	AGAP029319	protein_coding		3L	19865344	19867118
1493	10d_32C_Naive__vs__10d_27C_Naive	AGAP029326	5.92409	-5.23425	1.14574	-4.56846	4.91e-06	5.81e-05	AGAP029326	NA	AGAP029326	protein_coding		3L	19864127	19865158
1494	10d_32C_Naive__vs__10d_27C_Naive	AGAP029328	8.31293	1.85094	0.47575	3.89057	0.000100009	0.000719214	AGAP029328	NA	AGAP029328	protein_coding		3L	32489757	32491300
1495	10d_32C_Naive__vs__10d_27C_Naive	AGAP029340	127.882	1.24963	0.396677	3.15024	0.00163134	0.00715333	AGAP029340	NA	AGAP029340	protein_coding		2L	15371856	15372620
1496	10d_32C_Naive__vs__10d_27C_Naive	AGAP029344	35.9952	1.06274	0.194657	5.45955	4.77e-08	1.17e-06	AGAP029344	NA	AGAP029344	protein_coding		2L	1185940	1187858
1497	10d_32C_Naive__vs__10d_27C_Naive	AGAP029365	8192.47	1.19776	0.22079	5.42487	5.8e-08	1.39e-06	AGAP029365	NA	AGAP029365	protein_coding		2L	47490581	47492360
1498	10d_32C_Naive__vs__10d_27C_Naive	AGAP029385	36.7741	-2.68392	0.657239	-4.08363	4.43e-05	0.000367977	AGAP029385	NA	AGAP029385	protein_coding		2R	23668154	23669008
1499	10d_32C_Naive__vs__10d_27C_Naive	AGAP029411	10.9732	-1.31235	0.393465	-3.33535	0.000851909	0.00421856	AGAP029411	NA	AGAP029411	protein_coding		3R	8096031	8096834
1500	10d_32C_Naive__vs__10d_27C_Naive	AGAP029414	161.758	2.68595	0.212525	12.6382	1.3e-36	4.99e-33	AGAP029414	NA	AGAP029414	protein_coding		3R	9733212	9734275
1501	10d_32C_Naive__vs__10d_27C_Naive	AGAP029432	2.93229	2.01155	0.763629	2.6342	0.00843348	0.0266213	AGAP029432	NA	AGAP029432	protein_coding		X	17152612	17154428
1502	10d_32C_Naive__vs__10d_27C_Naive	AGAP029479	21.7076	1.34009	0.256843	5.21754	1.81e-07	3.67e-06	AGAP029479	NA	AGAP029479	protein_coding		2R	58128033	58130616
1503	10d_32C_Naive__vs__10d_27C_Naive	AGAP029481	223.02	-1.57589	0.209455	-7.52375	5.32e-14	7.22e-12	AGAP029481	NA	AGAP029481	protein_coding		3L	11747085	11750718
1504	10d_32C_Naive__vs__10d_27C_Naive	AGAP029584	1298.52	-1.09467	0.242308	-4.51769	6.25e-06	7.11e-05	AGAP029584	NA	AGAP029584	protein_coding		2L	38895037	38954831
1505	10d_32C_Naive__vs__10d_27C_Naive	AGAP029692	4331.69	-1.32337	0.201922	-6.55387	5.61e-11	3.45e-09	AGAP029692	1276869	AGAP029692	protein_coding		2L	28241510	28243323
1506	10d_32C_Naive__vs__10d_27C_Naive	AGAP029717	163.325	-1.07077	0.317335	-3.37426	0.000740139	0.00377369	AGAP029717	NA	AGAP029717	protein_coding		3L	2264147	2265016
1507	10d_32C_Naive__vs__10d_27C_Naive	AGAP029736	12.7171	1.80651	0.395115	4.5721	4.83e-06	5.73e-05	AGAP029736	NA	AGAP029736	protein_coding		3L	20311293	20313354
1508	10d_32C_Naive__vs__10d_27C_Naive	AGAP029749	229.139	-1.53451	0.212156	-7.23292	4.73e-13	5e-11	AGAP029749	NA	AGAP029749	protein_coding		3L	24501606	24505764
1509	10d_32C_Naive__vs__10d_27C_Naive	AGAP029826	394.906	-1.01327	0.307483	-3.29538	0.000982883	0.00471522	AGAP029826	NA	AGAP029826	protein_coding	Tox-SGS domain-containing protein [Source:UniProtKB/TrEMBL;Acc:A0A499FX22]	3R	45272216	45278624
1510	10d_32C_Naive__vs__10d_27C_Naive	AGAP029827	210.413	-1.22142	0.377941	-3.23177	0.00123028	0.00565496	AGAP029827	NA	AGAP029827	protein_coding		3R	45250558	45256012
1511	10d_32C_Naive__vs__10d_27C_Naive	AGAP029830	41.4473	-3.07797	1.15151	-2.67298	0.00751802	0.0242767	AGAP029830	NA	AGAP029830	protein_coding	Fibrinogen C-terminal domain-containing protein [Source:UniProtKB/TrEMBL;Acc:A0A499FX05]	3L	19917157	19918270
1512	10d_32C_Naive__vs__10d_27C_Naive	AGAP029831	9.89357	-2.85771	0.598513	-4.77469	1.8e-06	2.56e-05	AGAP029831	NA	AGAP029831	protein_coding	Fibrinogen C-terminal domain-containing protein [Source:UniProtKB/TrEMBL;Acc:A0A499FX26]	3L	19918925	19920217
1513	10d_32C_Naive__vs__10d_27C_Naive	AGAP029842	5.74013	1.54333	0.599536	2.5742	0.0100472	0.0305502	AGAP029842	NA	AGAP029842	protein_coding		2L	17351	18787
1514	10d_32C_Naive__vs__10d_27C_Naive	AGAP029844	89.0742	-1.61487	0.247851	-6.5155	7.24e-11	4.3e-09	AGAP029844	NA	AGAP029844	protein_coding		2L	39293954	39294436
1515	10d_32C_Naive__vs__10d_27C_Naive	AGAP029859	33.9309	1.07758	0.229432	4.69674	2.64e-06	3.49e-05	AGAP029859	NA	AGAP029859	protein_coding		2L	19625847	19626596
1516	10d_32C_Naive__vs__10d_27C_Naive	AGAP029958	63.467	1.01988	0.22667	4.4994	6.81e-06	7.6e-05	AGAP029958	NA	NA	NA	NA	NA	NA	NA
1517	10d_32C_Naive__vs__10d_27C_Naive	AGAP029965	6.84524	1.55669	0.56791	2.74108	0.00612382	0.0206419	AGAP029965	NA	NA	NA	NA	NA	NA	NA
1518	10d_32C_Naive__vs__10d_27C_Naive	AGAP029972	1.07492	-3.61402	1.30674	-2.76567	0.00568058	0.0194608	AGAP029972	NA	NA	NA	NA	NA	NA	NA
1519	10d_32C_Naive__vs__10d_27C_Naive	AGAP029977	2692.13	-1.84478	0.26795	-6.88479	5.79e-12	4.64e-10	AGAP029977	NA	NA	NA	NA	NA	NA	NA
1520	10d_32C_Naive__vs__10d_30C_Naive	AGAP000047	15008.5	1.09717	0.261572	4.19452	2.73e-05	0.00241494	AGAP000047	1272228	CPR130	protein_coding	cuticular protein RR-2 family 130	X	752557	754633
1521	10d_32C_Naive__vs__10d_30C_Naive	AGAP000244	5.86983	1.94843	0.445667	4.37195	1.23e-05	0.00139198	AGAP000244	4576003	AGAP000244	protein_coding		X	4551074	4552449
1522	10d_32C_Naive__vs__10d_30C_Naive	AGAP000376	7959.31	-1.98137	0.518382	-3.82223	0.000132252	0.00808094	AGAP000376	1271879	Tsf1	protein_coding	Transferrin [Source:UniProtKB/TrEMBL;Acc:Q7QF98]	X	6869814	6872985
1523	10d_32C_Naive__vs__10d_30C_Naive	AGAP001018	12.7925	1.06318	0.337362	3.15145	0.0016246	0.0425407	AGAP001018	NA	AGAP001018	protein_coding		X	19571745	19573927
1524	10d_32C_Naive__vs__10d_30C_Naive	AGAP001198	2174.71	-1.25645	0.401138	-3.13222	0.00173493	0.0446734	AGAP001198	1281971	AGAP001198	protein_coding	chymotrypsin	2R	1275455	1276464
1525	10d_32C_Naive__vs__10d_30C_Naive	AGAP001708	67.6816	-1.04854	0.206459	-5.07869	3.8e-07	0.000102287	AGAP001708	4577314	AGAP001708	protein_coding		2R	8846991	8848182
1526	10d_32C_Naive__vs__10d_30C_Naive	AGAP002557	663.551	-1.24993	0.358499	-3.48658	0.000489246	0.0190705	AGAP002557	1273408	AGAP002557	protein_coding	glucose dehydrogenase (acceptor)	2R	22796675	22816978
1527	10d_32C_Naive__vs__10d_30C_Naive	AGAP002601	25.0221	1.10014	0.329002	3.34388	0.000826153	0.0270691	AGAP002601	3290645	AGAP002601	protein_coding	nervous fingers	2R	23818536	23820826
1528	10d_32C_Naive__vs__10d_30C_Naive	AGAP002811	18.9193	-1.12505	0.279332	-4.02765	5.63e-05	0.00408234	AGAP002811	NA	CLIPD4	protein_coding	CLIP-domain serine protease [Source:UniProtKB/TrEMBL;Acc:A0A1S4GG73]	2R	27883453	27885346
1529	10d_32C_Naive__vs__10d_30C_Naive	AGAP002866	19.0142	-2.20553	0.7035	-3.13508	0.0017181	0.0444425	AGAP002866	1273101	CYP6P5	protein_coding	cytochrome P450	2R	28494017	28495645
1530	10d_32C_Naive__vs__10d_30C_Naive	AGAP003209	134.115	-1.59484	0.399872	-3.98837	6.65e-05	0.00470017	AGAP003209	1273884	AGAP003209	protein_coding	C-4 methylsterol oxidase	2R	33903851	33905203
1531	10d_32C_Naive__vs__10d_30C_Naive	AGAP003257	60.811	-1.08231	0.266357	-4.06339	4.84e-05	0.00371917	AGAP003257	1269164	GSTU2	protein_coding	glutathione S-transferase unclassified 2	2R	34496913	34498065
1532	10d_32C_Naive__vs__10d_30C_Naive	AGAP003627	26.2734	-1.13991	0.361251	-3.15547	0.00160242	0.042322	AGAP003627	NA	AGAP003627	protein_coding		2R	40695206	40696459
1533	10d_32C_Naive__vs__10d_30C_Naive	AGAP003689	1542.55	-1.37509	0.380139	-3.61733	0.000297658	0.0140652	AGAP003689	NA	CLIPC7	protein_coding	CLIP-domain serine protease [Source:UniProtKB/TrEMBL;Acc:A0A1S4GIW4]	2R	42042765	42045095
1534	10d_32C_Naive__vs__10d_30C_Naive	AGAP004316	270.545	-1.49635	0.368708	-4.05837	4.94e-05	0.00374763	AGAP004316	4577091	AGAP004316	protein_coding		2R	54392954	54393521
1535	10d_32C_Naive__vs__10d_30C_Naive	AGAP004324	180.425	-1.10724	0.327292	-3.38304	0.00071687	0.0245606	AGAP004324	NA	AGAP004324	protein_coding	Protein yellow	2R	54488978	54491365
1536	10d_32C_Naive__vs__10d_30C_Naive	AGAP004700	122.463	-1.77134	0.263009	-6.73488	1.64e-11	2.65e-08	AGAP004700	4576593	AGAP004700	protein_coding		2L	2013634	2015127
1537	10d_32C_Naive__vs__10d_30C_Naive	AGAP004802	2608.18	1.00265	0.228013	4.39735	1.1e-05	0.00127703	AGAP004802	1278421	AGAP004802	protein_coding	4-hydroxyphenylpyruvate dioxygenase [Source:UniProtKB/TrEMBL;Acc:Q7Q2T3]	2L	3745921	3747552
1538	10d_32C_Naive__vs__10d_30C_Naive	AGAP004977	646.124	-1.0708	0.296143	-3.61583	0.000299392	0.0140652	AGAP004977	1275799	PPO6	protein_coding	prophenoloxidase 6	2L	7452207	7454977
1539	10d_32C_Naive__vs__10d_30C_Naive	AGAP004978	73.0729	-1.56327	0.421463	-3.70916	0.000207946	0.0111668	AGAP004978	1275800	PPO9	protein_coding	prophenoloxidase 9	2L	7455500	7457965
1540	10d_32C_Naive__vs__10d_30C_Naive	AGAP005194	1559.34	-2.74203	0.794826	-3.44985	0.000560902	0.0207204	AGAP005194	1274900	AGAP005194	protein_coding		2L	12168087	12169243
1541	10d_32C_Naive__vs__10d_30C_Naive	AGAP005612	954.578	-1.31207	0.35873	-3.65755	0.000254635	0.0128962	AGAP005612	1276298	AGAP005612	protein_coding		2L	17845652	17848220
1542	10d_32C_Naive__vs__10d_30C_Naive	AGAP005848	392.62	-1.23248	0.391194	-3.15057	0.00162952	0.0425407	AGAP005848	1276516	AGAP005848	protein_coding	ficolin A	2L	22488407	22489811
1543	10d_32C_Naive__vs__10d_30C_Naive	AGAP005888	7067.19	-1.19188	0.27154	-4.38933	1.14e-05	0.00129827	AGAP005888	1276553	AGAP005888	protein_coding		2L	23177221	23177796
1544	10d_32C_Naive__vs__10d_30C_Naive	AGAP006197	10.2274	-4.03053	1.02634	-3.9271	8.6e-05	0.00571681	AGAP006197	1276862	AGAP006197	protein_coding		2L	28218544	28219386
1545	10d_32C_Naive__vs__10d_30C_Naive	AGAP006258	227.844	-1.28606	0.377014	-3.41119	0.000646809	0.0229922	AGAP006258	1276915	PPO2	protein_coding	prophenoloxidase 2	2L	28702474	28705612
1546	10d_32C_Naive__vs__10d_30C_Naive	AGAP006261	38.9172	2.32463	0.520038	4.47012	7.82e-06	0.00102273	AGAP006261	3290137	CPR135	protein_coding	cuticular protein RR-2 family 135	2L	28743187	28746274
1547	10d_32C_Naive__vs__10d_30C_Naive	AGAP006348	5275.71	-1.23738	0.280844	-4.40593	1.05e-05	0.0012533	AGAP006348	1276956	LRIM1	protein_coding	leucine-rich immune protein (Long)	2L	30329656	30331296
1548	10d_32C_Naive__vs__10d_30C_Naive	AGAP006499	36.9902	-1.66209	0.399037	-4.16524	3.11e-05	0.00264343	AGAP006499	3290181	AGAP006499	protein_coding		2L	33083455	33084412
1549	10d_32C_Naive__vs__10d_30C_Naive	AGAP007039	1057.56	-1.12614	0.236091	-4.76995	1.84e-06	0.000353056	AGAP007039	1270063	LRIM4	protein_coding	leucine-rich immune protein (Long)	2L	41292154	41294040
1550	10d_32C_Naive__vs__10d_30C_Naive	AGAP007043	898.502	-1.23262	0.190554	-6.46863	9.89e-11	1.12e-07	AGAP007043	1270058	AGAP007043	protein_coding		2L	41561354	41563347
1551	10d_32C_Naive__vs__10d_30C_Naive	AGAP007048	179.575	-1.39632	0.297937	-4.68663	2.78e-06	0.000455865	AGAP007048	NA	AGAP007048	protein_coding		2L	41648829	41651846
1552	10d_32C_Naive__vs__10d_30C_Naive	AGAP007457	230.213	-1.05157	0.258178	-4.07306	4.64e-05	0.00360994	AGAP007457	1269758	AGAP007457	protein_coding		2L	46652979	46654122
1553	10d_32C_Naive__vs__10d_30C_Naive	AGAP007851	2070.85	-1.08991	0.154138	-7.07098	1.54e-12	5.8e-09	AGAP007851	1278109	AGAP007851	protein_coding		3R	2114232	2115606
1554	10d_32C_Naive__vs__10d_30C_Naive	AGAP008291	610.413	-1.55274	0.489382	-3.17286	0.00150947	0.0405299	AGAP008291	1277691	TRYP5	protein_coding	trypsin 5	3R	8625667	8626808
1555	10d_32C_Naive__vs__10d_30C_Naive	AGAP008440	504.293	-1.37701	0.391958	-3.51315	0.000442825	0.0178775	AGAP008440	NA	AGAP008440	protein_coding	urate oxidase	3R	10810826	10814913
1556	10d_32C_Naive__vs__10d_30C_Naive	AGAP008648	207.38	-1.12726	0.313583	-3.59477	0.000324682	0.0147398	AGAP008648	1275497	AGAP008648	protein_coding		3R	13985392	13986445
1557	10d_32C_Naive__vs__10d_30C_Naive	AGAP009022	44.8127	1.22625	0.289023	4.24274	2.21e-05	0.00211529	AGAP009022	NA	Cht9	protein_coding	chitinase	3R	23761689	23773039
1558	10d_32C_Naive__vs__10d_30C_Naive	AGAP009184	1032.89	-1.02061	0.286526	-3.56201	0.000368023	0.0161873	AGAP009184	1280146	AGAP009184	protein_coding		3R	28493613	28495038
1559	10d_32C_Naive__vs__10d_30C_Naive	AGAP009217	6112.17	-1.60765	0.432106	-3.72051	0.000198819	0.0110072	AGAP009217	1280175	CLIPB12	protein_coding	CLIP-domain serine protease	3R	28842173	28843602
1560	10d_32C_Naive__vs__10d_30C_Naive	AGAP009220	77.6747	-2.89398	0.594459	-4.86826	1.13e-06	0.000244748	AGAP009220	NA	AGAP009220	protein_coding		3R	28851788	28853341
1561	10d_32C_Naive__vs__10d_30C_Naive	AGAP009859	2215.67	-1.15446	0.235635	-4.89936	9.62e-07	0.00021738	AGAP009859	1279277	AGAP009859	protein_coding		3R	44482760	44483549
1562	10d_32C_Naive__vs__10d_30C_Naive	AGAP010046	323.995	-1.53532	0.422635	-3.63273	0.000280442	0.0134898	AGAP010046	4577966	AGAP010046	protein_coding		3R	48208310	48209024
1563	10d_32C_Naive__vs__10d_30C_Naive	AGAP010095	11.2321	-1.73208	0.531575	-3.25838	0.00112049	0.0333315	AGAP010095	1279521	CPR82	protein_coding	cuticular protein RR-2 family 82	3R	49071967	49073130
1564	10d_32C_Naive__vs__10d_30C_Naive	AGAP010110	114.847	-1.10068	0.322131	-3.41687	0.000633454	0.0228278	AGAP010110	NA	AGAP010110	protein_coding		3R	49185444	49187681
1565	10d_32C_Naive__vs__10d_30C_Naive	AGAP010127	3.76445	2.49843	0.685407	3.64518	0.000267201	0.0131324	AGAP010127	1279549	CPR99	protein_coding	cuticular protein RR-2 family 99	3R	49254604	49255464
1566	10d_32C_Naive__vs__10d_30C_Naive	AGAP010350	51.2298	-1.27551	0.394557	-3.23277	0.00122597	0.0351735	AGAP010350	NA	AGAP010350	protein_coding		3L	1948270	1950111
1567	10d_32C_Naive__vs__10d_30C_Naive	AGAP010812	1259.58	-1.52085	0.438793	-3.466	0.000528269	0.0201062	AGAP010812	NA	TEP4	protein_coding	thioester-containing protein 4	3L	11002211	11007511
1568	10d_32C_Naive__vs__10d_30C_Naive	AGAP010814	305.408	-1.04443	0.241547	-4.32389	1.53e-05	0.00161953	AGAP010814	1278851	TEP6	protein_coding	thioester-containing protein 6	3L	11185704	11190462
1569	10d_32C_Naive__vs__10d_30C_Naive	AGAP010816	839.348	-1.49519	0.408356	-3.66148	0.000250764	0.0128264	AGAP010816	NA	TEP3	protein_coding	thioester-containing protein 3	3L	11215193	11220113
1570	10d_32C_Naive__vs__10d_30C_Naive	AGAP010869	8.05438	-7.4477	2.40859	-3.09215	0.00198715	0.0493687	AGAP010869	1271090	AGAP010869	protein_coding	fibrinogen	3L	12279085	12279888
1571	10d_32C_Naive__vs__10d_30C_Naive	AGAP011197	1069.29	-1.94921	0.566008	-3.44379	0.000573617	0.021121	AGAP011197	NA	AGAP011197	protein_coding		3L	19242184	19243364
1572	10d_32C_Naive__vs__10d_30C_Naive	AGAP011230	18.3646	-1.90785	0.595948	-3.20137	0.00136774	0.0380575	AGAP011230	NA	AGAP011230	protein_coding		3L	19862340	19863441
1573	10d_32C_Naive__vs__10d_30C_Naive	AGAP011307	266.116	-1.46123	0.209246	-6.98334	2.88e-12	6.52e-09	AGAP011307	NA	AGAP011307	protein_coding		3L	20791630	20793119
1574	10d_32C_Naive__vs__10d_30C_Naive	AGAP011373	28.5029	-1.09844	0.329969	-3.32891	0.000871878	0.0281592	AGAP011373	NA	AGAP011373	protein_coding		3L	22315861	22317842
1575	10d_32C_Naive__vs__10d_30C_Naive	AGAP011505	660.744	-1.40557	0.271133	-5.18407	2.17e-07	6.63e-05	AGAP011505	NA	AGAP011505	protein_coding		3L	25724163	25726719
1576	10d_32C_Naive__vs__10d_30C_Naive	AGAP011515	19456.7	1.0329	0.228874	4.51299	6.39e-06	0.000881177	AGAP011515	NA	AGAP011515	protein_coding	Cytoplasmic actin [Source:UniProtKB/TrEMBL;Acc:A0A1S4H6W1]	3L	26298856	26300887
1577	10d_32C_Naive__vs__10d_30C_Naive	AGAP011654	1397.64	-1.63567	0.314295	-5.20424	1.95e-07	6.2e-05	AGAP011654	1280984	AGAP011654	protein_coding	membrane dipeptidase	3L	30825121	30827062
1578	10d_32C_Naive__vs__10d_30C_Naive	AGAP011773	18.5011	1.13715	0.314251	3.6186	0.000296201	0.0140652	AGAP011773	4577595	AGAP011773	protein_coding		3L	33124140	33126481
1579	10d_32C_Naive__vs__10d_30C_Naive	AGAP011783	4.15927	-2.10374	0.599285	-3.51041	0.000447411	0.0179345	AGAP011783	3291433	CLIPA13	protein_coding	CLIP-domain serine protease	3L	33254548	33255928
1580	10d_32C_Naive__vs__10d_30C_Naive	AGAP011787	415.546	-1.5032	0.457065	-3.2888	0.00100615	0.0310752	AGAP011787	1280861	CLIPA5	protein_coding	CLIP-domain serine protease	3L	33268365	33269758
1581	10d_32C_Naive__vs__10d_30C_Naive	AGAP011790	1291.64	-1.31143	0.381317	-3.43921	0.000583406	0.0214118	AGAP011790	NA	CLIPA2	protein_coding	CLIP-domain serine protease	3L	33279935	33281894
1582	10d_32C_Naive__vs__10d_30C_Naive	AGAP012386	906.959	-1.06278	0.325168	-3.26841	0.00108154	0.0326021	AGAP012386	NA	AGAP012386	protein_coding		3L	41414615	41417993
1583	10d_32C_Naive__vs__10d_30C_Naive	AGAP012560	6.48151	1.3837	0.421067	3.28616	0.00101562	0.0312823	AGAP012560	NA	AGAP012560	protein_coding	histone H2B	UNKN	16236864	16237169
1584	10d_32C_Naive__vs__10d_30C_Naive	AGAP012966	166.255	-1.53353	0.337858	-4.53896	5.65e-06	0.00081927	AGAP012966	11176032	AGAP012966	protein_coding		2R	54393884	54394355
1585	10d_32C_Naive__vs__10d_30C_Naive	AGAP013221	561.222	-2.15941	0.316985	-6.81233	9.6e-12	1.81e-08	AGAP013221	11175927	AGAP013221	protein_coding		2R	40688706	40690136
1586	10d_32C_Naive__vs__10d_30C_Naive	AGAP013252	238.49	-1.62647	0.431056	-3.77321	0.000161161	0.00943917	AGAP013252	11175997	AGAP013252	protein_coding		2R	47012394	47014486
1587	10d_32C_Naive__vs__10d_30C_Naive	AGAP013402	327.165	-1.51903	0.267478	-5.67908	1.35e-08	6.92e-06	AGAP013402	11175669	AGAP013402	protein_coding	carbonic anhydrase I	2R	20614585	20616389
1588	10d_32C_Naive__vs__10d_30C_Naive	AGAP013530	130.969	-1.58417	0.192605	-8.22497	1.95e-16	1.1e-12	AGAP013530	11175536	AGAP013530	protein_coding		X	4394176	4396204
1589	10d_32C_Naive__vs__10d_30C_Naive	AGAP028399	4.13319	-2.83536	0.782898	-3.62162	0.000292761	0.0140228	AGAP028399	NA	AGAP028399	protein_coding		2L	28667700	28670646
1590	10d_32C_Naive__vs__10d_30C_Naive	AGAP028406	913.353	-1.69702	0.399222	-4.25082	2.13e-05	0.00207342	AGAP028406	NA	AGAP028406	protein_coding		2R	39753106	39753411
1591	10d_32C_Naive__vs__10d_30C_Naive	AGAP028602	85.4745	-3.2431	0.646764	-5.01435	5.32e-07	0.00013671	AGAP028602	NA	AGAP028602	protein_coding		3R	13387685	13388863
1592	10d_32C_Naive__vs__10d_30C_Naive	AGAP029326	5.92409	-3.76729	1.16479	-3.2343	0.0012194	0.0351635	AGAP029326	NA	AGAP029326	protein_coding		3L	19864127	19865158
1593	10d_32C_Naive__vs__10d_30C_Naive	AGAP029736	12.7171	1.30546	0.377345	3.45958	0.000541015	0.0203917	AGAP029736	NA	AGAP029736	protein_coding		3L	20311293	20313354
1594	10d_32C_Naive__vs__10d_30C_Naive	AGAP029844	89.0742	-1.04658	0.249442	-4.19569	2.72e-05	0.00241494	AGAP029844	NA	AGAP029844	protein_coding		2L	39293954	39294436
1595	15d_30C_Naive__vs__15d_27C_Naive	AGAP000047	15008.5	1.14841	0.260407	4.41007	1.03e-05	0.000319449	AGAP000047	1272228	CPR130	protein_coding	cuticular protein RR-2 family 130	X	752557	754633
1596	15d_30C_Naive__vs__15d_27C_Naive	AGAP000183	125.084	1.00471	0.22117	4.5427	5.55e-06	0.000205052	AGAP000183	1272081	AGAP000183	protein_coding		X	3009411	3010662
1597	15d_30C_Naive__vs__15d_27C_Naive	AGAP000356	61.0489	1.09879	0.311708	3.52505	0.000423402	0.00463172	AGAP000356	NA	AGAP000356	protein_coding		X	6348420	6350337
1598	15d_30C_Naive__vs__15d_27C_Naive	AGAP000427	10447.9	-1.16412	0.238258	-4.88596	1.03e-06	6.16e-05	AGAP000427	1271818	AGAP000427	protein_coding	vitellogenin receptor	X	7623631	7631249
1599	15d_30C_Naive__vs__15d_27C_Naive	AGAP000718	463.844	1.09065	0.332938	3.27582	0.00105356	0.00905614	AGAP000718	1272311	AGAP000718	protein_coding		X	13057051	13066994
1600	15d_30C_Naive__vs__15d_27C_Naive	AGAP000786	227.843	1.24507	0.389171	3.19929	0.00137765	0.0110639	AGAP000786	1272378	AGAP000786	protein_coding	ZP domain-containing protein [Source:UniProtKB/TrEMBL;Acc:Q7QE77]	X	14299300	14320409
1601	15d_30C_Naive__vs__15d_27C_Naive	AGAP001039	167.3	-1.03974	0.239936	-4.3334	1.47e-05	0.000419668	AGAP001039	1270531	CYP307A1	protein_coding	cytochrome P450	X	20008895	20018400
1602	15d_30C_Naive__vs__15d_27C_Naive	AGAP001198	2174.71	1.06774	0.40074	2.66442	0.00771223	0.0382839	AGAP001198	1281971	AGAP001198	protein_coding	chymotrypsin	2R	1275455	1276464
1603	15d_30C_Naive__vs__15d_27C_Naive	AGAP001202	154.157	1.03755	0.203677	5.09412	3.5e-07	2.71e-05	AGAP001202	1281966	AGAP001202	protein_coding	organic cation transporter	2R	1402899	1404931
1604	15d_30C_Naive__vs__15d_27C_Naive	AGAP001333	683.182	-1.16125	0.243533	-4.76836	1.86e-06	9.51e-05	AGAP001333	1281846	st	protein_coding	protein scarlet	2R	3253875	3257684
1605	15d_30C_Naive__vs__15d_27C_Naive	AGAP001379	15.2232	-1.12615	0.288679	-3.90106	9.58e-05	0.00160118	AGAP001379	1281799	GPRCCK2	protein_coding	putative gastrin/cholecystokinin receptor 2	2R	4039503	4049913
1606	15d_30C_Naive__vs__15d_27C_Naive	AGAP001543	41.1405	1.32438	0.329599	4.01815	5.87e-05	0.0011078	AGAP001543	3290486	TWDL11	protein_coding	cuticular protein TWDL family (TWDL11)	2R	6076049	6076932
1607	15d_30C_Naive__vs__15d_27C_Naive	AGAP001544	488.607	-2.0551	0.275607	-7.45663	8.88e-14	2.36e-10	AGAP001544	4576818	AGAP001544	protein_coding	tripartite motif-containing protein 37	2R	6086236	6090156
1608	15d_30C_Naive__vs__15d_27C_Naive	AGAP001676	123.531	1.06481	0.250381	4.25276	2.11e-05	0.00052827	AGAP001676	1281498	AGAP001676	protein_coding	actin, cytoplasmic	2R	8001905	8003591
1609	15d_30C_Naive__vs__15d_27C_Naive	AGAP002322	226.572	-1.20932	0.1932	-6.25944	3.86e-10	2.28e-07	AGAP002322	1273647	AGAP002322	protein_coding		2R	19538313	19541380
1610	15d_30C_Naive__vs__15d_27C_Naive	AGAP002441	17.6782	1.02377	0.312144	3.27981	0.00103877	0.00896532	AGAP002441	NA	AGAP002441	protein_coding	Neprilysin, neutral endopeptidase 5 [Source:UniProtKB/TrEMBL;Acc:A0A1S4GF43]	2R	21430613	21440580
1611	15d_30C_Naive__vs__15d_27C_Naive	AGAP002587	210.724	1.03188	0.347125	2.97265	0.00295239	0.0192594	AGAP002587	1273384	AGAP002587	protein_coding		2R	23306923	23309356
1612	15d_30C_Naive__vs__15d_27C_Naive	AGAP002588	1262.22	1.54489	0.507378	3.04484	0.002328	0.0161789	AGAP002588	1273383	AGAP002588	protein_coding		2R	23313530	23314901
1613	15d_30C_Naive__vs__15d_27C_Naive	AGAP003087	281.488	-1.15103	0.299474	-3.84349	0.000121298	0.00186557	AGAP003087	1273763	AGAP003087	protein_coding		2R	32380090	32381475
1614	15d_30C_Naive__vs__15d_27C_Naive	AGAP003290	880.534	-1.54116	0.293703	-5.24735	1.54e-07	1.48e-05	AGAP003290	1269190	AGAP003290	protein_coding		2R	35094008	35100699
1615	15d_30C_Naive__vs__15d_27C_Naive	AGAP003465	10.8521	1.55678	0.411063	3.78721	0.000152348	0.00222821	AGAP003465	1272836	AGAP003465	protein_coding		2R	38016413	38019808
1616	15d_30C_Naive__vs__15d_27C_Naive	AGAP003545	10725.9	-1.80019	0.304009	-5.92151	3.19e-09	1.03e-06	AGAP003545	1274203	Osk	protein_coding	protein oskar	2R	39361783	39364284
1617	15d_30C_Naive__vs__15d_27C_Naive	AGAP003583	154.838	1.0528	0.265121	3.97104	7.16e-05	0.00128088	AGAP003583	1274248	AGAP003583	protein_coding	L-iditol 2-dehydrogenase	2R	40339598	40340889
1618	15d_30C_Naive__vs__15d_27C_Naive	AGAP003926	5488.76	1.19378	0.360334	3.31299	0.000923053	0.00820419	AGAP003926	1278754	AGAP003926	protein_coding	Aminopeptidase [Source:UniProtKB/TrEMBL;Acc:Q7Q2B5]	2R	46361954	46364584
1619	15d_30C_Naive__vs__15d_27C_Naive	AGAP004018	1377.72	-1.17435	0.190156	-6.17571	6.59e-10	3.34e-07	AGAP004018	4577298	AGAP004018	protein_coding		2R	47887680	47910298
1620	15d_30C_Naive__vs__15d_27C_Naive	AGAP004038	4445.06	-1.40362	0.25809	-5.43848	5.37e-08	6.97e-06	AGAP004038	1270899	HPX8	protein_coding	heme peroxidase 8	2R	48266124	48268778
1621	15d_30C_Naive__vs__15d_27C_Naive	AGAP004108	76.7802	-1.05995	0.254884	-4.15855	3.2e-05	0.00071771	AGAP004108	NA	AGAP004108	protein_coding	Amalgam	2R	50044334	50047428
1622	15d_30C_Naive__vs__15d_27C_Naive	AGAP004281	69.3293	-1.07217	0.21434	-5.00218	5.67e-07	3.99e-05	AGAP004281	4577206	AGAP004281	protein_coding		2R	53809199	53810497
1623	15d_30C_Naive__vs__15d_27C_Naive	AGAP004324	180.425	-1.49291	0.339295	-4.40005	1.08e-05	0.000333561	AGAP004324	NA	AGAP004324	protein_coding	Protein yellow	2R	54488978	54491365
1624	15d_30C_Naive__vs__15d_27C_Naive	AGAP004581	519.166	3.39026	0.696282	4.8691	1.12e-06	6.59e-05	AGAP004581	5667763	AGAP004581	protein_coding	heat shock protein 70kDa	2R	57956199	57957413
1625	15d_30C_Naive__vs__15d_27C_Naive	AGAP004582	124.016	3.68339	0.689262	5.34396	9.09e-08	1.02e-05	AGAP004582	4577471	AGAP004582	protein_coding	heat shock 70kDa protein	2R	57969341	57972240
1626	15d_30C_Naive__vs__15d_27C_Naive	AGAP004583	433.341	3.34497	0.706414	4.73515	2.19e-06	0.000108257	AGAP004583	NA	AGAP004583	protein_coding	heat shock 70kDa protein	2R	57977978	57979236
1627	15d_30C_Naive__vs__15d_27C_Naive	AGAP004620	77.8059	1.17999	0.287785	4.10024	4.13e-05	0.000858628	AGAP004620	1275911	AGAP004620	protein_coding	Envelysin	2R	58619536	58621971
1628	15d_30C_Naive__vs__15d_27C_Naive	AGAP005065	77.571	-1.9539	0.729676	-2.67776	0.00741172	0.0373324	AGAP005065	1274748	AGAP005065	protein_coding		2L	9220270	9221206
1629	15d_30C_Naive__vs__15d_27C_Naive	AGAP005318	20.1725	1.10702	0.314397	3.52108	0.000429794	0.00468238	AGAP005318	NA	AGAP005318	protein_coding		2L	14025539	14027580
1630	15d_30C_Naive__vs__15d_27C_Naive	AGAP005547	331.642	1.00259	0.375297	2.67146	0.00755226	0.0377542	AGAP005547	1276231	AGAP005547	protein_coding	alpha-crystallin B chain	2L	16952069	16952914
1631	15d_30C_Naive__vs__15d_27C_Naive	AGAP005548	38.795	2.60952	0.648563	4.02354	5.73e-05	0.00109048	AGAP005548	1276232	AGAP005548	protein_coding	alpha-crystallin B chain	2L	16955265	16956127
1632	15d_30C_Naive__vs__15d_27C_Naive	AGAP005733	511.186	-1.35608	0.256679	-5.28317	1.27e-07	1.32e-05	AGAP005733	1276405	AGAP005733	protein_coding		2L	19929849	19931010
1633	15d_30C_Naive__vs__15d_27C_Naive	AGAP005987	1713.95	-1.38375	0.258375	-5.35558	8.53e-08	9.75e-06	AGAP005987	1276660	AGAP005987	protein_coding		2L	24546616	24556249
1634	15d_30C_Naive__vs__15d_27C_Naive	AGAP006157	20.9207	-1.50079	0.330262	-4.54424	5.51e-06	0.000204266	AGAP006157	5667215	AGAP006157	protein_coding		2L	27365176	27365859
1635	15d_30C_Naive__vs__15d_27C_Naive	AGAP006197	10.2274	-2.88824	0.852246	-3.38898	0.000701538	0.00670815	AGAP006197	1276862	AGAP006197	protein_coding		2L	28218544	28219386
1636	15d_30C_Naive__vs__15d_27C_Naive	AGAP006202	48.243	-2.36065	0.434305	-5.43545	5.47e-08	7e-06	AGAP006202	4576622	AGAP006202	protein_coding		2L	28228128	28228839
1637	15d_30C_Naive__vs__15d_27C_Naive	AGAP006241	325.886	-1.26361	0.242472	-5.21139	1.87e-07	1.7e-05	AGAP006241	1276902	AGAP006241	protein_coding	Innexin inx2	2L	28585064	28586748
1638	15d_30C_Naive__vs__15d_27C_Naive	AGAP006385	1091.22	-2.02785	0.543274	-3.73264	0.000189482	0.0026098	AGAP006385	1276997	AGAP006385	protein_coding		2L	31026599	31027516
1639	15d_30C_Naive__vs__15d_27C_Naive	AGAP006497	64.3051	1.28623	0.257069	5.00344	5.63e-07	3.99e-05	AGAP006497	1277097	AGAP006497	protein_coding		2L	33051894	33062833
1640	15d_30C_Naive__vs__15d_27C_Naive	AGAP006499	36.9902	-1.14854	0.336079	-3.41748	0.000632038	0.00622682	AGAP006499	3290181	AGAP006499	protein_coding		2L	33083455	33084412
1641	15d_30C_Naive__vs__15d_27C_Naive	AGAP006609	1485.79	-1.46621	0.278465	-5.26532	1.4e-07	1.4e-05	AGAP006609	1277194	AGAP006609	protein_coding		2L	34708453	34724954
1642	15d_30C_Naive__vs__15d_27C_Naive	AGAP006707	276.136	-1.34723	0.419755	-3.20955	0.00132942	0.0107906	AGAP006707	1270350	AGAP006707	protein_coding	serine-type enodpeptidase	2L	37114537	37115716
1643	15d_30C_Naive__vs__15d_27C_Naive	AGAP006710	3671	-1.31666	0.32115	-4.09983	4.13e-05	0.000858628	AGAP006710	4576607	CHYM2	protein_coding	chymotrypsin	2L	37122149	37123243
1644	15d_30C_Naive__vs__15d_27C_Naive	AGAP006711	4258.76	-1.09629	0.284153	-3.8581	0.000114273	0.00181048	AGAP006711	1270347	chym3	protein_coding	Chymotrypsin-2 [Source:UniProtKB/Swiss-Prot;Acc:Q17025]	2L	37127132	37128206
1645	15d_30C_Naive__vs__15d_27C_Naive	AGAP007083	252.061	-1.01272	0.215981	-4.68894	2.75e-06	0.000128842	AGAP007083	NA	AGAP007083	protein_coding		2L	42271184	42280219
1646	15d_30C_Naive__vs__15d_27C_Naive	AGAP007122	884.113	-1.38003	0.26173	-5.27272	1.34e-07	1.36e-05	AGAP007122	1269984	AGAP007122	protein_coding	tubulin, alpha 1	2L	43050145	43051673
1647	15d_30C_Naive__vs__15d_27C_Naive	AGAP007158	19.9474	3.12823	0.565787	5.529	3.22e-08	4.76e-06	AGAP007158	1269956	AGAP007158	protein_coding	alpha-crystallin B chain	2L	43598636	43599507
1648	15d_30C_Naive__vs__15d_27C_Naive	AGAP007159	21.7756	2.56818	0.564506	4.54943	5.38e-06	0.000200741	AGAP007159	1269956	AGAP007159	protein_coding	alpha-crystallin B chain	2L	43600970	43601852
1649	15d_30C_Naive__vs__15d_27C_Naive	AGAP007165	189.341	-1.5325	0.524727	-2.92056	0.00349403	0.0219575	AGAP007165	1269949	AGAP007165	protein_coding	Late trypsin	2L	43749619	43750588
1650	15d_30C_Naive__vs__15d_27C_Naive	AGAP007249	4521.19	1.15342	0.116816	9.87379	5.41e-23	5.75e-19	AGAP007249	1269898	Flightin	protein_coding	protein flightin	2L	44638197	44642288
1651	15d_30C_Naive__vs__15d_27C_Naive	AGAP007300	465.432	-1.11046	0.280328	-3.9613	7.45e-05	0.00131664	AGAP007300	1269868	AGAP007300	protein_coding		2L	45096564	45098959
1652	15d_30C_Naive__vs__15d_27C_Naive	AGAP007365	2776.8	-1.31684	0.338318	-3.89232	9.93e-05	0.00163935	AGAP007365	1269817	AGAP007365	protein_coding		2L	46084249	46087214
1653	15d_30C_Naive__vs__15d_27C_Naive	AGAP007411	151.598	-1.10952	0.213757	-5.19059	2.1e-07	1.8e-05	AGAP007411	1269776	CTLMA1	protein_coding	C-type lectin (CTL) - mannose binding	2L	46354140	46354810
1654	15d_30C_Naive__vs__15d_27C_Naive	AGAP007598	149.726	-1.09079	0.214541	-5.0843	3.69e-07	2.81e-05	AGAP007598	1269631	AGAP007598	protein_coding		2L	48131674	48133443
1655	15d_30C_Naive__vs__15d_27C_Naive	AGAP007641	102.803	-1.00551	0.235334	-4.27269	1.93e-05	0.000502688	AGAP007641	1269585	AGAP007641	protein_coding		2L	48592041	48592785
1656	15d_30C_Naive__vs__15d_27C_Naive	AGAP007767	548.956	-1.73206	0.304199	-5.69384	1.24e-08	2.76e-06	AGAP007767	1278198	AGAP007767	protein_coding		3R	505059	507187
1657	15d_30C_Naive__vs__15d_27C_Naive	AGAP007823	1372.1	-1.93595	0.388809	-4.97918	6.39e-07	4.27e-05	AGAP007823	NA	AGAP007823	protein_coding		3R	1435271	1442005
1658	15d_30C_Naive__vs__15d_27C_Naive	AGAP007959	1329.91	-1.20883	0.271648	-4.44999	8.59e-06	0.00028534	AGAP007959	NA	AGAP007959	protein_coding		3R	3317913	3319012
1659	15d_30C_Naive__vs__15d_27C_Naive	AGAP008015	633.234	-1.10704	0.248051	-4.46294	8.08e-06	0.00027463	AGAP008015	NA	AGAP008015	protein_coding	lamin	3R	4186797	4189039
1660	15d_30C_Naive__vs__15d_27C_Naive	AGAP008246	45.2773	-1.18419	0.458899	-2.5805	0.00986569	0.0455612	AGAP008246	NA	AGAP008246	protein_coding	gamma-butyrobetaine dioxygenase	3R	7791589	7794044
1661	15d_30C_Naive__vs__15d_27C_Naive	AGAP008290	59.3413	2.10604	0.626812	3.35992	0.000779657	0.00723394	AGAP008290	1277692	TRYP6	protein_coding	trypsin 6	3R	8624615	8625447
1662	15d_30C_Naive__vs__15d_27C_Naive	AGAP008291	610.413	1.23768	0.48625	2.54536	0.0109164	0.0485373	AGAP008291	1277691	TRYP5	protein_coding	trypsin 5	3R	8625667	8626808
1663	15d_30C_Naive__vs__15d_27C_Naive	AGAP008295	467.057	-1.71889	0.476768	-3.6053	0.00031179	0.00371251	AGAP008295	3291694	TRYP2	protein_coding	trypsin 2	3R	8632843	8633779
1664	15d_30C_Naive__vs__15d_27C_Naive	AGAP008359	244.205	1.23341	0.275652	4.4745	7.66e-06	0.000262703	AGAP008359	1277620	AGAP008359	protein_coding	sodium-coupled monocarboxylate transporter 1	3R	10022000	10025324
1665	15d_30C_Naive__vs__15d_27C_Naive	AGAP008404	351.782	-1.06145	0.245371	-4.32589	1.52e-05	0.000426212	AGAP008404	NA	AGAP008404	protein_coding		3R	10360667	10362505
1666	15d_30C_Naive__vs__15d_27C_Naive	AGAP008410	337.308	-1.3939	0.287225	-4.85301	1.22e-06	6.91e-05	AGAP008410	1277569	AGAP008410	protein_coding		3R	10480448	10481570
1667	15d_30C_Naive__vs__15d_27C_Naive	AGAP008629	72.0136	-1.61437	0.264588	-6.10146	1.05e-09	4.68e-07	AGAP008629	NA	AGAP008629	protein_coding		3R	13757862	13758942
1668	15d_30C_Naive__vs__15d_27C_Naive	AGAP008638	287.855	-2.04372	0.372766	-5.48257	4.19e-08	5.86e-06	AGAP008638	NA	AGAP008638	protein_coding		3R	13808288	13809492
1669	15d_30C_Naive__vs__15d_27C_Naive	AGAP008648	207.38	-1.60089	0.316389	-5.0599	4.19e-07	3.14e-05	AGAP008648	1275497	AGAP008648	protein_coding		3R	13985392	13986445
1670	15d_30C_Naive__vs__15d_27C_Naive	AGAP008738	3791.05	-1.04901	0.223325	-4.69726	2.64e-06	0.000125161	AGAP008738	NA	AGAP008738	protein_coding		3R	16395179	16399178
1671	15d_30C_Naive__vs__15d_27C_Naive	AGAP008739	57.2989	-1.17233	0.270431	-4.33505	1.46e-05	0.000418797	AGAP008739	1275593	AGAP008739	protein_coding	BTB domain-containing protein [Source:UniProtKB/TrEMBL;Acc:Q7Q891]	3R	16408851	16410782
1672	15d_30C_Naive__vs__15d_27C_Naive	AGAP009216	32.2561	1.74519	0.63051	2.7679	0.00564184	0.0308272	AGAP009216	NA	AGAP009216	protein_coding	Peptidase S1 domain-containing protein [Source:UniProtKB/TrEMBL;Acc:A0A1S4H0E2]	3R	28838639	28840359
1673	15d_30C_Naive__vs__15d_27C_Naive	AGAP009218	931.283	1.31552	0.470476	2.79615	0.0051716	0.0290832	AGAP009218	NA	AGAP009218	protein_coding		3R	28845073	28846244
1674	15d_30C_Naive__vs__15d_27C_Naive	AGAP009220	77.6747	2.12364	0.586023	3.62382	0.000290287	0.00349932	AGAP009220	NA	AGAP009220	protein_coding		3R	28851788	28853341
1675	15d_30C_Naive__vs__15d_27C_Naive	AGAP009246	2003.64	-1.13151	0.235912	-4.79634	1.62e-06	8.59e-05	AGAP009246	NA	CYP4C27	protein_coding	Cytochrome P450 [Source:UniProtKB/TrEMBL;Acc:A0A1S4H0K4]	3R	29380577	29386394
1676	15d_30C_Naive__vs__15d_27C_Naive	AGAP009381	168.185	-1.04612	0.188891	-5.53821	3.06e-08	4.58e-06	AGAP009381	NA	AGAP009381	protein_coding	Cellular retinaldehyde-binding protein [Source:UniProtKB/TrEMBL;Acc:A0A1S4H0Z1]	3R	31870028	31872069
1677	15d_30C_Naive__vs__15d_27C_Naive	AGAP009442	181.969	-1.11087	0.224799	-4.94162	7.75e-07	4.99e-05	AGAP009442	1269240	AGAP009442	protein_coding	cyclin-dependent kinase regulatory subunit CKS1	3R	33502242	33503966
1678	15d_30C_Naive__vs__15d_27C_Naive	AGAP009460	105.774	1.3127	0.415457	3.15966	0.00157954	0.0121441	AGAP009460	NA	AGAP009460	protein_coding	c-Jun N-terminal kinase	3R	33816305	33822162
1679	15d_30C_Naive__vs__15d_27C_Naive	AGAP009494	45.3124	1.33527	0.374784	3.56278	0.000366955	0.0041417	AGAP009494	NA	AGAP009494	protein_coding	ETS-type family, other	3R	34726683	34732151
1680	15d_30C_Naive__vs__15d_27C_Naive	AGAP009594	18.2173	1.01696	0.26461	3.84326	0.000121412	0.00186557	AGAP009594	NA	AGAP009594	protein_coding	dynein assembly factor 1, axonemal homolog	3R	36732028	36736361
1681	15d_30C_Naive__vs__15d_27C_Naive	AGAP009682	819.848	-1.31315	0.234491	-5.59999	2.14e-08	3.62e-06	AGAP009682	NA	AGAP009682	protein_coding		3R	38400269	38401368
1682	15d_30C_Naive__vs__15d_27C_Naive	AGAP009792	1204.92	-1.2533	0.274255	-4.56983	4.88e-06	0.000188453	AGAP009792	1279204	AGAP009792	protein_coding	importin subunit alpha-2	3R	43351605	43353797
1683	15d_30C_Naive__vs__15d_27C_Naive	AGAP010190	9.82563	1.04416	0.370538	2.81795	0.00483319	0.0277042	AGAP010190	NA	Oseg5	protein_coding	Outer segment 5 [Source:UniProtKB/TrEMBL;Acc:A0A1S4H469]	3R	50380757	50383473
1684	15d_30C_Naive__vs__15d_27C_Naive	AGAP010510	981.222	1.10571	0.303753	3.64017	0.000272459	0.00332995	AGAP010510	1275247	AGAP010510	protein_coding	Tubulin beta chain [Source:UniProtKB/TrEMBL;Acc:Q7PPR6]	3L	5260848	5284114
1685	15d_30C_Naive__vs__15d_27C_Naive	AGAP010765	24.3445	1.24055	0.27061	4.58428	4.56e-06	0.000181423	AGAP010765	NA	AGAP010765	protein_coding		3L	10020136	10020771
1686	15d_30C_Naive__vs__15d_27C_Naive	AGAP010766	244.017	1.21769	0.294914	4.12895	3.64e-05	0.000794049	AGAP010766	NA	AGAP010766	protein_coding		3L	10021853	10023624
1687	15d_30C_Naive__vs__15d_27C_Naive	AGAP010789	1043.53	-1.71907	0.304268	-5.64985	1.61e-08	3.02e-06	AGAP010789	NA	AGAP010789	protein_coding		3L	10392720	10394777
1688	15d_30C_Naive__vs__15d_27C_Naive	AGAP010835	96.1191	-1.07066	0.197696	-5.41571	6.1e-08	7.46e-06	AGAP010835	NA	AGAP010835	protein_coding	GINS complex subunit 1 (Psf1 homolog)	3L	11724102	11724981
1689	15d_30C_Naive__vs__15d_27C_Naive	AGAP011033	20.0142	1.58262	0.59217	2.67257	0.00752719	0.0376952	AGAP011033	NA	Cht8	protein_coding	chitinase	3L	14874417	14878181
1690	15d_30C_Naive__vs__15d_27C_Naive	AGAP011220	93.5469	-1.89336	0.277351	-6.82661	8.69e-12	7.7e-09	AGAP011220	1270705	AGAP011220	protein_coding	Borealin	3L	19483804	19485190
1691	15d_30C_Naive__vs__15d_27C_Naive	AGAP011305	221.016	2.08485	0.625496	3.33312	0.000858774	0.00775017	AGAP011305	5667804	AGAP011305	protein_coding	Alkaline phosphatase [Source:UniProtKB/TrEMBL;Acc:A7US49]	3L	20768813	20771393
1692	15d_30C_Naive__vs__15d_27C_Naive	AGAP011442	411.511	-1.2264	0.318908	-3.84564	0.00012024	0.00186352	AGAP011442	1278251	AGAP011442	protein_coding	serine carboxypeptidase 1	3L	24745730	24749302
1693	15d_30C_Naive__vs__15d_27C_Naive	AGAP011676	403.671	-1.76446	0.307047	-5.74656	9.11e-09	2.23e-06	AGAP011676	NA	AGAP011676	protein_coding	uncoupling protein 2, mitochondrial	3L	31265574	31272060
1694	15d_30C_Naive__vs__15d_27C_Naive	AGAP011795	238.081	-1.1161	0.253014	-4.41122	1.03e-05	0.000319449	AGAP011795	NA	AGAP011795	protein_coding		3L	33302514	33304623
1695	15d_30C_Naive__vs__15d_27C_Naive	AGAP011845	1298.62	-1.07006	0.226613	-4.72199	2.34e-06	0.000113916	AGAP011845	1280807	AGAP011845	protein_coding	Histone H2A [Source:UniProtKB/TrEMBL;Acc:Q7PZC9]	3L	33984809	33985865
1696	15d_30C_Naive__vs__15d_27C_Naive	AGAP012107	576.679	-1.01132	0.248445	-4.0706	4.69e-05	0.000946117	AGAP012107	1280569	AGAP012107	protein_coding	SUMO-conjugating enzyme UBC9	3L	37745207	37746664
1697	15d_30C_Naive__vs__15d_27C_Naive	AGAP012227	9.2873	1.20065	0.400318	2.99924	0.00270652	0.0180656	AGAP012227	1280466	AGAP012227	protein_coding	Haloacid dehalogenase-like hydrolase domain-containing protein 2	3L	39154038	39155141
1698	15d_30C_Naive__vs__15d_27C_Naive	AGAP012327	13.8414	-1.06566	0.289358	-3.68283	0.000230657	0.0029837	AGAP012327	4577473	AGAP012327	protein_coding		3L	40301741	40306191
1699	15d_30C_Naive__vs__15d_27C_Naive	AGAP012375	32.7198	-1.10524	0.342704	-3.22505	0.00125952	0.0104141	AGAP012375	NA	AGAP012375	protein_coding	protein aurora borealis	3L	41233701	41236116
1700	15d_30C_Naive__vs__15d_27C_Naive	AGAP012453	37.4473	1.34209	0.46938	2.85929	0.00424595	0.0251797	AGAP012453	1268907	AGAP012453	protein_coding	hexosaminidase	UNKN	3285837	3288374
1701	15d_30C_Naive__vs__15d_27C_Naive	AGAP012895	130.119	-1.15224	0.335715	-3.4322	0.000598713	0.00599404	AGAP012895	1268521	AGAP012895	protein_coding	Histone H2A [Source:UniProtKB/TrEMBL;Acc:Q7PD33]	UNKN	37137562	37138191
1702	15d_30C_Naive__vs__15d_27C_Naive	AGAP013197	14.0188	1.00493	0.390729	2.57194	0.0101131	0.0462704	AGAP013197	11175875	AGAP013197	protein_coding		2L	15378666	15379609
1703	15d_30C_Naive__vs__15d_27C_Naive	AGAP013282	9.54742	1.53381	0.447821	3.42506	0.000614662	0.00609105	AGAP013282	11175697	HPX10	protein_coding	heme peroxidase 10	3L	12790004	12791984
1704	15d_30C_Naive__vs__15d_27C_Naive	AGAP013402	327.165	-1.28427	0.264401	-4.85728	1.19e-06	6.8e-05	AGAP013402	11175669	AGAP013402	protein_coding	carbonic anhydrase I	2R	20614585	20616389
1705	15d_30C_Naive__vs__15d_27C_Naive	AGAP013506	138.594	1.23646	0.434023	2.84883	0.00438799	0.0257919	AGAP013506	NA	UPD3A	protein_coding	JAK/STAT pathway cytokine unpaired 3 variant A	X	15468833	15476544
1706	15d_30C_Naive__vs__15d_27C_Naive	AGAP013674	9.55364	-3.69385	0.992621	-3.72131	0.000198193	0.00269143	AGAP013674	NA	U2	snRNA	U2 spliceosomal RNA [Source:RFAM;Acc:RF00004]	3R	5078469	5078663
1707	15d_30C_Naive__vs__15d_27C_Naive	AGAP013762	9.56235	1.13054	0.442666	2.55393	0.0106515	0.0478892	AGAP013762	NA	AGAP013762	protein_coding		3R	49562031	49567951
1708	15d_30C_Naive__vs__15d_27C_Naive	AGAP028005	62.4114	-1.02334	0.224543	-4.55741	5.18e-06	0.000194577	AGAP028005	NA	AGAP028005	protein_coding		3L	36680868	36682771
1709	15d_30C_Naive__vs__15d_27C_Naive	AGAP028032	135.645	-1.02041	0.243847	-4.18465	2.86e-05	0.0006603	AGAP028032	NA	AGAP028032	protein_coding		3R	49878991	49880993
1710	15d_30C_Naive__vs__15d_27C_Naive	AGAP028136	10.2242	1.26198	0.424293	2.97431	0.00293653	0.0191968	AGAP028136	NA	AGAP028136	protein_coding		3L	3749486	3750852
1711	15d_30C_Naive__vs__15d_27C_Naive	AGAP028223	358.317	-1.1154	0.306789	-3.63571	0.000277221	0.00338037	AGAP028223	NA	AGAP028223	protein_coding		3L	2448546	2449463
1712	15d_30C_Naive__vs__15d_27C_Naive	AGAP028531	59.1908	-1.28939	0.251694	-5.12284	3.01e-07	2.42e-05	AGAP028531	NA	AGAP028531	protein_coding		3L	32039646	32040664
1713	15d_30C_Naive__vs__15d_27C_Naive	AGAP028622	195.781	-1.28213	0.262244	-4.88906	1.01e-06	6.16e-05	AGAP028622	NA	AGAP028622	protein_coding		3L	19892077	19894463
1714	15d_30C_Naive__vs__15d_27C_Naive	AGAP029285	603.955	-1.61487	0.3731	-4.32825	1.5e-05	0.000423199	AGAP029285	NA	AGAP029285	protein_coding		3L	11706034	11716477
1715	15d_30C_Naive__vs__15d_27C_Naive	AGAP029317	54.6099	-1.22207	0.274947	-4.44477	8.8e-06	0.000286983	AGAP029317	NA	AGAP029317	protein_coding		3L	37470045	37470873
1716	15d_30C_Naive__vs__15d_27C_Naive	AGAP029343	14.5627	1.40806	0.340598	4.13407	3.56e-05	0.000779728	AGAP029343	NA	AGAP029343	protein_coding		2L	49194897	49195563
1717	15d_30C_Naive__vs__15d_27C_Naive	AGAP029385	36.7741	-1.92718	0.761542	-2.53063	0.0113858	0.0497799	AGAP029385	NA	AGAP029385	protein_coding		2R	23668154	23669008
1718	15d_30C_Naive__vs__15d_27C_Naive	AGAP029411	10.9732	-1.24013	0.395857	-3.13276	0.00173168	0.0130774	AGAP029411	NA	AGAP029411	protein_coding		3R	8096031	8096834
1719	15d_30C_Naive__vs__15d_27C_Naive	AGAP029414	161.758	1.16013	0.208353	5.56812	2.58e-08	4.15e-06	AGAP029414	NA	AGAP029414	protein_coding		3R	9733212	9734275
1720	15d_30C_Naive__vs__15d_27C_Naive	AGAP029481	223.02	-1.19164	0.209264	-5.69444	1.24e-08	2.76e-06	AGAP029481	NA	AGAP029481	protein_coding		3L	11747085	11750718
1721	15d_30C_Naive__vs__15d_27C_Naive	AGAP029584	1298.52	-1.08062	0.242429	-4.45746	8.29e-06	0.00027732	AGAP029584	NA	AGAP029584	protein_coding		2L	38895037	38954831
1722	15d_30C_Naive__vs__15d_27C_Naive	AGAP029717	163.325	-1.23322	0.320075	-3.8529	0.000116726	0.00183602	AGAP029717	NA	AGAP029717	protein_coding		3L	2264147	2265016
1723	15d_30C_Naive__vs__15d_27C_Naive	AGAP029797	21.5847	3.12525	1.13403	2.75589	0.00585321	0.0316985	AGAP029797	4576526	AGAP029797	protein_coding		2L	34266931	34267642
1724	15d_30C_Naive__vs__15d_27C_Naive	AGAP029977	2692.13	-1.51342	0.267933	-5.64851	1.62e-08	3.02e-06	AGAP029977	NA	NA	NA	NA	NA	NA	NA
1725	15d_32C_Naive__vs__15d_27C_Naive	AGAP000047	15008.5	1.7611	0.259582	6.78437	1.17e-11	2.3e-10	AGAP000047	1272228	CPR130	protein_coding	cuticular protein RR-2 family 130	X	752557	754633
1726	15d_32C_Naive__vs__15d_27C_Naive	AGAP000085	2.72526	1.51975	0.589412	2.57842	0.00992519	0.0217359	AGAP000085	1272185	CPR129	protein_coding	cuticular protein RR-2 family 129	X	1433019	1435747
1727	15d_32C_Naive__vs__15d_27C_Naive	AGAP000088	4.11324	2.34609	0.800177	2.93196	0.00336827	0.00849473	AGAP000088	1272183	CYP4H19	protein_coding	cytochrome P450	X	1456937	1459201
1728	15d_32C_Naive__vs__15d_27C_Naive	AGAP000133	75.5593	-1.20382	0.257439	-4.67612	2.92e-06	1.67e-05	AGAP000133	1272135	AGAP000133	protein_coding		X	2090480	2091343
1729	15d_32C_Naive__vs__15d_27C_Naive	AGAP000150	1637.74	-1.09872	0.21949	-5.0058	5.56e-07	3.87e-06	AGAP000150	1272113	SG6	protein_coding	salivary gland protein 6	X	2405458	2406119
1730	15d_32C_Naive__vs__15d_27C_Naive	AGAP000152	310.421	-1.62199	0.302576	-5.36059	8.29e-08	7.04e-07	AGAP000152	1272111	AGAP000152	protein_coding		X	2455825	2456455
1731	15d_32C_Naive__vs__15d_27C_Naive	AGAP000168	165.439	-1.21141	0.145029	-8.35288	6.66e-17	3.9e-15	AGAP000168	NA	GPRFZ3	protein_coding	Putative frizzled receptor 3 [Source:UniProtKB/TrEMBL;Acc:A0A1S4G8S5]	X	2873393	2895964
1732	15d_32C_Naive__vs__15d_27C_Naive	AGAP000177	10.259	1.41119	0.582159	2.42405	0.0153483	0.0317658	AGAP000177	3289629	CPR128	protein_coding	cuticular protein RR-2 family 128	X	2980078	2981108
1733	15d_32C_Naive__vs__15d_27C_Naive	AGAP000181	410.464	1.00358	0.145941	6.87663	6.13e-12	1.32e-10	AGAP000181	1272083	AGAP000181	protein_coding	riboflavin transporter 2	X	3003900	3005901
1734	15d_32C_Naive__vs__15d_27C_Naive	AGAP000183	125.084	1.18516	0.220422	5.37677	7.58e-08	6.5e-07	AGAP000183	1272081	AGAP000183	protein_coding		X	3009411	3010662
1735	15d_32C_Naive__vs__15d_27C_Naive	AGAP000184	9346.81	1.12101	0.173485	6.46171	1.04e-10	1.64e-09	AGAP000184	1272080	AGAP000184	protein_coding	malate dehydrogenase (oxaloacetate-decarboxylating)(NADP+)	X	3012698	3021784
1736	15d_32C_Naive__vs__15d_27C_Naive	AGAP000204	120.368	1.31733	0.184217	7.15098	8.62e-13	2.21e-11	AGAP000204	4576158	AGAP000204	protein_coding		X	3375689	3377001
1737	15d_32C_Naive__vs__15d_27C_Naive	AGAP000216	9.10548	1.47389	0.371163	3.971	7.16e-05	0.000284711	AGAP000216	3289638	AGAP000216	protein_coding		X	3610197	3614334
1738	15d_32C_Naive__vs__15d_27C_Naive	AGAP000239	9.33616	2.24501	0.418186	5.36846	7.94e-08	6.77e-07	AGAP000239	1272022	AGAP000239	protein_coding	allantoinase	X	4504112	4505751
1739	15d_32C_Naive__vs__15d_27C_Naive	AGAP000244	5.86983	1.51636	0.466478	3.25065	0.0011514	0.00329281	AGAP000244	4576003	AGAP000244	protein_coding		X	4551074	4552449
1740	15d_32C_Naive__vs__15d_27C_Naive	AGAP000293	5.04958	-1.56746	0.618285	-2.53517	0.0112394	0.0242228	AGAP000293	5666773	IR100h	protein_coding	ionotropic receptor IR100h	X	5199638	5204600
1741	15d_32C_Naive__vs__15d_27C_Naive	AGAP000297	853.286	1.11696	0.139618	8.0001	1.24e-15	5.78e-14	AGAP000297	1271964	AGAP000297	protein_coding		X	5315567	5320730
1742	15d_32C_Naive__vs__15d_27C_Naive	AGAP000315	1337.82	-1.00524	0.117636	-8.54534	1.28e-17	8.74e-16	AGAP000315	5666762	CLIPC6	protein_coding	CLIP-domain serine protease	X	10090324	10093280
1743	15d_32C_Naive__vs__15d_27C_Naive	AGAP000321	1999.23	1.18302	0.188199	6.286	3.26e-10	4.64e-09	AGAP000321	1271942	AGAP000321	protein_coding		X	5698848	5711854
1744	15d_32C_Naive__vs__15d_27C_Naive	AGAP000344	1313.09	-1.44478	0.170207	-8.4884	2.09e-17	1.35e-15	AGAP000344	1271915	CPR127	protein_coding	cuticular protein RR-1 family 127	X	5961988	5967875
1745	15d_32C_Naive__vs__15d_27C_Naive	AGAP000357	87.4681	-1.16019	0.222618	-5.21156	1.87e-07	1.47e-06	AGAP000357	1271900	AGAP000357	protein_coding	E3 ubiquitin-protein ligase ZNRF1/2	X	6350261	6351219
1746	15d_32C_Naive__vs__15d_27C_Naive	AGAP000376	7959.31	-1.98845	0.518411	-3.83566	0.000125229	0.00046539	AGAP000376	1271879	Tsf1	protein_coding	Transferrin [Source:UniProtKB/TrEMBL;Acc:Q7QF98]	X	6869814	6872985
1747	15d_32C_Naive__vs__15d_27C_Naive	AGAP000413	20.8646	1.05828	0.269682	3.92418	8.7e-05	0.000338468	AGAP000413	1271831	AGAP000413	protein_coding		X	7395054	7400773
1748	15d_32C_Naive__vs__15d_27C_Naive	AGAP000414	1075.86	-1.007	0.131288	-7.67016	1.72e-14	6.27e-13	AGAP000414	NA	AGAP000414	protein_coding	prostaglandin reductase 1	X	7403005	7404376
1749	15d_32C_Naive__vs__15d_27C_Naive	AGAP000427	10447.9	-2.71252	0.23844	-11.3761	5.5e-30	5.28e-27	AGAP000427	1271818	AGAP000427	protein_coding	vitellogenin receptor	X	7623631	7631249
1750	15d_32C_Naive__vs__15d_27C_Naive	AGAP000473	323.274	-1.206	0.166741	-7.23278	4.73e-13	1.27e-11	AGAP000473	1271765	AGAP000473	protein_coding	Aa_trans domain-containing protein [Source:UniProtKB/TrEMBL;Acc:Q7QFG5]	X	8187816	8191763
1751	15d_32C_Naive__vs__15d_27C_Naive	AGAP000495	58.5664	-1.2952	0.247509	-5.23293	1.67e-07	1.32e-06	AGAP000495	1271745	AGAP000495	protein_coding	SUMO-conjugating enzyme UBC9	X	8753114	8754386
1752	15d_32C_Naive__vs__15d_27C_Naive	AGAP000551	815.941	-1.11468	0.140573	-7.92952	2.2e-15	9.72e-14	AGAP000551	1271673	AGAP000551	protein_coding	2-oxoglutarate dehydrogenase E1 component DHKTD1	X	9857331	9862712
1753	15d_32C_Naive__vs__15d_27C_Naive	AGAP000571	11.8885	-1.01764	0.445075	-2.28644	0.0222287	0.0437889	AGAP000571	1271651	CLIPC5	protein_coding	CLIP-domain serine protease	X	10086467	10088342
1754	15d_32C_Naive__vs__15d_27C_Naive	AGAP000612	692.002	-1.42777	0.18238	-7.82855	4.94e-15	2e-13	AGAP000612	1271620	SG1	protein_coding	salivary gland protein 1	X	11082821	11084194
1755	15d_32C_Naive__vs__15d_27C_Naive	AGAP000621	391.208	-1.74944	0.41956	-4.1697	3.05e-05	0.000133387	AGAP000621	1271681	AGAP000621	protein_coding	carboxypeptidase A1	X	11233957	11236530
1756	15d_32C_Naive__vs__15d_27C_Naive	AGAP000717	2084.35	-1.06821	0.128648	-8.30333	1.01e-16	5.69e-15	AGAP000717	1272310	AGAP000717	protein_coding		X	13042228	13064106
1757	15d_32C_Naive__vs__15d_27C_Naive	AGAP000772	123.929	-2.15908	0.225395	-9.57911	9.79e-22	1.45e-19	AGAP000772	3289749	AGAP000772	protein_coding		X	13870127	13871264
1758	15d_32C_Naive__vs__15d_27C_Naive	AGAP000784	1712.67	1.25231	0.181198	6.91132	4.8e-12	1.05e-10	AGAP000784	1272375	AGAP000784	protein_coding	abhydrolase domain containing 4	X	14272803	14275118
1759	15d_32C_Naive__vs__15d_27C_Naive	AGAP000786	227.843	2.24597	0.388692	5.77828	7.55e-09	8.19e-08	AGAP000786	1272378	AGAP000786	protein_coding	ZP domain-containing protein [Source:UniProtKB/TrEMBL;Acc:Q7QE77]	X	14299300	14320409
1760	15d_32C_Naive__vs__15d_27C_Naive	AGAP000788	9.85017	1.37139	0.337172	4.06734	4.76e-05	0.000199384	AGAP000788	NA	AGAP000788	protein_coding		X	14350502	14378667
1761	15d_32C_Naive__vs__15d_27C_Naive	AGAP000806	1006.07	-1.06045	0.16213	-6.5407	6.12e-11	1.02e-09	AGAP000806	1272395	AGAP000806	protein_coding	Angiopoietin-like 1	X	14770308	14771754
1762	15d_32C_Naive__vs__15d_27C_Naive	AGAP000835	1712.73	-1.17693	0.190182	-6.18844	6.08e-10	8.2e-09	AGAP000835	NA	AGAP000835	protein_coding		X	15430356	15434984
1763	15d_32C_Naive__vs__15d_27C_Naive	AGAP000875	285.28	-1.11064	0.146943	-7.5583	4.08e-14	1.37e-12	AGAP000875	NA	AGAP000875	protein_coding		X	16519153	16537331
1764	15d_32C_Naive__vs__15d_27C_Naive	AGAP000879	381.606	-1.70945	0.199443	-8.57114	1.02e-17	7.16e-16	AGAP000879	1277395	AGAP000879	protein_coding	yellow protein	X	16665773	16671544
1765	15d_32C_Naive__vs__15d_27C_Naive	AGAP000893	852.591	1.00693	0.173663	5.79819	6.7e-09	7.4e-08	AGAP000893	NA	AGAP000893	protein_coding		X	16800040	16835110
1766	15d_32C_Naive__vs__15d_27C_Naive	AGAP000954	2259.49	-1.15386	0.12256	-9.41466	4.75e-21	6.08e-19	AGAP000954	1270450	AGAP000954	protein_coding	phosphoribosyl pyrophosphate synthetase-associated protein 2	X	18343379	18352636
1767	15d_32C_Naive__vs__15d_27C_Naive	AGAP000990	4.41817	1.88238	0.54406	3.45987	0.000540432	0.0016985	AGAP000990	NA	AGAP000990	protein_coding		X	18948618	18954347
1768	15d_32C_Naive__vs__15d_27C_Naive	AGAP000992	194.599	1.08609	0.159509	6.809	9.83e-12	1.99e-10	AGAP000992	NA	AGAP000992	protein_coding		X	18976858	18980274
1769	15d_32C_Naive__vs__15d_27C_Naive	AGAP001018	12.7925	1.01298	0.316636	3.1992	0.00137808	0.00386532	AGAP001018	NA	AGAP001018	protein_coding		X	19571745	19573927
1770	15d_32C_Naive__vs__15d_27C_Naive	AGAP001019	1091.33	-1.11839	0.120535	-9.27856	1.72e-20	1.9e-18	AGAP001019	NA	AGAP001019	protein_coding	polycomb-like protein 2	X	19573981	19581032
1771	15d_32C_Naive__vs__15d_27C_Naive	AGAP001024	8.54295	2.48036	0.616049	4.02624	5.67e-05	0.000233508	AGAP001024	3289813	AGAP001024	protein_coding		X	19665565	19666071
1772	15d_32C_Naive__vs__15d_27C_Naive	AGAP001038	140.523	-1.65912	0.261048	-6.35563	2.08e-10	3.08e-09	AGAP001038	NA	AGAP001038	protein_coding	cholesterol 7-dehydrogenase	X	19963079	19989324
1773	15d_32C_Naive__vs__15d_27C_Naive	AGAP001039	167.3	-1.49741	0.243318	-6.15416	7.55e-10	9.97e-09	AGAP001039	1270531	CYP307A1	protein_coding	cytochrome P450	X	20008895	20018400
1774	15d_32C_Naive__vs__15d_27C_Naive	AGAP001093	2250.71	1.4443	0.181627	7.95204	1.83e-15	8.29e-14	AGAP001093	1278707	AGAP001093	protein_coding	fos-like antigen, invertebrate	X	24094799	24142048
1775	15d_32C_Naive__vs__15d_27C_Naive	AGAP001104	1093.59	-1.03497	0.180062	-5.74787	9.04e-09	9.64e-08	AGAP001104	NA	AGAP001104	protein_coding	chromatin assembly factor 1 subunit A	2R	80795	84647
1776	15d_32C_Naive__vs__15d_27C_Naive	AGAP001127	726.614	-1.72259	0.318414	-5.40992	6.31e-08	5.52e-07	AGAP001127	4577388	AGAP001127	protein_coding	P37NB protein	2R	514772	517415
1777	15d_32C_Naive__vs__15d_27C_Naive	AGAP001130	2661.06	-1.70982	0.175217	-9.75829	1.7e-22	3.06e-20	AGAP001130	NA	AGAP001130	protein_coding	poly(A) RNA polymerase GLD2	2R	545598	552364
1778	15d_32C_Naive__vs__15d_27C_Naive	AGAP001165	32.5635	1.29774	0.208924	6.21154	5.25e-10	7.16e-09	AGAP001165	4577365	AGAP001165	protein_coding	zinc finger protein DZIP1	2R	675309	677922
1779	15d_32C_Naive__vs__15d_27C_Naive	AGAP001173	38.7104	1.76234	0.191449	9.20528	3.41e-20	3.48e-18	AGAP001173	1281994	Gr52	protein_coding	gustatory receptor 52	2R	693555	694975
1780	15d_32C_Naive__vs__15d_27C_Naive	AGAP001198	2174.71	-2.53185	0.403623	-6.2728	3.55e-10	5.01e-09	AGAP001198	1281971	AGAP001198	protein_coding	chymotrypsin	2R	1275455	1276464
1781	15d_32C_Naive__vs__15d_27C_Naive	AGAP001199	8598.16	-1.48754	0.36654	-4.05833	4.94e-05	0.000206517	AGAP001199	1281970	AGAP001199	protein_coding	serine protease	2R	1278912	1280352
1782	15d_32C_Naive__vs__15d_27C_Naive	AGAP001218	14.4992	1.34668	0.522021	2.57974	0.00988746	0.0216656	AGAP001218	3290439	AGAP001218	protein_coding	tubulin alpha-4A chain	2R	1617935	1620320
1783	15d_32C_Naive__vs__15d_27C_Naive	AGAP001248	5.21307	1.66958	0.475794	3.50904	0.000449733	0.00144779	AGAP001248	4577294	AGAP001248	protein_coding	eupolytin	2R	2034986	2035967
1784	15d_32C_Naive__vs__15d_27C_Naive	AGAP001249	1.82023	3.14041	1.39055	2.2584	0.0239208	0.0465888	AGAP001249	5667667	AGAP001249	protein_coding	eupolytin	2R	2037107	2038136
1785	15d_32C_Naive__vs__15d_27C_Naive	AGAP001251	175.698	1.55424	0.36254	4.28709	1.81e-05	8.43e-05	AGAP001251	5667665	AGAP001251	protein_coding	eupolytin	2R	2040018	2041312
1786	15d_32C_Naive__vs__15d_27C_Naive	AGAP001279	3445.7	-1.30789	0.14989	-8.72561	2.65e-18	2.06e-16	AGAP001279	1281899	AGAP001279	protein_coding	protein phosphatase 3, catalytic subunit	2R	2217740	2222956
1787	15d_32C_Naive__vs__15d_27C_Naive	AGAP001333	683.182	-2.78439	0.246027	-11.3174	1.08e-29	9.54e-27	AGAP001333	1281846	st	protein_coding	protein scarlet	2R	3253875	3257684
1788	15d_32C_Naive__vs__15d_27C_Naive	AGAP001336	1174.47	-1.38453	0.164358	-8.42386	3.64e-17	2.22e-15	AGAP001336	1281842	AGAP001336	protein_coding		2R	3286021	3294386
1789	15d_32C_Naive__vs__15d_27C_Naive	AGAP001360	165.477	-1.46872	0.195719	-7.50424	6.18e-14	2.04e-12	AGAP001360	4577258	AGAP001360	protein_coding		2R	3546131	3548750
1790	15d_32C_Naive__vs__15d_27C_Naive	AGAP001379	15.2232	-1.06862	0.287594	-3.71571	0.000202638	0.000711763	AGAP001379	1281799	GPRCCK2	protein_coding	putative gastrin/cholecystokinin receptor 2	2R	4039503	4049913
1791	15d_32C_Naive__vs__15d_27C_Naive	AGAP001388	2.21746	2.33807	0.927581	2.52062	0.011715	0.0251116	AGAP001388	1281789	AGAP001388	protein_coding		2R	4120810	4122586
1792	15d_32C_Naive__vs__15d_27C_Naive	AGAP001423	2353.56	-1.09682	0.166712	-6.57911	4.73e-11	8.07e-10	AGAP001423	1281753	AGAP001423	protein_coding	Bifunctional purine biosynthesis protein	2R	4746141	4748841
1793	15d_32C_Naive__vs__15d_27C_Naive	AGAP001499	520.669	1.15565	0.144299	8.0087	1.16e-15	5.43e-14	AGAP001499	NA	AGAP001499	protein_coding		2R	5674923	5684594
1794	15d_32C_Naive__vs__15d_27C_Naive	AGAP001511	917.673	-1.67189	0.202755	-8.24585	1.64e-16	8.96e-15	AGAP001511	4576803	AGAP001511	protein_coding		2R	5720113	5721309
1795	15d_32C_Naive__vs__15d_27C_Naive	AGAP001512	1784.32	1.82116	0.215495	8.45105	2.89e-17	1.81e-15	AGAP001512	1281664	AGAP001512	protein_coding	glutamate--cysteine ligase catalytic subunit	2R	5728455	5733573
1796	15d_32C_Naive__vs__15d_27C_Naive	AGAP001513	528.602	-1.31528	0.134821	-9.75573	1.74e-22	3.09e-20	AGAP001513	1281663	AGAP001513	protein_coding	kelch-like protein 1/4/5	2R	5734780	5741229
1797	15d_32C_Naive__vs__15d_27C_Naive	AGAP001522	266.827	-1.36325	0.194267	-7.01742	2.26e-12	5.32e-11	AGAP001522	1281656	AGAP001522	protein_coding	Thyroid receptor-interacting protein 13	2R	5829766	5831722
1798	15d_32C_Naive__vs__15d_27C_Naive	AGAP001544	488.607	-3.28839	0.280079	-11.7409	7.86e-32	1.01e-28	AGAP001544	4576818	AGAP001544	protein_coding	tripartite motif-containing protein 37	2R	6086236	6090156
1799	15d_32C_Naive__vs__15d_27C_Naive	AGAP001553	5.98711	-2.23918	0.53215	-4.2078	2.58e-05	0.000114983	AGAP001553	NA	AGAP001553	protein_coding		2R	6123889	6125423
1800	15d_32C_Naive__vs__15d_27C_Naive	AGAP001610	820.251	1.78641	0.444311	4.02062	5.8e-05	0.000238637	AGAP001610	4577422	AGAP001610	protein_coding		2R	6804960	6809210
1801	15d_32C_Naive__vs__15d_27C_Naive	AGAP001623	170.317	1.03146	0.125066	8.24732	1.62e-16	8.89e-15	AGAP001623	NA	AGAP001623	protein_coding		2R	6975338	6979734
1802	15d_32C_Naive__vs__15d_27C_Naive	AGAP001626	62.6183	-2.048	0.229783	-8.91274	4.98e-19	4.28e-17	AGAP001626	1281546	AGAP001626	protein_coding		2R	7006337	7007117
1803	15d_32C_Naive__vs__15d_27C_Naive	AGAP001636	260.6	-1.02419	0.165914	-6.17298	6.7e-10	8.91e-09	AGAP001636	3290493	AGAP001636	protein_coding	serine/threonine-protein kinase greatwall	2R	7216870	7220383
1804	15d_32C_Naive__vs__15d_27C_Naive	AGAP001652	1884.14	1.34516	0.227824	5.90439	3.54e-09	4.11e-08	AGAP001652	1281521	AGAP001652	protein_coding	lipase	2R	7310996	7317770
1805	15d_32C_Naive__vs__15d_27C_Naive	AGAP001676	123.531	1.65196	0.247892	6.66402	2.66e-11	4.78e-10	AGAP001676	1281498	AGAP001676	protein_coding	actin, cytoplasmic	2R	8001905	8003591
1806	15d_32C_Naive__vs__15d_27C_Naive	AGAP001684	9.11824	-2.11822	0.691693	-3.06236	0.00219596	0.00586402	AGAP001684	1281493	AGAP001684	protein_coding	Alkaline phosphatase [Source:UniProtKB/TrEMBL;Acc:Q7PY02]	2R	8367727	8373839
1807	15d_32C_Naive__vs__15d_27C_Naive	AGAP001699	873.035	-1.50021	0.129157	-11.6153	3.44e-31	3.97e-28	AGAP001699	1281476	AGAP001699	protein_coding	fatty-acid amide hydrolase 2	2R	8781985	8790785
1808	15d_32C_Naive__vs__15d_27C_Naive	AGAP001732	484.822	1.05594	0.255734	4.12907	3.64e-05	0.000156443	AGAP001732	1281443	AGAP001732	protein_coding	hemomucin	2R	9086407	9088005
1809	15d_32C_Naive__vs__15d_27C_Naive	AGAP001748	555.356	1.12068	0.188771	5.93673	2.91e-09	3.43e-08	AGAP001748	1281426	AGAP001748	protein_coding	chitin synthase	2R	9255340	9283083
1810	15d_32C_Naive__vs__15d_27C_Naive	AGAP001776	9.59026	1.17272	0.296554	3.95449	7.67e-05	0.000302804	AGAP001776	4577136	AGAP001776	protein_coding		2R	10166571	10167082
1811	15d_32C_Naive__vs__15d_27C_Naive	AGAP001781	64.9604	-1.29485	0.228546	-5.66559	1.47e-08	1.49e-07	AGAP001781	1281171	AGAP001781	protein_coding		2R	10256615	10259011
1812	15d_32C_Naive__vs__15d_27C_Naive	AGAP001812	2.98094	1.52369	0.576727	2.64195	0.00824292	0.0185124	AGAP001812	NA	IR75h.2	protein_coding	ionotropic receptor IR75h.2	2R	10855315	10858195
1813	15d_32C_Naive__vs__15d_27C_Naive	AGAP001821	210.634	1.21017	0.121274	9.97881	1.89e-23	4.18e-21	AGAP001821	3290520	AGAP001821	protein_coding		2R	10897428	10899812
1814	15d_32C_Naive__vs__15d_27C_Naive	AGAP001822	4.71513	1.99152	0.664005	2.99926	0.0027064	0.00703957	AGAP001822	1281289	AGAP001822	protein_coding		2R	10900129	10901647
1815	15d_32C_Naive__vs__15d_27C_Naive	AGAP001828	587.706	1.01095	0.160499	6.29881	3e-10	4.3e-09	AGAP001828	4577100	AGAP001828	protein_coding		2R	11273254	11281846
1816	15d_32C_Naive__vs__15d_27C_Naive	AGAP001892	230.355	1.15979	0.213081	5.44296	5.24e-08	4.67e-07	AGAP001892	1281231	AGAP001892	protein_coding	arrestin domain-containing protein 3	2R	11917629	11919364
1817	15d_32C_Naive__vs__15d_27C_Naive	AGAP001933	341.394	-1.19642	0.143412	-8.34249	7.27e-17	4.21e-15	AGAP001933	1281191	AGAP001933	protein_coding	kinase	2R	12424563	12427370
1818	15d_32C_Naive__vs__15d_27C_Naive	AGAP001949	132.945	-1.03558	0.183144	-5.65447	1.56e-08	1.57e-07	AGAP001949	1281175	AGAP001949	protein_coding		2R	12768545	12774338
1819	15d_32C_Naive__vs__15d_27C_Naive	AGAP001952	3.79276	1.6938	0.533374	3.17563	0.00149514	0.00414924	AGAP001952	1281173	AGAP001952	protein_coding	cytosol aminopeptidase	2R	12780685	12782505
1820	15d_32C_Naive__vs__15d_27C_Naive	AGAP001969	11669.5	1.57591	0.240401	6.55534	5.55e-11	9.33e-10	AGAP001969	1281153	AGAP001969	protein_coding	polyubiquitin	2R	12990729	12991837
1821	15d_32C_Naive__vs__15d_27C_Naive	AGAP001970	39.4083	2.15638	0.250498	8.60836	7.41e-18	5.34e-16	AGAP001970	1281152	AGAP001970	protein_coding	Polyubiquitin-B	2R	12992453	12993988
1822	15d_32C_Naive__vs__15d_27C_Naive	AGAP001989	1191.66	-2.10221	0.495561	-4.24207	2.21e-05	0.000100831	AGAP001989	4576865	AGAP001989	protein_coding		2R	13210284	13211226
1823	15d_32C_Naive__vs__15d_27C_Naive	AGAP001999	560.027	-1.20998	0.12771	-9.47439	2.68e-21	3.6e-19	AGAP001999	1281122	AGAP001999	protein_coding	protein neuralized	2R	13352435	13360847
1824	15d_32C_Naive__vs__15d_27C_Naive	AGAP002043	15.6029	-1.27123	0.416347	-3.0533	0.00226336	0.00601892	AGAP002043	4576905	AGAP002043	protein_coding		2R	14412816	14414564
1825	15d_32C_Naive__vs__15d_27C_Naive	AGAP002058	1005.35	-1.15758	0.298791	-3.87423	0.000106963	0.000405215	AGAP002058	4576940	AGAP002058	protein_coding	beta-galactosidase	2R	14686466	14689309
1826	15d_32C_Naive__vs__15d_27C_Naive	AGAP002064	367.957	1.55901	0.167527	9.30603	1.33e-20	1.49e-18	AGAP002064	1281049	AGAP002064	protein_coding		2R	14721721	14723114
1827	15d_32C_Naive__vs__15d_27C_Naive	AGAP002065	338.966	1.71392	0.161425	10.6174	2.47e-26	9.83e-24	AGAP002065	1281048	AGAP002065	protein_coding	alpha-tocopherol transfer protein	2R	14723265	14724907
1828	15d_32C_Naive__vs__15d_27C_Naive	AGAP002093	3768.77	-1.32617	0.10848	-12.2251	2.28e-34	3.76e-31	AGAP002093	1281378	AGAP002093	protein_coding		2R	15233478	15252328
1829	15d_32C_Naive__vs__15d_27C_Naive	AGAP002123	1205.07	-1.00867	0.110451	-9.13226	6.71e-20	6.61e-18	AGAP002123	1281346	Axn	protein_coding	axin	2R	16049216	16074619
1830	15d_32C_Naive__vs__15d_27C_Naive	AGAP002125	3.09857	1.58574	0.594037	2.66944	0.00759789	0.0172656	AGAP002125	1281356	Or34	protein_coding	odorant receptor 34	2R	16083005	16084485
1831	15d_32C_Naive__vs__15d_27C_Naive	AGAP002198	1238.71	-1.85603	0.362627	-5.1183	3.08e-07	2.29e-06	AGAP002198	3290580	Gnmt	protein_coding	glycine N-methyltransferase	2R	17492366	17494622
1832	15d_32C_Naive__vs__15d_27C_Naive	AGAP002244	296.811	1.05611	0.144078	7.33017	2.3e-13	6.58e-12	AGAP002244	NA	AGAP002244	protein_coding		2R	18071268	18078066
1833	15d_32C_Naive__vs__15d_27C_Naive	AGAP002248	129.605	-1.38362	0.282714	-4.89406	9.88e-07	6.37e-06	AGAP002248	1269313	AGAP002248	protein_coding	kinesin family member C1	2R	18094000	18096866
1834	15d_32C_Naive__vs__15d_27C_Naive	AGAP002294	37.2645	1.42285	0.39667	3.58699	0.000334522	0.0011152	AGAP002294	1269274	AGAP002294	protein_coding	histidyl-tRNA synthetase	2R	18683699	18685240
1835	15d_32C_Naive__vs__15d_27C_Naive	AGAP002312	15.3076	-1.41341	0.307453	-4.59715	4.28e-06	2.35e-05	AGAP002312	5667693	AGAP002312	protein_coding		2R	19225564	19227118
1836	15d_32C_Naive__vs__15d_27C_Naive	AGAP002317	2458.92	-1.13511	0.269094	-4.21827	2.46e-05	0.000110558	AGAP002317	1273653	Alpha_amylase	protein_coding	amylase	2R	19444357	19446105
1837	15d_32C_Naive__vs__15d_27C_Naive	AGAP002322	226.572	-2.56847	0.201888	-12.7223	4.45e-37	1.28e-33	AGAP002322	1273647	AGAP002322	protein_coding		2R	19538313	19541380
1838	15d_32C_Naive__vs__15d_27C_Naive	AGAP002353	6080.01	-1.64008	0.256575	-6.39219	1.64e-10	2.48e-09	AGAP002353	1273610	AGAP002353	protein_coding	lipase	2R	20547215	20548780
1839	15d_32C_Naive__vs__15d_27C_Naive	AGAP002365	7.77195	2.43292	0.579901	4.1954	2.72e-05	0.000120772	AGAP002365	1273597	AGAP002365	protein_coding		2R	20650893	20653223
1840	15d_32C_Naive__vs__15d_27C_Naive	AGAP002367	117.434	1.21259	0.254692	4.76101	1.93e-06	1.15e-05	AGAP002367	1273595	AGAP002367	protein_coding		2R	20684469	20687088
1841	15d_32C_Naive__vs__15d_27C_Naive	AGAP002375	67.8807	-1.06403	0.197756	-5.38048	7.43e-08	6.39e-07	AGAP002375	1273588	AGAP002375	protein_coding	DNA-directed RNA polymerase I subunit RPA12	2R	20794114	20794866
1842	15d_32C_Naive__vs__15d_27C_Naive	AGAP002387	1500.25	-1.75529	0.172799	-10.158	3.05e-24	7.18e-22	AGAP002387	1273575	AGAP002387	protein_coding	acid phosphatase	2R	20878224	20880447
1843	15d_32C_Naive__vs__15d_27C_Naive	AGAP002398	3.90965	1.60478	0.687318	2.33485	0.0195514	0.0391367	AGAP002398	3290613	AGAP002398	protein_coding		2R	20924106	20925044
1844	15d_32C_Naive__vs__15d_27C_Naive	AGAP002441	17.6782	1.30938	0.308366	4.24618	2.17e-05	9.92e-05	AGAP002441	NA	AGAP002441	protein_coding	Neprilysin, neutral endopeptidase 5 [Source:UniProtKB/TrEMBL;Acc:A0A1S4GF43]	2R	21430613	21440580
1845	15d_32C_Naive__vs__15d_27C_Naive	AGAP002442	84.9691	3.09805	0.986159	3.14153	0.00168069	0.00460359	AGAP002442	3290619	AGAP002442	protein_coding		2R	21444856	21446093
1846	15d_32C_Naive__vs__15d_27C_Naive	AGAP002478	722.197	-1.87142	0.218749	-8.55511	1.18e-17	8.13e-16	AGAP002478	NA	AGAP002478	protein_coding	cyclin B	2R	21862822	21866121
1847	15d_32C_Naive__vs__15d_27C_Naive	AGAP002508	218.079	-1.13139	0.198673	-5.69476	1.24e-08	1.28e-07	AGAP002508	1273453	AGAP002508	protein_coding	protease m1 zinc metalloprotease	2R	22123544	22127039
1848	15d_32C_Naive__vs__15d_27C_Naive	AGAP002532	89.5473	-1.46823	0.223514	-6.56883	5.07e-11	8.62e-10	AGAP002532	4577046	AGAP002532	protein_coding		2R	22445419	22446904
1849	15d_32C_Naive__vs__15d_27C_Naive	AGAP002537	4.67188	1.04937	0.458656	2.28792	0.0221422	0.0436558	AGAP002537	NA	AGAP002537	protein_coding	bursicon	2R	22463345	22463641
1850	15d_32C_Naive__vs__15d_27C_Naive	AGAP002581	87.4806	-1.26742	0.201959	-6.27565	3.48e-10	4.96e-09	AGAP002581	NA	AGAP002581	protein_coding		2R	23275913	23278373
1851	15d_32C_Naive__vs__15d_27C_Naive	AGAP002588	1262.22	-1.26175	0.513871	-2.45537	0.0140738	0.0294292	AGAP002588	1273383	AGAP002588	protein_coding		2R	23313530	23314901
1852	15d_32C_Naive__vs__15d_27C_Naive	AGAP002592	92.4024	1.04173	0.269271	3.8687	0.000109416	0.000413829	AGAP002592	1273378	AGAP002592	protein_coding	outer membrane lipoprotein Blc	2R	23674824	23677548
1853	15d_32C_Naive__vs__15d_27C_Naive	AGAP002594	939.306	-1.56227	0.159469	-9.79669	1.16e-22	2.2e-20	AGAP002594	1273377	AGAP002594	protein_coding	apolipoprotein D	2R	23681002	23682727
1854	15d_32C_Naive__vs__15d_27C_Naive	AGAP002601	25.0221	1.31855	0.318036	4.14591	3.38e-05	0.00014663	AGAP002601	3290645	AGAP002601	protein_coding	nervous fingers	2R	23818536	23820826
1855	15d_32C_Naive__vs__15d_27C_Naive	AGAP002622	595.396	-1.50233	0.15789	-9.51504	1.82e-21	2.55e-19	AGAP002622	1273345	AGAP002622	protein_coding	sodium-coupled monocarboxylate transporter 1	2R	24271906	24276543
1856	15d_32C_Naive__vs__15d_27C_Naive	AGAP002695	1196.6	1.05877	0.143175	7.39493	1.41e-13	4.24e-12	AGAP002695	NA	AGAP002695	protein_coding		2R	25703382	25720921
1857	15d_32C_Naive__vs__15d_27C_Naive	AGAP002720	399.652	-1.3231	0.231287	-5.7206	1.06e-08	1.12e-07	AGAP002720	1273246	AGAP002720	protein_coding	cathepsin O	2R	26232458	26234417
1858	15d_32C_Naive__vs__15d_27C_Naive	AGAP002721	1068.1	-1.04067	0.180451	-5.76703	8.07e-09	8.7e-08	AGAP002721	1273245	AGAP002721	protein_coding	Tryptophan 2,3-dioxygenase [Source:UniProtKB/Swiss-Prot;Acc:O77457]	2R	26234853	26238591
1859	15d_32C_Naive__vs__15d_27C_Naive	AGAP002726	388.336	1.03476	0.174588	5.92683	3.09e-09	3.62e-08	AGAP002726	1273241	CPR9	protein_coding	cuticular protein RR-1 family 9	2R	26282085	26283021
1860	15d_32C_Naive__vs__15d_27C_Naive	AGAP002803	4.81438	1.53297	0.463827	3.30505	0.000949589	0.00278475	AGAP002803	5667710	AGAP002803	protein_coding		2R	27779901	27784486
1861	15d_32C_Naive__vs__15d_27C_Naive	AGAP002837	349.327	-1.00964	0.134762	-7.49202	6.78e-14	2.21e-12	AGAP002837	5667628	AGAP002837	protein_coding		2R	28201310	28202567
1862	15d_32C_Naive__vs__15d_27C_Naive	AGAP002842	15.1156	1.24735	0.290633	4.29184	1.77e-05	8.27e-05	AGAP002842	1273118	AGAP002842	protein_coding	CLIPD1 protein	2R	28223588	28225491
1863	15d_32C_Naive__vs__15d_27C_Naive	AGAP002846	181.827	-1.52355	0.323674	-4.70706	2.51e-06	1.45e-05	AGAP002846	3290689	AGAP002846	protein_coding	Trunk	2R	28294060	28296071
1864	15d_32C_Naive__vs__15d_27C_Naive	AGAP002852	52.4716	-1.07933	0.378072	-2.85482	0.0043061	0.0105149	AGAP002852	1273112	AGAP002852	protein_coding		2R	28307397	28309299
1865	15d_32C_Naive__vs__15d_27C_Naive	AGAP002863	7.70096	1.33637	0.446323	2.99418	0.00275188	0.00713532	AGAP002863	1273105	COEAE6O	protein_coding	carboxylesterase alpha esterase	2R	28485262	28487080
1866	15d_32C_Naive__vs__15d_27C_Naive	AGAP002866	19.0142	2.64345	0.690454	3.82857	0.000128888	0.000477447	AGAP002866	1273101	CYP6P5	protein_coding	cytochrome P450	2R	28494017	28495645
1867	15d_32C_Naive__vs__15d_27C_Naive	AGAP002867	75.4931	1.9157	0.548615	3.49187	0.000479646	0.00152914	AGAP002867	4577420	CYP6P4	protein_coding	cytochrome P450	2R	28497087	28498674
1868	15d_32C_Naive__vs__15d_27C_Naive	AGAP002899	73.6572	-1.31803	0.195204	-6.75206	1.46e-11	2.82e-10	AGAP002899	1273063	AGAP002899	protein_coding		2R	29098113	29099864
1869	15d_32C_Naive__vs__15d_27C_Naive	AGAP002907	2.0696	2.29986	0.736346	3.12334	0.0017881	0.00486506	AGAP002907	NA	AGAP002907	protein_coding		2R	29144372	29147282
1870	15d_32C_Naive__vs__15d_27C_Naive	AGAP002989	448.918	-1.51876	0.172723	-8.79307	1.46e-18	1.17e-16	AGAP002989	1272968	AGAP002989	protein_coding	gamma-interferon-inducible lysosomal thiol reductase	2R	30631588	30633726
1871	15d_32C_Naive__vs__15d_27C_Naive	AGAP002997	248.336	1.09854	0.113994	9.6368	5.59e-22	8.48e-20	AGAP002997	1272961	AGAP002997	protein_coding	tumor necrosis factor alpha-induced protein 8-like protein	2R	30755662	30777121
1872	15d_32C_Naive__vs__15d_27C_Naive	AGAP003015	484.048	-1.67662	0.178747	-9.37983	6.61e-21	8.1e-19	AGAP003015	1272938	AGAP003015	protein_coding	Argininosuccinate synthase [Source:UniProtKB/Swiss-Prot;Acc:Q7PR38]	2R	31179112	31180748
1873	15d_32C_Naive__vs__15d_27C_Naive	AGAP003060	330.161	1.27357	0.181159	7.03016	2.06e-12	4.88e-11	AGAP003060	1273737	AGAP003060	protein_coding		2R	31901822	31919286
1874	15d_32C_Naive__vs__15d_27C_Naive	AGAP003067	355.869	-1.49266	0.134667	-11.0841	1.5e-28	9.6e-26	AGAP003067	1273741	CYP304C1	protein_coding	cytochrome P450	2R	31952279	31954524
1875	15d_32C_Naive__vs__15d_27C_Naive	AGAP003080	3246.17	-2.11639	0.200879	-10.5356	5.92e-26	1.95e-23	AGAP003080	NA	AGAP003080	protein_coding	oo18 RNA-binding protein	2R	32252862	32291323
1876	15d_32C_Naive__vs__15d_27C_Naive	AGAP003086	525.744	-2.09432	0.251325	-8.33312	7.87e-17	4.52e-15	AGAP003086	1273762	AGAP003086	protein_coding		2R	32378725	32379968
1877	15d_32C_Naive__vs__15d_27C_Naive	AGAP003087	281.488	-2.67604	0.304546	-8.787	1.54e-18	1.23e-16	AGAP003087	1273763	AGAP003087	protein_coding		2R	32380090	32381475
1878	15d_32C_Naive__vs__15d_27C_Naive	AGAP003090	508.679	-1.13651	0.160791	-7.06823	1.57e-12	3.81e-11	AGAP003090	1273766	AGAP003090	protein_coding	ubiquitin-conjugating enzyme E2 O	2R	32386041	32391273
1879	15d_32C_Naive__vs__15d_27C_Naive	AGAP003095	1511.98	-1.56066	0.212866	-7.33162	2.27e-13	6.52e-12	AGAP003095	1273771	AGAP003095	protein_coding	yellow protein	2R	32418935	32421669
1880	15d_32C_Naive__vs__15d_27C_Naive	AGAP003151	238.318	1.06809	0.137382	7.77463	7.57e-15	2.97e-13	AGAP003151	5667459	AGAP003151	protein_coding		2R	33381051	33383831
1881	15d_32C_Naive__vs__15d_27C_Naive	AGAP003171	213.498	-1.13764	0.21278	-5.34655	8.96e-08	7.53e-07	AGAP003171	4576840	AGAP003171	protein_coding	nucleolar protein 12	2R	33516462	33517895
1882	15d_32C_Naive__vs__15d_27C_Naive	AGAP003173	335.242	-1.01399	0.241664	-4.19584	2.72e-05	0.000120601	AGAP003173	1273840	AGAP003173	protein_coding		2R	33523858	33525281
1883	15d_32C_Naive__vs__15d_27C_Naive	AGAP003209	134.115	-2.58405	0.41796	-6.18251	6.31e-10	8.47e-09	AGAP003209	1273884	AGAP003209	protein_coding	C-4 methylsterol oxidase	2R	33903851	33905203
1884	15d_32C_Naive__vs__15d_27C_Naive	AGAP003211	85.3403	1.09026	0.24591	4.43359	9.27e-06	4.68e-05	AGAP003211	NA	AGAP003211	protein_coding		2R	33919674	33934153
1885	15d_32C_Naive__vs__15d_27C_Naive	AGAP003225	95.105	-1.42199	0.232362	-6.11972	9.37e-10	1.22e-08	AGAP003225	3290771	AGAP003225	protein_coding		2R	34034231	34035195
1886	15d_32C_Naive__vs__15d_27C_Naive	AGAP003246	561.395	-1.66851	0.218792	-7.62601	2.42e-14	8.54e-13	AGAP003246	1273920	CLIPB2	protein_coding	CLIP-domain serine protease	2R	34456183	34457654
1887	15d_32C_Naive__vs__15d_27C_Naive	AGAP003255	6.13921	1.44178	0.507696	2.83986	0.00451332	0.0109605	AGAP003255	3290787	AGAP003255	protein_coding	Gustatory receptor [Source:UniProtKB/TrEMBL;Acc:Q7PEV0]	2R	34490373	34492277
1888	15d_32C_Naive__vs__15d_27C_Naive	AGAP003286	17.5277	-1.22553	0.286198	-4.28211	1.85e-05	8.6e-05	AGAP003286	5667424	AGAP003286	protein_coding		2R	35062845	35063866
1889	15d_32C_Naive__vs__15d_27C_Naive	AGAP003290	880.534	-2.87478	0.29551	-9.72818	2.29e-22	3.93e-20	AGAP003290	1269190	AGAP003290	protein_coding		2R	35094008	35100699
1890	15d_32C_Naive__vs__15d_27C_Naive	AGAP003295	31.7988	-1.06238	0.228668	-4.64596	3.39e-06	1.9e-05	AGAP003295	1279761	AGAP003295	protein_coding	deoxyribonuclease II	2R	35197841	35199127
1891	15d_32C_Naive__vs__15d_27C_Naive	AGAP003354	4895.66	-1.16909	0.234823	-4.97862	6.4e-07	4.37e-06	AGAP003354	1275030	A5R3	protein_coding	antigen 5 related protein 3	2R	36524171	36525319
1892	15d_32C_Naive__vs__15d_27C_Naive	AGAP003371	3456.25	1.07185	0.278145	3.85358	0.000116402	0.000436951	AGAP003371	NA	AGAP003371	protein_coding		2R	36919265	36924145
1893	15d_32C_Naive__vs__15d_27C_Naive	AGAP003408	352.17	-1.34253	0.136755	-9.81707	9.51e-23	1.89e-20	AGAP003408	1272783	AGAP003408	protein_coding	aldose reductase	2R	37449580	37453527
1894	15d_32C_Naive__vs__15d_27C_Naive	AGAP003465	10.8521	1.78146	0.40815	4.36471	1.27e-05	6.2e-05	AGAP003465	1272836	AGAP003465	protein_coding		2R	38016413	38019808
1895	15d_32C_Naive__vs__15d_27C_Naive	AGAP003468	6.66648	1.16219	0.423177	2.74635	0.00602617	0.0140655	AGAP003468	1272839	AGAP003468	protein_coding		2R	38036372	38057141
1896	15d_32C_Naive__vs__15d_27C_Naive	AGAP003473	1359.39	-1.20935	0.322458	-3.7504	0.000176552	0.000630121	AGAP003473	1272844	AGAP003473	protein_coding		2R	38106421	38106827
1897	15d_32C_Naive__vs__15d_27C_Naive	AGAP003486	1698.72	-1.23964	0.132101	-9.38402	6.35e-21	7.87e-19	AGAP003486	1270946	AGAP003486	protein_coding		2R	38588740	38596358
1898	15d_32C_Naive__vs__15d_27C_Naive	AGAP003545	10725.9	-3.76491	0.304251	-12.3743	3.6e-35	7.16e-32	AGAP003545	1274203	Osk	protein_coding	protein oskar	2R	39361783	39364284
1899	15d_32C_Naive__vs__15d_27C_Naive	AGAP003578	1293.52	-1.29624	0.125152	-10.3573	3.88e-25	1.09e-22	AGAP003578	1274242	AGAP003578	protein_coding	aldehyde dehydrogenase (NAD+)	2R	40154220	40164835
1900	15d_32C_Naive__vs__15d_27C_Naive	AGAP003583	154.838	1.48231	0.262253	5.65222	1.58e-08	1.59e-07	AGAP003583	1274248	AGAP003583	protein_coding	L-iditol 2-dehydrogenase	2R	40339598	40340889
1901	15d_32C_Naive__vs__15d_27C_Naive	AGAP003627	26.2734	-1.09494	0.370731	-2.95346	0.00314236	0.00799848	AGAP003627	NA	AGAP003627	protein_coding		2R	40695206	40696459
1902	15d_32C_Naive__vs__15d_27C_Naive	AGAP003629	2681.24	-1.02921	0.103897	-9.90609	3.92e-23	8.52e-21	AGAP003629	1274294	AGAP003629	protein_coding		2R	40698086	40705049
1903	15d_32C_Naive__vs__15d_27C_Naive	AGAP003646	84.4887	-1.04259	0.159616	-6.53182	6.5e-11	1.08e-09	AGAP003646	1274313	AGAP003646	protein_coding		2R	40949735	40951358
1904	15d_32C_Naive__vs__15d_27C_Naive	AGAP003665	6.11125	2.22464	0.499188	4.45652	8.33e-06	4.27e-05	AGAP003665	NA	AGAP003665	protein_coding		2R	41349046	41352197
1905	15d_32C_Naive__vs__15d_27C_Naive	AGAP003703	344.343	-1.60092	0.238935	-6.70022	2.08e-11	3.83e-10	AGAP003703	1274380	AGAP003703	protein_coding	abnormal spindle-like microcephaly-associated protein	2R	42175154	42182118
1906	15d_32C_Naive__vs__15d_27C_Naive	AGAP003714	5950.1	-1.86165	0.378227	-4.92205	8.56e-07	5.64e-06	AGAP003714	NA	HPX3	protein_coding	heme peroxidase 3	2R	42368367	42373450
1907	15d_32C_Naive__vs__15d_27C_Naive	AGAP003727	1026.13	1.08318	0.117662	9.20584	3.39e-20	3.48e-18	AGAP003727	1271460	AGAP003727	protein_coding	Protein unc-45 homolog B	2R	42625736	42629460
1908	15d_32C_Naive__vs__15d_27C_Naive	AGAP003743	87.2837	-1.47451	0.193018	-7.63926	2.18e-14	7.8e-13	AGAP003743	NA	AGAP003743	protein_coding	HAUS augmin-like complex subunit 6	2R	42818689	42821215
1909	15d_32C_Naive__vs__15d_27C_Naive	AGAP003764	103.466	1.13995	0.168657	6.75898	1.39e-11	2.7e-10	AGAP003764	NA	AGAP003764	protein_coding	juvenile hormone-inducible protein	2R	43108362	43110106
1910	15d_32C_Naive__vs__15d_27C_Naive	AGAP003765	20.8941	1.10881	0.466154	2.37863	0.0173771	0.0354192	AGAP003765	4577157	AGAP003765	protein_coding	juvenile hormone-inducible protein	2R	43110959	43112344
1911	15d_32C_Naive__vs__15d_27C_Naive	AGAP003772	66.2579	1.0148	0.206169	4.92217	8.56e-07	5.63e-06	AGAP003772	1271506	AGAP003772	protein_coding	NADPH oxidase 4	2R	43146518	43149644
1912	15d_32C_Naive__vs__15d_27C_Naive	AGAP003784	29.4716	1.44498	0.299617	4.82275	1.42e-06	8.74e-06	AGAP003784	3290902	AGAP003784	protein_coding	glucose dehydrogenase (acceptor)	2R	43274713	43286467
1913	15d_32C_Naive__vs__15d_27C_Naive	AGAP003788	7.04966	1.59025	0.575585	2.76284	0.00573002	0.013467	AGAP003788	1271525	AGAP003788	protein_coding	glucose dehydrogenase (acceptor)	2R	43306172	43308203
1914	15d_32C_Naive__vs__15d_27C_Naive	AGAP003868	131.935	-1.44845	0.195082	-7.42479	1.13e-13	3.46e-12	AGAP003868	3290918	AGAP003868	protein_coding	centrosomal protein CEP110	2R	44700850	44702950
1915	15d_32C_Naive__vs__15d_27C_Naive	AGAP003904	1097.15	1.02911	0.162848	6.31947	2.62e-10	3.8e-09	AGAP003904	1269496	AGAP003904	protein_coding	AIF-like mitochondrial oxidoreductase (Nfrl)	2R	45770628	45774047
1916	15d_32C_Naive__vs__15d_27C_Naive	AGAP003914	1579.32	-1.1097	0.177384	-6.25592	3.95e-10	5.52e-09	AGAP003914	1278739	AGAP003914	protein_coding		2R	46108009	46246976
1917	15d_32C_Naive__vs__15d_27C_Naive	AGAP003926	5488.76	-1.89433	0.360779	-5.25065	1.52e-07	1.22e-06	AGAP003926	1278754	AGAP003926	protein_coding	Aminopeptidase [Source:UniProtKB/TrEMBL;Acc:Q7Q2B5]	2R	46361954	46364584
1918	15d_32C_Naive__vs__15d_27C_Naive	AGAP003934	240.379	-1.18533	0.148545	-7.97964	1.47e-15	6.69e-14	AGAP003934	1278760	AGAP003934	protein_coding	Battenin [Source:UniProtKB/TrEMBL;Acc:Q7Q2B1]	2R	46531993	46538058
1919	15d_32C_Naive__vs__15d_27C_Naive	AGAP003938	2536.15	1.14797	0.181472	6.32586	2.52e-10	3.68e-09	AGAP003938	1278764	AGAP003938	protein_coding		2R	46554797	46556602
1920	15d_32C_Naive__vs__15d_27C_Naive	AGAP003960	759.239	-1.30581	0.209579	-6.23061	4.65e-10	6.42e-09	AGAP003960	1278781	AGAP003960	protein_coding		2R	47008690	47010877
1921	15d_32C_Naive__vs__15d_27C_Naive	AGAP004003	6.05296	1.24719	0.472858	2.63755	0.00835069	0.0187144	AGAP004003	1278827	AGAP004003	protein_coding		2R	47816762	47817494
1922	15d_32C_Naive__vs__15d_27C_Naive	AGAP004008	331.117	-1.64216	0.23181	-7.08408	1.4e-12	3.44e-11	AGAP004008	NA	AGAP004008	protein_coding		2R	47827809	47860353
1923	15d_32C_Naive__vs__15d_27C_Naive	AGAP004018	1377.72	-2.48069	0.191551	-12.9505	2.33e-38	1.34e-34	AGAP004018	4577298	AGAP004018	protein_coding		2R	47887680	47910298
1924	15d_32C_Naive__vs__15d_27C_Naive	AGAP004036	453	-1.64653	0.189603	-8.68411	3.82e-18	2.93e-16	AGAP004036	1270890	HPX7	protein_coding	heme peroxidase 7	2R	48260053	48265961
1925	15d_32C_Naive__vs__15d_27C_Naive	AGAP004038	4445.06	-2.73331	0.258461	-10.5753	3.88e-26	1.36e-23	AGAP004038	1270899	HPX8	protein_coding	heme peroxidase 8	2R	48266124	48268778
1926	15d_32C_Naive__vs__15d_27C_Naive	AGAP004054	1.01765	3.85444	1.40576	2.74188	0.00610879	0.0142353	AGAP004054	1270896	AGAP004054	protein_coding	Sphingomyelin phosphodiesterase [Source:UniProtKB/TrEMBL;Acc:Q7QH66]	2R	49046275	49048402
1927	15d_32C_Naive__vs__15d_27C_Naive	AGAP004077	7.45287	1.31282	0.415924	3.15638	0.00159738	0.00440858	AGAP004077	5667618	AGAP004077	protein_coding		2R	49498122	49499855
1928	15d_32C_Naive__vs__15d_27C_Naive	AGAP004108	76.7802	-1.37146	0.257907	-5.31765	1.05e-07	8.64e-07	AGAP004108	NA	AGAP004108	protein_coding	Amalgam	2R	50044334	50047428
1929	15d_32C_Naive__vs__15d_27C_Naive	AGAP004125	8.73694	1.27609	0.529226	2.41124	0.0158983	0.0327981	AGAP004125	1273948	Osi2	protein_coding	protein osiris 2	2R	50398489	50399671
1930	15d_32C_Naive__vs__15d_27C_Naive	AGAP004149	9.91302	1.4882	0.383101	3.88461	0.000102493	0.00039059	AGAP004149	NA	AGAP004149	protein_coding		2R	50746527	50750326
1931	15d_32C_Naive__vs__15d_27C_Naive	AGAP004165	3.20438	2.21895	0.849969	2.61062	0.00903771	0.0200436	AGAP004165	1273989	GSTD2	protein_coding	glutathione S-transferase delta class 2	2R	51003621	51004250
1932	15d_32C_Naive__vs__15d_27C_Naive	AGAP004173	7.46811	2.38498	0.447207	5.33305	9.66e-08	8.05e-07	AGAP004173	1273995	GSTD5	protein_coding	glutathione S-transferase delta class 5	2R	51217666	51218384
1933	15d_32C_Naive__vs__15d_27C_Naive	AGAP004175	638.377	-1.05314	0.122524	-8.5954	8.3e-18	5.9e-16	AGAP004175	1273997	AGAP004175	protein_coding	uridine monophosphate synthetase	2R	51224954	51227124
1934	15d_32C_Naive__vs__15d_27C_Naive	AGAP004214	3968.3	-1.16988	0.144668	-8.08665	6.13e-16	3.03e-14	AGAP004214	4576925	AGAP004214	protein_coding		2R	51945891	51947994
1935	15d_32C_Naive__vs__15d_27C_Naive	AGAP004239	869.172	-1.48992	0.196556	-7.58013	3.45e-14	1.18e-12	AGAP004239	1274084	AGAP004239	protein_coding	polo-like kinase 1	2R	52969440	52972940
1936	15d_32C_Naive__vs__15d_27C_Naive	AGAP004281	69.3293	-1.48351	0.220164	-6.73821	1.6e-11	3.06e-10	AGAP004281	4577206	AGAP004281	protein_coding		2R	53809199	53810497
1937	15d_32C_Naive__vs__15d_27C_Naive	AGAP004303	877.452	1.04254	0.193019	5.40123	6.62e-08	5.76e-07	AGAP004303	1274451	AGAP004303	protein_coding	Integrin alpha-ps	2R	54249489	54257666
1938	15d_32C_Naive__vs__15d_27C_Naive	AGAP004316	270.545	-1.03408	0.369261	-2.8004	0.00510399	0.0121492	AGAP004316	4577091	AGAP004316	protein_coding		2R	54392954	54393521
1939	15d_32C_Naive__vs__15d_27C_Naive	AGAP004324	180.425	-2.15787	0.369124	-5.84592	5.04e-09	5.71e-08	AGAP004324	NA	AGAP004324	protein_coding	Protein yellow	2R	54488978	54491365
1940	15d_32C_Naive__vs__15d_27C_Naive	AGAP004335	9600.8	1.03487	0.104718	9.88244	4.96e-23	1e-20	AGAP004335	NA	AGAP004335	protein_coding	filamin	2R	54773020	54819966
1941	15d_32C_Naive__vs__15d_27C_Naive	AGAP004350	46.2577	1.92248	0.530982	3.62062	0.000293898	0.000994146	AGAP004350	1274497	AGAP004350	protein_coding	Synaptic vesicle protein	2R	54940341	54942685
1942	15d_32C_Naive__vs__15d_27C_Naive	AGAP004351	634.792	-1.20611	0.133522	-9.033	1.67e-19	1.57e-17	AGAP004351	5667412	AGAP004351	protein_coding	ATP-dependent RNA helicase DDX43	2R	54942954	54945573
1943	15d_32C_Naive__vs__15d_27C_Naive	AGAP004353	2680.77	1.38189	0.157865	8.75366	2.07e-18	1.62e-16	AGAP004353	NA	AGAP004353	protein_coding	dual specificity phosphatase	2R	54950928	54983428
1944	15d_32C_Naive__vs__15d_27C_Naive	AGAP004379	23.4958	1.30505	0.316738	4.12029	3.78e-05	0.000161922	AGAP004379	NA	GSTD6	protein_coding	glutathione S-transferase delta class 6	2R	55502982	55504235
1945	15d_32C_Naive__vs__15d_27C_Naive	AGAP004382	1032.27	1.09367	0.362759	3.01486	0.00257099	0.00672834	AGAP004382	1274529	GSTD3	protein_coding	glutathione S-transferase delta class 3	2R	55509263	55510160
1946	15d_32C_Naive__vs__15d_27C_Naive	AGAP004402	1551.81	1.31846	0.123818	10.6483	1.78e-26	7.31e-24	AGAP004402	NA	AGAP004402	protein_coding	solute carrier family 17 member 7	2R	55680021	55697274
1947	15d_32C_Naive__vs__15d_27C_Naive	AGAP004416	2.34095	1.62757	0.716378	2.27195	0.0230898	0.045284	AGAP004416	1274559	AGAP004416	protein_coding	dynein light chain 1, axonemal	2R	55850651	55851378
1948	15d_32C_Naive__vs__15d_27C_Naive	AGAP004432	7.69379	-1.35379	0.398435	-3.39776	0.000679389	0.00207966	AGAP004432	NA	AGAP004432	protein_coding		2R	55959943	55962653
1949	15d_32C_Naive__vs__15d_27C_Naive	AGAP004449	6.38113	1.93519	0.648673	2.9833	0.0028516	0.00736125	AGAP004449	1274594	AGAP004449	protein_coding	pancreatic triacylglycerol lipase	2R	56344316	56345640
1950	15d_32C_Naive__vs__15d_27C_Naive	AGAP004474	1.31101	3.19838	1.12391	2.84577	0.00443041	0.0107864	AGAP004474	1274622	AGAP004474	protein_coding		2R	56741249	56744267
1951	15d_32C_Naive__vs__15d_27C_Naive	AGAP004529	612.122	1.07172	0.215395	4.9756	6.5e-07	4.43e-06	AGAP004529	1274674	AGAP004529	protein_coding		2R	57395416	57396531
1952	15d_32C_Naive__vs__15d_27C_Naive	AGAP004531	16.6012	-1.55251	0.668222	-2.32335	0.0201602	0.0402506	AGAP004531	1274676	AGAP004531	protein_coding	cathepsin B precursor	2R	57429740	57431019
1953	15d_32C_Naive__vs__15d_27C_Naive	AGAP004563	3578.85	-1.24017	0.156682	-7.91524	2.47e-15	1.07e-13	AGAP004563	1274704	ANCE9	protein_coding	angiotensin-converting enzyme 9	2R	57617421	57622835
1954	15d_32C_Naive__vs__15d_27C_Naive	AGAP004579	192.18	-1.32443	0.217207	-6.09755	1.08e-09	1.37e-08	AGAP004579	3291042	cdk2	protein_coding	cyclin-dependent kinase 2	2R	57948151	57949597
1955	15d_32C_Naive__vs__15d_27C_Naive	AGAP004581	519.166	3.91169	0.696234	5.61835	1.93e-08	1.89e-07	AGAP004581	5667763	AGAP004581	protein_coding	heat shock protein 70kDa	2R	57956199	57957413
1956	15d_32C_Naive__vs__15d_27C_Naive	AGAP004582	124.016	4.1011	0.689109	5.95131	2.66e-09	3.17e-08	AGAP004582	4577471	AGAP004582	protein_coding	heat shock 70kDa protein	2R	57969341	57972240
1957	15d_32C_Naive__vs__15d_27C_Naive	AGAP004583	433.341	3.90666	0.706352	5.53076	3.19e-08	2.98e-07	AGAP004583	NA	AGAP004583	protein_coding	heat shock 70kDa protein	2R	57977978	57979236
1958	15d_32C_Naive__vs__15d_27C_Naive	AGAP004620	77.8059	1.21202	0.287797	4.21138	2.54e-05	0.000113409	AGAP004620	1275911	AGAP004620	protein_coding	Envelysin	2R	58619536	58621971
1959	15d_32C_Naive__vs__15d_27C_Naive	AGAP004638	538.925	-1.34773	0.177293	-7.60171	2.92e-14	1.01e-12	AGAP004638	1275890	AGAP004638	protein_coding		2R	58803241	58804480
1960	15d_32C_Naive__vs__15d_27C_Naive	AGAP004700	122.463	-2.34832	0.276266	-8.5002	1.89e-17	1.23e-15	AGAP004700	4576593	AGAP004700	protein_coding		2L	2013634	2015127
1961	15d_32C_Naive__vs__15d_27C_Naive	AGAP004719	157.602	-1.04591	0.233343	-4.4823	7.38e-06	3.86e-05	AGAP004719	NA	CLIPC9	protein_coding	CLIP-domain serine protease	2L	2714472	2719933
1962	15d_32C_Naive__vs__15d_27C_Naive	AGAP004760	13.3925	1.5697	0.328701	4.77547	1.79e-06	1.08e-05	AGAP004760	NA	AGAP004760	protein_coding		2L	3080556	3082396
1963	15d_32C_Naive__vs__15d_27C_Naive	AGAP004793	282.607	-1.0786	0.21884	-4.92869	8.28e-07	5.48e-06	AGAP004793	1278432	AGAP004793	protein_coding	ornithine--oxo-acid transaminase	2L	3585262	3590507
1964	15d_32C_Naive__vs__15d_27C_Naive	AGAP004800	766.114	-1.01351	0.114948	-8.81709	1.17e-18	9.6e-17	AGAP004800	NA	AGAP004800	protein_coding		2L	3728642	3733474
1965	15d_32C_Naive__vs__15d_27C_Naive	AGAP004802	2608.18	1.22347	0.228116	5.36337	8.17e-08	6.95e-07	AGAP004802	1278421	AGAP004802	protein_coding	4-hydroxyphenylpyruvate dioxygenase [Source:UniProtKB/TrEMBL;Acc:Q7Q2T3]	2L	3745921	3747552
1966	15d_32C_Naive__vs__15d_27C_Naive	AGAP004806	117.261	-1.04675	0.143097	-7.31497	2.57e-13	7.31e-12	AGAP004806	1278417	GALE6	protein_coding	galectin 6	2L	3779245	3780367
1967	15d_32C_Naive__vs__15d_27C_Naive	AGAP004808	53.1795	1.92241	0.289978	6.6295	3.37e-11	5.92e-10	AGAP004808	3289852	AGAP004808	protein_coding	protease m1 zinc metalloprotease	2L	3790242	3793242
1968	15d_32C_Naive__vs__15d_27C_Naive	AGAP004814	182.461	1.70414	0.340773	5.0008	5.71e-07	3.96e-06	AGAP004814	1278412	AGAP004814	protein_coding		2L	3825668	3826851
1969	15d_32C_Naive__vs__15d_27C_Naive	AGAP004825	156.052	-1.13085	0.229197	-4.93395	8.06e-07	5.35e-06	AGAP004825	NA	AGAP004825	protein_coding		2L	3992274	3996433
1970	15d_32C_Naive__vs__15d_27C_Naive	AGAP004880	1142.93	1.80667	0.502017	3.59883	0.000319653	0.00107058	AGAP004880	1275079	AGAP004880	protein_coding	L-lactate dehydrogenase [Source:UniProtKB/TrEMBL;Acc:Q7Q981]	2L	4905326	4908734
1971	15d_32C_Naive__vs__15d_27C_Naive	AGAP004888	6.75878	1.21816	0.364355	3.34334	0.000827752	0.00247788	AGAP004888	NA	AGAP004888	protein_coding		2L	4971569	4974565
1972	15d_32C_Naive__vs__15d_27C_Naive	AGAP004891	391.568	-1.04771	0.135594	-7.72681	1.1e-14	4.15e-13	AGAP004891	1275104	AGAP004891	protein_coding	metallophosphoesterase domain-containing protein 1	2L	4986758	4988657
1973	15d_32C_Naive__vs__15d_27C_Naive	AGAP004935	175.23	1.14303	0.193842	5.89672	3.71e-09	4.27e-08	AGAP004935	NA	AGAP004935	protein_coding		2L	6203858	6207274
1974	15d_32C_Naive__vs__15d_27C_Naive	AGAP004944	2655.64	1.13964	0.126773	8.98957	2.48e-19	2.25e-17	AGAP004944	1275756	AGAP004944	protein_coding		2L	6544085	6549612
1975	15d_32C_Naive__vs__15d_27C_Naive	AGAP004957	300.143	-1.4246	0.202663	-7.02939	2.07e-12	4.9e-11	AGAP004957	1275769	AGAP004957	protein_coding	origin recognition complex subunit 1	2L	7187117	7189946
1976	15d_32C_Naive__vs__15d_27C_Naive	AGAP004962	92.672	-2.03063	0.303361	-6.69378	2.17e-11	3.97e-10	AGAP004962	NA	AGAP004962	protein_coding	cyclin B	2L	7214056	7216539
1977	15d_32C_Naive__vs__15d_27C_Naive	AGAP004963	537.888	-2.19848	0.29328	-7.49621	6.57e-14	2.15e-12	AGAP004963	NA	AGAP004963	protein_coding	cyclin B	2L	7219030	7221562
1978	15d_32C_Naive__vs__15d_27C_Naive	AGAP004977	646.124	-1.73765	0.297378	-5.84323	5.12e-09	5.79e-08	AGAP004977	1275799	PPO6	protein_coding	prophenoloxidase 6	2L	7452207	7454977
1979	15d_32C_Naive__vs__15d_27C_Naive	AGAP004978	73.0729	-1.86598	0.439005	-4.25049	2.13e-05	9.75e-05	AGAP004978	1275800	PPO9	protein_coding	prophenoloxidase 9	2L	7455500	7457965
1980	15d_32C_Naive__vs__15d_27C_Naive	AGAP005065	77.571	-1.91591	0.729663	-2.62575	0.00864576	0.0192819	AGAP005065	1274748	AGAP005065	protein_coding		2L	9220270	9221206
1981	15d_32C_Naive__vs__15d_27C_Naive	AGAP005125	840.882	-1.06154	0.190087	-5.58452	2.34e-08	2.26e-07	AGAP005125	1274803	AGAP005125	protein_coding	tripartite motif-containing protein 71	2L	10281501	10301500
1982	15d_32C_Naive__vs__15d_27C_Naive	AGAP005195	806.524	-3.4066	1.27837	-2.6648	0.0077033	0.0174776	AGAP005195	1274901	AGAP005195	protein_coding		2L	12171394	12172468
1983	15d_32C_Naive__vs__15d_27C_Naive	AGAP005225	464.992	-1.15361	0.129182	-8.93006	4.26e-19	3.75e-17	AGAP005225	NA	AGAP005225	protein_coding	zinc finger protein ubi-d4	2L	12527442	12529574
1984	15d_32C_Naive__vs__15d_27C_Naive	AGAP005241	194.414	1.09287	0.275202	3.97115	7.15e-05	0.000284626	AGAP005241	1274948	AGAP005241	protein_coding		2L	12714148	12716261
1985	15d_32C_Naive__vs__15d_27C_Naive	AGAP005246	3950.96	1.41609	0.163847	8.64273	5.49e-18	4.08e-16	AGAP005246	1274959	SRPN10	protein_coding	serine protease inhibitor (serpin) 10	2L	12996143	13001344
1986	15d_32C_Naive__vs__15d_27C_Naive	AGAP005253	339.616	-1.14937	0.139932	-8.21379	2.14e-16	1.15e-14	AGAP005253	1274967	AGAP005253	protein_coding		2L	13206074	13208762
1987	15d_32C_Naive__vs__15d_27C_Naive	AGAP005312	5.54377	1.19559	0.471134	2.53769	0.0111587	0.0240749	AGAP005312	NA	AGAP005312	protein_coding		2L	14012328	14014055
1988	15d_32C_Naive__vs__15d_27C_Naive	AGAP005315	6.73716	1.25641	0.407535	3.08296	0.00204952	0.00551386	AGAP005315	5667176	AGAP005315	protein_coding		2L	14019425	14019893
1989	15d_32C_Naive__vs__15d_27C_Naive	AGAP005318	20.1725	1.40649	0.309044	4.5511	5.34e-06	2.87e-05	AGAP005318	NA	AGAP005318	protein_coding		2L	14025539	14027580
1990	15d_32C_Naive__vs__15d_27C_Naive	AGAP005326	307.659	2.19186	0.283651	7.72732	1.1e-14	4.15e-13	AGAP005326	3289947	AGAP005326	protein_coding		2L	14109655	14112703
1991	15d_32C_Naive__vs__15d_27C_Naive	AGAP005372	841.473	-1.01866	0.291167	-3.49854	0.000467814	0.00149929	AGAP005372	4576532	COEBE3C	protein_coding	carboxylesterase beta esterase	2L	14714193	14716037
1992	15d_32C_Naive__vs__15d_27C_Naive	AGAP005386	1.47655	2.81416	1.23561	2.27754	0.0227539	0.0447242	AGAP005386	1276088	AGAP005386	protein_coding		2L	14844155	14845189
1993	15d_32C_Naive__vs__15d_27C_Naive	AGAP005397	90.2453	-1.32815	0.178985	-7.42047	1.17e-13	3.55e-12	AGAP005397	4576439	AGAP005397	protein_coding		2L	14986775	14988637
1994	15d_32C_Naive__vs__15d_27C_Naive	AGAP005496	854.039	1.12339	0.29681	3.78489	0.000153778	0.00055677	AGAP005496	1276179	LRIM12	protein_coding	leucine-rich immune protein (Short)	2L	16215221	16218700
1995	15d_32C_Naive__vs__15d_27C_Naive	AGAP005498	375.977	-1.22414	0.224338	-5.45669	4.85e-08	4.36e-07	AGAP005498	1276187	AGAP005498	protein_coding	Phospholipid scramblase [Source:UniProtKB/TrEMBL;Acc:A7UTQ0]	2L	16235803	16255422
1996	15d_32C_Naive__vs__15d_27C_Naive	AGAP005500	4.44716	2.39649	0.603102	3.97361	7.08e-05	0.000281988	AGAP005500	4576326	AGAP005500	protein_coding	dehydrogenase/reductase SDR family member 11 precursor	2L	16242561	16243371
1997	15d_32C_Naive__vs__15d_27C_Naive	AGAP005512	576.148	-1.27526	0.17076	-7.46817	8.13e-14	2.57e-12	AGAP005512	4576310	AGAP005512	protein_coding	Elongation of very long chain fatty acids protein [Source:UniProtKB/TrEMBL;Acc:Q7Q747]	2L	16517508	16519847
1998	15d_32C_Naive__vs__15d_27C_Naive	AGAP005556	1058.68	-1.31745	0.134833	-9.77095	1.5e-22	2.75e-20	AGAP005556	1276239	AGAP005556	protein_coding	Motile sperm domain-containing protein 2	2L	17005434	17017978
1999	15d_32C_Naive__vs__15d_27C_Naive	AGAP005586	4.5864	1.41809	0.546438	2.59515	0.00945492	0.0208366	AGAP005586	1276274	AGAP005586	protein_coding		2L	17443366	17446411
2000	15d_32C_Naive__vs__15d_27C_Naive	AGAP005612	954.578	-1.14627	0.359056	-3.19245	0.0014107	0.00394148	AGAP005612	1276298	AGAP005612	protein_coding		2L	17845652	17848220
2001	15d_32C_Naive__vs__15d_27C_Naive	AGAP005614	35.4931	-1.4149	0.404197	-3.50053	0.000464337	0.00148981	AGAP005614	3290009	AGAP005614	protein_coding		2L	17864639	17867404
2002	15d_32C_Naive__vs__15d_27C_Naive	AGAP005634	152.966	1.01048	0.24154	4.18347	2.87e-05	0.000126468	AGAP005634	1276319	Cht2	protein_coding	chitinase	2L	18053667	18058049
2003	15d_32C_Naive__vs__15d_27C_Naive	AGAP005637	5.29459	1.16393	0.443579	2.62394	0.00869184	0.0193772	AGAP005637	5667369	AGAP005637	protein_coding	aldehyde oxidase	2L	18079689	18084593
2004	15d_32C_Naive__vs__15d_27C_Naive	AGAP005658	42.2743	-1.45914	0.331657	-4.39954	1.08e-05	5.38e-05	AGAP005658	4576757	CYP15B1	protein_coding	cytochrome P450	2L	18348979	18350777
2005	15d_32C_Naive__vs__15d_27C_Naive	AGAP005706	161.841	1.23222	0.373615	3.29811	0.000973392	0.00284804	AGAP005706	1276374	AGAP005706	protein_coding	serine collagenase 1	2L	19206409	19207435
2006	15d_32C_Naive__vs__15d_27C_Naive	AGAP005733	511.186	-2.70076	0.259787	-10.3961	2.58e-25	7.61e-23	AGAP005733	1276405	AGAP005733	protein_coding		2L	19929849	19931010
2007	15d_32C_Naive__vs__15d_27C_Naive	AGAP005763	588.827	-1.3103	0.132581	-9.88303	4.93e-23	1e-20	AGAP005763	NA	AGAP005763	protein_coding	tyrosine-protein kinase receptor torso	2L	20308889	20355566
2008	15d_32C_Naive__vs__15d_27C_Naive	AGAP005783	1385.48	-1.14483	0.173304	-6.60586	3.95e-11	6.82e-10	AGAP005783	NA	AGAP005783	protein_coding		2L	20557582	20579745
2009	15d_32C_Naive__vs__15d_27C_Naive	AGAP005800	357.552	-1.00736	0.160098	-6.29215	3.13e-10	4.48e-09	AGAP005800	1276468	AGAP005800	protein_coding	DNA replication licensing factor MCM7	2L	21192433	21194835
2010	15d_32C_Naive__vs__15d_27C_Naive	AGAP005810	8.65378	1.08868	0.471148	2.3107	0.0208495	0.0414831	AGAP005810	1276479	AGAP005810	protein_coding		2L	21624117	21626855
2011	15d_32C_Naive__vs__15d_27C_Naive	AGAP005829	158.884	-2.05042	0.243207	-8.43075	3.43e-17	2.12e-15	AGAP005829	1276497	AGAP005829	protein_coding	microtubule-associated protein, RP/EB family	2L	22088475	22089755
2012	15d_32C_Naive__vs__15d_27C_Naive	AGAP005838	3970.43	1.99196	0.195851	10.1708	2.68e-24	6.43e-22	AGAP005838	3290064	AGAP005838	protein_coding		2L	22321985	22327760
2013	15d_32C_Naive__vs__15d_27C_Naive	AGAP005848	392.62	-1.83042	0.392493	-4.66357	3.11e-06	1.76e-05	AGAP005848	1276516	AGAP005848	protein_coding	ficolin A	2L	22488407	22489811
2014	15d_32C_Naive__vs__15d_27C_Naive	AGAP005862	8.04409	1.46143	0.426477	3.42676	0.000610838	0.00189447	AGAP005862	1276529	AGAP005862	protein_coding		2L	22643135	22644145
2015	15d_32C_Naive__vs__15d_27C_Naive	AGAP005888	7067.19	-1.22045	0.271548	-4.49441	6.98e-06	3.67e-05	AGAP005888	1276553	AGAP005888	protein_coding		2L	23177221	23177796
2016	15d_32C_Naive__vs__15d_27C_Naive	AGAP005933	2812.89	1.14585	0.122187	9.37779	6.74e-21	8.16e-19	AGAP005933	1276600	ikk2	protein_coding	NFkappaB essential modulator	2L	23851561	23853600
2017	15d_32C_Naive__vs__15d_27C_Naive	AGAP005941	10.2343	3.03496	0.472834	6.41864	1.37e-10	2.12e-09	AGAP005941	5666977	AGAP005941	protein_coding		2L	23919653	23921305
2018	15d_32C_Naive__vs__15d_27C_Naive	AGAP005948	1035.29	-1.50756	0.178512	-8.44517	3.04e-17	1.89e-15	AGAP005948	1276617	kh	protein_coding	Kynurenine 3-monooxygenase [Source:UniProtKB/Swiss-Prot;Acc:Q7Q6A7]	2L	23985166	23988714
2019	15d_32C_Naive__vs__15d_27C_Naive	AGAP005985	962.698	-1.0795	0.124612	-8.6629	4.6e-18	3.44e-16	AGAP005985	5666881	AGAP005985	protein_coding	fatty acyl-CoA reductase 2	2L	24526670	24528431
2020	15d_32C_Naive__vs__15d_27C_Naive	AGAP005987	1713.95	-2.01834	0.259099	-7.78984	6.71e-15	2.66e-13	AGAP005987	1276660	AGAP005987	protein_coding		2L	24546616	24556249
2021	15d_32C_Naive__vs__15d_27C_Naive	AGAP005992	83.0476	-1.05062	0.213247	-4.92679	8.36e-07	5.52e-06	AGAP005992	1276664	CYP302A1	protein_coding	cytochrome P450	2L	24570245	24572409
2022	15d_32C_Naive__vs__15d_27C_Naive	AGAP006023	11114.1	-1.0467	0.166883	-6.27204	3.56e-10	5.03e-09	AGAP006023	1276690	AGAP006023	protein_coding	tyrosine 3-monooxygenase	2L	24992853	25017164
2023	15d_32C_Naive__vs__15d_27C_Naive	AGAP006039	291.541	-1.30719	0.148114	-8.82553	1.09e-18	8.97e-17	AGAP006039	5667365	AGAP006039	protein_coding		2L	25526369	25528702
2024	15d_32C_Naive__vs__15d_27C_Naive	AGAP006073	41.3239	-1.06331	0.278403	-3.81931	0.000133823	0.000493037	AGAP006073	NA	AGAP006073	protein_coding		2L	26087253	26101237
2025	15d_32C_Naive__vs__15d_27C_Naive	AGAP006077	10.7067	-1.75036	0.571604	-3.06219	0.00219726	0.00586616	AGAP006077	1276748	Obp51	protein_coding	odorant-binding protein 51	2L	26129377	26130135
2026	15d_32C_Naive__vs__15d_27C_Naive	AGAP006079	1.47364	-3.21353	1.3451	-2.38907	0.0168913	0.0345314	AGAP006079	NA	Obp53	protein_coding	odorant-binding protein 53	2L	26131706	26132517
2027	15d_32C_Naive__vs__15d_27C_Naive	AGAP006080	53.7911	-1.42713	0.250189	-5.7042	1.17e-08	1.22e-07	AGAP006080	1276751	OBP54	protein_coding	odorant-binding protein 54	2L	26133006	26133968
2028	15d_32C_Naive__vs__15d_27C_Naive	AGAP006098	153.339	-1.93132	0.252439	-7.65061	2e-14	7.18e-13	AGAP006098	1276771	NOS	protein_coding	nanos	2L	26644176	26645592
2029	15d_32C_Naive__vs__15d_27C_Naive	AGAP006148	2211.69	1.87243	0.562151	3.33082	0.000865892	0.00257401	AGAP006148	1276816	CPLCA3	protein_coding	cuticular protein 3 in CPLCA family	2L	27158330	27159179
2030	15d_32C_Naive__vs__15d_27C_Naive	AGAP006157	20.9207	-2.73119	0.420505	-6.49503	8.3e-11	1.35e-09	AGAP006157	5667215	AGAP006157	protein_coding		2L	27365176	27365859
2031	15d_32C_Naive__vs__15d_27C_Naive	AGAP006197	10.2274	-3.8058	1.01652	-3.74396	0.000181141	0.000645101	AGAP006197	1276862	AGAP006197	protein_coding		2L	28218544	28219386
2032	15d_32C_Naive__vs__15d_27C_Naive	AGAP006202	48.243	-2.57665	0.456013	-5.65038	1.6e-08	1.6e-07	AGAP006202	4576622	AGAP006202	protein_coding		2L	28228128	28228839
2033	15d_32C_Naive__vs__15d_27C_Naive	AGAP006208	8.61501	1.30684	0.462338	2.8266	0.00470457	0.0113295	AGAP006208	5667130	AGAP006208	protein_coding	carboxypeptidase B	2L	28256657	28258623
2034	15d_32C_Naive__vs__15d_27C_Naive	AGAP006222	233.785	1.30112	0.212779	6.1149	9.66e-10	1.25e-08	AGAP006222	1276885	AGAP006222	protein_coding	glucosyl/glucuronosyl transferases	2L	28524225	28526317
2035	15d_32C_Naive__vs__15d_27C_Naive	AGAP006223	57.2885	1.44637	0.244119	5.92487	3.13e-09	3.66e-08	AGAP006223	NA	AGAP006223	protein_coding	glucosyl/glucuronosyl transferases	2L	28526558	28528641
2036	15d_32C_Naive__vs__15d_27C_Naive	AGAP006226	594.761	1.14889	0.214449	5.35743	8.44e-08	7.14e-07	AGAP006226	1276887	Aldehyde_oxidase	protein_coding		2L	28540651	28545294
2037	15d_32C_Naive__vs__15d_27C_Naive	AGAP006241	325.886	-2.2405	0.246383	-9.09356	9.59e-20	9.29e-18	AGAP006241	1276902	AGAP006241	protein_coding	Innexin inx2	2L	28585064	28586748
2038	15d_32C_Naive__vs__15d_27C_Naive	AGAP006258	227.844	-1.58841	0.378817	-4.19309	2.75e-05	0.000121776	AGAP006258	1276915	PPO2	protein_coding	prophenoloxidase 2	2L	28702474	28705612
2039	15d_32C_Naive__vs__15d_27C_Naive	AGAP006261	38.9172	1.54918	0.422634	3.66555	0.000246809	0.000848894	AGAP006261	3290137	CPR135	protein_coding	cuticular protein RR-2 family 135	2L	28743187	28746274
2040	15d_32C_Naive__vs__15d_27C_Naive	AGAP006262	5.75606	1.62708	0.484297	3.35967	0.000780361	0.00234748	AGAP006262	NA	AGAP006262	protein_coding		2L	28752608	28754582
2041	15d_32C_Naive__vs__15d_27C_Naive	AGAP006283	306.377	1.27823	0.435958	2.93199	0.00336793	0.00849473	AGAP006283	1276938	CPR70	protein_coding	cuticular protein RR-2 family 70	2L	29534322	29535616
2042	15d_32C_Naive__vs__15d_27C_Naive	AGAP006323	285	-1.09708	0.146831	-7.47174	7.91e-14	2.52e-12	AGAP006323	5666970	AGAP006323	protein_coding		2L	29582484	29584749
2043	15d_32C_Naive__vs__15d_27C_Naive	AGAP006345	135.992	1.12894	0.278905	4.04776	5.17e-05	0.000214975	AGAP006345	NA	AGAP006345	protein_coding		2L	30093121	30106185
2044	15d_32C_Naive__vs__15d_27C_Naive	AGAP006348	5275.71	-1.05939	0.280837	-3.77225	0.000161782	0.000582091	AGAP006348	1276956	LRIM1	protein_coding	leucine-rich immune protein (Long)	2L	30329656	30331296
2045	15d_32C_Naive__vs__15d_27C_Naive	AGAP006368	5.01304	1.06692	0.43358	2.46073	0.0138654	0.0290618	AGAP006368	1276977	Obp69	protein_coding	odorant-binding protein 69	2L	30543243	30547869
2046	15d_32C_Naive__vs__15d_27C_Naive	AGAP006371	88.3017	1.1987	0.433327	2.76627	0.00567017	0.013359	AGAP006371	NA	AGAP006371	protein_coding	amyrel	2L	30561669	30564387
2047	15d_32C_Naive__vs__15d_27C_Naive	AGAP006379	643.719	1.20021	0.156548	7.66677	1.76e-14	6.41e-13	AGAP006379	1276992	ABCA1	protein_coding	ATP-binding cassette transporter (ABC transporter) family A member 1	2L	30925949	30932896
2048	15d_32C_Naive__vs__15d_27C_Naive	AGAP006380	2332.11	1.5212	0.311101	4.88974	1.01e-06	6.5e-06	AGAP006380	5666864	ABCA2	protein_coding	ATP-binding cassette transporter (ABC transporter) family A member 2	2L	30934786	30941227
2049	15d_32C_Naive__vs__15d_27C_Naive	AGAP006385	1091.22	-1.6424	0.543136	-3.02392	0.00249524	0.00655391	AGAP006385	1276997	AGAP006385	protein_coding		2L	31026599	31027516
2050	15d_32C_Naive__vs__15d_27C_Naive	AGAP006393	246.986	-1.04016	0.152695	-6.81202	9.62e-12	1.95e-10	AGAP006393	1277005	AGAP006393	protein_coding		2L	31056572	31058054
2051	15d_32C_Naive__vs__15d_27C_Naive	AGAP006399	4.88155	1.1864	0.469235	2.52836	0.0114595	0.0246374	AGAP006399	1277010	Gr14	protein_coding	gustatory receptor 14	2L	31086199	31089848
2052	15d_32C_Naive__vs__15d_27C_Naive	AGAP006404	188.312	-1.37309	0.236122	-5.81518	6.06e-09	6.75e-08	AGAP006404	1277015	AGAP006404	protein_coding		2L	31392669	31393732
2053	15d_32C_Naive__vs__15d_27C_Naive	AGAP006417	9.09825	1.70489	0.661323	2.57799	0.00993762	0.0217548	AGAP006417	NA	AGAP006417	protein_coding	venom allergen	2L	31683285	31684244
2054	15d_32C_Naive__vs__15d_27C_Naive	AGAP006433	2539.21	-2.47159	0.52532	-4.70492	2.54e-06	1.47e-05	AGAP006433	4576208	AGAP006433	protein_coding		2L	31791910	31793059
2055	15d_32C_Naive__vs__15d_27C_Naive	AGAP006434	4249.18	-2.40483	0.566818	-4.24268	2.21e-05	0.000100597	AGAP006434	1277042	AGAP006434	protein_coding		2L	31793373	31795126
2056	15d_32C_Naive__vs__15d_27C_Naive	AGAP006435	5.82216	1.32047	0.550566	2.39839	0.0164674	0.0337787	AGAP006435	NA	AGAP006435	protein_coding	Chitin-binding type-2 domain-containing protein [Source:UniProtKB/TrEMBL;Acc:A0A1S4GS45]	2L	31801768	31806149
2057	15d_32C_Naive__vs__15d_27C_Naive	AGAP006449	7.41896	1.81355	0.575522	3.15113	0.00162638	0.00447682	AGAP006449	5667382	AGAP006449	protein_coding		2L	32254672	32255304
2058	15d_32C_Naive__vs__15d_27C_Naive	AGAP006497	64.3051	1.83126	0.253543	7.22268	5.1e-13	1.36e-11	AGAP006497	1277097	AGAP006497	protein_coding		2L	33051894	33062833
2059	15d_32C_Naive__vs__15d_27C_Naive	AGAP006499	36.9902	-2.05223	0.373144	-5.49983	3.8e-08	3.5e-07	AGAP006499	3290181	AGAP006499	protein_coding		2L	33083455	33084412
2060	15d_32C_Naive__vs__15d_27C_Naive	AGAP006527	2.14772	2.17544	0.692325	3.14222	0.00167674	0.00459459	AGAP006527	4576654	AGAP006527	protein_coding		2L	33885552	33887031
2061	15d_32C_Naive__vs__15d_27C_Naive	AGAP006609	1485.79	-2.88763	0.279583	-10.3284	5.25e-25	1.41e-22	AGAP006609	1277194	AGAP006609	protein_coding		2L	34708453	34724954
2062	15d_32C_Naive__vs__15d_27C_Naive	AGAP006654	18.9006	-1.26071	0.388391	-3.24598	0.00117048	0.00333991	AGAP006654	NA	AGAP006654	protein_coding	3-beta-hydroxy-delta-5-steroid dehydrogenase, steroid delta-isomerase	2L	35719859	35735825
2063	15d_32C_Naive__vs__15d_27C_Naive	AGAP006666	3.32024	1.67486	0.692502	2.41856	0.015582	0.0322205	AGAP006666	1277251	Or48	protein_coding	odorant receptor 48	2L	36460340	36461765
2064	15d_32C_Naive__vs__15d_27C_Naive	AGAP006696	115.23	-1.36538	0.301316	-4.5314	5.86e-06	3.13e-05	AGAP006696	1277281	AGAP006696	protein_coding		2L	36781826	36783642
2065	15d_32C_Naive__vs__15d_27C_Naive	AGAP006702	3159.37	-1.6965	0.198201	-8.55951	1.13e-17	7.87e-16	AGAP006702	1270357	AGAP006702	protein_coding		2L	37071278	37079246
2066	15d_32C_Naive__vs__15d_27C_Naive	AGAP006709	2440.1	-1.08688	0.39317	-2.7644	0.00570281	0.0134214	AGAP006709	1270348	CHYM1	protein_coding	Chymotrypsin-1 [Source:UniProtKB/Swiss-Prot;Acc:Q27289]	2L	37118475	37119488
2067	15d_32C_Naive__vs__15d_27C_Naive	AGAP006710	3671	-1.03592	0.321097	-3.22618	0.00125453	0.00354989	AGAP006710	4576607	CHYM2	protein_coding	chymotrypsin	2L	37122149	37123243
2068	15d_32C_Naive__vs__15d_27C_Naive	AGAP006711	4258.76	-1.01131	0.284142	-3.55917	0.000372035	0.00122433	AGAP006711	1270347	chym3	protein_coding	Chymotrypsin-2 [Source:UniProtKB/Swiss-Prot;Acc:Q17025]	2L	37127132	37128206
2069	15d_32C_Naive__vs__15d_27C_Naive	AGAP006717	5.91367	1.81094	0.623809	2.90303	0.00369566	0.00920326	AGAP006717	1270341	Gr26	protein_coding	gustatory receptor 26	2L	37150360	37152373
2070	15d_32C_Naive__vs__15d_27C_Naive	AGAP006724	241.031	-1.20757	0.310299	-3.89164	9.96e-05	0.000380705	AGAP006724	1270335	COEAE3G	protein_coding	carboxylesterase	2L	37285915	37288160
2071	15d_32C_Naive__vs__15d_27C_Naive	AGAP006745	342.716	1.01882	0.268231	3.79831	0.000145687	0.00053081	AGAP006745	1270313	AGAP006745	protein_coding		2L	37706862	37710190
2072	15d_32C_Naive__vs__15d_27C_Naive	AGAP006749	126.209	-1.32619	0.143611	-9.23461	2.59e-20	2.82e-18	AGAP006749	3290227	AGAP006749	protein_coding		2L	37748915	37750742
2073	15d_32C_Naive__vs__15d_27C_Naive	AGAP006762	523.202	-1.70187	0.165825	-10.263	1.03e-24	2.59e-22	AGAP006762	1270300	AGAP006762	protein_coding	diacylglycerol kinase (ATP dependent)	2L	37976182	38013826
2074	15d_32C_Naive__vs__15d_27C_Naive	AGAP006829	4247.16	1.35964	0.265922	5.11294	3.17e-07	2.34e-06	AGAP006829	1270234	CPR59	protein_coding	cuticular protein RR-1 family 59	2L	39074233	39077008
2075	15d_32C_Naive__vs__15d_27C_Naive	AGAP006868	639.003	1.22887	0.215135	5.71208	1.12e-08	1.17e-07	AGAP006868	3290258	CPR140	protein_coding	cuticular protein RR-1 family 140	2L	39269028	39275406
2076	15d_32C_Naive__vs__15d_27C_Naive	AGAP006891	5.71828	1.08429	0.461639	2.34877	0.0188353	0.0379616	AGAP006891	1270187	AGAP006891	protein_coding	NADH dehydrogenase (ubiquinone) Fe-S protein 2	2L	39426797	39428212
2077	15d_32C_Naive__vs__15d_27C_Naive	AGAP006899	19.5426	-1.18484	0.439495	-2.69592	0.00701939	0.0160938	AGAP006899	5667165	AGAP006899	protein_coding	basic tail-containing salivary secreted peptide	2L	39585632	39586107
2078	15d_32C_Naive__vs__15d_27C_Naive	AGAP006904	3692.76	1.04767	0.14804	7.07694	1.47e-12	3.59e-11	AGAP006904	1270173	MMP1	protein_coding	matrix metalloprotease 1	2L	39815884	39838118
2079	15d_32C_Naive__vs__15d_27C_Naive	AGAP006968	17.094	-1.35325	0.546996	-2.47396	0.0133623	0.0281508	AGAP006968	1270117	AGAP006968	protein_coding	solute carrier family 4 member 1	2L	40404295	40407881
2080	15d_32C_Naive__vs__15d_27C_Naive	AGAP006973	2.92074	-1.47832	0.621535	-2.37851	0.017383	0.0354236	AGAP006973	5667036	AGAP006973	protein_coding		2L	40432237	40432754
2081	15d_32C_Naive__vs__15d_27C_Naive	AGAP006982	1.58512	1.95854	0.777225	2.51991	0.0117384	0.025145	AGAP006982	5666990	AGAP006982	protein_coding		2L	40461688	40462081
2082	15d_32C_Naive__vs__15d_27C_Naive	AGAP006986	3.30037	3.08851	1.21762	2.53651	0.0111963	0.0241344	AGAP006986	5666987	AGAP006986	protein_coding		2L	40470393	40470890
2083	15d_32C_Naive__vs__15d_27C_Naive	AGAP006989	402.2	-1.48058	0.189136	-7.82814	4.95e-15	2e-13	AGAP006989	1270110	AGAP006989	protein_coding	Subito	2L	40483191	40485711
2084	15d_32C_Naive__vs__15d_27C_Naive	AGAP007036	70.6146	-1.10379	0.28131	-3.92376	8.72e-05	0.000338837	AGAP007036	5666905	APL1A	protein_coding	Anopheles Plasmodium-responsive Leucine-Rich Repeat 1A	2L	41271509	41272901
2085	15d_32C_Naive__vs__15d_27C_Naive	AGAP007037	493.954	-1.06494	0.1251	-8.51275	1.7e-17	1.12e-15	AGAP007037	5666906	LRIM3	protein_coding	leucine-rich immune protein (Long)	2L	41274607	41276228
2086	15d_32C_Naive__vs__15d_27C_Naive	AGAP007039	1057.56	-1.45395	0.237281	-6.12756	8.92e-10	1.16e-08	AGAP007039	1270063	LRIM4	protein_coding	leucine-rich immune protein (Long)	2L	41292154	41294040
2087	15d_32C_Naive__vs__15d_27C_Naive	AGAP007043	898.502	-1.70889	0.191972	-8.9018	5.49e-19	4.69e-17	AGAP007043	1270058	AGAP007043	protein_coding		2L	41561354	41563347
2088	15d_32C_Naive__vs__15d_27C_Naive	AGAP007083	252.061	-1.97163	0.219068	-9.00006	2.26e-19	2.06e-17	AGAP007083	NA	AGAP007083	protein_coding		2L	42271184	42280219
2089	15d_32C_Naive__vs__15d_27C_Naive	AGAP007090	9.06105	1.09106	0.371476	2.93708	0.00331314	0.00837769	AGAP007090	1270012	AGAP007090	protein_coding		2L	42445079	42446294
2090	15d_32C_Naive__vs__15d_27C_Naive	AGAP007111	943.293	1.02538	0.161414	6.35247	2.12e-10	3.13e-09	AGAP007111	1269993	AGAP007111	protein_coding	uracil phosphoribosyltransferase	2L	42952626	42955131
2091	15d_32C_Naive__vs__15d_27C_Naive	AGAP007122	884.113	-2.79418	0.263643	-10.5984	3.03e-26	1.13e-23	AGAP007122	1269984	AGAP007122	protein_coding	tubulin, alpha 1	2L	43050145	43051673
2092	15d_32C_Naive__vs__15d_27C_Naive	AGAP007142	144.494	-1.71127	0.333114	-5.13718	2.79e-07	2.09e-06	AGAP007142	1269964	AGAP007142	protein_coding	Serine-type enodpeptidase	2L	43564228	43565240
2093	15d_32C_Naive__vs__15d_27C_Naive	AGAP007156	12.0483	2.05269	0.407578	5.03631	4.75e-07	3.35e-06	AGAP007156	5667234	AGAP007156	protein_coding		2L	43595097	43595449
2094	15d_32C_Naive__vs__15d_27C_Naive	AGAP007158	19.9474	4.44935	0.559961	7.94582	1.93e-15	8.69e-14	AGAP007158	1269956	AGAP007158	protein_coding	alpha-crystallin B chain	2L	43598636	43599507
2095	15d_32C_Naive__vs__15d_27C_Naive	AGAP007159	21.7756	4.1497	0.557545	7.44282	9.86e-14	3.05e-12	AGAP007159	1269956	AGAP007159	protein_coding	alpha-crystallin B chain	2L	43600970	43601852
2096	15d_32C_Naive__vs__15d_27C_Naive	AGAP007170	2.53749	1.58647	0.640844	2.47559	0.0133016	0.0280433	AGAP007170	4576387	AGAP007170	protein_coding		2L	43814152	43814883
2097	15d_32C_Naive__vs__15d_27C_Naive	AGAP007249	4521.19	1.29133	0.116742	11.0614	1.93e-28	1.17e-25	AGAP007249	1269898	Flightin	protein_coding	protein flightin	2L	44638197	44642288
2098	15d_32C_Naive__vs__15d_27C_Naive	AGAP007250	1763.53	1.46334	0.17168	8.52365	1.55e-17	1.04e-15	AGAP007250	1269897	AGAP007250	protein_coding		2L	44647173	44657449
2099	15d_32C_Naive__vs__15d_27C_Naive	AGAP007251	4.86261	1.49277	0.496537	3.00637	0.00264388	0.00688783	AGAP007251	1269887	AGAP007251	protein_coding	Peptidase S1 domain-containing protein [Source:UniProtKB/TrEMBL;Acc:Q7QJ44]	2L	44658595	44660214
2100	15d_32C_Naive__vs__15d_27C_Naive	AGAP007263	4.06094	1.49387	0.633514	2.35807	0.0183704	0.0371665	AGAP007263	5666924	AGAP007263	protein_coding		2L	44768147	44769808
2101	15d_32C_Naive__vs__15d_27C_Naive	AGAP007280	67.6836	-1.74315	0.292685	-5.95571	2.59e-09	3.1e-08	AGAP007280	1269883	AGAP007280	protein_coding	Peptidase S1 domain-containing protein [Source:UniProtKB/TrEMBL;Acc:Q7QJ48]	2L	44989066	44998118
2102	15d_32C_Naive__vs__15d_27C_Naive	AGAP007289	38.9225	1.2657	0.274471	4.61141	4e-06	2.22e-05	AGAP007289	1269876	OBP46	protein_coding	odorant-binding protein 46	2L	45014419	45015087
2103	15d_32C_Naive__vs__15d_27C_Naive	AGAP007290	28.7161	1.10908	0.297186	3.73192	0.000190028	0.000673008	AGAP007290	5666868	AGAP007290	protein_coding		2L	45015400	45015959
2104	15d_32C_Naive__vs__15d_27C_Naive	AGAP007291	16.1358	1.41063	0.284105	4.96518	6.86e-07	4.65e-06	AGAP007291	1269875	IAP4	protein_coding	inhibitor of apoptosis 4	2L	45018649	45021746
2105	15d_32C_Naive__vs__15d_27C_Naive	AGAP007300	465.432	-2.71667	0.28338	-9.58665	9.1e-22	1.36e-19	AGAP007300	1269868	AGAP007300	protein_coding		2L	45096564	45098959
2106	15d_32C_Naive__vs__15d_27C_Naive	AGAP007304	4.89962	-1.93567	0.797016	-2.42864	0.0151555	0.0314118	AGAP007304	5667358	AGAP007304	protein_coding		2L	45113066	45114016
2107	15d_32C_Naive__vs__15d_27C_Naive	AGAP007314	341.158	1.30944	0.195035	6.71388	1.9e-11	3.55e-10	AGAP007314	1269855	AGAP007314	protein_coding		2L	45313991	45315475
2108	15d_32C_Naive__vs__15d_27C_Naive	AGAP007318	100.792	1.04115	0.190959	5.45222	4.97e-08	4.46e-07	AGAP007318	1269851	AGAP007318	protein_coding		2L	45333309	45334372
2109	15d_32C_Naive__vs__15d_27C_Naive	AGAP007319	29.1187	1.13694	0.247001	4.60298	4.16e-06	2.3e-05	AGAP007319	NA	AGAP007319	protein_coding		2L	45335051	45336120
2110	15d_32C_Naive__vs__15d_27C_Naive	AGAP007321	1.78215	3.01603	1.22162	2.46888	0.0135537	0.0285021	AGAP007321	NA	AGAP007321	protein_coding		2L	45341149	45342478
2111	15d_32C_Naive__vs__15d_27C_Naive	AGAP007347	2833.8	-1.16074	0.258706	-4.48672	7.23e-06	3.79e-05	AGAP007347	1269831	LYSC1	protein_coding	C-type lysozyme	2L	45981005	45981721
2112	15d_32C_Naive__vs__15d_27C_Naive	AGAP007364	376.864	-1.99624	0.313944	-6.35859	2.04e-10	3.03e-09	AGAP007364	NA	AGAP007364	protein_coding		2L	46081006	46082342
2113	15d_32C_Naive__vs__15d_27C_Naive	AGAP007365	2776.8	-2.36336	0.338631	-6.97914	2.97e-12	6.75e-11	AGAP007365	1269817	AGAP007365	protein_coding		2L	46084249	46087214
2114	15d_32C_Naive__vs__15d_27C_Naive	AGAP007382	1263	1.19479	0.163975	7.28639	3.18e-13	8.89e-12	AGAP007382	NA	AGAP007382	protein_coding	Fem-1 homolog b	2L	46203797	46209425
2115	15d_32C_Naive__vs__15d_27C_Naive	AGAP007411	151.598	-1.62003	0.21708	-7.46284	8.47e-14	2.65e-12	AGAP007411	1269776	CTLMA1	protein_coding	C-type lectin (CTL) - mannose binding	2L	46354140	46354810
2116	15d_32C_Naive__vs__15d_27C_Naive	AGAP007412	192.495	-1.50457	0.139991	-10.7476	6.08e-27	2.92e-24	AGAP007412	1269775	CTLMA3	protein_coding	C-type lectin (CTL) - mannose binding	2L	46355209	46355803
2117	15d_32C_Naive__vs__15d_27C_Naive	AGAP007413	627.222	-1.00798	0.115697	-8.7123	2.98e-18	2.3e-16	AGAP007413	NA	AGAP007413	protein_coding		2L	46355820	46360435
2118	15d_32C_Naive__vs__15d_27C_Naive	AGAP007451	2.16504	1.76389	0.676832	2.6061	0.00915798	0.0202869	AGAP007451	5666917	AGAP007451	protein_coding		2L	46636758	46638564
2119	15d_32C_Naive__vs__15d_27C_Naive	AGAP007454	4218.42	-1.01744	0.171055	-5.94801	2.71e-09	3.23e-08	AGAP007454	5666896	LRIM8A	protein_coding	leucine-rich immune protein (Short)	2L	46647363	46649114
2120	15d_32C_Naive__vs__15d_27C_Naive	AGAP007457	230.213	-1.35508	0.265108	-5.11143	3.2e-07	2.35e-06	AGAP007457	1269758	AGAP007457	protein_coding		2L	46652979	46654122
2121	15d_32C_Naive__vs__15d_27C_Naive	AGAP007490	35.1809	1.56956	0.226892	6.91762	4.59e-12	1.01e-10	AGAP007490	NA	AGAP007490	protein_coding		2L	46876343	46880261
2122	15d_32C_Naive__vs__15d_27C_Naive	AGAP007502	446.043	-1.06949	0.220166	-4.85764	1.19e-06	7.48e-06	AGAP007502	NA	AGAP007502	protein_coding	kinesin family member 11	2L	46968822	46973071
2123	15d_32C_Naive__vs__15d_27C_Naive	AGAP007504	528.025	1.11189	0.13673	8.13198	4.22e-16	2.16e-14	AGAP007504	NA	ABCA3	protein_coding	ATP-binding cassette transporter (ABC transporter) family A member 3	2L	46984007	46990533
2124	15d_32C_Naive__vs__15d_27C_Naive	AGAP007505	2784.36	-1.34991	0.143683	-9.39503	5.72e-21	7.17e-19	AGAP007505	1269721	AGAP007505	protein_coding	vitellogenic carboxypeptidase-like protein	2L	46991320	46993077
2125	15d_32C_Naive__vs__15d_27C_Naive	AGAP007508	49.2866	-1.29707	0.253723	-5.11213	3.19e-07	2.34e-06	AGAP007508	3290384	AGAP007508	protein_coding		2L	46995122	46995883
2126	15d_32C_Naive__vs__15d_27C_Naive	AGAP007549	569.359	-1.83195	0.185297	-9.88656	4.76e-23	1e-20	AGAP007549	1269683	AGAP007549	protein_coding		2L	47500288	47507319
2127	15d_32C_Naive__vs__15d_27C_Naive	AGAP007552	1694.29	-1.58307	0.185674	-8.52607	1.51e-17	1.03e-15	AGAP007552	1269680	AGAP007552	protein_coding		2L	47538117	47540972
2128	15d_32C_Naive__vs__15d_27C_Naive	AGAP007564	19.8184	1.90133	0.500843	3.79626	0.000146897	0.000534406	AGAP007564	1269664	AGAP007564	protein_coding		2L	47719680	47723522
2129	15d_32C_Naive__vs__15d_27C_Naive	AGAP007590	161.659	1.1523	0.137517	8.37934	5.32e-17	3.18e-15	AGAP007590	NA	AGAP007590	protein_coding		2L	48039635	48044227
2130	15d_32C_Naive__vs__15d_27C_Naive	AGAP007598	149.726	-1.80304	0.218594	-8.24836	1.61e-16	8.86e-15	AGAP007598	1269631	AGAP007598	protein_coding		2L	48131674	48133443
2131	15d_32C_Naive__vs__15d_27C_Naive	AGAP007613	17.77	1.18407	0.434694	2.72391	0.00645141	0.0149521	AGAP007613	NA	AGAP007613	protein_coding		2L	48269919	48280463
2132	15d_32C_Naive__vs__15d_27C_Naive	AGAP007628	35.7901	1.78276	0.240153	7.42342	1.14e-13	3.49e-12	AGAP007628	NA	AGAP007628	protein_coding	Transmembrane channel-like 3	2L	48466024	48471416
2133	15d_32C_Naive__vs__15d_27C_Naive	AGAP007641	102.803	-1.72396	0.241929	-7.1259	1.03e-12	2.63e-11	AGAP007641	1269585	AGAP007641	protein_coding		2L	48592041	48592785
2134	15d_32C_Naive__vs__15d_27C_Naive	AGAP007647	4350.84	-1.23159	0.171644	-7.17526	7.22e-13	1.87e-11	AGAP007647	1269579	AGAP007647	protein_coding		2L	48691414	48694795
2135	15d_32C_Naive__vs__15d_27C_Naive	AGAP007650	483.168	1.57068	0.253917	6.18578	6.18e-10	8.31e-09	AGAP007650	5667333	AGAP007650	protein_coding	growth arrest and DNA-damage-inducible protein	2L	48751161	48752471
2136	15d_32C_Naive__vs__15d_27C_Naive	AGAP007651	402.719	1.01392	0.227614	4.45456	8.41e-06	4.31e-05	AGAP007651	1269576	AGAP007651	protein_coding	growth arrest and DNA-damage-inducible protein	2L	48753870	48754967
2137	15d_32C_Naive__vs__15d_27C_Naive	AGAP007669	6.22592	-1.855	0.531737	-3.48857	0.000485617	0.00154604	AGAP007669	1269558	AGAP007669	protein_coding		2L	48889064	48890087
2138	15d_32C_Naive__vs__15d_27C_Naive	AGAP007684	1745.03	1.13024	0.182417	6.19588	5.8e-10	7.84e-09	AGAP007684	1269545	AGAP007684	protein_coding	Tubulointerstitial nephritis antigen	2L	49013496	49033316
2139	15d_32C_Naive__vs__15d_27C_Naive	AGAP007719	19.5934	1.10161	0.263394	4.18237	2.88e-05	0.000126954	AGAP007719	NA	AGAP007719	protein_coding		2L	49257980	49263793
2140	15d_32C_Naive__vs__15d_27C_Naive	AGAP007767	548.956	-3.27887	0.307216	-10.6728	1.36e-26	5.82e-24	AGAP007767	1278198	AGAP007767	protein_coding		3R	505059	507187
2141	15d_32C_Naive__vs__15d_27C_Naive	AGAP007779	1095.54	1.383	0.156032	8.86359	7.75e-19	6.43e-17	AGAP007779	NA	AGAP007779	protein_coding		3R	751295	753599
2142	15d_32C_Naive__vs__15d_27C_Naive	AGAP007789	248.98	1.19315	0.137455	8.68026	3.95e-18	2.99e-16	AGAP007789	NA	AGAP007789	protein_coding		3R	862140	871891
2143	15d_32C_Naive__vs__15d_27C_Naive	AGAP007823	1372.1	-3.32021	0.389774	-8.5183	1.62e-17	1.09e-15	AGAP007823	NA	AGAP007823	protein_coding		3R	1435271	1442005
2144	15d_32C_Naive__vs__15d_27C_Naive	AGAP007837	66.1652	-1.23073	0.201555	-6.10615	1.02e-09	1.31e-08	AGAP007837	NA	AGAP007837	protein_coding	Sodium-coupled monocarboxylate transporter 1 [Source:UniProtKB/TrEMBL;Acc:A0A1S4GX53]	3R	1546762	1550756
2145	15d_32C_Naive__vs__15d_27C_Naive	AGAP007851	2070.85	-1.23193	0.154153	-7.9916	1.33e-15	6.17e-14	AGAP007851	1278109	AGAP007851	protein_coding		3R	2114232	2115606
2146	15d_32C_Naive__vs__15d_27C_Naive	AGAP007959	1329.91	-2.51343	0.272553	-9.2218	2.92e-20	3.09e-18	AGAP007959	NA	AGAP007959	protein_coding		3R	3317913	3319012
2147	15d_32C_Naive__vs__15d_27C_Naive	AGAP007983	1272.79	-1.19201	0.121478	-9.81261	9.94e-23	1.94e-20	AGAP007983	NA	AGAP007983	protein_coding	Lunapark [Source:UniProtKB/TrEMBL;Acc:A0A1S4GXK9]	3R	3662120	3666201
2148	15d_32C_Naive__vs__15d_27C_Naive	AGAP007990	1257.65	1.59382	0.568837	2.80189	0.00508041	0.0121055	AGAP007990	NA	AGAP007990	protein_coding	glucosyl/glucuronosyl transferases	3R	3835048	3836853
2149	15d_32C_Naive__vs__15d_27C_Naive	AGAP007991	12.7759	1.87642	0.357922	5.24254	1.58e-07	1.26e-06	AGAP007991	NA	AGAP007991	protein_coding		3R	3834889	3839044
2150	15d_32C_Naive__vs__15d_27C_Naive	AGAP008015	633.234	-2.30132	0.249843	-9.21106	3.23e-20	3.35e-18	AGAP008015	NA	AGAP008015	protein_coding	lamin	3R	4186797	4189039
2151	15d_32C_Naive__vs__15d_27C_Naive	AGAP008040	166.025	-1.68117	0.234414	-7.17181	7.4e-13	1.91e-11	AGAP008040	NA	AGAP008040	protein_coding		3R	4798709	4800283
2152	15d_32C_Naive__vs__15d_27C_Naive	AGAP008096	301.598	-1.98431	0.208661	-9.50974	1.91e-21	2.65e-19	AGAP008096	NA	AGAP008096	protein_coding	Sphingomyelin phosphodiesterase [Source:UniProtKB/TrEMBL;Acc:A0A1S4GXA1]	3R	5636551	5638870
2153	15d_32C_Naive__vs__15d_27C_Naive	AGAP008116	643.723	1.56076	0.211003	7.39686	1.39e-13	4.2e-12	AGAP008116	1277836	AGAP008116	protein_coding		3R	5871544	5872707
2154	15d_32C_Naive__vs__15d_27C_Naive	AGAP008118	1802.23	-1.24333	0.146121	-8.50892	1.76e-17	1.15e-15	AGAP008118	NA	AGAP008118	protein_coding	serine/threonine-protein kinase Chk1	3R	5886340	5904286
2155	15d_32C_Naive__vs__15d_27C_Naive	AGAP008138	3.35165	2.2635	0.647121	3.4978	0.000469114	0.00150262	AGAP008138	NA	AGAP008138	protein_coding		3R	6092088	6093806
2156	15d_32C_Naive__vs__15d_27C_Naive	AGAP008179	21.4421	-1.14413	0.421093	-2.71704	0.00658681	0.0152322	AGAP008179	1277790	SCRBQ3	protein_coding	Class B Scavenger Receptor (CD36 domain).	3R	6403240	6404970
2157	15d_32C_Naive__vs__15d_27C_Naive	AGAP008193	1219.4	1.14028	0.181752	6.27382	3.52e-10	4.99e-09	AGAP008193	NA	AGAP008193	protein_coding	Nidogen (entactin) [Source:UniProtKB/TrEMBL;Acc:A0A1S4GXK2]	3R	6556586	6562912
2158	15d_32C_Naive__vs__15d_27C_Naive	AGAP008210	4.904	2.14044	0.64715	3.30749	0.000941363	0.00276203	AGAP008210	NA	CYP6N1	protein_coding	cytochrome P450	3R	6922017	6922439
2159	15d_32C_Naive__vs__15d_27C_Naive	AGAP008246	45.2773	-2.25704	0.475308	-4.74858	2.05e-06	1.21e-05	AGAP008246	NA	AGAP008246	protein_coding	gamma-butyrobetaine dioxygenase	3R	7791589	7794044
2160	15d_32C_Naive__vs__15d_27C_Naive	AGAP008253	207.449	1.15527	0.333711	3.4619	0.000536376	0.00168805	AGAP008253	1277729	AGAP008253	protein_coding		3R	7908477	7910208
2161	15d_32C_Naive__vs__15d_27C_Naive	AGAP008262	16.7011	-1.64434	0.272279	-6.03918	1.55e-09	1.92e-08	AGAP008262	NA	AGAP008262	protein_coding		3R	8074829	8077702
2162	15d_32C_Naive__vs__15d_27C_Naive	AGAP008278	109.909	-1.38248	0.404052	-3.42153	0.00062269	0.00192398	AGAP008278	4578091	D7L1	protein_coding	D7 long form salivary protein	3R	8544002	8545231
2163	15d_32C_Naive__vs__15d_27C_Naive	AGAP008279	453.14	-1.52072	0.329844	-4.61042	4.02e-06	2.23e-05	AGAP008279	NA	D7L2	protein_coding	D7 long form salivary protein	3R	8545899	8547124
2164	15d_32C_Naive__vs__15d_27C_Naive	AGAP008281	466.942	-1.23282	0.450139	-2.73874	0.00616746	0.0143575	AGAP008281	1277701	D7r4	protein_coding	D7 short form salivary protein	3R	8558169	8558901
2165	15d_32C_Naive__vs__15d_27C_Naive	AGAP008282	2258.56	-1.00534	0.415588	-2.41907	0.0155602	0.0321871	AGAP008282	1277700	D7r2	protein_coding	D7 short form salivary protein	3R	8559675	8560536
2166	15d_32C_Naive__vs__15d_27C_Naive	AGAP008283	745.366	-1.12057	0.37951	-2.95268	0.00315031	0.00801519	AGAP008283	NA	D7r3	protein_coding	D7 short form salivary protein	3R	8561534	8562256
2167	15d_32C_Naive__vs__15d_27C_Naive	AGAP008290	59.3413	-1.79813	0.777743	-2.31199	0.0207785	0.0413775	AGAP008290	1277692	TRYP6	protein_coding	trypsin 6	3R	8624615	8625447
2168	15d_32C_Naive__vs__15d_27C_Naive	AGAP008291	610.413	-2.14981	0.508496	-4.22778	2.36e-05	0.000106571	AGAP008291	1277691	TRYP5	protein_coding	trypsin 5	3R	8625667	8626808
2169	15d_32C_Naive__vs__15d_27C_Naive	AGAP008292	9571.97	-1.65719	0.415786	-3.98567	6.73e-05	0.000269999	AGAP008292	1277690	TRYP4	protein_coding	trypsin 4	3R	8627718	8628665
2170	15d_32C_Naive__vs__15d_27C_Naive	AGAP008293	286.543	-1.96721	0.622879	-3.15826	0.00158715	0.00438453	AGAP008293	1277689	TRYP7	protein_coding	trypsin 7	3R	8629287	8630170
2171	15d_32C_Naive__vs__15d_27C_Naive	AGAP008294	2775.07	-2.18028	0.224058	-9.73088	2.23e-22	3.89e-20	AGAP008294	NA	TRYP3	protein_coding	trypsin 3	3R	8630698	8631623
2172	15d_32C_Naive__vs__15d_27C_Naive	AGAP008295	467.057	-2.32567	0.480252	-4.84261	1.28e-06	7.98e-06	AGAP008295	3291694	TRYP2	protein_coding	trypsin 2	3R	8632843	8633779
2173	15d_32C_Naive__vs__15d_27C_Naive	AGAP008313	73.0298	-1.00408	0.18421	-5.45075	5.02e-08	4.49e-07	AGAP008313	5668282	AGAP008313	protein_coding		3R	8865166	8866096
2174	15d_32C_Naive__vs__15d_27C_Naive	AGAP008358	22.9981	1.40254	0.491201	2.85532	0.00429936	0.0105029	AGAP008358	NA	CYP4H17	protein_coding	cytochrome P450	3R	9926150	9927906
2175	15d_32C_Naive__vs__15d_27C_Naive	AGAP008369	35628.2	-1.64786	0.279417	-5.89747	3.69e-09	4.26e-08	AGAP008369	NA	AGAP008369	protein_coding		3R	10088546	10093543
2176	15d_32C_Naive__vs__15d_27C_Naive	AGAP008372	338.001	-1.15686	0.20385	-5.67507	1.39e-08	1.41e-07	AGAP008372	NA	AGAP008372	protein_coding		3R	10097506	10099123
2177	15d_32C_Naive__vs__15d_27C_Naive	AGAP008378	35.8408	1.23295	0.193172	6.38265	1.74e-10	2.63e-09	AGAP008378	NA	AGAP008378	protein_coding	amiloride-sensitive sodium channel, other	3R	10118913	10120576
2178	15d_32C_Naive__vs__15d_27C_Naive	AGAP008388	6.56392	1.47248	0.456633	3.22466	0.00126124	0.00356688	AGAP008388	NA	AGAP008388	protein_coding		3R	10243335	10244659
2179	15d_32C_Naive__vs__15d_27C_Naive	AGAP008391	491.789	1.17425	0.363205	3.23303	0.00122484	0.00347525	AGAP008391	NA	AGAP008391	protein_coding		3R	10253066	10257269
2180	15d_32C_Naive__vs__15d_27C_Naive	AGAP008410	337.308	-2.28586	0.289898	-7.88503	3.14e-15	1.32e-13	AGAP008410	1277569	AGAP008410	protein_coding		3R	10480448	10481570
2181	15d_32C_Naive__vs__15d_27C_Naive	AGAP008437	487.064	1.91047	0.322199	5.92945	3.04e-09	3.58e-08	AGAP008437	NA	ABCC9	protein_coding	ATP-binding cassette transporter (ABC transporter) family C member 8 [Source:UniProtKB/TrEMBL;Acc:A0A1S4GY97]	3R	10726455	10732272
2182	15d_32C_Naive__vs__15d_27C_Naive	AGAP008450	1686.49	1.10807	0.204666	5.41404	6.16e-08	5.4e-07	AGAP008450	1277522	AGAP008450	protein_coding		3R	10882189	10882897
2183	15d_32C_Naive__vs__15d_27C_Naive	AGAP008548	353.784	1.56379	0.449205	3.48124	0.000499104	0.00158068	AGAP008548	NA	AGAP008548	protein_coding		3R	12478048	12480529
2184	15d_32C_Naive__vs__15d_27C_Naive	AGAP008578	5096.35	-1.51284	0.184287	-8.20911	2.23e-16	1.19e-14	AGAP008578	1275440	AGAP008578	protein_coding	ATP-dependent RNA helicase DDX4	3R	13260489	13264626
2185	15d_32C_Naive__vs__15d_27C_Naive	AGAP008627	69.249	1.27755	0.239511	5.33399	9.61e-08	8.01e-07	AGAP008627	NA	AGAP008627	protein_coding		3R	13740767	13751888
2186	15d_32C_Naive__vs__15d_27C_Naive	AGAP008629	72.0136	-2.05517	0.275134	-7.46972	8.04e-14	2.55e-12	AGAP008629	NA	AGAP008629	protein_coding		3R	13757862	13758942
2187	15d_32C_Naive__vs__15d_27C_Naive	AGAP008630	9.17217	-2.28184	0.658759	-3.46384	0.000532525	0.00167685	AGAP008630	NA	AGAP008630	protein_coding		3R	13760161	13761149
2188	15d_32C_Naive__vs__15d_27C_Naive	AGAP008638	287.855	-2.93227	0.377023	-7.77743	7.4e-15	2.91e-13	AGAP008638	NA	AGAP008638	protein_coding		3R	13808288	13809492
2189	15d_32C_Naive__vs__15d_27C_Naive	AGAP008648	207.38	-2.32557	0.320155	-7.26389	3.76e-13	1.03e-11	AGAP008648	1275497	AGAP008648	protein_coding		3R	13985392	13986445
2190	15d_32C_Naive__vs__15d_27C_Naive	AGAP008654	1162.14	-1.01131	0.213632	-4.7339	2.2e-06	1.29e-05	AGAP008654	NA	TEP12	protein_coding	thioester-containing protein 12	3R	14064324	14068822
2191	15d_32C_Naive__vs__15d_27C_Naive	AGAP008661	10.617	1.00595	0.33077	3.04123	0.00235614	0.00622971	AGAP008661	NA	AGAP008661	protein_coding		3R	14565309	14567172
2192	15d_32C_Naive__vs__15d_27C_Naive	AGAP008671	3.91509	3.47019	0.692706	5.00961	5.45e-07	3.8e-06	AGAP008671	NA	AGAP008671	protein_coding		3R	14655492	14657391
2193	15d_32C_Naive__vs__15d_27C_Naive	AGAP008683	10.6069	1.40588	0.362716	3.87598	0.000106196	0.000402683	AGAP008683	NA	AGAP008683	protein_coding	adenylate cyclase 10	3R	14828420	14837441
2194	15d_32C_Naive__vs__15d_27C_Naive	AGAP008735	24.6198	-2.05579	0.287361	-7.15404	8.43e-13	2.16e-11	AGAP008735	NA	AGAP008735	protein_coding	testis-specific serine kinase	3R	16320105	16322067
2195	15d_32C_Naive__vs__15d_27C_Naive	AGAP008738	3791.05	-2.42066	0.223709	-10.8206	2.75e-27	1.38e-24	AGAP008738	NA	AGAP008738	protein_coding		3R	16395179	16399178
2196	15d_32C_Naive__vs__15d_27C_Naive	AGAP008739	57.2989	-2.03653	0.282813	-7.20095	5.98e-13	1.57e-11	AGAP008739	1275593	AGAP008739	protein_coding	BTB domain-containing protein [Source:UniProtKB/TrEMBL;Acc:Q7Q891]	3R	16408851	16410782
2197	15d_32C_Naive__vs__15d_27C_Naive	AGAP008783	633.278	-1.16668	0.233943	-4.98704	6.13e-07	4.21e-06	AGAP008783	NA	AGAP008783	protein_coding	Arginase [Source:UniProtKB/TrEMBL;Acc:A0A1S4H002]	3R	17809402	17810780
2198	15d_32C_Naive__vs__15d_27C_Naive	AGAP008815	29.2275	-1.67664	0.340674	-4.92152	8.59e-07	5.65e-06	AGAP008815	NA	AGAP008815	protein_coding	leucine-rich repeat-containing protein 67	3R	18289658	18291494
2199	15d_32C_Naive__vs__15d_27C_Naive	AGAP008843	2055.49	-1.21174	0.110801	-10.9362	7.74e-28	4.25e-25	AGAP008843	NA	AQP1	protein_coding	Aquaporin 1 [Source:UniProtKB/TrEMBL;Acc:D1MYR4]	3R	19357918	19378184
2200	15d_32C_Naive__vs__15d_27C_Naive	AGAP008879	7644.1	-1.01429	0.144932	-6.99837	2.59e-12	6.03e-11	AGAP008879	1279848	AGAP008879	protein_coding		3R	20249016	20256314
2201	15d_32C_Naive__vs__15d_27C_Naive	AGAP008899	407.352	-1.13235	0.101015	-11.2098	3.65e-29	2.63e-26	AGAP008899	NA	AGAP008899	protein_coding	proto-oncogene tyrosine-protein kinase Ret	3R	20531908	20568160
2202	15d_32C_Naive__vs__15d_27C_Naive	AGAP008927	8.70819	1.38822	0.4105	3.38177	0.000720203	0.00219121	AGAP008927	NA	AGAP008927	protein_coding	Protein TILB homolog [Source:UniProtKB/TrEMBL;Acc:A0A1S4GZN0]	3R	21095930	21097356
2203	15d_32C_Naive__vs__15d_27C_Naive	AGAP008976	3.03823	1.64815	0.619341	2.66114	0.00778761	0.0176375	AGAP008976	NA	AGAP008976	protein_coding	hyperpolarization activated cyclic nucleotide-gated potassium channel	3R	22409765	22411507
2204	15d_32C_Naive__vs__15d_27C_Naive	AGAP008995	7.46333	1.85598	0.586885	3.16242	0.00156462	0.00432633	AGAP008995	NA	AGAP008995	protein_coding		3R	22823121	22859837
2205	15d_32C_Naive__vs__15d_27C_Naive	AGAP009022	44.8127	1.37887	0.241088	5.71937	1.07e-08	1.12e-07	AGAP009022	NA	Cht9	protein_coding	chitinase	3R	23761689	23773039
2206	15d_32C_Naive__vs__15d_27C_Naive	AGAP009060	71.1184	-2.28744	0.184895	-12.3715	3.73e-35	7.16e-32	AGAP009060	3291892	AGAP009060	protein_coding	ATP-dependent DNA helicase HFM1/MER3	3R	24959810	24963594
2207	15d_32C_Naive__vs__15d_27C_Naive	AGAP009064	3.04889	1.89222	0.713696	2.6513	0.00801821	0.0180818	AGAP009064	NA	AGAP009064	protein_coding		3R	25245649	25247369
2208	15d_32C_Naive__vs__15d_27C_Naive	AGAP009090	2.7368	2.65504	0.988515	2.68589	0.00723366	0.0165423	AGAP009090	NA	AGAP009090	protein_coding	Dopa decarboxylase	3R	25546478	25548206
2209	15d_32C_Naive__vs__15d_27C_Naive	AGAP009095	734.283	1.10734	0.184726	5.9945	2.04e-09	2.48e-08	AGAP009095	NA	AGAP009095	protein_coding		3R	25574784	25576915
2210	15d_32C_Naive__vs__15d_27C_Naive	AGAP009098	915.99	1.77253	0.413399	4.2877	1.81e-05	8.41e-05	AGAP009098	1280050	AGAP009098	protein_coding	Protein-glutamine gamma-glutamyltransferase E	3R	25583653	25586392
2211	15d_32C_Naive__vs__15d_27C_Naive	AGAP009144	1473.96	-1.04529	0.155416	-6.72575	1.75e-11	3.3e-10	AGAP009144	NA	AGAP009144	protein_coding		3R	27493458	27496837
2212	15d_32C_Naive__vs__15d_27C_Naive	AGAP009151	114.314	-1.48447	0.209595	-7.08255	1.42e-12	3.46e-11	AGAP009151	NA	AGAP009151	protein_coding		3R	27685522	27688275
2213	15d_32C_Naive__vs__15d_27C_Naive	AGAP009155	15.4254	1.09274	0.353215	3.09368	0.00197688	0.00533462	AGAP009155	NA	AGAP009155	protein_coding		3R	27699652	27700376
2214	15d_32C_Naive__vs__15d_27C_Naive	AGAP009184	1032.89	-1.96061	0.287264	-6.82511	8.79e-12	1.81e-10	AGAP009184	1280146	AGAP009184	protein_coding		3R	28493613	28495038
2215	15d_32C_Naive__vs__15d_27C_Naive	AGAP009211	8.01217	1.03673	0.358841	2.8891	0.00386343	0.00956822	AGAP009211	NA	AGAP009211	protein_coding		3R	28809314	28811221
2216	15d_32C_Naive__vs__15d_27C_Naive	AGAP009212	3839.24	1.33858	0.213429	6.27178	3.57e-10	5.03e-09	AGAP009212	1280171	SRPN6	protein_coding	serine protease inhibitor (serpin) 6	3R	28811997	28818217
2217	15d_32C_Naive__vs__15d_27C_Naive	AGAP009223	78.0181	1.08749	0.195297	5.56837	2.57e-08	2.47e-07	AGAP009223	NA	AGAP009223	protein_coding		3R	28868559	28869786
2218	15d_32C_Naive__vs__15d_27C_Naive	AGAP009246	2003.64	-1.01057	0.235877	-4.28432	1.83e-05	8.52e-05	AGAP009246	NA	CYP4C27	protein_coding	Cytochrome P450 [Source:UniProtKB/TrEMBL;Acc:A0A1S4H0K4]	3R	29380577	29386394
2219	15d_32C_Naive__vs__15d_27C_Naive	AGAP009253	5.0372	1.22157	0.464499	2.62987	0.00854181	0.0190907	AGAP009253	NA	AGAP009253	protein_coding		3R	29941410	29953619
2220	15d_32C_Naive__vs__15d_27C_Naive	AGAP009283	1352.38	-1.32239	0.117914	-11.2149	3.45e-29	2.63e-26	AGAP009283	NA	AGAP009283	protein_coding		3R	30593530	30606614
2221	15d_32C_Naive__vs__15d_27C_Naive	AGAP009312	78.3018	-1.76533	0.290054	-6.08624	1.16e-09	1.47e-08	AGAP009312	NA	AGAP009312	protein_coding		3R	31177199	31186089
2222	15d_32C_Naive__vs__15d_27C_Naive	AGAP009365	12.1247	-1.3176	0.391396	-3.36642	0.000761508	0.00229748	AGAP009365	NA	AGAP009365	protein_coding	cellular retinaldehyde binding protein	3R	31804486	31805861
2223	15d_32C_Naive__vs__15d_27C_Naive	AGAP009377	4.88842	-2.25446	0.692582	-3.25515	0.00113333	0.00325161	AGAP009377	NA	AGAP009377	protein_coding	Cellular retinaldehyde-binding protein [Source:UniProtKB/TrEMBL;Acc:A0A1S4H0Y4]	3R	31854391	31855984
2224	15d_32C_Naive__vs__15d_27C_Naive	AGAP009404	196.926	1.15476	0.212023	5.4464	5.14e-08	4.59e-07	AGAP009404	NA	AGAP009404	protein_coding	N-acetyllactosaminide beta-1,3-N-acetylglucosaminyltransferase	3R	32310762	32313370
2225	15d_32C_Naive__vs__15d_27C_Naive	AGAP009442	181.969	-1.63133	0.228297	-7.14562	8.96e-13	2.28e-11	AGAP009442	1269240	AGAP009442	protein_coding	cyclin-dependent kinase regulatory subunit CKS1	3R	33502242	33503966
2226	15d_32C_Naive__vs__15d_27C_Naive	AGAP009448	68.2983	-1.11264	0.175056	-6.35589	2.07e-10	3.08e-09	AGAP009448	NA	AGAP009448	protein_coding		3R	33558068	33560345
2227	15d_32C_Naive__vs__15d_27C_Naive	AGAP009449	24.1701	-1.50061	0.26799	-5.59951	2.15e-08	2.09e-07	AGAP009449	NA	AGAP009449	protein_coding		3R	33561231	33563638
2228	15d_32C_Naive__vs__15d_27C_Naive	AGAP009450	27.198	-1.61993	0.322104	-5.02923	4.92e-07	3.47e-06	AGAP009450	NA	AGAP009450	protein_coding		3R	33584482	33600606
2229	15d_32C_Naive__vs__15d_27C_Naive	AGAP009459	293.692	-1.50361	0.221308	-6.79423	1.09e-11	2.16e-10	AGAP009459	1269259	cdk1	protein_coding	cyclin-dependent kinase 1	3R	33814493	33815820
2230	15d_32C_Naive__vs__15d_27C_Naive	AGAP009460	105.774	2.74092	0.414026	6.62016	3.59e-11	6.23e-10	AGAP009460	NA	AGAP009460	protein_coding	c-Jun N-terminal kinase	3R	33816305	33822162
2231	15d_32C_Naive__vs__15d_27C_Naive	AGAP009473	9528.26	1.24964	0.129159	9.67523	3.84e-22	6.15e-20	AGAP009473	1271434	AGAP009473	protein_coding	salivary secreted mucin 3	3R	34029182	34036958
2232	15d_32C_Naive__vs__15d_27C_Naive	AGAP009494	45.3124	2.28184	0.372418	6.12709	8.95e-10	1.16e-08	AGAP009494	NA	AGAP009494	protein_coding	ETS-type family, other	3R	34726683	34732151
2233	15d_32C_Naive__vs__15d_27C_Naive	AGAP009502	28.0479	-1.14107	0.367974	-3.10097	0.0019289	0.00521614	AGAP009502	4578181	AGAP009502	protein_coding		3R	34805733	34806621
2234	15d_32C_Naive__vs__15d_27C_Naive	AGAP009503	775.776	1.03876	0.1761	5.8987	3.66e-09	4.23e-08	AGAP009503	NA	AGAP009503	protein_coding	lipoma-prefererred partner	3R	34958716	34962058
2235	15d_32C_Naive__vs__15d_27C_Naive	AGAP009549	321.523	1.24093	0.176403	7.03465	2e-12	4.75e-11	AGAP009549	3291994	AGAP009549	protein_coding		3R	36016889	36018432
2236	15d_32C_Naive__vs__15d_27C_Naive	AGAP009574	3.94961	1.61787	0.645517	2.50631	0.0121998	0.0260059	AGAP009574	NA	AGAP009574	protein_coding	WD repeat-containing protein 69	3R	36380801	36382851
2237	15d_32C_Naive__vs__15d_27C_Naive	AGAP009641	215.032	-1.12356	0.125881	-8.92552	4.44e-19	3.87e-17	AGAP009641	NA	AGAP009641	protein_coding	kelch-like protein diablo	3R	37459420	37481875
2238	15d_32C_Naive__vs__15d_27C_Naive	AGAP009656	173.673	-2.26173	0.253638	-8.91716	4.78e-19	4.15e-17	AGAP009656	NA	AGAP009656	protein_coding		3R	37634622	37636142
2239	15d_32C_Naive__vs__15d_27C_Naive	AGAP009666	189.36	1.24295	0.191847	6.47887	9.24e-11	1.49e-09	AGAP009666	NA	AGAP009666	protein_coding		3R	38019210	38036722
2240	15d_32C_Naive__vs__15d_27C_Naive	AGAP009682	819.848	-2.65617	0.236177	-11.2465	2.41e-29	1.98e-26	AGAP009682	NA	AGAP009682	protein_coding		3R	38400269	38401368
2241	15d_32C_Naive__vs__15d_27C_Naive	AGAP009703	92.5216	1.02218	0.14217	7.18982	6.49e-13	1.7e-11	AGAP009703	NA	AGAP009703	protein_coding	ubiquitin-conjugating enzyme E2 variant	3R	39172812	39192003
2242	15d_32C_Naive__vs__15d_27C_Naive	AGAP009751	3546.79	-1.45434	0.193748	-7.50636	6.08e-14	2.01e-12	AGAP009751	NA	ANCE2	protein_coding	angiotensin-converting enzyme 2	3R	42357573	42360517
2243	15d_32C_Naive__vs__15d_27C_Naive	AGAP009763	5.97099	1.1264	0.43245	2.60469	0.00919574	0.0203549	AGAP009763	NA	AGAP009763	protein_coding		3R	42470340	42474709
2244	15d_32C_Naive__vs__15d_27C_Naive	AGAP009766	47.8852	1.26685	0.287897	4.40037	1.08e-05	5.36e-05	AGAP009766	NA	AGAP009766	protein_coding		3R	42481991	42483345
2245	15d_32C_Naive__vs__15d_27C_Naive	AGAP009784	536.026	-1.20565	0.160825	-7.49669	6.54e-14	2.14e-12	AGAP009784	NA	AGAP009784	protein_coding	serine/threonine-protein kinase Chk2	3R	43273218	43278621
2246	15d_32C_Naive__vs__15d_27C_Naive	AGAP009792	1204.92	-2.32936	0.275182	-8.4648	2.57e-17	1.63e-15	AGAP009792	1279204	AGAP009792	protein_coding	importin subunit alpha-2	3R	43351605	43353797
2247	15d_32C_Naive__vs__15d_27C_Naive	AGAP009832	168.393	1.13835	0.132273	8.60605	7.56e-18	5.41e-16	AGAP009832	NA	CASPS8	protein_coding	short caspase 8	3R	44042967	44044931
2248	15d_32C_Naive__vs__15d_27C_Naive	AGAP009839	301.524	1.08947	0.116873	9.32179	1.14e-20	1.31e-18	AGAP009839	1279257	AGAP009839	protein_coding	Phosphatase 1 regulatory subunit 7	3R	44086477	44088233
2249	15d_32C_Naive__vs__15d_27C_Naive	AGAP009859	2215.67	-1.73854	0.236274	-7.35813	1.87e-13	5.47e-12	AGAP009859	1279277	AGAP009859	protein_coding		3R	44482760	44483549
2250	15d_32C_Naive__vs__15d_27C_Naive	AGAP009883	6237.59	1.15381	0.119618	9.64579	5.12e-22	7.87e-20	AGAP009883	1279301	AGAP009883	protein_coding		3R	44738137	44740130
2251	15d_32C_Naive__vs__15d_27C_Naive	AGAP009917	1780.2	-1.03319	0.286458	-3.60677	0.000310029	0.00104168	AGAP009917	NA	AGAP009917	protein_coding	SGS4 [Source:UniProtKB/TrEMBL;Acc:Q5XLG7]	3R	45279830	45290539
2252	15d_32C_Naive__vs__15d_27C_Naive	AGAP009918	1317.98	-1.43063	0.30701	-4.65989	3.16e-06	1.79e-05	AGAP009918	NA	AGAP009918	protein_coding	SGS5 [Source:UniProtKB/TrEMBL;Acc:Q5XLG6]	3R	45290976	45301314
2253	15d_32C_Naive__vs__15d_27C_Naive	AGAP009940	3433.56	-1.13676	0.12724	-8.93397	4.11e-19	3.64e-17	AGAP009940	1279355	AGAP009940	protein_coding		3R	45721001	45752059
2254	15d_32C_Naive__vs__15d_27C_Naive	AGAP009957	169.149	-1.08751	0.179314	-6.06486	1.32e-09	1.66e-08	AGAP009957	1279377	AGAP009957	protein_coding	transcription factor SOX1/3/14/21 (SOX group B)	3R	46464354	46465412
2255	15d_32C_Naive__vs__15d_27C_Naive	AGAP009978	1110.47	-1.10455	0.130333	-8.47489	2.35e-17	1.5e-15	AGAP009978	NA	DUOX	protein_coding	dual oxidase: peroxidase and NADPH-oxidase domains	3R	47042843	47071242
2256	15d_32C_Naive__vs__15d_27C_Naive	AGAP009985	508.557	1.03464	0.151138	6.84563	7.61e-12	1.58e-10	AGAP009985	1279406	AGAP009985	protein_coding	4-nitrophenylphosphatase	3R	47243652	47244954
2257	15d_32C_Naive__vs__15d_27C_Naive	AGAP010018	49.0739	-1.44443	0.285139	-5.06569	4.07e-07	2.92e-06	AGAP010018	3292108	AGAP010018	protein_coding	DNA replication complex GINS protein pSF2	3R	47753515	47754404
2258	15d_32C_Naive__vs__15d_27C_Naive	AGAP010027	2.53094	2.08967	0.807287	2.5885	0.00963941	0.0211738	AGAP010027	5668292	AGAP010027	protein_coding		3R	47974321	47975898
2259	15d_32C_Naive__vs__15d_27C_Naive	AGAP010043	303.476	1.01295	0.184898	5.47842	4.29e-08	3.9e-07	AGAP010043	1279468	AGAP010043	protein_coding		3R	48153038	48157770
2260	15d_32C_Naive__vs__15d_27C_Naive	AGAP010046	323.995	-1.4356	0.426392	-3.36685	0.000760318	0.00229569	AGAP010046	4577966	AGAP010046	protein_coding		3R	48208310	48209024
2261	15d_32C_Naive__vs__15d_27C_Naive	AGAP010095	11.2321	-1.17055	0.508085	-2.30384	0.0212316	0.0421343	AGAP010095	1279521	CPR82	protein_coding	cuticular protein RR-2 family 82	3R	49071967	49073130
2262	15d_32C_Naive__vs__15d_27C_Naive	AGAP010127	3.76445	2.21307	0.868463	2.54826	0.0108263	0.0234157	AGAP010127	1279549	CPR99	protein_coding	cuticular protein RR-2 family 99	3R	49254604	49255464
2263	15d_32C_Naive__vs__15d_27C_Naive	AGAP010190	9.82563	1.39137	0.361973	3.84386	0.000121115	0.000452142	AGAP010190	NA	Oseg5	protein_coding	Outer segment 5 [Source:UniProtKB/TrEMBL;Acc:A0A1S4H469]	3R	50380757	50383473
2264	15d_32C_Naive__vs__15d_27C_Naive	AGAP010241	10.1579	2.2754	0.597806	3.80625	0.000141088	0.00051716	AGAP010241	NA	AGAP010241	protein_coding	gamma-glutamyltranspeptidase	3R	51441954	51444540
2265	15d_32C_Naive__vs__15d_27C_Naive	AGAP010243	17.9926	-1.32703	0.429619	-3.08886	0.00200924	0.00541561	AGAP010243	NA	AGAP010243	protein_coding	female reproductive tract protease GLEANR_897	3R	51522643	51523830
2266	15d_32C_Naive__vs__15d_27C_Naive	AGAP010326	450.497	-1.80675	0.259043	-6.9747	3.07e-12	6.96e-11	AGAP010326	3292445	AQP3	protein_coding	aquaporin	3L	850534	859465
2267	15d_32C_Naive__vs__15d_27C_Naive	AGAP010328	190.872	-1.11693	0.213423	-5.23341	1.66e-07	1.32e-06	AGAP010328	1278618	AGAP010328	protein_coding		3L	884186	885693
2268	15d_32C_Naive__vs__15d_27C_Naive	AGAP010350	51.2298	-1.5454	0.397213	-3.89062	0.0001	0.00038206	AGAP010350	NA	AGAP010350	protein_coding		3L	1948270	1950111
2269	15d_32C_Naive__vs__15d_27C_Naive	AGAP010354	2.15686	3.01838	0.990481	3.04738	0.00230843	0.00612324	AGAP010354	4577835	AGAP010354	protein_coding	osiris 21	3L	2060107	2060900
2270	15d_32C_Naive__vs__15d_27C_Naive	AGAP010387	590.201	-1.22583	0.173492	-7.0656	1.6e-12	3.87e-11	AGAP010387	1272658	AGAP010387	protein_coding	alanine-glyoxylate aminotransferase	3L	2444095	2447852
2271	15d_32C_Naive__vs__15d_27C_Naive	AGAP010398	526.042	1.97295	0.505675	3.90161	9.56e-05	0.000368293	AGAP010398	NA	AGAP010398	protein_coding	Flavin-containing monooxygenase FMO GS-OX-like 1	3L	2705825	2709589
2272	15d_32C_Naive__vs__15d_27C_Naive	AGAP010415	1615.38	-1.17228	0.161705	-7.2495	4.18e-13	1.13e-11	AGAP010415	NA	AGAP010415	protein_coding		3L	2976207	2978193
2273	15d_32C_Naive__vs__15d_27C_Naive	AGAP010510	981.222	2.26602	0.30353	7.46555	8.3e-14	2.61e-12	AGAP010510	1275247	AGAP010510	protein_coding	Tubulin beta chain [Source:UniProtKB/TrEMBL;Acc:Q7PPR6]	3L	5260848	5284114
2274	15d_32C_Naive__vs__15d_27C_Naive	AGAP010540	68.3411	-1.7309	0.263553	-6.56754	5.12e-11	8.68e-10	AGAP010540	NA	AGAP010540	protein_coding		3L	5828150	5874178
2275	15d_32C_Naive__vs__15d_27C_Naive	AGAP010550	201.936	-1.04408	0.218827	-4.77126	1.83e-06	1.1e-05	AGAP010550	NA	AGAP010550	protein_coding	venom allergen	3L	6251373	6252489
2276	15d_32C_Naive__vs__15d_27C_Naive	AGAP010645	3291.87	-1.04466	0.148427	-7.03824	1.95e-12	4.64e-11	AGAP010645	1272544	AGAP010645	protein_coding		3L	7939087	7940389
2277	15d_32C_Naive__vs__15d_27C_Naive	AGAP010647	24.104	-1.09634	0.46017	-2.38248	0.0171966	0.0350934	AGAP010647	NA	AGAP010647	protein_coding	Salivary gland protein 8 [Source:UniProtKB/TrEMBL;Acc:A0A1S4H5F1]	3L	7953700	7954807
2278	15d_32C_Naive__vs__15d_27C_Naive	AGAP010699	159.96	-1.17588	0.184653	-6.36802	1.91e-10	2.87e-09	AGAP010699	NA	AGAP010699	protein_coding	SWI/SNF-related matrix-associated actin-dependent regulator of chromatin	3L	8718221	8720681
2279	15d_32C_Naive__vs__15d_27C_Naive	AGAP010774	19.4292	-2.72177	1.0481	-2.59685	0.00940838	0.0207637	AGAP010774	1278887	AGAP010774	protein_coding		3L	10158375	10159070
2280	15d_32C_Naive__vs__15d_27C_Naive	AGAP010785	3.14554	2.0936	0.869541	2.40771	0.0160528	0.0330457	AGAP010785	1278879	AGAP010785	protein_coding	fatty acyl CoA reductase 2	3L	10346389	10348208
2281	15d_32C_Naive__vs__15d_27C_Naive	AGAP010789	1043.53	-3.28786	0.306503	-10.727	7.6e-27	3.51e-24	AGAP010789	NA	AGAP010789	protein_coding		3L	10392720	10394777
2282	15d_32C_Naive__vs__15d_27C_Naive	AGAP010812	1259.58	-2.24421	0.439056	-5.11144	3.2e-07	2.35e-06	AGAP010812	NA	TEP4	protein_coding	thioester-containing protein 4	3L	11002211	11007511
2283	15d_32C_Naive__vs__15d_27C_Naive	AGAP010814	305.408	-1.06118	0.241727	-4.38998	1.13e-05	5.59e-05	AGAP010814	1278851	TEP6	protein_coding	thioester-containing protein 6	3L	11185704	11190462
2284	15d_32C_Naive__vs__15d_27C_Naive	AGAP010816	839.348	-1.11137	0.408451	-2.72095	0.00650955	0.0150717	AGAP010816	NA	TEP3	protein_coding	thioester-containing protein 3	3L	11215193	11220113
2285	15d_32C_Naive__vs__15d_27C_Naive	AGAP010826	40.9425	1.18061	0.300078	3.93436	8.34e-05	0.000325437	AGAP010826	NA	CASPS13	protein_coding	short caspase 13	3L	11509162	11510796
2286	15d_32C_Naive__vs__15d_27C_Naive	AGAP010835	96.1191	-1.44815	0.20293	-7.13624	9.59e-13	2.44e-11	AGAP010835	NA	AGAP010835	protein_coding	GINS complex subunit 1 (Psf1 homolog)	3L	11724102	11724981
2287	15d_32C_Naive__vs__15d_27C_Naive	AGAP010856	13.5878	1.56196	0.525064	2.97481	0.00293172	0.00754225	AGAP010856	1271101	AGAP010856	protein_coding		3L	12084519	12089918
2288	15d_32C_Naive__vs__15d_27C_Naive	AGAP010899	4.3055	4.44752	1.09375	4.06631	4.78e-05	0.000200075	AGAP010899	1271046	HPX11	protein_coding	heme peroxidase 11	3L	12786986	12788946
2289	15d_32C_Naive__vs__15d_27C_Naive	AGAP010968	8431.14	-1.01246	0.168667	-6.00275	1.94e-09	2.37e-08	AGAP010968	NA	CLIPA9	protein_coding	CLIP-domain serine protease	3L	13999919	14001535
2290	15d_32C_Naive__vs__15d_27C_Naive	AGAP010974	724.448	-2.25085	0.216245	-10.4088	2.26e-25	6.86e-23	AGAP010974	NA	AGAP010974	protein_coding		3L	14393338	14398348
2291	15d_32C_Naive__vs__15d_27C_Naive	AGAP011033	20.0142	2.51893	0.582079	4.32747	1.51e-05	7.17e-05	AGAP011033	NA	Cht8	protein_coding	chitinase	3L	14874417	14878181
2292	15d_32C_Naive__vs__15d_27C_Naive	AGAP011045	840.818	1.03343	0.130314	7.93034	2.19e-15	9.69e-14	AGAP011045	NA	AGAP011045	protein_coding		3L	15730835	15741974
2293	15d_32C_Naive__vs__15d_27C_Naive	AGAP011047	39.7533	1.6081	0.549583	2.92603	0.00343315	0.00863569	AGAP011047	NA	AGAP011047	protein_coding	dsRNase	3L	15743632	15745291
2294	15d_32C_Naive__vs__15d_27C_Naive	AGAP011065	129.149	-1.04599	0.211396	-4.94801	7.5e-07	5.01e-06	AGAP011065	NA	AGAP011065	protein_coding		3L	16180434	16185732
2295	15d_32C_Naive__vs__15d_27C_Naive	AGAP011121	6.4888	1.15779	0.469725	2.46482	0.0137081	0.0287688	AGAP011121	NA	AGAP011121	protein_coding		3L	17343930	17364922
2296	15d_32C_Naive__vs__15d_27C_Naive	AGAP011167	16.2317	1.01888	0.323862	3.14603	0.00165502	0.00454792	AGAP011167	1270762	AGAP011167	protein_coding		3L	18204049	18205162
2297	15d_32C_Naive__vs__15d_27C_Naive	AGAP011220	93.5469	-3.3156	0.298571	-11.1049	1.19e-28	8.05e-26	AGAP011220	1270705	AGAP011220	protein_coding	Borealin	3L	19483804	19485190
2298	15d_32C_Naive__vs__15d_27C_Naive	AGAP011223	115.441	-1.15739	0.264527	-4.37532	1.21e-05	5.94e-05	AGAP011223	NA	AGAP011223	protein_coding		3L	19538344	19539488
2299	15d_32C_Naive__vs__15d_27C_Naive	AGAP011224	41.5413	-2.11251	0.466746	-4.52605	6.01e-06	3.2e-05	AGAP011224	1270701	AGAP011224	protein_coding		3L	19540458	19540961
2300	15d_32C_Naive__vs__15d_27C_Naive	AGAP011230	18.3646	-1.56804	0.590416	-2.65582	0.00791166	0.0178659	AGAP011230	NA	AGAP011230	protein_coding		3L	19862340	19863441
2301	15d_32C_Naive__vs__15d_27C_Naive	AGAP011238	74.9698	-1.53371	0.234159	-6.54988	5.76e-11	9.65e-10	AGAP011238	NA	AGAP011238	protein_coding		3L	19909563	19911829
2302	15d_32C_Naive__vs__15d_27C_Naive	AGAP011278	2.69399	2.59198	0.903209	2.86975	0.00410801	0.0100975	AGAP011278	NA	GALE4	protein_coding	galectin 4	3L	20489221	20492614
2303	15d_32C_Naive__vs__15d_27C_Naive	AGAP011282	400.566	1.02689	0.275244	3.73083	0.000190854	0.000675517	AGAP011282	NA	AGAP011282	protein_coding	Fatty acid 2-hydroxylase [Source:UniProtKB/TrEMBL;Acc:A0A1S4H682]	3L	20538240	20542960
2304	15d_32C_Naive__vs__15d_27C_Naive	AGAP011296	1165.68	-1.27397	0.146733	-8.68219	3.88e-18	2.96e-16	AGAP011296	NA	AGAP011296	protein_coding		3L	20664103	20678370
2305	15d_32C_Naive__vs__15d_27C_Naive	AGAP011307	266.116	-2.29969	0.223271	-10.3	7.04e-25	1.85e-22	AGAP011307	NA	AGAP011307	protein_coding		3L	20791630	20793119
2306	15d_32C_Naive__vs__15d_27C_Naive	AGAP011367	13.3844	1.15149	0.353258	3.25962	0.00111563	0.00320722	AGAP011367	1278330	OBP56	protein_coding	odorant-binding protein 56	3L	22025830	22026752
2307	15d_32C_Naive__vs__15d_27C_Naive	AGAP011373	28.5029	-1.25906	0.327991	-3.83869	0.00012369	0.000460563	AGAP011373	NA	AGAP011373	protein_coding		3L	22315861	22317842
2308	15d_32C_Naive__vs__15d_27C_Naive	AGAP011442	411.511	-1.2097	0.319015	-3.79197	0.000149455	0.000542479	AGAP011442	1278251	AGAP011442	protein_coding	serine carboxypeptidase 1	3L	24745730	24749302
2309	15d_32C_Naive__vs__15d_27C_Naive	AGAP011443	5.38401	3.53574	0.694309	5.09245	3.53e-07	2.56e-06	AGAP011443	NA	AGAP011443	protein_coding	carboxypeptidase	3L	24749610	24752941
2310	15d_32C_Naive__vs__15d_27C_Naive	AGAP011462	56.5826	1.54423	0.218062	7.08161	1.42e-12	3.48e-11	AGAP011462	NA	AGAP011462	protein_coding		3L	24950821	24958920
2311	15d_32C_Naive__vs__15d_27C_Naive	AGAP011475	2.14199	2.66418	1.13696	2.34325	0.0191167	0.0384278	AGAP011475	NA	AGAP011475	protein_coding	Envelysin	3L	25036433	25037738
2312	15d_32C_Naive__vs__15d_27C_Naive	AGAP011480	1.03717	4.16063	1.62182	2.56542	0.0103052	0.0224486	AGAP011480	3291344	AGAP011480	protein_coding		3L	25091436	25092374
2313	15d_32C_Naive__vs__15d_27C_Naive	AGAP011495	384.375	-1.11395	0.132497	-8.40733	4.19e-17	2.53e-15	AGAP011495	NA	AGAP011495	protein_coding		3L	25449618	25460467
2314	15d_32C_Naive__vs__15d_27C_Naive	AGAP011496	208.051	-1.94418	0.201085	-9.66846	4.1e-22	6.48e-20	AGAP011496	NA	AGAP011496	protein_coding		3L	25452071	25454911
2315	15d_32C_Naive__vs__15d_27C_Naive	AGAP011505	660.744	-1.57354	0.274307	-5.7364	9.67e-09	1.02e-07	AGAP011505	NA	AGAP011505	protein_coding		3L	25724163	25726719
2316	15d_32C_Naive__vs__15d_27C_Naive	AGAP011507	78.7891	-1.91595	0.243974	-7.85306	4.06e-15	1.67e-13	AGAP011507	NA	AGAP011507	protein_coding		3L	25783790	25786069
2317	15d_32C_Naive__vs__15d_27C_Naive	AGAP011515	19456.7	1.13009	0.22911	4.93252	8.12e-07	5.38e-06	AGAP011515	NA	AGAP011515	protein_coding	Cytoplasmic actin [Source:UniProtKB/TrEMBL;Acc:A0A1S4H6W1]	3L	26298856	26300887
2318	15d_32C_Naive__vs__15d_27C_Naive	AGAP011516	1468.95	1.06049	0.184182	5.75783	8.52e-09	9.13e-08	AGAP011516	NA	AGAP011516	protein_coding	Actin, cytoplasmic [Source:UniProtKB/TrEMBL;Acc:A0A1S4H6X2]	3L	26317981	26320825
2319	15d_32C_Naive__vs__15d_27C_Naive	AGAP011564	106.665	1.55684	0.230612	6.7509	1.47e-11	2.83e-10	AGAP011564	NA	AGAP011564	protein_coding	glucosyl/glucuronosyl transferases	3L	27795302	27797434
2320	15d_32C_Naive__vs__15d_27C_Naive	AGAP011574	53.1775	1.03346	0.236452	4.3707	1.24e-05	6.04e-05	AGAP011574	3291368	AGAP011574	protein_coding		3L	28002775	28003873
2321	15d_32C_Naive__vs__15d_27C_Naive	AGAP011592	9.65512	-3.23505	0.698867	-4.629	3.67e-06	2.05e-05	AGAP011592	NA	AGAP011592	protein_coding		3L	28624239	28626209
2322	15d_32C_Naive__vs__15d_27C_Naive	AGAP011593	5.0201	-1.38349	0.432642	-3.19778	0.00138488	0.00388016	AGAP011593	NA	AGAP011593	protein_coding		3L	28627529	28628855
2323	15d_32C_Naive__vs__15d_27C_Naive	AGAP011599	61.0007	-2.02966	0.277336	-7.31842	2.51e-13	7.14e-12	AGAP011599	NA	AGAP011599	protein_coding		3L	28752570	28754492
2324	15d_32C_Naive__vs__15d_27C_Naive	AGAP011604	1010.09	-1.17904	0.190157	-6.20036	5.63e-10	7.63e-09	AGAP011604	5668065	AGAP011604	protein_coding		3L	29404405	29405351
2325	15d_32C_Naive__vs__15d_27C_Naive	AGAP011615	1000.91	-1.14257	0.272129	-4.19862	2.69e-05	0.000119252	AGAP011615	5667990	AGAP011615	protein_coding		3L	29872175	29872992
2326	15d_32C_Naive__vs__15d_27C_Naive	AGAP011622	63.5621	-1.03123	0.243666	-4.23213	2.31e-05	0.000104814	AGAP011622	NA	AGAP011622	protein_coding		3L	30097208	30136471
2327	15d_32C_Naive__vs__15d_27C_Naive	AGAP011642	267.707	1.16017	0.177758	6.5267	6.72e-11	1.12e-09	AGAP011642	NA	AGAP011642	protein_coding		3L	30639352	30644888
2328	15d_32C_Naive__vs__15d_27C_Naive	AGAP011654	1397.64	-1.11828	0.314205	-3.55908	0.000372155	0.00122437	AGAP011654	1280984	AGAP011654	protein_coding	membrane dipeptidase	3L	30825121	30827062
2329	15d_32C_Naive__vs__15d_27C_Naive	AGAP011656	26.2896	-1.5748	0.306697	-5.13471	2.83e-07	2.12e-06	AGAP011656	NA	AGAP011656	protein_coding		3L	31001837	31003196
2330	15d_32C_Naive__vs__15d_27C_Naive	AGAP011676	403.671	-2.37094	0.308522	-7.68485	1.53e-14	5.68e-13	AGAP011676	NA	AGAP011676	protein_coding	uncoupling protein 2, mitochondrial	3L	31265574	31272060
2331	15d_32C_Naive__vs__15d_27C_Naive	AGAP011772	817.677	-1.01205	0.156725	-6.45748	1.06e-10	1.68e-09	AGAP011772	NA	AGAP011772	protein_coding		3L	33118936	33123378
2332	15d_32C_Naive__vs__15d_27C_Naive	AGAP011773	18.5011	1.27348	0.32077	3.97007	7.19e-05	0.000285716	AGAP011773	4577595	AGAP011773	protein_coding		3L	33124140	33126481
2333	15d_32C_Naive__vs__15d_27C_Naive	AGAP011775	72.5881	-1.05666	0.133763	-7.89951	2.8e-15	1.19e-13	AGAP011775	1280868	AGAP011775	protein_coding	PHD finger protein 7	3L	33138017	33139196
2334	15d_32C_Naive__vs__15d_27C_Naive	AGAP011781	856.775	-1.47122	0.196587	-7.4838	7.22e-14	2.31e-12	AGAP011781	3291430	CLIPA12	protein_coding	CLIP-domain serine protease	3L	33247494	33249196
2335	15d_32C_Naive__vs__15d_27C_Naive	AGAP011783	4.15927	-1.81714	0.65748	-2.7638	0.00571327	0.0134386	AGAP011783	3291433	CLIPA13	protein_coding	CLIP-domain serine protease	3L	33254548	33255928
2336	15d_32C_Naive__vs__15d_27C_Naive	AGAP011788	4487.95	-1.04041	0.162407	-6.40621	1.49e-10	2.29e-09	AGAP011788	NA	CLIPA14	protein_coding	CLIP-domain serine protease [Source:UniProtKB/TrEMBL;Acc:A0A1S4H7K2]	3L	33270888	33273378
2337	15d_32C_Naive__vs__15d_27C_Naive	AGAP011794	3.27415	-2.17787	0.791156	-2.75277	0.00590935	0.0138321	AGAP011794	NA	AGAP011794	protein_coding	CLIPA1 protein [Source:UniProtKB/TrEMBL;Acc:A0A1S4H8I5]	3L	33297988	33300164
2338	15d_32C_Naive__vs__15d_27C_Naive	AGAP011795	238.081	-2.74537	0.259617	-10.5747	3.9e-26	1.36e-23	AGAP011795	NA	AGAP011795	protein_coding		3L	33302514	33304623
2339	15d_32C_Naive__vs__15d_27C_Naive	AGAP011845	1298.62	-2.20701	0.22749	-9.70157	2.97e-22	5.03e-20	AGAP011845	1280807	AGAP011845	protein_coding	Histone H2A [Source:UniProtKB/TrEMBL;Acc:Q7PZC9]	3L	33984809	33985865
2340	15d_32C_Naive__vs__15d_27C_Naive	AGAP011877	51.0055	-1.02505	0.178546	-5.74107	9.41e-09	1e-07	AGAP011877	NA	AGAP011877	protein_coding		3L	34604737	34605920
2341	15d_32C_Naive__vs__15d_27C_Naive	AGAP011897	347.163	-1.4326	0.219988	-6.51219	7.41e-11	1.22e-09	AGAP011897	NA	AGAP011897	protein_coding		3L	34676783	34684164
2342	15d_32C_Naive__vs__15d_27C_Naive	AGAP011909	849.399	-1.11937	0.267382	-4.1864	2.83e-05	0.000125036	AGAP011909	NA	AGAP011909	protein_coding		3L	34835475	34839141
2343	15d_32C_Naive__vs__15d_27C_Naive	AGAP011951	3.13796	4.2166	1.06545	3.95756	7.57e-05	0.000299555	AGAP011951	NA	AGAP011951	protein_coding		3L	35507076	35508920
2344	15d_32C_Naive__vs__15d_27C_Naive	AGAP011952	119.109	1.01818	0.21269	4.78715	1.69e-06	1.03e-05	AGAP011952	1280718	CASPS3	protein_coding	short caspase 3	3L	35509681	35510862
2345	15d_32C_Naive__vs__15d_27C_Naive	AGAP011958	35.1831	1.44007	0.259256	5.55462	2.78e-08	2.65e-07	AGAP011958	NA	AGAP011958	protein_coding		3L	35581645	35582665
2346	15d_32C_Naive__vs__15d_27C_Naive	AGAP011967	8.80516	1.13378	0.356982	3.17603	0.00149306	0.00414448	AGAP011967	1280704	AGAP011967	protein_coding	IQ motif containing with AAA domain 1-like	3L	35682479	35684898
2347	15d_32C_Naive__vs__15d_27C_Naive	AGAP011971	518.708	-1.51074	0.352301	-4.28821	1.8e-05	8.4e-05	AGAP011971	1280699	AGAP011971	protein_coding	Ser/Thr protein phosphatase/nucleotidase	3L	35698399	35700703
2348	15d_32C_Naive__vs__15d_27C_Naive	AGAP011980	141.94	1.07207	0.180349	5.94444	2.77e-09	3.29e-08	AGAP011980	NA	AGAP011980	protein_coding		3L	35825737	35829773
2349	15d_32C_Naive__vs__15d_27C_Naive	AGAP011982	36.2038	1.4391	0.30431	4.72907	2.26e-06	1.32e-05	AGAP011982	3291471	AGAP011982	protein_coding		3L	35849053	35850604
2350	15d_32C_Naive__vs__15d_27C_Naive	AGAP012011	123.075	1.11092	0.190401	5.83467	5.39e-09	6.06e-08	AGAP012011	5667943	AGAP012011	protein_coding		3L	36257422	36262439
2351	15d_32C_Naive__vs__15d_27C_Naive	AGAP012017	66.4576	-1.30379	0.199903	-6.52213	6.93e-11	1.14e-09	AGAP012017	5667923	AGAP012017	protein_coding		3L	36398497	36400052
2352	15d_32C_Naive__vs__15d_27C_Naive	AGAP012031	255.764	1.29199	0.135471	9.53699	1.47e-21	2.09e-19	AGAP012031	NA	AGAP012031	protein_coding		3L	36711950	36724416
2353	15d_32C_Naive__vs__15d_27C_Naive	AGAP012032	338.349	1.19509	0.242321	4.93186	8.14e-07	5.4e-06	AGAP012032	NA	AGAP012032	protein_coding		3L	36749516	36750946
2354	15d_32C_Naive__vs__15d_27C_Naive	AGAP012040	319.253	-1.91522	0.186031	-10.2952	7.41e-25	1.9e-22	AGAP012040	NA	AGAP012040	protein_coding		3L	36831032	36833335
2355	15d_32C_Naive__vs__15d_27C_Naive	AGAP012107	576.679	-1.81906	0.249956	-7.27752	3.4e-13	9.42e-12	AGAP012107	1280569	AGAP012107	protein_coding	SUMO-conjugating enzyme UBC9	3L	37745207	37746664
2356	15d_32C_Naive__vs__15d_27C_Naive	AGAP012154	195.104	-1.36873	0.132178	-10.3552	3.96e-25	1.09e-22	AGAP012154	NA	AGAP012154	protein_coding	solute carrier family 15 member 1	3L	38086822	38094356
2357	15d_32C_Naive__vs__15d_27C_Naive	AGAP012166	120.487	1.08475	0.242251	4.47779	7.54e-06	3.93e-05	AGAP012166	NA	AGAP012166	protein_coding		3L	38249153	38250999
2358	15d_32C_Naive__vs__15d_27C_Naive	AGAP012196	1.81938	2.07123	0.897473	2.30785	0.0210076	0.0417472	AGAP012196	1280489	AGAP012196	protein_coding	Histone H3 [Source:UniProtKB/TrEMBL;Acc:Q7PCS9]	3L	38651386	38651796
2359	15d_32C_Naive__vs__15d_27C_Naive	AGAP012197	90.3222	-1.6926	0.306557	-5.52132	3.36e-08	3.13e-07	AGAP012197	1280489	AGAP012197	protein_coding	Histone H3 [Source:UniProtKB/TrEMBL;Acc:Q7PCS9]	3L	38653718	38654128
2360	15d_32C_Naive__vs__15d_27C_Naive	AGAP012199	188.187	-1.38067	0.271993	-5.07611	3.85e-07	2.77e-06	AGAP012199	1268522	AGAP012199	protein_coding	Histone H2B [Source:UniProtKB/Swiss-Prot;Acc:Q27442]	3L	38656403	38656980
2361	15d_32C_Naive__vs__15d_27C_Naive	AGAP012216	644.955	-1.38007	0.189858	-7.26897	3.62e-13	9.97e-12	AGAP012216	1280475	AGAP012216	protein_coding	sterol O-acyltransferase	3L	38969597	38971631
2362	15d_32C_Naive__vs__15d_27C_Naive	AGAP012217	493.012	-1.31636	0.19365	-6.79763	1.06e-11	2.12e-10	AGAP012217	1280474	AGAP012217	protein_coding	sterol O-acyltransferase	3L	38973188	38975218
2363	15d_32C_Naive__vs__15d_27C_Naive	AGAP012227	9.2873	1.55825	0.391436	3.98086	6.87e-05	0.000274758	AGAP012227	1280466	AGAP012227	protein_coding	Haloacid dehalogenase-like hydrolase domain-containing protein 2	3L	39154038	39155141
2364	15d_32C_Naive__vs__15d_27C_Naive	AGAP012241	5.26397	1.1741	0.435213	2.69777	0.00698055	0.0160207	AGAP012241	1280447	AGAP012241	protein_coding	TRP channel protein nanchung	3L	39252710	39255937
2365	15d_32C_Naive__vs__15d_27C_Naive	AGAP012245	62.1828	-1.39763	0.159638	-8.75496	2.04e-18	1.61e-16	AGAP012245	NA	AGAP012245	protein_coding	DNA mismatch repair protein MSH4	3L	39286946	39290129
2366	15d_32C_Naive__vs__15d_27C_Naive	AGAP012308	33.8495	-1.05257	0.286354	-3.67576	0.00023714	0.000820455	AGAP012308	NA	AGAP012308	protein_coding	ornithine decarboxylase	3L	40062274	40064950
2367	15d_32C_Naive__vs__15d_27C_Naive	AGAP012317	110.488	1.02756	0.266812	3.85125	0.000117515	0.000440556	AGAP012317	NA	AGAP012317	protein_coding		3L	40162735	40165041
2368	15d_32C_Naive__vs__15d_27C_Naive	AGAP012325	16.423	1.06748	0.303555	3.51659	0.000437131	0.00141234	AGAP012325	1280375	OBP28	protein_coding	odorant-binding protein 28	3L	40221011	40221620
2369	15d_32C_Naive__vs__15d_27C_Naive	AGAP012327	13.8414	-2.00739	0.324446	-6.18713	6.13e-10	8.25e-09	AGAP012327	4577473	AGAP012327	protein_coding		3L	40301741	40306191
2370	15d_32C_Naive__vs__15d_27C_Naive	AGAP012328	39.7729	-1.12029	0.340767	-3.28756	0.00101059	0.00294343	AGAP012328	NA	AGAP012328	protein_coding		3L	40505652	40506860
2371	15d_32C_Naive__vs__15d_27C_Naive	AGAP012342	437.409	-1.30359	0.201139	-6.48102	9.11e-11	1.47e-09	AGAP012342	NA	AGAP012342	protein_coding	hairy and enhancer of split, invertebrate	3L	40784278	40786147
2372	15d_32C_Naive__vs__15d_27C_Naive	AGAP012413	1672.04	-1.19083	0.127742	-9.32214	1.14e-20	1.31e-18	AGAP012413	NA	CycA	protein_coding	cyclin A	3L	41821456	41824663
2373	15d_32C_Naive__vs__15d_27C_Naive	AGAP012443	806.199	1.59526	0.428509	3.7228	0.000197022	0.000695429	AGAP012443	4578492	AGAP012443	protein_coding		UNKN	1191149	1197633
2374	15d_32C_Naive__vs__15d_27C_Naive	AGAP012453	37.4473	1.26379	0.473048	2.6716	0.00754902	0.0171681	AGAP012453	1268907	AGAP012453	protein_coding	hexosaminidase	UNKN	3285837	3288374
2375	15d_32C_Naive__vs__15d_27C_Naive	AGAP012471	3.12749	1.69588	0.659178	2.57272	0.0100904	0.0220516	AGAP012471	1268741	AGAP012471	protein_coding	Kinesin-like protein [Source:UniProtKB/TrEMBL;Acc:Q7QL44]	UNKN	5017527	5019578
2376	15d_32C_Naive__vs__15d_27C_Naive	AGAP012477	365.519	-1.58474	0.223961	-7.07595	1.48e-12	3.61e-11	AGAP012477	NA	AGAP012477	protein_coding	gamma-butyrobetaine dioxygenase	UNKN	5484076	5486412
2377	15d_32C_Naive__vs__15d_27C_Naive	AGAP012536	3.12172	2.14242	0.577256	3.71139	0.000206123	0.000723038	AGAP012536	3292477	AGAP012536	protein_coding		UNKN	12319449	12320272
2378	15d_32C_Naive__vs__15d_27C_Naive	AGAP012589	1.64653	-4.1617	1.10654	-3.76099	0.00016924	0.000606087	AGAP012589	1267459	AGAP012589	protein_coding		UNKN	18115172	18115972
2379	15d_32C_Naive__vs__15d_27C_Naive	AGAP012621	22.2603	-1.74732	0.318929	-5.47871	4.28e-08	3.9e-07	AGAP012621	NA	AGAP012621	protein_coding		UNKN	21145274	21146503
2380	15d_32C_Naive__vs__15d_27C_Naive	AGAP012622	89.2109	-1.19925	0.227697	-5.26686	1.39e-07	1.12e-06	AGAP012622	1268130	AGAP012622	protein_coding		UNKN	21290487	21291198
2381	15d_32C_Naive__vs__15d_27C_Naive	AGAP012628	77.9166	1.09173	0.204429	5.34039	9.27e-08	7.75e-07	AGAP012628	1268676	AGAP012628	protein_coding		UNKN	21661829	21665031
2382	15d_32C_Naive__vs__15d_27C_Naive	AGAP012641	424.849	-1.41166	0.151646	-9.3089	1.29e-20	1.46e-18	AGAP012641	1268960	AGAP012641	protein_coding	aldose reductase	UNKN	21981187	21984631
2383	15d_32C_Naive__vs__15d_27C_Naive	AGAP012672	3.26872	3.04579	1.17357	2.59532	0.00945023	0.0208303	AGAP012672	1268406	AGAP012672	protein_coding	sulfotransferase	UNKN	23077418	23079574
2384	15d_32C_Naive__vs__15d_27C_Naive	AGAP012677	458.289	1.41967	0.197228	7.19811	6.11e-13	1.6e-11	AGAP012677	3292495	AGAP012677	protein_coding		UNKN	23286013	23286465
2385	15d_32C_Naive__vs__15d_27C_Naive	AGAP012693	33.6971	1.02751	0.210147	4.88951	1.01e-06	6.51e-06	AGAP012693	1268519	AGAP012693	protein_coding		UNKN	23853377	23854431
2386	15d_32C_Naive__vs__15d_27C_Naive	AGAP012702	2.08298	1.85666	0.701159	2.64799	0.00809725	0.0182386	AGAP012702	1268924	AGAP012702	protein_coding		UNKN	24209429	24210153
2387	15d_32C_Naive__vs__15d_27C_Naive	AGAP012735	4.88702	1.67419	0.572762	2.92302	0.00346659	0.00870462	AGAP012735	4397657	AGAP012735	protein_coding		UNKN	26034534	26034853
2388	15d_32C_Naive__vs__15d_27C_Naive	AGAP012743	61.6265	-1.57044	0.282263	-5.56375	2.64e-08	2.53e-07	AGAP012743	3292521	AGAP012743	protein_coding	DNA replication complex GINS protein PSF2 [Source:UniProtKB/TrEMBL;Acc:Q5TXV1]	UNKN	26372463	26373494
2389	15d_32C_Naive__vs__15d_27C_Naive	AGAP012746	770.206	1.09343	0.204346	5.35085	8.75e-08	7.38e-07	AGAP012746	1268597	AGAP012746	protein_coding	Phyhd1 protein	UNKN	26611757	26613359
2390	15d_32C_Naive__vs__15d_27C_Naive	AGAP012833	16.8457	-1.07981	0.299325	-3.60748	0.000309187	0.00103976	AGAP012833	1268181	mRpS24	protein_coding	28S ribosomal protein S24, mitochondrial	UNKN	32743567	32744091
2391	15d_32C_Naive__vs__15d_27C_Naive	AGAP012842	324.014	-2.039	0.561262	-3.63289	0.00028026	0.000951646	AGAP012842	4397614	AGAP012842	protein_coding		UNKN	33365624	33365956
2392	15d_32C_Naive__vs__15d_27C_Naive	AGAP012894	877.005	-1.07675	0.152629	-7.05467	1.73e-12	4.17e-11	AGAP012894	1268522	AGAP012894	protein_coding	Histone H2B [Source:UniProtKB/Swiss-Prot;Acc:Q27442]	UNKN	37136935	37137309
2393	15d_32C_Naive__vs__15d_27C_Naive	AGAP012895	130.119	-1.22808	0.336268	-3.65208	0.000260123	0.000889294	AGAP012895	1268521	AGAP012895	protein_coding	Histone H2A [Source:UniProtKB/TrEMBL;Acc:Q7PD33]	UNKN	37137562	37138191
2394	15d_32C_Naive__vs__15d_27C_Naive	AGAP012910	171.361	1.08198	0.175753	6.15622	7.45e-10	9.85e-09	AGAP012910	1268369	AGAP012910	protein_coding		UNKN	37930875	37931909
2395	15d_32C_Naive__vs__15d_27C_Naive	AGAP012946	1538.92	-1.08311	0.135343	-8.00265	1.22e-15	5.68e-14	AGAP012946	11175517	AGAP012946	protein_coding		2R	40692804	40694168
2396	15d_32C_Naive__vs__15d_27C_Naive	AGAP012964	553.872	-1.22947	0.149664	-8.21486	2.12e-16	1.14e-14	AGAP012964	NA	AGAP012964	protein_coding		X	17536076	17550613
2397	15d_32C_Naive__vs__15d_27C_Naive	AGAP012966	166.255	-1.51574	0.337781	-4.48733	7.21e-06	3.78e-05	AGAP012966	11176032	AGAP012966	protein_coding		2R	54393884	54394355
2398	15d_32C_Naive__vs__15d_27C_Naive	AGAP012967	2.2801	2.1935	0.84742	2.58845	0.00964096	0.0211738	AGAP012967	11175764	AGAP012967	protein_coding	ADP-ribosylation factor-like protein 2-binding protein	2R	37936889	37937414
2399	15d_32C_Naive__vs__15d_27C_Naive	AGAP012971	388.35	1.65475	0.33952	4.8738	1.09e-06	6.97e-06	AGAP012971	11175866	AGAP012971	protein_coding		2R	43077740	43080988
2400	15d_32C_Naive__vs__15d_27C_Naive	AGAP012984	1837.18	-1.21486	0.217082	-5.59635	2.19e-08	2.12e-07	AGAP012984	NA	AGAP012984	protein_coding	Protease m1 zinc metalloprotease	2R	11826671	11829967
2401	15d_32C_Naive__vs__15d_27C_Naive	AGAP012986	1006.06	-1.528	0.138613	-11.0235	2.94e-28	1.7e-25	AGAP012986	NA	AGAP012986	protein_coding		X	12077591	12103081
2402	15d_32C_Naive__vs__15d_27C_Naive	AGAP013009	67.4889	1.04687	0.1702	6.15081	7.71e-10	1.01e-08	AGAP013009	11175858	AGAP013009	protein_coding		X	7206188	7213763
2403	15d_32C_Naive__vs__15d_27C_Naive	AGAP013036	737.118	-1.04708	0.140277	-7.46435	8.37e-14	2.63e-12	AGAP013036	11175838	AGAP013036	protein_coding		2R	14545715	14546833
2404	15d_32C_Naive__vs__15d_27C_Naive	AGAP013083	8.66488	1.4934	0.46431	3.21638	0.00129818	0.00365902	AGAP013083	11175615	AGAP013083	protein_coding		2R	29087886	29088624
2405	15d_32C_Naive__vs__15d_27C_Naive	AGAP013084	6.16749	1.09942	0.446551	2.46202	0.0138157	0.0289789	AGAP013084	NA	AGAP013084	protein_coding		X	12466782	12469867
2406	15d_32C_Naive__vs__15d_27C_Naive	AGAP013085	11.3623	1.0476	0.295705	3.54272	0.000396025	0.00129588	AGAP013085	NA	IR75g	protein_coding	ionotropic receptor IR75g	2R	10845610	10848872
2407	15d_32C_Naive__vs__15d_27C_Naive	AGAP013152	9.34734	-1.17465	0.308282	-3.8103	0.000138796	0.000509891	AGAP013152	11176039	AGAP013152	protein_coding		X	12634652	12635281
2408	15d_32C_Naive__vs__15d_27C_Naive	AGAP013185	996.344	-1.00902	0.168618	-5.98404	2.18e-09	2.63e-08	AGAP013185	11175747	AGAP013185	protein_coding		2R	5722189	5723201
2409	15d_32C_Naive__vs__15d_27C_Naive	AGAP013197	14.0188	2.71178	0.363042	7.46959	8.04e-14	2.55e-12	AGAP013197	11175875	AGAP013197	protein_coding		2L	15378666	15379609
2410	15d_32C_Naive__vs__15d_27C_Naive	AGAP013200	812.881	-1.5356	0.172836	-8.88475	6.41e-19	5.35e-17	AGAP013200	NA	AGAP013200	protein_coding		2R	25392953	25411721
2411	15d_32C_Naive__vs__15d_27C_Naive	AGAP013205	21.9099	1.17973	0.221218	5.3329	9.67e-08	8.05e-07	AGAP013205	11175948	AGAP013205	protein_coding		X	13415694	13415982
2412	15d_32C_Naive__vs__15d_27C_Naive	AGAP013215	112.874	-1.27889	0.211651	-6.04243	1.52e-09	1.89e-08	AGAP013215	11175958	AGAP013215	protein_coding		2R	37468422	37469539
2413	15d_32C_Naive__vs__15d_27C_Naive	AGAP013221	561.222	-1.57487	0.317469	-4.96072	7.02e-07	4.74e-06	AGAP013221	11175927	AGAP013221	protein_coding		2R	40688706	40690136
2414	15d_32C_Naive__vs__15d_27C_Naive	AGAP013241	5.77387	1.22036	0.390777	3.12292	0.00179069	0.0048697	AGAP013241	11175455	CYP4D16	protein_coding	cytochrome P450	2R	21061611	21063654
2415	15d_32C_Naive__vs__15d_27C_Naive	AGAP013246	60.6102	-1.33476	0.219467	-6.08184	1.19e-09	1.51e-08	AGAP013246	11175892	AGAP013246	protein_coding		2R	10255002	10256335
2416	15d_32C_Naive__vs__15d_27C_Naive	AGAP013252	238.49	-1.53599	0.431336	-3.56101	0.000369428	0.00121748	AGAP013252	11175997	AGAP013252	protein_coding		2R	47012394	47014486
2417	15d_32C_Naive__vs__15d_27C_Naive	AGAP013281	43.3125	1.24317	0.286468	4.33964	1.43e-05	6.84e-05	AGAP013281	11175909	AGAP013281	protein_coding		2R	42182745	42188042
2418	15d_32C_Naive__vs__15d_27C_Naive	AGAP013282	9.54742	1.96318	0.442443	4.43715	9.12e-06	4.62e-05	AGAP013282	11175697	HPX10	protein_coding	heme peroxidase 10	3L	12790004	12791984
2419	15d_32C_Naive__vs__15d_27C_Naive	AGAP013324	168.618	-1.16474	0.15856	-7.34573	2.05e-13	5.95e-12	AGAP013324	NA	AGAP013324	protein_coding		2R	48196974	48233728
2420	15d_32C_Naive__vs__15d_27C_Naive	AGAP013361	5.90776	1.06099	0.435676	2.43527	0.0148806	0.0309255	AGAP013361	11175551	AGAP013361	protein_coding		2R	39334873	39335439
2421	15d_32C_Naive__vs__15d_27C_Naive	AGAP013374	24.7944	3.21938	0.386962	8.31964	8.82e-17	5.01e-15	AGAP013374	11175934	AGAP013374	protein_coding		2R	53215173	53217641
2422	15d_32C_Naive__vs__15d_27C_Naive	AGAP013385	370.673	-1.00235	0.120954	-8.28703	1.16e-16	6.47e-15	AGAP013385	11176123	AGAP013385	protein_coding		2R	54834149	54835343
2423	15d_32C_Naive__vs__15d_27C_Naive	AGAP013393	482.65	-1.08598	0.203832	-5.32781	9.94e-08	8.23e-07	AGAP013393	NA	APN2	protein_coding	aminopeptidase N1	2R	42063800	42073464
2424	15d_32C_Naive__vs__15d_27C_Naive	AGAP013402	327.165	-2.57532	0.2692	-9.56658	1.11e-21	1.61e-19	AGAP013402	11175669	AGAP013402	protein_coding	carbonic anhydrase I	2R	20614585	20616389
2425	15d_32C_Naive__vs__15d_27C_Naive	AGAP013409	2.1073	-2.44191	1.00673	-2.4256	0.0152831	0.0316535	AGAP013409	11176138	IR7s	protein_coding	ionotropic receptor IR7s	X	12762561	12764534
2426	15d_32C_Naive__vs__15d_27C_Naive	AGAP013432	17.4755	-1.50903	0.453977	-3.32403	0.000887254	0.002626	AGAP013432	NA	AGAP013432	protein_coding		2R	40525884	40526604
2427	15d_32C_Naive__vs__15d_27C_Naive	AGAP013444	7.21949	1.19707	0.394731	3.03262	0.00242444	0.00638688	AGAP013444	NA	AGAP013444	protein_coding		X	17340746	17341655
2428	15d_32C_Naive__vs__15d_27C_Naive	AGAP013451	2.50579	1.90041	0.663248	2.86531	0.00416599	0.010216	AGAP013451	11175800	AGAP013451	protein_coding	outer membrane lipoprotein Blc (Precursor)	2R	23669361	23670068
2429	15d_32C_Naive__vs__15d_27C_Naive	AGAP013482	6.38283	1.18447	0.420635	2.81591	0.00486397	0.0116598	AGAP013482	NA	AGAP013482	protein_coding		2R	52002594	52006878
2430	15d_32C_Naive__vs__15d_27C_Naive	AGAP013506	138.594	2.50884	0.433146	5.79213	6.95e-09	7.64e-08	AGAP013506	NA	UPD3A	protein_coding	JAK/STAT pathway cytokine unpaired 3 variant A	X	15468833	15476544
2431	15d_32C_Naive__vs__15d_27C_Naive	AGAP013508	11.0129	-1.03849	0.423353	-2.45302	0.0141663	0.029601	AGAP013508	NA	AGAP013508	protein_coding		2R	56427169	56448153
2432	15d_32C_Naive__vs__15d_27C_Naive	AGAP013513	6.64428	1.41468	0.57043	2.48002	0.0131376	0.0277279	AGAP013513	11175786	AGAP013513	protein_coding		2R	26283345	26283945
2433	15d_32C_Naive__vs__15d_27C_Naive	AGAP013555	20.9934	-1.51255	0.351389	-4.30449	1.67e-05	7.86e-05	AGAP013555	NA	U3	snoRNA	Small nucleolar RNA U3 [Source:RFAM;Acc:RF00012]	3R	27777361	27777563
2434	15d_32C_Naive__vs__15d_27C_Naive	AGAP013654	1.30799	2.72726	1.11225	2.45202	0.0142058	0.0296674	AGAP013654	NA	mir-932	pre_miRNA	microRNA mir-932 [Source:RFAM;Acc:RF01914]	2R	15199816	15199918
2435	15d_32C_Naive__vs__15d_27C_Naive	AGAP013674	9.55364	-2.69283	0.804789	-3.346	0.000819857	0.00245744	AGAP013674	NA	U2	snRNA	U2 spliceosomal RNA [Source:RFAM;Acc:RF00004]	3R	5078469	5078663
2436	15d_32C_Naive__vs__15d_27C_Naive	AGAP013728	40.3055	1.42679	0.267045	5.34288	9.15e-08	7.66e-07	AGAP013728	NA	AGAP013728	protein_coding		3R	4492632	4493873
2437	15d_32C_Naive__vs__15d_27C_Naive	AGAP013743	3.42383	2.33431	0.623907	3.74145	0.000182963	0.000650383	AGAP013743	NA	AGAP013743	protein_coding		3R	2303839	2309037
2438	15d_32C_Naive__vs__15d_27C_Naive	AGAP013745	305.43	-2.06774	0.218966	-9.4432	3.62e-21	4.74e-19	AGAP013745	NA	AGAP013745	protein_coding		3R	3382033	3384093
2439	15d_32C_Naive__vs__15d_27C_Naive	AGAP028005	62.4114	-1.23724	0.22691	-5.45258	4.96e-08	4.45e-07	AGAP028005	NA	AGAP028005	protein_coding		3L	36680868	36682771
2440	15d_32C_Naive__vs__15d_27C_Naive	AGAP028063	1.4353	3.06237	1.37385	2.22905	0.0258109	0.0497821	AGAP028063	NA	AGAP028063	protein_coding		3R	21821566	21822165
2441	15d_32C_Naive__vs__15d_27C_Naive	AGAP028065	835.874	-1.19765	0.164582	-7.27695	3.41e-13	9.44e-12	AGAP028065	NA	AGAP028065	protein_coding		3R	12134318	12135221
2442	15d_32C_Naive__vs__15d_27C_Naive	AGAP028112	41.0923	-1.11798	0.21916	-5.10118	3.38e-07	2.46e-06	AGAP028112	NA	AGAP028112	protein_coding		3R	9853625	9855857
2443	15d_32C_Naive__vs__15d_27C_Naive	AGAP028117	2.01017	2.5776	1.12771	2.28569	0.0222725	0.0438601	AGAP028117	NA	AGAP028117	protein_coding		3R	21828903	21829699
2444	15d_32C_Naive__vs__15d_27C_Naive	AGAP028136	10.2242	1.2253	0.426127	2.87544	0.00403465	0.00994472	AGAP028136	NA	AGAP028136	protein_coding		3L	3749486	3750852
2445	15d_32C_Naive__vs__15d_27C_Naive	AGAP028153	35.1819	-1.72087	0.358638	-4.79835	1.6e-06	9.77e-06	AGAP028153	NA	AGAP028153	protein_coding		3R	24936101	24937722
2446	15d_32C_Naive__vs__15d_27C_Naive	AGAP028209	202.936	1.0936	0.190282	5.74725	9.07e-09	9.66e-08	AGAP028209	NA	AGAP028209	protein_coding		3R	32313320	32315430
2447	15d_32C_Naive__vs__15d_27C_Naive	AGAP028223	358.317	-2.42783	0.309985	-7.83208	4.8e-15	1.95e-13	AGAP028223	NA	AGAP028223	protein_coding		3L	2448546	2449463
2448	15d_32C_Naive__vs__15d_27C_Naive	AGAP028271	5.22684	1.04629	0.464477	2.25262	0.0242829	0.0471904	AGAP028271	NA	mir-252	pre_miRNA	microRNA mir-252 [Source:RFAM;Acc:RF00838]	2R	52693295	52693396
2449	15d_32C_Naive__vs__15d_27C_Naive	AGAP028406	913.353	-1.16747	0.422178	-2.76535	0.00568619	0.0133886	AGAP028406	NA	AGAP028406	protein_coding		2R	39753106	39753411
2450	15d_32C_Naive__vs__15d_27C_Naive	AGAP028408	176.168	1.13024	0.140567	8.04055	8.94e-16	4.26e-14	AGAP028408	NA	AGAP028408	protein_coding		3L	6560841	6562922
2451	15d_32C_Naive__vs__15d_27C_Naive	AGAP028445	5.58337	1.85053	0.461827	4.00697	6.15e-05	0.000250531	AGAP028445	NA	AGAP028445	protein_coding		2L	15462966	15464745
2452	15d_32C_Naive__vs__15d_27C_Naive	AGAP028455	27.1334	1.0467	0.20128	5.20023	1.99e-07	1.56e-06	AGAP028455	NA	AGAP028455	protein_coding		2L	30839284	30840476
2453	15d_32C_Naive__vs__15d_27C_Naive	AGAP028465	2.04046	2.57092	0.739459	3.47675	0.000507525	0.0016047	AGAP028465	NA	AGAP028465	protein_coding		2L	44842692	44844639
2454	15d_32C_Naive__vs__15d_27C_Naive	AGAP028466	135.312	-1.43842	0.209218	-6.87523	6.19e-12	1.33e-10	AGAP028466	NA	AGAP028466	protein_coding		2L	45750297	45792852
2455	15d_32C_Naive__vs__15d_27C_Naive	AGAP028494	359.598	-1.13162	0.204625	-5.53022	3.2e-08	2.99e-07	AGAP028494	NA	AGAP028494	protein_coding		3L	2435439	2436427
2456	15d_32C_Naive__vs__15d_27C_Naive	AGAP028531	59.1908	-2.26886	0.265452	-8.54718	1.26e-17	8.66e-16	AGAP028531	NA	AGAP028531	protein_coding		3L	32039646	32040664
2457	15d_32C_Naive__vs__15d_27C_Naive	AGAP028537	7.88414	1.23528	0.370379	3.33517	0.000852478	0.00254068	AGAP028537	NA	AGAP028537	protein_coding		3L	33168135	33169782
2458	15d_32C_Naive__vs__15d_27C_Naive	AGAP028557	13.2414	1.42707	0.358193	3.98409	6.77e-05	0.000271663	AGAP028557	NA	AGAP028557	protein_coding		3R	15976336	15977813
2459	15d_32C_Naive__vs__15d_27C_Naive	AGAP028566	619.617	-1.1038	0.104665	-10.5461	5.3e-26	1.8e-23	AGAP028566	NA	AGAP028566	protein_coding		3R	31365455	31366406
2460	15d_32C_Naive__vs__15d_27C_Naive	AGAP028590	118.796	1.53145	0.149329	10.2556	1.12e-24	2.74e-22	AGAP028590	NA	AGAP028590	protein_coding		X	5478655	5480950
2461	15d_32C_Naive__vs__15d_27C_Naive	AGAP028615	987.949	1.3349	0.40046	3.33342	0.000857844	0.0025547	AGAP028615	NA	AGAP028615	protein_coding		3L	12102831	12108519
2462	15d_32C_Naive__vs__15d_27C_Naive	AGAP028622	195.781	-2.14414	0.267011	-8.03017	9.73e-16	4.6e-14	AGAP028622	NA	AGAP028622	protein_coding		3L	19892077	19894463
2463	15d_32C_Naive__vs__15d_27C_Naive	AGAP028649	1133.09	-1.19657	0.128168	-9.33598	1e-20	1.17e-18	AGAP028649	NA	AGAP028649	protein_coding		3R	47002531	47025685
2464	15d_32C_Naive__vs__15d_27C_Naive	AGAP028652	492.912	-1.24548	0.183751	-6.7781	1.22e-11	2.39e-10	AGAP028652	NA	AGAP028652	protein_coding		X	2095186	2100392
2465	15d_32C_Naive__vs__15d_27C_Naive	AGAP028655	1246.07	-1.62848	0.187848	-8.66913	4.35e-18	3.28e-16	AGAP028655	NA	AGAP028655	protein_coding		X	15438661	15449366
2466	15d_32C_Naive__vs__15d_27C_Naive	AGAP028667	29.9135	1.06839	0.186235	5.73677	9.65e-09	1.02e-07	AGAP028667	NA	AGAP028667	protein_coding		3L	23910666	23912047
2467	15d_32C_Naive__vs__15d_27C_Naive	AGAP028679	363.769	-1.06149	0.409652	-2.59121	0.00956397	0.0210327	AGAP028679	NA	AGAP028679	protein_coding		3L	35223162	35227673
2468	15d_32C_Naive__vs__15d_27C_Naive	AGAP028680	748.562	2.45704	0.798606	3.07666	0.00209331	0.00561986	AGAP028680	NA	AGAP028680	protein_coding		3L	35218974	35222670
2469	15d_32C_Naive__vs__15d_27C_Naive	AGAP028702	34.7058	-1.30182	0.268203	-4.85387	1.21e-06	7.61e-06	AGAP028702	NA	AGAP028702	protein_coding		3L	13982543	13985662
2470	15d_32C_Naive__vs__15d_27C_Naive	AGAP028705	1.10371	3.99285	1.36527	2.92458	0.00344924	0.00866859	AGAP028705	NA	AGAP028705	protein_coding		UNKN	7203045	7204057
2471	15d_32C_Naive__vs__15d_27C_Naive	AGAP028725	1823.84	-1.07072	0.21035	-5.09016	3.58e-07	2.59e-06	AGAP028725	NA	SPCLIP1	protein_coding	CLIP-domain serine protease	3L	33284930	33286389
2472	15d_32C_Naive__vs__15d_27C_Naive	AGAP028971	3.92926	1.21649	0.492368	2.4707	0.013485	0.0283781	AGAP028971	NA	LSU_rRNA_eukarya	rRNA	Eukaryotic large subunit ribosomal RNA [Source:RFAM;Acc:RF02543]	X	23665086	23665438
2473	15d_32C_Naive__vs__15d_27C_Naive	AGAP029058	8.2857	1.39747	0.448308	3.1172	0.00182577	0.00495467	AGAP029058	NA	AGAP029058	protein_coding		2L	44385673	44389295
2474	15d_32C_Naive__vs__15d_27C_Naive	AGAP029110	252.655	1.04378	0.160704	6.49505	8.3e-11	1.35e-09	AGAP029110	NA	AGAP029110	protein_coding		2R	40674640	40686939
2475	15d_32C_Naive__vs__15d_27C_Naive	AGAP029211	6.50586	1.24339	0.411473	3.02181	0.00251272	0.00659232	AGAP029211	NA	AGAP029211	protein_coding		3R	50334000	50334631
2476	15d_32C_Naive__vs__15d_27C_Naive	AGAP029216	4.73278	1.16531	0.476322	2.44647	0.0144263	0.0300789	AGAP029216	NA	Ir155	protein_coding	ionotropic receptor	3R	2489106	2490880
2477	15d_32C_Naive__vs__15d_27C_Naive	AGAP029252	13.2474	-1.24658	0.395383	-3.15285	0.00161684	0.00445481	AGAP029252	NA	AGAP029252	protein_coding		3L	36056502	36057621
2478	15d_32C_Naive__vs__15d_27C_Naive	AGAP029263	39.0263	1.03662	0.233628	4.43704	9.12e-06	4.62e-05	AGAP029263	NA	AGAP029263	protein_coding		3L	36930794	36934242
2479	15d_32C_Naive__vs__15d_27C_Naive	AGAP029265	3.49319	1.91897	0.516092	3.71826	0.000200596	0.000705021	AGAP029265	NA	AGAP029265	protein_coding		3L	40704582	40706753
2480	15d_32C_Naive__vs__15d_27C_Naive	AGAP029273	3.76621	1.59962	0.578321	2.76597	0.00567531	0.0133657	AGAP029273	NA	AGAP029273	protein_coding		3L	23930129	23930890
2481	15d_32C_Naive__vs__15d_27C_Naive	AGAP029277	138.442	-1.33611	0.381801	-3.49949	0.000466152	0.0014948	AGAP029277	NA	AGAP029277	protein_coding		3L	31303050	31304260
2482	15d_32C_Naive__vs__15d_27C_Naive	AGAP029279	30.0675	1.27692	0.397796	3.20997	0.00132748	0.00373429	AGAP029279	NA	AGAP029279	protein_coding		3L	19244355	19247762
2483	15d_32C_Naive__vs__15d_27C_Naive	AGAP029281	4.92052	1.47475	0.553444	2.66468	0.00770617	0.0174807	AGAP029281	NA	AGAP029281	protein_coding		3L	40707453	40708301
2484	15d_32C_Naive__vs__15d_27C_Naive	AGAP029299	74.7536	-1.08841	0.176165	-6.17837	6.48e-10	8.65e-09	AGAP029299	NA	AGAP029299	protein_coding		3L	23865368	23867160
2485	15d_32C_Naive__vs__15d_27C_Naive	AGAP029317	54.6099	-1.18488	0.27491	-4.31007	1.63e-05	7.69e-05	AGAP029317	NA	AGAP029317	protein_coding		3L	37470045	37470873
2486	15d_32C_Naive__vs__15d_27C_Naive	AGAP029328	8.31293	1.34813	0.489887	2.75192	0.00592475	0.0138597	AGAP029328	NA	AGAP029328	protein_coding		3L	32489757	32491300
2487	15d_32C_Naive__vs__15d_27C_Naive	AGAP029340	127.882	1.95751	0.391708	4.99737	5.81e-07	4.02e-06	AGAP029340	NA	AGAP029340	protein_coding		2L	15371856	15372620
2488	15d_32C_Naive__vs__15d_27C_Naive	AGAP029343	14.5627	1.88509	0.33226	5.67355	1.4e-08	1.42e-07	AGAP029343	NA	AGAP029343	protein_coding		2L	49194897	49195563
2489	15d_32C_Naive__vs__15d_27C_Naive	AGAP029366	2160.43	1.20062	0.178768	6.71608	1.87e-11	3.5e-10	AGAP029366	NA	AGAP029366	protein_coding		2L	47487833	47488816
2490	15d_32C_Naive__vs__15d_27C_Naive	AGAP029385	36.7741	-2.75826	0.877332	-3.14392	0.001667	0.00457335	AGAP029385	NA	AGAP029385	protein_coding		2R	23668154	23669008
2491	15d_32C_Naive__vs__15d_27C_Naive	AGAP029394	7.6918	-1.17325	0.444882	-2.63721	0.00835922	0.0187262	AGAP029394	NA	AGAP029394	protein_coding		2R	31930530	31931144
2492	15d_32C_Naive__vs__15d_27C_Naive	AGAP029404	89.542	-1.24261	0.221327	-5.61437	1.97e-08	1.93e-07	AGAP029404	NA	AGAP029404	protein_coding		3R	37636366	37642119
2493	15d_32C_Naive__vs__15d_27C_Naive	AGAP029406	11.093	2.07484	0.421888	4.91799	8.74e-07	5.73e-06	AGAP029406	NA	AGAP029406	protein_coding		3R	33933162	33935330
2494	15d_32C_Naive__vs__15d_27C_Naive	AGAP029407	5.47734	1.48017	0.559378	2.64609	0.00814273	0.0183267	AGAP029407	NA	AGAP029407	protein_coding		3R	48365880	48369568
2495	15d_32C_Naive__vs__15d_27C_Naive	AGAP029410	9.25788	3.13191	1.05714	2.96263	0.00305024	0.0078019	AGAP029410	NA	AGAP029410	protein_coding		3R	35121678	35122276
2496	15d_32C_Naive__vs__15d_27C_Naive	AGAP029411	10.9732	-2.48977	0.469996	-5.29743	1.17e-07	9.62e-07	AGAP029411	NA	AGAP029411	protein_coding		3R	8096031	8096834
2497	15d_32C_Naive__vs__15d_27C_Naive	AGAP029414	161.758	1.86397	0.206694	9.01804	1.91e-19	1.78e-17	AGAP029414	NA	AGAP029414	protein_coding		3R	9733212	9734275
2498	15d_32C_Naive__vs__15d_27C_Naive	AGAP029425	13.9661	1.05736	0.363141	2.9117	0.00359468	0.00898125	AGAP029425	NA	AGAP029425	protein_coding		3R	10605620	10608176
2499	15d_32C_Naive__vs__15d_27C_Naive	AGAP029444	1736.64	-1.57601	0.198641	-7.93398	2.12e-15	9.48e-14	AGAP029444	NA	AGAP029444	protein_coding		3R	48407824	48418433
2500	15d_32C_Naive__vs__15d_27C_Naive	AGAP029468	908.638	1.02426	0.11295	9.06824	1.21e-19	1.15e-17	AGAP029468	NA	AGAP029468	protein_coding		3L	12390283	12406139
2501	15d_32C_Naive__vs__15d_27C_Naive	AGAP029470	502.129	-1.48198	0.241184	-6.1446	8.02e-10	1.05e-08	AGAP029470	NA	AGAP029470	protein_coding		3R	30299301	30308216
2502	15d_32C_Naive__vs__15d_27C_Naive	AGAP029479	21.7076	1.37852	0.2491	5.534	3.13e-08	2.94e-07	AGAP029479	NA	AGAP029479	protein_coding		2R	58128033	58130616
2503	15d_32C_Naive__vs__15d_27C_Naive	AGAP029481	223.02	-1.77421	0.212003	-8.36884	5.82e-17	3.44e-15	AGAP029481	NA	AGAP029481	protein_coding		3L	11747085	11750718
2504	15d_32C_Naive__vs__15d_27C_Naive	AGAP029502	856.348	1.42771	0.511189	2.79292	0.00522346	0.0124055	AGAP029502	NA	AGAP029502	protein_coding	Nitric oxide synthase [Source:UniProtKB/TrEMBL;Acc:A0A453YZV7]	3R	7947902	8026270
2505	15d_32C_Naive__vs__15d_27C_Naive	AGAP029559	296.75	1.02847	0.23765	4.32769	1.51e-05	7.17e-05	AGAP029559	1276041	CTLMA6	protein_coding	C-type lectin (CTL) - mannose binding	2L	14191042	14231241
2506	15d_32C_Naive__vs__15d_27C_Naive	AGAP029580	617.772	-1.09679	0.160692	-6.82543	8.77e-12	1.8e-10	AGAP029580	NA	AGAP029580	protein_coding		3R	7572983	7593004
2507	15d_32C_Naive__vs__15d_27C_Naive	AGAP029584	1298.52	-2.32381	0.243457	-9.54506	1.36e-21	1.96e-19	AGAP029584	NA	AGAP029584	protein_coding		2L	38895037	38954831
2508	15d_32C_Naive__vs__15d_27C_Naive	AGAP029603	1685.23	1.04748	0.136123	7.6951	1.41e-14	5.27e-13	AGAP029603	NA	AGAP029603	protein_coding		2R	3396238	3426507
2509	15d_32C_Naive__vs__15d_27C_Naive	AGAP029627	62.3715	-1.80789	0.246369	-7.33813	2.17e-13	6.23e-12	AGAP029627	NA	AGAP029627	protein_coding		3L	24788074	24839698
2510	15d_32C_Naive__vs__15d_27C_Naive	AGAP029692	4331.69	-1.29611	0.201835	-6.42164	1.35e-10	2.09e-09	AGAP029692	1276869	AGAP029692	protein_coding		2L	28241510	28243323
2511	15d_32C_Naive__vs__15d_27C_Naive	AGAP029701	109.015	1.03916	0.445501	2.33256	0.0196711	0.0393628	AGAP029701	NA	AGAP029701	protein_coding		2L	47813525	47814344
2512	15d_32C_Naive__vs__15d_27C_Naive	AGAP029707	5026.98	1.33541	0.205904	6.48562	8.84e-11	1.43e-09	AGAP029707	NA	AGAP029707	protein_coding		3R	45410224	45414549
2513	15d_32C_Naive__vs__15d_27C_Naive	AGAP029708	689.859	1.26644	0.191211	6.62326	3.51e-11	6.13e-10	AGAP029708	NA	AGAP029708	protein_coding		3R	45403578	45406589
2514	15d_32C_Naive__vs__15d_27C_Naive	AGAP029717	163.325	-2.22514	0.328196	-6.77992	1.2e-11	2.37e-10	AGAP029717	NA	AGAP029717	protein_coding		3L	2264147	2265016
2515	15d_32C_Naive__vs__15d_27C_Naive	AGAP029720	768.174	-1.05776	0.215237	-4.91442	8.9e-07	5.82e-06	AGAP029720	NA	AGAP029720	protein_coding	Aa_trans domain-containing protein [Source:UniProtKB/TrEMBL;Acc:A0A453Z0F9]	3L	8731421	8747103
2516	15d_32C_Naive__vs__15d_27C_Naive	AGAP029724	504.94	-1.43122	0.165768	-8.63391	5.93e-18	4.38e-16	AGAP029724	NA	AGAP029724	protein_coding		3L	10276175	10281706
2517	15d_32C_Naive__vs__15d_27C_Naive	AGAP029749	229.139	-1.17642	0.213431	-5.51192	3.55e-08	3.29e-07	AGAP029749	NA	AGAP029749	protein_coding		3L	24501606	24505764
2518	15d_32C_Naive__vs__15d_27C_Naive	AGAP029770	1200.01	-1.09955	0.141881	-7.74981	9.2e-15	3.52e-13	AGAP029770	1273735	AGAP029770	protein_coding		2R	31605794	31607301
2519	15d_32C_Naive__vs__15d_27C_Naive	AGAP029797	21.5847	3.57088	1.12017	3.18782	0.00143352	0.00399846	AGAP029797	4576526	AGAP029797	protein_coding		2L	34266931	34267642
2520	15d_32C_Naive__vs__15d_27C_Naive	AGAP029811	1360.72	-2.04719	0.195427	-10.4754	1.12e-25	3.49e-23	AGAP029811	NA	AGAP029811	protein_coding		2L	30575611	30679259
2521	15d_32C_Naive__vs__15d_27C_Naive	AGAP029831	9.89357	-3.18946	0.868107	-3.67404	0.000238743	0.000825258	AGAP029831	NA	AGAP029831	protein_coding	Fibrinogen C-terminal domain-containing protein [Source:UniProtKB/TrEMBL;Acc:A0A499FX26]	3L	19918925	19920217
2522	15d_32C_Naive__vs__15d_27C_Naive	AGAP029841	12.8908	1.12931	0.297967	3.79005	0.000150615	0.000546346	AGAP029841	NA	AGAP029841	protein_coding		2L	6331786	6336873
2523	15d_32C_Naive__vs__15d_27C_Naive	AGAP029842	5.74013	1.09273	0.395544	2.7626	0.00573435	0.0134717	AGAP029842	NA	AGAP029842	protein_coding		2L	17351	18787
2524	15d_32C_Naive__vs__15d_27C_Naive	AGAP029844	89.0742	-1.7793	0.255853	-6.95438	3.54e-12	7.96e-11	AGAP029844	NA	AGAP029844	protein_coding		2L	39293954	39294436
2525	15d_32C_Naive__vs__15d_27C_Naive	AGAP029847	49.5944	1.27708	0.167483	7.62513	2.44e-14	8.57e-13	AGAP029847	NA	AGAP029847	protein_coding		2L	6345143	6350743
2526	15d_32C_Naive__vs__15d_27C_Naive	AGAP029868	792.52	-1.09095	0.119187	-9.15322	5.53e-20	5.54e-18	AGAP029868	NA	AGAP029868	protein_coding		3L	8350751	8352163
2527	15d_32C_Naive__vs__15d_27C_Naive	AGAP029869	4.4903	1.22993	0.52261	2.35343	0.0186012	0.0375542	AGAP029869	NA	AGAP029869	protein_coding		3L	19449289	19452085
2528	15d_32C_Naive__vs__15d_27C_Naive	AGAP029958	63.467	1.19546	0.216106	5.53179	3.17e-08	2.97e-07	AGAP029958	NA	NA	NA	NA	NA	NA	NA
2529	15d_32C_Naive__vs__15d_27C_Naive	AGAP029965	6.84524	1.54454	0.448681	3.44239	0.000576592	0.00179744	AGAP029965	NA	NA	NA	NA	NA	NA	NA
2530	15d_32C_Naive__vs__15d_27C_Naive	AGAP029977	2692.13	-1.67273	0.268011	-6.24126	4.34e-10	6.04e-09	AGAP029977	NA	NA	NA	NA	NA	NA	NA
2531	15d_32C_Naive__vs__15d_27C_Naive	AGAP029982	3617.91	-1.20697	0.14758	-8.17841	2.88e-16	1.51e-14	AGAP029982	NA	NA	NA	NA	NA	NA	NA
2532	15d_32C_Naive__vs__15d_30C_Naive	AGAP000123	38.0021	-1.1671	0.268647	-4.34438	1.4e-05	0.000265945	AGAP000123	NA	CTLSE2	protein_coding	C-type lectin (CTL)	X	1992536	2014275
2533	15d_32C_Naive__vs__15d_30C_Naive	AGAP000151	932.571	-1.19016	0.218079	-5.45747	4.83e-08	2.57e-06	AGAP000151	1272112	AGAP000151	protein_coding		X	2454823	2455534
2534	15d_32C_Naive__vs__15d_30C_Naive	AGAP000216	9.10548	1.4338	0.374333	3.83029	0.000127993	0.00147846	AGAP000216	3289638	AGAP000216	protein_coding		X	3610197	3614334
2535	15d_32C_Naive__vs__15d_30C_Naive	AGAP000239	9.33616	1.89789	0.410113	4.62774	3.7e-06	8.68e-05	AGAP000239	1272022	AGAP000239	protein_coding	allantoinase	X	4504112	4505751
2536	15d_32C_Naive__vs__15d_30C_Naive	AGAP000274	448.776	-1.00079	0.216178	-4.62948	3.67e-06	8.64e-05	AGAP000274	1271984	AGAP000274	protein_coding		X	5005958	5006816
2537	15d_32C_Naive__vs__15d_30C_Naive	AGAP000275	365.462	-1.00093	0.172082	-5.81657	6.01e-09	4.56e-07	AGAP000275	1271983	AGAP000275	protein_coding	epidermal retinal dehydrogenase	X	5008876	5020582
2538	15d_32C_Naive__vs__15d_30C_Naive	AGAP000376	7959.31	-2.40673	0.518405	-4.64256	3.44e-06	8.26e-05	AGAP000376	1271879	Tsf1	protein_coding	Transferrin [Source:UniProtKB/TrEMBL;Acc:Q7QF98]	X	6869814	6872985
2539	15d_32C_Naive__vs__15d_30C_Naive	AGAP000427	10447.9	-1.54841	0.238493	-6.49245	8.44e-11	1.25e-08	AGAP000427	1271818	AGAP000427	protein_coding	vitellogenin receptor	X	7623631	7631249
2540	15d_32C_Naive__vs__15d_30C_Naive	AGAP000535	441.851	1.24797	0.34121	3.65749	0.000254695	0.00255983	AGAP000535	1271705	AGAP000535	protein_coding		X	9590751	9594805
2541	15d_32C_Naive__vs__15d_30C_Naive	AGAP000540	24.5855	-1.15085	0.300346	-3.83173	0.000127244	0.00147424	AGAP000540	NA	AGAP000540	protein_coding	proton-coupled amino acid transporter	X	9661948	9670896
2542	15d_32C_Naive__vs__15d_30C_Naive	AGAP000621	391.208	-1.51378	0.420865	-3.59682	0.000322127	0.00306404	AGAP000621	1271681	AGAP000621	protein_coding	carboxypeptidase A1	X	11233957	11236530
2543	15d_32C_Naive__vs__15d_30C_Naive	AGAP000693	5201.45	-1.06762	0.391228	-2.72891	0.00635447	0.0309383	AGAP000693	NA	CEC1	protein_coding	cecropin anti-microbial peptide	X	12440533	12441132
2544	15d_32C_Naive__vs__15d_30C_Naive	AGAP000718	463.844	-2.01612	0.335281	-6.01324	1.82e-09	1.64e-07	AGAP000718	1272311	AGAP000718	protein_coding		X	13057051	13066994
2545	15d_32C_Naive__vs__15d_30C_Naive	AGAP000772	123.929	-1.42407	0.227965	-6.24688	4.19e-10	4.93e-08	AGAP000772	3289749	AGAP000772	protein_coding		X	13870127	13871264
2546	15d_32C_Naive__vs__15d_30C_Naive	AGAP000786	227.843	1.0009	0.387512	2.58288	0.00979792	0.0424798	AGAP000786	1272378	AGAP000786	protein_coding	ZP domain-containing protein [Source:UniProtKB/TrEMBL;Acc:Q7QE77]	X	14299300	14320409
2547	15d_32C_Naive__vs__15d_30C_Naive	AGAP000879	381.606	-1.06262	0.200638	-5.29623	1.18e-07	5.36e-06	AGAP000879	1277395	AGAP000879	protein_coding	yellow protein	X	16665773	16671544
2548	15d_32C_Naive__vs__15d_30C_Naive	AGAP001024	8.54295	2.34765	0.615223	3.81594	0.000135665	0.00154693	AGAP001024	3289813	AGAP001024	protein_coding		X	19665565	19666071
2549	15d_32C_Naive__vs__15d_30C_Naive	AGAP001127	726.614	-1.02718	0.321158	-3.19835	0.00138218	0.0094506	AGAP001127	4577388	AGAP001127	protein_coding	P37NB protein	2R	514772	517415
2550	15d_32C_Naive__vs__15d_30C_Naive	AGAP001130	2661.06	-1.01453	0.175363	-5.78535	7.24e-09	5.31e-07	AGAP001130	NA	AGAP001130	protein_coding	poly(A) RNA polymerase GLD2	2R	545598	552364
2551	15d_32C_Naive__vs__15d_30C_Naive	AGAP001198	2174.71	-3.59958	0.403385	-8.92344	4.52e-19	7.44e-16	AGAP001198	1281971	AGAP001198	protein_coding	chymotrypsin	2R	1275455	1276464
2552	15d_32C_Naive__vs__15d_30C_Naive	AGAP001236	663.627	-1.17735	0.215677	-5.45885	4.79e-08	2.56e-06	AGAP001236	1281935	AGAP001236	protein_coding	Sugar transporter ERD6-like 6	2R	1765882	1772859
2553	15d_32C_Naive__vs__15d_30C_Naive	AGAP001248	5.21307	1.24566	0.454761	2.73916	0.00615966	0.0302676	AGAP001248	4577294	AGAP001248	protein_coding	eupolytin	2R	2034986	2035967
2554	15d_32C_Naive__vs__15d_30C_Naive	AGAP001284	38.248	-1.22511	0.291699	-4.19993	2.67e-05	0.000440968	AGAP001284	3290452	AGAP001284	protein_coding	potassium inwardly-rectifying channel subfamily J	2R	2280076	2281798
2555	15d_32C_Naive__vs__15d_30C_Naive	AGAP001333	683.182	-1.62314	0.2467	-6.57941	4.72e-11	7.89e-09	AGAP001333	1281846	st	protein_coding	protein scarlet	2R	3253875	3257684
2556	15d_32C_Naive__vs__15d_30C_Naive	AGAP001343	276.873	1.08313	0.19496	5.55565	2.77e-08	1.61e-06	AGAP001343	NA	AGAP001343	protein_coding	fatty acyl-CoA reductase 2	2R	3331550	3345366
2557	15d_32C_Naive__vs__15d_30C_Naive	AGAP001360	165.477	-1.13107	0.197461	-5.72809	1.02e-08	7.01e-07	AGAP001360	4577258	AGAP001360	protein_coding		2R	3546131	3548750
2558	15d_32C_Naive__vs__15d_30C_Naive	AGAP001511	917.673	-1.48632	0.202909	-7.32507	2.39e-13	9.49e-11	AGAP001511	4576803	AGAP001511	protein_coding		2R	5720113	5721309
2559	15d_32C_Naive__vs__15d_30C_Naive	AGAP001512	1784.32	1.26985	0.215376	5.89597	3.72e-09	3.02e-07	AGAP001512	1281664	AGAP001512	protein_coding	glutamate--cysteine ligase catalytic subunit	2R	5728455	5733573
2560	15d_32C_Naive__vs__15d_30C_Naive	AGAP001543	41.1405	-1.14795	0.328957	-3.48968	0.000483608	0.00419175	AGAP001543	3290486	TWDL11	protein_coding	cuticular protein TWDL family (TWDL11)	2R	6076049	6076932
2561	15d_32C_Naive__vs__15d_30C_Naive	AGAP001544	488.607	-1.23329	0.282517	-4.36537	1.27e-05	0.000244643	AGAP001544	4576818	AGAP001544	protein_coding	tripartite motif-containing protein 37	2R	6086236	6090156
2562	15d_32C_Naive__vs__15d_30C_Naive	AGAP001601	538.958	-1.22722	0.143163	-8.57222	1.02e-17	1.29e-14	AGAP001601	3290489	AGAP001601	protein_coding	Ser/Thr protein phosphatase/nucleotidase	2R	6634517	6636560
2563	15d_32C_Naive__vs__15d_30C_Naive	AGAP001626	62.6183	-1.27767	0.234287	-5.45344	4.94e-08	2.58e-06	AGAP001626	1281546	AGAP001626	protein_coding		2R	7006337	7007117
2564	15d_32C_Naive__vs__15d_30C_Naive	AGAP001684	9.11824	-2.57507	0.688537	-3.73992	0.000184082	0.00197738	AGAP001684	1281493	AGAP001684	protein_coding	Alkaline phosphatase [Source:UniProtKB/TrEMBL;Acc:Q7PY02]	2R	8367727	8373839
2565	15d_32C_Naive__vs__15d_30C_Naive	AGAP001956	105.755	-1.01291	0.275298	-3.6793	0.000233871	0.00239225	AGAP001956	5667676	AGAP001956	protein_coding	Niemann-Pick Type C-2	2R	12803734	12805105
2566	15d_32C_Naive__vs__15d_30C_Naive	AGAP001969	11669.5	1.33514	0.235301	5.67416	1.39e-08	9.08e-07	AGAP001969	1281153	AGAP001969	protein_coding	polyubiquitin	2R	12990729	12991837
2567	15d_32C_Naive__vs__15d_30C_Naive	AGAP001970	39.4083	1.76535	0.244173	7.22993	4.83e-13	1.7e-10	AGAP001970	1281152	AGAP001970	protein_coding	Polyubiquitin-B	2R	12992453	12993988
2568	15d_32C_Naive__vs__15d_30C_Naive	AGAP002058	1005.35	-1.813	0.298533	-6.07304	1.26e-09	1.18e-07	AGAP002058	4576940	AGAP002058	protein_coding	beta-galactosidase	2R	14686466	14689309
2569	15d_32C_Naive__vs__15d_30C_Naive	AGAP002065	338.966	1.04547	0.16024	6.52438	6.83e-11	1.05e-08	AGAP002065	1281048	AGAP002065	protein_coding	alpha-tocopherol transfer protein	2R	14723265	14724907
2570	15d_32C_Naive__vs__15d_30C_Naive	AGAP002093	3768.77	-1.14882	0.10856	-10.5824	3.6e-26	4.15e-22	AGAP002093	1281378	AGAP002093	protein_coding		2R	15233478	15252328
2571	15d_32C_Naive__vs__15d_30C_Naive	AGAP002198	1238.71	-1.30249	0.363337	-3.5848	0.000337342	0.00315656	AGAP002198	3290580	Gnmt	protein_coding	glycine N-methyltransferase	2R	17492366	17494622
2572	15d_32C_Naive__vs__15d_30C_Naive	AGAP002322	226.572	-1.35915	0.204999	-6.63003	3.36e-11	5.77e-09	AGAP002322	1273647	AGAP002322	protein_coding		2R	19538313	19541380
2573	15d_32C_Naive__vs__15d_30C_Naive	AGAP002323	501.618	-1.13727	0.294464	-3.86216	0.000112387	0.00133003	AGAP002323	1273646	AGAP002323	protein_coding		2R	19547045	19553216
2574	15d_32C_Naive__vs__15d_30C_Naive	AGAP002353	6080.01	-1.34671	0.25662	-5.24789	1.54e-07	6.52e-06	AGAP002353	1273610	AGAP002353	protein_coding	lipase	2R	20547215	20548780
2575	15d_32C_Naive__vs__15d_30C_Naive	AGAP002365	7.77195	1.60091	0.560569	2.85586	0.00429201	0.0230556	AGAP002365	1273597	AGAP002365	protein_coding		2R	20650893	20653223
2576	15d_32C_Naive__vs__15d_30C_Naive	AGAP002478	722.197	-1.04612	0.219284	-4.77062	1.84e-06	5.03e-05	AGAP002478	NA	AGAP002478	protein_coding	cyclin B	2R	21862822	21866121
2577	15d_32C_Naive__vs__15d_30C_Naive	AGAP002557	663.551	-1.1625	0.358478	-3.24287	0.00118334	0.00836942	AGAP002557	1273408	AGAP002557	protein_coding	glucose dehydrogenase (acceptor)	2R	22796675	22816978
2578	15d_32C_Naive__vs__15d_30C_Naive	AGAP002587	210.724	-1.5988	0.348758	-4.58428	4.56e-06	0.000103583	AGAP002587	1273384	AGAP002587	protein_coding		2R	23306923	23309356
2579	15d_32C_Naive__vs__15d_30C_Naive	AGAP002588	1262.22	-2.80663	0.512083	-5.48082	4.23e-08	2.34e-06	AGAP002588	1273383	AGAP002588	protein_coding		2R	23313530	23314901
2580	15d_32C_Naive__vs__15d_30C_Naive	AGAP002593	530.469	-1.12857	0.231664	-4.87158	1.11e-06	3.36e-05	AGAP002593	3290644	AGAP002593	protein_coding	outer membrane lipoprotein Blc	2R	23677600	23678609
2581	15d_32C_Naive__vs__15d_30C_Naive	AGAP002601	25.0221	1.57681	0.326705	4.82639	1.39e-06	4.02e-05	AGAP002601	3290645	AGAP002601	protein_coding	nervous fingers	2R	23818536	23820826
2582	15d_32C_Naive__vs__15d_30C_Naive	AGAP002639	4.39002	1.25957	0.47072	2.67584	0.00745423	0.0347342	AGAP002639	1273323	Or39	protein_coding	odorant receptor 39	2R	24850239	24851846
2583	15d_32C_Naive__vs__15d_30C_Naive	AGAP002720	399.652	-1.31626	0.231546	-5.68464	1.31e-08	8.69e-07	AGAP002720	1273246	AGAP002720	protein_coding	cathepsin O	2R	26232458	26234417
2584	15d_32C_Naive__vs__15d_30C_Naive	AGAP002721	1068.1	-1.17068	0.180435	-6.48809	8.69e-11	1.25e-08	AGAP002721	1273245	AGAP002721	protein_coding	Tryptophan 2,3-dioxygenase [Source:UniProtKB/Swiss-Prot;Acc:O77457]	2R	26234853	26238591
2585	15d_32C_Naive__vs__15d_30C_Naive	AGAP002852	52.4716	-1.50896	0.375675	-4.01666	5.9e-05	0.000813009	AGAP002852	1273112	AGAP002852	protein_coding		2R	28307397	28309299
2586	15d_32C_Naive__vs__15d_30C_Naive	AGAP002975	18.6548	-1.05223	0.308298	-3.41302	0.000642468	0.0052268	AGAP002975	1272985	AGAP002975	protein_coding		2R	30496149	30497357
2587	15d_32C_Naive__vs__15d_30C_Naive	AGAP003015	484.048	-1.19813	0.179828	-6.66266	2.69e-11	4.77e-09	AGAP003015	1272938	AGAP003015	protein_coding	Argininosuccinate synthase [Source:UniProtKB/Swiss-Prot;Acc:Q7PR38]	2R	31179112	31180748
2588	15d_32C_Naive__vs__15d_30C_Naive	AGAP003060	330.161	1.0204	0.180332	5.65847	1.53e-08	9.73e-07	AGAP003060	1273737	AGAP003060	protein_coding		2R	31901822	31919286
2589	15d_32C_Naive__vs__15d_30C_Naive	AGAP003080	3246.17	-1.25229	0.201033	-6.22929	4.69e-10	5.14e-08	AGAP003080	NA	AGAP003080	protein_coding	oo18 RNA-binding protein	2R	32252862	32291323
2590	15d_32C_Naive__vs__15d_30C_Naive	AGAP003086	525.744	-1.15562	0.252117	-4.58365	4.57e-06	0.000103689	AGAP003086	1273762	AGAP003086	protein_coding		2R	32378725	32379968
2591	15d_32C_Naive__vs__15d_30C_Naive	AGAP003087	281.488	-1.52502	0.306046	-4.98297	6.26e-07	2.07e-05	AGAP003087	1273763	AGAP003087	protein_coding		2R	32380090	32381475
2592	15d_32C_Naive__vs__15d_30C_Naive	AGAP003095	1511.98	-1.15032	0.213061	-5.39903	6.7e-08	3.22e-06	AGAP003095	1273771	AGAP003095	protein_coding	yellow protein	2R	32418935	32421669
2593	15d_32C_Naive__vs__15d_30C_Naive	AGAP003209	134.115	-2.89741	0.417421	-6.94121	3.89e-12	1.02e-09	AGAP003209	1273884	AGAP003209	protein_coding	C-4 methylsterol oxidase	2R	33903851	33905203
2594	15d_32C_Naive__vs__15d_30C_Naive	AGAP003289	1182.86	-1.5337	0.281274	-5.45269	4.96e-08	2.58e-06	AGAP003289	1269189	AGAP003289	protein_coding	carbonic anhydrase	2R	35082247	35085308
2595	15d_32C_Naive__vs__15d_30C_Naive	AGAP003290	880.534	-1.33362	0.296285	-4.50112	6.76e-06	0.000145383	AGAP003290	1269190	AGAP003290	protein_coding		2R	35094008	35100699
2596	15d_32C_Naive__vs__15d_30C_Naive	AGAP003545	10725.9	-1.96472	0.304311	-6.45629	1.07e-10	1.46e-08	AGAP003545	1274203	Osk	protein_coding	protein oskar	2R	39361783	39364284
2597	15d_32C_Naive__vs__15d_30C_Naive	AGAP003626	12.555	-1.31654	0.45944	-2.86553	0.00416308	0.0224366	AGAP003626	1274290	AGAP003626	protein_coding		2R	40687126	40688303
2598	15d_32C_Naive__vs__15d_30C_Naive	AGAP003627	26.2734	-1.08827	0.371942	-2.92591	0.00343446	0.0194558	AGAP003627	NA	AGAP003627	protein_coding		2R	40695206	40696459
2599	15d_32C_Naive__vs__15d_30C_Naive	AGAP003665	6.11125	1.06887	0.420946	2.53921	0.0111102	0.0466164	AGAP003665	NA	AGAP003665	protein_coding		2R	41349046	41352197
2600	15d_32C_Naive__vs__15d_30C_Naive	AGAP003714	5950.1	-2.22633	0.378199	-5.88665	3.94e-09	3.18e-07	AGAP003714	NA	HPX3	protein_coding	heme peroxidase 3	2R	42368367	42373450
2601	15d_32C_Naive__vs__15d_30C_Naive	AGAP003926	5488.76	-3.08811	0.360715	-8.56108	1.12e-17	1.29e-14	AGAP003926	1278754	AGAP003926	protein_coding	Aminopeptidase [Source:UniProtKB/TrEMBL;Acc:Q7Q2B5]	2R	46361954	46364584
2602	15d_32C_Naive__vs__15d_30C_Naive	AGAP003934	240.379	-1.08061	0.14912	-7.24656	4.27e-13	1.59e-10	AGAP003934	1278760	AGAP003934	protein_coding	Battenin [Source:UniProtKB/TrEMBL;Acc:Q7Q2B1]	2R	46531993	46538058
2603	15d_32C_Naive__vs__15d_30C_Naive	AGAP004015	4.99004	3.68949	0.861642	4.28193	1.85e-05	0.000334063	AGAP004015	1278833	SP21408	protein_coding		2R	47878160	47879724
2604	15d_32C_Naive__vs__15d_30C_Naive	AGAP004018	1377.72	-1.30634	0.192084	-6.80089	1.04e-11	2.26e-09	AGAP004018	4577298	AGAP004018	protein_coding		2R	47887680	47910298
2605	15d_32C_Naive__vs__15d_30C_Naive	AGAP004038	4445.06	-1.32969	0.258614	-5.1416	2.72e-07	1.05e-05	AGAP004038	1270899	HPX8	protein_coding	heme peroxidase 8	2R	48266124	48268778
2606	15d_32C_Naive__vs__15d_30C_Naive	AGAP004125	8.73694	2.14461	0.567029	3.78219	0.000155456	0.00172649	AGAP004125	1273948	Osi2	protein_coding	protein osiris 2	2R	50398489	50399671
2607	15d_32C_Naive__vs__15d_30C_Naive	AGAP004130	1.6838	-4.15121	1.15266	-3.60143	0.000316478	0.00302016	AGAP004130	1273953	Osi7	protein_coding	protein osiris 7	2R	50520138	50521031
2608	15d_32C_Naive__vs__15d_30C_Naive	AGAP004149	9.91302	1.19461	0.371921	3.21199	0.00131819	0.0091049	AGAP004149	NA	AGAP004149	protein_coding		2R	50746527	50750326
2609	15d_32C_Naive__vs__15d_30C_Naive	AGAP004173	7.46811	1.808	0.435223	4.15419	3.26e-05	0.000515506	AGAP004173	1273995	GSTD5	protein_coding	glutathione S-transferase delta class 5	2R	51217666	51218384
2610	15d_32C_Naive__vs__15d_30C_Naive	AGAP004248	219.414	-1.1632	0.232611	-5.00061	5.71e-07	1.94e-05	AGAP004248	1274093	GPXH3	protein_coding	glutathione peroxidase 3	2R	53209757	53211971
2611	15d_32C_Naive__vs__15d_30C_Naive	AGAP004316	270.545	-1.43501	0.368944	-3.88951	0.000100447	0.00122147	AGAP004316	4577091	AGAP004316	protein_coding		2R	54392954	54393521
2612	15d_32C_Naive__vs__15d_30C_Naive	AGAP004350	46.2577	1.59353	0.526821	3.02481	0.00248789	0.0150632	AGAP004350	1274497	AGAP004350	protein_coding	Synaptic vesicle protein	2R	54940341	54942685
2613	15d_32C_Naive__vs__15d_30C_Naive	AGAP004379	23.4958	1.06519	0.314029	3.39201	0.000693809	0.00552819	AGAP004379	NA	GSTD6	protein_coding	glutathione S-transferase delta class 6	2R	55502982	55504235
2614	15d_32C_Naive__vs__15d_30C_Naive	AGAP004455	683.168	-1.16498	0.235985	-4.93665	7.95e-07	2.51e-05	AGAP004455	NA	GNBPB1	protein_coding	3-glucan binding protein	2R	56680939	56682732
2615	15d_32C_Naive__vs__15d_30C_Naive	AGAP004638	538.925	-1.10992	0.178057	-6.2335	4.56e-10	5.14e-08	AGAP004638	1275890	AGAP004638	protein_coding		2R	58803241	58804480
2616	15d_32C_Naive__vs__15d_30C_Naive	AGAP004643	452.732	-1.13081	0.22219	-5.08938	3.59e-07	1.31e-05	AGAP004643	NA	SCRB6	protein_coding	Class B Scavenger Receptor (CD36 domain).	2R	58898682	58908703
2617	15d_32C_Naive__vs__15d_30C_Naive	AGAP004700	122.463	-1.74606	0.279581	-6.24526	4.23e-10	4.93e-08	AGAP004700	4576593	AGAP004700	protein_coding		2L	2013634	2015127
2618	15d_32C_Naive__vs__15d_30C_Naive	AGAP004802	2608.18	1.48637	0.228412	6.50738	7.65e-11	1.14e-08	AGAP004802	1278421	AGAP004802	protein_coding	4-hydroxyphenylpyruvate dioxygenase [Source:UniProtKB/TrEMBL;Acc:Q7Q2T3]	2L	3745921	3747552
2619	15d_32C_Naive__vs__15d_30C_Naive	AGAP004808	53.1795	1.88695	0.290721	6.4906	8.55e-11	1.25e-08	AGAP004808	3289852	AGAP004808	protein_coding	protease m1 zinc metalloprotease	2L	3790242	3793242
2620	15d_32C_Naive__vs__15d_30C_Naive	AGAP004814	182.461	1.23413	0.339843	3.63147	0.000281807	0.00276013	AGAP004814	1278412	AGAP004814	protein_coding		2L	3825668	3826851
2621	15d_32C_Naive__vs__15d_30C_Naive	AGAP004883	3027.5	-1.09926	0.177792	-6.18283	6.3e-10	6.72e-08	AGAP004883	5667361	AGAP004883	protein_coding		2L	4939315	4940319
2622	15d_32C_Naive__vs__15d_30C_Naive	AGAP004888	6.75878	1.22312	0.369708	3.30835	0.00093847	0.00692378	AGAP004888	NA	AGAP004888	protein_coding		2L	4971569	4974565
2623	15d_32C_Naive__vs__15d_30C_Naive	AGAP004935	175.23	1.06711	0.193941	5.50225	3.75e-08	2.1e-06	AGAP004935	NA	AGAP004935	protein_coding		2L	6203858	6207274
2624	15d_32C_Naive__vs__15d_30C_Naive	AGAP004962	92.672	-1.10458	0.307575	-3.59125	0.00032909	0.00310963	AGAP004962	NA	AGAP004962	protein_coding	cyclin B	2L	7214056	7216539
2625	15d_32C_Naive__vs__15d_30C_Naive	AGAP004963	537.888	-1.29788	0.293888	-4.41625	1e-05	0.000201699	AGAP004963	NA	AGAP004963	protein_coding	cyclin B	2L	7219030	7221562
2626	15d_32C_Naive__vs__15d_30C_Naive	AGAP004977	646.124	-1.05874	0.298317	-3.54905	0.000386623	0.00352129	AGAP004977	1275799	PPO6	protein_coding	prophenoloxidase 6	2L	7452207	7454977
2627	15d_32C_Naive__vs__15d_30C_Naive	AGAP004978	73.0729	-1.25797	0.445924	-2.82103	0.00478694	0.0250267	AGAP004978	1275800	PPO9	protein_coding	prophenoloxidase 9	2L	7455500	7457965
2628	15d_32C_Naive__vs__15d_30C_Naive	AGAP005166	45.4385	-1.12119	0.307456	-3.64668	0.000265652	0.00264123	AGAP005166	1274873	AGAP005166	protein_coding		2L	11186428	11190856
2629	15d_32C_Naive__vs__15d_30C_Naive	AGAP005195	806.524	-4.35758	1.26829	-3.43578	0.000590847	0.00487381	AGAP005195	1274901	AGAP005195	protein_coding		2L	12171394	12172468
2630	15d_32C_Naive__vs__15d_30C_Naive	AGAP005246	3950.96	1.05587	0.163803	6.44597	1.15e-10	1.54e-08	AGAP005246	1274959	SRPN10	protein_coding	serine protease inhibitor (serpin) 10	2L	12996143	13001344
2631	15d_32C_Naive__vs__15d_30C_Naive	AGAP005326	307.659	1.70079	0.283147	6.00674	1.89e-09	1.65e-07	AGAP005326	3289947	AGAP005326	protein_coding		2L	14109655	14112703
2632	15d_32C_Naive__vs__15d_30C_Naive	AGAP005345	734.274	1.18914	0.202827	5.86286	4.55e-09	3.64e-07	AGAP005345	1276053	AGAP005345	protein_coding		2L	14340826	14343510
2633	15d_32C_Naive__vs__15d_30C_Naive	AGAP005372	841.473	-1.0508	0.291294	-3.60735	0.000309344	0.00295943	AGAP005372	4576532	COEBE3C	protein_coding	carboxylesterase beta esterase	2L	14714193	14716037
2634	15d_32C_Naive__vs__15d_30C_Naive	AGAP005424	17.9464	1.14213	0.285299	4.00326	6.25e-05	0.000849671	AGAP005424	3289965	AGAP005424	protein_coding		2L	15376817	15377709
2635	15d_32C_Naive__vs__15d_30C_Naive	AGAP005498	375.977	-1.23586	0.224508	-5.50476	3.7e-08	2.08e-06	AGAP005498	1276187	AGAP005498	protein_coding	Phospholipid scramblase [Source:UniProtKB/TrEMBL;Acc:A7UTQ0]	2L	16235803	16255422
2636	15d_32C_Naive__vs__15d_30C_Naive	AGAP005500	4.44716	2.31013	0.605359	3.81613	0.000135564	0.00154693	AGAP005500	4576326	AGAP005500	protein_coding	dehydrogenase/reductase SDR family member 11 precursor	2L	16242561	16243371
2637	15d_32C_Naive__vs__15d_30C_Naive	AGAP005512	576.148	-1.56695	0.170463	-9.19231	3.85e-20	7.39e-17	AGAP005512	4576310	AGAP005512	protein_coding	Elongation of very long chain fatty acids protein [Source:UniProtKB/TrEMBL;Acc:Q7Q747]	2L	16517508	16519847
2638	15d_32C_Naive__vs__15d_30C_Naive	AGAP005548	38.795	-2.08878	0.64647	-3.23105	0.00123337	0.00864333	AGAP005548	1276232	AGAP005548	protein_coding	alpha-crystallin B chain	2L	16955265	16956127
2639	15d_32C_Naive__vs__15d_30C_Naive	AGAP005586	4.5864	1.43343	0.552036	2.59662	0.00941458	0.04144	AGAP005586	1276274	AGAP005586	protein_coding		2L	17443366	17446411
2640	15d_32C_Naive__vs__15d_30C_Naive	AGAP005612	954.578	-1.43693	0.358994	-4.00268	6.26e-05	0.000850414	AGAP005612	1276298	AGAP005612	protein_coding		2L	17845652	17848220
2641	15d_32C_Naive__vs__15d_30C_Naive	AGAP005658	42.2743	-2.29065	0.326643	-7.0127	2.34e-12	6.42e-10	AGAP005658	4576757	CYP15B1	protein_coding	cytochrome P450	2L	18348979	18350777
2642	15d_32C_Naive__vs__15d_30C_Naive	AGAP005733	511.186	-1.34468	0.261014	-5.15176	2.58e-07	1.01e-05	AGAP005733	1276405	AGAP005733	protein_coding		2L	19929849	19931010
2643	15d_32C_Naive__vs__15d_30C_Naive	AGAP005751	25.2971	-1.34116	0.320598	-4.1833	2.87e-05	0.000466488	AGAP005751	5667252	AGAP005751	protein_coding	glucosyl/glucuronosyl transferases	2L	20203142	20205319
2644	15d_32C_Naive__vs__15d_30C_Naive	AGAP005793	6.66222	-2.03111	0.803709	-2.52717	0.0114984	0.0477844	AGAP005793	NA	AGAP005793	protein_coding		2L	20768972	20769993
2645	15d_32C_Naive__vs__15d_30C_Naive	AGAP005829	158.884	-1.1351	0.245858	-4.61688	3.9e-06	9e-05	AGAP005829	1276497	AGAP005829	protein_coding	microtubule-associated protein, RP/EB family	2L	22088475	22089755
2646	15d_32C_Naive__vs__15d_30C_Naive	AGAP005838	3970.43	1.15648	0.195665	5.91048	3.41e-09	2.85e-07	AGAP005838	3290064	AGAP005838	protein_coding		2L	22321985	22327760
2647	15d_32C_Naive__vs__15d_30C_Naive	AGAP005848	392.62	-1.72734	0.39263	-4.39942	1.09e-05	0.000215364	AGAP005848	1276516	AGAP005848	protein_coding	ficolin A	2L	22488407	22489811
2648	15d_32C_Naive__vs__15d_30C_Naive	AGAP005862	8.04409	1.79831	0.462994	3.8841	0.00010271	0.00124505	AGAP005862	1276529	AGAP005862	protein_coding		2L	22643135	22644145
2649	15d_32C_Naive__vs__15d_30C_Naive	AGAP005888	7067.19	-1.0164	0.271571	-3.74268	0.000182067	0.0019634	AGAP005888	1276553	AGAP005888	protein_coding		2L	23177221	23177796
2650	15d_32C_Naive__vs__15d_30C_Naive	AGAP005941	10.2343	1.93007	0.444566	4.34148	1.42e-05	0.000268778	AGAP005941	5666977	AGAP005941	protein_coding		2L	23919653	23921305
2651	15d_32C_Naive__vs__15d_30C_Naive	AGAP005999	85.0696	-1.42635	0.55259	-2.5812	0.00984579	0.0426454	AGAP005999	1276669	CPR24	protein_coding	cuticular protein RR-1 family 24	2L	24624141	24624663
2652	15d_32C_Naive__vs__15d_30C_Naive	AGAP006001	3135.86	-1.62483	0.300129	-5.41379	6.17e-08	3.07e-06	AGAP006001	1276671	CPR26	protein_coding	cuticular protein RR-1 family 26	2L	24626033	24626971
2653	15d_32C_Naive__vs__15d_30C_Naive	AGAP006009	66.5321	-1.43208	0.270876	-5.28683	1.24e-07	5.52e-06	AGAP006009	1276673	CPR30	protein_coding	cuticular protein RR-1 family 30	2L	24639829	24641461
2654	15d_32C_Naive__vs__15d_30C_Naive	AGAP006076	5.61342	-2.18098	0.571684	-3.81502	0.000136173	0.00154965	AGAP006076	1276747	OBP50	protein_coding	odorant-binding protein 50	2L	26104148	26104931
2655	15d_32C_Naive__vs__15d_30C_Naive	AGAP006077	10.7067	-2.50172	0.558705	-4.47772	7.54e-06	0.00016017	AGAP006077	1276748	Obp51	protein_coding	odorant-binding protein 51	2L	26129377	26130135
2656	15d_32C_Naive__vs__15d_30C_Naive	AGAP006080	53.7911	-1.26912	0.25281	-5.02003	5.17e-07	1.79e-05	AGAP006080	1276751	OBP54	protein_coding	odorant-binding protein 54	2L	26133006	26133968
2657	15d_32C_Naive__vs__15d_30C_Naive	AGAP006098	153.339	-1.08462	0.254819	-4.25644	2.08e-05	0.000362783	AGAP006098	1276771	NOS	protein_coding	nanos	2L	26644176	26645592
2658	15d_32C_Naive__vs__15d_30C_Naive	AGAP006157	20.9207	-1.2304	0.45775	-2.68794	0.0071895	0.0338564	AGAP006157	5667215	AGAP006157	protein_coding		2L	27365176	27365859
2659	15d_32C_Naive__vs__15d_30C_Naive	AGAP006177	963.233	-1.03881	0.131458	-7.90224	2.74e-15	2.11e-12	AGAP006177	1276846	AGAP006177	protein_coding		2L	27762337	27763185
2660	15d_32C_Naive__vs__15d_30C_Naive	AGAP006226	594.761	1.07538	0.214489	5.01369	5.34e-07	1.84e-05	AGAP006226	1276887	Aldehyde_oxidase	protein_coding		2L	28540651	28545294
2661	15d_32C_Naive__vs__15d_30C_Naive	AGAP006283	306.377	1.16528	0.435787	2.67397	0.007496	0.0348865	AGAP006283	1276938	CPR70	protein_coding	cuticular protein RR-2 family 70	2L	29534322	29535616
2662	15d_32C_Naive__vs__15d_30C_Naive	AGAP006348	5275.71	-1.08468	0.280844	-3.86221	0.000112366	0.00133003	AGAP006348	1276956	LRIM1	protein_coding	leucine-rich immune protein (Long)	2L	30329656	30331296
2663	15d_32C_Naive__vs__15d_30C_Naive	AGAP006367	128.409	1.03113	0.356731	2.89049	0.00384645	0.0212365	AGAP006367	4576344	AGAP006367	protein_coding		2L	30540297	30541051
2664	15d_32C_Naive__vs__15d_30C_Naive	AGAP006368	5.01304	1.3444	0.452565	2.97063	0.00297187	0.0174084	AGAP006368	1276977	Obp69	protein_coding	odorant-binding protein 69	2L	30543243	30547869
2665	15d_32C_Naive__vs__15d_30C_Naive	AGAP006369	119.327	-1.10962	0.308913	-3.59202	0.000328119	0.00310457	AGAP006369	NA	CPR144	protein_coding	cuticular protein RR-2 family 144	2L	30553004	30556554
2666	15d_32C_Naive__vs__15d_30C_Naive	AGAP006380	2332.11	1.07708	0.311054	3.46266	0.000534865	0.00451055	AGAP006380	5666864	ABCA2	protein_coding	ATP-binding cassette transporter (ABC transporter) family A member 2	2L	30934786	30941227
2667	15d_32C_Naive__vs__15d_30C_Naive	AGAP006433	2539.21	-3.4059	0.525186	-6.48514	8.87e-11	1.26e-08	AGAP006433	4576208	AGAP006433	protein_coding		2L	31791910	31793059
2668	15d_32C_Naive__vs__15d_30C_Naive	AGAP006434	4249.18	-3.59722	0.566719	-6.34744	2.19e-10	2.77e-08	AGAP006434	1277042	AGAP006434	protein_coding		2L	31793373	31795126
2669	15d_32C_Naive__vs__15d_30C_Naive	AGAP006435	5.82216	1.53341	0.581106	2.63877	0.00832073	0.0377814	AGAP006435	NA	AGAP006435	protein_coding	Chitin-binding type-2 domain-containing protein [Source:UniProtKB/TrEMBL;Acc:A0A1S4GS45]	2L	31801768	31806149
2670	15d_32C_Naive__vs__15d_30C_Naive	AGAP006609	1485.79	-1.42142	0.280007	-5.07638	3.85e-07	1.39e-05	AGAP006609	1277194	AGAP006609	protein_coding		2L	34708453	34724954
2671	15d_32C_Naive__vs__15d_30C_Naive	AGAP006699	1785	-1.05242	0.282294	-3.72809	0.000192936	0.00204615	AGAP006699	1277284	AGAP006699	protein_coding	hairy and enhancer of split, invertebrate	2L	36905085	36909018
2672	15d_32C_Naive__vs__15d_30C_Naive	AGAP006724	241.031	-1.0097	0.311362	-3.24285	0.00118339	0.00836942	AGAP006724	1270335	COEAE3G	protein_coding	carboxylesterase	2L	37285915	37288160
2673	15d_32C_Naive__vs__15d_30C_Naive	AGAP006737	3.20762	1.7799	0.62904	2.82955	0.00466131	0.0245933	AGAP006737	3290223	AGAP006737	protein_coding		2L	37489877	37490839
2674	15d_32C_Naive__vs__15d_30C_Naive	AGAP006868	639.003	1.05677	0.213375	4.95265	7.32e-07	2.33e-05	AGAP006868	3290258	CPR140	protein_coding	cuticular protein RR-1 family 140	2L	39269028	39275406
2675	15d_32C_Naive__vs__15d_30C_Naive	AGAP006976	17.2062	1.45259	0.577195	2.51664	0.0118479	0.0488841	AGAP006976	5667027	AGAP006976	protein_coding		2L	40447782	40448369
2676	15d_32C_Naive__vs__15d_30C_Naive	AGAP007033	1703.76	-1.04	0.219417	-4.73982	2.14e-06	5.62e-05	AGAP007033	5666907	APL1C	protein_coding	Anopheles Plasmodium-responsive Leucine-Rich Repeat 1C	2L	41257850	41260185
2677	15d_32C_Naive__vs__15d_30C_Naive	AGAP007036	70.6146	-1.1322	0.281746	-4.0185	5.86e-05	0.000809639	AGAP007036	5666905	APL1A	protein_coding	Anopheles Plasmodium-responsive Leucine-Rich Repeat 1A	2L	41271509	41272901
2678	15d_32C_Naive__vs__15d_30C_Naive	AGAP007039	1057.56	-1.4603	0.237349	-6.15257	7.62e-10	7.92e-08	AGAP007039	1270063	LRIM4	protein_coding	leucine-rich immune protein (Long)	2L	41292154	41294040
2679	15d_32C_Naive__vs__15d_30C_Naive	AGAP007043	898.502	-1.44694	0.19231	-7.52399	5.31e-14	2.75e-11	AGAP007043	1270058	AGAP007043	protein_coding		2L	41561354	41563347
2680	15d_32C_Naive__vs__15d_30C_Naive	AGAP007122	884.113	-1.41415	0.264351	-5.34953	8.82e-08	4.08e-06	AGAP007122	1269984	AGAP007122	protein_coding	tubulin, alpha 1	2L	43050145	43051673
2681	15d_32C_Naive__vs__15d_30C_Naive	AGAP007138	123.738	-1.27784	0.223314	-5.72218	1.05e-08	7.22e-07	AGAP007138	1269966	AGAP007138	protein_coding	Wurst	2L	43552885	43555934
2682	15d_32C_Naive__vs__15d_30C_Naive	AGAP007142	144.494	-1.2761	0.334877	-3.81067	0.000138593	0.00157254	AGAP007142	1269964	AGAP007142	protein_coding	Serine-type enodpeptidase	2L	43564228	43565240
2683	15d_32C_Naive__vs__15d_30C_Naive	AGAP007156	12.0483	1.3951	0.392056	3.55841	0.000373109	0.00342725	AGAP007156	5667234	AGAP007156	protein_coding		2L	43595097	43595449
2684	15d_32C_Naive__vs__15d_30C_Naive	AGAP007158	19.9474	1.32112	0.484386	2.72741	0.00638336	0.0310364	AGAP007158	1269956	AGAP007158	protein_coding	alpha-crystallin B chain	2L	43598636	43599507
2685	15d_32C_Naive__vs__15d_30C_Naive	AGAP007159	21.7756	1.58152	0.5074	3.11691	0.00182755	0.0117633	AGAP007159	1269956	AGAP007159	protein_coding	alpha-crystallin B chain	2L	43600970	43601852
2686	15d_32C_Naive__vs__15d_30C_Naive	AGAP007170	2.53749	1.67236	0.655387	2.55171	0.0107195	0.0453319	AGAP007170	4576387	AGAP007170	protein_coding		2L	43814152	43814883
2687	15d_32C_Naive__vs__15d_30C_Naive	AGAP007250	1763.53	1.27152	0.171448	7.41636	1.2e-13	5.34e-11	AGAP007250	1269897	AGAP007250	protein_coding		2L	44647173	44657449
2688	15d_32C_Naive__vs__15d_30C_Naive	AGAP007251	4.86261	1.31757	0.492941	2.67287	0.00752058	0.0349727	AGAP007251	1269887	AGAP007251	protein_coding	Peptidase S1 domain-containing protein [Source:UniProtKB/TrEMBL;Acc:Q7QJ44]	2L	44658595	44660214
2689	15d_32C_Naive__vs__15d_30C_Naive	AGAP007300	465.432	-1.60621	0.284197	-5.65174	1.59e-08	9.9e-07	AGAP007300	1269868	AGAP007300	protein_coding		2L	45096564	45098959
2690	15d_32C_Naive__vs__15d_30C_Naive	AGAP007349	904.517	-1.10121	0.16987	-6.48268	9.01e-11	1.27e-08	AGAP007349	NA	AGAP007349	protein_coding		2L	45991762	45999443
2691	15d_32C_Naive__vs__15d_30C_Naive	AGAP007364	376.864	-1.10894	0.314797	-3.52272	0.000427149	0.00379074	AGAP007364	NA	AGAP007364	protein_coding		2L	46081006	46082342
2692	15d_32C_Naive__vs__15d_30C_Naive	AGAP007365	2776.8	-1.04651	0.338808	-3.08882	0.00200955	0.0127129	AGAP007365	1269817	AGAP007365	protein_coding		2L	46084249	46087214
2693	15d_32C_Naive__vs__15d_30C_Naive	AGAP007408	28.3195	1.05228	0.280166	3.75591	0.000172716	0.0018837	AGAP007408	3290364	CTLMA8	protein_coding	C-type lectin (CTL) - mannose binding	2L	46344980	46345556
2694	15d_32C_Naive__vs__15d_30C_Naive	AGAP007409	10.0965	1.28092	0.410333	3.12167	0.0017983	0.0116109	AGAP007409	5667038	AGAP007409	protein_coding		2L	46349603	46350197
2695	15d_32C_Naive__vs__15d_30C_Naive	AGAP007451	2.16504	2.09573	0.725234	2.88972	0.00385582	0.0212379	AGAP007451	5666917	AGAP007451	protein_coding		2L	46636758	46638564
2696	15d_32C_Naive__vs__15d_30C_Naive	AGAP007457	230.213	-1.06651	0.266715	-3.99867	6.37e-05	0.000860881	AGAP007457	1269758	AGAP007457	protein_coding		2L	46652979	46654122
2697	15d_32C_Naive__vs__15d_30C_Naive	AGAP007549	569.359	-1.14525	0.186034	-6.15613	7.45e-10	7.81e-08	AGAP007549	1269683	AGAP007549	protein_coding		2L	47500288	47507319
2698	15d_32C_Naive__vs__15d_30C_Naive	AGAP007564	19.8184	1.24471	0.471451	2.64017	0.00828636	0.0376825	AGAP007564	1269664	AGAP007564	protein_coding		2L	47719680	47723522
2699	15d_32C_Naive__vs__15d_30C_Naive	AGAP007650	483.168	1.06245	0.253651	4.18861	2.81e-05	0.000456991	AGAP007650	5667333	AGAP007650	protein_coding	growth arrest and DNA-damage-inducible protein	2L	48751161	48752471
2700	15d_32C_Naive__vs__15d_30C_Naive	AGAP007767	548.956	-1.54681	0.3083	-5.01722	5.24e-07	1.81e-05	AGAP007767	1278198	AGAP007767	protein_coding		3R	505059	507187
2701	15d_32C_Naive__vs__15d_30C_Naive	AGAP007823	1372.1	-1.38426	0.390209	-3.54747	0.000388946	0.00353331	AGAP007823	NA	AGAP007823	protein_coding		3R	1435271	1442005
2702	15d_32C_Naive__vs__15d_30C_Naive	AGAP007830	8.5543	6.09639	1.82157	3.34679	0.000817546	0.0062573	AGAP007830	3291597	AGAP007830	protein_coding		3R	1500768	1501485
2703	15d_32C_Naive__vs__15d_30C_Naive	AGAP007851	2070.85	-1.20526	0.154197	-7.81633	5.44e-15	3.92e-12	AGAP007851	1278109	AGAP007851	protein_coding		3R	2114232	2115606
2704	15d_32C_Naive__vs__15d_30C_Naive	AGAP007854	9.43341	1.23519	0.452132	2.73193	0.0062965	0.0307178	AGAP007854	NA	AGAP007854	protein_coding	membrane dipeptidase	3R	2141418	2167664
2705	15d_32C_Naive__vs__15d_30C_Naive	AGAP007959	1329.91	-1.30459	0.272906	-4.78038	1.75e-06	4.86e-05	AGAP007959	NA	AGAP007959	protein_coding		3R	3317913	3319012
2706	15d_32C_Naive__vs__15d_30C_Naive	AGAP007991	12.7759	1.09791	0.340287	3.22643	0.00125345	0.00875516	AGAP007991	NA	AGAP007991	protein_coding		3R	3834889	3839044
2707	15d_32C_Naive__vs__15d_30C_Naive	AGAP008015	633.234	-1.19429	0.250599	-4.76573	1.88e-06	5.12e-05	AGAP008015	NA	AGAP008015	protein_coding	lamin	3R	4186797	4189039
2708	15d_32C_Naive__vs__15d_30C_Naive	AGAP008096	301.598	-1.02855	0.210398	-4.8886	1.02e-06	3.13e-05	AGAP008096	NA	AGAP008096	protein_coding	Sphingomyelin phosphodiesterase [Source:UniProtKB/TrEMBL;Acc:A0A1S4GXA1]	3R	5636551	5638870
2709	15d_32C_Naive__vs__15d_30C_Naive	AGAP008116	643.723	1.02942	0.21062	4.88756	1.02e-06	3.14e-05	AGAP008116	1277836	AGAP008116	protein_coding		3R	5871544	5872707
2710	15d_32C_Naive__vs__15d_30C_Naive	AGAP008117	8.13871	1.05944	0.405964	2.60969	0.00906237	0.0402896	AGAP008117	NA	AGAP008117	protein_coding		3R	5876959	5886110
2711	15d_32C_Naive__vs__15d_30C_Naive	AGAP008138	3.35165	1.65353	0.614933	2.68896	0.00716749	0.0337804	AGAP008138	NA	AGAP008138	protein_coding		3R	6092088	6093806
2712	15d_32C_Naive__vs__15d_30C_Naive	AGAP008290	59.3413	-3.90417	0.748593	-5.21534	1.83e-07	7.5e-06	AGAP008290	1277692	TRYP6	protein_coding	trypsin 6	3R	8624615	8625447
2713	15d_32C_Naive__vs__15d_30C_Naive	AGAP008291	610.413	-3.38749	0.505827	-6.69693	2.13e-11	3.83e-09	AGAP008291	1277691	TRYP5	protein_coding	trypsin 5	3R	8625667	8626808
2714	15d_32C_Naive__vs__15d_30C_Naive	AGAP008292	9571.97	-1.08822	0.415907	-2.61651	0.00888348	0.0397395	AGAP008292	1277690	TRYP4	protein_coding	trypsin 4	3R	8627718	8628665
2715	15d_32C_Naive__vs__15d_30C_Naive	AGAP008294	2775.07	-1.3244	0.22444	-5.9009	3.62e-09	2.96e-07	AGAP008294	NA	TRYP3	protein_coding	trypsin 3	3R	8630698	8631623
2716	15d_32C_Naive__vs__15d_30C_Naive	AGAP008359	244.205	-1.16017	0.27581	-4.20641	2.59e-05	0.000432857	AGAP008359	1277620	AGAP008359	protein_coding	sodium-coupled monocarboxylate transporter 1	3R	10022000	10025324
2717	15d_32C_Naive__vs__15d_30C_Naive	AGAP008369	35628.2	-1.07414	0.279485	-3.84329	0.000121394	0.00141357	AGAP008369	NA	AGAP008369	protein_coding		3R	10088546	10093543
2718	15d_32C_Naive__vs__15d_30C_Naive	AGAP008437	487.064	1.35236	0.32186	4.20171	2.65e-05	0.000438765	AGAP008437	NA	ABCC9	protein_coding	ATP-binding cassette transporter (ABC transporter) family C member 8 [Source:UniProtKB/TrEMBL;Acc:A0A1S4GY97]	3R	10726455	10732272
2719	15d_32C_Naive__vs__15d_30C_Naive	AGAP008450	1686.49	1.71573	0.236485	7.25514	4.01e-13	1.54e-10	AGAP008450	1277522	AGAP008450	protein_coding		3R	10882189	10882897
2720	15d_32C_Naive__vs__15d_30C_Naive	AGAP008548	353.784	1.64267	0.449324	3.65586	0.000256323	0.00256947	AGAP008548	NA	AGAP008548	protein_coding		3R	12478048	12480529
2721	15d_32C_Naive__vs__15d_30C_Naive	AGAP008578	5096.35	-1.07376	0.184346	-5.8247	5.72e-09	4.49e-07	AGAP008578	1275440	AGAP008578	protein_coding	ATP-dependent RNA helicase DDX4	3R	13260489	13264626
2722	15d_32C_Naive__vs__15d_30C_Naive	AGAP008627	69.249	1.13432	0.239303	4.74009	2.14e-06	5.62e-05	AGAP008627	NA	AGAP008627	protein_coding		3R	13740767	13751888
2723	15d_32C_Naive__vs__15d_30C_Naive	AGAP008632	1355.67	-1.13484	0.214754	-5.28438	1.26e-07	5.53e-06	AGAP008632	NA	AGAP008632	protein_coding	alpha-aminoadipic semialdehyde synthase	3R	13774427	13779616
2724	15d_32C_Naive__vs__15d_30C_Naive	AGAP008661	10.617	1.13075	0.33853	3.34017	0.000837284	0.00636269	AGAP008661	NA	AGAP008661	protein_coding		3R	14565309	14567172
2725	15d_32C_Naive__vs__15d_30C_Naive	AGAP008732	5.72982	1.97495	0.539682	3.65948	0.000252732	0.00254676	AGAP008732	NA	AGAP008732	protein_coding		3R	16187006	16194150
2726	15d_32C_Naive__vs__15d_30C_Naive	AGAP008735	24.6198	-1.11205	0.300425	-3.7016	0.000214244	0.00223512	AGAP008735	NA	AGAP008735	protein_coding	testis-specific serine kinase	3R	16320105	16322067
2727	15d_32C_Naive__vs__15d_30C_Naive	AGAP008738	3791.05	-1.37165	0.223838	-6.12787	8.91e-10	8.9e-08	AGAP008738	NA	AGAP008738	protein_coding		3R	16395179	16399178
2728	15d_32C_Naive__vs__15d_30C_Naive	AGAP008842	4664.54	-1.19909	0.159459	-7.51972	5.49e-14	2.75e-11	AGAP008842	NA	AQP4	protein_coding	aquaporin	3R	19306075	19347865
2729	15d_32C_Naive__vs__15d_30C_Naive	AGAP008843	2055.49	-1.05411	0.110955	-9.50035	2.09e-21	6.03e-18	AGAP008843	NA	AQP1	protein_coding	Aquaporin 1 [Source:UniProtKB/TrEMBL;Acc:D1MYR4]	3R	19357918	19378184
2730	15d_32C_Naive__vs__15d_30C_Naive	AGAP008861	23633.6	-1.40129	0.295911	-4.73551	2.19e-06	5.72e-05	AGAP008861	1279828	AGAP008861	protein_coding	female reproductive tract protease GLEANR_896	3R	19868089	19869122
2731	15d_32C_Naive__vs__15d_30C_Naive	AGAP008892	3043.1	-1.48284	0.141568	-10.4744	1.13e-25	6.53e-22	AGAP008892	1279860	AGAP008892	protein_coding		3R	20451456	20453496
2732	15d_32C_Naive__vs__15d_30C_Naive	AGAP008927	8.70819	1.22406	0.409084	2.9922	0.00276972	0.0164643	AGAP008927	NA	AGAP008927	protein_coding	Protein TILB homolog [Source:UniProtKB/TrEMBL;Acc:A0A1S4GZN0]	3R	21095930	21097356
2733	15d_32C_Naive__vs__15d_30C_Naive	AGAP008963	2170.15	-1.38401	0.170383	-8.12292	4.55e-16	3.75e-13	AGAP008963	NA	AGAP008963	protein_coding		3R	22245139	22247102
2734	15d_32C_Naive__vs__15d_30C_Naive	AGAP008964	5.91818	-1.31767	0.482216	-2.73252	0.00628512	0.0306882	AGAP008964	NA	AGAP008964	protein_coding	maltase	3R	22247708	22249818
2735	15d_32C_Naive__vs__15d_30C_Naive	AGAP009060	71.1184	-1.66238	0.190402	-8.73088	2.53e-18	3.64e-15	AGAP009060	3291892	AGAP009060	protein_coding	ATP-dependent DNA helicase HFM1/MER3	3R	24959810	24963594
2736	15d_32C_Naive__vs__15d_30C_Naive	AGAP009212	3839.24	1.01319	0.2134	4.74783	2.06e-06	5.45e-05	AGAP009212	1280171	SRPN6	protein_coding	serine protease inhibitor (serpin) 6	3R	28811997	28818217
2737	15d_32C_Naive__vs__15d_30C_Naive	AGAP009216	32.2561	-1.86848	0.633831	-2.94791	0.00319929	0.0184067	AGAP009216	NA	AGAP009216	protein_coding	Peptidase S1 domain-containing protein [Source:UniProtKB/TrEMBL;Acc:A0A1S4H0E2]	3R	28838639	28840359
2738	15d_32C_Naive__vs__15d_30C_Naive	AGAP009220	77.6747	-2.78967	0.590512	-4.72416	2.31e-06	5.95e-05	AGAP009220	NA	AGAP009220	protein_coding		3R	28851788	28853341
2739	15d_32C_Naive__vs__15d_30C_Naive	AGAP009223	78.0181	1.05992	0.195857	5.4117	6.24e-08	3.07e-06	AGAP009223	NA	AGAP009223	protein_coding		3R	28868559	28869786
2740	15d_32C_Naive__vs__15d_30C_Naive	AGAP009449	24.1701	-1.07161	0.273762	-3.91439	9.06e-05	0.00112226	AGAP009449	NA	AGAP009449	protein_coding		3R	33561231	33563638
2741	15d_32C_Naive__vs__15d_30C_Naive	AGAP009460	105.774	1.42822	0.410995	3.47502	0.000510823	0.00435238	AGAP009460	NA	AGAP009460	protein_coding	c-Jun N-terminal kinase	3R	33816305	33822162
2742	15d_32C_Naive__vs__15d_30C_Naive	AGAP009502	28.0479	-1.4014	0.36628	-3.82603	0.000130228	0.00149827	AGAP009502	4578181	AGAP009502	protein_coding		3R	34805733	34806621
2743	15d_32C_Naive__vs__15d_30C_Naive	AGAP009656	173.673	-1.39905	0.255564	-5.47434	4.39e-08	2.41e-06	AGAP009656	NA	AGAP009656	protein_coding		3R	37634622	37636142
2744	15d_32C_Naive__vs__15d_30C_Naive	AGAP009682	819.848	-1.34302	0.236835	-5.67071	1.42e-08	9.21e-07	AGAP009682	NA	AGAP009682	protein_coding		3R	38400269	38401368
2745	15d_32C_Naive__vs__15d_30C_Naive	AGAP009769	3.24733	3.09004	0.952049	3.24568	0.00117172	0.00829705	AGAP009769	1279175	AGAP009769	protein_coding		3R	42672588	42677750
2746	15d_32C_Naive__vs__15d_30C_Naive	AGAP009792	1204.92	-1.07606	0.275668	-3.90346	9.48e-05	0.00116293	AGAP009792	1279204	AGAP009792	protein_coding	importin subunit alpha-2	3R	43351605	43353797
2747	15d_32C_Naive__vs__15d_30C_Naive	AGAP009830	1114.39	-1.06251	0.241619	-4.39745	1.1e-05	0.000216686	AGAP009830	1279248	AGAP009830	protein_coding		3R	44029393	44029824
2748	15d_32C_Naive__vs__15d_30C_Naive	AGAP009859	2215.67	-1.56634	0.236353	-6.6271	3.42e-11	5.8e-09	AGAP009859	1279277	AGAP009859	protein_coding		3R	44482760	44483549
2749	15d_32C_Naive__vs__15d_30C_Naive	AGAP009870	3.11176	2.95093	1.14117	2.58589	0.00971279	0.0422366	AGAP009870	4578144	CPR151	protein_coding	cuticular protein RR-2 family 151	3R	44603486	44604285
2750	15d_32C_Naive__vs__15d_30C_Naive	AGAP010095	11.2321	-1.49318	0.505807	-2.95207	0.00315647	0.0182578	AGAP010095	1279521	CPR82	protein_coding	cuticular protein RR-2 family 82	3R	49071967	49073130
2751	15d_32C_Naive__vs__15d_30C_Naive	AGAP010132	69.4593	-1.06446	0.371135	-2.86812	0.00412922	0.0223482	AGAP010132	1279552	SCRBQ1	protein_coding	Class B Scavenger Receptor (CD36 domain).	3R	49285621	49287337
2752	15d_32C_Naive__vs__15d_30C_Naive	AGAP010241	10.1579	1.66552	0.544008	3.06157	0.00220179	0.0136537	AGAP010241	NA	AGAP010241	protein_coding	gamma-glutamyltranspeptidase	3R	51441954	51444540
2753	15d_32C_Naive__vs__15d_30C_Naive	AGAP010326	450.497	-1.81854	0.259255	-7.01448	2.31e-12	6.42e-10	AGAP010326	3292445	AQP3	protein_coding	aquaporin	3L	850534	859465
2754	15d_32C_Naive__vs__15d_30C_Naive	AGAP010350	51.2298	-1.52098	0.397798	-3.82349	0.000131577	0.00151224	AGAP010350	NA	AGAP010350	protein_coding		3L	1948270	1950111
2755	15d_32C_Naive__vs__15d_30C_Naive	AGAP010363	352.567	-1.18887	0.425418	-2.79458	0.00519672	0.0265196	AGAP010363	4577831	AGAP010363	protein_coding		3L	2242724	2243715
2756	15d_32C_Naive__vs__15d_30C_Naive	AGAP010398	526.042	1.30023	0.505461	2.57237	0.0101006	0.0434313	AGAP010398	NA	AGAP010398	protein_coding	Flavin-containing monooxygenase FMO GS-OX-like 1	3L	2705825	2709589
2757	15d_32C_Naive__vs__15d_30C_Naive	AGAP010415	1615.38	-1.02209	0.161982	-6.30989	2.79e-10	3.48e-08	AGAP010415	NA	AGAP010415	protein_coding		3L	2976207	2978193
2758	15d_32C_Naive__vs__15d_30C_Naive	AGAP010455	53.9691	-1.09422	0.325514	-3.36151	0.000775179	0.00599749	AGAP010455	NA	AGAP010455	protein_coding	hydroxyacid oxidase 2	3L	3882566	3884491
2759	15d_32C_Naive__vs__15d_30C_Naive	AGAP010510	981.222	1.1603	0.303119	3.82789	0.000129248	0.00148909	AGAP010510	1275247	AGAP010510	protein_coding	Tubulin beta chain [Source:UniProtKB/TrEMBL;Acc:Q7PPR6]	3L	5260848	5284114
2760	15d_32C_Naive__vs__15d_30C_Naive	AGAP010550	201.936	-1.83489	0.217084	-8.45242	2.85e-17	2.99e-14	AGAP010550	NA	AGAP010550	protein_coding	venom allergen	3L	6251373	6252489
2761	15d_32C_Naive__vs__15d_30C_Naive	AGAP010789	1043.53	-1.56879	0.307286	-5.10531	3.3e-07	1.24e-05	AGAP010789	NA	AGAP010789	protein_coding		3L	10392720	10394777
2762	15d_32C_Naive__vs__15d_30C_Naive	AGAP010811	7.8463	-2.09157	0.758915	-2.756	0.00585128	0.0290623	AGAP010811	NA	AGAP010811	protein_coding	Fibrinogen C-terminal domain-containing protein [Source:UniProtKB/TrEMBL;Acc:A0A1S4H516]	3L	10908877	10910043
2763	15d_32C_Naive__vs__15d_30C_Naive	AGAP010812	1259.58	-2.04374	0.439098	-4.65441	3.25e-06	7.89e-05	AGAP010812	NA	TEP4	protein_coding	thioester-containing protein 4	3L	11002211	11007511
2764	15d_32C_Naive__vs__15d_30C_Naive	AGAP010814	305.408	-1.13524	0.241776	-4.69541	2.66e-06	6.67e-05	AGAP010814	1278851	TEP6	protein_coding	thioester-containing protein 6	3L	11185704	11190462
2765	15d_32C_Naive__vs__15d_30C_Naive	AGAP010815	1604.13	-1.02266	0.285164	-3.58621	0.000335514	0.00315115	AGAP010815	NA	TEP1	protein_coding	Thioester-containing protein 1 [Source:UniProtKB/TrEMBL;Acc:A0A1S4H512]	3L	11201863	11206930
2766	15d_32C_Naive__vs__15d_30C_Naive	AGAP010816	839.348	-1.61301	0.408338	-3.95019	7.81e-05	0.00100022	AGAP010816	NA	TEP3	protein_coding	thioester-containing protein 3	3L	11215193	11220113
2767	15d_32C_Naive__vs__15d_30C_Naive	AGAP010818	20.6771	-3.57307	1.29235	-2.76479	0.00569601	0.0284258	AGAP010818	NA	AGAP010818	protein_coding		3L	11283216	11286619
2768	15d_32C_Naive__vs__15d_30C_Naive	AGAP010854	682.476	-1.20881	0.333241	-3.62745	0.000286234	0.00278692	AGAP010854	1271104	AGAP010854	protein_coding	solute carrier family 45, member 1/2/4	3L	12049046	12058418
2769	15d_32C_Naive__vs__15d_30C_Naive	AGAP010974	724.448	-1.51812	0.216695	-7.00582	2.46e-12	6.58e-10	AGAP010974	NA	AGAP010974	protein_coding		3L	14393338	14398348
2770	15d_32C_Naive__vs__15d_30C_Naive	AGAP010975	2726.23	-1.02947	0.149738	-6.87514	6.19e-12	1.43e-09	AGAP010975	5667841	AGAP010975	protein_coding		3L	14401562	14405183
2771	15d_32C_Naive__vs__15d_30C_Naive	AGAP011028	3.52089	-2.91968	1.10915	-2.63236	0.0084794	0.0383518	AGAP011028	1270955	CYP6AF1	protein_coding	cytochrome P450	3L	14600396	14602874
2772	15d_32C_Naive__vs__15d_30C_Naive	AGAP011047	39.7533	1.42037	0.549273	2.58591	0.00971214	0.0422366	AGAP011047	NA	AGAP011047	protein_coding	dsRNase	3L	15743632	15745291
2773	15d_32C_Naive__vs__15d_30C_Naive	AGAP011220	93.5469	-1.42224	0.307278	-4.6285	3.68e-06	8.67e-05	AGAP011220	1270705	AGAP011220	protein_coding	Borealin	3L	19483804	19485190
2774	15d_32C_Naive__vs__15d_30C_Naive	AGAP011224	41.5413	-1.65847	0.472313	-3.51138	0.000445783	0.00392889	AGAP011224	1270701	AGAP011224	protein_coding		3L	19540458	19540961
2775	15d_32C_Naive__vs__15d_30C_Naive	AGAP011230	18.3646	-1.60397	0.591151	-2.71331	0.00666156	0.0320256	AGAP011230	NA	AGAP011230	protein_coding		3L	19862340	19863441
2776	15d_32C_Naive__vs__15d_30C_Naive	AGAP011231	12.2641	-3.80063	1.42951	-2.65869	0.00784454	0.0361294	AGAP011231	NA	AGAP011231	protein_coding	fibrinogen	3L	19867709	19868872
2777	15d_32C_Naive__vs__15d_30C_Naive	AGAP011294	14267	-1.31878	0.264431	-4.98725	6.12e-07	2.04e-05	AGAP011294	NA	DEF1	protein_coding	defensin anti-microbial peptide	3L	20627715	20628424
2778	15d_32C_Naive__vs__15d_30C_Naive	AGAP011305	221.016	-2.45738	0.626672	-3.92131	8.81e-05	0.00110113	AGAP011305	5667804	AGAP011305	protein_coding	Alkaline phosphatase [Source:UniProtKB/TrEMBL;Acc:A7US49]	3L	20768813	20771393
2779	15d_32C_Naive__vs__15d_30C_Naive	AGAP011307	266.116	-2.1116	0.224195	-9.41857	4.57e-21	1.05e-17	AGAP011307	NA	AGAP011307	protein_coding		3L	20791630	20793119
2780	15d_32C_Naive__vs__15d_30C_Naive	AGAP011373	28.5029	-1.76575	0.325142	-5.4307	5.61e-08	2.84e-06	AGAP011373	NA	AGAP011373	protein_coding		3L	22315861	22317842
2781	15d_32C_Naive__vs__15d_30C_Naive	AGAP011462	56.5826	1.15948	0.212057	5.46777	4.56e-08	2.49e-06	AGAP011462	NA	AGAP011462	protein_coding		3L	24950821	24958920
2782	15d_32C_Naive__vs__15d_30C_Naive	AGAP011480	1.03717	5.15199	1.65963	3.10429	0.00190736	0.0122156	AGAP011480	3291344	AGAP011480	protein_coding		3L	25091436	25092374
2783	15d_32C_Naive__vs__15d_30C_Naive	AGAP011496	208.051	-1.05868	0.203415	-5.20452	1.94e-07	7.87e-06	AGAP011496	NA	AGAP011496	protein_coding		3L	25452071	25454911
2784	15d_32C_Naive__vs__15d_30C_Naive	AGAP011505	660.744	-1.40491	0.274629	-5.11568	3.13e-07	1.18e-05	AGAP011505	NA	AGAP011505	protein_coding		3L	25724163	25726719
2785	15d_32C_Naive__vs__15d_30C_Naive	AGAP011507	78.7891	-1.1621	0.253035	-4.59265	4.38e-06	0.0001002	AGAP011507	NA	AGAP011507	protein_coding		3L	25783790	25786069
2786	15d_32C_Naive__vs__15d_30C_Naive	AGAP011538	61.0843	-1.14276	0.279174	-4.09337	4.25e-05	0.000630768	AGAP011538	NA	AGAP011538	protein_coding		3L	26941808	26943435
2787	15d_32C_Naive__vs__15d_30C_Naive	AGAP011592	9.65512	-2.68919	0.710699	-3.78387	0.000154407	0.00171731	AGAP011592	NA	AGAP011592	protein_coding		3L	28624239	28626209
2788	15d_32C_Naive__vs__15d_30C_Naive	AGAP011599	61.0007	-1.16117	0.28367	-4.09338	4.25e-05	0.000630768	AGAP011599	NA	AGAP011599	protein_coding		3L	28752570	28754492
2789	15d_32C_Naive__vs__15d_30C_Naive	AGAP011604	1010.09	-1.20022	0.190239	-6.30901	2.81e-10	3.48e-08	AGAP011604	5668065	AGAP011604	protein_coding		3L	29404405	29405351
2790	15d_32C_Naive__vs__15d_30C_Naive	AGAP011611	4.30945	1.51531	0.524158	2.89093	0.00384102	0.0212269	AGAP011611	NA	AGAP011611	protein_coding	Pickpocket	3L	29699398	29701346
2791	15d_32C_Naive__vs__15d_30C_Naive	AGAP011654	1397.64	-1.28959	0.314194	-4.10443	4.05e-05	0.000607589	AGAP011654	1280984	AGAP011654	protein_coding	membrane dipeptidase	3L	30825121	30827062
2792	15d_32C_Naive__vs__15d_30C_Naive	AGAP011680	129.729	-1.12359	0.159988	-7.02298	2.17e-12	6.26e-10	AGAP011680	NA	AGAP011680	protein_coding	facilitated glucose transporter (solute carrier family 2)	3L	31292974	31296751
2793	15d_32C_Naive__vs__15d_30C_Naive	AGAP011781	856.775	-1.12236	0.196854	-5.70146	1.19e-08	7.96e-07	AGAP011781	3291430	CLIPA12	protein_coding	CLIP-domain serine protease	3L	33247494	33249196
2794	15d_32C_Naive__vs__15d_30C_Naive	AGAP011783	4.15927	-1.67629	0.666986	-2.51323	0.0119631	0.0492713	AGAP011783	3291433	CLIPA13	protein_coding	CLIP-domain serine protease	3L	33254548	33255928
2795	15d_32C_Naive__vs__15d_30C_Naive	AGAP011795	238.081	-1.62926	0.261332	-6.23447	4.53e-10	5.14e-08	AGAP011795	NA	AGAP011795	protein_coding		3L	33302514	33304623
2796	15d_32C_Naive__vs__15d_30C_Naive	AGAP011845	1298.62	-1.13695	0.22788	-4.98925	6.06e-07	2.03e-05	AGAP011845	1280807	AGAP011845	protein_coding	Histone H2A [Source:UniProtKB/TrEMBL;Acc:Q7PZC9]	3L	33984809	33985865
2797	15d_32C_Naive__vs__15d_30C_Naive	AGAP011951	3.13796	2.52347	0.817848	3.0855	0.00203213	0.0127965	AGAP011951	NA	AGAP011951	protein_coding		3L	35507076	35508920
2798	15d_32C_Naive__vs__15d_30C_Naive	AGAP011952	119.109	1.00558	0.213157	4.71758	2.39e-06	6.1e-05	AGAP011952	1280718	CASPS3	protein_coding	short caspase 3	3L	35509681	35510862
2799	15d_32C_Naive__vs__15d_30C_Naive	AGAP011981	187.655	1.02238	0.376536	2.71523	0.00662303	0.031919	AGAP011981	NA	AGAP011981	protein_coding		3L	35830673	35834522
2800	15d_32C_Naive__vs__15d_30C_Naive	AGAP011992	8.04674	-2.55447	0.719774	-3.54899	0.000386706	0.00352129	AGAP011992	1280679	AGAP011992	protein_coding	lysosomal acid lipase	3L	35942172	35943468
2801	15d_32C_Naive__vs__15d_30C_Naive	AGAP012251	10550.5	-1.15835	0.180366	-6.42224	1.34e-10	1.76e-08	AGAP012251	NA	AGAP012251	protein_coding	inorganic phosphate cotransporter	3L	39313166	39329193
2802	15d_32C_Naive__vs__15d_30C_Naive	AGAP012342	437.409	-1.19879	0.201417	-5.95179	2.65e-09	2.25e-07	AGAP012342	NA	AGAP012342	protein_coding	hairy and enhancer of split, invertebrate	3L	40784278	40786147
2803	15d_32C_Naive__vs__15d_30C_Naive	AGAP012443	806.199	1.13048	0.428415	2.63875	0.00832121	0.0377814	AGAP012443	4578492	AGAP012443	protein_coding		UNKN	1191149	1197633
2804	15d_32C_Naive__vs__15d_30C_Naive	AGAP012536	3.12172	1.43986	0.537448	2.67907	0.00738261	0.0345019	AGAP012536	3292477	AGAP012536	protein_coding		UNKN	12319449	12320272
2805	15d_32C_Naive__vs__15d_30C_Naive	AGAP012702	2.08298	1.88926	0.708137	2.66794	0.00763189	0.0353619	AGAP012702	1268924	AGAP012702	protein_coding		UNKN	24209429	24210153
2806	15d_32C_Naive__vs__15d_30C_Naive	AGAP012776	8.46297	-1.12397	0.427091	-2.63168	0.00849627	0.0383797	AGAP012776	4397612	AGAP012776	protein_coding		UNKN	28490379	28490696
2807	15d_32C_Naive__vs__15d_30C_Naive	AGAP012842	324.014	-3.34483	0.556599	-6.0094	1.86e-09	1.65e-07	AGAP012842	4397614	AGAP012842	protein_coding		UNKN	33365624	33365956
2808	15d_32C_Naive__vs__15d_30C_Naive	AGAP012861	8.07101	1.86059	0.650866	2.85864	0.00425467	0.0228875	AGAP012861	NA	AGAP012861	protein_coding		UNKN	34706763	34707964
2809	15d_32C_Naive__vs__15d_30C_Naive	AGAP012966	166.255	-1.40745	0.338205	-4.16153	3.16e-05	0.000501961	AGAP012966	11176032	AGAP012966	protein_coding		2R	54393884	54394355
2810	15d_32C_Naive__vs__15d_30C_Naive	AGAP012971	388.35	1.25803	0.339319	3.70752	0.000209302	0.00218752	AGAP012971	11175866	AGAP012971	protein_coding		2R	43077740	43080988
2811	15d_32C_Naive__vs__15d_30C_Naive	AGAP013081	18.0557	1.05274	0.366886	2.8694	0.00411257	0.0222895	AGAP013081	NA	AGAP013081	protein_coding		2R	50065397	50090771
2812	15d_32C_Naive__vs__15d_30C_Naive	AGAP013197	14.0188	1.70685	0.324956	5.25255	1.5e-07	6.38e-06	AGAP013197	11175875	AGAP013197	protein_coding		2L	15378666	15379609
2813	15d_32C_Naive__vs__15d_30C_Naive	AGAP013221	561.222	-2.15072	0.317111	-6.78224	1.18e-11	2.53e-09	AGAP013221	11175927	AGAP013221	protein_coding		2R	40688706	40690136
2814	15d_32C_Naive__vs__15d_30C_Naive	AGAP013252	238.49	-1.60075	0.431377	-3.7108	0.000206606	0.00216803	AGAP013252	11175997	AGAP013252	protein_coding		2R	47012394	47014486
2815	15d_32C_Naive__vs__15d_30C_Naive	AGAP013361	5.90776	1.32862	0.450726	2.94772	0.00320123	0.0184067	AGAP013361	11175551	AGAP013361	protein_coding		2R	39334873	39335439
2816	15d_32C_Naive__vs__15d_30C_Naive	AGAP013374	24.7944	2.21928	0.372422	5.95904	2.54e-09	2.18e-07	AGAP013374	11175934	AGAP013374	protein_coding		2R	53215173	53217641
2817	15d_32C_Naive__vs__15d_30C_Naive	AGAP013402	327.165	-1.29105	0.271148	-4.76142	1.92e-06	5.17e-05	AGAP013402	11175669	AGAP013402	protein_coding	carbonic anhydrase I	2R	20614585	20616389
2818	15d_32C_Naive__vs__15d_30C_Naive	AGAP013506	138.594	1.27238	0.431334	2.94987	0.00317912	0.0183439	AGAP013506	NA	UPD3A	protein_coding	JAK/STAT pathway cytokine unpaired 3 variant A	X	15468833	15476544
2819	15d_32C_Naive__vs__15d_30C_Naive	AGAP013530	130.969	-1.88914	0.194248	-9.72542	2.35e-22	9.03e-19	AGAP013530	11175536	AGAP013530	protein_coding		X	4394176	4396204
2820	15d_32C_Naive__vs__15d_30C_Naive	AGAP013745	305.43	-1.22711	0.220096	-5.57535	2.47e-08	1.46e-06	AGAP013745	NA	AGAP013745	protein_coding		3R	3382033	3384093
2821	15d_32C_Naive__vs__15d_30C_Naive	AGAP013770	249.776	-1.07277	0.173102	-6.19733	5.74e-10	6.19e-08	AGAP013770	NA	AGAP013770	protein_coding		3R	260546	264357
2822	15d_32C_Naive__vs__15d_30C_Naive	AGAP028013	2.24144	-3.53691	1.25554	-2.81703	0.00484694	0.0252523	AGAP028013	NA	CPLCP25	protein_coding	cuticular protein (putative) CPLCP25	3L	41062003	41062595
2823	15d_32C_Naive__vs__15d_30C_Naive	AGAP028059	48.4097	-1.01744	0.339304	-2.99862	0.00271204	0.016174	AGAP028059	NA	AGAP028059	protein_coding		3R	12404161	12405874
2824	15d_32C_Naive__vs__15d_30C_Naive	AGAP028223	358.317	-1.31243	0.31116	-4.21786	2.47e-05	0.000415054	AGAP028223	NA	AGAP028223	protein_coding		3L	2448546	2449463
2825	15d_32C_Naive__vs__15d_30C_Naive	AGAP028406	913.353	-2.17881	0.417662	-5.21668	1.82e-07	7.47e-06	AGAP028406	NA	AGAP028406	protein_coding		2R	39753106	39753411
2826	15d_32C_Naive__vs__15d_30C_Naive	AGAP028445	5.58337	1.31052	0.43466	3.01505	0.00256934	0.0154589	AGAP028445	NA	AGAP028445	protein_coding		2L	15462966	15464745
2827	15d_32C_Naive__vs__15d_30C_Naive	AGAP028479	57.7597	-1.01296	0.216911	-4.66991	3.01e-06	7.39e-05	AGAP028479	NA	AGAP028479	protein_coding		2R	24132261	24133568
2828	15d_32C_Naive__vs__15d_30C_Naive	AGAP028537	7.88414	1.17886	0.373087	3.15973	0.00157915	0.0104864	AGAP028537	NA	AGAP028537	protein_coding		3L	33168135	33169782
2829	15d_32C_Naive__vs__15d_30C_Naive	AGAP028541	344.321	1.0537	0.419921	2.50929	0.0120974	0.0497179	AGAP028541	NA	AGAP028541	protein_coding		3L	35835442	35837981
2830	15d_32C_Naive__vs__15d_30C_Naive	AGAP028602	85.4745	-2.05816	0.590368	-3.48623	0.000489871	0.00421777	AGAP028602	NA	AGAP028602	protein_coding		3R	13387685	13388863
2831	15d_32C_Naive__vs__15d_30C_Naive	AGAP028630	2.12666	-3.48505	1.15246	-3.02401	0.00249448	0.0150827	AGAP028630	NA	GPRNNA13	protein_coding	putative GPCR class a orphan receptor 13	3L	35426512	35429807
2832	15d_32C_Naive__vs__15d_30C_Naive	AGAP028655	1246.07	-1.15225	0.188063	-6.12695	8.96e-10	8.9e-08	AGAP028655	NA	AGAP028655	protein_coding		X	15438661	15449366
2833	15d_32C_Naive__vs__15d_30C_Naive	AGAP028702	34.7058	-1.20266	0.269789	-4.45779	8.28e-06	0.000172937	AGAP028702	NA	AGAP028702	protein_coding		3L	13982543	13985662
2834	15d_32C_Naive__vs__15d_30C_Naive	AGAP028705	1.10371	4.46234	1.36527	3.26846	0.00108134	0.00779107	AGAP028705	NA	AGAP028705	protein_coding		UNKN	7203045	7204057
2835	15d_32C_Naive__vs__15d_30C_Naive	AGAP029211	6.50586	1.13452	0.411347	2.75807	0.0058144	0.0289165	AGAP029211	NA	AGAP029211	protein_coding		3R	50334000	50334631
2836	15d_32C_Naive__vs__15d_30C_Naive	AGAP029277	138.442	-1.60758	0.381175	-4.21744	2.47e-05	0.00041523	AGAP029277	NA	AGAP029277	protein_coding		3L	31303050	31304260
2837	15d_32C_Naive__vs__15d_30C_Naive	AGAP029319	9.54877	-3.49167	1.17282	-2.97716	0.00290934	0.0171204	AGAP029319	NA	AGAP029319	protein_coding		3L	19865344	19867118
2838	15d_32C_Naive__vs__15d_30C_Naive	AGAP029340	127.882	1.03439	0.390326	2.65008	0.00804725	0.0368715	AGAP029340	NA	AGAP029340	protein_coding		2L	15371856	15372620
2839	15d_32C_Naive__vs__15d_30C_Naive	AGAP029405	137.067	2.00432	0.561654	3.56861	0.000358887	0.00331776	AGAP029405	NA	AGAP029405	protein_coding		3R	30523172	30523798
2840	15d_32C_Naive__vs__15d_30C_Naive	AGAP029411	10.9732	-1.24965	0.498241	-2.50812	0.0121375	0.0498117	AGAP029411	NA	AGAP029411	protein_coding		3R	8096031	8096834
2841	15d_32C_Naive__vs__15d_30C_Naive	AGAP029552	118.13	1.06959	0.154472	6.9242	4.38e-12	1.1e-09	AGAP029552	NA	SPZ2	protein_coding	spaetzle-like cytokine 2	2L	32872196	32897825
2842	15d_32C_Naive__vs__15d_30C_Naive	AGAP029584	1298.52	-1.2432	0.243861	-5.09798	3.43e-07	1.27e-05	AGAP029584	NA	AGAP029584	protein_coding		2L	38895037	38954831
2843	15d_32C_Naive__vs__15d_30C_Naive	AGAP029627	62.3715	-1.04495	0.252016	-4.14636	3.38e-05	0.000529101	AGAP029627	NA	AGAP029627	protein_coding		3L	24788074	24839698
2844	15d_32C_Naive__vs__15d_30C_Naive	AGAP029707	5026.98	1.09206	0.205891	5.30404	1.13e-07	5.16e-06	AGAP029707	NA	AGAP029707	protein_coding		3R	45410224	45414549
2845	15d_32C_Naive__vs__15d_30C_Naive	AGAP029720	768.174	-1.44892	0.214958	-6.7405	1.58e-11	3.08e-09	AGAP029720	NA	AGAP029720	protein_coding	Aa_trans domain-containing protein [Source:UniProtKB/TrEMBL;Acc:A0A453Z0F9]	3L	8731421	8747103
2846	15d_32C_Naive__vs__15d_30C_Naive	AGAP029724	504.94	-1.16865	0.16627	-7.02866	2.09e-12	6.16e-10	AGAP029724	NA	AGAP029724	protein_coding		3L	10276175	10281706
2847	15d_32C_Naive__vs__15d_30C_Naive	AGAP029811	1360.72	-1.09416	0.195832	-5.58724	2.31e-08	1.39e-06	AGAP029811	NA	AGAP029811	protein_coding		2L	30575611	30679259
2848	15d_32C_Naive__vs__15d_30C_Naive	AGAP029830	41.4473	-3.88147	1.16638	-3.32778	0.000875404	0.00659544	AGAP029830	NA	AGAP029830	protein_coding	Fibrinogen C-terminal domain-containing protein [Source:UniProtKB/TrEMBL;Acc:A0A499FX05]	3L	19917157	19918270
2849	15d_32C_Naive__vs__15d_30C_Naive	AGAP029831	9.89357	-3.04887	0.873638	-3.48985	0.000483284	0.00419175	AGAP029831	NA	AGAP029831	protein_coding	Fibrinogen C-terminal domain-containing protein [Source:UniProtKB/TrEMBL;Acc:A0A499FX26]	3L	19918925	19920217
2850	15d_32C_Naive__vs__15d_30C_Naive	AGAP029841	12.8908	1.08752	0.301054	3.61236	0.00030342	0.0029167	AGAP029841	NA	AGAP029841	protein_coding		2L	6331786	6336873
2851	15d_32C_Naive__vs__15d_30C_Naive	AGAP029844	89.0742	-1.24275	0.258442	-4.80862	1.52e-06	4.34e-05	AGAP029844	NA	AGAP029844	protein_coding		2L	39293954	39294436
2852	15d_32C_Naive__vs__15d_30C_Naive	AGAP029965	6.84524	1.4364	0.448672	3.20145	0.00136736	0.00937156	AGAP029965	NA	NA	NA	NA	NA	NA	NA
2853	5d_27C_Naive__vs__1d_27C_Naive	AGAP000014	96.8945	-1.21923	0.196839	-6.19403	5.86e-10	1.86e-09	AGAP000014	NA	AGAP000014	protein_coding		X	153943	155876
2854	5d_27C_Naive__vs__1d_27C_Naive	AGAP000018	1100.51	1.33424	0.083313	16.0148	1.01e-57	2.79e-56	AGAP000018	NA	AGAP000018	protein_coding	phosphatidylinositol-4,5-bisphosphate 3-kinase	X	240703	256993
2855	5d_27C_Naive__vs__1d_27C_Naive	AGAP000025	2458.27	1.79791	0.118347	15.1919	4e-52	9.24e-51	AGAP000025	NA	AGAP000025	protein_coding		X	328314	336986
2856	5d_27C_Naive__vs__1d_27C_Naive	AGAP000032	4318.01	-1.33121	0.0900039	-14.7906	1.69e-49	3.51e-48	AGAP000032	NA	AGAP000032	protein_coding		X	405473	427161
2857	5d_27C_Naive__vs__1d_27C_Naive	AGAP000039	80.6088	-1.57285	0.202461	-7.76864	7.93e-15	3.46e-14	AGAP000039	NA	AGAP000039	protein_coding		X	490757	496716
2858	5d_27C_Naive__vs__1d_27C_Naive	AGAP000041	269.123	-2.31292	0.112731	-20.5172	1.51e-93	9.04e-92	AGAP000041	3289599	AGAP000041	protein_coding		X	511724	518940
2859	5d_27C_Naive__vs__1d_27C_Naive	AGAP000047	15008.5	-9.69722	0.29282	-33.1166	1.71e-240	5.48e-238	AGAP000047	1272228	CPR130	protein_coding	cuticular protein RR-2 family 130	X	752557	754633
2860	5d_27C_Naive__vs__1d_27C_Naive	AGAP000051	190.51	-3.35129	0.168052	-19.942	1.76e-88	9.57e-87	AGAP000051	NA	AGAP000051	protein_coding	Heme peroxidase 5 [Source:UniProtKB/TrEMBL;Acc:A0A1S4G8F3]	X	828269	841821
2861	5d_27C_Naive__vs__1d_27C_Naive	AGAP000056	56.5925	-1.68891	0.198739	-8.49812	1.93e-17	9.85e-17	AGAP000056	NA	AGAP000056	protein_coding	neuronal PAS domain-containing protein	X	900291	904742
2862	5d_27C_Naive__vs__1d_27C_Naive	AGAP000071	2.80967	-2.65495	1.16225	-2.28432	0.0223527	0.032977	AGAP000071	1272203	AGAP000071	protein_coding		X	1113633	1115173
2863	5d_27C_Naive__vs__1d_27C_Naive	AGAP000073	149.647	-1.54276	0.140564	-10.9755	5.01e-28	4.48e-27	AGAP000073	NA	AGAP000073	protein_coding	gamma-sarcoglycan	X	1159357	1169099
2864	5d_27C_Naive__vs__1d_27C_Naive	AGAP000094	1185.03	-1.5301	0.146965	-10.4114	2.2e-25	1.74e-24	AGAP000094	1272177	AGAP000094	protein_coding	4-nitrophenylphosphatase	X	1548088	1549242
2865	5d_27C_Naive__vs__1d_27C_Naive	AGAP000108	61.1613	-1.48367	0.21016	-7.0597	1.67e-12	6.25e-12	AGAP000108	1272160	OEH	protein_coding	ovary ecdysteroidogenic hormone	X	1788029	1789220
2866	5d_27C_Naive__vs__1d_27C_Naive	AGAP000109	5562.48	-1.02434	0.0848363	-12.0743	1.44e-33	1.63e-32	AGAP000109	1272159	AGAP000109	protein_coding	cytochrome c oxidase subunit VIIa	X	1792391	1793512
2867	5d_27C_Naive__vs__1d_27C_Naive	AGAP000113	1615.25	-6.739	0.151843	-44.3813	0	0	AGAP000113	NA	AGAP000113	protein_coding		X	1803101	1819656
2868	5d_27C_Naive__vs__1d_27C_Naive	AGAP000114	770.452	1.03151	0.154933	6.65777	2.78e-11	9.59e-11	AGAP000114	NA	AGAP000114	protein_coding	Ovo [Source:UniProtKB/TrEMBL;Acc:A0A1S4G8M5]	X	1852650	1884326
2869	5d_27C_Naive__vs__1d_27C_Naive	AGAP000115	8.70284	-2.02697	0.530937	-3.81773	0.000134686	0.000265185	AGAP000115	1272152	GPRNPY4	protein_coding	neuropeptide Y receptor 4	X	1865162	1866412
2870	5d_27C_Naive__vs__1d_27C_Naive	AGAP000123	38.0021	-1.16204	0.268619	-4.32599	1.52e-05	3.29e-05	AGAP000123	NA	CTLSE2	protein_coding	C-type lectin (CTL)	X	1992536	2014275
2871	5d_27C_Naive__vs__1d_27C_Naive	AGAP000128	572.534	-1.55059	0.12653	-12.2547	1.58e-34	1.88e-33	AGAP000128	1272140	AGAP000128	protein_coding	MFS transporter, VNT family, synaptic vesicle glycoprotein 2	X	2057361	2061212
2872	5d_27C_Naive__vs__1d_27C_Naive	AGAP000133	75.5593	3.51758	0.419631	8.38255	5.18e-17	2.59e-16	AGAP000133	1272135	AGAP000133	protein_coding		X	2090480	2091343
2873	5d_27C_Naive__vs__1d_27C_Naive	AGAP000140	59.8191	2.1996	0.257897	8.52897	1.48e-17	7.57e-17	AGAP000140	1272127	IR100a	protein_coding	ionotropic receptor IR100a	X	2149467	2153072
2874	5d_27C_Naive__vs__1d_27C_Naive	AGAP000141	2484.18	1.16061	0.0992689	11.6916	1.41e-31	1.48e-30	AGAP000141	1272126	AGAP000141	protein_coding		X	2158301	2169006
2875	5d_27C_Naive__vs__1d_27C_Naive	AGAP000147	1337.2	1.5969	0.132588	12.0441	2.08e-33	2.34e-32	AGAP000147	NA	AGAP000147	protein_coding	PDZ-binding kinase	X	2329924	2334904
2876	5d_27C_Naive__vs__1d_27C_Naive	AGAP000150	1637.74	-1.38419	0.244826	-5.65379	1.57e-08	4.47e-08	AGAP000150	1272113	SG6	protein_coding	salivary gland protein 6	X	2405458	2406119
2877	5d_27C_Naive__vs__1d_27C_Naive	AGAP000151	932.571	-2.78252	0.240866	-11.5521	7.2e-31	7.31e-30	AGAP000151	1272112	AGAP000151	protein_coding		X	2454823	2455534
2878	5d_27C_Naive__vs__1d_27C_Naive	AGAP000152	310.421	-2.50059	0.333276	-7.50307	6.23e-14	2.57e-13	AGAP000152	1272111	AGAP000152	protein_coding		X	2455825	2456455
2879	5d_27C_Naive__vs__1d_27C_Naive	AGAP000153	414.681	-2.17795	0.119927	-18.1606	1.06e-73	4.41e-72	AGAP000153	1272110	AGAP000153	protein_coding		X	2466316	2477593
2880	5d_27C_Naive__vs__1d_27C_Naive	AGAP000155	167.428	1.31683	0.133204	9.88588	4.79e-23	3.32e-22	AGAP000155	1272107	AGAP000155	protein_coding	alkylated DNA repair protein alkB homolog	X	2489002	2491230
2881	5d_27C_Naive__vs__1d_27C_Naive	AGAP000159	3088.02	2.111	0.135623	15.5652	1.25e-54	3.11e-53	AGAP000159	1272103	AGAP000159	protein_coding	Kinesin-like protein [Source:UniProtKB/TrEMBL;Acc:Q7PRX2]	X	2780430	2816494
2882	5d_27C_Naive__vs__1d_27C_Naive	AGAP000162	1482.47	1.2769	0.262675	4.86113	1.17e-06	2.82e-06	AGAP000162	1272101	AGAP000162	protein_coding	Cystathionine beta-synthase [Source:UniProtKB/TrEMBL;Acc:Q7QEV0]	X	2832353	2836376
2883	5d_27C_Naive__vs__1d_27C_Naive	AGAP000163	156.189	-1.58236	0.136915	-11.5573	6.78e-31	6.9e-30	AGAP000163	1272100	GSTMS2	protein_coding	glutathione transferase microsomal 2	X	2843996	2846441
2884	5d_27C_Naive__vs__1d_27C_Naive	AGAP000166	46.0469	-1.85122	0.327408	-5.65417	1.57e-08	4.46e-08	AGAP000166	NA	AGAP000166	protein_coding		X	2852547	2857964
2885	5d_27C_Naive__vs__1d_27C_Naive	AGAP000167	8542.87	1.09297	0.138765	7.87645	3.37e-15	1.5e-14	AGAP000167	1272096	AGAP000167	protein_coding	Lipid storage droplets surface-binding protein 2	X	2865740	2870153
2886	5d_27C_Naive__vs__1d_27C_Naive	AGAP000177	10.259	-6.36642	0.901847	-7.05931	1.67e-12	6.27e-12	AGAP000177	3289629	CPR128	protein_coding	cuticular protein RR-2 family 128	X	2980078	2981108
2887	5d_27C_Naive__vs__1d_27C_Naive	AGAP000181	410.464	-1.10399	0.154851	-7.12939	1.01e-12	3.84e-12	AGAP000181	1272083	AGAP000181	protein_coding	riboflavin transporter 2	X	3003900	3005901
2888	5d_27C_Naive__vs__1d_27C_Naive	AGAP000183	125.084	-1.08948	0.242336	-4.49577	6.93e-06	1.55e-05	AGAP000183	1272081	AGAP000183	protein_coding		X	3009411	3010662
2889	5d_27C_Naive__vs__1d_27C_Naive	AGAP000185	918.684	1.50167	0.115669	12.9825	1.54e-38	2.15e-37	AGAP000185	NA	AGAP000185	protein_coding	double stranded RNA-specific editase	X	3031360	3046362
2890	5d_27C_Naive__vs__1d_27C_Naive	AGAP000188	1155.41	-1.73631	0.0822682	-21.1054	7.09e-99	4.64e-97	AGAP000188	1272077	AGAP000188	protein_coding	Uridine phosphorylase [Source:UniProtKB/TrEMBL;Acc:Q7PFX7]	X	3070951	3081974
2891	5d_27C_Naive__vs__1d_27C_Naive	AGAP000189	2158.73	1.32212	0.0776973	17.0163	6.21e-65	2.06e-63	AGAP000189	5666735	AGAP000189	protein_coding	transcription initiation factor TFIID subunit 3	X	3084792	3090951
2892	5d_27C_Naive__vs__1d_27C_Naive	AGAP000192	99.6937	3.59024	0.368525	9.74221	1.99e-22	1.33e-21	AGAP000192	NA	CYP4C26	protein_coding	cytochrome P450	X	3173838	3179220
2893	5d_27C_Naive__vs__1d_27C_Naive	AGAP000194	26.8106	-1.25406	0.275833	-4.54645	5.46e-06	1.24e-05	AGAP000194	1272070	CYP4C25	protein_coding	cytochrome P450	X	3190383	3200861
2894	5d_27C_Naive__vs__1d_27C_Naive	AGAP000198	837.329	-3.70407	0.138495	-26.7451	1.41e-157	1.87e-155	AGAP000198	NA	Cht5-5	protein_coding	Chitinase [Source:UniProtKB/TrEMBL;Acc:A0A1S4G846]	X	3219388	3259374
2895	5d_27C_Naive__vs__1d_27C_Naive	AGAP000200	22.5058	-2.28769	0.32781	-6.97872	2.98e-12	1.1e-11	AGAP000200	NA	AGAP000200	protein_coding		X	3266470	3276315
2896	5d_27C_Naive__vs__1d_27C_Naive	AGAP000204	120.368	-1.93762	0.205712	-9.41908	4.55e-21	2.83e-20	AGAP000204	4576158	AGAP000204	protein_coding		X	3375689	3377001
2897	5d_27C_Naive__vs__1d_27C_Naive	AGAP000209	472.523	-1.83345	0.0981599	-18.6782	7.45e-78	3.41e-76	AGAP000209	NA	AGAP000209	protein_coding	glutamate receptor binding protein	X	3462170	3475941
2898	5d_27C_Naive__vs__1d_27C_Naive	AGAP000222	3468.58	-1.18746	0.120447	-9.85877	6.28e-23	4.33e-22	AGAP000222	NA	AGAP000222	protein_coding		X	4097905	4166559
2899	5d_27C_Naive__vs__1d_27C_Naive	AGAP000225	59.1047	-1.28305	0.210575	-6.09308	1.11e-09	3.45e-09	AGAP000225	NA	AGAP000225	protein_coding		X	4179574	4238978
2900	5d_27C_Naive__vs__1d_27C_Naive	AGAP000228	667.336	-1.44377	0.0952574	-15.1565	6.86e-52	1.57e-50	AGAP000228	NA	AGAP000228	protein_coding	netrin 1	X	4267721	4327267
2901	5d_27C_Naive__vs__1d_27C_Naive	AGAP000247	61.412	-2.12954	0.190712	-11.1662	5.97e-29	5.62e-28	AGAP000247	1272013	AGAP000247	protein_coding		X	4570338	4586224
2902	5d_27C_Naive__vs__1d_27C_Naive	AGAP000253	821.283	-1.40076	0.111756	-12.5341	4.86e-36	6.15e-35	AGAP000253	1272007	AGAP000253	protein_coding	solute carrier family 25	X	4610008	4611922
2903	5d_27C_Naive__vs__1d_27C_Naive	AGAP000254	2419.66	-1.28204	0.208215	-6.1573	7.4e-10	2.33e-09	AGAP000254	NA	AGAP000254	protein_coding	potassium voltage-gated channel Shaker-related subfamily A	X	4750295	4800681
2904	5d_27C_Naive__vs__1d_27C_Naive	AGAP000260	3884.82	-1.88488	0.171182	-11.011	3.38e-28	3.04e-27	AGAP000260	1271996	ATPsynepsilon	protein_coding	mitochondrial ATP synthase epsilon chain	X	4916103	4917787
2905	5d_27C_Naive__vs__1d_27C_Naive	AGAP000262	6.87716	-2.80745	0.559233	-5.02018	5.16e-07	1.29e-06	AGAP000262	1271994	AGAP000262	protein_coding		X	4925268	4930616
2906	5d_27C_Naive__vs__1d_27C_Naive	AGAP000264	2585.66	1.12222	0.100173	11.2028	3.95e-29	3.74e-28	AGAP000264	1271993	AGAP000264	protein_coding		X	4937232	4952623
2907	5d_27C_Naive__vs__1d_27C_Naive	AGAP000268	136.874	-1.27612	0.14735	-8.66043	4.7e-18	2.48e-17	AGAP000268	NA	AGAP000268	protein_coding		X	4961558	4963460
2908	5d_27C_Naive__vs__1d_27C_Naive	AGAP000270	1344.18	1.28657	0.084247	15.2714	1.19e-52	2.76e-51	AGAP000270	1271987	AGAP000270	protein_coding	nucleolar protein 53	X	4983467	4985283
2909	5d_27C_Naive__vs__1d_27C_Naive	AGAP000271	768.037	1.30269	0.121399	10.7307	7.31e-27	6.21e-26	AGAP000271	NA	AGAP000271	protein_coding		X	4986597	4992703
2910	5d_27C_Naive__vs__1d_27C_Naive	AGAP000277	12.7408	-1.13506	0.368717	-3.0784	0.00208113	0.00357812	AGAP000277	4576041	AGAP000277	protein_coding	EF-hand calcium-binding domain-containing protein 1	X	5028370	5034922
2911	5d_27C_Naive__vs__1d_27C_Naive	AGAP000278	2105.33	-3.90921	0.177051	-22.0795	4.97e-108	3.79e-106	AGAP000278	1271980	OBP9	protein_coding	odorant-binding protein 9	X	5035248	5036100
2912	5d_27C_Naive__vs__1d_27C_Naive	AGAP000279	5.01452	-3.70055	0.827433	-4.47232	7.74e-06	1.73e-05	AGAP000279	NA	Obp8	protein_coding	Odorant-binding protein 8 [Source:UniProtKB/TrEMBL;Acc:A0A1S4G948]	X	5036601	5037272
2913	5d_27C_Naive__vs__1d_27C_Naive	AGAP000284	161.964	1.69177	0.160139	10.5644	4.36e-26	3.57e-25	AGAP000284	1271975	CYP315A1	protein_coding	cytochrome P450	X	5112021	5114815
2914	5d_27C_Naive__vs__1d_27C_Naive	AGAP000295	792.995	-1.57224	0.100638	-15.6226	5.11e-55	1.28e-53	AGAP000295	1271966	AGAP000295	protein_coding		X	5299117	5309094
2915	5d_27C_Naive__vs__1d_27C_Naive	AGAP000297	853.286	-1.4684	0.158112	-9.28712	1.59e-20	9.57e-20	AGAP000297	1271964	AGAP000297	protein_coding		X	5315567	5320730
2916	5d_27C_Naive__vs__1d_27C_Naive	AGAP000298	10.8087	-1.55275	0.544488	-2.85177	0.00434771	0.00714271	AGAP000298	1271963	AGAP000298	protein_coding		X	5324597	5325464
2917	5d_27C_Naive__vs__1d_27C_Naive	AGAP000303	55.296	-2.31035	0.221671	-10.4224	1.96e-25	1.56e-24	AGAP000303	NA	AGAP000303	protein_coding		X	5365314	5371281
2918	5d_27C_Naive__vs__1d_27C_Naive	AGAP000308	2541.69	1.35947	0.0734979	18.4967	2.2e-76	9.78e-75	AGAP000308	1271954	AGAP000308	protein_coding	proteasome activator subunit 3 (PA28 gamma)	X	5447851	5449889
2919	5d_27C_Naive__vs__1d_27C_Naive	AGAP000309	130.596	-1.81185	0.153081	-11.8358	2.55e-32	2.74e-31	AGAP000309	NA	AGAP000309	protein_coding		X	5451801	5467736
2920	5d_27C_Naive__vs__1d_27C_Naive	AGAP000323	327.261	1.57843	0.171324	9.21312	3.17e-20	1.89e-19	AGAP000323	NA	AGAP000323	protein_coding		X	5723668	5732265
2921	5d_27C_Naive__vs__1d_27C_Naive	AGAP000324	262.039	1.08699	0.145348	7.47854	7.52e-14	3.08e-13	AGAP000324	1271937	AGAP000324	protein_coding	tRNA (guanine9-N1)-methyltransferase	X	5732642	5734589
2922	5d_27C_Naive__vs__1d_27C_Naive	AGAP000330	600.342	1.29488	0.107873	12.0038	3.39e-33	3.79e-32	AGAP000330	1271928	AGAP000330	protein_coding		X	5783883	5786645
2923	5d_27C_Naive__vs__1d_27C_Naive	AGAP000344	1313.09	-5.87808	0.133746	-43.9495	0	0	AGAP000344	1271915	CPR127	protein_coding	cuticular protein RR-1 family 127	X	5961988	5967875
2924	5d_27C_Naive__vs__1d_27C_Naive	AGAP000345	705.154	-7.55348	0.184218	-41.0029	0	0	AGAP000345	4576095	CPR126	protein_coding	cuticular protein RR-2 family 126	X	5983741	5996498
2925	5d_27C_Naive__vs__1d_27C_Naive	AGAP000351	58.2498	-1.03398	0.186664	-5.53926	3.04e-08	8.43e-08	AGAP000351	1271906	GPRNPY1	protein_coding	neuropeptide Y receptor 1	X	6187880	6277170
2926	5d_27C_Naive__vs__1d_27C_Naive	AGAP000352	115.465	-2.28033	0.390978	-5.83238	5.46e-09	1.61e-08	AGAP000352	5666738	TWDL1	protein_coding	cuticular protein TWDL family (TWDL1)	X	6220473	6223199
2927	5d_27C_Naive__vs__1d_27C_Naive	AGAP000355	1118.28	1.03001	0.0987984	10.4253	1.9e-25	1.51e-24	AGAP000355	NA	AGAP000355	protein_coding		X	6326317	6338708
2928	5d_27C_Naive__vs__1d_27C_Naive	AGAP000356	61.0489	-4.21805	0.361893	-11.6555	2.15e-31	2.24e-30	AGAP000356	NA	AGAP000356	protein_coding		X	6348420	6350337
2929	5d_27C_Naive__vs__1d_27C_Naive	AGAP000359	473.015	-3.94789	0.105462	-37.4343	1.08e-306	6.24e-304	AGAP000359	NA	AGAP000359	protein_coding	venom allergen	X	6357999	6381091
2930	5d_27C_Naive__vs__1d_27C_Naive	AGAP000366	65.4576	-2.6047	0.215153	-12.1063	9.79e-34	1.12e-32	AGAP000366	1271889	AGAP000366	protein_coding		X	6771323	6772153
2931	5d_27C_Naive__vs__1d_27C_Naive	AGAP000372	831.808	1.11421	0.109025	10.2198	1.62e-24	1.22e-23	AGAP000372	5666826	AGAP000372	protein_coding		X	6805083	6813682
2932	5d_27C_Naive__vs__1d_27C_Naive	AGAP000375	3010.15	-1.10236	0.0731863	-15.0624	2.86e-51	6.35e-50	AGAP000375	1271881	AGAP000375	protein_coding		X	6864349	6866041
2933	5d_27C_Naive__vs__1d_27C_Naive	AGAP000382	17.3971	-8.49903	1.05178	-8.08063	6.44e-16	2.99e-15	AGAP000382	1271871	AGAP000382	protein_coding		X	6942990	6944357
2934	5d_27C_Naive__vs__1d_27C_Naive	AGAP000393	2280.72	-1.46594	0.0679497	-21.5739	3.16e-103	2.26e-101	AGAP000393	1271855	AGAP000393	protein_coding	Trimeric intracellular cation channel type B	X	7193219	7197077
2935	5d_27C_Naive__vs__1d_27C_Naive	AGAP000397	893.474	1.51484	0.104211	14.5363	7.14e-48	1.39e-46	AGAP000397	1271849	AGAP000397	protein_coding	nucleolar protein 14	X	7242574	7245753
2936	5d_27C_Naive__vs__1d_27C_Naive	AGAP000402	864.7	1.52965	0.321865	4.75245	2.01e-06	4.75e-06	AGAP000402	3289675	AGAP000402	protein_coding	Nogo-B receptor precursor	X	7278599	7280164
2937	5d_27C_Naive__vs__1d_27C_Naive	AGAP000403	5978.06	1.18433	0.069746	16.9805	1.14e-64	3.77e-63	AGAP000403	NA	AGAP000403	protein_coding		X	7286093	7296604
2938	5d_27C_Naive__vs__1d_27C_Naive	AGAP000406	1677.48	1.24753	0.11701	10.6618	1.54e-26	1.28e-25	AGAP000406	NA	AGAP000406	protein_coding	Rho-associated protein kinase	X	7308688	7319601
2939	5d_27C_Naive__vs__1d_27C_Naive	AGAP000411	17.249	-1.9739	0.424782	-4.64685	3.37e-06	7.82e-06	AGAP000411	NA	AGAP000411	protein_coding		X	7378463	7382195
2940	5d_27C_Naive__vs__1d_27C_Naive	AGAP000414	1075.86	1.42166	0.15041	9.45192	3.33e-21	2.08e-20	AGAP000414	NA	AGAP000414	protein_coding	prostaglandin reductase 1	X	7403005	7404376
2941	5d_27C_Naive__vs__1d_27C_Naive	AGAP000427	10447.9	4.67313	0.267922	17.4421	3.95e-68	1.42e-66	AGAP000427	1271818	AGAP000427	protein_coding	vitellogenin receptor	X	7623631	7631249
2942	5d_27C_Naive__vs__1d_27C_Naive	AGAP000437	3.86974	-4.33386	1.00691	-4.3041	1.68e-05	3.61e-05	AGAP000437	1271806	AGAP000437	protein_coding		X	7721791	7723233
2943	5d_27C_Naive__vs__1d_27C_Naive	AGAP000438	417.152	1.09494	0.100375	10.9085	1.05e-27	9.28e-27	AGAP000438	1271805	AGAP000438	protein_coding		X	7764447	7766035
2944	5d_27C_Naive__vs__1d_27C_Naive	AGAP000448	685.277	1.29972	0.162255	8.0104	1.14e-15	5.25e-15	AGAP000448	NA	AGAP000448	protein_coding	solute carrier family 25 (mitochondrial ornithine transporter) member 2/15	X	7854021	7855721
2945	5d_27C_Naive__vs__1d_27C_Naive	AGAP000468	2870.48	-3.60887	0.246012	-14.6695	1.01e-48	2.05e-47	AGAP000468	1271772	AGAP000468	protein_coding		X	8090847	8094293
2946	5d_27C_Naive__vs__1d_27C_Naive	AGAP000473	323.274	1.8448	0.192839	9.56654	1.11e-21	7.1e-21	AGAP000473	1271765	AGAP000473	protein_coding	Aa_trans domain-containing protein [Source:UniProtKB/TrEMBL;Acc:Q7QFG5]	X	8187816	8191763
2947	5d_27C_Naive__vs__1d_27C_Naive	AGAP000474	258.061	2.1865	0.18413	11.8748	1.6e-32	1.73e-31	AGAP000474	1271764	AGAP000474	protein_coding	origin recognition complex subunit 2	X	8221802	8225633
2948	5d_27C_Naive__vs__1d_27C_Naive	AGAP000479	650.32	1.91937	0.13062	14.6943	7.01e-49	1.43e-47	AGAP000479	1271760	AGAP000479	protein_coding	pre-rRNA-processing protein IPI3	X	8426333	8427705
2949	5d_27C_Naive__vs__1d_27C_Naive	AGAP000485	15.0945	-4.0972	0.483374	-8.47626	2.33e-17	1.18e-16	AGAP000485	1271753	AGAP000485	protein_coding	venom allergen	X	8537815	8538555
2950	5d_27C_Naive__vs__1d_27C_Naive	AGAP000493	205.445	-2.2874	0.146566	-15.6067	6.56e-55	1.64e-53	AGAP000493	1271747	AGAP000493	protein_coding		X	8703277	8704125
2951	5d_27C_Naive__vs__1d_27C_Naive	AGAP000494	204.364	-1.61111	0.169605	-9.49918	2.12e-21	1.34e-20	AGAP000494	1271746	AGAP000494	protein_coding		X	8715250	8717867
2952	5d_27C_Naive__vs__1d_27C_Naive	AGAP000495	58.5664	3.55557	0.381526	9.31934	1.17e-20	7.12e-20	AGAP000495	1271745	AGAP000495	protein_coding	SUMO-conjugating enzyme UBC9	X	8753114	8754386
2953	5d_27C_Naive__vs__1d_27C_Naive	AGAP000514	1283.46	1.33818	0.0759482	17.6197	1.74e-69	6.47e-68	AGAP000514	1271728	AGAP000514	protein_coding	Protein MAK16 homolog [Source:UniProtKB/TrEMBL;Acc:Q7PRY6]	X	9099308	9108706
2954	5d_27C_Naive__vs__1d_27C_Naive	AGAP000520	793.806	-1.0158	0.104679	-9.70392	2.9e-22	1.92e-21	AGAP000520	1271724	AGAP000520	protein_coding		X	9290786	9297176
2955	5d_27C_Naive__vs__1d_27C_Naive	AGAP000521	228.322	-1.41841	0.197432	-7.18431	6.75e-13	2.6e-12	AGAP000521	4575988	AGAP000521	protein_coding		X	9297187	9311691
2956	5d_27C_Naive__vs__1d_27C_Naive	AGAP000522	352.807	-1.04733	0.107044	-9.78416	1.32e-22	8.9e-22	AGAP000522	NA	AGAP000522	protein_coding		X	9399879	9434938
2957	5d_27C_Naive__vs__1d_27C_Naive	AGAP000523	141417	-1.93526	0.10838	-17.8563	2.58e-71	1.02e-69	AGAP000523	5666800	ATPsynC	protein_coding	F-type H+-transporting ATPase subunit c	X	9454190	9457700
2958	5d_27C_Naive__vs__1d_27C_Naive	AGAP000533	933.779	1.15011	0.0903913	12.7237	4.37e-37	5.73e-36	AGAP000533	NA	AGAP000533	protein_coding		X	9540755	9549101
2959	5d_27C_Naive__vs__1d_27C_Naive	AGAP000535	441.851	2.089	0.385592	5.41765	6.04e-08	1.64e-07	AGAP000535	1271705	AGAP000535	protein_coding		X	9590751	9594805
2960	5d_27C_Naive__vs__1d_27C_Naive	AGAP000537	4.83697	-2.53282	0.683724	-3.70446	0.000211844	0.000409343	AGAP000537	NA	AGAP000537	protein_coding		X	9628071	9630853
2961	5d_27C_Naive__vs__1d_27C_Naive	AGAP000540	24.5855	-1.96795	0.251063	-7.83845	4.56e-15	2.02e-14	AGAP000540	NA	AGAP000540	protein_coding	proton-coupled amino acid transporter	X	9661948	9670896
2962	5d_27C_Naive__vs__1d_27C_Naive	AGAP000546	2881.37	1.01974	0.117609	8.6706	4.3e-18	2.28e-17	AGAP000546	4575968	AGAP000546	protein_coding	acyl-CoA-binding protein	X	9828179	9829456
2963	5d_27C_Naive__vs__1d_27C_Naive	AGAP000548	1483.25	-2.29195	0.246751	-9.28851	1.56e-20	9.45e-20	AGAP000548	1271676	SG1b	protein_coding	salivary gland protein 1-like 2	X	9838280	9839504
2964	5d_27C_Naive__vs__1d_27C_Naive	AGAP000553	333.167	1.77615	0.120328	14.7609	2.62e-49	5.44e-48	AGAP000553	NA	white	protein_coding	protein white	X	9874701	9885361
2965	5d_27C_Naive__vs__1d_27C_Naive	AGAP000559	142.662	1.03776	0.157775	6.57745	4.79e-11	1.63e-10	AGAP000559	1271666	AGAP000559	protein_coding		X	9929394	9933876
2966	5d_27C_Naive__vs__1d_27C_Naive	AGAP000566	1290.21	1.12141	0.0913358	12.2779	1.19e-34	1.42e-33	AGAP000566	3289711	AGAP000566	protein_coding		X	10035804	10040139
2967	5d_27C_Naive__vs__1d_27C_Naive	AGAP000575	90.1208	1.14735	0.19371	5.92303	3.16e-09	9.51e-09	AGAP000575	NA	AGAP000575	protein_coding	kinesin family member 4/7/21/27	X	10126901	10132605
2968	5d_27C_Naive__vs__1d_27C_Naive	AGAP000586	2450.51	2.25879	0.173333	13.0315	8.1e-39	1.15e-37	AGAP000586	5666828	AGAP000586	protein_coding		2R	28522098	28524387
2969	5d_27C_Naive__vs__1d_27C_Naive	AGAP000587	40.58	-1.25842	0.255901	-4.9176	8.76e-07	2.14e-06	AGAP000587	1271638	AGAP000587	protein_coding		X	10498796	10500896
2970	5d_27C_Naive__vs__1d_27C_Naive	AGAP000588	202.183	1.35533	0.127301	10.6467	1.81e-26	1.5e-25	AGAP000588	NA	AGAP000588	protein_coding		X	10517536	10527174
2971	5d_27C_Naive__vs__1d_27C_Naive	AGAP000595	1404.94	-1.20563	0.197259	-6.11194	9.84e-10	3.08e-09	AGAP000595	4576128	AGAP000595	protein_coding	lysophosphatidylcholine acyltransferase 2B	X	10645005	10653152
2972	5d_27C_Naive__vs__1d_27C_Naive	AGAP000596	1353.05	1.06698	0.0609592	17.5032	1.35e-68	4.94e-67	AGAP000596	1271631	AGAP000596	protein_coding	lysophosphatidylcholine acyltransferase / lyso-PAF acetyltransferase	X	10653670	10671973
2973	5d_27C_Naive__vs__1d_27C_Naive	AGAP000603	321.277	-3.43248	0.399381	-8.59451	8.36e-18	4.36e-17	AGAP000603	1271625	AGAP000603	protein_coding		X	10719350	10720140
2974	5d_27C_Naive__vs__1d_27C_Naive	AGAP000604	285.98	-1.49328	0.340384	-4.38706	1.15e-05	2.52e-05	AGAP000604	1271696	AGAP000604	protein_coding		X	10721571	10722556
2975	5d_27C_Naive__vs__1d_27C_Naive	AGAP000605	12278.8	-1.31887	0.288556	-4.57058	4.86e-06	1.11e-05	AGAP000605	5666815	AGAP000605	protein_coding		X	10822501	10823703
2976	5d_27C_Naive__vs__1d_27C_Naive	AGAP000607	2231.4	-2.26965	0.246123	-9.22159	2.93e-20	1.75e-19	AGAP000607	3289717	SG1c	protein_coding	salivary gland protein 1-like 3	X	11074196	11075470
2977	5d_27C_Naive__vs__1d_27C_Naive	AGAP000609	614.342	-2.80702	0.27233	-10.3074	6.52e-25	5.04e-24	AGAP000609	NA	SG1e	protein_coding	salivary gland protein 1-like 5	X	11075755	11077052
2978	5d_27C_Naive__vs__1d_27C_Naive	AGAP000610	2599.43	-1.23137	0.150571	-8.17802	2.89e-16	1.37e-15	AGAP000610	4576032	SG1f	protein_coding	salivary gland protein 1-like 6	X	11077270	11078705
2979	5d_27C_Naive__vs__1d_27C_Naive	AGAP000611	351.797	-1.72059	0.164091	-10.4856	1.01e-25	8.11e-25	AGAP000611	1271621	SG1d	protein_coding	salivary gland protein 1-like 4	X	11078946	11080334
2980	5d_27C_Naive__vs__1d_27C_Naive	AGAP000612	692.002	-1.59949	0.197948	-8.08034	6.46e-16	3e-15	AGAP000612	1271620	SG1	protein_coding	salivary gland protein 1	X	11082821	11084194
2981	5d_27C_Naive__vs__1d_27C_Naive	AGAP000618	4229.34	-1.33447	0.0796288	-16.7586	4.9e-63	1.56e-61	AGAP000618	1271698	AGAP000618	protein_coding	succinate dehydrogenase (ubiquinone) membrane anchor subunit	X	11214673	11215716
2982	5d_27C_Naive__vs__1d_27C_Naive	AGAP000619	793.276	1.19553	0.0730663	16.3622	3.56e-60	1.06e-58	AGAP000619	1271697	AGAP000619	protein_coding	inhibitor of growth protein 3	X	11219567	11226294
2983	5d_27C_Naive__vs__1d_27C_Naive	AGAP000620	614.244	1.01713	0.0737321	13.7949	2.74e-43	4.57e-42	AGAP000620	NA	AGAP000620	protein_coding		X	11226418	11237469
2984	5d_27C_Naive__vs__1d_27C_Naive	AGAP000629	394.325	-1.57274	0.141608	-11.1063	1.17e-28	1.08e-27	AGAP000629	NA	AGAP000629	protein_coding		X	11320011	11330701
2985	5d_27C_Naive__vs__1d_27C_Naive	AGAP000639	270.368	1.24812	0.1336	9.34218	9.44e-21	5.77e-20	AGAP000639	1272420	AGAP000639	protein_coding	tRNA dimethylallyltransferase	X	11415445	11488785
2986	5d_27C_Naive__vs__1d_27C_Naive	AGAP000649	524.17	-1.50251	0.0931459	-16.1308	1.55e-58	4.39e-57	AGAP000649	1272419	AGAP000649	protein_coding	epimerase	X	11597718	11599288
2987	5d_27C_Naive__vs__1d_27C_Naive	AGAP000650	272.79	1.75813	0.189881	9.25916	2.06e-20	1.24e-19	AGAP000650	1272435	AGAP000650	protein_coding	ribonucleases P/MRP protein subunit RPP40	X	11651485	11653404
2988	5d_27C_Naive__vs__1d_27C_Naive	AGAP000657	5.57772	-2.41874	0.760811	-3.17915	0.00147706	0.0025815	AGAP000657	1272421	AGAP000657	protein_coding	amiloride-sensitive sodium channel	X	11718049	11720785
2989	5d_27C_Naive__vs__1d_27C_Naive	AGAP000658	181.545	-1.60185	0.135402	-11.8303	2.72e-32	2.93e-31	AGAP000658	NA	GPRGHP3	protein_coding	putative growth hormone releasing hormone receptor 3	X	11721416	11728048
2990	5d_27C_Naive__vs__1d_27C_Naive	AGAP000662	2674.63	1.1282	0.0777594	14.5089	1.06e-47	2.05e-46	AGAP000662	1272427	AGAP000662	protein_coding	forkhead box protein K	X	11758081	11772470
2991	5d_27C_Naive__vs__1d_27C_Naive	AGAP000666	1787.21	1.62718	0.113312	14.3602	9.2e-47	1.7e-45	AGAP000666	1272450	AGAP000666	protein_coding	ubiquitin carboxyl-terminal hydrolase 16/45	X	11804663	11808611
2992	5d_27C_Naive__vs__1d_27C_Naive	AGAP000668	1307.3	1.23943	0.108897	11.3816	5.16e-30	5.06e-29	AGAP000668	1272417	AGAP000668	protein_coding	bromodomain adjacent to zinc finger domain protein 1A	X	11831653	11839157
2993	5d_27C_Naive__vs__1d_27C_Naive	AGAP000669	5939.49	-1.71397	0.0947524	-18.089	3.89e-73	1.6e-71	AGAP000669	1272441	AGAP000669	protein_coding		X	11840406	11841085
2994	5d_27C_Naive__vs__1d_27C_Naive	AGAP000673	840.904	-1.32707	0.0987993	-13.432	3.93e-41	6.06e-40	AGAP000673	NA	AGAP000673	protein_coding		X	11915871	11944615
2995	5d_27C_Naive__vs__1d_27C_Naive	AGAP000674	537.135	2.47231	0.153587	16.0971	2.67e-58	7.53e-57	AGAP000674	NA	AGAP000674	protein_coding	transcription factor Sp, invertebrate	X	12009181	12017097
2996	5d_27C_Naive__vs__1d_27C_Naive	AGAP000676	338.387	1.22727	0.111349	11.0218	3e-28	2.71e-27	AGAP000676	NA	AGAP000676	protein_coding		X	12063999	12072385
2997	5d_27C_Naive__vs__1d_27C_Naive	AGAP000681	557.143	1.2084	0.0976591	12.3737	3.63e-35	4.39e-34	AGAP000681	1272416	AGAP000681	protein_coding	tRNA:m4X modification enzyme	X	12124481	12125898
2998	5d_27C_Naive__vs__1d_27C_Naive	AGAP000685	209.534	-1.79447	0.167624	-10.7054	9.61e-27	8.12e-26	AGAP000685	1272275	AGAP000685	protein_coding		X	12160745	12170945
2999	5d_27C_Naive__vs__1d_27C_Naive	AGAP000687	3.72802	-2.43231	0.938999	-2.59032	0.00958868	0.0149598	AGAP000687	NA	AGAP000687	protein_coding		X	12281540	12300993
3000	5d_27C_Naive__vs__1d_27C_Naive	AGAP000693	5201.45	1.1651	0.437749	2.66158	0.0077776	0.0123176	AGAP000693	NA	CEC1	protein_coding	cecropin anti-microbial peptide	X	12440533	12441132
3001	5d_27C_Naive__vs__1d_27C_Naive	AGAP000696	318.23	-4.62759	0.144412	-32.0443	2.64e-225	7.79e-223	AGAP000696	4575960	AGAP000696	protein_coding		X	12474719	12486013
3002	5d_27C_Naive__vs__1d_27C_Naive	AGAP000697	880.533	-2.53079	0.131046	-19.3122	4.24e-83	2.09e-81	AGAP000697	1272284	AGAP000697	protein_coding		X	12519279	12536726
3003	5d_27C_Naive__vs__1d_27C_Naive	AGAP000703	1860.5	-1.32858	0.130361	-10.1916	2.16e-24	1.62e-23	AGAP000703	NA	AGAP000703	protein_coding		X	12575442	12617811
3004	5d_27C_Naive__vs__1d_27C_Naive	AGAP000711	1476.24	1.39929	0.0802923	17.4275	5.11e-68	1.83e-66	AGAP000711	1272299	AGAP000711	protein_coding		X	12699879	12706943
3005	5d_27C_Naive__vs__1d_27C_Naive	AGAP000713	2270.66	1.17394	0.093903	12.5016	7.32e-36	9.15e-35	AGAP000713	1272302	AGAP000713	protein_coding		X	12726946	12743043
3006	5d_27C_Naive__vs__1d_27C_Naive	AGAP000719	5400.85	1.57167	0.126529	12.4214	2e-35	2.45e-34	AGAP000719	1272312	Ahcy13	protein_coding	Adenosylhomocysteinase [Source:UniProtKB/Swiss-Prot;Acc:O76757]	X	13067590	13073526
3007	5d_27C_Naive__vs__1d_27C_Naive	AGAP000720	8488.2	-1.3467	0.0958005	-14.0574	6.94e-45	1.21e-43	AGAP000720	1272313	AGAP000720	protein_coding	neuronal cell adhesion molecule	X	13079473	13126404
3008	5d_27C_Naive__vs__1d_27C_Naive	AGAP000732	14.3208	1.23854	0.416197	2.97585	0.00292177	0.00492141	AGAP000732	1272321	AGAP000732	protein_coding	Synaptic vesicle protein	X	13402163	13404976
3009	5d_27C_Naive__vs__1d_27C_Naive	AGAP000740	115.136	1.38739	0.170459	8.13918	3.98e-16	1.87e-15	AGAP000740	1272333	AGAP000740	protein_coding	GDP-D-glucose phosphorylase C15orf58 homolog	X	13495147	13516168
3010	5d_27C_Naive__vs__1d_27C_Naive	AGAP000745	451.034	-4.65014	0.175653	-26.4734	1.96e-154	2.48e-152	AGAP000745	NA	AGAP000745	protein_coding		X	13655961	13668060
3011	5d_27C_Naive__vs__1d_27C_Naive	AGAP000748	363.399	-1.68979	0.0937308	-18.0281	1.17e-72	4.76e-71	AGAP000748	1272337	AGAP000748	protein_coding	Muscular protein 20	X	13700537	13729423
3012	5d_27C_Naive__vs__1d_27C_Naive	AGAP000749	3338.95	-1.183	0.0755127	-15.6663	2.57e-55	6.52e-54	AGAP000749	1272338	AGAP000749	protein_coding	Muscular protein 20	X	13712077	13714950
3013	5d_27C_Naive__vs__1d_27C_Naive	AGAP000750	644.977	-1.0703	0.152946	-6.99792	2.6e-12	9.61e-12	AGAP000750	1272339	AGAP000750	protein_coding		X	13719123	13721789
3014	5d_27C_Naive__vs__1d_27C_Naive	AGAP000754	1488.31	1.45553	0.0937187	15.5309	2.14e-54	5.25e-53	AGAP000754	1272343	AGAP000754	protein_coding		X	13740179	13748423
3015	5d_27C_Naive__vs__1d_27C_Naive	AGAP000755	1160.02	-1.5982	0.11435	-13.9764	2.17e-44	3.71e-43	AGAP000755	1272345	AGAP000755	protein_coding		X	13749445	13753936
3016	5d_27C_Naive__vs__1d_27C_Naive	AGAP000760	438.832	-1.21616	0.0970206	-12.5351	4.8e-36	6.08e-35	AGAP000760	1272350	AGAP000760	protein_coding	alkylated DNA repair protein alkB homolog 7	X	13773040	13774708
3017	5d_27C_Naive__vs__1d_27C_Naive	AGAP000762	128.786	1.20594	0.167135	7.21533	5.38e-13	2.09e-12	AGAP000762	NA	AGAP000762	protein_coding		X	13786741	13788725
3018	5d_27C_Naive__vs__1d_27C_Naive	AGAP000768	594.976	-1.24226	0.0867388	-14.3218	1.6e-46	2.95e-45	AGAP000768	NA	AGAP000768	protein_coding	Septin 4 [Source:UniProtKB/TrEMBL;Acc:A0A1S4G9T6]	X	13831596	13843473
3019	5d_27C_Naive__vs__1d_27C_Naive	AGAP000772	123.929	3.29091	0.302157	10.8914	1.27e-27	1.12e-26	AGAP000772	3289749	AGAP000772	protein_coding		X	13870127	13871264
3020	5d_27C_Naive__vs__1d_27C_Naive	AGAP000786	227.843	-1.75668	0.458703	-3.82966	0.000128319	0.000253169	AGAP000786	1272378	AGAP000786	protein_coding	ZP domain-containing protein [Source:UniProtKB/TrEMBL;Acc:Q7QE77]	X	14299300	14320409
3021	5d_27C_Naive__vs__1d_27C_Naive	AGAP000793	46.4373	-1.37751	0.21073	-6.53688	6.28e-11	2.12e-10	AGAP000793	4576166	AGAP000793	protein_coding		X	14439438	14439960
3022	5d_27C_Naive__vs__1d_27C_Naive	AGAP000794	12255	-1.34002	0.0733077	-18.2793	1.21e-74	5.11e-73	AGAP000794	1272388	AGAP000794	protein_coding	NADH dehydrogenase (ubiquinone) Fe-S protein 2	X	14441808	14444177
3023	5d_27C_Naive__vs__1d_27C_Naive	AGAP000795	64.5526	-1.42835	0.182729	-7.81675	5.42e-15	2.39e-14	AGAP000795	5666814	AGAP000795	protein_coding		X	14461512	14527163
3024	5d_27C_Naive__vs__1d_27C_Naive	AGAP000801	229.085	-1.19571	0.174183	-6.86471	6.66e-12	2.4e-11	AGAP000801	NA	AGAP000801	protein_coding		X	14618213	14735179
3025	5d_27C_Naive__vs__1d_27C_Naive	AGAP000805	1502.91	-1.41491	0.112602	-12.5656	3.26e-36	4.16e-35	AGAP000805	1272394	AGAP000805	protein_coding	BTB/POZ domain-containing protein KCTD16	X	14756835	14766034
3026	5d_27C_Naive__vs__1d_27C_Naive	AGAP000815	3985.66	-1.15347	0.116631	-9.88998	4.6e-23	3.19e-22	AGAP000815	1272405	INTB	protein_coding	integrin beta subunit	X	14924009	14950975
3027	5d_27C_Naive__vs__1d_27C_Naive	AGAP000818	1939.99	-1.17397	0.172522	-6.80477	1.01e-11	3.6e-11	AGAP000818	1277432	CYP9K1	protein_coding	cytochrome P450	X	15240572	15242864
3028	5d_27C_Naive__vs__1d_27C_Naive	AGAP000820	2393.75	-8.18748	0.178258	-45.9306	0	0	AGAP000820	1277342	CPR125	protein_coding	cuticular protein RR-2 family 125	X	15281336	15283387
3029	5d_27C_Naive__vs__1d_27C_Naive	AGAP000821	40.2289	-3.92549	0.27434	-14.3089	1.93e-46	3.54e-45	AGAP000821	NA	AGAP000821	protein_coding		X	15304985	15319139
3030	5d_27C_Naive__vs__1d_27C_Naive	AGAP000825	586.697	1.13781	0.107609	10.5736	3.95e-26	3.25e-25	AGAP000825	NA	AGAP000825	protein_coding		X	15341869	15345874
3031	5d_27C_Naive__vs__1d_27C_Naive	AGAP000834	1362.9	-2.15892	0.19563	-11.0357	2.57e-28	2.33e-27	AGAP000834	1277346	AGAP000834	protein_coding		X	15414172	15423553
3032	5d_27C_Naive__vs__1d_27C_Naive	AGAP000835	1712.73	3.32348	0.219093	15.1693	5.65e-52	1.3e-50	AGAP000835	NA	AGAP000835	protein_coding		X	15430356	15434984
3033	5d_27C_Naive__vs__1d_27C_Naive	AGAP000840	94.498	2.43473	0.272641	8.93016	4.25e-19	2.38e-18	AGAP000840	1277353	AGAP000840	protein_coding	amiloride-sensitive sodium channel, other	X	15534977	15539716
3034	5d_27C_Naive__vs__1d_27C_Naive	AGAP000844	1076.94	-1.22529	0.129471	-9.46387	2.97e-21	1.86e-20	AGAP000844	1277357	AGAP000844	protein_coding	Progestin and adipoQ receptor family member 4	X	15566918	15582017
3035	5d_27C_Naive__vs__1d_27C_Naive	AGAP000849	3629.7	-1.53798	0.0781653	-19.676	3.46e-86	1.82e-84	AGAP000849	3289770	AGAP000849	protein_coding	NADH dehydrogenase (ubiquinone) 1 beta subcomplex 1	X	15717094	15717709
3036	5d_27C_Naive__vs__1d_27C_Naive	AGAP000851	10883.1	-1.48792	0.109067	-13.6423	2.24e-42	3.61e-41	AGAP000851	1277364	AGAP000851	protein_coding	cytochrome c oxidase subunit 6a, mitochrondrial	X	15724065	15725189
3037	5d_27C_Naive__vs__1d_27C_Naive	AGAP000852	3854.15	1.05487	0.0778001	13.5588	7.03e-42	1.11e-40	AGAP000852	1277365	AGAP000852	protein_coding	Small ubiquitin-related modifier [Source:UniProtKB/TrEMBL;Acc:Q7PNJ2]	X	15728709	15731359
3038	5d_27C_Naive__vs__1d_27C_Naive	AGAP000856	609.55	1.41925	0.106595	13.3145	1.91e-40	2.87e-39	AGAP000856	1277369	AGAP000856	protein_coding	tRNA-dihydrouridine synthase 2	X	15786439	15788887
3039	5d_27C_Naive__vs__1d_27C_Naive	AGAP000875	285.28	1.7437	0.173968	10.0231	1.21e-23	8.69e-23	AGAP000875	NA	AGAP000875	protein_coding		X	16519153	16537331
3040	5d_27C_Naive__vs__1d_27C_Naive	AGAP000877	4268.76	-1.21495	0.116629	-10.4172	2.07e-25	1.64e-24	AGAP000877	1277393	CYP4G17	protein_coding	cytochrome P450	X	16618800	16621269
3041	5d_27C_Naive__vs__1d_27C_Naive	AGAP000879	381.606	1.59278	0.224237	7.10311	1.22e-12	4.62e-12	AGAP000879	1277395	AGAP000879	protein_coding	yellow protein	X	16665773	16671544
3042	5d_27C_Naive__vs__1d_27C_Naive	AGAP000882	91.6541	1.49939	0.202215	7.41483	1.22e-13	4.91e-13	AGAP000882	1277398	AGAP000882	protein_coding	17-beta-hydroxysteroid dehydrogenase type 6 precursor	X	16708579	16711009
3043	5d_27C_Naive__vs__1d_27C_Naive	AGAP000885	2471.1	-3.39367	0.332763	-10.1984	2.01e-24	1.51e-23	AGAP000885	1277402	AGAP000885	protein_coding	aminopeptidase N	X	16729033	16734077
3044	5d_27C_Naive__vs__1d_27C_Naive	AGAP000892	10.2608	-7.51549	1.0742	-6.99637	2.63e-12	9.71e-12	AGAP000892	1277409	AGAP000892	protein_coding		X	16792766	16794816
3045	5d_27C_Naive__vs__1d_27C_Naive	AGAP000899	108.036	-1.45019	0.220694	-6.57103	5e-11	1.7e-10	AGAP000899	1277416	AGAP000899	protein_coding		X	16991719	17001711
3046	5d_27C_Naive__vs__1d_27C_Naive	AGAP000901	23458.6	-2.10346	0.122242	-17.2073	2.34e-66	8.08e-65	AGAP000901	1277418	AGAP000901	protein_coding	alanine transaminase	X	17028551	17042220
3047	5d_27C_Naive__vs__1d_27C_Naive	AGAP000924	1032.75	1.41861	0.122153	11.6133	3.53e-31	3.65e-30	AGAP000924	4576120	AGAP000924	protein_coding		X	17411652	17417652
3048	5d_27C_Naive__vs__1d_27C_Naive	AGAP000929	235.877	-3.40488	0.11484	-29.6488	3.51e-193	6.75e-191	AGAP000929	NA	AGAP000929	protein_coding	C-type lectin (CTL) - selectin like [Source:UniProtKB/TrEMBL;Acc:A0A1S4GAG1]	X	17503387	17530870
3049	5d_27C_Naive__vs__1d_27C_Naive	AGAP000935	15686.9	-2.03174	0.0666129	-30.5007	2.55e-204	5.89e-202	AGAP000935	1270421	AGAP000935	protein_coding	mitochondrial processing peptidase	X	17669189	17671445
3050	5d_27C_Naive__vs__1d_27C_Naive	AGAP000939	245.612	1.13612	0.131388	8.64704	5.29e-18	2.79e-17	AGAP000939	1270425	AGAP000939	protein_coding	platelet-activating factor acetylhydrolase IB subunit beta/gamma	X	18120046	18126678
3051	5d_27C_Naive__vs__1d_27C_Naive	AGAP000941	3675.65	-1.50555	0.0544756	-27.6371	3.99e-168	6.39e-166	AGAP000941	1270438	AGAP000941	protein_coding		X	18244403	18251267
3052	5d_27C_Naive__vs__1d_27C_Naive	AGAP000947	1100.25	-2.05998	0.101701	-20.2553	3.19e-91	1.83e-89	AGAP000947	1270441	GSTU1	protein_coding	glutathione S-transferase unclassified 1	X	18315337	18316465
3053	5d_27C_Naive__vs__1d_27C_Naive	AGAP000950	1068.09	-1.20324	0.0725052	-16.5952	7.55e-62	2.33e-60	AGAP000950	1270445	mRpL9	protein_coding	39S ribosomal protein L9, mitochondrial	X	18326878	18328426
3054	5d_27C_Naive__vs__1d_27C_Naive	AGAP000954	2259.49	1.8495	0.138598	13.3443	1.28e-40	1.94e-39	AGAP000954	1270450	AGAP000954	protein_coding	phosphoribosyl pyrophosphate synthetase-associated protein 2	X	18343379	18352636
3055	5d_27C_Naive__vs__1d_27C_Naive	AGAP000964	2832.67	-1.14286	0.1455	-7.8547	4.01e-15	1.78e-14	AGAP000964	1270459	AGAP000964	protein_coding		X	18531766	18534558
3056	5d_27C_Naive__vs__1d_27C_Naive	AGAP000966	459.692	-1.16613	0.153849	-7.57972	3.46e-14	1.46e-13	AGAP000966	1270461	beta1	protein_coding	nicotinic acetylcholine receptor beta 1	X	18556614	18564282
3057	5d_27C_Naive__vs__1d_27C_Naive	AGAP000968	262.894	-1.56751	0.133592	-11.7336	8.57e-32	9.06e-31	AGAP000968	NA	AGAP000968	protein_coding		X	18580874	18587921
3058	5d_27C_Naive__vs__1d_27C_Naive	AGAP000969	3769.86	-1.75629	0.0646244	-27.1769	1.22e-162	1.78e-160	AGAP000969	1270464	AGAP000969	protein_coding	tropomodulin	X	18590129	18616690
3059	5d_27C_Naive__vs__1d_27C_Naive	AGAP000970	3332.54	-1.07252	0.129779	-8.2642	1.41e-16	6.81e-16	AGAP000970	1270465	AGAP000970	protein_coding	DnaJ homolog subfamily C	X	18631663	18639983
3060	5d_27C_Naive__vs__1d_27C_Naive	AGAP000986	1499.54	-2.70937	0.0869138	-31.173	2.47e-213	6.33e-211	AGAP000986	3289800	CPAP3-D	protein_coding	cuticular protein	X	18925395	18930119
3061	5d_27C_Naive__vs__1d_27C_Naive	AGAP000987	1509.53	-1.09528	0.138756	-7.89357	2.94e-15	1.32e-14	AGAP000987	1270483	CPAP3-A1b	protein_coding	cuticular protein	X	18933849	18935322
3062	5d_27C_Naive__vs__1d_27C_Naive	AGAP000988	549.127	-5.59644	0.221592	-25.2557	9.82e-141	1.11e-138	AGAP000988	3289801	CPAP3-A1c	protein_coding	cuticular protein	X	18936440	18938933
3063	5d_27C_Naive__vs__1d_27C_Naive	AGAP000989	96.519	-3.29246	0.218694	-15.0551	3.19e-51	7.07e-50	AGAP000989	NA	CPAP3-A1a	protein_coding	cuticular protein	X	18942806	18946454
3064	5d_27C_Naive__vs__1d_27C_Naive	AGAP001002	95.0934	-1.44735	0.296432	-4.88258	1.05e-06	2.54e-06	AGAP001002	NA	AGAP001002	protein_coding	Toll protein	X	19051024	19053122
3065	5d_27C_Naive__vs__1d_27C_Naive	AGAP001004	625.064	1.67879	0.15042	11.1607	6.35e-29	5.96e-28	AGAP001004	NA	TOLL1A	protein_coding	TOLL-like receptor 1A	X	19056467	19076633
3066	5d_27C_Naive__vs__1d_27C_Naive	AGAP001006	1.51547	-4.1439	1.36744	-3.03041	0.0024422	0.00415859	AGAP001006	NA	AGAP001006	protein_coding		X	19098793	19099400
3067	5d_27C_Naive__vs__1d_27C_Naive	AGAP001014	33.859	-3.10153	0.304156	-10.1972	2.04e-24	1.53e-23	AGAP001014	NA	AGAP001014	protein_coding		X	19408610	19411429
3068	5d_27C_Naive__vs__1d_27C_Naive	AGAP001018	12.7925	-1.44466	0.505794	-2.85622	0.00428715	0.00705227	AGAP001018	NA	AGAP001018	protein_coding		X	19571745	19573927
3069	5d_27C_Naive__vs__1d_27C_Naive	AGAP001019	1091.33	1.34418	0.135618	9.91152	3.71e-23	2.59e-22	AGAP001019	NA	AGAP001019	protein_coding	polycomb-like protein 2	X	19573981	19581032
3070	5d_27C_Naive__vs__1d_27C_Naive	AGAP001025	460.484	-1.5996	0.0961354	-16.639	3.63e-62	1.13e-60	AGAP001025	1270515	AGAP001025	protein_coding	protein msta, isoform A	X	19712891	19718165
3071	5d_27C_Naive__vs__1d_27C_Naive	AGAP001031	278.115	1.03903	0.105399	9.85802	6.33e-23	4.36e-22	AGAP001031	NA	AGAP001031	protein_coding	INO80 complex subunit E	X	19776261	19778545
3072	5d_27C_Naive__vs__1d_27C_Naive	AGAP001034	331.403	-1.27504	0.111998	-11.3845	5e-30	4.91e-29	AGAP001034	NA	AGAP001034	protein_coding	protein mab-21	X	19831731	19835523
3073	5d_27C_Naive__vs__1d_27C_Naive	AGAP001038	140.523	2.65266	0.307793	8.61834	6.79e-18	3.55e-17	AGAP001038	NA	AGAP001038	protein_coding	cholesterol 7-dehydrogenase	X	19963079	19989324
3074	5d_27C_Naive__vs__1d_27C_Naive	AGAP001039	167.3	1.89312	0.269813	7.01641	2.28e-12	8.46e-12	AGAP001039	1270531	CYP307A1	protein_coding	cytochrome P450	X	20008895	20018400
3075	5d_27C_Naive__vs__1d_27C_Naive	AGAP001048	21.5551	-1.12044	0.301527	-3.71589	0.000202488	0.000392118	AGAP001048	NA	AGAP001048	protein_coding		X	20588919	20748760
3076	5d_27C_Naive__vs__1d_27C_Naive	AGAP001052	301.212	-4.44743	0.166812	-26.6614	1.32e-156	1.71e-154	AGAP001052	4575976	AGAP001052	protein_coding	ubiquitin carboxyl-terminal hydrolase 2/21	X	20969559	21116865
3077	5d_27C_Naive__vs__1d_27C_Naive	AGAP001053	21811.2	-4.02058	0.0966401	-41.6036	0	0	AGAP001053	1276006	AGAP001053	protein_coding		X	21343435	21367564
3078	5d_27C_Naive__vs__1d_27C_Naive	AGAP001057	792.669	1.22123	0.140974	8.66277	4.6e-18	2.44e-17	AGAP001057	4576037	AGAP001057	protein_coding	ATP-dependent RNA helicase DDX10/DBP4	X	21769838	21772242
3079	5d_27C_Naive__vs__1d_27C_Naive	AGAP001068	952.983	-1.17114	0.0781065	-14.9942	8.01e-51	1.76e-49	AGAP001068	1278673	AGAP001068	protein_coding	ubiquitin-conjugating enzyme E2 H	X	22390512	22416767
3080	5d_27C_Naive__vs__1d_27C_Naive	AGAP001084	16.579	1.82901	0.467282	3.91416	9.07e-05	0.000181884	AGAP001084	1278389	AGAP001084	protein_coding	Fatty acyl-CoA reductase [Source:UniProtKB/TrEMBL;Acc:Q7Q2V5]	X	23511522	23634351
3081	5d_27C_Naive__vs__1d_27C_Naive	AGAP001097	55.2843	-1.09818	0.303516	-3.6182	0.000296658	0.000564149	AGAP001097	1282068	AGAP001097	protein_coding	Elongation of very long chain fatty acids protein [Source:UniProtKB/TrEMBL;Acc:Q7PKF8]	2R	18496	19579
3082	5d_27C_Naive__vs__1d_27C_Naive	AGAP001098	24.9935	-1.18708	0.259427	-4.57577	4.74e-06	1.08e-05	AGAP001098	1282066	AGAP001098	protein_coding	DAMOX	2R	19797	21866
3083	5d_27C_Naive__vs__1d_27C_Naive	AGAP001101	331.942	-2.15228	0.167341	-12.8616	7.4e-38	1.01e-36	AGAP001101	1282064	COEBE2O	protein_coding	carboxylesterase	2R	54602	60297
3084	5d_27C_Naive__vs__1d_27C_Naive	AGAP001104	1093.59	1.85071	0.203647	9.08785	1.01e-19	5.87e-19	AGAP001104	NA	AGAP001104	protein_coding	chromatin assembly factor 1 subunit A	2R	80795	84647
3085	5d_27C_Naive__vs__1d_27C_Naive	AGAP001108	662.038	-1.12287	0.0760861	-14.7579	2.74e-49	5.67e-48	AGAP001108	1282055	AGAP001108	protein_coding	mitochondrial import inner membrane translocase subunit TIM50-C	2R	267215	268641
3086	5d_27C_Naive__vs__1d_27C_Naive	AGAP001113	1029.77	-1.09859	0.0940732	-11.6781	1.65e-31	1.73e-30	AGAP001113	NA	AGAP001113	protein_coding	A disintegrin and metalloproteinase with thrombospondin motifs 18	2R	307059	326058
3087	5d_27C_Naive__vs__1d_27C_Naive	AGAP001118	88.8675	-1.42504	0.170062	-8.37955	5.31e-17	2.65e-16	AGAP001118	NA	AGAP001118	protein_coding		2R	410549	430291
3088	5d_27C_Naive__vs__1d_27C_Naive	AGAP001124	504.53	-1.04783	0.308046	-3.40155	0.000670049	0.00121931	AGAP001124	1282039	AGAP001124	protein_coding	Aminomethyltransferase [Source:UniProtKB/TrEMBL;Acc:Q7PWZ1]	2R	451594	453027
3089	5d_27C_Naive__vs__1d_27C_Naive	AGAP001130	2661.06	3.37922	0.199522	16.9366	2.42e-64	7.89e-63	AGAP001130	NA	AGAP001130	protein_coding	poly(A) RNA polymerase GLD2	2R	545598	552364
3090	5d_27C_Naive__vs__1d_27C_Naive	AGAP001132	148.445	1.21915	0.154596	7.88605	3.12e-15	1.4e-14	AGAP001132	1282034	AGAP001132	protein_coding		2R	552768	555177
3091	5d_27C_Naive__vs__1d_27C_Naive	AGAP001137	13.9648	-1.37106	0.35932	-3.8157	0.000135797	0.000267281	AGAP001137	5667468	Gr59	protein_coding	gustatory receptor 59	2R	567440	568742
3092	5d_27C_Naive__vs__1d_27C_Naive	AGAP001138	18704.5	-1.99088	0.101866	-19.544	4.64e-85	2.36e-83	AGAP001138	1282029	ATPsynB	protein_coding	F-type H+-transporting ATPase subunit b	2R	568907	570507
3093	5d_27C_Naive__vs__1d_27C_Naive	AGAP001140	1687.34	1.22323	0.0882171	13.8662	1.02e-43	1.71e-42	AGAP001140	NA	AGAP001140	protein_coding		2R	572473	579781
3094	5d_27C_Naive__vs__1d_27C_Naive	AGAP001141	1717.62	1.35118	0.0916132	14.7487	3.14e-49	6.48e-48	AGAP001141	1282024	AGAP001141	protein_coding		2R	582184	587865
3095	5d_27C_Naive__vs__1d_27C_Naive	AGAP001146	533.167	1.37068	0.0964871	14.2059	8.42e-46	1.5e-44	AGAP001146	1282020	AGAP001146	protein_coding	U3 small nucleolar RNA-associated protein 12	2R	596535	599507
3096	5d_27C_Naive__vs__1d_27C_Naive	AGAP001156	402.205	1.71996	0.120598	14.2619	3.78e-46	6.89e-45	AGAP001156	5667697	AGAP001156	protein_coding		2R	630537	634916
3097	5d_27C_Naive__vs__1d_27C_Naive	AGAP001158	102.941	2.16532	0.200199	10.8158	2.9e-27	2.51e-26	AGAP001158	NA	AGAP001158	protein_coding		2R	656068	657861
3098	5d_27C_Naive__vs__1d_27C_Naive	AGAP001161	1539.47	-2.25464	0.27095	-8.32124	8.7e-17	4.28e-16	AGAP001161	1282006	GPROP6	protein_coding	long wavelength sensitive opsin	2R	665798	667366
3099	5d_27C_Naive__vs__1d_27C_Naive	AGAP001166	149.295	1.40567	0.173508	8.10152	5.43e-16	2.53e-15	AGAP001166	1282001	AGAP001166	protein_coding	GINS complex subunit 4	2R	677953	679051
3100	5d_27C_Naive__vs__1d_27C_Naive	AGAP001167	285.732	1.04423	0.125843	8.29786	1.06e-16	5.18e-16	AGAP001167	1282000	AGAP001167	protein_coding	pre-rRNA-processing protein TSR2	2R	679355	680244
3101	5d_27C_Naive__vs__1d_27C_Naive	AGAP001169	47.6431	2.93283	0.490582	5.97828	2.26e-09	6.87e-09	AGAP001169	1281997	Gr49	protein_coding	gustatory receptor 49	2R	685937	688584
3102	5d_27C_Naive__vs__1d_27C_Naive	AGAP001171	14.6192	1.48932	0.538121	2.76763	0.00564663	0.00913995	AGAP001171	1281996	Gr50	protein_coding	gustatory receptor 50	2R	690556	691912
3103	5d_27C_Naive__vs__1d_27C_Naive	AGAP001172	10.6066	1.39013	0.65691	2.11616	0.0343311	0.0491394	AGAP001172	1281995	Gr51	protein_coding	gustatory receptor 51	2R	691958	693422
3104	5d_27C_Naive__vs__1d_27C_Naive	AGAP001177	17.6804	1.47835	0.481577	3.0698	0.00214202	0.00367458	AGAP001177	1281990	AGAP001177	protein_coding	Ca2+-triggered coelenterazine-binding protein 1	2R	730391	734262
3105	5d_27C_Naive__vs__1d_27C_Naive	AGAP001190	271.51	2.12678	0.390796	5.44219	5.26e-08	1.43e-07	AGAP001190	NA	AGAP001190	protein_coding	Female reproductive tract protease GLEANR_896 [Source:UniProtKB/TrEMBL;Acc:A0A1S4GBU1]	2R	1174559	1175564
3106	5d_27C_Naive__vs__1d_27C_Naive	AGAP001198	2174.71	-1.28152	0.44801	-2.86047	0.00423019	0.00696652	AGAP001198	1281971	AGAP001198	protein_coding	chymotrypsin	2R	1275455	1276464
3107	5d_27C_Naive__vs__1d_27C_Naive	AGAP001200	8868.95	-1.37727	0.16354	-8.42163	3.71e-17	1.87e-16	AGAP001200	1281968	AGAP001200	protein_coding	glycogen debranching enzyme	2R	1284944	1291277
3108	5d_27C_Naive__vs__1d_27C_Naive	AGAP001202	154.157	-2.42916	0.228889	-10.6128	2.6e-26	2.15e-25	AGAP001202	1281966	AGAP001202	protein_coding	organic cation transporter	2R	1402899	1404931
3109	5d_27C_Naive__vs__1d_27C_Naive	AGAP001203	23.1241	-2.50493	0.269578	-9.29206	1.51e-20	9.15e-20	AGAP001203	1281965	AGAP001203	protein_coding		2R	1493640	1497238
3110	5d_27C_Naive__vs__1d_27C_Naive	AGAP001206	75.1472	-3.34466	0.213402	-15.673	2.31e-55	5.87e-54	AGAP001206	3290438	AGAP001206	protein_coding		2R	1527421	1545783
3111	5d_27C_Naive__vs__1d_27C_Naive	AGAP001213	1132.8	-1.02269	0.135734	-7.53453	4.9e-14	2.04e-13	AGAP001213	1281955	AGAP001213	protein_coding		2R	1596178	1604454
3112	5d_27C_Naive__vs__1d_27C_Naive	AGAP001220	279.023	1.80344	0.147916	12.1923	3.42e-34	4.01e-33	AGAP001220	1281949	AGAP001220	protein_coding	NAD-dependent deacetylase sirtuin 7	2R	1625814	1635009
3113	5d_27C_Naive__vs__1d_27C_Naive	AGAP001222	241.417	-1.20052	0.102743	-11.6848	1.52e-31	1.6e-30	AGAP001222	1281948	AGAP001222	protein_coding		2R	1635844	1637291
3114	5d_27C_Naive__vs__1d_27C_Naive	AGAP001223	482.453	1.60975	0.144961	11.1047	1.19e-28	1.1e-27	AGAP001223	1281947	AGAP001223	protein_coding	ATP-dependent RNA helicase DDX55/SPB4	2R	1637507	1639524
3115	5d_27C_Naive__vs__1d_27C_Naive	AGAP001230	16.543	2.22575	0.856959	2.59726	0.00939705	0.0146847	AGAP001230	NA	AGAP001230	protein_coding		2R	1685512	1692091
3116	5d_27C_Naive__vs__1d_27C_Naive	AGAP001233	376.657	1.05469	0.100752	10.4682	1.21e-25	9.73e-25	AGAP001233	1281938	Vps16B	protein_coding	vacuolar protein sorting 16B	2R	1747738	1749534
3117	5d_27C_Naive__vs__1d_27C_Naive	AGAP001252	6.99276	-1.00135	0.474613	-2.10982	0.0348738	0.0498419	AGAP001252	3290448	AGAP001252	protein_coding	eupolytin	2R	2041741	2042734
3118	5d_27C_Naive__vs__1d_27C_Naive	AGAP001259	142.257	1.31511	0.173094	7.59767	3.02e-14	1.27e-13	AGAP001259	NA	AGAP001259	protein_coding		2R	2074087	2084421
3119	5d_27C_Naive__vs__1d_27C_Naive	AGAP001261	616.617	2.00618	0.1592	12.6017	2.07e-36	2.66e-35	AGAP001261	1281915	AGAP001261	protein_coding	L-caldesmon	2R	2089290	2091655
3120	5d_27C_Naive__vs__1d_27C_Naive	AGAP001279	3445.7	1.54357	0.168059	9.18474	4.13e-20	2.44e-19	AGAP001279	1281899	AGAP001279	protein_coding	protein phosphatase 3, catalytic subunit	2R	2217740	2222956
3121	5d_27C_Naive__vs__1d_27C_Naive	AGAP001284	38.248	-1.08181	0.331867	-3.25977	0.00111501	0.00197326	AGAP001284	3290452	AGAP001284	protein_coding	potassium inwardly-rectifying channel subfamily J	2R	2280076	2281798
3122	5d_27C_Naive__vs__1d_27C_Naive	AGAP001290	584.554	1.44538	0.0944177	15.3084	6.72e-53	1.58e-51	AGAP001290	1281887	AGAP001290	protein_coding	Replication factor C subunit 1 [Source:UniProtKB/TrEMBL;Acc:Q7PUQ3]	2R	2505608	2509202
3123	5d_27C_Naive__vs__1d_27C_Naive	AGAP001292	477.562	1.62226	0.142267	11.4029	4.05e-30	4e-29	AGAP001292	1281885	AGAP001292	protein_coding		2R	2615968	2619783
3124	5d_27C_Naive__vs__1d_27C_Naive	AGAP001294	193.321	-1.6747	0.106564	-15.7155	1.19e-55	3.06e-54	AGAP001294	1281883	AGAP001294	protein_coding		2R	2623680	2626235
3125	5d_27C_Naive__vs__1d_27C_Naive	AGAP001312	10767.5	-1.88337	0.0666087	-28.2751	6.99e-176	1.17e-173	AGAP001312	1281865	AGAP001312	protein_coding	succinyl-CoA synthetase alpha subunit	2R	2843090	2845996
3126	5d_27C_Naive__vs__1d_27C_Naive	AGAP001323	6806.89	-1.47573	0.135046	-10.9276	8.51e-28	7.55e-27	AGAP001323	4577324	AGAP001323	protein_coding		2R	2997177	2998252
3127	5d_27C_Naive__vs__1d_27C_Naive	AGAP001333	683.182	5.03852	0.300732	16.7542	5.28e-63	1.67e-61	AGAP001333	1281846	st	protein_coding	protein scarlet	2R	3253875	3257684
3128	5d_27C_Naive__vs__1d_27C_Naive	AGAP001336	1174.47	-1.33434	0.181487	-7.35225	1.95e-13	7.75e-13	AGAP001336	1281842	AGAP001336	protein_coding		2R	3286021	3294386
3129	5d_27C_Naive__vs__1d_27C_Naive	AGAP001343	276.873	-1.12194	0.219175	-5.11894	3.07e-07	7.84e-07	AGAP001343	NA	AGAP001343	protein_coding	fatty acyl-CoA reductase 2	2R	3331550	3345366
3130	5d_27C_Naive__vs__1d_27C_Naive	AGAP001344	94.4321	-3.10832	0.187287	-16.5965	7.38e-62	2.29e-60	AGAP001344	NA	AGAP001344	protein_coding		2R	3358519	3376787
3131	5d_27C_Naive__vs__1d_27C_Naive	AGAP001360	165.477	2.64924	0.235144	11.2665	1.92e-29	1.84e-28	AGAP001360	4577258	AGAP001360	protein_coding		2R	3546131	3548750
3132	5d_27C_Naive__vs__1d_27C_Naive	AGAP001367	752.699	-1.11578	0.094915	-11.7555	6.61e-32	7.02e-31	AGAP001367	1281812	AGAP001367	protein_coding	beta-1,3-glucuronyltransferase	2R	3590764	3632244
3133	5d_27C_Naive__vs__1d_27C_Naive	AGAP001369	2673.99	-1.28824	0.0804012	-16.0226	8.88e-58	2.47e-56	AGAP001369	NA	AGAP001369	protein_coding		2R	3648151	3731196
3134	5d_27C_Naive__vs__1d_27C_Naive	AGAP001370	514.603	1.60065	0.138805	11.5316	9.14e-31	9.24e-30	AGAP001370	1281808	AGAP001370	protein_coding	Ras association domain-containing protein 7/8	2R	3840142	3879913
3135	5d_27C_Naive__vs__1d_27C_Naive	AGAP001371	129.052	1.08304	0.155601	6.96036	3.39e-12	1.25e-11	AGAP001371	1281807	AGAP001371	protein_coding	D-tyrosyl-tRNA(Tyr) deacylase	2R	3885127	3885956
3136	5d_27C_Naive__vs__1d_27C_Naive	AGAP001374	1482.83	-1.3164	0.240515	-5.47323	4.42e-08	1.21e-07	AGAP001374	1281804	trio	protein_coding	TRIO salivary gland protein	2R	4001200	4002475
3137	5d_27C_Naive__vs__1d_27C_Naive	AGAP001375	150.495	1.11705	0.186682	5.98372	2.18e-09	6.65e-09	AGAP001375	NA	SRPN12	protein_coding	serine protease inhibitor (serpin) 12	2R	4000870	4013511
3138	5d_27C_Naive__vs__1d_27C_Naive	AGAP001379	15.2232	1.73604	0.390923	4.44088	8.96e-06	1.98e-05	AGAP001379	1281799	GPRCCK2	protein_coding	putative gastrin/cholecystokinin receptor 2	2R	4039503	4049913
3139	5d_27C_Naive__vs__1d_27C_Naive	AGAP001381	4435.57	-1.71241	0.0929322	-18.4265	8.06e-76	3.54e-74	AGAP001381	NA	AGAP001381	protein_coding	laminin, beta 1	2R	4052263	4065527
3140	5d_27C_Naive__vs__1d_27C_Naive	AGAP001390	91.8674	-1.24653	0.197392	-6.315	2.7e-10	8.74e-10	AGAP001390	1281787	AGAP001390	protein_coding		2R	4142242	4145605
3141	5d_27C_Naive__vs__1d_27C_Naive	AGAP001391	557.055	1.07537	0.108176	9.94092	2.76e-23	1.95e-22	AGAP001391	NA	AGAP001391	protein_coding	tetracycline transporter	2R	4146077	4149242
3142	5d_27C_Naive__vs__1d_27C_Naive	AGAP001395	20.7878	-1.07187	0.399557	-2.68263	0.00730447	0.0116339	AGAP001395	NA	AGAP001395	protein_coding		2R	4177336	4179085
3143	5d_27C_Naive__vs__1d_27C_Naive	AGAP001404	367.416	2.02751	0.152766	13.272	3.37e-40	5.03e-39	AGAP001404	1281773	AGAP001404	protein_coding	DNA polymerase eta	2R	4197750	4200773
3144	5d_27C_Naive__vs__1d_27C_Naive	AGAP001406	289.735	1.26655	0.147617	8.58003	9.48e-18	4.93e-17	AGAP001406	5667499	wuho	protein_coding	tRNA (guanine-N(7)-)-methyltransferase subunit wuho	2R	4203347	4204657
3145	5d_27C_Naive__vs__1d_27C_Naive	AGAP001410	422.072	-1.14995	0.1397	-8.23158	1.85e-16	8.87e-16	AGAP001410	NA	AGAP001410	protein_coding		2R	4333280	4384691
3146	5d_27C_Naive__vs__1d_27C_Naive	AGAP001417	2561.95	-1.45532	0.0721734	-20.1642	2.02e-90	1.12e-88	AGAP001417	1281759	AGAP001417	protein_coding	Brain protein 44-like protein	2R	4657950	4659347
3147	5d_27C_Naive__vs__1d_27C_Naive	AGAP001420	8405.55	-1.98685	0.0886199	-22.4199	2.52e-111	2.01e-109	AGAP001420	1281756	AGAP001420	protein_coding	2,3-bisphosphoglycerate-dependent phosphoglycerate mutase	2R	4739221	4740413
3148	5d_27C_Naive__vs__1d_27C_Naive	AGAP001423	2353.56	1.27396	0.186622	6.82642	8.71e-12	3.11e-11	AGAP001423	1281753	AGAP001423	protein_coding	Bifunctional purine biosynthesis protein	2R	4746141	4748841
3149	5d_27C_Naive__vs__1d_27C_Naive	AGAP001425	18.2283	2.19696	0.420998	5.21844	1.8e-07	4.7e-07	AGAP001425	1281751	AGAP001425	protein_coding	Sulfotransferase (Sult)	2R	4753564	4754986
3150	5d_27C_Naive__vs__1d_27C_Naive	AGAP001434	1095.58	-1.05307	0.137011	-7.68599	1.52e-14	6.53e-14	AGAP001434	4577187	AGAP001434	protein_coding	glutamate receptor, anionic	2R	4848635	4895916
3151	5d_27C_Naive__vs__1d_27C_Naive	AGAP001445	16.8728	-2.13726	0.470261	-4.54484	5.5e-06	1.25e-05	AGAP001445	1281732	AGAP001445	protein_coding		2R	5136653	5137549
3152	5d_27C_Naive__vs__1d_27C_Naive	AGAP001449	50.9106	-2.21682	0.232145	-9.54929	1.31e-21	8.35e-21	AGAP001449	1281725	AGAP001449	protein_coding		2R	5229810	5230716
3153	5d_27C_Naive__vs__1d_27C_Naive	AGAP001453	101.447	1.65177	0.183699	8.99175	2.43e-19	1.38e-18	AGAP001453	1281720	AGAP001453	protein_coding		2R	5263199	5266126
3154	5d_27C_Naive__vs__1d_27C_Naive	AGAP001458	112.962	2.20418	0.241111	9.14179	6.14e-20	3.61e-19	AGAP001458	1281717	AGAP001458	protein_coding	mono-ADP-ribosyltransferase sirtuin 6	2R	5281495	5282828
3155	5d_27C_Naive__vs__1d_27C_Naive	AGAP001470	466.239	-1.72142	0.116048	-14.8337	8.88e-50	1.88e-48	AGAP001470	1281704	AGAP001470	protein_coding		2R	5352331	5355060
3156	5d_27C_Naive__vs__1d_27C_Naive	AGAP001471	802.979	1.01129	0.0917325	11.0244	2.92e-28	2.63e-27	AGAP001471	NA	AGAP001471	protein_coding	3-phosphoinositide dependent protein kinase-1	2R	5355386	5358629
3157	5d_27C_Naive__vs__1d_27C_Naive	AGAP001480	2476.21	-1.54073	0.0952097	-16.1824	6.71e-59	1.92e-57	AGAP001480	1281694	AGAP001480	protein_coding		2R	5397435	5407083
3158	5d_27C_Naive__vs__1d_27C_Naive	AGAP001483	3.59874	-1.93366	0.683374	-2.82958	0.00466091	0.00763116	AGAP001483	NA	AGAP001483	protein_coding		2R	5420646	5426742
3159	5d_27C_Naive__vs__1d_27C_Naive	AGAP001485	187.007	-1.52022	0.130599	-11.6404	2.57e-31	2.67e-30	AGAP001485	1281687	AGAP001485	protein_coding		2R	5437340	5449870
3160	5d_27C_Naive__vs__1d_27C_Naive	AGAP001486	2260.72	-2.49063	0.10703	-23.2704	8.84e-120	8.09e-118	AGAP001486	1281686	AGAP001486	protein_coding		2R	5443334	5462040
3161	5d_27C_Naive__vs__1d_27C_Naive	AGAP001487	362.933	-1.51075	0.153563	-9.838	7.72e-23	5.29e-22	AGAP001487	4577242	shakB	protein_coding	Innexin shaking-B [Source:UniProtKB/Swiss-Prot;Acc:Q7PXN1]	2R	5476047	5497777
3162	5d_27C_Naive__vs__1d_27C_Naive	AGAP001497	21372.7	-2.13332	0.0902472	-23.6386	1.54e-123	1.48e-121	AGAP001497	1281675	ACTN	protein_coding	Alpha-actinin, sarcomeric [Source:UniProtKB/Swiss-Prot;Acc:Q7PKQ5]	2R	5645475	5661255
3163	5d_27C_Naive__vs__1d_27C_Naive	AGAP001507	2282.55	-1.14805	0.0841963	-13.6354	2.47e-42	3.96e-41	AGAP001507	1281666	AGAP001507	protein_coding	procollagen-lysine, 2-oxoglutarate 5-dioxygenase	2R	5701495	5705051
3164	5d_27C_Naive__vs__1d_27C_Naive	AGAP001509	16.9205	-3.91718	1.29984	-3.01359	0.00258173	0.00438259	AGAP001509	1281665	AGAP001509	protein_coding		2R	5712376	5713285
3165	5d_27C_Naive__vs__1d_27C_Naive	AGAP001510	2.38567	-3.16044	1.07187	-2.94852	0.00319301	0.00535093	AGAP001510	4576805	AGAP001510	protein_coding		2R	5715516	5716495
3166	5d_27C_Naive__vs__1d_27C_Naive	AGAP001511	917.673	2.18394	0.229157	9.53034	1.57e-21	9.99e-21	AGAP001511	4576803	AGAP001511	protein_coding		2R	5720113	5721309
3167	5d_27C_Naive__vs__1d_27C_Naive	AGAP001513	528.602	-1.54459	0.146969	-10.5096	7.8e-26	6.33e-25	AGAP001513	1281663	AGAP001513	protein_coding	kelch-like protein 1/4/5	2R	5734780	5741229
3168	5d_27C_Naive__vs__1d_27C_Naive	AGAP001515	2953.52	-1.69985	0.106831	-15.9116	5.27e-57	1.42e-55	AGAP001515	1281661	AGAP001515	protein_coding		2R	5745216	5759011
3169	5d_27C_Naive__vs__1d_27C_Naive	AGAP001522	266.827	2.93145	0.236265	12.4075	2.38e-35	2.91e-34	AGAP001522	1281656	AGAP001522	protein_coding	Thyroid receptor-interacting protein 13	2R	5829766	5831722
3170	5d_27C_Naive__vs__1d_27C_Naive	AGAP001524	153.064	-1.02952	0.135994	-7.57036	3.72e-14	1.56e-13	AGAP001524	5667555	AGAP001524	protein_coding		2R	5839349	5840706
3171	5d_27C_Naive__vs__1d_27C_Naive	AGAP001525	318.108	1.54595	0.155675	9.93063	3.06e-23	2.15e-22	AGAP001525	1281654	AGAP001525	protein_coding		2R	5843112	5845206
3172	5d_27C_Naive__vs__1d_27C_Naive	AGAP001531	39.1103	-1.48384	0.278466	-5.32862	9.9e-08	2.64e-07	AGAP001531	1281646	AGAP001531	protein_coding	sodium-independent sulfate anion transporter	2R	5882589	5884673
3173	5d_27C_Naive__vs__1d_27C_Naive	AGAP001537	65.4548	1.84774	0.250509	7.37595	1.63e-13	6.51e-13	AGAP001537	1281639	AGAP001537	protein_coding	chromosome transmission fidelity protein 1	2R	6040268	6043274
3174	5d_27C_Naive__vs__1d_27C_Naive	AGAP001538	355.013	1.58281	0.122848	12.8843	5.52e-38	7.59e-37	AGAP001538	1281638	AGAP001538	protein_coding	splicing factor 3B subunit 4	2R	6043578	6045118
3175	5d_27C_Naive__vs__1d_27C_Naive	AGAP001539	213.628	1.54224	0.187015	8.24665	1.63e-16	7.85e-16	AGAP001539	1281637	AGAP001539	protein_coding	histone acetyltransferase HTATIP	2R	6045179	6047524
3176	5d_27C_Naive__vs__1d_27C_Naive	AGAP001543	41.1405	-2.56453	0.384748	-6.66548	2.64e-11	9.11e-11	AGAP001543	3290486	TWDL11	protein_coding	cuticular protein TWDL family (TWDL11)	2R	6076049	6076932
3177	5d_27C_Naive__vs__1d_27C_Naive	AGAP001545	4501.26	1.16035	0.0801821	14.4714	1.84e-47	3.51e-46	AGAP001545	1281632	AGAP001545	protein_coding	ribosomal biogenesis protein RLP24	2R	6090680	6091626
3178	5d_27C_Naive__vs__1d_27C_Naive	AGAP001550	494.429	-1.41347	0.111519	-12.6747	8.17e-37	1.06e-35	AGAP001550	1281626	AGAP001550	protein_coding	sodium-coupled monocarboxylate transporter 1	2R	6104362	6108403
3179	5d_27C_Naive__vs__1d_27C_Naive	AGAP001551	376.935	1.66024	0.158405	10.481	1.06e-25	8.51e-25	AGAP001551	5667539	AGAP001551	protein_coding	G patch domain and KOW motifs-containing protein	2R	6108729	6126244
3180	5d_27C_Naive__vs__1d_27C_Naive	AGAP001555	350.853	1.96622	0.139335	14.1115	3.23e-45	5.63e-44	AGAP001555	NA	AGAP001555	protein_coding		2R	6146312	6149224
3181	5d_27C_Naive__vs__1d_27C_Naive	AGAP001561	130.621	-1.69349	0.188474	-8.98528	2.58e-19	1.46e-18	AGAP001561	1281607	GPRNNA5	protein_coding	putative GPCR class a orphan receptor 5	2R	6265272	6268136
3182	5d_27C_Naive__vs__1d_27C_Naive	AGAP001564	1849.52	1.22756	0.102669	11.9564	6.01e-33	6.63e-32	AGAP001564	1281604	AGAP001564	protein_coding	DNA polymerase sigma	2R	6283256	6303513
3183	5d_27C_Naive__vs__1d_27C_Naive	AGAP001568	4.38487	-2.62237	0.798076	-3.28586	0.00101671	0.00180985	AGAP001568	1281601	AGAP001568	protein_coding	chromatin assembly factor 1, p180-subunit	2R	6327150	6329082
3184	5d_27C_Naive__vs__1d_27C_Naive	AGAP001569	29783.9	-3.13818	0.106136	-29.5674	3.92e-192	7.41e-190	AGAP001569	1281600	AGAP001569	protein_coding	myosin alkali light chain 1	2R	6333432	6336084
3185	5d_27C_Naive__vs__1d_27C_Naive	AGAP001570	850.693	-1.14794	0.0884215	-12.9826	1.54e-38	2.15e-37	AGAP001570	NA	AGAP001570	protein_coding	microtubule-associated protein tau	2R	6337959	6353991
3186	5d_27C_Naive__vs__1d_27C_Naive	AGAP001588	2592.79	-1.2652	0.152095	-8.3185	8.91e-17	4.37e-16	AGAP001588	1281585	AGAP001588	protein_coding	V-type H+-transporting ATPase subunit I	2R	6491877	6495408
3187	5d_27C_Naive__vs__1d_27C_Naive	AGAP001590	312.331	-1.67957	0.111308	-15.0894	1.9e-51	4.26e-50	AGAP001590	NA	AGAP001590	protein_coding		2R	6500490	6508125
3188	5d_27C_Naive__vs__1d_27C_Naive	AGAP001591	16.0379	-1.02829	0.327768	-3.13724	0.00170548	0.00295962	AGAP001591	1281582	AGAP001591	protein_coding		2R	6513612	6525746
3189	5d_27C_Naive__vs__1d_27C_Naive	AGAP001593	9.46234	-2.28507	0.481019	-4.75047	2.03e-06	4.8e-06	AGAP001593	1281580	AGAP001593	protein_coding	homeobox protein goosecoid	2R	6555150	6556426
3190	5d_27C_Naive__vs__1d_27C_Naive	AGAP001594	365.349	-5.49962	0.171035	-32.1549	7.55e-227	2.29e-224	AGAP001594	1281576	AGAP001594	protein_coding		2R	6556959	6559112
3191	5d_27C_Naive__vs__1d_27C_Naive	AGAP001597	342.544	-1.39414	0.149442	-9.32894	1.07e-20	6.52e-20	AGAP001597	NA	AGAP001597	protein_coding		2R	6565857	6602190
3192	5d_27C_Naive__vs__1d_27C_Naive	AGAP001603	482.337	-1.41931	0.1443	-9.83579	7.89e-23	5.41e-22	AGAP001603	1281571	AGAP001603	protein_coding	mitochondrial 18 kDa protein	2R	6644506	6645923
3193	5d_27C_Naive__vs__1d_27C_Naive	AGAP001614	25.351	1.28748	0.372981	3.45187	0.000556715	0.00102308	AGAP001614	5667482	AGAP001614	protein_coding		2R	6818634	6820463
3194	5d_27C_Naive__vs__1d_27C_Naive	AGAP001615	378.085	1.30891	0.15304	8.55273	1.2e-17	6.19e-17	AGAP001615	1281558	AGAP001615	protein_coding		2R	6820554	6824818
3195	5d_27C_Naive__vs__1d_27C_Naive	AGAP001621	1741.73	-1.0269	0.103051	-9.96491	2.17e-23	1.54e-22	AGAP001621	1281553	AGAP001621	protein_coding	proline synthetase co-transcribed homolog	2R	6967708	6969761
3196	5d_27C_Naive__vs__1d_27C_Naive	AGAP001622	41031.5	-3.28466	0.130546	-25.1608	1.08e-139	1.2e-137	AGAP001622	1281552	AGAP001622	protein_coding	myosin light chain 5	2R	6972959	6975072
3197	5d_27C_Naive__vs__1d_27C_Naive	AGAP001623	170.317	-1.23907	0.156893	-7.89755	2.84e-15	1.28e-14	AGAP001623	NA	AGAP001623	protein_coding		2R	6975338	6979734
3198	5d_27C_Naive__vs__1d_27C_Naive	AGAP001626	62.6183	2.79043	0.363747	7.67135	1.7e-14	7.29e-14	AGAP001626	1281546	AGAP001626	protein_coding		2R	7006337	7007117
3199	5d_27C_Naive__vs__1d_27C_Naive	AGAP001628	210.326	-1.29787	0.171495	-7.56798	3.79e-14	1.59e-13	AGAP001628	NA	AGAP001628	protein_coding	cystinosin homolog	2R	7020401	7021910
3200	5d_27C_Naive__vs__1d_27C_Naive	AGAP001630	7512.39	-2.11877	0.120556	-17.575	3.83e-69	1.41e-67	AGAP001630	1281542	Tpi	protein_coding	Triosephosphate isomerase [Source:UniProtKB/TrEMBL;Acc:Q7PXW5]	2R	7025243	7026261
3201	5d_27C_Naive__vs__1d_27C_Naive	AGAP001636	260.6	2.70838	0.206267	13.1304	2.2e-39	3.2e-38	AGAP001636	3290493	AGAP001636	protein_coding	serine/threonine-protein kinase greatwall	2R	7216870	7220383
3202	5d_27C_Naive__vs__1d_27C_Naive	AGAP001637	182.822	-1.3418	0.124541	-10.774	4.57e-27	3.92e-26	AGAP001637	1281534	sosie	protein_coding	protein sosie	2R	7221838	7228820
3203	5d_27C_Naive__vs__1d_27C_Naive	AGAP001648	1001.5	-1.86259	0.727594	-2.55994	0.0104691	0.0162635	AGAP001648	1281525	CLIPB17	protein_coding	CLIP-domain serine protease	2R	7278772	7280475
3204	5d_27C_Naive__vs__1d_27C_Naive	AGAP001653	20846.2	-1.03869	0.0634787	-16.3628	3.53e-60	1.06e-58	AGAP001653	1281520	AGAP001653	protein_coding	NADH dehydrogenase (ubiquinone) Fe-S protein 1	2R	7320004	7323349
3205	5d_27C_Naive__vs__1d_27C_Naive	AGAP001656	227.139	1.48904	0.139167	10.6997	1.02e-26	8.6e-26	AGAP001656	1281517	AGAP001656	protein_coding	ribosomal RNA-processing protein 7	2R	7326477	7327395
3206	5d_27C_Naive__vs__1d_27C_Naive	AGAP001657	6.03589	-1.93093	0.498734	-3.87166	0.000108098	0.000215188	AGAP001657	1281514	AGAP001657	protein_coding	hexamerin	2R	7534949	7537087
3207	5d_27C_Naive__vs__1d_27C_Naive	AGAP001659	6.02898	-1.57709	0.634117	-2.48706	0.0128803	0.019719	AGAP001659	1281512	AGAP001659	protein_coding	hexamerin	2R	7552174	7554309
3208	5d_27C_Naive__vs__1d_27C_Naive	AGAP001662	5695.76	-1.57804	0.130272	-12.1134	8.97e-34	1.03e-32	AGAP001662	NA	AGAP001662	protein_coding		2R	7609924	7631412
3209	5d_27C_Naive__vs__1d_27C_Naive	AGAP001664	4.52747	-1.18984	0.547253	-2.17421	0.0296896	0.0429276	AGAP001664	3290497	CPR1	protein_coding	cuticular protein RR-2 family 1	2R	7639417	7640126
3210	5d_27C_Naive__vs__1d_27C_Naive	AGAP001665	2.01493	-5.83219	1.24408	-4.68795	2.76e-06	6.45e-06	AGAP001665	1281507	CPR2	protein_coding	cuticular protein RR-2 family 2	2R	7642571	7643437
3211	5d_27C_Naive__vs__1d_27C_Naive	AGAP001676	123.531	-4.86127	0.307284	-15.8201	2.26e-56	5.98e-55	AGAP001676	1281498	AGAP001676	protein_coding	actin, cytoplasmic	2R	8001905	8003591
3212	5d_27C_Naive__vs__1d_27C_Naive	AGAP001684	9.11824	-1.97252	0.753379	-2.61823	0.00883859	0.0138741	AGAP001684	1281493	AGAP001684	protein_coding	Alkaline phosphatase [Source:UniProtKB/TrEMBL;Acc:Q7PY02]	2R	8367727	8373839
3213	5d_27C_Naive__vs__1d_27C_Naive	AGAP001700	3506.42	1.31539	0.0913661	14.397	5.41e-47	1.02e-45	AGAP001700	1281475	AGAP001700	protein_coding	translational activator GCN1	2R	8791330	8800265
3214	5d_27C_Naive__vs__1d_27C_Naive	AGAP001702	263.356	1.1416	0.149929	7.61428	2.65e-14	1.12e-13	AGAP001702	3290508	AGAP001702	protein_coding		2R	8802060	8804712
3215	5d_27C_Naive__vs__1d_27C_Naive	AGAP001705	52.5376	-2.37175	0.232951	-10.1813	2.4e-24	1.79e-23	AGAP001705	1281471	AGAP001705	protein_coding		2R	8809101	8824972
3216	5d_27C_Naive__vs__1d_27C_Naive	AGAP001708	67.6816	-1.32846	0.229417	-5.79058	7.01e-09	2.05e-08	AGAP001708	4577314	AGAP001708	protein_coding		2R	8846991	8848182
3217	5d_27C_Naive__vs__1d_27C_Naive	AGAP001711	5162.54	-1.2426	0.0696267	-17.8466	3.07e-71	1.2e-69	AGAP001711	1281463	AGAP001711	protein_coding	NADH dehydrogenase (ubiquinone) Fe-S protein 8	2R	8858256	8859760
3218	5d_27C_Naive__vs__1d_27C_Naive	AGAP001725	110.809	1.06448	0.151715	7.01633	2.28e-12	8.46e-12	AGAP001725	4577329	AGAP001725	protein_coding		2R	8936529	8938016
3219	5d_27C_Naive__vs__1d_27C_Naive	AGAP001731	2024.78	1.01513	0.0988407	10.2703	9.59e-25	7.32e-24	AGAP001731	NA	AGAP001731	protein_coding	F-box protein 11	2R	9069189	9083494
3220	5d_27C_Naive__vs__1d_27C_Naive	AGAP001742	46.2709	-1.10472	0.22943	-4.81507	1.47e-06	3.53e-06	AGAP001742	NA	AGAP001742	protein_coding		2R	9175407	9180844
3221	5d_27C_Naive__vs__1d_27C_Naive	AGAP001748	555.356	-6.67619	0.188941	-35.3347	1.72e-273	7.94e-271	AGAP001748	1281426	AGAP001748	protein_coding	chitin synthase	2R	9255340	9283083
3222	5d_27C_Naive__vs__1d_27C_Naive	AGAP001754	3199.36	1.21466	0.0962322	12.6222	1.59e-36	2.06e-35	AGAP001754	1281420	AGAP001754	protein_coding	nucleoprotein TPR	2R	9446528	9460299
3223	5d_27C_Naive__vs__1d_27C_Naive	AGAP001775	2316.65	-1.11078	0.167344	-6.6377	3.19e-11	1.1e-10	AGAP001775	NA	ABCC2	protein_coding	ATP-binding cassette transporter (ABC transporter) family C member 2	2R	10155483	10165114
3224	5d_27C_Naive__vs__1d_27C_Naive	AGAP001777	1011.65	-1.62852	0.133929	-12.1596	5.1e-34	5.94e-33	AGAP001777	1281392	ABCC1	protein_coding	ATP-binding cassette transporter (ABC transporter) family C member 1	2R	10172462	10177055
3225	5d_27C_Naive__vs__1d_27C_Naive	AGAP001781	64.9604	3.0865	0.315459	9.78417	1.32e-22	8.9e-22	AGAP001781	1281171	AGAP001781	protein_coding		2R	10256615	10259011
3226	5d_27C_Naive__vs__1d_27C_Naive	AGAP001786	5871.07	1.41772	0.128206	11.0581	2e-28	1.83e-27	AGAP001786	NA	AGAP001786	protein_coding		2R	10333268	10458861
3227	5d_27C_Naive__vs__1d_27C_Naive	AGAP001788	354.941	1.55388	0.163976	9.47629	2.63e-21	1.66e-20	AGAP001788	1281329	AGAP001788	protein_coding	M-type 9 protein	2R	10482019	10483314
3228	5d_27C_Naive__vs__1d_27C_Naive	AGAP001797	28132.2	-2.6825	0.0562764	-47.6666	0	0	AGAP001797	1281318	AGAP001797	protein_coding	Tropomyosin 1	2R	10541384	10585913
3229	5d_27C_Naive__vs__1d_27C_Naive	AGAP001799	22691.4	-4.21203	0.0689951	-61.0483	0	0	AGAP001799	1281316	AGAP001799	protein_coding	tropomyosin 1	2R	10591413	10597071
3230	5d_27C_Naive__vs__1d_27C_Naive	AGAP001821	210.634	-1.84208	0.143171	-12.8662	6.97e-38	9.54e-37	AGAP001821	3290520	AGAP001821	protein_coding		2R	10897428	10899812
3231	5d_27C_Naive__vs__1d_27C_Naive	AGAP001822	4.71513	-4.75851	1.25666	-3.78663	0.000152704	0.000298876	AGAP001822	1281289	AGAP001822	protein_coding		2R	10900129	10901647
3232	5d_27C_Naive__vs__1d_27C_Naive	AGAP001823	4286.43	-1.24368	0.105504	-11.7881	4.5e-32	4.81e-31	AGAP001823	1281287	VATG	protein_coding	V-type H+-transporting ATPase subunit G	2R	10902267	10903524
3233	5d_27C_Naive__vs__1d_27C_Naive	AGAP001826	65126.8	2.21105	0.201044	10.9978	3.91e-28	3.51e-27	AGAP001826	NA	Lp	protein_coding	lipophorin	2R	11116762	11129381
3234	5d_27C_Naive__vs__1d_27C_Naive	AGAP001856	818.559	1.54563	0.175393	8.81237	1.23e-18	6.71e-18	AGAP001856	NA	PER	protein_coding	period circadian protein	2R	11449082	11460839
3235	5d_27C_Naive__vs__1d_27C_Naive	AGAP001862	48.923	-1.04652	0.195148	-5.36269	8.2e-08	2.2e-07	AGAP001862	1281264	GPRNNA1	protein_coding	putative GPCR class a orphan receptor 1	2R	11516577	11518058
3236	5d_27C_Naive__vs__1d_27C_Naive	AGAP001884	8569.69	-1.45896	0.112557	-12.9619	2.01e-38	2.8e-37	AGAP001884	1281238	AGAP001884	protein_coding	fumarate hydratase, class II	2R	11882021	11885600
3237	5d_27C_Naive__vs__1d_27C_Naive	AGAP001890	610.227	-1.16883	0.251004	-4.65663	3.21e-06	7.47e-06	AGAP001890	4577024	AGAP001890	protein_coding		2R	11913002	11913864
3238	5d_27C_Naive__vs__1d_27C_Naive	AGAP001897	340.396	2.99348	0.230017	13.0142	1.02e-38	1.43e-37	AGAP001897	NA	AGAP001897	protein_coding	centromere protein J	2R	11950305	11953824
3239	5d_27C_Naive__vs__1d_27C_Naive	AGAP001900	152.519	1.0191	0.127907	7.96753	1.62e-15	7.38e-15	AGAP001900	1281225	AGAP001900	protein_coding	de-etiolated-1	2R	11965230	11967114
3240	5d_27C_Naive__vs__1d_27C_Naive	AGAP001901	161.166	2.51953	0.214284	11.7579	6.43e-32	6.84e-31	AGAP001901	NA	AGAP001901	protein_coding	DNA helicase MCM9	2R	11967255	11971280
3241	5d_27C_Naive__vs__1d_27C_Naive	AGAP001903	17922.8	-2.341	0.0831536	-28.1527	2.22e-174	3.65e-172	AGAP001903	1281223	Mdh2	protein_coding	NAD-dependent malate dehydrogenase	2R	11975823	11977806
3242	5d_27C_Naive__vs__1d_27C_Naive	AGAP001909	385.532	1.07412	0.0998317	10.7593	5.36e-27	4.59e-26	AGAP001909	1281218	AGAP001909	protein_coding		2R	12006430	12009428
3243	5d_27C_Naive__vs__1d_27C_Naive	AGAP001913	171.331	-1.19445	0.166426	-7.17705	7.12e-13	2.74e-12	AGAP001913	1281213	AGAP001913	protein_coding	histamine-gated chloride channel	2R	12016696	12023879
3244	5d_27C_Naive__vs__1d_27C_Naive	AGAP001917	362.656	1.36246	0.0981764	13.8777	8.65e-44	1.46e-42	AGAP001917	1281207	AGAP001917	protein_coding	Male specific lethal 3	2R	12093360	12095236
3245	5d_27C_Naive__vs__1d_27C_Naive	AGAP001928	11775.5	1.63633	0.0783058	20.8967	5.74e-97	3.6e-95	AGAP001928	1281196	AGAP001928	protein_coding	nucleosome assembly protein 1-like 1	2R	12378986	12382914
3246	5d_27C_Naive__vs__1d_27C_Naive	AGAP001933	341.394	2.2907	0.171031	13.3935	6.6e-41	1.02e-39	AGAP001933	1281191	AGAP001933	protein_coding	kinase	2R	12424563	12427370
3247	5d_27C_Naive__vs__1d_27C_Naive	AGAP001938	708.952	1.34666	0.0946992	14.2204	6.84e-46	1.23e-44	AGAP001938	1281185	AGAP001938	protein_coding	bifunctional lysine-specific demethylase and histidyl-hydroxylase NO66	2R	12671583	12673939
3248	5d_27C_Naive__vs__1d_27C_Naive	AGAP001949	132.945	2.15743	0.219098	9.84687	7.07e-23	4.86e-22	AGAP001949	1281175	AGAP001949	protein_coding		2R	12768545	12774338
3249	5d_27C_Naive__vs__1d_27C_Naive	AGAP001950	212.571	2.39173	0.183552	13.0302	8.24e-39	1.17e-37	AGAP001950	NA	AGAP001950	protein_coding	membrane-associated tyrosine- and threonine-specific cdc2-inhibitory kinase	2R	12774801	12778327
3250	5d_27C_Naive__vs__1d_27C_Naive	AGAP001954	649.623	1.47247	0.103608	14.212	7.72e-46	1.38e-44	AGAP001954	1281170	psidin	protein_coding	Phagocyte signaling-impaired protein [Source:UniProtKB/Swiss-Prot;Acc:Q7PYI4]	2R	12796896	12801636
3251	5d_27C_Naive__vs__1d_27C_Naive	AGAP001960	10.3637	-2.20789	0.614211	-3.59467	0.000324798	0.000613614	AGAP001960	1281163	AGAP001960	protein_coding		2R	12866128	12869332
3252	5d_27C_Naive__vs__1d_27C_Naive	AGAP001965	163.062	-1.44733	0.223345	-6.48024	9.16e-11	3.06e-10	AGAP001965	4576984	AGAP001965	protein_coding	sodium-coupled monocarboxylate transporter 1	2R	12976720	12979051
3253	5d_27C_Naive__vs__1d_27C_Naive	AGAP001967	93.1747	1.25695	0.168167	7.4744	7.76e-14	3.17e-13	AGAP001967	1281155	AGAP001967	protein_coding	xeroderma pigmentosum group C-complementing protein	2R	12985652	12988388
3254	5d_27C_Naive__vs__1d_27C_Naive	AGAP001969	11669.5	-11.1399	0.206034	-54.0685	0	0	AGAP001969	1281153	AGAP001969	protein_coding	polyubiquitin	2R	12990729	12991837
3255	5d_27C_Naive__vs__1d_27C_Naive	AGAP001970	39.4083	-4.38899	0.344141	-12.7535	2.98e-37	3.94e-36	AGAP001970	1281152	AGAP001970	protein_coding	Polyubiquitin-B	2R	12992453	12993988
3256	5d_27C_Naive__vs__1d_27C_Naive	AGAP001974	147.277	-1.31261	0.134036	-9.79297	1.21e-22	8.17e-22	AGAP001974	3290539	AGAP001974	protein_coding	organic solute transporter subunit alpha	2R	13003896	13014280
3257	5d_27C_Naive__vs__1d_27C_Naive	AGAP001980	520.499	2.25112	0.15919	14.1411	2.12e-45	3.72e-44	AGAP001980	1281142	AGAP001980	protein_coding		2R	13087482	13092836
3258	5d_27C_Naive__vs__1d_27C_Naive	AGAP001981	2154.54	-1.57451	0.116713	-13.4905	1.78e-41	2.79e-40	AGAP001981	1281141	AGAP001981	protein_coding		2R	13098151	13110036
3259	5d_27C_Naive__vs__1d_27C_Naive	AGAP001982	313.757	-1.91462	0.119316	-16.0466	6.04e-58	1.69e-56	AGAP001982	NA	AGAP001982	protein_coding		2R	13117302	13120668
3260	5d_27C_Naive__vs__1d_27C_Naive	AGAP001984	4.08993	-1.72178	0.697569	-2.46826	0.0135772	0.0207089	AGAP001984	1281136	AGAP001984	protein_coding		2R	13150830	13154837
3261	5d_27C_Naive__vs__1d_27C_Naive	AGAP001988	62.965	-1.97268	0.265158	-7.43963	1.01e-13	4.1e-13	AGAP001988	NA	AGAP001988	protein_coding	Hyp37.7-like [Source:UniProtKB/TrEMBL;Acc:Q52P96]	2R	13209064	13209867
3262	5d_27C_Naive__vs__1d_27C_Naive	AGAP001989	1191.66	4.86824	0.551308	8.83035	1.04e-18	5.73e-18	AGAP001989	4576865	AGAP001989	protein_coding		2R	13210284	13211226
3263	5d_27C_Naive__vs__1d_27C_Naive	AGAP001993	449.172	1.72555	0.147566	11.6934	1.38e-31	1.45e-30	AGAP001993	NA	AGAP001993	protein_coding		2R	13234706	13236909
3264	5d_27C_Naive__vs__1d_27C_Naive	AGAP001996	161.084	-1.36162	0.167028	-8.15207	3.58e-16	1.69e-15	AGAP001996	1281125	AGAP001996	protein_coding	beta-sarcoglycan	2R	13319935	13320974
3265	5d_27C_Naive__vs__1d_27C_Naive	AGAP002004	192.511	1.61338	0.172334	9.36193	7.83e-21	4.83e-20	AGAP002004	1281117	AGAP002004	protein_coding	nuclear RNA export factor 1/2	2R	13406040	13409177
3266	5d_27C_Naive__vs__1d_27C_Naive	AGAP002011	293.992	-2.3084	0.114478	-20.1645	2.01e-90	1.12e-88	AGAP002011	1281108	AGAP002011	protein_coding	ammonium transporter Rh	2R	13892544	13895367
3267	5d_27C_Naive__vs__1d_27C_Naive	AGAP002020	2875.83	-1.49975	0.092145	-16.276	1.46e-59	4.27e-58	AGAP002020	1281098	AGAP002020	protein_coding	NADH dehydrogenase (ubiquinone) 1 beta subcomplex 8	2R	14012136	14013188
3268	5d_27C_Naive__vs__1d_27C_Naive	AGAP002033	10.0684	-1.10114	0.390622	-2.81894	0.0048183	0.00787431	AGAP002033	1281083	AGAP002033	protein_coding	arginine kinase	2R	14100293	14102366
3269	5d_27C_Naive__vs__1d_27C_Naive	AGAP002039	272.525	-1.00719	0.14721	-6.84184	7.82e-12	2.81e-11	AGAP002039	1281073	AGAP002039	protein_coding		2R	14217622	14219749
3270	5d_27C_Naive__vs__1d_27C_Naive	AGAP002040	390.87	-1.22138	0.10189	-11.9873	4.14e-33	4.6e-32	AGAP002040	NA	AGAP002040	protein_coding	Brother of iHog	2R	14278775	14302163
3271	5d_27C_Naive__vs__1d_27C_Naive	AGAP002043	15.6029	-1.027	0.284006	-3.61613	0.000299045	0.000568406	AGAP002043	4576905	AGAP002043	protein_coding		2R	14412816	14414564
3272	5d_27C_Naive__vs__1d_27C_Naive	AGAP002048	1255.05	2.01526	0.154636	13.0323	8.02e-39	1.14e-37	AGAP002048	NA	AGAP002048	protein_coding		2R	14532646	14541849
3273	5d_27C_Naive__vs__1d_27C_Naive	AGAP002050	210.458	-1.9881	0.125086	-15.8938	6.99e-57	1.87e-55	AGAP002050	1281063	ABCG13	protein_coding	ATP-binding cassette transporter (ABC transporter) family G member 13	2R	14554884	14584999
3274	5d_27C_Naive__vs__1d_27C_Naive	AGAP002051	231.85	-1.35019	0.105753	-12.7673	2.5e-37	3.32e-36	AGAP002051	1281061	ABCG14	protein_coding	ATP-binding cassette transporter (ABC transporter) family G member 14	2R	14587720	14601222
3275	5d_27C_Naive__vs__1d_27C_Naive	AGAP002052	228.599	-4.26962	0.286843	-14.8849	4.13e-50	8.81e-49	AGAP002052	NA	AGAP002052	protein_coding	Chitin-binding type-2 domain-containing protein [Source:UniProtKB/TrEMBL;Acc:A0A1S4GDR3]	2R	14636809	14655792
3276	5d_27C_Naive__vs__1d_27C_Naive	AGAP002055	102.838	-1.89025	0.153771	-12.2926	9.92e-35	1.18e-33	AGAP002055	1281056	AGAP002055	protein_coding	Beta-galactosidase [Source:UniProtKB/TrEMBL;Acc:Q380S2]	2R	14678933	14682243
3277	5d_27C_Naive__vs__1d_27C_Naive	AGAP002056	235.079	-1.81994	0.128306	-14.1844	1.14e-45	2.03e-44	AGAP002056	NA	AGAP002056	protein_coding	beta-galactosidase	2R	14682832	14686149
3278	5d_27C_Naive__vs__1d_27C_Naive	AGAP002060	281.833	-1.50411	0.146158	-10.291	7.74e-25	5.94e-24	AGAP002060	NA	ABCH3	protein_coding	ATP-binding cassette transporter (ABC transporter) family H member 3	2R	14694002	14713430
3279	5d_27C_Naive__vs__1d_27C_Naive	AGAP002066	429.435	1.04958	0.137229	7.64842	2.03e-14	8.66e-14	AGAP002066	1281047	AGAP002066	protein_coding	Mps one binder kinase activator-like 1B	2R	14726757	14728527
3280	5d_27C_Naive__vs__1d_27C_Naive	AGAP002070	31.7371	-2.85722	0.271811	-10.5118	7.62e-26	6.19e-25	AGAP002070	5667621	AGAP002070	protein_coding		2R	14780225	14781463
3281	5d_27C_Naive__vs__1d_27C_Naive	AGAP002074	59.5945	1.08185	0.215959	5.0095	5.46e-07	1.36e-06	AGAP002074	NA	AGAP002074	protein_coding	MADF domain-containing protein [Source:UniProtKB/TrEMBL;Acc:A0A1S4GEF6]	2R	14821998	14823344
3282	5d_27C_Naive__vs__1d_27C_Naive	AGAP002075	66.5859	1.43747	0.234946	6.11831	9.46e-10	2.96e-09	AGAP002075	NA	AGAP002075	protein_coding	serine/threonine-protein kinase TTK/MPS1	2R	14823727	14826298
3283	5d_27C_Naive__vs__1d_27C_Naive	AGAP002076	91923.3	1.07214	0.0673373	15.9219	4.47e-57	1.2e-55	AGAP002076	5667627	AGAP002076	protein_coding	heat shock 70kDa protein 1/8	2R	14826967	14831432
3284	5d_27C_Naive__vs__1d_27C_Naive	AGAP002085	2680.64	-3.05872	0.111778	-27.3643	7.3e-165	1.11e-162	AGAP002085	1281338	AGAP002085	protein_coding		2R	15137115	15144440
3285	5d_27C_Naive__vs__1d_27C_Naive	AGAP002088	517.646	1.09146	0.113846	9.58722	9.05e-22	5.84e-21	AGAP002088	1281352	AGAP002088	protein_coding	U3 small nucleolar RNA-associated protein 15	2R	15155209	15156993
3286	5d_27C_Naive__vs__1d_27C_Naive	AGAP002102	3529.53	-1.27296	0.156257	-8.14658	3.74e-16	1.76e-15	AGAP002102	1281368	AGAP002102	protein_coding		2R	15435563	15437494
3287	5d_27C_Naive__vs__1d_27C_Naive	AGAP002108	151.767	1.46109	0.16391	8.91394	4.92e-19	2.75e-18	AGAP002108	NA	AGAP002108	protein_coding	dual specificity phosphatase	2R	15705487	15706852
3288	5d_27C_Naive__vs__1d_27C_Naive	AGAP002117	151.469	1.01625	0.129019	7.8768	3.36e-15	1.5e-14	AGAP002117	3290561	AGAP002117	protein_coding		2R	15977672	15978840
3289	5d_27C_Naive__vs__1d_27C_Naive	AGAP002123	1205.07	1.45254	0.125609	11.564	6.27e-31	6.39e-30	AGAP002123	1281346	Axn	protein_coding	axin	2R	16049216	16074619
3290	5d_27C_Naive__vs__1d_27C_Naive	AGAP002128	1792.9	-1.76133	0.102486	-17.1861	3.38e-66	1.16e-64	AGAP002128	1281345	AGAP002128	protein_coding	BRCA1-associated protein	2R	16091759	16094295
3291	5d_27C_Naive__vs__1d_27C_Naive	AGAP002132	430.522	1.02107	0.0953909	10.7041	9.74e-27	8.21e-26	AGAP002132	1281334	AGAP002132	protein_coding	YEATS domain-containing protein 1/3	2R	16099054	16105744
3292	5d_27C_Naive__vs__1d_27C_Naive	AGAP002134	15.145	1.9948	0.43841	4.55008	5.36e-06	1.22e-05	AGAP002134	1281376	AGAP002134	protein_coding		2R	16220719	16222461
3293	5d_27C_Naive__vs__1d_27C_Naive	AGAP002138	97.0333	-3.03142	0.307203	-9.86778	5.74e-23	3.98e-22	AGAP002138	1269419	CYP325H1	protein_coding	cytochrome P450	2R	16395816	16397481
3294	5d_27C_Naive__vs__1d_27C_Naive	AGAP002143	36.5754	2.7631	0.578578	4.77568	1.79e-06	4.26e-06	AGAP002143	1269415	AGAP002143	protein_coding		2R	16408789	16411592
3295	5d_27C_Naive__vs__1d_27C_Naive	AGAP002144	207.587	1.08757	0.106298	10.2313	1.44e-24	1.08e-23	AGAP002144	1269414	AGAP002144	protein_coding	U4/U6 small nuclear ribonucleoprotein Prp4	2R	16412000	16414291
3296	5d_27C_Naive__vs__1d_27C_Naive	AGAP002151	779.372	1.74375	0.116152	15.0126	6.08e-51	1.34e-49	AGAP002151	1269407	AGAP002151	protein_coding		2R	16503423	16505895
3297	5d_27C_Naive__vs__1d_27C_Naive	AGAP002157	1331.28	-1.98485	0.0875197	-22.6789	7.23e-114	6.09e-112	AGAP002157	1269399	AGAP002157	protein_coding	thrombospondin 2/3/4/5	2R	16574370	16583302
3298	5d_27C_Naive__vs__1d_27C_Naive	AGAP002159	4060.06	-1.72736	0.0790796	-21.8433	9e-106	6.65e-104	AGAP002159	NA	AGAP002159	protein_coding		2R	16589411	16608275
3299	5d_27C_Naive__vs__1d_27C_Naive	AGAP002162	88.3918	1.09554	0.16783	6.52768	6.68e-11	2.25e-10	AGAP002162	1269395	AGAP002162	protein_coding		2R	16638934	16640677
3300	5d_27C_Naive__vs__1d_27C_Naive	AGAP002170	4909.71	-1.84236	0.095285	-19.3352	2.72e-83	1.34e-81	AGAP002170	1269384	AGAP002170	protein_coding	NADH dehydrogenase (ubiquinone) flavoprotein 2	2R	16833608	16834838
3301	5d_27C_Naive__vs__1d_27C_Naive	AGAP002174	160.743	1.2809	0.128599	9.96042	2.27e-23	1.6e-22	AGAP002174	3290573	AGAP002174	protein_coding		2R	16897022	16898516
3302	5d_27C_Naive__vs__1d_27C_Naive	AGAP002181	1749.03	-3.12066	0.327981	-9.51477	1.82e-21	1.16e-20	AGAP002181	1269375	AGAP002181	protein_coding		2R	17189404	17197354
3303	5d_27C_Naive__vs__1d_27C_Naive	AGAP002192	11892.7	-1.87889	0.0779431	-24.1059	2.17e-128	2.17e-126	AGAP002192	1269365	AGAP002192	protein_coding	isocitrate dehydrogenase (NAD+)	2R	17383563	17389410
3304	5d_27C_Naive__vs__1d_27C_Naive	AGAP002195	199.817	-1.8927	0.179708	-10.5321	6.15e-26	5.01e-25	AGAP002195	1269358	CYP325F2	protein_coding	cytochrome P450	2R	17478651	17482206
3305	5d_27C_Naive__vs__1d_27C_Naive	AGAP002196	148.684	-1.96175	0.154553	-12.693	6.46e-37	8.44e-36	AGAP002196	1269359	CYP325G1	protein_coding	cytochrome P450	2R	17484030	17485823
3306	5d_27C_Naive__vs__1d_27C_Naive	AGAP002199	76.5035	-1.06697	0.193664	-5.5094	3.6e-08	9.93e-08	AGAP002199	1269356	AGAP002199	protein_coding		2R	17496293	17515225
3307	5d_27C_Naive__vs__1d_27C_Naive	AGAP002200	485.745	-1.65538	0.0774642	-21.3696	2.56e-101	1.78e-99	AGAP002200	NA	AGAP002200	protein_coding		2R	17554394	17564558
3308	5d_27C_Naive__vs__1d_27C_Naive	AGAP002202	10.4251	-3.42769	0.475029	-7.21574	5.36e-13	2.08e-12	AGAP002202	4577452	CYP325E1	protein_coding	cytochrome P450	2R	17566544	17572300
3309	5d_27C_Naive__vs__1d_27C_Naive	AGAP002204	22.9423	-1.32863	0.279066	-4.76099	1.93e-06	4.57e-06	AGAP002204	5667658	CYP325D1	protein_coding	cytochrome P450	2R	17575015	17576743
3310	5d_27C_Naive__vs__1d_27C_Naive	AGAP002205	264.226	-2.90144	0.233695	-12.4155	2.15e-35	2.64e-34	AGAP002205	NA	CYP325C2	protein_coding	cytochrome P450	2R	17577423	17580952
3311	5d_27C_Naive__vs__1d_27C_Naive	AGAP002206	66.2907	-1.59824	0.174908	-9.13764	6.38e-20	3.74e-19	AGAP002206	NA	CYP325D2	protein_coding	cytochrome P450	2R	17586250	17589032
3312	5d_27C_Naive__vs__1d_27C_Naive	AGAP002207	1.9867	-3.42655	0.889272	-3.85321	0.000116578	0.000231031	AGAP002207	1269348	CYP325C1	protein_coding	cytochrome P450	2R	17589571	17591529
3313	5d_27C_Naive__vs__1d_27C_Naive	AGAP002214	821.847	1.32671	0.0914734	14.5038	1.15e-47	2.21e-46	AGAP002214	1269346	AGAP002214	protein_coding		2R	17670600	17674617
3314	5d_27C_Naive__vs__1d_27C_Naive	AGAP002217	505.16	-1.40877	0.097046	-14.5165	9.52e-48	1.85e-46	AGAP002217	1269343	AGAP002217	protein_coding	pyruvate dehydrogenase phosphatase regulatory subunit	2R	17689931	17693750
3315	5d_27C_Naive__vs__1d_27C_Naive	AGAP002224	990.267	-1.10951	0.128489	-8.63504	5.87e-18	3.09e-17	AGAP002224	5667673	AGAP002224	protein_coding	open rectifier potassium channel protein 1	2R	17716701	17731996
3316	5d_27C_Naive__vs__1d_27C_Naive	AGAP002228	105.859	-2.6836	0.14694	-18.2632	1.62e-74	6.83e-73	AGAP002228	1269332	AGAP002228	protein_coding		2R	17790877	17793990
3317	5d_27C_Naive__vs__1d_27C_Naive	AGAP002241	157.526	1.5193	0.167895	9.04909	1.44e-19	8.26e-19	AGAP002241	1269320	AGAP002241	protein_coding		2R	18061979	18063757
3318	5d_27C_Naive__vs__1d_27C_Naive	AGAP002244	296.811	-1.4066	0.166376	-8.45436	2.81e-17	1.42e-16	AGAP002244	NA	AGAP002244	protein_coding		2R	18071268	18078066
3319	5d_27C_Naive__vs__1d_27C_Naive	AGAP002245	7495.6	-1.88096	0.116641	-16.1261	1.67e-58	4.73e-57	AGAP002245	1269317	AGAP002245	protein_coding	cytochrome b-c1 complex subunit 6, mitochondrial	2R	18083013	18084012
3320	5d_27C_Naive__vs__1d_27C_Naive	AGAP002247	381.497	1.10911	0.11827	9.37781	6.74e-21	4.17e-20	AGAP002247	1269314	Med21	protein_coding	Mediator of RNA polymerase II transcription subunit 21 [Source:UniProtKB/Swiss-Prot;Acc:Q7PTL0]	2R	18092217	18093639
3321	5d_27C_Naive__vs__1d_27C_Naive	AGAP002248	129.605	1.51776	0.316045	4.80237	1.57e-06	3.75e-06	AGAP002248	1269313	AGAP002248	protein_coding	kinesin family member C1	2R	18094000	18096866
3322	5d_27C_Naive__vs__1d_27C_Naive	AGAP002256	194.534	1.62764	0.171992	9.46346	2.98e-21	1.87e-20	AGAP002256	1269305	AGAP002256	protein_coding	RNA-binding protein 7	2R	18225937	18227157
3323	5d_27C_Naive__vs__1d_27C_Naive	AGAP002258	452.992	1.19137	0.0998809	11.9279	8.47e-33	9.28e-32	AGAP002258	1269302	Med31	protein_coding	mediator of RNA polymerase II transcription subunit 31	2R	18230838	18233631
3324	5d_27C_Naive__vs__1d_27C_Naive	AGAP002259	58.0831	1.04119	0.222443	4.6807	2.86e-06	6.67e-06	AGAP002259	NA	AGAP002259	protein_coding	Structure-specific endonuclease subunit SLX1 homolog [Source:UniProtKB/TrEMBL;Acc:A0A1S4GED8]	2R	18253124	18254934
3325	5d_27C_Naive__vs__1d_27C_Naive	AGAP002264	1058.94	-1.06066	0.102318	-10.3663	3.53e-25	2.77e-24	AGAP002264	1269294	AGAP002264	protein_coding		2R	18357672	18371795
3326	5d_27C_Naive__vs__1d_27C_Naive	AGAP002272	1465.55	-1.10359	0.11505	-9.59227	8.62e-22	5.56e-21	AGAP002272	1269287	AGAP002272	protein_coding	ankyrin	2R	18416769	18456860
3327	5d_27C_Naive__vs__1d_27C_Naive	AGAP002279	146.277	-2.21604	0.139803	-15.8511	1.38e-56	3.67e-55	AGAP002279	1269279	AGAP002279	protein_coding	Fatty acyl-CoA reductase [Source:UniProtKB/TrEMBL;Acc:Q7QKD9]	2R	18528770	18535563
3328	5d_27C_Naive__vs__1d_27C_Naive	AGAP002288	1587.7	-1.02947	0.0829834	-12.4058	2.43e-35	2.97e-34	AGAP002288	NA	AGAP002288	protein_coding	hydroxymethylglutaryl-CoA reductase (NADPH)	2R	18590948	18629443
3329	5d_27C_Naive__vs__1d_27C_Naive	AGAP002290	1097.87	1.06005	0.0899084	11.7903	4.38e-32	4.68e-31	AGAP002290	5667720	AGAP002290	protein_coding	negative elongation factor A	2R	18634303	18640032
3330	5d_27C_Naive__vs__1d_27C_Naive	AGAP002296	227.223	-1.30972	0.236399	-5.54028	3.02e-08	8.39e-08	AGAP002296	1269262	AGAP002296	protein_coding	cytoplasmic polyadenylation element binding protein 2	2R	18701954	18719082
3331	5d_27C_Naive__vs__1d_27C_Naive	AGAP002300	1431.06	1.61371	0.0769344	20.9751	1.11e-97	7.09e-96	AGAP002300	1273667	AGAP002300	protein_coding	exosome complex exonuclease	2R	19027548	19040586
3332	5d_27C_Naive__vs__1d_27C_Naive	AGAP002309	28.5989	1.25686	0.38111	3.29789	0.00097413	0.00173728	AGAP002309	3290597	WDY	protein_coding	WD repeat-containing protein on Y chromosome [Source:UniProtKB/Swiss-Prot;Acc:Q5TTP0]	2R	19060612	19073357
3333	5d_27C_Naive__vs__1d_27C_Naive	AGAP002312	15.3076	1.93371	0.447447	4.32164	1.55e-05	3.35e-05	AGAP002312	5667693	AGAP002312	protein_coding		2R	19225564	19227118
3334	5d_27C_Naive__vs__1d_27C_Naive	AGAP002318	11.9073	-3.8165	0.763463	-4.99894	5.76e-07	1.43e-06	AGAP002318	1273652	AGAP002318	protein_coding	Alpha-amylase [Source:UniProtKB/TrEMBL;Acc:Q7QBU5]	2R	19449770	19451260
3335	5d_27C_Naive__vs__1d_27C_Naive	AGAP002322	226.572	1.71659	0.223008	7.69742	1.39e-14	5.99e-14	AGAP002322	1273647	AGAP002322	protein_coding		2R	19538313	19541380
3336	5d_27C_Naive__vs__1d_27C_Naive	AGAP002333	367.899	1.54234	0.130518	11.817	3.19e-32	3.43e-31	AGAP002333	1273635	AGAP002333	protein_coding		2R	19974751	19975789
3337	5d_27C_Naive__vs__1d_27C_Naive	AGAP002335	3040.65	1.16735	0.0898252	12.9958	1.29e-38	1.81e-37	AGAP002335	1273632	AGAP002335	protein_coding	nucleolysin TIA-1/TIAR	2R	19996792	20007544
3338	5d_27C_Naive__vs__1d_27C_Naive	AGAP002344	728.277	1.05823	0.169942	6.22702	4.75e-10	1.52e-09	AGAP002344	NA	AGAP002344	protein_coding	brain tumor protein	2R	20485773	20499466
3339	5d_27C_Naive__vs__1d_27C_Naive	AGAP002345	140.056	1.04826	0.148688	7.05006	1.79e-12	6.69e-12	AGAP002345	1273619	AGAP002345	protein_coding	anaphase-promoting complex subunit 4	2R	20499829	20502598
3340	5d_27C_Naive__vs__1d_27C_Naive	AGAP002348	351.183	1.33884	0.106489	12.5726	2.99e-36	3.82e-35	AGAP002348	1273616	AGAP002348	protein_coding	exosome complex component RRP45	2R	20506394	20507830
3341	5d_27C_Naive__vs__1d_27C_Naive	AGAP002350	40086.5	-3.34701	0.0929709	-36.0006	8.19e-284	4.29e-281	AGAP002350	1273614	AGAP002350	protein_coding	troponin T, fast skeletal muscle	2R	20517932	20530180
3342	5d_27C_Naive__vs__1d_27C_Naive	AGAP002352	1684.13	1.47661	0.133684	11.0455	2.3e-28	2.1e-27	AGAP002352	1273612	AGAP002352	protein_coding		2R	20538788	20546515
3343	5d_27C_Naive__vs__1d_27C_Naive	AGAP002355	3225.77	-1.5631	0.130399	-11.987	4.16e-33	4.62e-32	AGAP002355	1273608	AGAP002355	protein_coding	Glutamine synthetase [Source:UniProtKB/TrEMBL;Acc:Q7QBX9]	2R	20583976	20591576
3344	5d_27C_Naive__vs__1d_27C_Naive	AGAP002356	904.537	-1.2623	0.0658353	-19.1736	6.15e-82	2.98e-80	AGAP002356	1273600	AGAP002356	protein_coding	parvin, beta	2R	20592831	20594830
3345	5d_27C_Naive__vs__1d_27C_Naive	AGAP002358	68178	-1.57461	0.219971	-7.15828	8.17e-13	3.13e-12	AGAP002358	1273606	AGAP002358	protein_coding	ADP,ATP carrier protein 2 [Source:UniProtKB/Swiss-Prot;Acc:Q7PQV7]	2R	20597739	20600249
3346	5d_27C_Naive__vs__1d_27C_Naive	AGAP002360	3.0778	-6.52758	1.15762	-5.63879	1.71e-08	4.87e-08	AGAP002360	1273602	AGAP002360	protein_coding	carbonic anhydrase III	2R	20617383	20618411
3347	5d_27C_Naive__vs__1d_27C_Naive	AGAP002361	627.206	-1.86143	0.0991509	-18.7737	1.24e-78	5.69e-77	AGAP002361	1273601	AGAP002361	protein_coding		2R	20618834	20637272
3348	5d_27C_Naive__vs__1d_27C_Naive	AGAP002364	5447.67	-1.14872	0.0642924	-17.8672	2.13e-71	8.39e-70	AGAP002364	1273598	AGAP002364	protein_coding	MICOS complex subunit MIC60 [Source:UniProtKB/TrEMBL;Acc:F5HK71]	2R	20646222	20650102
3349	5d_27C_Naive__vs__1d_27C_Naive	AGAP002366	574.936	-1.0444	0.141731	-7.36887	1.72e-13	6.85e-13	AGAP002366	1273596	AGAP002366	protein_coding	high affinity choline transporter	2R	20665113	20681712
3350	5d_27C_Naive__vs__1d_27C_Naive	AGAP002367	117.434	-4.89714	0.282565	-17.3311	2.74e-67	9.68e-66	AGAP002367	1273595	AGAP002367	protein_coding		2R	20684469	20687088
3351	5d_27C_Naive__vs__1d_27C_Naive	AGAP002382	557.444	-1.49448	0.111825	-13.3645	9.75e-41	1.49e-39	AGAP002382	1273581	AGAP002382	protein_coding		2R	20833274	20862118
3352	5d_27C_Naive__vs__1d_27C_Naive	AGAP002384	216.323	1.08466	0.123429	8.78766	1.53e-18	8.31e-18	AGAP002384	1273578	AGAP002384	protein_coding	tRNA (guanine10-N2)-methyltransferase	2R	20869591	20871377
3353	5d_27C_Naive__vs__1d_27C_Naive	AGAP002387	1500.25	2.60174	0.195919	13.2797	3.04e-40	4.55e-39	AGAP002387	1273575	AGAP002387	protein_coding	acid phosphatase	2R	20878224	20880447
3354	5d_27C_Naive__vs__1d_27C_Naive	AGAP002388	62.4548	1.00217	0.213832	4.68672	2.78e-06	6.49e-06	AGAP002388	1273573	AGAP002388	protein_coding	Endonuclease III homolog [Source:UniProtKB/TrEMBL;Acc:Q7QC07]	2R	20880469	20882947
3355	5d_27C_Naive__vs__1d_27C_Naive	AGAP002394	203.017	1.25007	0.138615	9.01835	1.91e-19	1.09e-18	AGAP002394	1273568	AGAP002394	protein_coding	DNA-directed RNA polymerase III subunit RPC3	2R	20902807	20904462
3356	5d_27C_Naive__vs__1d_27C_Naive	AGAP002398	3.90965	-3.97468	0.873135	-4.55219	5.31e-06	1.21e-05	AGAP002398	3290613	AGAP002398	protein_coding		2R	20924106	20925044
3357	5d_27C_Naive__vs__1d_27C_Naive	AGAP002399	1650.4	-2.1142	0.12459	-16.9693	1.39e-64	4.55e-63	AGAP002399	1273564	AGAP002399	protein_coding		2R	20946288	20949539
3358	5d_27C_Naive__vs__1d_27C_Naive	AGAP002403	581.272	-1.02458	0.0798767	-12.827	1.16e-37	1.57e-36	AGAP002403	1273559	AGAP002403	protein_coding	Nudix hydrolase domain-containing protein [Source:UniProtKB/TrEMBL;Acc:Q7QC17]	2R	20961723	20968817
3359	5d_27C_Naive__vs__1d_27C_Naive	AGAP002404	1065.04	1.58799	0.122594	12.9533	2.25e-38	3.13e-37	AGAP002404	NA	AGAP002404	protein_coding	cullin 5	2R	20969164	20973127
3360	5d_27C_Naive__vs__1d_27C_Naive	AGAP002409	774.5	1.11362	0.0853121	13.0534	6.07e-39	8.67e-38	AGAP002409	NA	AGAP002409	protein_coding	tRNA pseudouridine38-40 synthase	2R	20978272	20979636
3361	5d_27C_Naive__vs__1d_27C_Naive	AGAP002426	190.168	1.23414	0.168541	7.32252	2.43e-13	9.63e-13	AGAP002426	1273534	AGAP002426	protein_coding	Protein OPI10 homolog [Source:UniProtKB/Swiss-Prot;Acc:Q7PRB5]	2R	21207617	21208856
3362	5d_27C_Naive__vs__1d_27C_Naive	AGAP002433	220.454	1.09104	0.124803	8.74207	2.29e-18	1.23e-17	AGAP002433	1273528	AGAP002433	protein_coding		2R	21350255	21352646
3363	5d_27C_Naive__vs__1d_27C_Naive	AGAP002436	304.199	1.36475	0.126643	10.7763	4.45e-27	3.83e-26	AGAP002436	NA	AGAP002436	protein_coding	Kip1 ubiquitination-promoting complex protein 2	2R	21377119	21381024
3364	5d_27C_Naive__vs__1d_27C_Naive	AGAP002442	84.9691	-8.68362	0.600415	-14.4627	2.09e-47	3.97e-46	AGAP002442	3290619	AGAP002442	protein_coding		2R	21444856	21446093
3365	5d_27C_Naive__vs__1d_27C_Naive	AGAP002456	2692.34	-2.03405	0.116764	-17.4202	5.79e-68	2.07e-66	AGAP002456	1273506	AGAP002456	protein_coding		2R	21565035	21572465
3366	5d_27C_Naive__vs__1d_27C_Naive	AGAP002457	62.1576	-2.66238	0.251982	-10.5657	4.3e-26	3.52e-25	AGAP002457	NA	AGAP002457	protein_coding		2R	21584181	21589051
3367	5d_27C_Naive__vs__1d_27C_Naive	AGAP002460	24.5977	-1.14917	0.310769	-3.69782	0.000217459	0.000419629	AGAP002460	1273500	AGAP002460	protein_coding	forkhead box protein	2R	21674481	21675692
3368	5d_27C_Naive__vs__1d_27C_Naive	AGAP002476	153.651	1.02301	0.184508	5.54452	2.95e-08	8.21e-08	AGAP002476	NA	AGAP002476	protein_coding		2R	21857220	21861677
3369	5d_27C_Naive__vs__1d_27C_Naive	AGAP002478	722.197	3.85439	0.258656	14.9016	3.22e-50	6.9e-49	AGAP002478	NA	AGAP002478	protein_coding	cyclin B	2R	21862822	21866121
3370	5d_27C_Naive__vs__1d_27C_Naive	AGAP002501	1387.53	1.3989	0.0887924	15.7547	6.38e-56	1.67e-54	AGAP002501	5667476	AGAP002501	protein_coding	serine/threonine-protein phosphatase 4 regulatory subunit 2	2R	22050381	22053158
3371	5d_27C_Naive__vs__1d_27C_Naive	AGAP002508	218.079	1.31331	0.219977	5.97022	2.37e-09	7.2e-09	AGAP002508	1273453	AGAP002508	protein_coding	protease m1 zinc metalloprotease	2R	22123544	22127039
3372	5d_27C_Naive__vs__1d_27C_Naive	AGAP002510	11.4796	-1.0622	0.435484	-2.43913	0.0147228	0.0223292	AGAP002510	5667445	AGAP002510	protein_coding	sarcolemmal associated protein	2R	22138179	22139972
3373	5d_27C_Naive__vs__1d_27C_Naive	AGAP002513	1688.35	-1.10059	0.068535	-16.0588	4.96e-58	1.39e-56	AGAP002513	1273448	AGAP002513	protein_coding	Defective in cullin neddylation protein [Source:UniProtKB/TrEMBL;Acc:Q7PGI3]	2R	22172281	22175751
3374	5d_27C_Naive__vs__1d_27C_Naive	AGAP002514	55.9376	1.46174	0.242492	6.02797	1.66e-09	5.1e-09	AGAP002514	5667444	AGAP002514	protein_coding		2R	22175893	22177036
3375	5d_27C_Naive__vs__1d_27C_Naive	AGAP002515	2.65568	-1.64179	0.730191	-2.24844	0.0245482	0.0359994	AGAP002515	1273447	AGAP002515	protein_coding	renal tumor antigen	2R	22177211	22178562
3376	5d_27C_Naive__vs__1d_27C_Naive	AGAP002516	762.882	1.05488	0.0989767	10.6579	1.6e-26	1.34e-25	AGAP002516	NA	AGAP002516	protein_coding		2R	22178942	22183209
3377	5d_27C_Naive__vs__1d_27C_Naive	AGAP002522	128.873	1.20756	0.162892	7.41325	1.23e-13	4.96e-13	AGAP002522	1273439	AGAP002522	protein_coding	cell cycle checkpoint control protein RAD9A	2R	22323491	22325906
3378	5d_27C_Naive__vs__1d_27C_Naive	AGAP002532	89.5473	4.42738	0.427754	10.3503	4.17e-25	3.26e-24	AGAP002532	4577046	AGAP002532	protein_coding		2R	22445419	22446904
3379	5d_27C_Naive__vs__1d_27C_Naive	AGAP002539	998.685	1.15327	0.0910568	12.6654	9.2e-37	1.19e-35	AGAP002539	1273424	AGAP002539	protein_coding	integrator complex subunit 3	2R	22475390	22480764
3380	5d_27C_Naive__vs__1d_27C_Naive	AGAP002541	1147.7	-1.71467	0.0773472	-22.1685	6.91e-109	5.38e-107	AGAP002541	1273423	AGAP002541	protein_coding		2R	22481025	22482829
3381	5d_27C_Naive__vs__1d_27C_Naive	AGAP002548	39.4766	-1.02607	0.277466	-3.69799	0.000217313	0.000419418	AGAP002548	1273417	AGAP002548	protein_coding		2R	22666609	22671980
3382	5d_27C_Naive__vs__1d_27C_Naive	AGAP002551	7.39875	-4.62472	0.655439	-7.05591	1.71e-12	6.42e-12	AGAP002551	1273414	AGAP002551	protein_coding	glucose dehydrogenase (acceptor)	2R	22702149	22704094
3383	5d_27C_Naive__vs__1d_27C_Naive	AGAP002552	92.1559	-2.95962	0.182838	-16.1872	6.21e-59	1.78e-57	AGAP002552	NA	AGAP002552	protein_coding	glucose dehydrogenase (acceptor)	2R	22710351	22723610
3384	5d_27C_Naive__vs__1d_27C_Naive	AGAP002555	11.2911	-1.14864	0.34997	-3.2821	0.00103037	0.00183247	AGAP002555	1273410	CYP325K1	protein_coding	cytochrome P450	2R	22785584	22787760
3385	5d_27C_Naive__vs__1d_27C_Naive	AGAP002559	67.971	-1.74768	0.334247	-5.22872	1.71e-07	4.45e-07	AGAP002559	1273406	AGAP002559	protein_coding	alpha-tocopherol transfer protein-like protein	2R	22827940	22838504
3386	5d_27C_Naive__vs__1d_27C_Naive	AGAP002568	1501.23	-1.11928	0.101532	-11.024	2.93e-28	2.64e-27	AGAP002568	3290637	AGAP002568	protein_coding	Nat13 protein	2R	22999014	23000671
3387	5d_27C_Naive__vs__1d_27C_Naive	AGAP002575	607.925	-2.88646	0.115649	-24.9589	1.71e-137	1.9e-135	AGAP002575	1273393	AGAP002575	protein_coding		2R	23096751	23107410
3388	5d_27C_Naive__vs__1d_27C_Naive	AGAP002580	259.512	2.1977	0.160696	13.6761	1.41e-42	2.29e-41	AGAP002580	1273388	AGAP002580	protein_coding	DNA helicase	2R	23272431	23275155
3389	5d_27C_Naive__vs__1d_27C_Naive	AGAP002581	87.4806	2.32351	0.244792	9.49176	2.27e-21	1.43e-20	AGAP002581	NA	AGAP002581	protein_coding		2R	23275913	23278373
3390	5d_27C_Naive__vs__1d_27C_Naive	AGAP002582	76.5487	1.21755	0.304111	4.00363	6.24e-05	0.000127272	AGAP002582	1273387	AGAP002582	protein_coding		2R	23278561	23279772
3391	5d_27C_Naive__vs__1d_27C_Naive	AGAP002586	5686.59	-1.36289	0.117494	-11.5997	4.14e-31	4.26e-30	AGAP002586	1273385	AGAP002586	protein_coding	glycogen(starch) synthase	2R	23291468	23296228
3392	5d_27C_Naive__vs__1d_27C_Naive	AGAP002587	210.724	-1.2757	0.390365	-3.26797	0.00108321	0.00191993	AGAP002587	1273384	AGAP002587	protein_coding		2R	23306923	23309356
3393	5d_27C_Naive__vs__1d_27C_Naive	AGAP002588	1262.22	-1.60198	0.563593	-2.84245	0.00447685	0.00734336	AGAP002588	1273383	AGAP002588	protein_coding		2R	23313530	23314901
3394	5d_27C_Naive__vs__1d_27C_Naive	AGAP002594	939.306	1.04113	0.178196	5.84262	5.14e-09	1.52e-08	AGAP002594	1273377	AGAP002594	protein_coding	apolipoprotein D	2R	23681002	23682727
3395	5d_27C_Naive__vs__1d_27C_Naive	AGAP002595	21.07	1.89509	0.521893	3.63119	0.00028212	0.000537567	AGAP002595	1273376	AGAP002595	protein_coding	outer mitochondrial translocase subunit	2R	23695505	23696886
3396	5d_27C_Naive__vs__1d_27C_Naive	AGAP002605	343.722	1.64355	0.124282	13.2243	6.35e-40	9.4e-39	AGAP002605	1273363	AGAP002605	protein_coding	DNA-repair protein XRCC1	2R	23831914	23835963
3397	5d_27C_Naive__vs__1d_27C_Naive	AGAP002613	14.5505	-1.56286	0.368802	-4.23767	2.26e-05	4.81e-05	AGAP002613	1273355	CPR8	protein_coding	cuticular protein RR-1 family 8	2R	24143091	24143991
3398	5d_27C_Naive__vs__1d_27C_Naive	AGAP002621	53.6306	-1.31316	0.290394	-4.52199	6.13e-06	1.38e-05	AGAP002621	3290653	AGAP002621	protein_coding		2R	24265093	24267058
3399	5d_27C_Naive__vs__1d_27C_Naive	AGAP002622	595.396	1.76637	0.177975	9.92483	3.25e-23	2.27e-22	AGAP002622	1273345	AGAP002622	protein_coding	sodium-coupled monocarboxylate transporter 1	2R	24271906	24276543
3400	5d_27C_Naive__vs__1d_27C_Naive	AGAP002630	2168.08	-2.0665	0.0971596	-21.2691	2.2e-100	1.45e-98	AGAP002630	1273330	AGAP002630	protein_coding	NADH dehydrogenase (ubiquinone) 1 beta subcomplex 2	2R	24619825	24620932
3401	5d_27C_Naive__vs__1d_27C_Naive	AGAP002643	2297.3	-1.04126	0.207344	-5.02188	5.12e-07	1.28e-06	AGAP002643	1273319	AGAP002643	protein_coding		2R	24908246	24909052
3402	5d_27C_Naive__vs__1d_27C_Naive	AGAP002654	13317.6	1.27108	0.10906	11.6548	2.17e-31	2.26e-30	AGAP002654	3290665	AGAP002654	protein_coding		2R	25181331	25187768
3403	5d_27C_Naive__vs__1d_27C_Naive	AGAP002674	102.135	-1.61981	0.170594	-9.49513	2.2e-21	1.39e-20	AGAP002674	1273287	AGAP002674	protein_coding	dolichyl-phosphate-mannose-protein mannosyltransferase	2R	25378949	25391048
3404	5d_27C_Naive__vs__1d_27C_Naive	AGAP002684	1910.32	1.44201	0.105282	13.6966	1.06e-42	1.74e-41	AGAP002684	1273278	AGAP002684	protein_coding	ribosomal RNA-processing protein 1	2R	25611523	25614470
3405	5d_27C_Naive__vs__1d_27C_Naive	AGAP002687	773.03	1.80626	0.117608	15.3583	3.12e-53	7.41e-52	AGAP002687	1273275	AGAP002687	protein_coding	ATP-dependent RNA helicase DHX37/DHR1	2R	25620254	25624299
3406	5d_27C_Naive__vs__1d_27C_Naive	AGAP002689	22.3371	-1.03784	0.290866	-3.5681	0.000359584	0.000675237	AGAP002689	1273273	AGAP002689	protein_coding		2R	25631944	25634034
3407	5d_27C_Naive__vs__1d_27C_Naive	AGAP002691	174.063	-1.50422	0.131537	-11.4357	2.77e-30	2.76e-29	AGAP002691	1273270	AGAP002691	protein_coding	arrestin domain containing 2	2R	25648190	25650714
3408	5d_27C_Naive__vs__1d_27C_Naive	AGAP002705	279.952	1.06845	0.107634	9.92667	3.19e-23	2.23e-22	AGAP002705	1273263	AGAP002705	protein_coding		2R	25828556	25830918
3409	5d_27C_Naive__vs__1d_27C_Naive	AGAP002725	299.806	-2.08497	0.100078	-20.8334	2.16e-96	1.32e-94	AGAP002725	4576844	AGAP002725	protein_coding		2R	26248247	26280574
3410	5d_27C_Naive__vs__1d_27C_Naive	AGAP002726	388.336	-2.22355	0.196489	-11.3164	1.09e-29	1.05e-28	AGAP002726	1273241	CPR9	protein_coding	cuticular protein RR-1 family 9	2R	26282085	26283021
3411	5d_27C_Naive__vs__1d_27C_Naive	AGAP002728	16441.7	-1.89814	0.0876955	-21.6446	6.83e-104	4.95e-102	AGAP002728	1273240	AGAP002728	protein_coding	Isocitrate dehydrogenase [NAD] subunit, mitochondrial [Source:UniProtKB/TrEMBL;Acc:F5HKN6]	2R	26286947	26290237
3412	5d_27C_Naive__vs__1d_27C_Naive	AGAP002731	424.569	-1.28188	0.0989089	-12.9602	2.06e-38	2.86e-37	AGAP002731	1273237	AGAP002731	protein_coding	protein prenyltransferase alpha subunit repeat containing protein 1	2R	26299185	26302081
3413	5d_27C_Naive__vs__1d_27C_Naive	AGAP002737	35616.2	-3.6481	0.186559	-19.5547	3.76e-85	1.93e-83	AGAP002737	NA	AGAP002737	protein_coding		2R	26363580	26395076
3414	5d_27C_Naive__vs__1d_27C_Naive	AGAP002738	624.914	-1.0265	0.133547	-7.68647	1.51e-14	6.51e-14	AGAP002738	NA	SCRB5	protein_coding	Class B Scavenger Receptor (CD36 domain).	2R	26395267	26410234
3415	5d_27C_Naive__vs__1d_27C_Naive	AGAP002739	991.733	-4.02466	0.1474	-27.3044	3.76e-164	5.55e-162	AGAP002739	NA	AGAP002739	protein_coding		2R	26428052	26440870
3416	5d_27C_Naive__vs__1d_27C_Naive	AGAP002744	3.38102	-3.40997	0.907515	-3.75749	0.000171628	0.000334493	AGAP002744	NA	AGAP002744	protein_coding		2R	26587691	26595914
3417	5d_27C_Naive__vs__1d_27C_Naive	AGAP002751	35.9768	-1.72331	0.189633	-9.08761	1.01e-19	5.88e-19	AGAP002751	1273219	AGAP002751	protein_coding		2R	26667151	26669303
3418	5d_27C_Naive__vs__1d_27C_Naive	AGAP002771	40.2338	-3.87812	0.478721	-8.101	5.45e-16	2.54e-15	AGAP002771	1273197	AGAP002771	protein_coding		2R	26896933	26898011
3419	5d_27C_Naive__vs__1d_27C_Naive	AGAP002778	220.07	1.6735	0.162511	10.2978	7.21e-25	5.55e-24	AGAP002778	1273191	AGAP002778	protein_coding	protein misato	2R	27047757	27049834
3420	5d_27C_Naive__vs__1d_27C_Naive	AGAP002782	1255.43	1.88751	0.133352	14.1544	1.76e-45	3.09e-44	AGAP002782	1273186	AGAP002782	protein_coding	nuclear autoantigenic sperm protein	2R	27059818	27078390
3421	5d_27C_Naive__vs__1d_27C_Naive	AGAP002784	49.7409	-1.69779	0.215124	-7.89217	2.97e-15	1.33e-14	AGAP002784	1273182	CLIPD8	protein_coding	CLIP-domain serine protease	2R	27191455	27206429
3422	5d_27C_Naive__vs__1d_27C_Naive	AGAP002787	122.125	-1.10272	0.163842	-6.73038	1.69e-11	5.92e-11	AGAP002787	NA	AGAP002787	protein_coding		2R	27215207	27237292
3423	5d_27C_Naive__vs__1d_27C_Naive	AGAP002788	2451.77	-1.0781	0.0732283	-14.7225	4.62e-49	9.52e-48	AGAP002788	1273178	AGAP002788	protein_coding	MICOS complex subunit [Source:UniProtKB/TrEMBL;Acc:Q7QCS7]	2R	27237778	27238890
3424	5d_27C_Naive__vs__1d_27C_Naive	AGAP002791	124.716	1.13762	0.159905	7.11437	1.12e-12	4.27e-12	AGAP002791	1273173	AGAP002791	protein_coding	tRNA-dihydrouridine synthase 4	2R	27319131	27321912
3425	5d_27C_Naive__vs__1d_27C_Naive	AGAP002795	274.973	1.31636	0.131545	10.0069	1.42e-23	1.02e-22	AGAP002795	1273167	AGAP002795	protein_coding		2R	27634345	27635771
3426	5d_27C_Naive__vs__1d_27C_Naive	AGAP002797	374.984	-1.58675	0.110463	-14.3646	8.63e-47	1.61e-45	AGAP002797	NA	GLURIId	protein_coding	ionotropic receptor GLURIId	2R	27637981	27644879
3427	5d_27C_Naive__vs__1d_27C_Naive	AGAP002805	287.819	1.91664	0.122977	15.5854	9.15e-55	2.28e-53	AGAP002805	1273157	AGAP002805	protein_coding	DNA excision repair protein ERCC-4	2R	27845777	27849384
3428	5d_27C_Naive__vs__1d_27C_Naive	AGAP002810	129.853	-1.43161	0.140654	-10.1782	2.48e-24	1.85e-23	AGAP002810	1273151	AGAP002810	protein_coding	45 kDa calcium-binding protein	2R	27881084	27882774
3429	5d_27C_Naive__vs__1d_27C_Naive	AGAP002813	929.648	-1.00509	0.123629	-8.12989	4.3e-16	2.01e-15	AGAP002813	1273147	CLIPD6	protein_coding	CLIP-domain serine protease	2R	27897866	27900980
3430	5d_27C_Naive__vs__1d_27C_Naive	AGAP002815	11.5098	-3.17681	0.508062	-6.2528	4.03e-10	1.29e-09	AGAP002815	1273144	CLIPA15	protein_coding	CLIP-domain serine protease	2R	27937171	27940137
3431	5d_27C_Naive__vs__1d_27C_Naive	AGAP002818	652.181	-1.20662	0.125109	-9.64454	5.18e-22	3.39e-21	AGAP002818	1273142	AGAP002818	protein_coding		2R	27952083	27958437
3432	5d_27C_Naive__vs__1d_27C_Naive	AGAP002819	329.487	-1.03234	0.153856	-6.70982	1.95e-11	6.78e-11	AGAP002819	1273141	AGAP002819	protein_coding		2R	27958481	27963531
3433	5d_27C_Naive__vs__1d_27C_Naive	AGAP002831	951.112	-1.34146	0.0961694	-13.9489	3.19e-44	5.45e-43	AGAP002831	1273130	AGAP002831	protein_coding	ribosomal RNA small subunit methyltransferase H	2R	28086296	28088069
3434	5d_27C_Naive__vs__1d_27C_Naive	AGAP002836	563.913	1.78459	0.118382	15.0749	2.37e-51	5.27e-50	AGAP002836	1273124	AGAP002836	protein_coding	endoribonuclease Dicer	2R	28193148	28200934
3435	5d_27C_Naive__vs__1d_27C_Naive	AGAP002837	349.327	1.42059	0.158372	8.96994	2.97e-19	1.67e-18	AGAP002837	5667628	AGAP002837	protein_coding		2R	28201310	28202567
3436	5d_27C_Naive__vs__1d_27C_Naive	AGAP002846	181.827	3.40985	0.39008	8.74142	2.3e-18	1.24e-17	AGAP002846	3290689	AGAP002846	protein_coding	Trunk	2R	28294060	28296071
3437	5d_27C_Naive__vs__1d_27C_Naive	AGAP002851	7.83896	2.16662	0.591757	3.66133	0.000250907	0.000480794	AGAP002851	1273113	AGAP002851	protein_coding	Niemann-Pick C2 protein	2R	28305680	28306258
3438	5d_27C_Naive__vs__1d_27C_Naive	AGAP002856	1.50733	-3.10577	1.38894	-2.23606	0.0253475	0.0370538	AGAP002856	4577445	AGAP002856	protein_coding		2R	28314102	28314668
3439	5d_27C_Naive__vs__1d_27C_Naive	AGAP002859	1769.78	-1.64743	0.104718	-15.732	9.12e-56	2.37e-54	AGAP002859	1273108	AGAP002859	protein_coding	solute carrier family 8 (sodium/calcium exchanger)	2R	28397312	28516028
3440	5d_27C_Naive__vs__1d_27C_Naive	AGAP002864	6.61475	-2.26606	0.621692	-3.64499	0.000267407	0.000511137	AGAP002864	4577431	CYP6P15P	protein_coding	cytochrome P450	2R	28487640	28489092
3441	5d_27C_Naive__vs__1d_27C_Naive	AGAP002865	205.278	-2.55801	0.284278	-8.99827	2.29e-19	1.3e-18	AGAP002865	1273103	CYP6P3	protein_coding	cytochrome P450	2R	28491415	28493141
3442	5d_27C_Naive__vs__1d_27C_Naive	AGAP002867	75.4931	-2.12581	0.641737	-3.31259	0.000924357	0.00165184	AGAP002867	4577420	CYP6P4	protein_coding	cytochrome P450	2R	28497087	28498674
3443	5d_27C_Naive__vs__1d_27C_Naive	AGAP002886	568.326	-1.1465	0.113925	-10.0637	8e-24	5.82e-23	AGAP002886	1273081	GPRNNA2	protein_coding	putative GPCR class a orphan receptor 2	2R	28789161	28818067
3444	5d_27C_Naive__vs__1d_27C_Naive	AGAP002889	2379.81	-1.57788	0.11803	-13.3685	9.24e-41	1.41e-39	AGAP002889	1273079	AGAP002889	protein_coding	NADH dehydrogenase (ubiquinone) 1 subcomplex unknown 2	2R	28937967	28938827
3445	5d_27C_Naive__vs__1d_27C_Naive	AGAP002898	1369.01	-1.04058	0.113871	-9.13823	6.35e-20	3.72e-19	AGAP002898	1273066	GSTZ1	protein_coding	glutathione S-transferase zeta class 1	2R	29080227	29096273
3446	5d_27C_Naive__vs__1d_27C_Naive	AGAP002899	73.6572	1.94147	0.257101	7.5514	4.31e-14	1.8e-13	AGAP002899	1273063	AGAP002899	protein_coding		2R	29098113	29099864
3447	5d_27C_Naive__vs__1d_27C_Naive	AGAP002909	85.028	-3.65313	0.230693	-15.8355	1.77e-56	4.69e-55	AGAP002909	3290701	AGAP002909	protein_coding	Control protein HCTL029	2R	29198983	29204608
3448	5d_27C_Naive__vs__1d_27C_Naive	AGAP002916	706.611	-1.12187	0.140543	-7.98238	1.44e-15	6.56e-15	AGAP002916	NA	AGAP002916	protein_coding		2R	29558270	29605278
3449	5d_27C_Naive__vs__1d_27C_Naive	AGAP002923	729.049	1.19128	0.089802	13.2656	3.66e-40	5.46e-39	AGAP002923	1273040	AGAP002923	protein_coding	bystin	2R	29629576	29631329
3450	5d_27C_Naive__vs__1d_27C_Naive	AGAP002929	751.596	1.90122	0.118282	16.0736	3.91e-58	1.1e-56	AGAP002929	1273034	AGAP002929	protein_coding		2R	29818621	29822080
3451	5d_27C_Naive__vs__1d_27C_Naive	AGAP002936	842.089	-4.96655	0.126727	-39.1909	0	0	AGAP002936	1273027	AGAP002936	protein_coding		2R	29851715	29852735
3452	5d_27C_Naive__vs__1d_27C_Naive	AGAP002937	2.25361	-2.15572	0.917852	-2.34866	0.0188411	0.0281603	AGAP002937	3290712	AGAP002937	protein_coding		2R	29855238	29856651
3453	5d_27C_Naive__vs__1d_27C_Naive	AGAP002949	1457.88	1.47596	0.11348	13.0064	1.13e-38	1.58e-37	AGAP002949	NA	AGAP002949	protein_coding		2R	30020016	30058783
3454	5d_27C_Naive__vs__1d_27C_Naive	AGAP002955	449.575	-2.21232	0.0972593	-22.7466	1.55e-114	1.33e-112	AGAP002955	1273008	AGAP002955	protein_coding	leishmanolysin-like peptidase	2R	30080371	30114125
3455	5d_27C_Naive__vs__1d_27C_Naive	AGAP002959	734.106	1.165	0.0763346	15.2618	1.37e-52	3.19e-51	AGAP002959	4577309	AGAP002959	protein_coding	Squamous cell carcinoma antigen recognized by T-cells 3	2R	30126973	30130618
3456	5d_27C_Naive__vs__1d_27C_Naive	AGAP002961	1773.24	1.52703	0.0852293	17.9168	8.73e-72	3.47e-70	AGAP002961	1273002	AGAP002961	protein_coding	ribosomal RNA-processing protein 12	2R	30132490	30137449
3457	5d_27C_Naive__vs__1d_27C_Naive	AGAP002967	463.636	1.91062	0.1397	13.6766	1.4e-42	2.28e-41	AGAP002967	NA	AGAP002967	protein_coding	bloom syndrome protein	2R	30250885	30255656
3458	5d_27C_Naive__vs__1d_27C_Naive	AGAP002971	119.082	-1.09181	0.159904	-6.82787	8.62e-12	3.08e-11	AGAP002971	NA	AGAP002971	protein_coding		2R	30266803	30294999
3459	5d_27C_Naive__vs__1d_27C_Naive	AGAP002985	694.332	2.15549	0.132111	16.3158	7.63e-60	2.27e-58	AGAP002985	1272971	AGAP002985	protein_coding	Structural maintenance of chromosomes protein 6 [Source:UniProtKB/TrEMBL;Acc:F7IWF2]	2R	30558907	30562930
3460	5d_27C_Naive__vs__1d_27C_Naive	AGAP002988	420.885	1.41955	0.122166	11.6199	3.27e-31	3.38e-30	AGAP002988	1272969	AGAP002988	protein_coding	DNA excision repair protein ERCC-2	2R	30627308	30630094
3461	5d_27C_Naive__vs__1d_27C_Naive	AGAP002989	448.918	-1.38149	0.185376	-7.45238	9.17e-14	3.73e-13	AGAP002989	1272968	AGAP002989	protein_coding	gamma-interferon-inducible lysosomal thiol reductase	2R	30631588	30633726
3462	5d_27C_Naive__vs__1d_27C_Naive	AGAP002994	3385.42	-3.81709	0.150537	-25.3565	7.61e-142	8.77e-140	AGAP002994	1272964	CPR10	protein_coding	cuticular protein RR-2 family 10	2R	30716523	30717472
3463	5d_27C_Naive__vs__1d_27C_Naive	AGAP002999	580.274	-1.26496	0.120594	-10.4894	9.67e-26	7.81e-25	AGAP002999	NA	AGAP002999	protein_coding		2R	30868385	30871164
3464	5d_27C_Naive__vs__1d_27C_Naive	AGAP003002	2489.59	1.34684	0.097391	13.8292	1.7e-43	2.85e-42	AGAP003002	1272952	AGAP003002	protein_coding	AdoMet-dependent rRNA methyltransferase	2R	30969683	30972642
3465	5d_27C_Naive__vs__1d_27C_Naive	AGAP003006	100.033	2.18809	0.238889	9.15945	5.22e-20	3.07e-19	AGAP003006	1272946	AGAP003006	protein_coding		2R	31010380	31011662
3466	5d_27C_Naive__vs__1d_27C_Naive	AGAP003007	588.735	1.9086	0.163492	11.674	1.73e-31	1.81e-30	AGAP003007	4577124	AGAP003007	protein_coding		2R	31037870	31039151
3467	5d_27C_Naive__vs__1d_27C_Naive	AGAP003010	16.8407	-4.08176	0.459336	-8.88621	6.32e-19	3.51e-18	AGAP003010	NA	AGAP003010	protein_coding		2R	31081274	31094265
3468	5d_27C_Naive__vs__1d_27C_Naive	AGAP003012	17.2194	-1.32334	0.369249	-3.58388	0.00033853	0.000638092	AGAP003012	1272942	AGAP003012	protein_coding		2R	31149882	31154318
3469	5d_27C_Naive__vs__1d_27C_Naive	AGAP003019	433.323	1.00777	0.102804	9.80281	1.1e-22	7.44e-22	AGAP003019	1272933	AGAP003019	protein_coding	cleavage stimulation factor subunit 3	2R	31201266	31204551
3470	5d_27C_Naive__vs__1d_27C_Naive	AGAP003022	7.90355	-1.22628	0.516963	-2.37208	0.0176881	0.0265264	AGAP003022	1272930	AGAP003022	protein_coding		2R	31221318	31223249
3471	5d_27C_Naive__vs__1d_27C_Naive	AGAP003027	4678.08	-2.73551	0.137262	-19.9291	2.27e-88	1.23e-86	AGAP003027	1272925	AGAP003027	protein_coding	dumpy-like protein	2R	31239097	31243757
3472	5d_27C_Naive__vs__1d_27C_Naive	AGAP003029	567.069	1.49022	0.115954	12.8518	8.4e-38	1.14e-36	AGAP003029	1272923	AGAP003029	protein_coding		2R	31248644	31252239
3473	5d_27C_Naive__vs__1d_27C_Naive	AGAP003030	5335.4	-3.24843	0.158662	-20.4739	3.68e-93	2.17e-91	AGAP003030	1272922	AGAP003030	protein_coding	Pyruvate dehydrogenase E1 component subunit alpha [Source:UniProtKB/TrEMBL;Acc:Q7QDA6]	2R	31252286	31254127
3474	5d_27C_Naive__vs__1d_27C_Naive	AGAP003032	48.8008	1.11846	0.264892	4.22233	2.42e-05	5.14e-05	AGAP003032	1272920	AGAP003032	protein_coding		2R	31267837	31269494
3475	5d_27C_Naive__vs__1d_27C_Naive	AGAP003034	87.0112	1.06023	0.174682	6.06948	1.28e-09	3.98e-09	AGAP003034	1272916	AGAP003034	protein_coding		2R	31276510	31277345
3476	5d_27C_Naive__vs__1d_27C_Naive	AGAP003036	505.454	1.16127	0.138516	8.38366	5.13e-17	2.57e-16	AGAP003036	1272917	AGAP003036	protein_coding	histone deacetylase complex subunit SAP18	2R	31281776	31282954
3477	5d_27C_Naive__vs__1d_27C_Naive	AGAP003037	348.218	-6.88967	0.216477	-31.8264	2.79e-222	8.05e-220	AGAP003037	5667496	AGAP003037	protein_coding		2R	31282989	31291664
3478	5d_27C_Naive__vs__1d_27C_Naive	AGAP003038	1278.28	1.37478	0.142064	9.67719	3.77e-22	2.48e-21	AGAP003038	1272915	AGAP003038	protein_coding		2R	31293476	31309583
3479	5d_27C_Naive__vs__1d_27C_Naive	AGAP003041	349.848	1.24802	0.101946	12.242	1.85e-34	2.19e-33	AGAP003041	1272909	AGAP003041	protein_coding		2R	31402277	31403323
3480	5d_27C_Naive__vs__1d_27C_Naive	AGAP003048	538.828	1.00738	0.108274	9.30402	1.35e-20	8.21e-20	AGAP003048	1272896	AGAP003048	protein_coding	ribosome production factor 2	2R	31435333	31436656
3481	5d_27C_Naive__vs__1d_27C_Naive	AGAP003056	2.80912	-2.109	0.840113	-2.51037	0.0120604	0.0185451	AGAP003056	1273734	AGAP003056	protein_coding		2R	31592912	31593930
3482	5d_27C_Naive__vs__1d_27C_Naive	AGAP003057	1813.75	-1.33668	0.202684	-6.59491	4.26e-11	1.45e-10	AGAP003057	1273740	CLIPB8	protein_coding	CLIP-domain serine protease	2R	31600189	31603686
3483	5d_27C_Naive__vs__1d_27C_Naive	AGAP003060	330.161	-3.07484	0.200545	-15.3324	4.64e-53	1.1e-51	AGAP003060	1273737	AGAP003060	protein_coding		2R	31901822	31919286
3484	5d_27C_Naive__vs__1d_27C_Naive	AGAP003068	84.8427	1.03126	0.182017	5.66576	1.46e-08	4.18e-08	AGAP003068	5667751	AGAP003068	protein_coding		2R	31947503	31959890
3485	5d_27C_Naive__vs__1d_27C_Naive	AGAP003070	378.898	-1.00479	0.135711	-7.40392	1.32e-13	5.31e-13	AGAP003070	NA	AGAP003070	protein_coding		2R	31966562	32068858
3486	5d_27C_Naive__vs__1d_27C_Naive	AGAP003073	148.915	-1.49661	0.125701	-11.9061	1.1e-32	1.2e-31	AGAP003073	NA	AGAP003073	protein_coding	mitochondrial dicarboxylate carrier	2R	32123167	32124944
3487	5d_27C_Naive__vs__1d_27C_Naive	AGAP003075	557.674	-1.6808	0.102387	-16.4162	1.46e-60	4.41e-59	AGAP003075	3290742	AGAP003075	protein_coding		2R	32124793	32137059
3488	5d_27C_Naive__vs__1d_27C_Naive	AGAP003080	3246.17	4.21665	0.228134	18.4832	2.82e-76	1.24e-74	AGAP003080	NA	AGAP003080	protein_coding	oo18 RNA-binding protein	2R	32252862	32291323
3489	5d_27C_Naive__vs__1d_27C_Naive	AGAP003086	525.744	4.58052	0.30673	14.9334	2e-50	4.32e-49	AGAP003086	1273762	AGAP003086	protein_coding		2R	32378725	32379968
3490	5d_27C_Naive__vs__1d_27C_Naive	AGAP003087	281.488	4.68367	0.377254	12.4152	2.16e-35	2.65e-34	AGAP003087	1273763	AGAP003087	protein_coding		2R	32380090	32381475
3491	5d_27C_Naive__vs__1d_27C_Naive	AGAP003090	508.679	2.32748	0.186261	12.4958	7.87e-36	9.81e-35	AGAP003090	1273766	AGAP003090	protein_coding	ubiquitin-conjugating enzyme E2 O	2R	32386041	32391273
3492	5d_27C_Naive__vs__1d_27C_Naive	AGAP003093	305.685	1.56504	0.128863	12.1449	6.1e-34	7.05e-33	AGAP003093	1273769	AGAP003093	protein_coding	replication factor C subunit 2/4	2R	32415453	32416824
3493	5d_27C_Naive__vs__1d_27C_Naive	AGAP003096	126.165	-2.00058	0.150955	-13.2529	4.34e-40	6.45e-39	AGAP003096	4576953	AGAP003096	protein_coding	yellow protein	2R	32423196	32425071
3494	5d_27C_Naive__vs__1d_27C_Naive	AGAP003097	282.936	-2.45044	0.202677	-12.0904	1.19e-33	1.35e-32	AGAP003097	1273772	AGAP003097	protein_coding	yellow protein	2R	32425204	32426891
3495	5d_27C_Naive__vs__1d_27C_Naive	AGAP003099	568.527	-1.48366	0.112511	-13.1868	1.05e-39	1.54e-38	AGAP003099	1273774	AGAP003099	protein_coding	hydroxypyruvate isomerase	2R	32428647	32430319
3496	5d_27C_Naive__vs__1d_27C_Naive	AGAP003108	714.366	-1.27897	0.0868331	-14.729	4.2e-49	8.65e-48	AGAP003108	NA	AGAP003108	protein_coding	Fibroblast growth factor receptor 2 [Source:UniProtKB/TrEMBL;Acc:A0A1S4GGZ1]	2R	32463532	32501189
3497	5d_27C_Naive__vs__1d_27C_Naive	AGAP003129	5.69904	-1.7529	0.64929	-2.69971	0.00693995	0.0111034	AGAP003129	NA	AGAP003129	protein_coding		2R	33004962	33006507
3498	5d_27C_Naive__vs__1d_27C_Naive	AGAP003153	10203.1	-1.05077	0.0768975	-13.6646	1.65e-42	2.67e-41	AGAP003153	1273824	VATA	protein_coding	V-type proton ATPase catalytic subunit A [Source:UniProtKB/Swiss-Prot;Acc:Q5TTG1]	2R	33385658	33389657
3499	5d_27C_Naive__vs__1d_27C_Naive	AGAP003157	324.378	1.69538	0.152395	11.1249	9.49e-29	8.83e-28	AGAP003157	1273828	AGAP003157	protein_coding	DNA polymerase iota	2R	33398499	33402247
3500	5d_27C_Naive__vs__1d_27C_Naive	AGAP003171	213.498	1.90791	0.247499	7.70876	1.27e-14	5.5e-14	AGAP003171	4576840	AGAP003171	protein_coding	nucleolar protein 12	2R	33516462	33517895
3501	5d_27C_Naive__vs__1d_27C_Naive	AGAP003173	335.242	1.95504	0.276404	7.07314	1.51e-12	5.69e-12	AGAP003173	1273840	AGAP003173	protein_coding		2R	33523858	33525281
3502	5d_27C_Naive__vs__1d_27C_Naive	AGAP003184	4856.26	-2.02905	0.0925721	-21.9186	1.73e-106	1.28e-104	AGAP003184	1273856	AGAP003184	protein_coding	5-aminolevulinate synthase [Source:UniProtKB/TrEMBL;Acc:Q7QBG3]	2R	33619696	33629877
3503	5d_27C_Naive__vs__1d_27C_Naive	AGAP003187	1075.15	1.07378	0.11902	9.02186	1.85e-19	1.06e-18	AGAP003187	1273859	AGAP003187	protein_coding	protein-tyrosine phosphatase	2R	33669739	33686808
3504	5d_27C_Naive__vs__1d_27C_Naive	AGAP003190	201.352	1.01708	0.156494	6.4992	8.07e-11	2.71e-10	AGAP003190	NA	AGAP003190	protein_coding		2R	33728142	33734218
3505	5d_27C_Naive__vs__1d_27C_Naive	AGAP003201	394.81	1.04556	0.19431	5.38089	7.41e-08	2e-07	AGAP003201	1273873	AGAP003201	protein_coding		2R	33788255	33791392
3506	5d_27C_Naive__vs__1d_27C_Naive	AGAP003202	1528.68	1.10282	0.127324	8.6615	4.66e-18	2.46e-17	AGAP003202	4577219	AGAP003202	protein_coding	thousand and one amino acid protein kinase	2R	33806359	33812924
3507	5d_27C_Naive__vs__1d_27C_Naive	AGAP003204	734.289	-1.25213	0.123812	-10.1132	4.83e-24	3.55e-23	AGAP003204	1273877	AGAP003204	protein_coding		2R	33817160	33823503
3508	5d_27C_Naive__vs__1d_27C_Naive	AGAP003205	389.742	-1.98765	0.312157	-6.36747	1.92e-10	6.28e-10	AGAP003205	1273879	AGAP003205	protein_coding		2R	33824046	33833565
3509	5d_27C_Naive__vs__1d_27C_Naive	AGAP003211	85.3403	-3.18386	0.274303	-11.6071	3.79e-31	3.92e-30	AGAP003211	NA	AGAP003211	protein_coding		2R	33919674	33934153
3510	5d_27C_Naive__vs__1d_27C_Naive	AGAP003213	417.45	1.85077	0.137782	13.4326	3.89e-41	6.02e-40	AGAP003213	NA	AGAP003213	protein_coding	nijmegen breakage syndrome protein 1	2R	33991594	33994351
3511	5d_27C_Naive__vs__1d_27C_Naive	AGAP003214	137.277	1.8562	0.182749	10.1571	3.08e-24	2.28e-23	AGAP003214	1273889	AGAP003214	protein_coding		2R	33994341	33995700
3512	5d_27C_Naive__vs__1d_27C_Naive	AGAP003217	193.757	-1.36691	0.166813	-8.19429	2.52e-16	1.2e-15	AGAP003217	3290767	mRpS6	protein_coding	28S ribosomal protein S6, mitochondrial	2R	33999894	34000640
3513	5d_27C_Naive__vs__1d_27C_Naive	AGAP003218	1224.48	1.54699	0.124103	12.4654	1.15e-35	1.43e-34	AGAP003218	NA	AGAP003218	protein_coding		2R	34000712	34005635
3514	5d_27C_Naive__vs__1d_27C_Naive	AGAP003221	800.745	-1.31315	0.111855	-11.7397	7.98e-32	8.44e-31	AGAP003221	1273896	ABCC3	protein_coding	ATP-binding cassette transporter (ABC transporter) family C member 3	2R	34017957	34028112
3515	5d_27C_Naive__vs__1d_27C_Naive	AGAP003224	133.23	2.42573	0.219068	11.073	1.7e-28	1.56e-27	AGAP003224	NA	AGAP003224	protein_coding		2R	34032106	34033998
3516	5d_27C_Naive__vs__1d_27C_Naive	AGAP003225	95.105	2.01101	0.277627	7.24356	4.37e-13	1.71e-12	AGAP003225	3290771	AGAP003225	protein_coding		2R	34034231	34035195
3517	5d_27C_Naive__vs__1d_27C_Naive	AGAP003226	10.1141	2.4651	0.922312	2.67274	0.00752343	0.0119611	AGAP003226	NA	AGAP003226	protein_coding	dynein heavy chain 2	2R	34035214	34048051
3518	5d_27C_Naive__vs__1d_27C_Naive	AGAP003227	33.1921	2.2918	0.345383	6.63555	3.23e-11	1.11e-10	AGAP003227	NA	AGAP003227	protein_coding	nucleoside-diphosphate kinase	2R	34048212	34049992
3519	5d_27C_Naive__vs__1d_27C_Naive	AGAP003228	1118.46	1.4373	0.122636	11.72	1.01e-31	1.06e-30	AGAP003228	1273902	AGAP003228	protein_coding	histone acetyltransferase type B subunit 2	2R	34050297	34052521
3520	5d_27C_Naive__vs__1d_27C_Naive	AGAP003245	164.559	-1.15067	0.170972	-6.73017	1.69e-11	5.93e-11	AGAP003245	NA	AGAP003245	protein_coding		2R	34453085	34455154
3521	5d_27C_Naive__vs__1d_27C_Naive	AGAP003248	183.473	-1.09668	0.292882	-3.74443	0.000180803	0.000351601	AGAP003248	1273921	AGAP003248	protein_coding		2R	34459982	34461010
3522	5d_27C_Naive__vs__1d_27C_Naive	AGAP003257	60.811	-1.34175	0.277142	-4.84137	1.29e-06	3.1e-06	AGAP003257	1269164	GSTU2	protein_coding	glutathione S-transferase unclassified 2	2R	34496913	34498065
3523	5d_27C_Naive__vs__1d_27C_Naive	AGAP003261	1502.31	-3.16001	0.19422	-16.2702	1.61e-59	4.69e-58	AGAP003261	NA	AGAP003261	protein_coding		2R	34561696	34567457
3524	5d_27C_Naive__vs__1d_27C_Naive	AGAP003262	314.754	1.12245	0.132746	8.45562	2.78e-17	1.41e-16	AGAP003262	1269167	AGAP003262	protein_coding	integrator complex subunit 10	2R	34567532	34570004
3525	5d_27C_Naive__vs__1d_27C_Naive	AGAP003263	398.616	1.44954	0.163474	8.86711	7.51e-19	4.16e-18	AGAP003263	1269168	AGAP003263	protein_coding	CDC42 small effector protein-like protein	2R	34570544	34603508
3526	5d_27C_Naive__vs__1d_27C_Naive	AGAP003274	920.013	-1.06347	0.121359	-8.76301	1.9e-18	1.03e-17	AGAP003274	5667478	AGAP003274	protein_coding	solute carrier family 12 (sodium/potassium/chloride transporter), member 2	2R	34774187	34779371
3527	5d_27C_Naive__vs__1d_27C_Naive	AGAP003278	101.952	1.82777	0.187834	9.73079	2.23e-22	1.48e-21	AGAP003278	3290792	AGAP003278	protein_coding	7SK snRNA methylphosphate capping enzyme	2R	34796102	34797178
3528	5d_27C_Naive__vs__1d_27C_Naive	AGAP003280	500.943	2.29914	0.16677	13.7863	3.08e-43	5.13e-42	AGAP003280	5667793	AGAP003280	protein_coding		2R	34801967	34807245
3529	5d_27C_Naive__vs__1d_27C_Naive	AGAP003285	48.2624	-1.87412	0.221904	-8.44564	3.02e-17	1.53e-16	AGAP003285	1269187	AGAP003285	protein_coding	F-box domain-containing protein [Source:UniProtKB/TrEMBL;Acc:Q7QKJ7]	2R	35056002	35059498
3530	5d_27C_Naive__vs__1d_27C_Naive	AGAP003286	17.5277	1.37633	0.365594	3.76464	0.000166791	0.000325562	AGAP003286	5667424	AGAP003286	protein_coding		2R	35062845	35063866
3531	5d_27C_Naive__vs__1d_27C_Naive	AGAP003289	1182.86	-1.5811	0.313182	-5.04851	4.45e-07	1.12e-06	AGAP003289	1269189	AGAP003289	protein_coding	carbonic anhydrase	2R	35082247	35085308
3532	5d_27C_Naive__vs__1d_27C_Naive	AGAP003290	880.534	4.23733	0.335811	12.6182	1.68e-36	2.16e-35	AGAP003290	1269190	AGAP003290	protein_coding		2R	35094008	35100699
3533	5d_27C_Naive__vs__1d_27C_Naive	AGAP003295	31.7988	2.64499	0.385865	6.85471	7.15e-12	2.57e-11	AGAP003295	1279761	AGAP003295	protein_coding	deoxyribonuclease II	2R	35197841	35199127
3534	5d_27C_Naive__vs__1d_27C_Naive	AGAP003302	261.952	1.17889	0.132337	8.90821	5.19e-19	2.89e-18	AGAP003302	1279773	AGAP003302	protein_coding		2R	35342744	35344387
3535	5d_27C_Naive__vs__1d_27C_Naive	AGAP003303	168.042	-1.13982	0.155331	-7.33802	2.17e-13	8.6e-13	AGAP003303	1279771	AGAP003303	protein_coding		2R	35351562	35357083
3536	5d_27C_Naive__vs__1d_27C_Naive	AGAP003308	1970.63	-7.93656	0.205116	-38.693	0	0	AGAP003308	1279776	CPAP3-C	protein_coding	cuticular protein	2R	35613940	35629130
3537	5d_27C_Naive__vs__1d_27C_Naive	AGAP003311	752.284	-2.28258	0.105347	-21.6672	4.19e-104	3.06e-102	AGAP003311	NA	AGAP003311	protein_coding		2R	35768488	35772429
3538	5d_27C_Naive__vs__1d_27C_Naive	AGAP003317	1074.31	-1.71064	0.0932172	-18.3511	3.23e-75	1.39e-73	AGAP003317	NA	AGAP003317	protein_coding		2R	35842283	35861452
3539	5d_27C_Naive__vs__1d_27C_Naive	AGAP003318	1316.39	-1.37804	0.133435	-10.3274	5.3e-25	4.12e-24	AGAP003318	NA	AGAP003318	protein_coding		2R	35897863	35933228
3540	5d_27C_Naive__vs__1d_27C_Naive	AGAP003321	932.623	2.05541	0.294202	6.98639	2.82e-12	1.04e-11	AGAP003321	NA	AGAP003321	protein_coding	glycine dehydrogenase	2R	35962292	35965676
3541	5d_27C_Naive__vs__1d_27C_Naive	AGAP003328	166.128	-1.12169	0.307328	-3.64981	0.000262435	0.000502132	AGAP003328	1275005	AGAP003328	protein_coding	NADH dehydrogenase (ubiquinone) 1 alpha subcomplex 6	2R	36027561	36028502
3542	5d_27C_Naive__vs__1d_27C_Naive	AGAP003331	1695.15	2.03888	0.196042	10.4002	2.47e-25	1.95e-24	AGAP003331	1275006	AGAP003331	protein_coding	Enolase-phosphatase E1	2R	36112222	36122240
3543	5d_27C_Naive__vs__1d_27C_Naive	AGAP003334	1889.61	-1.82008	0.208743	-8.71925	2.8e-18	1.5e-17	AGAP003334	1275010	CPLCX2	protein_coding	cuticular protein unclassified	2R	36268351	36269396
3544	5d_27C_Naive__vs__1d_27C_Naive	AGAP003342	148.854	1.98524	0.242191	8.19699	2.46e-16	1.18e-15	AGAP003342	1275019	AGAP003342	protein_coding		2R	36307668	36311878
3545	5d_27C_Naive__vs__1d_27C_Naive	AGAP003345	206.474	2.60771	0.166864	15.6277	4.71e-55	1.19e-53	AGAP003345	1275022	AGAP003345	protein_coding	xeroderma pigmentosum group C-complementing protein	2R	36325187	36328784
3546	5d_27C_Naive__vs__1d_27C_Naive	AGAP003354	4895.66	-2.20881	0.260784	-8.46987	2.46e-17	1.25e-16	AGAP003354	1275030	A5R3	protein_coding	antigen 5 related protein 3	2R	36524171	36525319
3547	5d_27C_Naive__vs__1d_27C_Naive	AGAP003363	258.165	1.4238	0.125054	11.3854	4.94e-30	4.86e-29	AGAP003363	NA	AGAP003363	protein_coding	Transmembrane and TPR repeat-containing protein	2R	36850504	36853265
3548	5d_27C_Naive__vs__1d_27C_Naive	AGAP003364	160.683	1.09486	0.151602	7.22198	5.12e-13	1.99e-12	AGAP003364	3290820	AGAP003364	protein_coding		2R	36853309	36856206
3549	5d_27C_Naive__vs__1d_27C_Naive	AGAP003367	829.438	-1.94506	0.121529	-16.0049	1.18e-57	3.26e-56	AGAP003367	1275044	AGAP003367	protein_coding	NADH dehydrogenase (ubiquinone) 1 alpha subcomplex 2	2R	36893102	36893840
3550	5d_27C_Naive__vs__1d_27C_Naive	AGAP003377	7.64084	-5.32816	0.807674	-6.59692	4.2e-11	1.44e-10	AGAP003377	4576978	CPR115	protein_coding	cuticular protein RR-2 family 115	2R	37169887	37170669
3551	5d_27C_Naive__vs__1d_27C_Naive	AGAP003378	5.91017	2.11946	0.794965	2.6661	0.00767362	0.0121714	AGAP003378	1272758	CPR116	protein_coding	cuticular protein RR-2 family 116	2R	37170950	37171841
3552	5d_27C_Naive__vs__1d_27C_Naive	AGAP003379	19.83	-4.70096	0.50305	-9.34492	9.2e-21	5.63e-20	AGAP003379	5667562	AGAP003379	protein_coding		2R	37176012	37176851
3553	5d_27C_Naive__vs__1d_27C_Naive	AGAP003385	16.3033	-7.58669	1.02787	-7.381	1.57e-13	6.28e-13	AGAP003385	5667565	CPR123	protein_coding	cuticular protein RR-2 family 123	2R	37198552	37199210
3554	5d_27C_Naive__vs__1d_27C_Naive	AGAP003390	8.61617	-1.48668	0.428328	-3.4709	0.000518723	0.000957233	AGAP003390	5667708	CPR124	protein_coding	cuticular protein RR-2 family 124	2R	37233314	37234810
3555	5d_27C_Naive__vs__1d_27C_Naive	AGAP003397	2868.26	1.25216	0.0538409	23.2567	1.22e-119	1.1e-117	AGAP003397	1272773	AGAP003397	protein_coding	Similar to ATP-dependent RNA helicase dbp5	2R	37296602	37299078
3556	5d_27C_Naive__vs__1d_27C_Naive	AGAP003422	994.158	-1.02519	0.148216	-6.91687	4.62e-12	1.68e-11	AGAP003422	5667624	AGAP003422	protein_coding	endoplasmic reticulum metallopeptidase 1	2R	37516035	37519516
3557	5d_27C_Naive__vs__1d_27C_Naive	AGAP003434	528.546	1.15888	0.0986726	11.7447	7.52e-32	7.96e-31	AGAP003434	1272806	AGAP003434	protein_coding	Condensin complex subunit 1 [Source:UniProtKB/TrEMBL;Acc:Q7QDI4]	2R	37703244	37710077
3558	5d_27C_Naive__vs__1d_27C_Naive	AGAP003439	5959.45	1.20717	0.0814089	14.8284	9.59e-50	2.03e-48	AGAP003439	1272811	AGAP003439	protein_coding		2R	37723747	37763186
3559	5d_27C_Naive__vs__1d_27C_Naive	AGAP003442	118.747	-2.49259	0.329688	-7.56045	4.02e-14	1.68e-13	AGAP003442	3290838	AGAP003442	protein_coding		2R	37794204	37794953
3560	5d_27C_Naive__vs__1d_27C_Naive	AGAP003444	854.105	-2.84408	0.150117	-18.9458	4.79e-80	2.24e-78	AGAP003444	1272818	AGAP003444	protein_coding		2R	37835525	37836291
3561	5d_27C_Naive__vs__1d_27C_Naive	AGAP003445	1947.2	1.1722	0.0790617	14.8263	9.9e-50	2.08e-48	AGAP003445	NA	Tsc1	protein_coding	tuberous sclerosis 1	2R	37839162	37845437
3562	5d_27C_Naive__vs__1d_27C_Naive	AGAP003446	535.761	1.00663	0.098682	10.2008	1.97e-24	1.47e-23	AGAP003446	1272820	AGAP003446	protein_coding		2R	37846028	37850363
3563	5d_27C_Naive__vs__1d_27C_Naive	AGAP003449	1926.05	1.5126	0.314309	4.81246	1.49e-06	3.57e-06	AGAP003449	NA	AGAP003449	protein_coding	rootletin	2R	37851888	37872035
3564	5d_27C_Naive__vs__1d_27C_Naive	AGAP003453	4494.16	1.76839	0.293307	6.02914	1.65e-09	5.07e-09	AGAP003453	4577333	AGAP003453	protein_coding		2R	37877209	37879880
3565	5d_27C_Naive__vs__1d_27C_Naive	AGAP003462	2585.99	1.30436	0.115909	11.2534	2.23e-29	2.13e-28	AGAP003462	1272833	AGAP003462	protein_coding	protein arginine N-methyltransferase 1	2R	37962920	37965218
3566	5d_27C_Naive__vs__1d_27C_Naive	AGAP003468	6.66648	-2.12639	0.703453	-3.02278	0.00250461	0.00425857	AGAP003468	1272839	AGAP003468	protein_coding		2R	38036372	38057141
3567	5d_27C_Naive__vs__1d_27C_Naive	AGAP003486	1698.72	1.34682	0.148738	9.05498	1.37e-19	7.83e-19	AGAP003486	1270946	AGAP003486	protein_coding		2R	38588740	38596358
3568	5d_27C_Naive__vs__1d_27C_Naive	AGAP003496	161.724	-3.75518	0.292778	-12.8261	1.17e-37	1.59e-36	AGAP003496	NA	AGAP003496	protein_coding		2R	38683116	38698385
3569	5d_27C_Naive__vs__1d_27C_Naive	AGAP003508	730.781	1.30822	0.0863047	15.1581	6.7e-52	1.53e-50	AGAP003508	NA	AGAP003508	protein_coding	ATP-dependent RNA helicase SUPV3L1, mitochondrial	2R	38776207	38778829
3570	5d_27C_Naive__vs__1d_27C_Naive	AGAP003513	962.668	-2.03368	0.0986197	-20.6214	1.76e-94	1.06e-92	AGAP003513	1274177	AGAP003513	protein_coding		2R	39039537	39053264
3571	5d_27C_Naive__vs__1d_27C_Naive	AGAP003514	2327.98	-1.85322	0.128776	-14.391	5.89e-47	1.1e-45	AGAP003514	1274172	AGAP003514	protein_coding		2R	39058134	39063887
3572	5d_27C_Naive__vs__1d_27C_Naive	AGAP003515	1036.13	-1.53285	0.487749	-3.14269	0.001674	0.00290894	AGAP003515	1274176	NIT8537	protein_coding		2R	39064116	39065063
3573	5d_27C_Naive__vs__1d_27C_Naive	AGAP003524	503.571	1.99414	0.14625	13.6352	2.47e-42	3.97e-41	AGAP003524	NA	AGAP003524	protein_coding	transcription initiation factor TFIID subunit 5	2R	39125417	39129321
3574	5d_27C_Naive__vs__1d_27C_Naive	AGAP003531	25.4885	1.82791	0.459931	3.97431	7.06e-05	0.000143153	AGAP003531	1274187	IR41n	protein_coding	ionotropic receptor IR41n	2R	39207749	39210030
3575	5d_27C_Naive__vs__1d_27C_Naive	AGAP003543	199.344	1.22339	0.147256	8.30792	9.74e-17	4.77e-16	AGAP003543	NA	AGAP003543	protein_coding	translation machinery-associated protein 16	2R	39357491	39358231
3576	5d_27C_Naive__vs__1d_27C_Naive	AGAP003544	290.575	2.14238	0.153894	13.9212	4.71e-44	8.01e-43	AGAP003544	1274201	AGAP003544	protein_coding		2R	39358298	39359511
3577	5d_27C_Naive__vs__1d_27C_Naive	AGAP003545	10725.9	4.2254	0.34073	12.401	2.58e-35	3.14e-34	AGAP003545	1274203	Osk	protein_coding	protein oskar	2R	39361783	39364284
3578	5d_27C_Naive__vs__1d_27C_Naive	AGAP003550	356.87	1.25035	0.20905	5.98112	2.22e-09	6.75e-09	AGAP003550	NA	AGAP003550	protein_coding	FHA domain-containing protein [Source:UniProtKB/TrEMBL;Acc:A0A1S4GIH4]	2R	39437038	39446774
3579	5d_27C_Naive__vs__1d_27C_Naive	AGAP003552	330.922	1.71574	0.127013	13.5084	1.4e-41	2.2e-40	AGAP003552	1274211	AGAP003552	protein_coding	SET and MYND domain-containing protein 5	2R	39449278	39450657
3580	5d_27C_Naive__vs__1d_27C_Naive	AGAP003571	375.192	-1.27961	0.325611	-3.92988	8.5e-05	0.000170808	AGAP003571	1274233	AGAP003571	protein_coding	threonine dehydratase	2R	39763896	39770739
3581	5d_27C_Naive__vs__1d_27C_Naive	AGAP003572	322.756	-1.56495	0.131024	-11.944	6.98e-33	7.66e-32	AGAP003572	NA	AGAP003572	protein_coding		2R	39878324	39985852
3582	5d_27C_Naive__vs__1d_27C_Naive	AGAP003576	1925.58	1.02509	0.0801401	12.7913	1.83e-37	2.45e-36	AGAP003576	NA	AGAP003576	protein_coding	transportin-3	2R	40086746	40092140
3583	5d_27C_Naive__vs__1d_27C_Naive	AGAP003578	1293.52	1.10994	0.140772	7.88468	3.15e-15	1.41e-14	AGAP003578	1274242	AGAP003578	protein_coding	aldehyde dehydrogenase (NAD+)	2R	40154220	40164835
3584	5d_27C_Naive__vs__1d_27C_Naive	AGAP003581	2394.73	-1.70335	0.360528	-4.7246	2.31e-06	5.42e-06	AGAP003581	1274246	AGAP003581	protein_coding	D-xylulose reductase A	2R	40335703	40336953
3585	5d_27C_Naive__vs__1d_27C_Naive	AGAP003582	316.378	-2.8957	0.6007	-4.82055	1.43e-06	3.43e-06	AGAP003582	1274247	AGAP003582	protein_coding	D-xylulose reductase A	2R	40337212	40338521
3586	5d_27C_Naive__vs__1d_27C_Naive	AGAP003583	154.838	-2.03045	0.270852	-7.49654	6.55e-14	2.7e-13	AGAP003583	1274248	AGAP003583	protein_coding	L-iditol 2-dehydrogenase	2R	40339598	40340889
3587	5d_27C_Naive__vs__1d_27C_Naive	AGAP003584	813.01	-2.51741	0.216603	-11.6222	3.18e-31	3.29e-30	AGAP003584	1274249	AGAP003584	protein_coding	L-iditol 2-dehydrogenase	2R	40342413	40344359
3588	5d_27C_Naive__vs__1d_27C_Naive	AGAP003586	22266.1	-2.30046	0.135025	-17.0372	4.35e-65	1.45e-63	AGAP003586	1274250	AGAP003586	protein_coding	Phosphate carrier, mitochondrial	2R	40345852	40349366
3589	5d_27C_Naive__vs__1d_27C_Naive	AGAP003591	86.9024	1.98303	0.241977	8.19512	2.5e-16	1.19e-15	AGAP003591	1274255	AGAP003591	protein_coding	LRR-repeat protein 1	2R	40367467	40368944
3590	5d_27C_Naive__vs__1d_27C_Naive	AGAP003593	1220.28	1.50264	0.0836994	17.9528	4.56e-72	1.83e-70	AGAP003593	1274257	AGAP003593	protein_coding	Protein arginine methyltransferase RmtB	2R	40371249	40375009
3591	5d_27C_Naive__vs__1d_27C_Naive	AGAP003594	289.22	1.2143	0.12093	10.0413	1e-23	7.26e-23	AGAP003594	1274258	AGAP003594	protein_coding		2R	40375322	40377383
3592	5d_27C_Naive__vs__1d_27C_Naive	AGAP003595	1635.23	1.57989	0.0914582	17.2745	7.32e-67	2.57e-65	AGAP003595	1274259	AGAP003595	protein_coding	rRNA biogenesis protein RRP5	2R	40378222	40382994
3593	5d_27C_Naive__vs__1d_27C_Naive	AGAP003599	12812.3	-1.92603	0.0825531	-23.3308	2.16e-120	1.99e-118	AGAP003599	1274263	ATPsynO	protein_coding	F-type H+-transporting ATPase oligomycin sensitivity conferral protein	2R	40404713	40405928
3594	5d_27C_Naive__vs__1d_27C_Naive	AGAP003600	1435.46	-1.82382	0.16562	-11.0121	3.34e-28	3.01e-27	AGAP003600	1274264	AGAP003600	protein_coding	Elongation of very long chain fatty acids protein [Source:UniProtKB/TrEMBL;Acc:Q7QAP0]	2R	40406790	40425548
3595	5d_27C_Naive__vs__1d_27C_Naive	AGAP003606	288.843	-1.19481	0.181699	-6.57576	4.84e-11	1.65e-10	AGAP003606	1274270	AGAP003606	protein_coding	Fatty acyl-CoA reductase [Source:UniProtKB/TrEMBL;Acc:Q7QAN6]	2R	40467630	40471697
3596	5d_27C_Naive__vs__1d_27C_Naive	AGAP003607	47.0615	-1.31748	0.210737	-6.25176	4.06e-10	1.3e-09	AGAP003607	NA	AGAP003607	protein_coding	Cad96Cb, isoform B [Source:UniProtKB/TrEMBL;Acc:A0A1S4GJ87]	2R	40473359	40478475
3597	5d_27C_Naive__vs__1d_27C_Naive	AGAP003610	3101.66	-3.49008	0.160943	-21.6851	2.84e-104	2.08e-102	AGAP003610	NA	AGAP003610	protein_coding		2R	40488669	40496599
3598	5d_27C_Naive__vs__1d_27C_Naive	AGAP003622	290.17	1.59816	0.124792	12.8065	1.51e-37	2.03e-36	AGAP003622	1274285	AGAP003622	protein_coding	Queuine tRNA-ribosyltransferase catalytic subunit 1 [Source:UniProtKB/TrEMBL;Acc:Q7QAM7]	2R	40593106	40594499
3599	5d_27C_Naive__vs__1d_27C_Naive	AGAP003626	12.555	1.80998	0.546389	3.31263	0.000924233	0.00165184	AGAP003626	1274290	AGAP003626	protein_coding		2R	40687126	40688303
3600	5d_27C_Naive__vs__1d_27C_Naive	AGAP003627	26.2734	1.3447	0.43474	3.09311	0.00198067	0.00341355	AGAP003627	NA	AGAP003627	protein_coding		2R	40695206	40696459
3601	5d_27C_Naive__vs__1d_27C_Naive	AGAP003631	30.6938	-1.00669	0.246617	-4.08202	4.46e-05	9.25e-05	AGAP003631	1274295	GPRGRP2	protein_coding	putative gastrin/bombesin receptor 2	2R	40725964	40738059
3602	5d_27C_Naive__vs__1d_27C_Naive	AGAP003632	608.564	1.52737	0.103782	14.717	5.01e-49	1.03e-47	AGAP003632	1274296	AGAP003632	protein_coding	U3 small nucleolar RNA-associated protein 14	2R	40782890	40785367
3603	5d_27C_Naive__vs__1d_27C_Naive	AGAP003636	772.606	1.15694	0.168441	6.86852	6.49e-12	2.34e-11	AGAP003636	1274300	AGAP003636	protein_coding	inositol oxygenase	2R	40803578	40805894
3604	5d_27C_Naive__vs__1d_27C_Naive	AGAP003646	84.4887	2.17734	0.215625	10.0978	5.65e-24	4.14e-23	AGAP003646	1274313	AGAP003646	protein_coding		2R	40949735	40951358
3605	5d_27C_Naive__vs__1d_27C_Naive	AGAP003656	11542	-1.58286	0.118604	-13.3457	1.26e-40	1.9e-39	AGAP003656	NA	AGAP003656	protein_coding	Terribly reduced optic lobes, isoform B [Source:UniProtKB/TrEMBL;Acc:A0A1S4GIT4]	2R	41164709	41215391
3606	5d_27C_Naive__vs__1d_27C_Naive	AGAP003658	18.3201	-1.27482	0.354147	-3.59969	0.000318593	0.000602682	AGAP003658	NA	GPRALS1	protein_coding	putative allatostatin receptor 1	2R	41239013	41282915
3607	5d_27C_Naive__vs__1d_27C_Naive	AGAP003661	411.713	-2.5628	0.0859142	-29.8298	1.61e-195	3.19e-193	AGAP003661	1274334	AGAP003661	protein_coding		2R	41315027	41320496
3608	5d_27C_Naive__vs__1d_27C_Naive	AGAP003663	44644.3	1.41033	0.0791259	17.8238	4.62e-71	1.79e-69	AGAP003663	1274337	AGAP003663	protein_coding	ATP-dependent RNA helicase DBP2	2R	41327508	41338543
3609	5d_27C_Naive__vs__1d_27C_Naive	AGAP003664	14.3243	-2.16915	0.467688	-4.63802	3.52e-06	8.14e-06	AGAP003664	1274338	AGAP003664	protein_coding	Envelysin	2R	41338806	41339827
3610	5d_27C_Naive__vs__1d_27C_Naive	AGAP003672	25.7912	-1.3885	0.277144	-5.01004	5.44e-07	1.35e-06	AGAP003672	4576841	AGAP003672	protein_coding		2R	41704669	41731909
3611	5d_27C_Naive__vs__1d_27C_Naive	AGAP003674	6.15311	-1.14015	0.524449	-2.174	0.0297048	0.0429442	AGAP003674	1274348	AGAP003674	protein_coding	T-cell leukemia homeobox protein	2R	41781161	41802623
3612	5d_27C_Naive__vs__1d_27C_Naive	AGAP003675	28.2384	-1.09667	0.284258	-3.85799	0.000114321	0.000226754	AGAP003675	4576842	CRZ	protein_coding	corazonin	2R	41811963	41813288
3613	5d_27C_Naive__vs__1d_27C_Naive	AGAP003676	409.327	1.08571	0.133568	8.1285	4.35e-16	2.04e-15	AGAP003676	1274350	AGAP003676	protein_coding	DNA repair protein RAD50	2R	41815756	41819889
3614	5d_27C_Naive__vs__1d_27C_Naive	AGAP003686	120.09	-1.74814	0.260092	-6.72124	1.8e-11	6.28e-11	AGAP003686	NA	AGAP003686	protein_coding		2R	42010029	42014279
3615	5d_27C_Naive__vs__1d_27C_Naive	AGAP003688	416.144	-1.67133	0.173059	-9.65758	4.57e-22	2.99e-21	AGAP003688	1274363	AGAP003688	protein_coding	threonine aldolase	2R	42038792	42041600
3616	5d_27C_Naive__vs__1d_27C_Naive	AGAP003691	1168.55	-1.29238	0.321639	-4.01811	5.87e-05	0.000119998	AGAP003691	NA	AGAP003691	protein_coding		2R	42045503	42049135
3617	5d_27C_Naive__vs__1d_27C_Naive	AGAP003698	297.265	1.24312	0.174801	7.11159	1.15e-12	4.36e-12	AGAP003698	4577194	AGAP003698	protein_coding	zinc finger protein 593 homolog	2R	42116477	42116971
3618	5d_27C_Naive__vs__1d_27C_Naive	AGAP003701	89.0901	1.06883	0.352892	3.02878	0.00245541	0.00417923	AGAP003701	4577194	AGAP003701	protein_coding	zinc finger protein 593 homolog	2R	42134464	42135235
3619	5d_27C_Naive__vs__1d_27C_Naive	AGAP003703	344.343	1.87989	0.273832	6.86512	6.64e-12	2.4e-11	AGAP003703	1274380	AGAP003703	protein_coding	abnormal spindle-like microcephaly-associated protein	2R	42175154	42182118
3620	5d_27C_Naive__vs__1d_27C_Naive	AGAP003705	326.883	1.18548	0.116839	10.1462	3.44e-24	2.55e-23	AGAP003705	1274382	AGAP003705	protein_coding	Set1/Ash2 histone methyltransferase complex subunit ASH2	2R	42204401	42207099
3621	5d_27C_Naive__vs__1d_27C_Naive	AGAP003709	1012.72	-1.55966	0.143925	-10.8366	2.31e-27	2.01e-26	AGAP003709	1274388	AGAP003709	protein_coding	potassium large conductance calcium-activated channel subfamily M alpha member	2R	42216448	42281085
3622	5d_27C_Naive__vs__1d_27C_Naive	AGAP003710	148.543	1.07215	0.160264	6.6899	2.23e-11	7.75e-11	AGAP003710	4576799	AGAP003710	protein_coding		2R	42287731	42289638
3623	5d_27C_Naive__vs__1d_27C_Naive	AGAP003734	857.423	-1.73688	0.111425	-15.5878	8.81e-55	2.2e-53	AGAP003734	1271467	AGAP003734	protein_coding		2R	42660012	42669291
3624	5d_27C_Naive__vs__1d_27C_Naive	AGAP003736	6.20393	-1.50705	0.704071	-2.14048	0.0323161	0.046433	AGAP003736	1271470	AGAP003736	protein_coding		2R	42764133	42765375
3625	5d_27C_Naive__vs__1d_27C_Naive	AGAP003738	445.544	-1.87491	0.181642	-10.322	5.6e-25	4.36e-24	AGAP003738	1271472	AGAP003738	protein_coding		2R	42793220	42805338
3626	5d_27C_Naive__vs__1d_27C_Naive	AGAP003740	387.133	2.72729	0.181287	15.044	3.78e-51	8.33e-50	AGAP003740	NA	AGAP003740	protein_coding		2R	42810372	42812915
3627	5d_27C_Naive__vs__1d_27C_Naive	AGAP003742	3467.49	1.691	0.130704	12.9377	2.76e-38	3.83e-37	AGAP003742	1271474	AGAP003742	protein_coding	regulator of chromosome condensation	2R	42814031	42818544
3628	5d_27C_Naive__vs__1d_27C_Naive	AGAP003743	87.2837	2.47636	0.240241	10.3078	6.5e-25	5.02e-24	AGAP003743	NA	AGAP003743	protein_coding	HAUS augmin-like complex subunit 6	2R	42818689	42821215
3629	5d_27C_Naive__vs__1d_27C_Naive	AGAP003744	255.999	1.17737	0.125744	9.36324	7.73e-21	4.77e-20	AGAP003744	NA	AGAP003744	protein_coding	Ring finger protein 220	2R	42821564	42823697
3630	5d_27C_Naive__vs__1d_27C_Naive	AGAP003746	818.537	-2.93011	0.119102	-24.6017	1.21e-133	1.28e-131	AGAP003746	NA	AGAP003746	protein_coding		2R	42829344	42874205
3631	5d_27C_Naive__vs__1d_27C_Naive	AGAP003751	842.997	-1.28192	0.0867057	-14.7847	1.84e-49	3.83e-48	AGAP003751	1271483	CPAP1-C	protein_coding	cuticular protein	2R	42898087	42933564
3632	5d_27C_Naive__vs__1d_27C_Naive	AGAP003757	1262.96	1.27593	0.40432	3.15575	0.00160085	0.00278854	AGAP003757	3290895	AGAP003757	protein_coding		2R	43089802	43091368
3633	5d_27C_Naive__vs__1d_27C_Naive	AGAP003758	252.524	-1.51193	0.187206	-8.0763	6.68e-16	3.1e-15	AGAP003758	3290894	AGAP003758	protein_coding		2R	43091597	43093330
3634	5d_27C_Naive__vs__1d_27C_Naive	AGAP003759	418.589	-1.40635	0.119619	-11.7569	6.51e-32	6.91e-31	AGAP003759	5667702	AGAP003759	protein_coding	juvenile hormone-inducible protein	2R	43094138	43095918
3635	5d_27C_Naive__vs__1d_27C_Naive	AGAP003760	60.9376	-2.3434	0.217677	-10.7655	5.01e-27	4.3e-26	AGAP003760	3290897	AGAP003760	protein_coding		2R	43097244	43099057
3636	5d_27C_Naive__vs__1d_27C_Naive	AGAP003763	232.161	-1.04988	0.11293	-9.29668	1.45e-20	8.77e-20	AGAP003763	1271496	AGAP003763	protein_coding	juvenile hormone-inducible protein	2R	43106491	43107981
3637	5d_27C_Naive__vs__1d_27C_Naive	AGAP003765	20.8941	-1.50605	0.569724	-2.64348	0.00820582	0.0129567	AGAP003765	4577157	AGAP003765	protein_coding	juvenile hormone-inducible protein	2R	43110959	43112344
3638	5d_27C_Naive__vs__1d_27C_Naive	AGAP003769	17806.7	1.53888	0.0527968	29.1472	9.08e-187	1.61e-184	AGAP003769	1271502	AGAP003769	protein_coding	importin beta-3	2R	43128273	43134178
3639	5d_27C_Naive__vs__1d_27C_Naive	AGAP003771	158.294	2.35463	0.200113	11.7665	5.81e-32	6.19e-31	AGAP003771	4577115	AGAP003771	protein_coding		2R	43135292	43137552
3640	5d_27C_Naive__vs__1d_27C_Naive	AGAP003772	66.2579	-3.16881	0.235376	-13.4628	2.59e-41	4.04e-40	AGAP003772	1271506	AGAP003772	protein_coding	NADPH oxidase 4	2R	43146518	43149644
3641	5d_27C_Naive__vs__1d_27C_Naive	AGAP003774	178.593	-2.05045	0.146468	-13.9993	1.57e-44	2.7e-43	AGAP003774	5667600	AGAP003774	protein_coding		2R	43150568	43151458
3642	5d_27C_Naive__vs__1d_27C_Naive	AGAP003775	9347.77	-3.78066	0.146567	-25.7947	1.02e-146	1.23e-144	AGAP003775	1271509	AGAP003775	protein_coding		2R	43152189	43153398
3643	5d_27C_Naive__vs__1d_27C_Naive	AGAP003777	1585.63	-1.27397	0.145518	-8.75467	2.05e-18	1.1e-17	AGAP003777	1271511	AGAP003777	protein_coding		2R	43154562	43155748
3644	5d_27C_Naive__vs__1d_27C_Naive	AGAP003779	1138.62	1.32707	0.110493	12.0104	3.13e-33	3.5e-32	AGAP003779	1271515	AGAP003779	protein_coding	serine/threonine-protein phosphatase 4 catalytic subunit	2R	43161941	43164484
3645	5d_27C_Naive__vs__1d_27C_Naive	AGAP003780	8.39246	-2.25368	0.465657	-4.83978	1.3e-06	3.13e-06	AGAP003780	NA	AGAP003780	protein_coding		2R	43175921	43178392
3646	5d_27C_Naive__vs__1d_27C_Naive	AGAP003782	104.807	-4.82077	0.286092	-16.8504	1.04e-63	3.33e-62	AGAP003782	3290903	AGAP003782	protein_coding	glucose dehydrogenase (acceptor)	2R	43210531	43212492
3647	5d_27C_Naive__vs__1d_27C_Naive	AGAP003783	41.402	-1.36194	0.294246	-4.62858	3.68e-06	8.51e-06	AGAP003783	1271522	AGAP003783	protein_coding	glucose dehydrogenase (acceptor)	2R	43235127	43253206
3648	5d_27C_Naive__vs__1d_27C_Naive	AGAP003784	29.4716	-1.12443	0.384491	-2.92446	0.00345055	0.00575075	AGAP003784	3290902	AGAP003784	protein_coding	glucose dehydrogenase (acceptor)	2R	43274713	43286467
3649	5d_27C_Naive__vs__1d_27C_Naive	AGAP003785	14797.9	1.0746	0.133797	8.03157	9.62e-16	4.43e-15	AGAP003785	1271524	AGAP003785	protein_coding	glucose dehydrogenase (acceptor)	2R	43290670	43300083
3650	5d_27C_Naive__vs__1d_27C_Naive	AGAP003788	7.04966	-2.26356	0.679611	-3.33067	0.00086636	0.0015547	AGAP003788	1271525	AGAP003788	protein_coding	glucose dehydrogenase (acceptor)	2R	43306172	43308203
3651	5d_27C_Naive__vs__1d_27C_Naive	AGAP003790	6541.48	-1.18731	0.108868	-10.906	1.08e-27	9.52e-27	AGAP003790	1271530	ANXB9	protein_coding	annexin B9	2R	43342494	43353480
3652	5d_27C_Naive__vs__1d_27C_Naive	AGAP003791	46.7314	1.21214	0.226731	5.34615	8.98e-08	2.4e-07	AGAP003791	4576863	AGAP003791	protein_coding	RAD51-like protein 2	2R	43353493	43354628
3653	5d_27C_Naive__vs__1d_27C_Naive	AGAP003793	532.876	1.18402	0.081195	14.5825	3.63e-48	7.18e-47	AGAP003793	5667629	AGAP003793	protein_coding		2R	43358250	43360760
3654	5d_27C_Naive__vs__1d_27C_Naive	AGAP003795	1276.91	-1.69738	0.0628499	-27.007	1.22e-160	1.68e-158	AGAP003795	1271534	AGAP003795	protein_coding		2R	43385943	43388368
3655	5d_27C_Naive__vs__1d_27C_Naive	AGAP003796	38.9625	1.53102	0.29267	5.23121	1.68e-07	4.4e-07	AGAP003796	1271535	AGAP003796	protein_coding	cyclin-dependent kinases regulatory subunit 1	2R	43388415	43389327
3656	5d_27C_Naive__vs__1d_27C_Naive	AGAP003798	202.46	-1.02127	0.109101	-9.36083	7.91e-21	4.88e-20	AGAP003798	1271537	AGAP003798	protein_coding	growth hormone regulated TBC protein 1b	2R	43442093	43445313
3657	5d_27C_Naive__vs__1d_27C_Naive	AGAP003801	110.643	1.89057	0.210946	8.96236	3.18e-19	1.79e-18	AGAP003801	1271539	AGAP003801	protein_coding		2R	43446359	43447522
3658	5d_27C_Naive__vs__1d_27C_Naive	AGAP003803	217.908	1.15679	0.137116	8.43655	3.27e-17	1.65e-16	AGAP003803	3290908	AGAP003803	protein_coding	anastral spindle 1	2R	43468138	43474130
3659	5d_27C_Naive__vs__1d_27C_Naive	AGAP003809	621.44	-1.42938	0.108856	-13.131	2.19e-39	3.18e-38	AGAP003809	1271550	AGAP003809	protein_coding	sinuous	2R	43708007	43719361
3660	5d_27C_Naive__vs__1d_27C_Naive	AGAP003833	74.8556	-1.15149	0.172798	-6.66378	2.67e-11	9.21e-11	AGAP003833	1271572	AGAP003833	protein_coding	asparagine synthase (glutamine-hydrolysing)	2R	44222451	44224397
3661	5d_27C_Naive__vs__1d_27C_Naive	AGAP003834	906.341	-1.10275	0.133755	-8.24457	1.66e-16	7.98e-16	AGAP003834	1271573	AGAP003834	protein_coding		2R	44226213	44229685
3662	5d_27C_Naive__vs__1d_27C_Naive	AGAP003841	15.5349	-4.51232	0.742935	-6.07364	1.25e-09	3.88e-09	AGAP003841	1271577	SG10	protein_coding	salivary gland protein 10	2R	44262536	44263585
3663	5d_27C_Naive__vs__1d_27C_Naive	AGAP003842	806.955	1.86691	0.13082	14.2708	3.33e-46	6.08e-45	AGAP003842	1271578	AGAP003842	protein_coding	proline-, glutamic acid- and leucine-rich protein 1	2R	44292087	44294823
3664	5d_27C_Naive__vs__1d_27C_Naive	AGAP003843	3468.57	-1.24971	0.0682432	-18.3126	6.57e-75	2.79e-73	AGAP003843	1271579	AGAP003843	protein_coding	cytochrome c heme-lyase	2R	44296128	44297372
3665	5d_27C_Naive__vs__1d_27C_Naive	AGAP003845	658.695	1.17838	0.080411	14.6545	1.26e-48	2.55e-47	AGAP003845	1271581	AGAP003845	protein_coding	bromodomain-containing protein 8	2R	44340832	44344175
3666	5d_27C_Naive__vs__1d_27C_Naive	AGAP003846	10.6443	1.54996	0.586726	2.64171	0.00824895	0.0130141	AGAP003846	1271582	AGAP003846	protein_coding	secretory phospholipase A2	2R	44346282	44349739
3667	5d_27C_Naive__vs__1d_27C_Naive	AGAP003847	601.416	1.8132	0.155818	11.6366	2.68e-31	2.79e-30	AGAP003847	NA	AGAP003847	protein_coding	RNA exonuclease 1	2R	44349963	44354224
3668	5d_27C_Naive__vs__1d_27C_Naive	AGAP003855	93.0427	-1.43006	0.211921	-6.74805	1.5e-11	5.26e-11	AGAP003855	1271592	AGAP003855	protein_coding		2R	44573881	44576078
3669	5d_27C_Naive__vs__1d_27C_Naive	AGAP003860	10495.8	-1.6993	0.122599	-13.8607	1.1e-43	1.85e-42	AGAP003860	1271596	AGAP003860	protein_coding	proline dehydrogenase	2R	44654795	44675047
3670	5d_27C_Naive__vs__1d_27C_Naive	AGAP003864	1615.61	-1.91153	0.0838491	-22.7972	4.88e-115	4.23e-113	AGAP003864	1271599	AGAP003864	protein_coding		2R	44693516	44693987
3671	5d_27C_Naive__vs__1d_27C_Naive	AGAP003866	66.5922	-1.69406	0.168325	-10.0642	7.95e-24	5.79e-23	AGAP003866	1271601	AGAP003866	protein_coding	alkylated DNA repair protein alkB homolog 6	2R	44697572	44698473
3672	5d_27C_Naive__vs__1d_27C_Naive	AGAP003868	131.935	3.13196	0.267451	11.7104	1.13e-31	1.19e-30	AGAP003868	3290918	AGAP003868	protein_coding	centrosomal protein CEP110	2R	44700850	44702950
3673	5d_27C_Naive__vs__1d_27C_Naive	AGAP003876	196.657	-1.89072	0.129512	-14.5988	2.86e-48	5.69e-47	AGAP003876	3290921	AGAP003876	protein_coding	bHLH factor, other	2R	44967199	44994271
3674	5d_27C_Naive__vs__1d_27C_Naive	AGAP003885	7.70472	-1.42815	0.521232	-2.73995	0.00614491	0.00988812	AGAP003885	1269472	AGAP003885	protein_coding	zinc finger protein GLIS1/3	2R	45537821	45540478
3675	5d_27C_Naive__vs__1d_27C_Naive	AGAP003886	477.84	-1.64766	0.10616	-15.5205	2.52e-54	6.14e-53	AGAP003886	1269473	AGAP003886	protein_coding	E3 ubiquitin protein ligase [Source:UniProtKB/TrEMBL;Acc:Q7PTH9]	2R	45542142	45551123
3676	5d_27C_Naive__vs__1d_27C_Naive	AGAP003887	119.146	-1.23288	0.199144	-6.19091	5.98e-10	1.9e-09	AGAP003887	1269475	AGAP003887	protein_coding	Knickkopf	2R	45569848	45597307
3677	5d_27C_Naive__vs__1d_27C_Naive	AGAP003895	3.0113	-2.08743	0.789195	-2.64501	0.00816884	0.0129001	AGAP003895	1269468	AGAP003895	protein_coding	kelch-like protein 10	2R	45678637	45682522
3678	5d_27C_Naive__vs__1d_27C_Naive	AGAP003900	182.269	-2.41543	0.465861	-5.18487	2.16e-07	5.6e-07	AGAP003900	1269491	AGAP003900	protein_coding	NADH dehydrogenase (ubiquinone) 1 alpha subcomplex 7	2R	45717446	45718425
3679	5d_27C_Naive__vs__1d_27C_Naive	AGAP003901	2978.27	-1.13925	0.0613114	-18.5814	4.55e-77	2.06e-75	AGAP003901	1269492	AGAP003901	protein_coding		2R	45718934	45753125
3680	5d_27C_Naive__vs__1d_27C_Naive	AGAP003905	11.7953	2.13569	0.532216	4.01282	6e-05	0.00012257	AGAP003905	NA	AGAP003905	protein_coding	ADP-ribosylation factor-like protein 13B	2R	45774660	45776028
3681	5d_27C_Naive__vs__1d_27C_Naive	AGAP003911	2.97512	-1.98976	0.779436	-2.55282	0.0106853	0.0165665	AGAP003911	1278745	AGAP003911	protein_coding	Histone H2A [Source:UniProtKB/TrEMBL;Acc:Q7Q2C6]	2R	46056827	46057201
3682	5d_27C_Naive__vs__1d_27C_Naive	AGAP003914	1579.32	2.59262	0.201433	12.8709	6.57e-38	9.02e-37	AGAP003914	1278739	AGAP003914	protein_coding		2R	46108009	46246976
3683	5d_27C_Naive__vs__1d_27C_Naive	AGAP003923	806.398	2.05541	0.163796	12.5485	4.05e-36	5.14e-35	AGAP003923	NA	Carm1	protein_coding	histone-arginine methyltransferase CARMER	2R	46292579	46296990
3684	5d_27C_Naive__vs__1d_27C_Naive	AGAP003929	67.4278	-4.25158	0.313192	-13.575	5.63e-42	8.97e-41	AGAP003929	NA	MMP3	protein_coding	matrix metalloprotease 3	2R	46370287	46374845
3685	5d_27C_Naive__vs__1d_27C_Naive	AGAP003937	976.455	-1.8315	0.0963018	-19.0183	1.2e-80	5.73e-79	AGAP003937	1278763	AGAP003937	protein_coding		2R	46545896	46551286
3686	5d_27C_Naive__vs__1d_27C_Naive	AGAP003938	2536.15	-4.21301	0.20003	-21.0619	1.78e-98	1.15e-96	AGAP003938	1278764	AGAP003938	protein_coding		2R	46554797	46556602
3687	5d_27C_Naive__vs__1d_27C_Naive	AGAP003940	609.76	1.48004	0.0990799	14.9378	1.87e-50	4.08e-49	AGAP003940	NA	AGAP003940	protein_coding		2R	46571870	46595418
3688	5d_27C_Naive__vs__1d_27C_Naive	AGAP003962	114.554	-1.12408	0.148914	-7.54854	4.4e-14	1.83e-13	AGAP003962	1278784	AGAP003962	protein_coding	WSCD family member AGAP003962	2R	47024758	47029661
3689	5d_27C_Naive__vs__1d_27C_Naive	AGAP003965	37.1024	-1.80271	0.205656	-8.76564	1.86e-18	1e-17	AGAP003965	1278785	AGAP003965	protein_coding		2R	47122865	47192046
3690	5d_27C_Naive__vs__1d_27C_Naive	AGAP003975	147.692	-1.29652	0.155756	-8.32404	8.5e-17	4.18e-16	AGAP003975	1278794	AGAP003975	protein_coding	Heme oxygenase [Source:UniProtKB/TrEMBL;Acc:Q7Q288]	2R	47404037	47405604
3691	5d_27C_Naive__vs__1d_27C_Naive	AGAP003977	261.968	-1.30674	0.170567	-7.66113	1.84e-14	7.87e-14	AGAP003977	1278796	AGAP003977	protein_coding		2R	47435356	47436606
3692	5d_27C_Naive__vs__1d_27C_Naive	AGAP003983	1564.7	1.17459	0.0773074	15.1937	3.89e-52	9.01e-51	AGAP003983	NA	AGAP003983	protein_coding	nuclear pore complex protein Nup121	2R	47474395	47480822
3693	5d_27C_Naive__vs__1d_27C_Naive	AGAP003992	942.498	1.23498	0.0806164	15.3192	5.69e-53	1.34e-51	AGAP003992	1278811	AGAP003992	protein_coding	U3 small nucleolar RNA-associated protein 22	2R	47596895	47600808
3694	5d_27C_Naive__vs__1d_27C_Naive	AGAP003993	313.404	-1.8243	0.0993227	-18.3674	2.4e-75	1.03e-73	AGAP003993	NA	AGAP003993	protein_coding		2R	47600856	47613414
3695	5d_27C_Naive__vs__1d_27C_Naive	AGAP003994	23.8786	-1.37459	0.277122	-4.96024	7.04e-07	1.73e-06	AGAP003994	NA	AGAP003994	protein_coding		2R	47620706	47623487
3696	5d_27C_Naive__vs__1d_27C_Naive	AGAP003997	1349.81	1.05812	0.144376	7.32895	2.32e-13	9.18e-13	AGAP003997	1278819	AGAP003997	protein_coding	casein kinase 1, gamma	2R	47664455	47730436
3697	5d_27C_Naive__vs__1d_27C_Naive	AGAP004003	6.05296	-2.37249	0.631806	-3.75509	0.000173277	0.000337593	AGAP004003	1278827	AGAP004003	protein_coding		2R	47816762	47817494
3698	5d_27C_Naive__vs__1d_27C_Naive	AGAP004007	5.16823	-2.67526	0.703017	-3.8054	0.000141575	0.000278084	AGAP004007	1278828	AGAP004007	protein_coding		2R	47826101	47826961
3699	5d_27C_Naive__vs__1d_27C_Naive	AGAP004008	331.117	3.74762	0.278442	13.4593	2.72e-41	4.22e-40	AGAP004008	NA	AGAP004008	protein_coding		2R	47827809	47860353
3700	5d_27C_Naive__vs__1d_27C_Naive	AGAP004015	4.99004	-3.35659	1.31891	-2.54497	0.0109287	0.0169086	AGAP004015	1278833	SP21408	protein_coding		2R	47878160	47879724
3701	5d_27C_Naive__vs__1d_27C_Naive	AGAP004016	208.482	-1.33198	0.193763	-6.87429	6.23e-12	2.25e-11	AGAP004016	1278834	AGAP004016	protein_coding		2R	47886061	47887895
3702	5d_27C_Naive__vs__1d_27C_Naive	AGAP004018	1377.72	2.91334	0.216504	13.4563	2.83e-41	4.39e-40	AGAP004018	4577298	AGAP004018	protein_coding		2R	47887680	47910298
3703	5d_27C_Naive__vs__1d_27C_Naive	AGAP004033	1017.58	-1.20619	0.129544	-9.31104	1.27e-20	7.69e-20	AGAP004033	NA	AGAP004033	protein_coding		2R	48125116	48153037
3704	5d_27C_Naive__vs__1d_27C_Naive	AGAP004036	453	3.85219	0.23279	16.5479	1.66e-61	5.08e-60	AGAP004036	1270890	HPX7	protein_coding	heme peroxidase 7	2R	48260053	48265961
3705	5d_27C_Naive__vs__1d_27C_Naive	AGAP004038	4445.06	4.20735	0.290407	14.4877	1.45e-47	2.78e-46	AGAP004038	1270899	HPX8	protein_coding	heme peroxidase 8	2R	48266124	48268778
3706	5d_27C_Naive__vs__1d_27C_Naive	AGAP004046	1159.86	-2.766	0.100755	-27.4528	6.43e-166	9.88e-164	AGAP004046	1270888	AGAP004046	protein_coding	Mpv17-like protein	2R	48525536	48628521
3707	5d_27C_Naive__vs__1d_27C_Naive	AGAP004052	1318.41	1.14474	0.10503	10.8991	1.16e-27	1.03e-26	AGAP004052	1270900	AGAP004052	protein_coding		2R	48854615	48947869
3708	5d_27C_Naive__vs__1d_27C_Naive	AGAP004055	15736.4	-1.75236	0.0534352	-32.794	7.17e-236	2.23e-233	AGAP004055	1270895	AGAP004055	protein_coding	2-oxoglutarate dehydrogenase E2 component (dihydrolipoamide succinyltransferas	2R	49085519	49089717
3709	5d_27C_Naive__vs__1d_27C_Naive	AGAP004061	388.459	1.08071	0.107062	10.0942	5.86e-24	4.29e-23	AGAP004061	NA	AGAP004061	protein_coding		2R	49266910	49270571
3710	5d_27C_Naive__vs__1d_27C_Naive	AGAP004063	331.435	1.17432	0.125229	9.37734	6.77e-21	4.18e-20	AGAP004063	1270863	Med4	protein_coding	Mediator of RNA polymerase II transcription subunit 4 [Source:UniProtKB/Swiss-Prot;Acc:Q7QH62]	2R	49275930	49277056
3711	5d_27C_Naive__vs__1d_27C_Naive	AGAP004064	724.532	1.43451	0.0959002	14.9583	1.37e-50	3.01e-49	AGAP004064	1270862	AGAP004064	protein_coding	RNA-binding protein Nob1	2R	49279349	49283013
3712	5d_27C_Naive__vs__1d_27C_Naive	AGAP004068	290.795	-1.35803	0.118619	-11.4487	2.39e-30	2.39e-29	AGAP004068	NA	AGAP004068	protein_coding		2R	49445772	49461156
3713	5d_27C_Naive__vs__1d_27C_Naive	AGAP004077	7.45287	-1.87092	0.592393	-3.15824	0.00158727	0.00276573	AGAP004077	5667618	AGAP004077	protein_coding		2R	49498122	49499855
3714	5d_27C_Naive__vs__1d_27C_Naive	AGAP004082	366.164	1.74027	0.140723	12.3666	3.96e-35	4.77e-34	AGAP004082	1270881	AGAP004082	protein_coding		2R	49518118	49520422
3715	5d_27C_Naive__vs__1d_27C_Naive	AGAP004083	104.146	1.78423	0.18306	9.74671	1.91e-22	1.27e-21	AGAP004083	3290957	AGAP004083	protein_coding		2R	49520573	49522521
3716	5d_27C_Naive__vs__1d_27C_Naive	AGAP004091	1430.91	-1.10291	0.0694181	-15.888	7.68e-57	2.04e-55	AGAP004091	1274009	mRpS5	protein_coding	28S ribosomal protein S5, mitochondrial	2R	49681622	49683278
3717	5d_27C_Naive__vs__1d_27C_Naive	AGAP004094	643.935	-1.28287	0.0987211	-12.9949	1.31e-38	1.83e-37	AGAP004094	1274004	AGAP004094	protein_coding	Sterol carrier protein-2	2R	49717597	49718384
3718	5d_27C_Naive__vs__1d_27C_Naive	AGAP004095	63.2331	-1.7396	0.233518	-7.44953	9.37e-14	3.81e-13	AGAP004095	1274005	AGAP004095	protein_coding		2R	49723466	49725286
3719	5d_27C_Naive__vs__1d_27C_Naive	AGAP004103	192.818	-1.56308	0.136682	-11.4359	2.77e-30	2.75e-29	AGAP004103	1273927	AGAP004103	protein_coding	dehydrogenase/reductase SDR family member 11 precursor	2R	49766968	49768176
3720	5d_27C_Naive__vs__1d_27C_Naive	AGAP004108	76.7802	1.70453	0.315199	5.40779	6.38e-08	1.73e-07	AGAP004108	NA	AGAP004108	protein_coding	Amalgam	2R	50044334	50047428
3721	5d_27C_Naive__vs__1d_27C_Naive	AGAP004109	2867.94	-1.66715	0.131839	-12.6454	1.19e-36	1.54e-35	AGAP004109	1273933	AGAP004109	protein_coding	Xaa-Pro aminopeptidase	2R	50052770	50062130
3722	5d_27C_Naive__vs__1d_27C_Naive	AGAP004118	326.263	-1.20018	0.151007	-7.94784	1.9e-15	8.62e-15	AGAP004118	1273942	SCRAL1	protein_coding	Class A Scavenger Receptor (SRCR domain) with Lysyl Oxidase domain.	2R	50242430	50244326
3723	5d_27C_Naive__vs__1d_27C_Naive	AGAP004124	16.1609	-1.94306	0.367139	-5.29244	1.21e-07	3.19e-07	AGAP004124	5667426	Osi24	protein_coding	protein osiris 24	2R	50384354	50387218
3724	5d_27C_Naive__vs__1d_27C_Naive	AGAP004133	90.3373	-1.98035	0.259931	-7.61872	2.56e-14	1.08e-13	AGAP004133	1273957	AGAP004133	protein_coding		2R	50588487	50589855
3725	5d_27C_Naive__vs__1d_27C_Naive	AGAP004135	345.247	-8.98466	0.37338	-24.063	6.1e-128	6.01e-126	AGAP004135	1273960	AGAP004135	protein_coding	Yellow-e	2R	50616512	50621276
3726	5d_27C_Naive__vs__1d_27C_Naive	AGAP004137	99.0625	1.00671	0.168629	5.97	2.37e-09	7.21e-09	AGAP004137	1273963	AGAP004137	protein_coding		2R	50674440	50675668
3727	5d_27C_Naive__vs__1d_27C_Naive	AGAP004139	36.3084	1.22317	0.292481	4.18203	2.89e-05	6.1e-05	AGAP004139	3290966	AGAP004139	protein_coding		2R	50680828	50682277
3728	5d_27C_Naive__vs__1d_27C_Naive	AGAP004148	446.011	-1.00149	0.14802	-6.76591	1.32e-11	4.67e-11	AGAP004148	1273975	CLIPB5	protein_coding	CLIP-domain serine protease	2R	50743017	50744780
3729	5d_27C_Naive__vs__1d_27C_Naive	AGAP004149	9.91302	-1.20194	0.391095	-3.07326	0.00211733	0.0036352	AGAP004149	NA	AGAP004149	protein_coding		2R	50746527	50750326
3730	5d_27C_Naive__vs__1d_27C_Naive	AGAP004154	78.7767	-1.28491	0.16427	-7.82192	5.2e-15	2.29e-14	AGAP004154	NA	AGAP004154	protein_coding	jagged	2R	50781565	50884561
3731	5d_27C_Naive__vs__1d_27C_Naive	AGAP004159	9265.45	-1.97781	0.0842933	-23.4635	9.63e-122	9.02e-120	AGAP004159	NA	AGAP004159	protein_coding		2R	50947496	50952802
3732	5d_27C_Naive__vs__1d_27C_Naive	AGAP004160	58.7718	-2.13253	0.241984	-8.81271	1.22e-18	6.69e-18	AGAP004160	3290969	AGAP004160	protein_coding		2R	50955880	50961248
3733	5d_27C_Naive__vs__1d_27C_Naive	AGAP004161	79406.5	-2.816	0.131092	-21.4811	2.34e-102	1.67e-100	AGAP004161	1273985	AGAP004161	protein_coding	myofilin variant C	2R	50962814	50968812
3734	5d_27C_Naive__vs__1d_27C_Naive	AGAP004166	35.7243	-1.19378	0.266193	-4.48464	7.3e-06	1.63e-05	AGAP004166	1273990	AGAP004166	protein_coding		2R	51004553	51013466
3735	5d_27C_Naive__vs__1d_27C_Naive	AGAP004167	138.601	-1.86162	0.221458	-8.40618	4.24e-17	2.12e-16	AGAP004167	1273991	AGAP004167	protein_coding		2R	51025316	51027818
3736	5d_27C_Naive__vs__1d_27C_Naive	AGAP004169	783.485	-1.20412	0.0821675	-14.6545	1.26e-48	2.55e-47	AGAP004169	NA	AGAP004169	protein_coding		2R	51061642	51147282
3737	5d_27C_Naive__vs__1d_27C_Naive	AGAP004174	277.061	1.14237	0.147154	7.76313	8.29e-15	3.61e-14	AGAP004174	5667711	AGAP004174	protein_coding		2R	51223352	51224918
3738	5d_27C_Naive__vs__1d_27C_Naive	AGAP004176	1602.04	1.18976	0.160322	7.42104	1.16e-13	4.69e-13	AGAP004176	1273999	AGAP004176	protein_coding	serine/threonine-protein kinase/endoribonuclease IRE1	2R	51228101	51234926
3739	5d_27C_Naive__vs__1d_27C_Naive	AGAP004181	29.0742	-1.29317	0.261974	-4.93625	7.96e-07	1.95e-06	AGAP004181	4577440	AGAP004181	protein_coding	Fibroblast growth factor [Source:UniProtKB/TrEMBL;Acc:A0NDD8]	2R	51318797	51372141
3740	5d_27C_Naive__vs__1d_27C_Naive	AGAP004190	531.474	1.61355	0.101323	15.9248	4.26e-57	1.15e-55	AGAP004190	1274025	AGAP004190	protein_coding	U3 small nucleolar RNA-associated protein 7	2R	51637719	51639931
3741	5d_27C_Naive__vs__1d_27C_Naive	AGAP004201	1734.89	-1.34958	0.116621	-11.5724	5.69e-31	5.81e-30	AGAP004201	NA	AGAP004201	protein_coding	a disintegrin and metalloproteinase with thrombospondin motifs 9	2R	51712390	51769021
3742	5d_27C_Naive__vs__1d_27C_Naive	AGAP004202	141.471	-1.96222	0.169169	-11.5992	4.16e-31	4.28e-30	AGAP004202	1274040	AGAP004202	protein_coding		2R	51783021	51785374
3743	5d_27C_Naive__vs__1d_27C_Naive	AGAP004206	317.859	1.50676	0.133024	11.327	9.65e-30	9.39e-29	AGAP004206	1274043	AGAP004206	protein_coding		2R	51861297	51863701
3744	5d_27C_Naive__vs__1d_27C_Naive	AGAP004208	123.819	1.46413	0.178186	8.21685	2.09e-16	1e-15	AGAP004208	NA	AGAP004208	protein_coding		2R	51869869	51871580
3745	5d_27C_Naive__vs__1d_27C_Naive	AGAP004213	70.2195	-1.24439	0.17557	-7.08772	1.36e-12	5.13e-12	AGAP004213	1274053	AGAP004213	protein_coding		2R	51943625	51944991
3746	5d_27C_Naive__vs__1d_27C_Naive	AGAP004214	3968.3	2.10166	0.162891	12.9023	4.37e-38	6.03e-37	AGAP004214	4576925	AGAP004214	protein_coding		2R	51945891	51947994
3747	5d_27C_Naive__vs__1d_27C_Naive	AGAP004237	1246.46	-1.59613	0.074884	-21.3147	8.29e-101	5.59e-99	AGAP004237	1274082	AGAP004237	protein_coding	nuclear lamin L1 alpha	2R	52958149	52963168
3748	5d_27C_Naive__vs__1d_27C_Naive	AGAP004239	869.172	2.71543	0.22356	12.1463	6e-34	6.94e-33	AGAP004239	1274084	AGAP004239	protein_coding	polo-like kinase 1	2R	52969440	52972940
3749	5d_27C_Naive__vs__1d_27C_Naive	AGAP004243	202.69	1.05421	0.232156	4.54097	5.6e-06	1.27e-05	AGAP004243	NA	AGAP004243	protein_coding		2R	52978386	52981004
3750	5d_27C_Naive__vs__1d_27C_Naive	AGAP004245	480.707	-1.55691	0.0845653	-18.4107	1.08e-75	4.72e-74	AGAP004245	1274090	AGAP004245	protein_coding		2R	53131569	53133181
3751	5d_27C_Naive__vs__1d_27C_Naive	AGAP004248	219.414	-1.0997	0.259408	-4.23929	2.24e-05	4.78e-05	AGAP004248	1274093	GPXH3	protein_coding	glutathione peroxidase 3	2R	53209757	53211971
3752	5d_27C_Naive__vs__1d_27C_Naive	AGAP004254	390.227	1.42199	0.123485	11.5155	1.1e-30	1.11e-29	AGAP004254	NA	AGAP004254	protein_coding	transcription initiation factor TFIID subunit 6	2R	53320548	53327267
3753	5d_27C_Naive__vs__1d_27C_Naive	AGAP004259	66.339	1.33549	0.22811	5.85458	4.78e-09	1.42e-08	AGAP004259	3290988	AGAP004259	protein_coding		2R	53433542	53435107
3754	5d_27C_Naive__vs__1d_27C_Naive	AGAP004267	127.721	1.17347	0.172512	6.80226	1.03e-11	3.66e-11	AGAP004267	4576887	AGAP004267	protein_coding	O-glucosyltransferase rumi homolog [Source:UniProtKB/Swiss-Prot;Acc:A0NDG6]	2R	53497491	53499176
3755	5d_27C_Naive__vs__1d_27C_Naive	AGAP004269	244.342	1.08443	0.135704	7.99112	1.34e-15	6.12e-15	AGAP004269	NA	AGAP004269	protein_coding		2R	53506334	53508791
3756	5d_27C_Naive__vs__1d_27C_Naive	AGAP004274	244.129	1.56259	0.147881	10.5665	4.26e-26	3.5e-25	AGAP004274	4576827	AGAP004274	protein_coding		2R	53566630	53568065
3757	5d_27C_Naive__vs__1d_27C_Naive	AGAP004281	69.3293	1.31175	0.254076	5.16281	2.43e-07	6.27e-07	AGAP004281	4577206	AGAP004281	protein_coding		2R	53809199	53810497
3758	5d_27C_Naive__vs__1d_27C_Naive	AGAP004284	343.183	1.01429	0.105025	9.65763	4.56e-22	2.99e-21	AGAP004284	1274434	AGAP004284	protein_coding	tubulin--tyrosine ligase-like protein 12	2R	53882841	53884852
3759	5d_27C_Naive__vs__1d_27C_Naive	AGAP004309	258.466	-1.6969	0.126063	-13.4608	2.66e-41	4.14e-40	AGAP004309	1274455	AGAP004309	protein_coding	solute carrier family 22	2R	54355380	54357498
3760	5d_27C_Naive__vs__1d_27C_Naive	AGAP004322	763.541	1.16098	0.10818	10.732	7.2e-27	6.13e-26	AGAP004322	1274465	AGAP004322	protein_coding	pumilio homology domain family member 6	2R	54458643	54461050
3761	5d_27C_Naive__vs__1d_27C_Naive	AGAP004324	180.425	-1.41452	0.299382	-4.72478	2.3e-06	5.42e-06	AGAP004324	NA	AGAP004324	protein_coding	Protein yellow	2R	54488978	54491365
3762	5d_27C_Naive__vs__1d_27C_Naive	AGAP004327	1780.03	1.29668	0.102848	12.6078	1.91e-36	2.46e-35	AGAP004327	NA	AGAP004327	protein_coding		2R	54639519	54651014
3763	5d_27C_Naive__vs__1d_27C_Naive	AGAP004334	705.25	-1.3689	0.163391	-8.37808	5.38e-17	2.68e-16	AGAP004334	1274481	SG5	protein_coding	salivary gland protein 5	2R	54712445	54713717
3764	5d_27C_Naive__vs__1d_27C_Naive	AGAP004337	423.54	1.37669	0.0967521	14.229	6.05e-46	1.09e-44	AGAP004337	1274484	AGAP004337	protein_coding	GA-binding protein transcription factor, alpha	2R	54822694	54824534
3765	5d_27C_Naive__vs__1d_27C_Naive	AGAP004338	597.887	1.48887	0.128434	11.5925	4.5e-31	4.61e-30	AGAP004338	1274485	AGAP004338	protein_coding		2R	54824657	54826763
3766	5d_27C_Naive__vs__1d_27C_Naive	AGAP004339	541.177	-2.54826	0.094268	-27.0321	6.21e-161	8.62e-159	AGAP004339	1274486	AGAP004339	protein_coding	cellular retinaldehyde binding protein	2R	54826958	54833476
3767	5d_27C_Naive__vs__1d_27C_Naive	AGAP004341	2265.15	1.54525	0.115497	13.3791	8.01e-41	1.23e-39	AGAP004341	1274488	AGAP004341	protein_coding	metastasis-associated protein MTA	2R	54844977	54880648
3768	5d_27C_Naive__vs__1d_27C_Naive	AGAP004344	1209.68	1.63238	0.111698	14.6142	2.28e-48	4.56e-47	AGAP004344	NA	AGAP004344	protein_coding	hairless	2R	54882122	54917815
3769	5d_27C_Naive__vs__1d_27C_Naive	AGAP004348	1877.2	1.35097	0.0870708	15.5158	2.71e-54	6.58e-53	AGAP004348	4577154	AGAP004348	protein_coding		2R	54927911	54933639
3770	5d_27C_Naive__vs__1d_27C_Naive	AGAP004349	8535.23	1.25896	0.0750222	16.7812	3.35e-63	1.07e-61	AGAP004349	5667402	AGAP004349	protein_coding		2R	54935977	54938560
3771	5d_27C_Naive__vs__1d_27C_Naive	AGAP004350	46.2577	-3.1276	0.581242	-5.38088	7.41e-08	2e-07	AGAP004350	1274497	AGAP004350	protein_coding	Synaptic vesicle protein	2R	54940341	54942685
3772	5d_27C_Naive__vs__1d_27C_Naive	AGAP004351	634.792	1.51884	0.15314	9.91797	3.48e-23	2.43e-22	AGAP004351	5667412	AGAP004351	protein_coding	ATP-dependent RNA helicase DDX43	2R	54942954	54945573
3773	5d_27C_Naive__vs__1d_27C_Naive	AGAP004359	193.572	1.24022	0.160891	7.70842	1.27e-14	5.51e-14	AGAP004359	1274508	AGAP004359	protein_coding	integrator complex subunit 12	2R	55037599	55039029
3774	5d_27C_Naive__vs__1d_27C_Naive	AGAP004362	9206.13	-1.40391	0.073101	-19.2051	3.35e-82	1.64e-80	AGAP004362	1274510	AGAP004362	protein_coding	glutamate dehydrogenase (NAD(P)+)	2R	55056008	55067729
3775	5d_27C_Naive__vs__1d_27C_Naive	AGAP004366	15804.9	-2.70432	0.0866658	-31.204	9.41e-214	2.47e-211	AGAP004366	1274512	AGAP004366	protein_coding	1-pyrroline-5-carboxylate dehydrogenase [Source:UniProtKB/TrEMBL;Acc:Q7QA89]	2R	55075445	55082461
3776	5d_27C_Naive__vs__1d_27C_Naive	AGAP004367	135.756	-1.01681	0.232956	-4.36483	1.27e-05	2.77e-05	AGAP004367	NA	AGAP004367	protein_coding		2R	55097080	55151225
3777	5d_27C_Naive__vs__1d_27C_Naive	AGAP004383	97.1877	-2.26737	1.03969	-2.18082	0.029197	0.0422524	AGAP004383	1274530	GSTD10	protein_coding	glutathione S-transferase delta class 10	2R	55513083	55513848
3778	5d_27C_Naive__vs__1d_27C_Naive	AGAP004392	843.645	1.55793	0.13802	11.2877	1.51e-29	1.45e-28	AGAP004392	1274537	AGAP004392	protein_coding	DNA polymerase alpha subunit B	2R	55570547	55588690
3779	5d_27C_Naive__vs__1d_27C_Naive	AGAP004395	7063.49	1.37982	0.120583	11.4429	2.55e-30	2.55e-29	AGAP004395	4577442	AGAP004395	protein_coding	nucleophosmin 3	2R	55593894	55596974
3780	5d_27C_Naive__vs__1d_27C_Naive	AGAP004400	7733.94	-1.65652	0.081696	-20.2767	2.07e-91	1.2e-89	AGAP004400	1274544	AGAP004400	protein_coding		2R	55672776	55673505
3781	5d_27C_Naive__vs__1d_27C_Naive	AGAP004412	241.154	1.29498	0.182447	7.09788	1.27e-12	4.79e-12	AGAP004412	1274556	AGAP004412	protein_coding	diphthine synthase	2R	55844942	55846019
3782	5d_27C_Naive__vs__1d_27C_Naive	AGAP004413	24.7761	-1.54982	0.251779	-6.15547	7.49e-10	2.36e-09	AGAP004413	4576960	AGAP004413	protein_coding	tubulin monoglycylase TTLL15	2R	55846475	55848168
3783	5d_27C_Naive__vs__1d_27C_Naive	AGAP004424	125.139	1.12088	0.166611	6.72754	1.73e-11	6.03e-11	AGAP004424	NA	AGAP004424	protein_coding		2R	55882280	55884776
3784	5d_27C_Naive__vs__1d_27C_Naive	AGAP004427	26.1269	-1.17809	0.251659	-4.68128	2.85e-06	6.65e-06	AGAP004427	4577236	AGAP004427	protein_coding	tubulin monoglycylase TTLL15	2R	55923732	55925465
3785	5d_27C_Naive__vs__1d_27C_Naive	AGAP004432	7.69379	1.84018	0.534501	3.44279	0.000575738	0.00105619	AGAP004432	NA	AGAP004432	protein_coding		2R	55959943	55962653
3786	5d_27C_Naive__vs__1d_27C_Naive	AGAP004437	29128.7	-2.27157	0.0920594	-24.6751	1.98e-134	2.11e-132	AGAP004437	1274580	AGAP004437	protein_coding	Glycerol-3-phosphate dehydrogenase [Source:UniProtKB/TrEMBL;Acc:F5HLN3]	2R	55996972	56006061
3787	5d_27C_Naive__vs__1d_27C_Naive	AGAP004442	70.3837	-3.73938	0.21791	-17.1602	5.27e-66	1.81e-64	AGAP004442	4577287	AGAP004442	protein_coding		2R	56112584	56119991
3788	5d_27C_Naive__vs__1d_27C_Naive	AGAP004444	10.5125	-6.46005	0.90486	-7.13928	9.38e-13	3.58e-12	AGAP004444	3291016	AGAP004444	protein_coding		2R	56163719	56170183
3789	5d_27C_Naive__vs__1d_27C_Naive	AGAP004447	321.032	1.33938	0.171689	7.80119	6.13e-15	2.69e-14	AGAP004447	NA	AGAP004447	protein_coding		2R	56295529	56335251
3790	5d_27C_Naive__vs__1d_27C_Naive	AGAP004449	6.38113	-3.60673	0.661061	-5.45597	4.87e-08	1.33e-07	AGAP004449	1274594	AGAP004449	protein_coding	pancreatic triacylglycerol lipase	2R	56344316	56345640
3791	5d_27C_Naive__vs__1d_27C_Naive	AGAP004450	520.668	-1.46852	0.0935206	-15.7026	1.45e-55	3.72e-54	AGAP004450	1274596	AGAP004450	protein_coding		2R	56347496	56374324
3792	5d_27C_Naive__vs__1d_27C_Naive	AGAP004451	1708.9	-1.54367	0.158411	-9.74473	1.94e-22	1.3e-21	AGAP004451	1274595	AGAP004451	protein_coding	UDPglucose--hexose-1-phosphate uridylyltransferase	2R	56364927	56366452
3793	5d_27C_Naive__vs__1d_27C_Naive	AGAP004452	6.56237	-2.61128	0.460666	-5.66848	1.44e-08	4.12e-08	AGAP004452	1274597	AGAP004452	protein_coding		2R	56391403	56398232
3794	5d_27C_Naive__vs__1d_27C_Naive	AGAP004454	7.59116	-2.4238	0.505439	-4.79544	1.62e-06	3.87e-06	AGAP004454	NA	AGAP004454	protein_coding		2R	56676522	56677613
3795	5d_27C_Naive__vs__1d_27C_Naive	AGAP004455	683.168	1.58886	0.271291	5.85664	4.72e-09	1.4e-08	AGAP004455	NA	GNBPB1	protein_coding	3-glucan binding protein	2R	56680939	56682732
3796	5d_27C_Naive__vs__1d_27C_Naive	AGAP004456	322.355	-1.03668	0.142253	-7.28759	3.16e-13	1.24e-12	AGAP004456	NA	GNBPB5	protein_coding	3-glucan binding protein	2R	56684432	56686157
3797	5d_27C_Naive__vs__1d_27C_Naive	AGAP004463	554.026	1.54276	0.160715	9.59935	8.04e-22	5.2e-21	AGAP004463	1274610	AGAP004463	protein_coding	ribosomal RNA-processing protein 17	2R	56713726	56714798
3798	5d_27C_Naive__vs__1d_27C_Naive	AGAP004475	9.35742	3.17027	0.903464	3.50902	0.000449769	0.000835742	AGAP004475	1274623	IR100i	protein_coding	ionotropic receptor IR100i	2R	56750410	56751832
3799	5d_27C_Naive__vs__1d_27C_Naive	AGAP004476	768.172	-1.16942	0.108671	-10.7611	5.25e-27	4.5e-26	AGAP004476	1274624	AGAP004476	protein_coding	solute carrier family 18 (vesicular monoamine), member 2	2R	56757474	56786028
3800	5d_27C_Naive__vs__1d_27C_Naive	AGAP004480	302.251	1.12756	0.123805	9.10759	8.42e-20	4.92e-19	AGAP004480	3291022	AGAP004480	protein_coding	DNA-directed RNA polymerase III subunit RPC4	2R	56794053	56795552
3801	5d_27C_Naive__vs__1d_27C_Naive	AGAP004481	367.624	-1.39842	0.112569	-12.4227	1.97e-35	2.42e-34	AGAP004481	5667671	mRpS26	protein_coding	28S ribosomal protein S26, mitochondrial	2R	56795453	56796250
3802	5d_27C_Naive__vs__1d_27C_Naive	AGAP004491	116.205	1.74063	0.209693	8.30085	1.03e-16	5.05e-16	AGAP004491	NA	AGAP004491	protein_coding	exonuclease 1	2R	56856906	56859797
3803	5d_27C_Naive__vs__1d_27C_Naive	AGAP004495	6.0665	-1.10467	0.504632	-2.18905	0.028593	0.0414825	AGAP004495	4577407	AGAP004495	protein_coding		2R	57070098	57071089
3804	5d_27C_Naive__vs__1d_27C_Naive	AGAP004497	48.7067	-2.95685	0.385803	-7.66415	1.8e-14	7.69e-14	AGAP004497	1274643	AGAP004497	protein_coding		2R	57073311	57075886
3805	5d_27C_Naive__vs__1d_27C_Naive	AGAP004498	6.02798	-2.45061	0.548777	-4.46559	7.98e-06	1.78e-05	AGAP004498	1274644	AGAP004498	protein_coding	Sulfotransferase (Sult)	2R	57078847	57080018
3806	5d_27C_Naive__vs__1d_27C_Naive	AGAP004503	149.569	1.48159	0.158314	9.35852	8.09e-21	4.98e-20	AGAP004503	1274650	AGAP004503	protein_coding	TATA box-binding protein-associated factor RNA polymerase I subunit B	2R	57136358	57138991
3807	5d_27C_Naive__vs__1d_27C_Naive	AGAP004510	888.005	-1.0641	0.0885617	-12.0153	2.95e-33	3.31e-32	AGAP004510	NA	AGAP004510	protein_coding	Innexin inx2	2R	57198550	57208537
3808	5d_27C_Naive__vs__1d_27C_Naive	AGAP004518	966.253	-1.16106	0.116119	-9.99888	1.54e-23	1.1e-22	AGAP004518	1274664	AGAP004518	protein_coding		2R	57296818	57309862
3809	5d_27C_Naive__vs__1d_27C_Naive	AGAP004524	1329.58	1.22385	0.1108	11.0455	2.3e-28	2.1e-27	AGAP004524	NA	AGAP004524	protein_coding		2R	57354430	57391032
3810	5d_27C_Naive__vs__1d_27C_Naive	AGAP004530	286.911	-1.22209	0.103546	-11.8024	3.79e-32	4.06e-31	AGAP004530	NA	AGAP004530	protein_coding		2R	57398307	57429747
3811	5d_27C_Naive__vs__1d_27C_Naive	AGAP004531	16.6012	4.54626	0.77492	5.86675	4.44e-09	1.32e-08	AGAP004531	1274676	AGAP004531	protein_coding	cathepsin B precursor	2R	57429740	57431019
3812	5d_27C_Naive__vs__1d_27C_Naive	AGAP004534	82.6336	2.76815	0.276297	10.0187	1.26e-23	9.07e-23	AGAP004534	1274680	AGAP004534	protein_coding	cathepsin B precursor	2R	57455807	57457106
3813	5d_27C_Naive__vs__1d_27C_Naive	AGAP004548	812.819	1.00058	0.117084	8.54584	1.28e-17	6.56e-17	AGAP004548	4576787	AGAP004548	protein_coding	LIM domain-containing protein	2R	57523371	57527416
3814	5d_27C_Naive__vs__1d_27C_Naive	AGAP004556	958.136	1.84527	0.14646	12.5991	2.13e-36	2.74e-35	AGAP004556	1274697	AGAP004556	protein_coding	ribosome biogenesis protein SSF1/2	2R	57587577	57589224
3815	5d_27C_Naive__vs__1d_27C_Naive	AGAP004557	557.467	1.36296	0.12361	11.0263	2.85e-28	2.58e-27	AGAP004557	1274698	AGAP004557	protein_coding	U3 small nucleolar RNA-associated protein 21	2R	57589206	57592180
3816	5d_27C_Naive__vs__1d_27C_Naive	AGAP004562	229.599	-1.11566	0.153443	-7.27087	3.57e-13	1.4e-12	AGAP004562	1274703	AGAP004562	protein_coding	MFS transporter, PCFT/HCP family, solute carrier family 46 (folate transporter)	2R	57610197	57617036
3817	5d_27C_Naive__vs__1d_27C_Naive	AGAP004566	27.3734	-2.7903	0.291143	-9.58396	9.34e-22	6.02e-21	AGAP004566	1274708	AGAP004566	protein_coding	Clipd1	2R	57639308	57641626
3818	5d_27C_Naive__vs__1d_27C_Naive	AGAP004572	350.318	-2.12528	0.128384	-16.5541	1.5e-61	4.6e-60	AGAP004572	1274712	AGAP004572	protein_coding		2R	57680609	57695450
3819	5d_27C_Naive__vs__1d_27C_Naive	AGAP004574	91.8339	-1.57231	0.167977	-9.36027	7.95e-21	4.9e-20	AGAP004574	1274714	AGAP004574	protein_coding		2R	57716150	57719553
3820	5d_27C_Naive__vs__1d_27C_Naive	AGAP004576	72.097	1.02771	0.296394	3.46738	0.000525564	0.000968797	AGAP004576	1274720	TWDL12	protein_coding	cuticular protein TWDL family (TWDL12)	2R	57853553	57861870
3821	5d_27C_Naive__vs__1d_27C_Naive	AGAP004579	192.18	1.73597	0.25294	6.86316	6.74e-12	2.43e-11	AGAP004579	3291042	cdk2	protein_coding	cyclin-dependent kinase 2	2R	57948151	57949597
3822	5d_27C_Naive__vs__1d_27C_Naive	AGAP004585	361.622	1.62185	0.134988	12.0147	2.97e-33	3.33e-32	AGAP004585	1275950	AGAP004585	protein_coding	Translin-associated factor X	2R	57989423	57993690
3823	5d_27C_Naive__vs__1d_27C_Naive	AGAP004596	16879.7	-1.79759	0.103323	-17.3978	8.57e-68	3.06e-66	AGAP004596	NA	PyK	protein_coding	pyruvate kinase	2R	58245636	58249228
3824	5d_27C_Naive__vs__1d_27C_Naive	AGAP004598	6108.08	-1.14911	0.138713	-8.28412	1.19e-16	5.8e-16	AGAP004598	1275935	AGAP004598	protein_coding	Phosphoserine aminotransferase [Source:UniProtKB/TrEMBL;Acc:Q5TRW7]	2R	58257922	58259916
3825	5d_27C_Naive__vs__1d_27C_Naive	AGAP004603	816.802	-1.52142	0.140501	-10.8286	2.52e-27	2.19e-26	AGAP004603	4576815	ABCG4	protein_coding	ATP-binding cassette transporter (ABC transporter) family G member 4	2R	58318633	58325559
3826	5d_27C_Naive__vs__1d_27C_Naive	AGAP004604	1277.56	-1.16684	0.119848	-9.73598	2.12e-22	1.41e-21	AGAP004604	NA	AGAP004604	protein_coding		2R	58275020	58333586
3827	5d_27C_Naive__vs__1d_27C_Naive	AGAP004613	170.209	-1.02172	0.126066	-8.10463	5.29e-16	2.47e-15	AGAP004613	NA	GPRDOP1	protein_coding	GPCR Dopamine Family 1	2R	58407840	58438468
3828	5d_27C_Naive__vs__1d_27C_Naive	AGAP004614	118.101	1.14681	0.181291	6.32583	2.52e-10	8.16e-10	AGAP004614	1275918	AGAP004614	protein_coding	DNA polymerase epsilon subunit 2	2R	58505903	58507635
3829	5d_27C_Naive__vs__1d_27C_Naive	AGAP004616	6371.61	-2.01927	0.11074	-18.2344	2.75e-74	1.15e-72	AGAP004616	1275916	ATPsynCF6	protein_coding	F-type H+-transporting ATPase subunit 6	2R	58514966	58515705
3830	5d_27C_Naive__vs__1d_27C_Naive	AGAP004620	77.8059	-3.2178	0.347066	-9.27143	1.84e-20	1.11e-19	AGAP004620	1275911	AGAP004620	protein_coding	Envelysin	2R	58619536	58621971
3831	5d_27C_Naive__vs__1d_27C_Naive	AGAP004627	367.451	-1.69397	0.114302	-14.8201	1.09e-49	2.28e-48	AGAP004627	1275904	AGAP004627	protein_coding		2R	58635633	58636149
3832	5d_27C_Naive__vs__1d_27C_Naive	AGAP004644	19.3718	-1.52895	0.29566	-5.17129	2.32e-07	6.01e-07	AGAP004644	NA	AGAP004644	protein_coding		2R	58955664	58985430
3833	5d_27C_Naive__vs__1d_27C_Naive	AGAP004645	567.736	-1.98762	0.283077	-7.02151	2.19e-12	8.16e-12	AGAP004645	1275876	AGAP004645	protein_coding	juvenile hormone diol kinase	2R	59003966	59022336
3834	5d_27C_Naive__vs__1d_27C_Naive	AGAP004646	17.1274	-1.02574	0.31701	-3.23567	0.00121356	0.00214241	AGAP004646	5667644	AGAP004646	protein_coding	homeobox protein HoxA/B/C/D4	2R	59201123	59235934
3835	5d_27C_Naive__vs__1d_27C_Naive	AGAP004653	3158.03	-1.47996	0.11309	-13.0866	3.93e-39	5.65e-38	AGAP004653	1277298	AGAP004653	protein_coding	electron transfer flavoprotein subunit beta, mitochondrial	2R	59553072	59554350
3836	5d_27C_Naive__vs__1d_27C_Naive	AGAP004656	598.434	1.13471	0.125339	9.05317	1.39e-19	7.96e-19	AGAP004656	NA	AGAP004656	protein_coding	histone-lysine N-methyltransferase NSD2	2R	59563570	59568521
3837	5d_27C_Naive__vs__1d_27C_Naive	AGAP004657	2623.36	-1.06169	0.0885378	-11.9914	3.94e-33	4.39e-32	AGAP004657	1277310	AGAP004657	protein_coding	mitochondrial inner membrane translocase subunit (TIM17)	2R	59570477	59571963
3838	5d_27C_Naive__vs__1d_27C_Naive	AGAP004660	367.62	-1.02101	0.140933	-7.2446	4.34e-13	1.69e-12	AGAP004660	1272720	AGAP004660	protein_coding	Antennapedia homeotic protein	2R	59831157	59921675
3839	5d_27C_Naive__vs__1d_27C_Naive	AGAP004664	205.959	-1.0998	0.115589	-9.51469	1.82e-21	1.16e-20	AGAP004664	1272715	AGAP004664	protein_coding	homeobox protein abdominal-B and related proteins	2R	60410043	60423437
3840	5d_27C_Naive__vs__1d_27C_Naive	AGAP004671	2168.6	1.26399	0.114481	11.0411	2.42e-28	2.2e-27	AGAP004671	NA	AGAP004671	protein_coding	nuclear pore complex protein Nup160	2R	61176240	61192895
3841	5d_27C_Naive__vs__1d_27C_Naive	AGAP004686	1804.14	1.05619	0.0948014	11.1411	7.91e-29	7.39e-28	AGAP004686	NA	AGAP004686	protein_coding		2L	742004	789572
3842	5d_27C_Naive__vs__1d_27C_Naive	AGAP004690	401.208	-6.32387	0.444034	-14.2419	5.04e-46	9.07e-45	AGAP004690	1278572	CPF3	protein_coding	cuticular protein 3 from fifty-one aa family	2L	1133037	1133751
3843	5d_27C_Naive__vs__1d_27C_Naive	AGAP004694	55.199	-1.21128	0.197922	-6.11999	9.36e-10	2.93e-09	AGAP004694	NA	AGAP004694	protein_coding		2L	1594183	1627361
3844	5d_27C_Naive__vs__1d_27C_Naive	AGAP004700	122.463	3.74876	0.314484	11.9203	9.27e-33	1.02e-31	AGAP004700	4576593	AGAP004700	protein_coding		2L	2013634	2015127
3845	5d_27C_Naive__vs__1d_27C_Naive	AGAP004703	1222.9	1.18122	0.0923392	12.7922	1.81e-37	2.43e-36	AGAP004703	1278527	AGAP004703	protein_coding	DNA-directed RNA polymerase III subunit RPC1	2L	2248667	2253660
3846	5d_27C_Naive__vs__1d_27C_Naive	AGAP004710	2558.41	-2.21889	0.142613	-15.5588	1.39e-54	3.42e-53	AGAP004710	5667168	AGAP004710	protein_coding	ubiquinol-cytochrome c reductase subunit 9	2L	2483226	2483631
3847	5d_27C_Naive__vs__1d_27C_Naive	AGAP004717	98.2398	-2.44314	0.161974	-15.0835	2.08e-51	4.64e-50	AGAP004717	NA	AGAP004717	protein_coding		2L	2642893	2679778
3848	5d_27C_Naive__vs__1d_27C_Naive	AGAP004718	48.971	-1.45624	0.214993	-6.77346	1.26e-11	4.44e-11	AGAP004718	NA	AGAP004718	protein_coding		2L	2686884	2714462
3849	5d_27C_Naive__vs__1d_27C_Naive	AGAP004719	157.602	-1.04124	0.207731	-5.01247	5.37e-07	1.34e-06	AGAP004719	NA	CLIPC9	protein_coding	CLIP-domain serine protease	2L	2714472	2719933
3850	5d_27C_Naive__vs__1d_27C_Naive	AGAP004744	14848.9	-1.66086	0.10408	-15.9575	2.53e-57	6.87e-56	AGAP004744	1278481	skap	protein_coding	succinyl-CoA ligase beta subunit	2L	3021774	3025711
3851	5d_27C_Naive__vs__1d_27C_Naive	AGAP004753	49.641	1.01693	0.248773	4.08776	4.36e-05	9.03e-05	AGAP004753	1278472	AGAP004753	protein_coding		2L	3057997	3061949
3852	5d_27C_Naive__vs__1d_27C_Naive	AGAP004754	193.151	-1.01356	0.106493	-9.51767	1.77e-21	1.13e-20	AGAP004754	1278470	CASPL2	protein_coding	long caspase (CASPL2)	2L	3063070	3064911
3853	5d_27C_Naive__vs__1d_27C_Naive	AGAP004756	184.344	1.06014	0.167799	6.31792	2.65e-10	8.58e-10	AGAP004756	1278469	AGAP004756	protein_coding		2L	3066964	3068314
3854	5d_27C_Naive__vs__1d_27C_Naive	AGAP004764	51.3066	1.01991	0.248466	4.10485	4.05e-05	8.41e-05	AGAP004764	4576548	AGAP004764	protein_coding		2L	3154520	3156126
3855	5d_27C_Naive__vs__1d_27C_Naive	AGAP004767	715.934	-1.67864	0.0980267	-17.1243	9.77e-66	3.33e-64	AGAP004767	NA	AGAP004767	protein_coding		2L	3189805	3237877
3856	5d_27C_Naive__vs__1d_27C_Naive	AGAP004788	14.0904	-1.41796	0.351173	-4.0378	5.4e-05	0.000110716	AGAP004788	5667225	AGAP004788	protein_coding	Up-regulated during skeletal muscle growth 5 homolog	2L	3573654	3574167
3857	5d_27C_Naive__vs__1d_27C_Naive	AGAP004793	282.607	-1.31791	0.239034	-5.51346	3.52e-08	9.71e-08	AGAP004793	1278432	AGAP004793	protein_coding	ornithine--oxo-acid transaminase	2L	3585262	3590507
3858	5d_27C_Naive__vs__1d_27C_Naive	AGAP004800	766.114	1.44972	0.134332	10.7921	3.75e-27	3.23e-26	AGAP004800	NA	AGAP004800	protein_coding		2L	3728642	3733474
3859	5d_27C_Naive__vs__1d_27C_Naive	AGAP004802	2608.18	-2.40072	0.254145	-9.44625	3.51e-21	2.19e-20	AGAP004802	1278421	AGAP004802	protein_coding	4-hydroxyphenylpyruvate dioxygenase [Source:UniProtKB/TrEMBL;Acc:Q7Q2T3]	2L	3745921	3747552
3860	5d_27C_Naive__vs__1d_27C_Naive	AGAP004803	415.331	2.53721	0.16124	15.7356	8.63e-56	2.25e-54	AGAP004803	NA	AGAP004803	protein_coding		2L	3747632	3749568
3861	5d_27C_Naive__vs__1d_27C_Naive	AGAP004811	4.19591	3.63288	1.16577	3.11629	0.00183139	0.00316669	AGAP004811	1278406	CTL1	protein_coding	C-type lectin (CTL)	2L	3800428	3801534
3862	5d_27C_Naive__vs__1d_27C_Naive	AGAP004814	182.461	-2.30381	0.396183	-5.81501	6.06e-09	1.78e-08	AGAP004814	1278412	AGAP004814	protein_coding		2L	3825668	3826851
3863	5d_27C_Naive__vs__1d_27C_Naive	AGAP004825	156.052	3.2091	0.286099	11.2167	3.38e-29	3.21e-28	AGAP004825	NA	AGAP004825	protein_coding		2L	3992274	3996433
3864	5d_27C_Naive__vs__1d_27C_Naive	AGAP004834	586.812	-2.17518	0.114787	-18.9496	4.45e-80	2.09e-78	AGAP004834	1275131	AGAP004834	protein_coding		2L	4243321	4252291
3865	5d_27C_Naive__vs__1d_27C_Naive	AGAP004843	271.44	1.19957	0.155724	7.70316	1.33e-14	5.73e-14	AGAP004843	NA	AGAP004843	protein_coding		2L	4388847	4391069
3866	5d_27C_Naive__vs__1d_27C_Naive	AGAP004844	402.103	1.44753	0.172169	8.40762	4.18e-17	2.1e-16	AGAP004844	NA	AGAP004844	protein_coding	suppressor of cytokine signaling, invertebrate	2L	4392540	4394470
3867	5d_27C_Naive__vs__1d_27C_Naive	AGAP004849	505.209	1.08645	0.143783	7.55616	4.15e-14	1.73e-13	AGAP004849	1275118	AGAP004849	protein_coding	DnaJ homolog subfamily C member 9	2L	4441878	4443314
3868	5d_27C_Naive__vs__1d_27C_Naive	AGAP004859	331.748	1.67543	0.184512	9.08033	1.08e-19	6.25e-19	AGAP004859	1275102	AGAP004859	protein_coding	serine protease snake	2L	4501583	4503073
3869	5d_27C_Naive__vs__1d_27C_Naive	AGAP004861	442.52	-1.77893	0.103841	-17.1313	8.67e-66	2.96e-64	AGAP004861	1275100	AGAP004861	protein_coding	Tetraspanin [Source:UniProtKB/TrEMBL;Acc:Q7Q961]	2L	4512323	4531632
3870	5d_27C_Naive__vs__1d_27C_Naive	AGAP004871	291.154	-1.09597	0.122142	-8.97292	2.89e-19	1.63e-18	AGAP004871	NA	AGAP004871	protein_coding	band 7 protein	2L	4736646	4758380
3871	5d_27C_Naive__vs__1d_27C_Naive	AGAP004877	31411	-2.78996	0.0813466	-34.2972	8.64e-258	3.44e-255	AGAP004877	1275082	AGAP004877	protein_coding	paramyosin	2L	4851777	4866265
3872	5d_27C_Naive__vs__1d_27C_Naive	AGAP004878	101.232	-1.46459	0.180998	-8.09172	5.88e-16	2.74e-15	AGAP004878	NA	AGAP004878	protein_coding		2L	4870470	4886261
3873	5d_27C_Naive__vs__1d_27C_Naive	AGAP004881	445.789	-1.0403	0.0874413	-11.8971	1.23e-32	1.33e-31	AGAP004881	NA	AGAP004881	protein_coding	bestrophin 2,3,4	2L	4916702	4932889
3874	5d_27C_Naive__vs__1d_27C_Naive	AGAP004891	391.568	1.57293	0.158771	9.90693	3.88e-23	2.71e-22	AGAP004891	1275104	AGAP004891	protein_coding	metallophosphoesterase domain-containing protein 1	2L	4986758	4988657
3875	5d_27C_Naive__vs__1d_27C_Naive	AGAP004893	107.263	1.38114	0.211401	6.53326	6.44e-11	2.17e-10	AGAP004893	1275110	AGAP004893	protein_coding		2L	5018406	5019883
3876	5d_27C_Naive__vs__1d_27C_Naive	AGAP004895	51.4334	-1.21282	0.186393	-6.50676	7.68e-11	2.58e-10	AGAP004895	1275697	AGAP004895	protein_coding	carbonic anhydrase	2L	5489591	5498330
3877	5d_27C_Naive__vs__1d_27C_Naive	AGAP004899	19.8432	1.22833	0.321084	3.82557	0.000130472	0.000257285	AGAP004899	4576485	AGAP004899	protein_coding		2L	5626946	5628862
3878	5d_27C_Naive__vs__1d_27C_Naive	AGAP004906	1217.64	-1.39171	0.0982358	-14.1671	1.46e-45	2.59e-44	AGAP004906	1275713	AGAP004906	protein_coding	Mitochondrial pyruvate carrier [Source:UniProtKB/TrEMBL;Acc:Q7Q814]	2L	5793347	5794156
3879	5d_27C_Naive__vs__1d_27C_Naive	AGAP004907	8.82899	-1.30152	0.52736	-2.468	0.0135872	0.0207187	AGAP004907	1275714	AGAP004907	protein_coding	BHLH domain-containing protein [Source:UniProtKB/TrEMBL;Acc:Q7Q813]	2L	5796647	5801794
3880	5d_27C_Naive__vs__1d_27C_Naive	AGAP004911	48.0839	1.40721	0.243483	5.77947	7.49e-09	2.18e-08	AGAP004911	5667372	AGAP004911	protein_coding		2L	5822235	5822840
3881	5d_27C_Naive__vs__1d_27C_Naive	AGAP004917	23.3159	1.502	0.540695	2.77791	0.0054709	0.00887164	AGAP004917	4576361	AGAP004917	protein_coding	fibrinogen-related protein 1	2L	6006268	6007230
3882	5d_27C_Naive__vs__1d_27C_Naive	AGAP004944	2655.64	-1.22047	0.142575	-8.56016	1.13e-17	5.81e-17	AGAP004944	1275756	AGAP004944	protein_coding		2L	6544085	6549612
3883	5d_27C_Naive__vs__1d_27C_Naive	AGAP004957	300.143	2.41403	0.234966	10.274	9.23e-25	7.06e-24	AGAP004957	1275769	AGAP004957	protein_coding	origin recognition complex subunit 1	2L	7187117	7189946
3884	5d_27C_Naive__vs__1d_27C_Naive	AGAP004961	5.71021	-1.43862	0.571235	-2.51843	0.0117878	0.018138	AGAP004961	NA	AGAP004961	protein_coding	Peptidase M12B domain-containing protein [Source:UniProtKB/TrEMBL;Acc:A0A1S4GNF0]	2L	7209085	7213785
3885	5d_27C_Naive__vs__1d_27C_Naive	AGAP004962	92.672	3.66937	0.370732	9.89765	4.26e-23	2.96e-22	AGAP004962	NA	AGAP004962	protein_coding	cyclin B	2L	7214056	7216539
3886	5d_27C_Naive__vs__1d_27C_Naive	AGAP004963	537.888	5.23101	0.35901	14.5707	4.32e-48	8.48e-47	AGAP004963	NA	AGAP004963	protein_coding	cyclin B	2L	7219030	7221562
3887	5d_27C_Naive__vs__1d_27C_Naive	AGAP004968	105.775	-1.21661	0.160712	-7.57011	3.73e-14	1.56e-13	AGAP004968	5667335	AGAP004968	protein_coding	DUF4802 domain-containing protein [Source:UniProtKB/TrEMBL;Acc:A7UTH6]	2L	7298530	7307712
3888	5d_27C_Naive__vs__1d_27C_Naive	AGAP004975	6.29076	-4.45387	0.932709	-4.7752	1.8e-06	4.26e-06	AGAP004975	1275792	PPO3	protein_coding	prophenoloxidase 3	2L	7441521	7444137
3889	5d_27C_Naive__vs__1d_27C_Naive	AGAP004978	73.0729	2.04257	0.43877	4.65522	3.24e-06	7.52e-06	AGAP004978	1275800	PPO9	protein_coding	prophenoloxidase 9	2L	7455500	7457965
3890	5d_27C_Naive__vs__1d_27C_Naive	AGAP004983	73.2791	-1.20274	0.158304	-7.59765	3.02e-14	1.27e-13	AGAP004983	5667319	AGAP004983	protein_coding		2L	7537857	7541687
3891	5d_27C_Naive__vs__1d_27C_Naive	AGAP004993	5645.27	-1.11659	0.108486	-10.2925	7.62e-25	5.85e-24	AGAP004993	1275819	AGAP004993	protein_coding	laminin subunit alpha	2L	7592420	7608179
3892	5d_27C_Naive__vs__1d_27C_Naive	AGAP005001	11.6298	-1.49764	0.42868	-3.4936	0.000476551	0.000883512	AGAP005001	NA	GPRNNA17	protein_coding	putative GPCR class a orphan receptor 17	2L	7755428	7763778
3893	5d_27C_Naive__vs__1d_27C_Naive	AGAP005007	521.664	1.04958	0.0994489	10.554	4.87e-26	3.99e-25	AGAP005007	1275832	AGAP005007	protein_coding	kelch domain containing 4	2L	7816277	7818115
3894	5d_27C_Naive__vs__1d_27C_Naive	AGAP005014	540.603	1.2138	0.12325	9.84829	6.97e-23	4.79e-22	AGAP005014	1275840	AGAP005014	protein_coding		2L	8297037	8299839
3895	5d_27C_Naive__vs__1d_27C_Naive	AGAP005023	112.943	3.57558	0.287126	12.453	1.35e-35	1.66e-34	AGAP005023	1267447	AGAP005023	protein_coding	Histone H4 [Source:UniProtKB/TrEMBL;Acc:Q7PCX0]	2L	8375887	8376198
3896	5d_27C_Naive__vs__1d_27C_Naive	AGAP005024	2.54001	4.53642	1.27659	3.55355	0.000380063	0.000711839	AGAP005024	3292284	AGAP005024	protein_coding	Histone H3 [Source:UniProtKB/TrEMBL;Acc:Q7PD39]	2L	8379978	8380388
3897	5d_27C_Naive__vs__1d_27C_Naive	AGAP005025	29.9589	5.55264	0.722806	7.68206	1.57e-14	6.72e-14	AGAP005025	3292284	AGAP005025	protein_coding	Histone H3 [Source:UniProtKB/TrEMBL;Acc:Q7PD39]	2L	8460463	8460873
3898	5d_27C_Naive__vs__1d_27C_Naive	AGAP005026	215.688	3.97057	0.288623	13.757	4.62e-43	7.67e-42	AGAP005026	1267447	AGAP005026	protein_coding	Histone H4 [Source:UniProtKB/TrEMBL;Acc:Q7PCX0]	2L	8464364	8464675
3899	5d_27C_Naive__vs__1d_27C_Naive	AGAP005030	2930.9	1.14822	0.0990407	11.5934	4.45e-31	4.57e-30	AGAP005030	NA	AGAP005030	protein_coding		2L	8584148	8603663
3900	5d_27C_Naive__vs__1d_27C_Naive	AGAP005031	839.813	1.2572	0.101627	12.3708	3.76e-35	4.54e-34	AGAP005031	NA	PIAS	protein_coding	E3 SUMO-protein ligase PIAS2	2L	8612239	8621142
3901	5d_27C_Naive__vs__1d_27C_Naive	AGAP005033	1823.62	1.69285	0.102995	16.4363	1.05e-60	3.18e-59	AGAP005033	1274870	AGAP005033	protein_coding	U3 small nucleolar RNA-associated protein 20	2L	8628215	8638600
3902	5d_27C_Naive__vs__1d_27C_Naive	AGAP005034	136.567	-1.07618	0.128805	-8.35511	6.54e-17	3.24e-16	AGAP005034	NA	GPRMGL5	protein_coding	putative metabotropic glutamate receptor 5	2L	8643767	8650818
3903	5d_27C_Naive__vs__1d_27C_Naive	AGAP005035	715.025	1.2042	0.0717809	16.7761	3.65e-63	1.16e-61	AGAP005035	NA	AGAP005035	protein_coding	DNA helicase INO80	2L	8651922	8659358
3904	5d_27C_Naive__vs__1d_27C_Naive	AGAP005036	143.17	1.17493	0.16102	7.29676	2.95e-13	1.16e-12	AGAP005036	1274855	AGAP005036	protein_coding		2L	8660197	8661621
3905	5d_27C_Naive__vs__1d_27C_Naive	AGAP005038	442.796	-3.97707	0.145656	-27.3046	3.74e-164	5.55e-162	AGAP005038	1274739	AGAP005038	protein_coding		2L	8689349	8695897
3906	5d_27C_Naive__vs__1d_27C_Naive	AGAP005043	1635.13	-1.8025	0.101799	-17.7065	3.74e-70	1.42e-68	AGAP005043	1274856	AGAP005043	protein_coding	Inactive dipeptidyl peptidase 10	2L	8767466	8779576
3907	5d_27C_Naive__vs__1d_27C_Naive	AGAP005052	181.936	1.57467	0.150621	10.4545	1.4e-25	1.12e-24	AGAP005052	1274733	AGAP005052	protein_coding	deoxyribodipyrimidine photo-lyase	2L	8824899	8827163
3908	5d_27C_Naive__vs__1d_27C_Naive	AGAP005058	363.684	1.36798	0.22531	6.07157	1.27e-09	3.93e-09	AGAP005058	1274741	AGAP005058	protein_coding	rhomboid-related protein 1/2/3	2L	8987648	9034103
3909	5d_27C_Naive__vs__1d_27C_Naive	AGAP005064	214.322	1.16374	0.130825	8.89542	5.82e-19	3.24e-18	AGAP005064	1274747	AGAP005064	protein_coding		2L	9184144	9217445
3910	5d_27C_Naive__vs__1d_27C_Naive	AGAP005065	77.571	3.56309	0.827266	4.30706	1.65e-05	3.57e-05	AGAP005065	1274748	AGAP005065	protein_coding		2L	9220270	9221206
3911	5d_27C_Naive__vs__1d_27C_Naive	AGAP005069	204.492	-1.02904	0.123051	-8.3627	6.13e-17	3.04e-16	AGAP005069	NA	AGAP005069	protein_coding		2L	9386584	9397743
3912	5d_27C_Naive__vs__1d_27C_Naive	AGAP005072	7.202	-3.67159	0.592481	-6.19698	5.76e-10	1.83e-09	AGAP005072	NA	AGAP005072	protein_coding		2L	9545863	9550849
3913	5d_27C_Naive__vs__1d_27C_Naive	AGAP005076	3205.27	-1.09267	0.0604445	-18.0773	4.81e-73	1.97e-71	AGAP005076	3289894	AGAP005076	protein_coding	bridging integrator	2L	9657060	9693793
3914	5d_27C_Naive__vs__1d_27C_Naive	AGAP005095	27642.3	-2.20962	0.0738354	-29.9263	8.96e-197	1.84e-194	AGAP005095	NA	AGAP005095	protein_coding	actin beta/gamma 1	2L	9969229	9971786
3915	5d_27C_Naive__vs__1d_27C_Naive	AGAP005106	260.812	1.71007	0.172944	9.88798	4.69e-23	3.26e-22	AGAP005106	1274781	AGAP005106	protein_coding		2L	10154540	10167856
3916	5d_27C_Naive__vs__1d_27C_Naive	AGAP005109	1296.66	-1.03151	0.12485	-8.262	1.43e-16	6.93e-16	AGAP005109	1274785	AGAP005109	protein_coding	MICOS complex subunit MIC13 [Source:UniProtKB/TrEMBL;Acc:Q7Q9Q1]	2L	10202690	10203577
3917	5d_27C_Naive__vs__1d_27C_Naive	AGAP005125	840.882	3.63847	0.223933	16.248	2.31e-59	6.7e-58	AGAP005125	1274803	AGAP005125	protein_coding	tripartite motif-containing protein 71	2L	10281501	10301500
3918	5d_27C_Naive__vs__1d_27C_Naive	AGAP005134	71854.7	-1.96925	0.0930448	-21.1645	2.03e-99	1.34e-97	AGAP005134	1274812	AGAP005134	protein_coding	F-type H+-transporting ATPase subunit alpha	2L	10355282	10358610
3919	5d_27C_Naive__vs__1d_27C_Naive	AGAP005147	1940.44	1.85793	0.130563	14.2301	5.96e-46	1.07e-44	AGAP005147	NA	AGAP005147	protein_coding	Fibronectin type-III domain-containing protein [Source:UniProtKB/TrEMBL;Acc:A0A1S4GN88]	2L	10565256	10575531
3920	5d_27C_Naive__vs__1d_27C_Naive	AGAP005156	671.688	1.42172	0.152098	9.34737	8.99e-21	5.5e-20	AGAP005156	NA	AGAP005156	protein_coding		2L	10649070	10755016
3921	5d_27C_Naive__vs__1d_27C_Naive	AGAP005161	1128.9	2.46091	0.125405	19.6237	9.7e-86	5.06e-84	AGAP005161	1274845	AGAP005161	protein_coding	polynucleotide 5'-hydroxyl-kinase GRC3/NOL9	2L	10811841	10816977
3922	5d_27C_Naive__vs__1d_27C_Naive	AGAP005166	45.4385	-2.59466	0.209791	-12.3679	3.9e-35	4.7e-34	AGAP005166	1274873	AGAP005166	protein_coding		2L	11186428	11190856
3923	5d_27C_Naive__vs__1d_27C_Naive	AGAP005167	38.9688	-1.37724	0.213267	-6.45781	1.06e-10	3.53e-10	AGAP005167	NA	AGAP005167	protein_coding	short chain dehydrogenase/3-oxoacyl-(acyl-carrier protein) reductase	2L	11191844	11193903
3924	5d_27C_Naive__vs__1d_27C_Naive	AGAP005168	105.636	-1.64609	0.131862	-12.4834	9.19e-36	1.14e-34	AGAP005168	5667187	AGAP005168	protein_coding		2L	11195506	11202271
3925	5d_27C_Naive__vs__1d_27C_Naive	AGAP005174	386.868	1.19048	0.141291	8.4257	3.59e-17	1.81e-16	AGAP005174	1274879	AGAP005174	protein_coding	nucleoporin SEH1	2L	11376450	11378030
3926	5d_27C_Naive__vs__1d_27C_Naive	AGAP005176	137.416	1.33635	0.17414	7.67399	1.67e-14	7.15e-14	AGAP005176	1274882	AGAP005176	protein_coding	cell division control protein 6	2L	11407533	11409178
3927	5d_27C_Naive__vs__1d_27C_Naive	AGAP005187	3773.21	1.07	0.0972307	11.0048	3.62e-28	3.26e-27	AGAP005187	NA	AGAP005187	protein_coding		2L	12117746	12138374
3928	5d_27C_Naive__vs__1d_27C_Naive	AGAP005190	153.303	1.06942	0.131035	8.16132	3.31e-16	1.57e-15	AGAP005190	1274896	AGAP005190	protein_coding	protein KTI12	2L	12150414	12151432
3929	5d_27C_Naive__vs__1d_27C_Naive	AGAP005191	595.557	1.36024	0.0925002	14.7053	5.96e-49	1.22e-47	AGAP005191	1274897	AGAP005191	protein_coding	exosome complex exonuclease DIS3/RRP44	2L	12152364	12155553
3930	5d_27C_Naive__vs__1d_27C_Naive	AGAP005194	1559.34	-5.29293	0.861316	-6.14518	7.99e-10	2.51e-09	AGAP005194	1274900	AGAP005194	protein_coding		2L	12168087	12169243
3931	5d_27C_Naive__vs__1d_27C_Naive	AGAP005195	806.524	-3.42987	1.06261	-3.22778	0.00124756	0.00219973	AGAP005195	1274901	AGAP005195	protein_coding		2L	12171394	12172468
3932	5d_27C_Naive__vs__1d_27C_Naive	AGAP005196	193.998	-5.29906	0.803678	-6.59352	4.3e-11	1.47e-10	AGAP005196	1274902	AGAP005196	protein_coding		2L	12176816	12178137
3933	5d_27C_Naive__vs__1d_27C_Naive	AGAP005217	10.1102	-1.45451	0.422307	-3.44421	0.000572722	0.00105116	AGAP005217	NA	AGAP005217	protein_coding		2L	12418732	12421946
3934	5d_27C_Naive__vs__1d_27C_Naive	AGAP005221	1149.8	1.11869	0.0924372	12.1022	1.03e-33	1.18e-32	AGAP005221	1274929	AGAP005221	protein_coding	ribosomal RNA methyltransferase Nop2	2L	12501101	12503861
3935	5d_27C_Naive__vs__1d_27C_Naive	AGAP005225	464.992	1.88517	0.150881	12.4944	8.01e-36	9.98e-35	AGAP005225	NA	AGAP005225	protein_coding	zinc finger protein ubi-d4	2L	12527442	12529574
3936	5d_27C_Naive__vs__1d_27C_Naive	AGAP005245	4125.66	1.09597	0.101368	10.8118	3.03e-27	2.62e-26	AGAP005245	1274953	AGAP005245	protein_coding		2L	12875392	12980092
3937	5d_27C_Naive__vs__1d_27C_Naive	AGAP005247	705.597	-1.56948	0.0713008	-22.0121	2.2e-107	1.66e-105	AGAP005247	NA	AGAP005247	protein_coding		2L	13062848	13068104
3938	5d_27C_Naive__vs__1d_27C_Naive	AGAP005249	794.837	1.49888	0.104348	14.3643	8.67e-47	1.61e-45	AGAP005249	1274962	AGAP005249	protein_coding	multiple RNA-binding domain-containing protein 1	2L	13125288	13128644
3939	5d_27C_Naive__vs__1d_27C_Naive	AGAP005253	339.616	3.96764	0.199714	19.8666	7.92e-88	4.27e-86	AGAP005253	1274967	AGAP005253	protein_coding		2L	13206074	13208762
3940	5d_27C_Naive__vs__1d_27C_Naive	AGAP005254	1310.31	-1.28136	0.131748	-9.72581	2.34e-22	1.55e-21	AGAP005254	NA	Drep2	protein_coding	DNA fragmentation factor-related protein 2	2L	13220532	13238044
3941	5d_27C_Naive__vs__1d_27C_Naive	AGAP005255	293.302	-1.3671	0.115098	-11.8776	1.55e-32	1.68e-31	AGAP005255	1274970	AGAP005255	protein_coding	Ras-related protein Rab-3C	2L	13244005	13250634
3942	5d_27C_Naive__vs__1d_27C_Naive	AGAP005259	1319.53	2.05589	0.128753	15.9677	2.15e-57	5.86e-56	AGAP005259	NA	AGAP005259	protein_coding		2L	13341050	13348427
3943	5d_27C_Naive__vs__1d_27C_Naive	AGAP005260	136.067	1.08483	0.18618	5.8268	5.65e-09	1.66e-08	AGAP005260	NA	AGAP005260	protein_coding	dTMP kinase	2L	13356585	13357456
3944	5d_27C_Naive__vs__1d_27C_Naive	AGAP005261	458.395	1.01681	0.104038	9.77341	1.46e-22	9.87e-22	AGAP005261	NA	AGAP005261	protein_coding		2L	13357762	13362538
3945	5d_27C_Naive__vs__1d_27C_Naive	AGAP005271	27.5755	1.86778	0.33782	5.52892	3.22e-08	8.92e-08	AGAP005271	NA	AGAP005271	protein_coding	E3 ubiquitin-protein ligase FANCL	2L	13504315	13505670
3946	5d_27C_Naive__vs__1d_27C_Naive	AGAP005272	119.82	1.56799	0.186512	8.40689	4.21e-17	2.11e-16	AGAP005272	NA	AGAP005272	protein_coding		2L	13505820	13507803
3947	5d_27C_Naive__vs__1d_27C_Naive	AGAP005273	112.15	-3.71207	0.200685	-18.497	2.18e-76	9.75e-75	AGAP005273	NA	AGAP005273	protein_coding	LRRCT domain-containing protein [Source:UniProtKB/TrEMBL;Acc:A0A1S4GPD1]	2L	13508470	13520289
3948	5d_27C_Naive__vs__1d_27C_Naive	AGAP005294	1057.02	-1.52767	0.135784	-11.2507	2.3e-29	2.19e-28	AGAP005294	1270389	AGAP005294	protein_coding		2L	13798321	13801103
3949	5d_27C_Naive__vs__1d_27C_Naive	AGAP005296	41.0226	1.37466	0.223003	6.16433	7.08e-10	2.23e-09	AGAP005296	3289936	AGAP005296	protein_coding	U11/U12 small nuclear ribonucleoprotein 65 kDa protein	2L	13802954	13804177
3950	5d_27C_Naive__vs__1d_27C_Naive	AGAP005297	188.279	1.44108	0.147811	9.74945	1.85e-22	1.24e-21	AGAP005297	1270388	AGAP005297	protein_coding	F-box and leucine-rich repeat protein 1 (S-phase kinase-associated protein 2)	2L	13805536	13807199
3951	5d_27C_Naive__vs__1d_27C_Naive	AGAP005302	362.986	-1.11156	0.116838	-9.51373	1.84e-21	1.17e-20	AGAP005302	1270373	AGAP005302	protein_coding	DIRAS family, GTP-binding Ras-like 2	2L	13873743	13877873
3952	5d_27C_Naive__vs__1d_27C_Naive	AGAP005313	46.9995	-2.85418	0.207789	-13.736	6.18e-43	1.02e-41	AGAP005313	4576604	AGAP005313	protein_coding		2L	14016320	14018139
3953	5d_27C_Naive__vs__1d_27C_Naive	AGAP005315	6.73716	-2.02601	0.649664	-3.11855	0.00181743	0.00314537	AGAP005315	5667176	AGAP005315	protein_coding		2L	14019425	14019893
3954	5d_27C_Naive__vs__1d_27C_Naive	AGAP005317	473.219	-1.448	0.108384	-13.3599	1.04e-40	1.58e-39	AGAP005317	1276027	AGAP005317	protein_coding	MFS transporter, PCFT/HCP family, solute carrier family 46 (folate transporter	2L	14022986	14025209
3955	5d_27C_Naive__vs__1d_27C_Naive	AGAP005318	20.1725	-2.553	0.380538	-6.70891	1.96e-11	6.82e-11	AGAP005318	NA	AGAP005318	protein_coding		2L	14025539	14027580
3956	5d_27C_Naive__vs__1d_27C_Naive	AGAP005320	508.501	1.53102	0.109126	14.0299	1.02e-44	1.77e-43	AGAP005320	1276034	AGAP005320	protein_coding	U3 small nucleolar RNA-interacting protein 2	2L	14033559	14035128
3957	5d_27C_Naive__vs__1d_27C_Naive	AGAP005321	322.536	1.0842	0.13766	7.87599	3.38e-15	1.51e-14	AGAP005321	NA	AGAP005321	protein_coding		2L	14035299	14038119
3958	5d_27C_Naive__vs__1d_27C_Naive	AGAP005324	1674.64	-1.07414	0.0884983	-12.1374	6.69e-34	7.71e-33	AGAP005324	1276032	AGAP005324	protein_coding	UBIQUITIN_CONJUGAT_2 domain-containing protein [Source:UniProtKB/TrEMBL;Acc:Q7PIU2]	2L	14075295	14100657
3959	5d_27C_Naive__vs__1d_27C_Naive	AGAP005327	2841.77	-1.15792	0.221361	-5.23091	1.69e-07	4.4e-07	AGAP005327	NA	AGAP005327	protein_coding	ribonuclease UK114	2L	14114567	14115657
3960	5d_27C_Naive__vs__1d_27C_Naive	AGAP005329	172.658	-1.15396	0.138205	-8.34966	6.85e-17	3.38e-16	AGAP005329	5667091	AGAP005329	protein_coding		2L	14144034	14173299
3961	5d_27C_Naive__vs__1d_27C_Naive	AGAP005349	2.51498	-3.86241	1.15458	-3.3453	0.00082194	0.00147936	AGAP005349	NA	AGAP005349	protein_coding	DC_STAMP domain-containing protein [Source:UniProtKB/TrEMBL;Acc:A0A1S4GPQ8]	2L	14409847	14412847
3962	5d_27C_Naive__vs__1d_27C_Naive	AGAP005350	1230.81	-1.66848	0.0736739	-22.6468	1.5e-113	1.25e-111	AGAP005350	1276057	AGAP005350	protein_coding		2L	14436207	14440952
3963	5d_27C_Naive__vs__1d_27C_Naive	AGAP005360	428.703	-1.34415	0.0947207	-14.1906	1.05e-45	1.86e-44	AGAP005360	1276065	AGAP005360	protein_coding	PQ loop repeat-containing protein 3	2L	14645741	14647433
3964	5d_27C_Naive__vs__1d_27C_Naive	AGAP005362	341.965	1.44655	0.108423	13.3417	1.32e-40	2e-39	AGAP005362	NA	AGAP005362	protein_coding	NF-X1-type zinc finger protein NFXL1	2L	14649342	14652649
3965	5d_27C_Naive__vs__1d_27C_Naive	AGAP005363	42.7515	-1.06637	0.261698	-4.07482	4.6e-05	9.53e-05	AGAP005363	NA	AGAP005363	protein_coding		2L	14652819	14654067
3966	5d_27C_Naive__vs__1d_27C_Naive	AGAP005366	1597.9	1.0911	0.0760714	14.3432	1.18e-46	2.17e-45	AGAP005366	3289953	AGAP005366	protein_coding	serine/arginine repetitive matrix protein 1	2L	14660703	14666613
3967	5d_27C_Naive__vs__1d_27C_Naive	AGAP005368	7.71364	-1.58584	0.589726	-2.68912	0.00716411	0.0114324	AGAP005368	NA	AGAP005368	protein_coding		2L	14669439	14696733
3968	5d_27C_Naive__vs__1d_27C_Naive	AGAP005369	10301.7	1.44838	0.0798196	18.1457	1.39e-73	5.76e-72	AGAP005369	4576537	AGAP005369	protein_coding		2L	14698453	14706996
3969	5d_27C_Naive__vs__1d_27C_Naive	AGAP005370	8.96805	-1.34836	0.478536	-2.81768	0.00483724	0.0079019	AGAP005370	3289954	COEBE4C	protein_coding	carboxylesterase beta esterase	2L	14709900	14711640
3970	5d_27C_Naive__vs__1d_27C_Naive	AGAP005373	15.9646	1.00768	0.383889	2.62494	0.00866651	0.0136281	AGAP005373	1276074	COEBE1C	protein_coding	carboxylesterase beta esterase	2L	14716580	14718519
3971	5d_27C_Naive__vs__1d_27C_Naive	AGAP005374	1026.72	2.07815	0.118844	17.4863	1.82e-68	6.6e-67	AGAP005374	NA	AGAP005374	protein_coding		2L	14709493	14724339
3972	5d_27C_Naive__vs__1d_27C_Naive	AGAP005378	3783.93	-1.69328	0.0809474	-20.9183	3.65e-97	2.3e-95	AGAP005378	1276079	AGAP005378	protein_coding		2L	14738117	14809846
3973	5d_27C_Naive__vs__1d_27C_Naive	AGAP005385	1.03814	-4.14582	1.57517	-2.63198	0.008489	0.0133617	AGAP005385	5667138	AGAP005385	protein_coding	phosphatidylinositol transfer protein SEC14	2L	14842244	14843478
3974	5d_27C_Naive__vs__1d_27C_Naive	AGAP005387	87.1979	-1.64908	0.173992	-9.47791	2.59e-21	1.63e-20	AGAP005387	1276089	AGAP005387	protein_coding	cellular retinaldehyde binding protein	2L	14847109	14848144
3975	5d_27C_Naive__vs__1d_27C_Naive	AGAP005388	208.995	-1.47964	0.17938	-8.24865	1.6e-16	7.73e-16	AGAP005388	3289958	AGAP005388	protein_coding	cellular retinaldehyde binding protein	2L	14848961	14850181
3976	5d_27C_Naive__vs__1d_27C_Naive	AGAP005389	34.5378	-6.21479	0.526044	-11.8142	3.3e-32	3.54e-31	AGAP005389	1276090	AGAP005389	protein_coding		2L	14852353	14853409
3977	5d_27C_Naive__vs__1d_27C_Naive	AGAP005397	90.2453	2.74405	0.253772	10.813	2.99e-27	2.59e-26	AGAP005397	4576439	AGAP005397	protein_coding		2L	14986775	14988637
3978	5d_27C_Naive__vs__1d_27C_Naive	AGAP005399	2891.25	-1.28041	0.212692	-6.02	1.74e-09	5.34e-09	AGAP005399	NA	AGAP005399	protein_coding		2L	15035025	15039065
3979	5d_27C_Naive__vs__1d_27C_Naive	AGAP005400	5962.71	-1.63797	0.0912415	-17.952	4.63e-72	1.85e-70	AGAP005400	1276101	AGAP005400	protein_coding	four and a half LIM domains	2L	15054808	15075117
3980	5d_27C_Naive__vs__1d_27C_Naive	AGAP005405	1869.65	1.38546	0.115773	11.967	5.29e-33	5.85e-32	AGAP005405	1276105	AGAP005405	protein_coding	solute carrier family 39 (zinc transporter), member 10	2L	15159566	15177852
3981	5d_27C_Naive__vs__1d_27C_Naive	AGAP005407	68.2453	1.95987	0.306143	6.4018	1.54e-10	5.05e-10	AGAP005407	3289962	AGAP005407	protein_coding		2L	15184936	15186840
3982	5d_27C_Naive__vs__1d_27C_Naive	AGAP005420	12.9972	-1.44836	0.433715	-3.33942	0.000839536	0.00150844	AGAP005420	1276119	AGAP005420	protein_coding		2L	15365484	15369723
3983	5d_27C_Naive__vs__1d_27C_Naive	AGAP005429	217.79	1.02893	0.134526	7.64853	2.03e-14	8.65e-14	AGAP005429	1276126	Thoc6	protein_coding	THO complex subunit 6	2L	15423894	15425229
3984	5d_27C_Naive__vs__1d_27C_Naive	AGAP005435	368.495	-1.59248	0.135222	-11.7768	5.14e-32	5.48e-31	AGAP005435	1276132	AGAP005435	protein_coding	Iodotyrosine dehalogenase	2L	15466771	15467829
3985	5d_27C_Naive__vs__1d_27C_Naive	AGAP005438	1087.14	1.0933	0.105361	10.3767	3.17e-25	2.49e-24	AGAP005438	NA	AGAP005438	protein_coding	ribosome biogenesis protein MAK21	2L	15469592	15473157
3986	5d_27C_Naive__vs__1d_27C_Naive	AGAP005455	5.05636	-6.60585	1.15091	-5.73968	9.49e-09	2.75e-08	AGAP005455	NA	CPR14	protein_coding	cuticular protein RR-1 family 14	2L	15739852	15741314
3987	5d_27C_Naive__vs__1d_27C_Naive	AGAP005456	5026.18	-4.39401	0.144284	-30.4539	1.06e-203	2.35e-201	AGAP005456	1276149	CPR15	protein_coding	cuticular protein RR-1 family 15	2L	15758476	15760047
3988	5d_27C_Naive__vs__1d_27C_Naive	AGAP005459	9262.91	-3.68822	0.119596	-30.8388	7.9e-209	1.94e-206	AGAP005459	1276152	CPR16	protein_coding	cuticular protein RR-1 family 16	2L	15797627	15801993
3989	5d_27C_Naive__vs__1d_27C_Naive	AGAP005464	101.152	-1.30407	0.175631	-7.42505	1.13e-13	4.56e-13	AGAP005464	NA	GPRDIH1	protein_coding	putative diuretic insect hormone receptor 1	2L	15839514	15857162
3990	5d_27C_Naive__vs__1d_27C_Naive	AGAP005470	347.986	-1.18325	0.115916	-10.2079	1.83e-24	1.37e-23	AGAP005470	3289975	AGAP005470	protein_coding		2L	16006732	16014206
3991	5d_27C_Naive__vs__1d_27C_Naive	AGAP005471	7575.7	-1.36102	0.112728	-12.0736	1.46e-33	1.65e-32	AGAP005471	NA	AGAP005471	protein_coding		2L	15990634	16057766
3992	5d_27C_Naive__vs__1d_27C_Naive	AGAP005477	129.285	1.1116	0.151702	7.32753	2.34e-13	9.28e-13	AGAP005477	1276169	AGAP005477	protein_coding		2L	16074785	16075897
3993	5d_27C_Naive__vs__1d_27C_Naive	AGAP005478	56.6746	1.50599	0.230347	6.53795	6.24e-11	2.1e-10	AGAP005478	4576342	AGAP005478	protein_coding		2L	16076860	16078419
3994	5d_27C_Naive__vs__1d_27C_Naive	AGAP005479	47.7248	1.31683	0.25797	5.10458	3.32e-07	8.43e-07	AGAP005479	1276170	AGAP005479	protein_coding	transcription factor grauzone	2L	16078708	16080239
3995	5d_27C_Naive__vs__1d_27C_Naive	AGAP005483	125.227	1.15738	0.14993	7.71945	1.17e-14	5.06e-14	AGAP005483	4576335	AGAP005483	protein_coding	transcription factor grauzone	2L	16086126	16088272
3996	5d_27C_Naive__vs__1d_27C_Naive	AGAP005496	854.039	1.55022	0.340094	4.55819	5.16e-06	1.17e-05	AGAP005496	1276179	LRIM12	protein_coding	leucine-rich immune protein (Short)	2L	16215221	16218700
3997	5d_27C_Naive__vs__1d_27C_Naive	AGAP005499	852.192	-1.74868	0.176768	-9.89254	4.49e-23	3.11e-22	AGAP005499	1276182	AGAP005499	protein_coding	dehydrogenase/reductase SDR family member 11 precursor	2L	16238832	16239769
3998	5d_27C_Naive__vs__1d_27C_Naive	AGAP005500	4.44716	-2.72469	0.998625	-2.72844	0.00636349	0.0102185	AGAP005500	4576326	AGAP005500	protein_coding	dehydrogenase/reductase SDR family member 11 precursor	2L	16242561	16243371
3999	5d_27C_Naive__vs__1d_27C_Naive	AGAP005503	1.38962	-3.47222	1.45245	-2.3906	0.0168209	0.0252983	AGAP005503	1276185	AGAP005503	protein_coding	dehydrogenase/reductase SDR family member 11 precursor	2L	16249592	16250425
4000	5d_27C_Naive__vs__1d_27C_Naive	AGAP005507	2450.36	-1.05155	0.137693	-7.63691	2.22e-14	9.44e-14	AGAP005507	1276192	nSyb	protein_coding	synaptic vesicle-associated integral membrane protein	2L	16359842	16382143
4001	5d_27C_Naive__vs__1d_27C_Naive	AGAP005508	2204.93	1.29137	0.125661	10.2766	8.98e-25	6.88e-24	AGAP005508	NA	AGAP005508	protein_coding		2L	16387861	16465087
4002	5d_27C_Naive__vs__1d_27C_Naive	AGAP005509	431.932	-1.3008	0.0846101	-15.3741	2.44e-53	5.84e-52	AGAP005509	1276194	AGAP005509	protein_coding	Ufm1-specific protease 1	2L	16467657	16485321
4003	5d_27C_Naive__vs__1d_27C_Naive	AGAP005512	576.148	-1.55125	0.185228	-8.37479	5.53e-17	2.76e-16	AGAP005512	4576310	AGAP005512	protein_coding	Elongation of very long chain fatty acids protein [Source:UniProtKB/TrEMBL;Acc:Q7Q747]	2L	16517508	16519847
4004	5d_27C_Naive__vs__1d_27C_Naive	AGAP005513	59.7299	-1.77516	0.190565	-9.31523	1.22e-20	7.39e-20	AGAP005513	NA	AGAP005513	protein_coding	elongation of very long chain fatty acids protein 2	2L	16530975	16535141
4005	5d_27C_Naive__vs__1d_27C_Naive	AGAP005515	226.86	-1.70589	0.112895	-15.1105	1.38e-51	3.11e-50	AGAP005515	1276199	AGAP005515	protein_coding	Fatty acyl-CoA reductase [Source:UniProtKB/TrEMBL;Acc:Q7Q745]	2L	16540104	16550911
4006	5d_27C_Naive__vs__1d_27C_Naive	AGAP005524	209.519	1.86555	0.160766	11.6041	3.93e-31	4.05e-30	AGAP005524	1276208	AGAP005524	protein_coding		2L	16611929	16613808
4007	5d_27C_Naive__vs__1d_27C_Naive	AGAP005525	259.17	2.5185	0.171259	14.7058	5.92e-49	1.21e-47	AGAP005525	5666939	AGAP005525	protein_coding		2L	16614028	16616949
4008	5d_27C_Naive__vs__1d_27C_Naive	AGAP005526	3925.26	-1.25512	0.12736	-9.85483	6.53e-23	4.5e-22	AGAP005526	NA	AGAP005526	protein_coding	cubilin	2L	16616967	16633624
4009	5d_27C_Naive__vs__1d_27C_Naive	AGAP005530	39.3318	-1.4159	0.222918	-6.35165	2.13e-10	6.94e-10	AGAP005530	1276213	AGAP005530	protein_coding	organic cation transporter	2L	16659015	16662939
4010	5d_27C_Naive__vs__1d_27C_Naive	AGAP005534	74.6187	1.54677	0.197913	7.81541	5.48e-15	2.41e-14	AGAP005534	3289994	AGAP005534	protein_coding		2L	16691245	16692514
4011	5d_27C_Naive__vs__1d_27C_Naive	AGAP005541	1366.25	1.31064	0.0934011	14.0324	9.87e-45	1.71e-43	AGAP005541	1276224	AGAP005541	protein_coding	protein Jumonji	2L	16859524	16869070
4012	5d_27C_Naive__vs__1d_27C_Naive	AGAP005547	331.642	1.09289	0.422045	2.58951	0.00961117	0.0149909	AGAP005547	1276231	AGAP005547	protein_coding	alpha-crystallin B chain	2L	16952069	16952914
4013	5d_27C_Naive__vs__1d_27C_Naive	AGAP005558	16419.7	-1.68557	0.135149	-12.472	1.06e-35	1.32e-34	AGAP005558	1276241	AGAP005558	protein_coding	peptidase (mitochondrial processing) beta	2L	17030571	17032220
4014	5d_27C_Naive__vs__1d_27C_Naive	AGAP005564	1161.24	-1.58647	0.104269	-15.2152	2.8e-52	6.5e-51	AGAP005564	1276249	AGAP005564	protein_coding	CP2 domain-containing protein [Source:UniProtKB/TrEMBL;Acc:A7UTR5]	2L	17098082	17248870
4015	5d_27C_Naive__vs__1d_27C_Naive	AGAP005566	297.785	1.01864	0.112319	9.06911	1.2e-19	6.92e-19	AGAP005566	3289999	AGAP005566	protein_coding		2L	17306500	17308376
4016	5d_27C_Naive__vs__1d_27C_Naive	AGAP005568	132.04	1.9288	0.211866	9.10388	8.72e-20	5.08e-19	AGAP005568	NA	AGAP005568	protein_coding		2L	17317807	17320042
4017	5d_27C_Naive__vs__1d_27C_Naive	AGAP005570	513.782	1.0815	0.108201	9.99529	1.6e-23	1.14e-22	AGAP005570	1276256	AGAP005570	protein_coding		2L	17325531	17328409
4018	5d_27C_Naive__vs__1d_27C_Naive	AGAP005571	78.8413	1.15431	0.212215	5.43936	5.35e-08	1.45e-07	AGAP005571	NA	AGAP005571	protein_coding		2L	17328749	17330826
4019	5d_27C_Naive__vs__1d_27C_Naive	AGAP005574	120.157	1.03887	0.166587	6.23621	4.48e-10	1.43e-09	AGAP005574	3290002	AGAP005574	protein_coding		2L	17337155	17339535
4020	5d_27C_Naive__vs__1d_27C_Naive	AGAP005578	170.766	1.39322	0.151188	9.21513	3.11e-20	1.85e-19	AGAP005578	NA	AGAP005578	protein_coding	anaphase-promoting complex subunit 5	2L	17351063	17353776
4021	5d_27C_Naive__vs__1d_27C_Naive	AGAP005582	465.555	1.17001	0.120372	9.71996	2.48e-22	1.65e-21	AGAP005582	1276268	AGAP005582	protein_coding	pre-rRNA-processing protein TSR4	2L	17371656	17373292
4022	5d_27C_Naive__vs__1d_27C_Naive	AGAP005599	288.295	-1.2658	0.226742	-5.58256	2.37e-08	6.66e-08	AGAP005599	NA	AGAP005599	protein_coding	PH-sensitive chloride channel	2L	17708774	17740450
4023	5d_27C_Naive__vs__1d_27C_Naive	AGAP005600	33.0488	-1.74459	0.269177	-6.48121	9.1e-11	3.04e-10	AGAP005600	NA	AGAP005600	protein_coding	sugar transporter ERD6-like 6	2L	17749157	17756244
4024	5d_27C_Naive__vs__1d_27C_Naive	AGAP005603	339.702	1.33167	0.150895	8.8251	1.09e-18	6e-18	AGAP005603	1276290	AGAP005603	protein_coding	zinc finger protein 706	2L	17802271	17803028
4025	5d_27C_Naive__vs__1d_27C_Naive	AGAP005606	2304.63	1.33348	0.135148	9.86686	5.8e-23	4.01e-22	AGAP005606	NA	AGAP005606	protein_coding		2L	17805981	17830356
4026	5d_27C_Naive__vs__1d_27C_Naive	AGAP005614	35.4931	-2.32151	0.449384	-5.16598	2.39e-07	6.17e-07	AGAP005614	3290009	AGAP005614	protein_coding		2L	17864639	17867404
4027	5d_27C_Naive__vs__1d_27C_Naive	AGAP005621	2265.69	-1.79697	0.0890643	-20.1761	1.59e-90	8.93e-89	AGAP005621	1276306	AGAP005621	protein_coding	NADH dehydrogenase (ubiquinone) 1 alpha subcomplex 5	2L	17933699	17934601
4028	5d_27C_Naive__vs__1d_27C_Naive	AGAP005634	152.966	-5.80468	0.289336	-20.0621	1.58e-89	8.69e-88	AGAP005634	1276319	Cht2	protein_coding	chitinase	2L	18053667	18058049
4029	5d_27C_Naive__vs__1d_27C_Naive	AGAP005645	893.025	-2.45385	0.418185	-5.86787	4.41e-09	1.31e-08	AGAP005645	1276330	AGAP005645	protein_coding	dehydrogenase/reductase SDR family member 11 precursor	2L	18215535	18216490
4030	5d_27C_Naive__vs__1d_27C_Naive	AGAP005647	795.449	1.22574	0.0827402	14.8143	1.18e-49	2.48e-48	AGAP005647	5667371	AGAP005647	protein_coding		2L	18222567	18228774
4031	5d_27C_Naive__vs__1d_27C_Naive	AGAP005674	3083.19	-1.00062	0.0953048	-10.4991	8.72e-26	7.06e-25	AGAP005674	NA	AGAP005674	protein_coding		2L	18548574	18613450
4032	5d_27C_Naive__vs__1d_27C_Naive	AGAP005675	354.937	-1.78503	0.126147	-14.1504	1.86e-45	3.26e-44	AGAP005675	1276355	AGAP005675	protein_coding		2L	18648883	18670795
4033	5d_27C_Naive__vs__1d_27C_Naive	AGAP005680	1075.95	1.36409	0.110753	12.3165	7.38e-35	8.83e-34	AGAP005680	NA	AGAP005680	protein_coding	PAB-dependent poly(A)-specific ribonuclease subunit 3	2L	18672822	18687314
4034	5d_27C_Naive__vs__1d_27C_Naive	AGAP005681	899.091	-1.23973	0.131174	-9.45104	3.35e-21	2.1e-20	AGAP005681	1276357	AGAP005681	protein_coding	G_PROTEIN_RECEP_F1_2 domain-containing protein [Source:UniProtKB/TrEMBL;Acc:Q7PNR0]	2L	18687796	18711183
4035	5d_27C_Naive__vs__1d_27C_Naive	AGAP005682	146.859	-1.67203	0.157016	-10.6487	1.77e-26	1.47e-25	AGAP005682	NA	AGAP005682	protein_coding		2L	18725671	18740256
4036	5d_27C_Naive__vs__1d_27C_Naive	AGAP005702	21.1839	-2.10228	0.446878	-4.70437	2.55e-06	5.97e-06	AGAP005702	5667316	AGAP005702	protein_coding	serine collagenase 1	2L	19199629	19200549
4037	5d_27C_Naive__vs__1d_27C_Naive	AGAP005706	161.841	1.3943	0.439968	3.16911	0.00152907	0.00266957	AGAP005706	1276374	AGAP005706	protein_coding	serine collagenase 1	2L	19206409	19207435
4038	5d_27C_Naive__vs__1d_27C_Naive	AGAP005707	0.93399	-3.70359	1.75129	-2.11478	0.0344486	0.0492947	AGAP005707	1276376	AGAP005707	protein_coding	serine collagenase 1	2L	19207943	19208994
4039	5d_27C_Naive__vs__1d_27C_Naive	AGAP005709	3.97834	-1.74661	0.796217	-2.19363	0.028262	0.0410437	AGAP005709	3290027	AGAP005709	protein_coding	serine collagenase 1	2L	19210685	19211637
4040	5d_27C_Naive__vs__1d_27C_Naive	AGAP005714	58.2833	1.42171	0.211308	6.72815	1.72e-11	6.01e-11	AGAP005714	NA	AGAP005714	protein_coding		2L	19417204	19470899
4041	5d_27C_Naive__vs__1d_27C_Naive	AGAP005717	691.651	-2.75901	0.128814	-21.4185	8.98e-102	6.35e-100	AGAP005717	NA	LYSC6	protein_coding	C-type lysozyme (multi-lysozyme domain protein)	2L	19562120	19565615
4042	5d_27C_Naive__vs__1d_27C_Naive	AGAP005720	34.6314	1.35207	0.277971	4.86407	1.15e-06	2.78e-06	AGAP005720	5667312	AGAP005720	protein_coding		2L	19595051	19595932
4043	5d_27C_Naive__vs__1d_27C_Naive	AGAP005722	44.3632	1.01178	0.222003	4.55749	5.18e-06	1.18e-05	AGAP005722	NA	AGAP005722	protein_coding		2L	19624739	19625850
4044	5d_27C_Naive__vs__1d_27C_Naive	AGAP005724	129.796	-1.4712	0.117092	-12.5645	3.31e-36	4.21e-35	AGAP005724	1276397	AGAP005724	protein_coding	lipoma HMGIC fusion partner-like protein 4	2L	19628473	19649786
4045	5d_27C_Naive__vs__1d_27C_Naive	AGAP005725	453.484	-1.22549	0.189894	-6.45353	1.09e-10	3.63e-10	AGAP005725	NA	SCRB3	protein_coding	Class B Scavenger Receptor (CD36 domain).	2L	19651940	19695703
4046	5d_27C_Naive__vs__1d_27C_Naive	AGAP005728	3062.6	1.0166	0.104832	9.69738	3.09e-22	2.04e-21	AGAP005728	1276400	AGAP005728	protein_coding	puromycin-sensitive aminopeptidase	2L	19769635	19783063
4047	5d_27C_Naive__vs__1d_27C_Naive	AGAP005732	49.5541	1.18558	0.287194	4.12813	3.66e-05	7.64e-05	AGAP005732	1276404	AGAP005732	protein_coding		2L	19927620	19929787
4048	5d_27C_Naive__vs__1d_27C_Naive	AGAP005733	511.186	4.49	0.308371	14.5604	5.02e-48	9.82e-47	AGAP005733	1276405	AGAP005733	protein_coding		2L	19929849	19931010
4049	5d_27C_Naive__vs__1d_27C_Naive	AGAP005734	78.4313	1.45651	0.206382	7.05736	1.7e-12	6.36e-12	AGAP005734	3290034	AGAP005734	protein_coding		2L	19933596	19952434
4050	5d_27C_Naive__vs__1d_27C_Naive	AGAP005737	127.634	-1.24682	0.162088	-7.69219	1.45e-14	6.23e-14	AGAP005737	1276408	AGAP005737	protein_coding		2L	19973170	20026560
4051	5d_27C_Naive__vs__1d_27C_Naive	AGAP005746	375.101	1.08514	0.107656	10.0797	6.79e-24	4.96e-23	AGAP005746	1276414	AGAP005746	protein_coding		2L	20175488	20178609
4052	5d_27C_Naive__vs__1d_27C_Naive	AGAP005750	1479.93	-1.11894	0.135862	-8.23583	1.78e-16	8.56e-16	AGAP005750	5667251	AGAP005750	protein_coding	glucosyl/glucuronosyl transferases	2L	20200865	20202761
4053	5d_27C_Naive__vs__1d_27C_Naive	AGAP005752	1523.96	-1.30947	0.223244	-5.86566	4.47e-09	1.33e-08	AGAP005752	NA	AGAP005752	protein_coding	glucosyl/glucuronosyl transferases	2L	20205574	20207467
4054	5d_27C_Naive__vs__1d_27C_Naive	AGAP005754	29.2304	-1.86221	0.382613	-4.8671	1.13e-06	2.74e-06	AGAP005754	1276423	AGAP005754	protein_coding	glucosyl/glucuronosyl transferases	2L	20211271	20213038
4055	5d_27C_Naive__vs__1d_27C_Naive	AGAP005758	78.8846	-1.58146	0.151023	-10.4717	1.17e-25	9.38e-25	AGAP005758	1276427	COEAE3D	protein_coding	carboxylesterase	2L	20296054	20298771
4056	5d_27C_Naive__vs__1d_27C_Naive	AGAP005759	961.642	-1.46471	0.0901879	-16.2407	2.6e-59	7.53e-58	AGAP005759	NA	AGAP005759	protein_coding		2L	20298770	20304584
4057	5d_27C_Naive__vs__1d_27C_Naive	AGAP005763	588.827	1.91118	0.152014	12.5724	3e-36	3.82e-35	AGAP005763	NA	AGAP005763	protein_coding	tyrosine-protein kinase receptor torso	2L	20308889	20355566
4058	5d_27C_Naive__vs__1d_27C_Naive	AGAP005774	102.535	-3.22741	0.222708	-14.4916	1.37e-47	2.63e-46	AGAP005774	1276443	CYP49A1	protein_coding	cytochrome P450	2L	20455252	20464457
4059	5d_27C_Naive__vs__1d_27C_Naive	AGAP005783	1385.48	1.81097	0.19536	9.26992	1.86e-20	1.12e-19	AGAP005783	NA	AGAP005783	protein_coding		2L	20557582	20579745
4060	5d_27C_Naive__vs__1d_27C_Naive	AGAP005787	19.7813	-2.3679	0.316335	-7.48542	7.13e-14	2.93e-13	AGAP005787	1276455	AGAP005787	protein_coding		2L	20649734	20650289
4061	5d_27C_Naive__vs__1d_27C_Naive	AGAP005796	395.57	1.54359	0.17272	8.93694	4e-19	2.24e-18	AGAP005796	NA	AGAP005796	protein_coding	pebble	2L	20952022	20976183
4062	5d_27C_Naive__vs__1d_27C_Naive	AGAP005800	357.552	1.15747	0.181938	6.36187	1.99e-10	6.5e-10	AGAP005800	1276468	AGAP005800	protein_coding	DNA replication licensing factor MCM7	2L	21192433	21194835
4063	5d_27C_Naive__vs__1d_27C_Naive	AGAP005810	8.65378	-1.54511	0.598301	-2.58249	0.00980906	0.0152789	AGAP005810	1276479	AGAP005810	protein_coding		2L	21624117	21626855
4064	5d_27C_Naive__vs__1d_27C_Naive	AGAP005815	565.538	-2.08158	0.110527	-18.8332	4.04e-79	1.88e-77	AGAP005815	1276482	AGAP005815	protein_coding		2L	21637686	21641240
4065	5d_27C_Naive__vs__1d_27C_Naive	AGAP005818	97.3099	-1.06344	0.129888	-8.18741	2.67e-16	1.27e-15	AGAP005818	1276487	AGAP005818	protein_coding	nurim homolog	2L	21831271	21832371
4066	5d_27C_Naive__vs__1d_27C_Naive	AGAP005820	106.893	-1.18814	0.147133	-8.07532	6.73e-16	3.12e-15	AGAP005820	1276488	AGAP005820	protein_coding		2L	21835318	21836802
4067	5d_27C_Naive__vs__1d_27C_Naive	AGAP005829	158.884	4.26369	0.334036	12.7642	2.6e-37	3.45e-36	AGAP005829	1276497	AGAP005829	protein_coding	microtubule-associated protein, RP/EB family	2L	22088475	22089755
4068	5d_27C_Naive__vs__1d_27C_Naive	AGAP005831	1004.71	1.47274	0.141999	10.3714	3.34e-25	2.63e-24	AGAP005831	1276499	AGAP005831	protein_coding	E3 ubiquitin-protein ligase Topors	2L	22278053	22283720
4069	5d_27C_Naive__vs__1d_27C_Naive	AGAP005834	383.094	-1.00433	0.230981	-4.34812	1.37e-05	2.99e-05	AGAP005834	NA	COEJHE2E	protein_coding	carboxylesterase	2L	22298997	22304537
4070	5d_27C_Naive__vs__1d_27C_Naive	AGAP005837	452.53	-2.15302	0.188961	-11.394	4.48e-30	4.42e-29	AGAP005837	4576394	COEJHE5E	protein_coding	carboxylesterase	2L	22316476	22318579
4071	5d_27C_Naive__vs__1d_27C_Naive	AGAP005838	3970.43	-1.81886	0.21904	-8.30377	1.01e-16	4.93e-16	AGAP005838	3290064	AGAP005838	protein_coding		2L	22321985	22327760
4072	5d_27C_Naive__vs__1d_27C_Naive	AGAP005844	116.136	1.50151	0.18593	8.07567	6.71e-16	3.11e-15	AGAP005844	1276511	AGAP005844	protein_coding	Queuosine salvage protein [Source:UniProtKB/TrEMBL;Acc:Q7Q6H5]	2L	22424183	22425467
4073	5d_27C_Naive__vs__1d_27C_Naive	AGAP005849	624.496	-1.69164	0.128494	-13.1651	1.39e-39	2.04e-38	AGAP005849	NA	AGAP005849	protein_coding	colmedin	2L	22500987	22556675
4074	5d_27C_Naive__vs__1d_27C_Naive	AGAP005851	108.336	1.33185	0.184467	7.21998	5.2e-13	2.02e-12	AGAP005851	1276521	AGAP005851	protein_coding	cyclin-dependent kinase 10	2L	22608607	22610192
4075	5d_27C_Naive__vs__1d_27C_Naive	AGAP005857	194.503	1.48012	0.143029	10.3484	4.26e-25	3.33e-24	AGAP005857	1276525	AGAP005857	protein_coding	actin-related protein 6	2L	22632771	22634748
4076	5d_27C_Naive__vs__1d_27C_Naive	AGAP005858	596.843	-1.17194	0.0662462	-17.6907	4.95e-70	1.86e-68	AGAP005858	1276526	AGAP005858	protein_coding	protein lin-7 homolog C	2L	22634777	22635891
4077	5d_27C_Naive__vs__1d_27C_Naive	AGAP005860	3650.55	-1.24978	0.14303	-8.73792	2.37e-18	1.28e-17	AGAP005860	1276527	AGAP005860	protein_coding	phosphoglucomutase	2L	22638513	22640734
4078	5d_27C_Naive__vs__1d_27C_Naive	AGAP005862	8.04409	-1.71989	0.45279	-3.79842	0.000145619	0.000285637	AGAP005862	1276529	AGAP005862	protein_coding		2L	22643135	22644145
4079	5d_27C_Naive__vs__1d_27C_Naive	AGAP005865	2243	-1.1756	0.0986855	-11.9126	1.02e-32	1.11e-31	AGAP005865	1276533	AGAP005865	protein_coding	fumarylacetoacetase	2L	22654574	22656498
4080	5d_27C_Naive__vs__1d_27C_Naive	AGAP005866	1125.35	-1.43561	0.129926	-11.0495	2.2e-28	2.01e-27	AGAP005866	1276534	AGAP005866	protein_coding	glutamate decarboxylase	2L	22659643	22674320
4081	5d_27C_Naive__vs__1d_27C_Naive	AGAP005874	183.93	1.43568	0.141145	10.1717	2.65e-24	1.97e-23	AGAP005874	1276541	AGAP005874	protein_coding	Protein downstream neighbor of son homolog	2L	22716796	22718848
4082	5d_27C_Naive__vs__1d_27C_Naive	AGAP005878	1337.33	-1.40925	0.131977	-10.6779	1.29e-26	1.08e-25	AGAP005878	1276544	AGAP005878	protein_coding	POU domain transcription factor, class 3	2L	23054726	23062874
4083	5d_27C_Naive__vs__1d_27C_Naive	AGAP005887	173.878	-4.1587	0.188349	-22.0798	4.95e-108	3.79e-106	AGAP005887	1276552	AGAP005887	protein_coding		2L	23173125	23175930
4084	5d_27C_Naive__vs__1d_27C_Naive	AGAP005890	5420.24	-3.29627	0.154407	-21.348	4.07e-101	2.8e-99	AGAP005890	1276556	AGAP005890	protein_coding		2L	23184934	23185692
4085	5d_27C_Naive__vs__1d_27C_Naive	AGAP005896	7.6933	-1.18863	0.462383	-2.57066	0.0101505	0.0157978	AGAP005896	1276562	AGAP005896	protein_coding		2L	23294280	23315086
4086	5d_27C_Naive__vs__1d_27C_Naive	AGAP005907	7.66112	-1.32393	0.58282	-2.27158	0.0231116	0.0340095	AGAP005907	1276574	AGAP005907	protein_coding	AMP dependent ligase	2L	23598393	23600118
4087	5d_27C_Naive__vs__1d_27C_Naive	AGAP005911	764.894	-1.13791	0.167562	-6.79098	1.11e-11	3.94e-11	AGAP005911	1276578	AGAP005911	protein_coding	guanine nucleotide-binding protein G(I)/G(S)/G(T) subunit beta-1	2L	23612296	23621454
4088	5d_27C_Naive__vs__1d_27C_Naive	AGAP005917	378.503	1.66692	0.150216	11.0968	1.3e-28	1.2e-27	AGAP005917	NA	AGAP005917	protein_coding	ATP-dependent DNA helicase Q4	2L	23651920	23657751
4089	5d_27C_Naive__vs__1d_27C_Naive	AGAP005926	982.059	2.27295	0.150366	15.1162	1.27e-51	2.86e-50	AGAP005926	1276593	AGAP005926	protein_coding	senataxin	2L	23798385	23805046
4090	5d_27C_Naive__vs__1d_27C_Naive	AGAP005944	405.57	-2.78382	0.291285	-9.55703	1.21e-21	7.77e-21	AGAP005944	1276613	AGAP005944	protein_coding	purine nucleoside phosphorylase I, inosine and guanosine-specific family protein	2L	23951581	23954055
4091	5d_27C_Naive__vs__1d_27C_Naive	AGAP005948	1035.29	2.04518	0.204494	10.0012	1.51e-23	1.08e-22	AGAP005948	1276617	kh	protein_coding	Kynurenine 3-monooxygenase [Source:UniProtKB/Swiss-Prot;Acc:Q7Q6A7]	2L	23985166	23988714
4092	5d_27C_Naive__vs__1d_27C_Naive	AGAP005949	746.754	1.37571	0.172672	7.96717	1.62e-15	7.4e-15	AGAP005949	1276618	AGAP005949	protein_coding	2-acylglycerol O-acyltransferase 2	2L	23989002	23994886
4093	5d_27C_Naive__vs__1d_27C_Naive	AGAP005951	1.81	-3.31603	1.16463	-2.84728	0.00440947	0.00724005	AGAP005951	NA	AGAP005951	protein_coding		2L	24012956	24016044
4094	5d_27C_Naive__vs__1d_27C_Naive	AGAP005952	2081.74	-2.06064	0.178066	-11.5723	5.69e-31	5.81e-30	AGAP005952	NA	AGAP005952	protein_coding		2L	24024064	24034850
4095	5d_27C_Naive__vs__1d_27C_Naive	AGAP005956	436.121	-1.66987	0.172153	-9.69992	3.02e-22	1.99e-21	AGAP005956	1276627	AGAP005956	protein_coding	FGGY-family pentulose kinase	2L	24045864	24048248
4096	5d_27C_Naive__vs__1d_27C_Naive	AGAP005978	1755.57	1.29897	0.140786	9.22658	2.79e-20	1.67e-19	AGAP005978	1276651	AGAP005978	protein_coding	zinc finger and SCAN domain containing 2	2L	24426606	24444391
4097	5d_27C_Naive__vs__1d_27C_Naive	AGAP005983	162.721	-1.17288	0.175043	-6.70056	2.08e-11	7.22e-11	AGAP005983	NA	AGAP005983	protein_coding	solute carrier family 38 (sodium-coupled neutral amino acid transporter)	2L	24486891	24514975
4098	5d_27C_Naive__vs__1d_27C_Naive	AGAP005984	1355.17	-1.00829	0.110995	-9.08414	1.05e-19	6.06e-19	AGAP005984	1276657	AGAP005984	protein_coding	fatty acyl-CoA reductase 2	2L	24519857	24526082
4099	5d_27C_Naive__vs__1d_27C_Naive	AGAP005986	580.374	1.45809	0.158913	9.17536	4.5e-20	2.66e-19	AGAP005986	5666882	AGAP005986	protein_coding	fatty acyl-CoA reductase 2	2L	24529791	24531860
4100	5d_27C_Naive__vs__1d_27C_Naive	AGAP005987	1713.95	4.42825	0.292215	15.1541	7.12e-52	1.63e-50	AGAP005987	1276660	AGAP005987	protein_coding		2L	24546616	24556249
4101	5d_27C_Naive__vs__1d_27C_Naive	AGAP005993	520.689	-3.56019	0.14364	-24.7855	1.29e-135	1.4e-133	AGAP005993	NA	AGAP005993	protein_coding		2L	24575608	24595447
4102	5d_27C_Naive__vs__1d_27C_Naive	AGAP005994	2.43748	-2.90413	0.903175	-3.21547	0.00130233	0.00229035	AGAP005994	NA	AGAP005994	protein_coding		2L	24580698	24581885
4103	5d_27C_Naive__vs__1d_27C_Naive	AGAP005995	95.9672	-3.02005	0.170326	-17.7309	2.42e-70	9.27e-69	AGAP005995	3290081	CPR138	protein_coding	cuticular protein RR-1 family 138	2L	24600498	24606414
4104	5d_27C_Naive__vs__1d_27C_Naive	AGAP005998	32.5542	-5.94237	0.522062	-11.3825	5.11e-30	5.02e-29	AGAP005998	1276668	CPR23	protein_coding	cuticular protein RR-1 family 23	2L	24621232	24621964
4105	5d_27C_Naive__vs__1d_27C_Naive	AGAP005999	85.0696	-7.71038	0.605175	-12.7407	3.51e-37	4.63e-36	AGAP005999	1276669	CPR24	protein_coding	cuticular protein RR-1 family 24	2L	24624141	24624663
4106	5d_27C_Naive__vs__1d_27C_Naive	AGAP006000	66.8363	-4.89265	0.327578	-14.9359	1.93e-50	4.19e-49	AGAP006000	1276670	CPR25	protein_coding	cuticular protein RR-1 family 25	2L	24625390	24625704
4107	5d_27C_Naive__vs__1d_27C_Naive	AGAP006001	3135.86	-4.55219	0.328276	-13.867	1e-43	1.7e-42	AGAP006001	1276671	CPR26	protein_coding	cuticular protein RR-1 family 26	2L	24626033	24626971
4108	5d_27C_Naive__vs__1d_27C_Naive	AGAP006009	66.5321	-1.84163	0.296978	-6.20122	5.6e-10	1.78e-09	AGAP006009	1276673	CPR30	protein_coding	cuticular protein RR-1 family 30	2L	24639829	24641461
4109	5d_27C_Naive__vs__1d_27C_Naive	AGAP006010	2.2759	-5.88583	1.27033	-4.63329	3.6e-06	8.32e-06	AGAP006010	3290086	CPR105	protein_coding	cuticular protein RR-1 family 105	2L	24644599	24645574
4110	5d_27C_Naive__vs__1d_27C_Naive	AGAP006016	67.1024	-2.90694	0.217145	-13.3871	7.19e-41	1.1e-39	AGAP006016	5666856	AGAP006016	protein_coding	decaprenyl-diphosphate synthase subunit 2	2L	24675839	24679890
4111	5d_27C_Naive__vs__1d_27C_Naive	AGAP006024	37.5452	-1.16132	0.246989	-4.70189	2.58e-06	6.04e-06	AGAP006024	4576286	AGAP006024	protein_coding		2L	25035833	25037539
4112	5d_27C_Naive__vs__1d_27C_Naive	AGAP006025	88.2843	-1.53318	0.145033	-10.5712	4.05e-26	3.33e-25	AGAP006025	NA	AGAP006025	protein_coding	Ras-like protein family member	2L	25160979	25167347
4113	5d_27C_Naive__vs__1d_27C_Naive	AGAP006029	11.156	-1.70811	0.475372	-3.59321	0.000326625	0.000616762	AGAP006029	1276699	AGAP006029	protein_coding		2L	25447418	25448405
4114	5d_27C_Naive__vs__1d_27C_Naive	AGAP006034	54.7422	-1.75584	0.206172	-8.51637	1.65e-17	8.43e-17	AGAP006034	NA	AGAP006034	protein_coding		2L	25469061	25484977
4115	5d_27C_Naive__vs__1d_27C_Naive	AGAP006049	175.544	-1.05032	0.170252	-6.1692	6.86e-10	2.17e-09	AGAP006049	1276721	CYP4J10	protein_coding	cytochrome P450	2L	25636220	25638700
4116	5d_27C_Naive__vs__1d_27C_Naive	AGAP006057	24.0216	-1.49449	0.297557	-5.02252	5.1e-07	1.27e-06	AGAP006057	NA	AGAP006057	protein_coding	multiple coagulation factor deficiency 2	2L	25674004	25674893
4117	5d_27C_Naive__vs__1d_27C_Naive	AGAP006082	197.022	-2.00404	0.115946	-17.2843	6.18e-67	2.17e-65	AGAP006082	1276753	AGAP006082	protein_coding		2L	26136466	26145914
4118	5d_27C_Naive__vs__1d_27C_Naive	AGAP006086	3.33837	-1.98762	0.787246	-2.52478	0.0115772	0.0178305	AGAP006086	NA	Cht11	protein_coding	chitinase	2L	26273523	26275313
4119	5d_27C_Naive__vs__1d_27C_Naive	AGAP006090	1330.67	1.44741	0.126066	11.4814	1.64e-30	1.64e-29	AGAP006090	1276762	AGAP006090	protein_coding	nucleolar protein 15	2L	26547244	26548937
4120	5d_27C_Naive__vs__1d_27C_Naive	AGAP006092	834.888	1.82894	0.134209	13.6275	2.75e-42	4.4e-41	AGAP006092	1276765	AGAP006092	protein_coding	U3 small nucleolar RNA-associated protein 4	2L	26586883	26589045
4121	5d_27C_Naive__vs__1d_27C_Naive	AGAP006095	97.2621	-2.40871	0.532007	-4.52759	5.97e-06	1.35e-05	AGAP006095	1276767	CPR106	protein_coding	cuticular protein RR-1 family 106	2L	26615393	26616178
4122	5d_27C_Naive__vs__1d_27C_Naive	AGAP006098	153.339	4.25875	0.340853	12.4944	8.01e-36	9.98e-35	AGAP006098	1276771	NOS	protein_coding	nanos	2L	26644176	26645592
4123	5d_27C_Naive__vs__1d_27C_Naive	AGAP006099	22000.2	-1.58478	0.0914076	-17.3375	2.45e-67	8.69e-66	AGAP006099	1276772	AGAP006099	protein_coding	ubiquinol-cytochrome c reductase core subunit 2	2L	26647518	26649854
4124	5d_27C_Naive__vs__1d_27C_Naive	AGAP006105	39.748	1.15332	0.300534	3.83756	0.000124263	0.000245502	AGAP006105	5667302	AGAP006105	protein_coding		2L	26693092	26693947
4125	5d_27C_Naive__vs__1d_27C_Naive	AGAP006120	1158.51	-1.0772	0.0876071	-12.2958	9.54e-35	1.14e-33	AGAP006120	1276790	AGAP006120	protein_coding		2L	26959996	26995978
4126	5d_27C_Naive__vs__1d_27C_Naive	AGAP006128	4709.02	1.24952	0.0732194	17.0655	2.68e-65	9.04e-64	AGAP006128	NA	AGAP006128	protein_coding	protein AIR1/2	2L	27020422	27026685
4127	5d_27C_Naive__vs__1d_27C_Naive	AGAP006129	81.991	2.09274	0.224557	9.3194	1.17e-20	7.12e-20	AGAP006129	NA	AGAP006129	protein_coding		2L	27028991	27031151
4128	5d_27C_Naive__vs__1d_27C_Naive	AGAP006132	340.47	-1.17462	0.157858	-7.441	9.99e-14	4.06e-13	AGAP006132	NA	AGAP006132	protein_coding	ganglioside-induced differentiation-associated-protein 1	2L	27044544	27046451
4129	5d_27C_Naive__vs__1d_27C_Naive	AGAP006138	351.457	1.30853	0.118246	11.0662	1.83e-28	1.68e-27	AGAP006138	1276808	AGAP006138	protein_coding	ATP-dependent RNA helicase DHX33	2L	27082549	27085028
4130	5d_27C_Naive__vs__1d_27C_Naive	AGAP006145	134.799	-8.96086	0.550184	-16.287	1.22e-59	3.58e-58	AGAP006145	1276814	CPLCA1	protein_coding	cuticular protein 1 in CPLCA family	2L	27150726	27151310
4131	5d_27C_Naive__vs__1d_27C_Naive	AGAP006146	207.861	-5.60579	0.186552	-30.0495	2.21e-198	4.64e-196	AGAP006146	1276815	CPLCA2	protein_coding	cuticular protein 2 in CPLCA family	2L	27153744	27154568
4132	5d_27C_Naive__vs__1d_27C_Naive	AGAP006147	254.408	-9.91436	0.562059	-17.6394	1.23e-69	4.58e-68	AGAP006147	3290116	AGAP006147	protein_coding		2L	27155303	27156639
4133	5d_27C_Naive__vs__1d_27C_Naive	AGAP006148	2211.68	-11.3677	0.342622	-33.1787	2.19e-241	7.2e-239	AGAP006148	1276816	CPLCA3	protein_coding	cuticular protein 3 in CPLCA family	2L	27158330	27159179
4134	5d_27C_Naive__vs__1d_27C_Naive	AGAP006149	2320.49	-9.34257	0.255493	-36.5668	9.64e-293	5.29e-290	AGAP006149	1276817	CPLCX3	protein_coding	cuticular protein unclassified	2L	27173062	27174209
4135	5d_27C_Naive__vs__1d_27C_Naive	AGAP006151	216.056	-6.93406	0.287674	-24.1039	2.28e-128	2.26e-126	AGAP006151	1276818	AGAP006151	protein_coding		2L	27207516	27211272
4136	5d_27C_Naive__vs__1d_27C_Naive	AGAP006161	621.254	-1.14681	0.099004	-11.5834	5e-31	5.12e-30	AGAP006161	1276827	AGAP006161	protein_coding	suppressor of G2 allele of SKP1	2L	27438471	27439481
4137	5d_27C_Naive__vs__1d_27C_Naive	AGAP006165	4483.26	1.32207	0.109422	12.0823	1.31e-33	1.49e-32	AGAP006165	NA	AGAP006165	protein_coding	E1A-binding protein p400	2L	27443816	27470108
4138	5d_27C_Naive__vs__1d_27C_Naive	AGAP006171	2117.33	1.18793	0.0894234	13.2843	2.85e-40	4.28e-39	AGAP006171	NA	AGAP006171	protein_coding	protein phosphatase	2L	27646498	27651673
4139	5d_27C_Naive__vs__1d_27C_Naive	AGAP006176	344.831	-4.62523	0.152114	-30.4063	4.53e-203	9.86e-201	AGAP006176	1276845	AGAP006176	protein_coding		2L	27657231	27742119
4140	5d_27C_Naive__vs__1d_27C_Naive	AGAP006177	963.233	1.08256	0.147882	7.32045	2.47e-13	9.77e-13	AGAP006177	1276846	AGAP006177	protein_coding		2L	27762337	27763185
4141	5d_27C_Naive__vs__1d_27C_Naive	AGAP006178	344.558	-3.56254	0.143179	-24.8817	1.18e-136	1.29e-134	AGAP006178	4576643	AGAP006178	protein_coding	troponin C	2L	27787820	27792177
4142	5d_27C_Naive__vs__1d_27C_Naive	AGAP006179	8023.79	-2.71118	0.119368	-22.7128	3.35e-114	2.84e-112	AGAP006179	1276847	AGAP006179	protein_coding	troponin C	2L	27798852	27808355
4143	5d_27C_Naive__vs__1d_27C_Naive	AGAP006181	20074.9	-2.96339	0.129064	-22.9606	1.16e-116	1.02e-114	AGAP006181	1276848	AGAP006181	protein_coding	troponin C	2L	27817370	27818383
4144	5d_27C_Naive__vs__1d_27C_Naive	AGAP006182	13.9452	-4.23726	0.594058	-7.13274	9.84e-13	3.75e-12	AGAP006182	4576639	AGAP006182	protein_coding	troponin C	2L	27818981	27820630
4145	5d_27C_Naive__vs__1d_27C_Naive	AGAP006184	2147.94	-1.09377	0.0919879	-11.8904	1.33e-32	1.44e-31	AGAP006184	NA	AGAP006184	protein_coding		2L	27856240	27871810
4146	5d_27C_Naive__vs__1d_27C_Naive	AGAP006185	61.5016	-1.40118	0.241953	-5.79111	6.99e-09	2.04e-08	AGAP006185	NA	AGAP006185	protein_coding		2L	27872529	27882653
4147	5d_27C_Naive__vs__1d_27C_Naive	AGAP006186	54223.6	-1.75253	0.0851512	-20.5814	4.03e-94	2.42e-92	AGAP006186	1276852	Ca-P60A	protein_coding	Calcium-transporting ATPase sarcoplasmic/endoplasmic reticulum type [Source:UniProtKB/Swiss-Prot;Acc:Q7PPA5]	2L	27894349	27928675
4148	5d_27C_Naive__vs__1d_27C_Naive	AGAP006201	1.96436	-4.51406	1.24638	-3.62173	0.000292642	0.000556788	AGAP006201	3290125	AGAP006201	protein_coding		2L	28226038	28226846
4149	5d_27C_Naive__vs__1d_27C_Naive	AGAP006202	48.243	-1.79632	0.304315	-5.90285	3.57e-09	1.07e-08	AGAP006202	4576622	AGAP006202	protein_coding		2L	28228128	28228839
4150	5d_27C_Naive__vs__1d_27C_Naive	AGAP006205	1483.21	1.5265	0.121942	12.5183	5.93e-36	7.47e-35	AGAP006205	NA	AGAP006205	protein_coding	ribosome biogenesis ATPase	2L	28233779	28239136
4151	5d_27C_Naive__vs__1d_27C_Naive	AGAP006207	15.4632	1.80313	0.533374	3.38062	0.000723237	0.00130948	AGAP006207	5667132	AGAP006207	protein_coding	carboxypeptidase B	2L	28254697	28256525
4152	5d_27C_Naive__vs__1d_27C_Naive	AGAP006209	2012.23	-2.24648	0.126759	-17.7224	2.81e-70	1.07e-68	AGAP006209	1276871	AGAP006209	protein_coding	carboxypeptidase B	2L	28258831	28260544
4153	5d_27C_Naive__vs__1d_27C_Naive	AGAP006215	10.4157	-1.20425	0.44451	-2.70916	0.00674536	0.0108046	AGAP006215	NA	GPRMTH1	protein_coding	methuselah receptor 1	2L	28464790	28466912
4154	5d_27C_Naive__vs__1d_27C_Naive	AGAP006226	594.761	-1.24106	0.24153	-5.13835	2.77e-07	7.1e-07	AGAP006226	1276887	Aldehyde_oxidase	protein_coding		2L	28540651	28545294
4155	5d_27C_Naive__vs__1d_27C_Naive	AGAP006233	126.781	1.45228	0.161681	8.98235	2.65e-19	1.5e-18	AGAP006233	1276894	AGAP006233	protein_coding		2L	28565893	28567186
4156	5d_27C_Naive__vs__1d_27C_Naive	AGAP006234	135.159	1.79187	0.172432	10.3918	2.7e-25	2.13e-24	AGAP006234	3290130	AGAP006234	protein_coding	protein SHQ1	2L	28567535	28569087
4157	5d_27C_Naive__vs__1d_27C_Naive	AGAP006241	325.886	3.54595	0.282795	12.539	4.57e-36	5.79e-35	AGAP006241	1276902	AGAP006241	protein_coding	Innexin inx2	2L	28585064	28586748
4158	5d_27C_Naive__vs__1d_27C_Naive	AGAP006253	1.35182	-3.58561	1.3041	-2.74949	0.00596873	0.0096311	AGAP006253	4576563	AGAP006253	protein_coding	Cysteine-rich venom protein	2L	28620618	28621149
4159	5d_27C_Naive__vs__1d_27C_Naive	AGAP006257	317.711	-3.54435	0.154324	-22.9669	9.99e-117	8.93e-115	AGAP006257	NA	AGAP006257	protein_coding		2L	28683960	28695990
4160	5d_27C_Naive__vs__1d_27C_Naive	AGAP006260	6397.28	-1.00372	0.0971971	-10.3266	5.34e-25	4.16e-24	AGAP006260	1276916	AGAP006260	protein_coding	Z band alternatively spliced PDZ-motif protein 66	2L	28709029	28740710
4161	5d_27C_Naive__vs__1d_27C_Naive	AGAP006261	38.9172	-6.47322	0.53321	-12.1401	6.47e-34	7.47e-33	AGAP006261	3290137	CPR135	protein_coding	cuticular protein RR-2 family 135	2L	28743187	28746274
4162	5d_27C_Naive__vs__1d_27C_Naive	AGAP006283	306.377	-5.62087	0.419413	-13.4018	5.9e-41	9.1e-40	AGAP006283	1276938	CPR70	protein_coding	cuticular protein RR-2 family 70	2L	29534322	29535616
4163	5d_27C_Naive__vs__1d_27C_Naive	AGAP006323	285	1.86536	0.175585	10.6237	2.31e-26	1.92e-25	AGAP006323	5666970	AGAP006323	protein_coding		2L	29582484	29584749
4164	5d_27C_Naive__vs__1d_27C_Naive	AGAP006343	353.964	-1.47775	0.470947	-3.13782	0.0017021	0.00295509	AGAP006343	NA	PGRPS2	protein_coding	peptidoglycan recognition protein (short)	2L	29973601	29974528
4165	5d_27C_Naive__vs__1d_27C_Naive	AGAP006349	126.379	-1.42609	0.174837	-8.15671	3.44e-16	1.62e-15	AGAP006349	NA	AGAP006349	protein_coding	solute carrier family 19 (thiamine transporter), member 2/3	2L	30343651	30358560
4166	5d_27C_Naive__vs__1d_27C_Naive	AGAP006350	137.62	-1.18868	0.151333	-7.85475	4.01e-15	1.78e-14	AGAP006350	NA	dpr11	protein_coding	defective proboscis extension response 11	2L	30422432	30440219
4167	5d_27C_Naive__vs__1d_27C_Naive	AGAP006367	128.409	-1.05047	0.404997	-2.59377	0.00949304	0.0148267	AGAP006367	4576344	AGAP006367	protein_coding		2L	30540297	30541051
4168	5d_27C_Naive__vs__1d_27C_Naive	AGAP006370	1967.79	-1.08268	0.192304	-5.63003	1.8e-08	5.11e-08	AGAP006370	1276980	AGAP006370	protein_coding		2L	30558725	30561591
4169	5d_27C_Naive__vs__1d_27C_Naive	AGAP006372	401.328	1.08818	0.143938	7.56009	4.03e-14	1.68e-13	AGAP006372	1276982	AGAP006372	protein_coding	U3 small nucleolar ribonucleoprotein protein IMP3	2L	30565082	30565811
4170	5d_27C_Naive__vs__1d_27C_Naive	AGAP006381	125.803	-1.40183	0.198998	-7.04446	1.86e-12	6.95e-12	AGAP006381	NA	AGAP006381	protein_coding		2L	30954964	30964211
4171	5d_27C_Naive__vs__1d_27C_Naive	AGAP006385	1091.22	5.95029	0.619037	9.61218	7.1e-22	4.61e-21	AGAP006385	1276997	AGAP006385	protein_coding		2L	31026599	31027516
4172	5d_27C_Naive__vs__1d_27C_Naive	AGAP006395	88.0401	-1.10466	0.21133	-5.22719	1.72e-07	4.49e-07	AGAP006395	1277007	AGAP006395	protein_coding	phospholipase b, plb1	2L	31063422	31064915
4173	5d_27C_Naive__vs__1d_27C_Naive	AGAP006396	81.5427	-1.08211	0.214924	-5.03485	4.78e-07	1.2e-06	AGAP006396	5667344	AGAP006396	protein_coding	phospholipase B, plb1	2L	31067812	31069302
4174	5d_27C_Naive__vs__1d_27C_Naive	AGAP006404	188.312	2.76484	0.28537	9.68861	3.37e-22	2.22e-21	AGAP006404	1277015	AGAP006404	protein_coding		2L	31392669	31393732
4175	5d_27C_Naive__vs__1d_27C_Naive	AGAP006415	115.927	-1.03747	0.170255	-6.09365	1.1e-09	3.44e-09	AGAP006415	NA	AGAP006415	protein_coding		2L	31615216	31676093
4176	5d_27C_Naive__vs__1d_27C_Naive	AGAP006419	162.018	-1.29566	0.250172	-5.17906	2.23e-07	5.77e-07	AGAP006419	1277031	A5R2	protein_coding	antigen 5 related protein 2	2L	31688777	31689767
4177	5d_27C_Naive__vs__1d_27C_Naive	AGAP006421	2831.98	-2.63492	0.248404	-10.6074	2.75e-26	2.28e-25	AGAP006421	1277033	A5R1	protein_coding	antigen 5 related protein 1	2L	31693742	31694830
4178	5d_27C_Naive__vs__1d_27C_Naive	AGAP006423	3.77603	-1.68763	0.724978	-2.32784	0.0199204	0.0296734	AGAP006423	3290159	AGAP006423	protein_coding	cyanogenic beta-glucosidase	2L	31714235	31716119
4179	5d_27C_Naive__vs__1d_27C_Naive	AGAP006424	3.86487	-1.93989	0.607188	-3.19488	0.0013989	0.00245159	AGAP006424	4576221	AGAP006424	protein_coding	cyanogenic beta-glucosidase	2L	31716670	31718478
4180	5d_27C_Naive__vs__1d_27C_Naive	AGAP006425	24.0611	-1.83	0.267819	-6.83297	8.32e-12	2.98e-11	AGAP006425	1277035	AGAP006425	protein_coding	cyanogenic beta-glucosidase	2L	31719119	31720924
4181	5d_27C_Naive__vs__1d_27C_Naive	AGAP006426	528.523	-2.44919	0.244949	-9.99878	1.54e-23	1.1e-22	AGAP006426	4576216	AGAP006426	protein_coding	cyanogenic beta-glucosidase	2L	31721369	31728021
4182	5d_27C_Naive__vs__1d_27C_Naive	AGAP006427	2172.08	1.38934	0.139812	9.93721	2.87e-23	2.01e-22	AGAP006427	NA	ABCC7	protein_coding	ATP-binding cassette transporter (ABC transporter) family C member 7	2L	31735666	31752427
4183	5d_27C_Naive__vs__1d_27C_Naive	AGAP006430	315.714	-3.74793	0.193004	-19.4189	5.34e-84	2.68e-82	AGAP006430	1277040	CTLGA2	protein_coding	C-type lectin (CTL) - galactose binding	2L	31772158	31780978
4184	5d_27C_Naive__vs__1d_27C_Naive	AGAP006435	5.82216	-3.88216	0.835482	-4.64661	3.37e-06	7.83e-06	AGAP006435	NA	AGAP006435	protein_coding	Chitin-binding type-2 domain-containing protein [Source:UniProtKB/TrEMBL;Acc:A0A1S4GS45]	2L	31801768	31806149
4185	5d_27C_Naive__vs__1d_27C_Naive	AGAP006437	329.033	1.7466	0.132499	13.182	1.11e-39	1.64e-38	AGAP006437	3290161	AGAP006437	protein_coding		2L	31880825	31882325
4186	5d_27C_Naive__vs__1d_27C_Naive	AGAP006438	321.078	1.6129	0.144012	11.1997	4.09e-29	3.87e-28	AGAP006438	1277045	AGAP006438	protein_coding	ribosomal biogenesis protein LAS1	2L	31884412	31886399
4187	5d_27C_Naive__vs__1d_27C_Naive	AGAP006439	156.605	-1.41916	0.135599	-10.4658	1.24e-25	9.95e-25	AGAP006439	NA	AGAP006439	protein_coding	fringe	2L	31893753	32017631
4188	5d_27C_Naive__vs__1d_27C_Naive	AGAP006445	1144.95	1.18345	0.095692	12.3673	3.93e-35	4.73e-34	AGAP006445	NA	AGAP006445	protein_coding	COP9 signalosome complex subunit 3	2L	32191516	32194217
4189	5d_27C_Naive__vs__1d_27C_Naive	AGAP006446	128.684	1.5791	0.173107	9.12209	7.37e-20	4.31e-19	AGAP006446	NA	AGAP006446	protein_coding		2L	32194526	32197696
4190	5d_27C_Naive__vs__1d_27C_Naive	AGAP006447	87.7108	-1.21623	0.175428	-6.9329	4.12e-12	1.51e-11	AGAP006447	5667383	AGAP006447	protein_coding		2L	32199285	32199899
4191	5d_27C_Naive__vs__1d_27C_Naive	AGAP006452	6447.8	-2.68971	0.10406	-25.8477	2.58e-147	3.16e-145	AGAP006452	1277063	AGAP006452	protein_coding		2L	32266685	32297182
4192	5d_27C_Naive__vs__1d_27C_Naive	AGAP006456	5582.24	-1.43187	0.0880165	-16.2682	1.66e-59	4.83e-58	AGAP006456	1277067	AGAP006456	protein_coding	NADH dehydrogenase (ubiquinone) Fe-S protein 3	2L	32354852	32356103
4193	5d_27C_Naive__vs__1d_27C_Naive	AGAP006457	70.7674	1.1235	0.17912	6.27234	3.56e-10	1.14e-09	AGAP006457	3290169	AGAP006457	protein_coding		2L	32356510	32358156
4194	5d_27C_Naive__vs__1d_27C_Naive	AGAP006461	1491.28	1.00236	0.104044	9.63396	5.75e-22	3.75e-21	AGAP006461	NA	AGAP006461	protein_coding	mitogen-activated protein kinase kinase kinase 13	2L	32437803	32469750
4195	5d_27C_Naive__vs__1d_27C_Naive	AGAP006465	5.77743	-6.40546	1.11233	-5.75859	8.48e-09	2.46e-08	AGAP006465	5667337	AGAP006465	protein_coding		2L	32511427	32515170
4196	5d_27C_Naive__vs__1d_27C_Naive	AGAP006467	1008.72	-2.70652	0.147158	-18.3919	1.53e-75	6.66e-74	AGAP006467	5667331	AGAP006467	protein_coding		2L	32532210	32533296
4197	5d_27C_Naive__vs__1d_27C_Naive	AGAP006468	34.9901	-3.04946	0.316755	-9.62718	6.14e-22	3.99e-21	AGAP006468	NA	AGAP006468	protein_coding		2L	32535959	32562245
4198	5d_27C_Naive__vs__1d_27C_Naive	AGAP006469	897.895	1.9862	0.15169	13.0938	3.57e-39	5.15e-38	AGAP006469	4576732	AGAP006469	protein_coding	cell growth-regulating nucleolar protein	2L	32607308	32608687
4199	5d_27C_Naive__vs__1d_27C_Naive	AGAP006472	2933.72	1.89865	0.124141	15.2944	8.33e-53	1.95e-51	AGAP006472	1277078	AGAP006472	protein_coding	Kinesin motor domain-containing protein [Source:UniProtKB/TrEMBL;Acc:Q5TQX2]	2L	32615434	32626462
4200	5d_27C_Naive__vs__1d_27C_Naive	AGAP006477	1216.46	1.40248	0.106661	13.149	1.73e-39	2.52e-38	AGAP006477	NA	AGAP006477	protein_coding	retinoblastoma-like protein 1	2L	32723891	32739230
4201	5d_27C_Naive__vs__1d_27C_Naive	AGAP006480	6226.45	-4.19211	0.18698	-22.4201	2.51e-111	2.01e-109	AGAP006480	3290175	AGAP006480	protein_coding		2L	32842109	32843898
4202	5d_27C_Naive__vs__1d_27C_Naive	AGAP006488	2.51294	-1.8159	0.851997	-2.13135	0.0330604	0.0474325	AGAP006488	5667298	AGAP006488	protein_coding		2L	32887074	32887924
4203	5d_27C_Naive__vs__1d_27C_Naive	AGAP006490	637.049	-1.75749	0.114623	-15.3328	4.62e-53	1.09e-51	AGAP006490	NA	AGAP006490	protein_coding	receptor protein-tyrosine kinase	2L	32902821	32917727
4204	5d_27C_Naive__vs__1d_27C_Naive	AGAP006494	251.524	-1.48293	0.282152	-5.25577	1.47e-07	3.87e-07	AGAP006494	1277095	AGAP006494	protein_coding		2L	33001657	33002515
4205	5d_27C_Naive__vs__1d_27C_Naive	AGAP006495	31.7644	-2.62721	0.303602	-8.65344	5e-18	2.64e-17	AGAP006495	4576763	AGAP006495	protein_coding		2L	33003872	33004280
4206	5d_27C_Naive__vs__1d_27C_Naive	AGAP006496	10.7374	-1.74571	0.562401	-3.10404	0.001909	0.00329692	AGAP006496	1277096	AGAP006496	protein_coding	Catrin	2L	33023291	33036316
4207	5d_27C_Naive__vs__1d_27C_Naive	AGAP006497	64.3051	-2.12308	0.296962	-7.14933	8.72e-13	3.33e-12	AGAP006497	1277097	AGAP006497	protein_coding		2L	33051894	33062833
4208	5d_27C_Naive__vs__1d_27C_Naive	AGAP006499	36.9902	-3.10545	0.352257	-8.81586	1.19e-18	6.51e-18	AGAP006499	3290181	AGAP006499	protein_coding		2L	33083455	33084412
4209	5d_27C_Naive__vs__1d_27C_Naive	AGAP006501	186.712	-4.84602	0.308759	-15.6951	1.63e-55	4.16e-54	AGAP006501	3290184	AGAP006501	protein_coding		2L	33110644	33114030
4210	5d_27C_Naive__vs__1d_27C_Naive	AGAP006504	2205.76	-1.01745	0.218661	-4.65308	3.27e-06	7.6e-06	AGAP006504	1277099	SG2b	protein_coding	salivary gland protein 2-like	2L	33166023	33166853
4211	5d_27C_Naive__vs__1d_27C_Naive	AGAP006506	551.032	-1.60975	0.21045	-7.64911	2.02e-14	8.62e-14	AGAP006506	1277100	SG2	protein_coding	salivary gland protein 2	2L	33171936	33172280
4212	5d_27C_Naive__vs__1d_27C_Naive	AGAP006507	1424.01	-1.59636	0.203095	-7.86017	3.84e-15	1.71e-14	AGAP006507	1277101	SG3	protein_coding	salivary gland protein 3	2L	33172675	33173402
4213	5d_27C_Naive__vs__1d_27C_Naive	AGAP006511	2264.64	1.77009	0.111112	15.9307	3.88e-57	1.05e-55	AGAP006511	NA	AGAP006511	protein_coding	histone deacetylase 1/2	2L	33288833	33291957
4214	5d_27C_Naive__vs__1d_27C_Naive	AGAP006514	274.899	-1.52347	0.124278	-12.2585	1.51e-34	1.79e-33	AGAP006514	NA	AGAP006514	protein_coding		2L	33478486	33509697
4215	5d_27C_Naive__vs__1d_27C_Naive	AGAP006534	2610.39	1.18898	0.0834263	14.2518	4.37e-46	7.93e-45	AGAP006534	3290194	AGAP006534	protein_coding		2L	33950206	33963119
4216	5d_27C_Naive__vs__1d_27C_Naive	AGAP006536	11.8106	-1.12754	0.425383	-2.65065	0.0080337	0.0126971	AGAP006536	NA	AGAP006536	protein_coding	Arrowhead	2L	33986817	34016554
4217	5d_27C_Naive__vs__1d_27C_Naive	AGAP006568	3.99199	-4.40008	1.16027	-3.79228	0.000149273	0.000292488	AGAP006568	5667190	AGAP006568	protein_coding		2L	34152345	34152618
4218	5d_27C_Naive__vs__1d_27C_Naive	AGAP006569	1488.68	-1.19184	0.184158	-6.47183	9.68e-11	3.23e-10	AGAP006569	1277153	AGAP006569	protein_coding	acetyl-CoA synthetase	2L	34158499	34168017
4219	5d_27C_Naive__vs__1d_27C_Naive	AGAP006594	767.368	-2.38887	0.113226	-21.0982	8.26e-99	5.38e-97	AGAP006594	1277177	AGAP006594	protein_coding	solute carrier family 17, member 5	2L	34528358	34533710
4220	5d_27C_Naive__vs__1d_27C_Naive	AGAP006605	770.42	2.18989	0.154537	14.1707	1.39e-45	2.46e-44	AGAP006605	NA	AGAP006605	protein_coding		2L	34674026	34685948
4221	5d_27C_Naive__vs__1d_27C_Naive	AGAP006609	1485.79	2.35149	0.312393	7.52735	5.18e-14	2.15e-13	AGAP006609	1277194	AGAP006609	protein_coding		2L	34708453	34724954
4222	5d_27C_Naive__vs__1d_27C_Naive	AGAP006610	380.86	-1.10471	0.139281	-7.93157	2.16e-15	9.81e-15	AGAP006610	NA	AGAP006610	protein_coding	glutaminyl-peptide cyclotransferase precursor	2L	34728084	34731091
4223	5d_27C_Naive__vs__1d_27C_Naive	AGAP006611	91.8239	1.4693	0.180161	8.15547	3.48e-16	1.64e-15	AGAP006611	1277196	AGAP006611	protein_coding	TRAF-interacting protein	2L	34732321	34733805
4224	5d_27C_Naive__vs__1d_27C_Naive	AGAP006618	128.382	1.63676	0.180254	9.08028	1.08e-19	6.25e-19	AGAP006618	5667139	AGAP006618	protein_coding	tRNA-splicing endonuclease subunit Sen54	2L	34750272	34751855
4225	5d_27C_Naive__vs__1d_27C_Naive	AGAP006619	215.129	1.53082	0.175198	8.73768	2.38e-18	1.28e-17	AGAP006619	5667140	AGAP006619	protein_coding		2L	34751927	34752792
4226	5d_27C_Naive__vs__1d_27C_Naive	AGAP006626	882.968	1.27039	0.0903937	14.0539	7.29e-45	1.26e-43	AGAP006626	NA	AGAP006626	protein_coding	Armadillo repeat-containing protein 8	2L	34773851	34778404
4227	5d_27C_Naive__vs__1d_27C_Naive	AGAP006630	1473.94	-1.598	0.125751	-12.7076	5.36e-37	7.02e-36	AGAP006630	1277216	AGAP006630	protein_coding	NADH dehydrogenase (ubiquinone) 1 alpha subcomplex 1	2L	34792865	34793471
4228	5d_27C_Naive__vs__1d_27C_Naive	AGAP006632	772.958	1.27971	0.0858699	14.9029	3.15e-50	6.77e-49	AGAP006632	NA	AGAP006632	protein_coding	mitotic spindle assembly checkpoint protein MAD1	2L	34856168	34860161
4229	5d_27C_Naive__vs__1d_27C_Naive	AGAP006633	287.798	-1.06642	0.125526	-8.4956	1.97e-17	1.01e-16	AGAP006633	1277220	AGAP006633	protein_coding	Syntrophin, gamma 2	2L	34863975	34877575
4230	5d_27C_Naive__vs__1d_27C_Naive	AGAP006634	750.984	-1.02115	0.102652	-9.9476	2.58e-23	1.82e-22	AGAP006634	NA	AGAP006634	protein_coding	Semaphorin-2A	2L	34920566	35165163
4231	5d_27C_Naive__vs__1d_27C_Naive	AGAP006635	96.665	-1.57728	0.174098	-9.05973	1.31e-19	7.52e-19	AGAP006635	3290203	AGAP006635	protein_coding		2L	35252641	35257877
4232	5d_27C_Naive__vs__1d_27C_Naive	AGAP006652	6763.91	1.2102	0.108696	11.1338	8.59e-29	8.01e-28	AGAP006652	NA	AGAP006652	protein_coding	ubiquitin carboxyl-terminal hydrolase 10	2L	35673654	35701395
4233	5d_27C_Naive__vs__1d_27C_Naive	AGAP006654	18.9006	2.34113	0.437958	5.34555	9.01e-08	2.41e-07	AGAP006654	NA	AGAP006654	protein_coding	3-beta-hydroxy-delta-5-steroid dehydrogenase, steroid delta-isomerase	2L	35719859	35735825
4234	5d_27C_Naive__vs__1d_27C_Naive	AGAP006656	392.677	-1.0353	0.152792	-6.77586	1.24e-11	4.37e-11	AGAP006656	1277242	AGAP006656	protein_coding	RNA-binding protein Musashi	2L	35819221	36184842
4235	5d_27C_Naive__vs__1d_27C_Naive	AGAP006671	36.4537	1.52785	0.314028	4.86535	1.14e-06	2.76e-06	AGAP006671	1277261	AGAP006671	protein_coding		2L	36633361	36634664
4236	5d_27C_Naive__vs__1d_27C_Naive	AGAP006696	115.23	1.38252	0.343457	4.0253	5.69e-05	0.000116533	AGAP006696	1277281	AGAP006696	protein_coding		2L	36781826	36783642
4237	5d_27C_Naive__vs__1d_27C_Naive	AGAP006701	836.588	1.01063	0.1025	9.8598	6.22e-23	4.29e-22	AGAP006701	1277286	AGAP006701	protein_coding		2L	37015106	37018053
4238	5d_27C_Naive__vs__1d_27C_Naive	AGAP006702	3159.37	2.85104	0.222959	12.7873	1.93e-37	2.58e-36	AGAP006702	1270357	AGAP006702	protein_coding		2L	37071278	37079246
4239	5d_27C_Naive__vs__1d_27C_Naive	AGAP006708	7.79633	-1.82567	0.446695	-4.08706	4.37e-05	9.05e-05	AGAP006708	NA	AGAP006708	protein_coding		2L	37116447	37118358
4240	5d_27C_Naive__vs__1d_27C_Naive	AGAP006714	493.595	1.04912	0.105537	9.94073	2.77e-23	1.95e-22	AGAP006714	NA	AGAP006714	protein_coding	BTB/POZ domain-containing protein 9	2L	37138443	37140944
4241	5d_27C_Naive__vs__1d_27C_Naive	AGAP006723	847.338	-1.62435	0.261577	-6.20982	5.3e-10	1.69e-09	AGAP006723	1270336	COEAE2G	protein_coding	carboxylesterase	2L	37282152	37285191
4242	5d_27C_Naive__vs__1d_27C_Naive	AGAP006724	241.031	-1.19456	0.333576	-3.58106	0.000342202	0.000644486	AGAP006724	1270335	COEAE3G	protein_coding	carboxylesterase	2L	37285915	37288160
4243	5d_27C_Naive__vs__1d_27C_Naive	AGAP006729	4209.1	-2.06722	0.183756	-11.2498	2.32e-29	2.22e-28	AGAP006729	1270331	AGAP006729	protein_coding	Ester hydrolase C11orf54	2L	37298235	37299911
4244	5d_27C_Naive__vs__1d_27C_Naive	AGAP006734	14.596	1.84502	0.508067	3.63146	0.000281827	0.000537097	AGAP006734	4576547	AGAP006734	protein_coding	DNA-repair protein XRCC2	2L	37420411	37421343
4245	5d_27C_Naive__vs__1d_27C_Naive	AGAP006735	44.3098	2.04351	0.604888	3.37832	0.000729305	0.00131943	AGAP006735	1270325	AGAP006735	protein_coding		2L	37426576	37433139
4246	5d_27C_Naive__vs__1d_27C_Naive	AGAP006736	1673.58	1.14762	0.27117	4.2321	2.32e-05	4.92e-05	AGAP006736	1270324	AGAP006736	protein_coding	zinc finger protein GLIS2	2L	37440161	37444802
4247	5d_27C_Naive__vs__1d_27C_Naive	AGAP006738	5.8896	-7.77654	1.12747	-6.89735	5.3e-12	1.92e-11	AGAP006738	3290220	AGAP006738	protein_coding		2L	37625881	37631771
4248	5d_27C_Naive__vs__1d_27C_Naive	AGAP006744	134.46	-2.37473	0.16869	-14.0775	5.22e-45	9.09e-44	AGAP006744	4576528	AGAP006744	protein_coding	Ninjurin	2L	37704141	37704631
4249	5d_27C_Naive__vs__1d_27C_Naive	AGAP006745	342.716	-1.34281	0.30325	-4.42804	9.51e-06	2.1e-05	AGAP006745	1270313	AGAP006745	protein_coding		2L	37706862	37710190
4250	5d_27C_Naive__vs__1d_27C_Naive	AGAP006746	140.126	-1.88316	0.141148	-13.3417	1.32e-40	2e-39	AGAP006746	NA	AGAP006746	protein_coding	myosin-light-chain kinase	2L	37711963	37732826
4251	5d_27C_Naive__vs__1d_27C_Naive	AGAP006749	126.209	2.26744	0.200377	11.3158	1.1e-29	1.06e-28	AGAP006749	3290227	AGAP006749	protein_coding		2L	37748915	37750742
4252	5d_27C_Naive__vs__1d_27C_Naive	AGAP006759	6.07735	3.08521	0.889784	3.46737	0.000525577	0.000968797	AGAP006759	NA	AGAP006759	protein_coding		2L	37922005	37922885
4253	5d_27C_Naive__vs__1d_27C_Naive	AGAP006762	523.202	2.78607	0.193021	14.434	3.16e-47	5.99e-46	AGAP006762	1270300	AGAP006762	protein_coding	diacylglycerol kinase (ATP dependent)	2L	37976182	38013826
4254	5d_27C_Naive__vs__1d_27C_Naive	AGAP006769	280.631	-1.32808	0.435297	-3.05098	0.00228095	0.00390014	AGAP006769	3290233	AGAP006769	protein_coding		2L	38064405	38069624
4255	5d_27C_Naive__vs__1d_27C_Naive	AGAP006771	1042.33	-1.0319	0.0730867	-14.1188	2.91e-45	5.08e-44	AGAP006771	1270292	AGAP006771	protein_coding	eiger	2L	38076213	38091825
4256	5d_27C_Naive__vs__1d_27C_Naive	AGAP006776	2477.6	1.03157	0.138356	7.4559	8.93e-14	3.64e-13	AGAP006776	NA	AGAP006776	protein_coding		2L	38123875	38162021
4257	5d_27C_Naive__vs__1d_27C_Naive	AGAP006778	527.423	-1.06697	0.113378	-9.41069	4.93e-21	3.06e-20	AGAP006778	1270284	AGAP006778	protein_coding	glycerol kinase	2L	38166193	38169199
4258	5d_27C_Naive__vs__1d_27C_Naive	AGAP006781	234.383	3.07031	0.235687	13.0271	8.58e-39	1.21e-37	AGAP006781	5666849	AGAP006781	protein_coding		2L	38174631	38176810
4259	5d_27C_Naive__vs__1d_27C_Naive	AGAP006785	182.38	2.20576	0.215607	10.2304	1.45e-24	1.09e-23	AGAP006785	3290238	AGAP006785	protein_coding		2L	38190340	38192032
4260	5d_27C_Naive__vs__1d_27C_Naive	AGAP006788	25.092	-1.04879	0.402414	-2.60623	0.00915439	0.0143366	AGAP006788	4576307	AGAP006788	protein_coding		2L	38278596	38279264
4261	5d_27C_Naive__vs__1d_27C_Naive	AGAP006793	475.401	-1.04745	0.191726	-5.46327	4.67e-08	1.28e-07	AGAP006793	1270272	AGAP006793	protein_coding		2L	38453475	38454237
4262	5d_27C_Naive__vs__1d_27C_Naive	AGAP006798	261.706	1.97052	0.142694	13.8094	2.24e-43	3.73e-42	AGAP006798	1270267	AGAP006798	protein_coding	transformer-2 protein	2L	38578317	38581251
4263	5d_27C_Naive__vs__1d_27C_Naive	AGAP006803	126.922	1.15417	0.202003	5.71361	1.11e-08	3.18e-08	AGAP006803	1270262	AGAP006803	protein_coding	kinesin family member 18/19	2L	38670995	38675570
4264	5d_27C_Naive__vs__1d_27C_Naive	AGAP006809	1328.67	1.33688	0.119844	11.1552	6.76e-29	6.33e-28	AGAP006809	NA	akirin	protein_coding	akirin	2L	38688287	38695497
4265	5d_27C_Naive__vs__1d_27C_Naive	AGAP006817	3042.2	1.59186	0.0572164	27.8217	2.37e-170	3.85e-168	AGAP006817	1270248	AGAP006817	protein_coding	FACT complex subunit SPT16	2L	38861450	38867043
4266	5d_27C_Naive__vs__1d_27C_Naive	AGAP006826	231.969	-2.52426	0.192565	-13.1086	2.94e-39	4.25e-38	AGAP006826	NA	AGAP006826	protein_coding	integrin alpha-ps	2L	39032009	39036834
4267	5d_27C_Naive__vs__1d_27C_Naive	AGAP006827	76.3613	1.21545	0.191425	6.34946	2.16e-10	7.03e-10	AGAP006827	NA	AGAP006827	protein_coding		2L	39037087	39038416
4268	5d_27C_Naive__vs__1d_27C_Naive	AGAP006828	9.29332	-1.52535	0.452528	-3.37074	0.000749673	0.00135522	AGAP006828	1270235	CPR60	protein_coding	cuticular protein RR-1 family 60	2L	39050620	39053268
4269	5d_27C_Naive__vs__1d_27C_Naive	AGAP006829	4247.16	-8.68311	0.198044	-43.8445	0	0	AGAP006829	1270234	CPR59	protein_coding	cuticular protein RR-1 family 59	2L	39074233	39077008
4270	5d_27C_Naive__vs__1d_27C_Naive	AGAP006830	32.1771	-5.1311	0.450608	-11.3871	4.85e-30	4.77e-29	AGAP006830	1270233	CPR58	protein_coding	cuticular protein RR-1 family 58	2L	39087872	39093776
4271	5d_27C_Naive__vs__1d_27C_Naive	AGAP006832	13.5465	-1.85603	0.345045	-5.37908	7.49e-08	2.02e-07	AGAP006832	1270232	AGAP006832	protein_coding		2L	39113747	39114833
4272	5d_27C_Naive__vs__1d_27C_Naive	AGAP006835	491.325	-1.15625	0.112221	-10.3033	6.81e-25	5.25e-24	AGAP006835	1270231	AGAP006835	protein_coding		2L	39124220	39145770
4273	5d_27C_Naive__vs__1d_27C_Naive	AGAP006838	29.7253	-2.35278	0.286541	-8.21099	2.19e-16	1.05e-15	AGAP006838	3290246	CPR68	protein_coding	cuticular protein RR-1 family 68	2L	39153888	39162819
4274	5d_27C_Naive__vs__1d_27C_Naive	AGAP006867	13.6118	-3.75829	0.444633	-8.45256	2.85e-17	1.44e-16	AGAP006867	3290257	CPR141	protein_coding	cuticular protein RR-1 family 141	2L	39230211	39239664
4275	5d_27C_Naive__vs__1d_27C_Naive	AGAP006868	639.003	-7.77449	0.246653	-31.5199	4.63e-218	1.27e-215	AGAP006868	3290258	CPR140	protein_coding	cuticular protein RR-1 family 140	2L	39269028	39275406
4276	5d_27C_Naive__vs__1d_27C_Naive	AGAP006873	267.429	-1.18505	0.111127	-10.6639	1.5e-26	1.26e-25	AGAP006873	1270205	AGAP006873	protein_coding	Ras-related protein Rab-8A	2L	39301274	39307972
4277	5d_27C_Naive__vs__1d_27C_Naive	AGAP006879	5653.16	-1.57481	0.0921258	-17.0941	1.64e-65	5.56e-64	AGAP006879	1270199	ATPsynE	protein_coding	F-type H+-transporting ATPase subunit e	2L	39319780	39320739
4278	5d_27C_Naive__vs__1d_27C_Naive	AGAP006892	613.687	-1.01701	0.140574	-7.2347	4.67e-13	1.82e-12	AGAP006892	NA	AGAP006892	protein_coding		2L	39428773	39484871
4279	5d_27C_Naive__vs__1d_27C_Naive	AGAP006893	21.4194	-1.31798	0.342271	-3.8507	0.00011778	0.000233294	AGAP006893	1270184	AGAP006893	protein_coding		2L	39550574	39551848
4280	5d_27C_Naive__vs__1d_27C_Naive	AGAP006898	1112.58	-3.77138	0.119646	-31.5212	4.45e-218	1.25e-215	AGAP006898	1270181	Cht6	protein_coding	chitinase	2L	39572416	39578295
4281	5d_27C_Naive__vs__1d_27C_Naive	AGAP006899	19.5426	-2.4492	0.453368	-5.40224	6.58e-08	1.78e-07	AGAP006899	5667165	AGAP006899	protein_coding	basic tail-containing salivary secreted peptide	2L	39585632	39586107
4282	5d_27C_Naive__vs__1d_27C_Naive	AGAP006901	15544.5	-2.42715	0.112251	-21.6225	1.1e-103	7.95e-102	AGAP006901	1270178	AGAP006901	protein_coding		2L	39704624	39749608
4283	5d_27C_Naive__vs__1d_27C_Naive	AGAP006902	1856.21	-1.09498	0.182856	-5.98822	2.12e-09	6.47e-09	AGAP006902	NA	AGAP006902	protein_coding		2L	39754423	39809149
4284	5d_27C_Naive__vs__1d_27C_Naive	AGAP006903	20.8035	-1.40763	0.28907	-4.86951	1.12e-06	2.71e-06	AGAP006903	1270174	AGAP006903	protein_coding	ST6Gal	2L	39809855	39812317
4285	5d_27C_Naive__vs__1d_27C_Naive	AGAP006918	3672.21	-2.08512	0.0769992	-27.0798	1.7e-161	2.39e-159	AGAP006918	1270163	AGAP006918	protein_coding	NADH dehydrogenase (ubiquinone) 1 alpha subcomplex 8	2L	39995907	39997107
4286	5d_27C_Naive__vs__1d_27C_Naive	AGAP006926	66.5754	-1.02364	0.211918	-4.83034	1.36e-06	3.27e-06	AGAP006926	NA	AGAP006926	protein_coding		2L	40078579	40079802
4287	5d_27C_Naive__vs__1d_27C_Naive	AGAP006929	145.092	1.23425	0.157893	7.81699	5.41e-15	2.38e-14	AGAP006929	NA	AGAP006929	protein_coding		2L	40093379	40096091
4288	5d_27C_Naive__vs__1d_27C_Naive	AGAP006930	43.0316	2.29899	0.301457	7.62625	2.42e-14	1.02e-13	AGAP006930	NA	AGAP006930	protein_coding		2L	40103996	40105686
4289	5d_27C_Naive__vs__1d_27C_Naive	AGAP006931	14.4614	-4.37319	0.553617	-7.8993	2.8e-15	1.26e-14	AGAP006931	1270156	CPR111	protein_coding	cuticular protein RR-2 family 111	2L	40110026	40112308
4290	5d_27C_Naive__vs__1d_27C_Naive	AGAP006933	562.716	1.22318	0.100857	12.1278	7.52e-34	8.66e-33	AGAP006933	1270153	AGAP006933	protein_coding		2L	40121383	40123629
4291	5d_27C_Naive__vs__1d_27C_Naive	AGAP006935	5372.69	1.68073	0.127625	13.1692	1.32e-39	1.94e-38	AGAP006935	NA	AGAP006935	protein_coding		2L	40147693	40156760
4292	5d_27C_Naive__vs__1d_27C_Naive	AGAP006936	27608.2	-1.67929	0.0981747	-17.1051	1.36e-65	4.62e-64	AGAP006936	1270149	AGAP006936	protein_coding	mitochondrial cytochrome c1 heme protein	2L	40157852	40161112
4293	5d_27C_Naive__vs__1d_27C_Naive	AGAP006941	551.911	1.56673	0.133798	11.7097	1.14e-31	1.2e-30	AGAP006941	NA	AGAP006941	protein_coding	ATP-dependent RNA helicase DDX51/DBP6	2L	40179629	40182471
4294	5d_27C_Naive__vs__1d_27C_Naive	AGAP006942	2668.31	1.02153	0.0903963	11.3006	1.3e-29	1.26e-28	AGAP006942	1270142	AGAP006942	protein_coding	Importin-4	2L	40183406	40190226
4295	5d_27C_Naive__vs__1d_27C_Naive	AGAP006945	159.055	1.5373	0.14152	10.8627	1.73e-27	1.52e-26	AGAP006945	1270139	AGAP006945	protein_coding	DNA repair and recombination protein RAD54B	2L	40195615	40198230
4296	5d_27C_Naive__vs__1d_27C_Naive	AGAP006947	338.683	2.07747	0.151473	13.7151	8.25e-43	1.35e-41	AGAP006947	1270137	AGAP006947	protein_coding		2L	40199453	40201464
4297	5d_27C_Naive__vs__1d_27C_Naive	AGAP006954	39.9429	-1.51574	0.246129	-6.15832	7.35e-10	2.32e-09	AGAP006954	NA	CLIPA10	protein_coding	CLIP-domain serine protease	2L	40219748	40224804
4298	5d_27C_Naive__vs__1d_27C_Naive	AGAP006955	57.7272	-1.32652	0.192154	-6.90344	5.08e-12	1.84e-11	AGAP006955	NA	AGAP006955	protein_coding		2L	40232865	40236325
4299	5d_27C_Naive__vs__1d_27C_Naive	AGAP006960	322.676	-1.42669	0.11979	-11.9099	1.05e-32	1.15e-31	AGAP006960	1270126	AGAP006960	protein_coding		2L	40264163	40267359
4300	5d_27C_Naive__vs__1d_27C_Naive	AGAP006961	888.051	1.28218	0.149419	8.58116	9.39e-18	4.88e-17	AGAP006961	1270125	AGAP006961	protein_coding	molecular chaperone HtpG	2L	40268753	40271222
4301	5d_27C_Naive__vs__1d_27C_Naive	AGAP006964	337.492	-4.08505	0.122389	-33.3775	2.91e-244	1.02e-241	AGAP006964	1270121	AGAP006964	protein_coding	pyroglutamyl-peptidase	2L	40279524	40280644
4302	5d_27C_Naive__vs__1d_27C_Naive	AGAP006966	1082.28	-1.63013	0.107891	-15.1091	1.41e-51	3.17e-50	AGAP006966	1270119	AGAP006966	protein_coding	4-aminobutyrate aminotransferase, mitochondrial	2L	40286596	40291145
4303	5d_27C_Naive__vs__1d_27C_Naive	AGAP006970	525.527	-3.80394	0.197833	-19.228	2.16e-82	1.06e-80	AGAP006970	1270115	AGAP006970	protein_coding		2L	40421708	40423973
4304	5d_27C_Naive__vs__1d_27C_Naive	AGAP006975	142.518	-1.98911	0.199667	-9.96212	2.23e-23	1.58e-22	AGAP006975	NA	AGAP006975	protein_coding		2L	40441165	40443133
4305	5d_27C_Naive__vs__1d_27C_Naive	AGAP006976	17.2062	-3.31355	0.370042	-8.95454	3.41e-19	1.92e-18	AGAP006976	5667027	AGAP006976	protein_coding		2L	40447782	40448369
4306	5d_27C_Naive__vs__1d_27C_Naive	AGAP006988	232.617	1.05459	0.149313	7.06294	1.63e-12	6.12e-12	AGAP006988	1270111	AGAP006988	protein_coding	muscle, skeletal, receptor tyrosine kinase	2L	40479029	40482889
4307	5d_27C_Naive__vs__1d_27C_Naive	AGAP006989	402.2	3.21489	0.229636	13.9999	1.56e-44	2.68e-43	AGAP006989	1270110	AGAP006989	protein_coding	Subito	2L	40483191	40485711
4308	5d_27C_Naive__vs__1d_27C_Naive	AGAP006990	1164.36	1.65816	0.100293	16.5332	2.12e-61	6.47e-60	AGAP006990	NA	AGAP006990	protein_coding	AT-rich interactive domain-containing protein 2	2L	40485843	40496210
4309	5d_27C_Naive__vs__1d_27C_Naive	AGAP007003	353.56	1.0196	0.130931	7.7873	6.85e-15	2.99e-14	AGAP007003	NA	AGAP007003	protein_coding		2L	40592130	40594002
4310	5d_27C_Naive__vs__1d_27C_Naive	AGAP007006	3761.84	-1.59463	0.111966	-14.2422	5.02e-46	9.05e-45	AGAP007006	1270096	AGAP007006	protein_coding	filamin	2L	40730490	40759895
4311	5d_27C_Naive__vs__1d_27C_Naive	AGAP007007	480.537	-3.14735	0.129998	-24.2107	1.72e-129	1.74e-127	AGAP007007	NA	AGAP007007	protein_coding		2L	40774355	40777731
4312	5d_27C_Naive__vs__1d_27C_Naive	AGAP007014	13.8564	-1.49295	0.374394	-3.98763	6.67e-05	0.000135612	AGAP007014	NA	AGAP007014	protein_coding	Amino_oxidase domain-containing protein [Source:UniProtKB/TrEMBL;Acc:A0A1S4GTW6]	2L	40974299	40976417
4313	5d_27C_Naive__vs__1d_27C_Naive	AGAP007015	4.73711	-1.53045	0.625403	-2.44713	0.0143997	0.0218652	AGAP007015	4576202	AGAP007015	protein_coding		2L	40976837	40978478
4314	5d_27C_Naive__vs__1d_27C_Naive	AGAP007028	1021.88	-1.08194	0.143611	-7.53382	4.93e-14	2.05e-13	AGAP007028	NA	AGAP007028	protein_coding	glucosyl/glucuronosyl transferases	2L	41047909	41049603
4315	5d_27C_Naive__vs__1d_27C_Naive	AGAP007032	349.404	1.82386	0.127643	14.2888	2.57e-46	4.72e-45	AGAP007032	4576184	AGAP007032	protein_coding	breast cancer 2 susceptibility protein	2L	41245076	41251408
4316	5d_27C_Naive__vs__1d_27C_Naive	AGAP007042	74.4437	-7.09691	0.389262	-18.2317	2.89e-74	1.21e-72	AGAP007042	1270060	CPR62	protein_coding	cuticular protein RR-1 family 62	2L	41386757	41387540
4317	5d_27C_Naive__vs__1d_27C_Naive	AGAP007046	949.083	-1.08396	0.16879	-6.42194	1.35e-10	4.44e-10	AGAP007046	1270054	AGAP007046	protein_coding	BTB domain-containing protein [Source:UniProtKB/TrEMBL;Acc:Q7QIS7]	2L	41617850	41727508
4318	5d_27C_Naive__vs__1d_27C_Naive	AGAP007048	179.575	-2.9822	0.269547	-11.0638	1.88e-28	1.73e-27	AGAP007048	NA	AGAP007048	protein_coding		2L	41648829	41651846
4319	5d_27C_Naive__vs__1d_27C_Naive	AGAP007050	12132.9	1.55605	0.0847697	18.3562	2.95e-75	1.27e-73	AGAP007050	1270051	AGAP007050	protein_coding	Nucleolar GTP-binding protein 1 [Source:UniProtKB/TrEMBL;Acc:Q7QIT0]	2L	41828921	41831427
4320	5d_27C_Naive__vs__1d_27C_Naive	AGAP007051	2306.72	-1.18704	0.0890117	-13.3358	1.43e-40	2.16e-39	AGAP007051	1270050	AGAP007051	protein_coding	Piopio protein	2L	41833562	41874573
4321	5d_27C_Naive__vs__1d_27C_Naive	AGAP007052	3.39377	-2.47024	1.0448	-2.36433	0.0180629	0.0270533	AGAP007052	NA	AGAP007052	protein_coding		2L	41877761	41881409
4322	5d_27C_Naive__vs__1d_27C_Naive	AGAP007060	5.40546	-1.73599	0.605134	-2.86877	0.00412065	0.0067968	AGAP007060	NA	AGAP007060	protein_coding		2L	42067567	42071526
4323	5d_27C_Naive__vs__1d_27C_Naive	AGAP007061	1965.88	-2.45261	0.0925357	-26.5044	8.62e-155	1.1e-152	AGAP007061	3290297	AGAP007061	protein_coding		2L	42071847	42076115
4324	5d_27C_Naive__vs__1d_27C_Naive	AGAP007063	105.803	1.65457	0.205215	8.06266	7.47e-16	3.45e-15	AGAP007063	1270041	AGAP007063	protein_coding	Origin recognition complex subunit 4 [Source:UniProtKB/TrEMBL;Acc:Q7QIT4]	2L	42126194	42127751
4325	5d_27C_Naive__vs__1d_27C_Naive	AGAP007075	180.825	-1.35073	0.157317	-8.58607	9e-18	4.68e-17	AGAP007075	1270030	AGAP007075	protein_coding		2L	42203909	42207185
4326	5d_27C_Naive__vs__1d_27C_Naive	AGAP007078	388.195	-1.37044	0.163751	-8.36901	5.81e-17	2.89e-16	AGAP007078	1270023	AGAP007078	protein_coding		2L	42215604	42219172
4327	5d_27C_Naive__vs__1d_27C_Naive	AGAP007082	3844.99	-1.64237	0.10455	-15.7089	1.31e-55	3.37e-54	AGAP007082	1270020	AGAP007082	protein_coding	NADH dehydrogenase (ubiquinone) Fe-S protein 4	2L	42269878	42270964
4328	5d_27C_Naive__vs__1d_27C_Naive	AGAP007083	252.061	3.23409	0.279676	11.5637	6.3e-31	6.41e-30	AGAP007083	NA	AGAP007083	protein_coding		2L	42271184	42280219
4329	5d_27C_Naive__vs__1d_27C_Naive	AGAP007094	61.0574	-1.45441	0.197493	-7.36437	1.78e-13	7.08e-13	AGAP007094	1270009	AGAP007094	protein_coding		2L	42562152	42570294
4330	5d_27C_Naive__vs__1d_27C_Naive	AGAP007095	24.9291	-1.52087	0.361768	-4.204	2.62e-05	5.56e-05	AGAP007095	NA	AGAP007095	protein_coding		2L	42571153	42576805
4331	5d_27C_Naive__vs__1d_27C_Naive	AGAP007099	1.79321	-2.90672	1.10982	-2.6191	0.00881612	0.0138426	AGAP007099	NA	AGAP007099	protein_coding		2L	42583659	42624274
4332	5d_27C_Naive__vs__1d_27C_Naive	AGAP007110	457.358	-1.26084	0.13999	-9.00665	2.12e-19	1.21e-18	AGAP007110	NA	AGAP007110	protein_coding	protein vein	2L	42899605	42942564
4333	5d_27C_Naive__vs__1d_27C_Naive	AGAP007112	3697.83	1.42725	0.0700582	20.3723	2.94e-92	1.71e-90	AGAP007112	1269992	AGAP007112	protein_coding	Pescadillo homolog [Source:UniProtKB/Swiss-Prot;Acc:Q7QIX1]	2L	42955200	42957554
4334	5d_27C_Naive__vs__1d_27C_Naive	AGAP007119	2462.51	-1.4583	0.134928	-10.808	3.15e-27	2.73e-26	AGAP007119	1269987	AGAP007119	protein_coding	Sideroflexin 1,2,3	2L	43040522	43043135
4335	5d_27C_Naive__vs__1d_27C_Naive	AGAP007122	884.113	4.92877	0.308032	16.0008	1.26e-57	3.47e-56	AGAP007122	1269984	AGAP007122	protein_coding	tubulin, alpha 1	2L	43050145	43051673
4336	5d_27C_Naive__vs__1d_27C_Naive	AGAP007125	702.852	1.07181	0.100758	10.6375	2e-26	1.66e-25	AGAP007125	1269981	AGAP007125	protein_coding	glutamate-rich WD repeat-containing protein 1	2L	43064656	43066267
4337	5d_27C_Naive__vs__1d_27C_Naive	AGAP007126	99.8558	1.20252	0.18932	6.35175	2.13e-10	6.93e-10	AGAP007126	NA	AGAP007126	protein_coding	DNA mismatch repair protein PMS2	2L	43066265	43069432
4338	5d_27C_Naive__vs__1d_27C_Naive	AGAP007127	1056.53	-1.11015	0.171186	-6.48506	8.87e-11	2.96e-10	AGAP007127	NA	AGAP007127	protein_coding	regulator of G-protein signaling	2L	43069713	43106008
4339	5d_27C_Naive__vs__1d_27C_Naive	AGAP007128	1235.26	1.45859	0.115108	12.6715	8.51e-37	1.11e-35	AGAP007128	1269978	AGAP007128	protein_coding	Ribosome biogenesis protein BOP1 homolog [Source:UniProtKB/Swiss-Prot;Acc:Q7PTC5]	2L	43108548	43111590
4340	5d_27C_Naive__vs__1d_27C_Naive	AGAP007134	40.4004	-3.04811	0.263244	-11.579	5.26e-31	5.38e-30	AGAP007134	1269972	AGAP007134	protein_coding	Elongation of very long chain fatty acids protein [Source:UniProtKB/TrEMBL;Acc:Q7QIY7]	2L	43325250	43338317
4341	5d_27C_Naive__vs__1d_27C_Naive	AGAP007135	4947.86	-1.88697	0.120767	-15.6249	4.93e-55	1.24e-53	AGAP007135	1269971	AGAP007135	protein_coding	tripartite motif-containing protein 71	2L	43341359	43373070
4342	5d_27C_Naive__vs__1d_27C_Naive	AGAP007139	2.10975	-2.17279	0.889454	-2.44283	0.0145726	0.022116	AGAP007139	3290312	AGAP007139	protein_coding	Ser/Thr protein phosphatase/nucleotidase	2L	43556473	43558291
4343	5d_27C_Naive__vs__1d_27C_Naive	AGAP007141	4.18152	-2.17877	0.817487	-2.66521	0.00769402	0.0122021	AGAP007141	3290313	AGAP007141	protein_coding	Serine-type enodpeptidase	2L	43562501	43563392
4344	5d_27C_Naive__vs__1d_27C_Naive	AGAP007145	546.933	1.25114	0.127994	9.77494	1.44e-22	9.74e-22	AGAP007145	1269961	AGAP007145	protein_coding		2L	43574251	43576727
4345	5d_27C_Naive__vs__1d_27C_Naive	AGAP007147	150.233	1.10306	0.147445	7.48115	7.37e-14	3.02e-13	AGAP007147	5667229	AGAP007147	protein_coding	exosome complex protein LRP1	2L	43578331	43579127
4346	5d_27C_Naive__vs__1d_27C_Naive	AGAP007148	1.28621	-3.76723	1.50641	-2.50079	0.0123915	0.0190187	AGAP007148	5667230	AGAP007148	protein_coding		2L	43580572	43580984
4347	5d_27C_Naive__vs__1d_27C_Naive	AGAP007149	4.37653	-1.75373	0.602921	-2.90872	0.00362915	0.00603358	AGAP007149	5667235	AGAP007149	protein_coding		2L	43581656	43581982
4348	5d_27C_Naive__vs__1d_27C_Naive	AGAP007156	12.0483	-1.41556	0.520442	-2.71993	0.00652964	0.0104721	AGAP007156	5667234	AGAP007156	protein_coding		2L	43595097	43595449
4349	5d_27C_Naive__vs__1d_27C_Naive	AGAP007161	491.642	-1.6459	0.136892	-12.0234	2.68e-33	3.01e-32	AGAP007161	1269953	AGAP007161	protein_coding	alpha-crystallin chain A	2L	43610629	43611658
4350	5d_27C_Naive__vs__1d_27C_Naive	AGAP007162	3326.3	-1.07761	0.12237	-8.80618	1.29e-18	7.07e-18	AGAP007162	1269952	AGAP007162	protein_coding	alpha-crystallin chain A	2L	43612360	43613412
4351	5d_27C_Naive__vs__1d_27C_Naive	AGAP007165	189.341	2.65788	0.585329	4.54083	5.6e-06	1.27e-05	AGAP007165	1269949	AGAP007165	protein_coding	Late trypsin	2L	43749619	43750588
4352	5d_27C_Naive__vs__1d_27C_Naive	AGAP007166	332.831	1.14489	0.10267	11.1511	7.07e-29	6.62e-28	AGAP007166	NA	AGAP007166	protein_coding	Lethal(2)denticleless	2L	43752130	43755583
4353	5d_27C_Naive__vs__1d_27C_Naive	AGAP007170	2.53749	-2.98414	1.20478	-2.47691	0.0132525	0.0202512	AGAP007170	4576387	AGAP007170	protein_coding		2L	43814152	43814883
4354	5d_27C_Naive__vs__1d_27C_Naive	AGAP007177	2.22472	3.70063	1.21506	3.04562	0.00232198	0.00396619	AGAP007177	1269939	SPZ5	protein_coding	spaetzle-like cytokine 5	2L	43862893	43864990
4355	5d_27C_Naive__vs__1d_27C_Naive	AGAP007178	73.5753	1.71381	0.217461	7.88102	3.25e-15	1.45e-14	AGAP007178	NA	AGAP007178	protein_coding		2L	43892683	43933882
4356	5d_27C_Naive__vs__1d_27C_Naive	AGAP007199	2.14836	-2.93503	1.20519	-2.43533	0.0148781	0.0225322	AGAP007199	3290326	Def3	protein_coding	Antimicrobial peptide defensin 3 [Source:UniProtKB/Swiss-Prot;Acc:Q5TWR9]	2L	44247213	44247541
4357	5d_27C_Naive__vs__1d_27C_Naive	AGAP007202	1590.52	1.62166	0.13104	12.3753	3.56e-35	4.31e-34	AGAP007202	3290324	AGAP007202	protein_coding		2L	44269904	44270752
4358	5d_27C_Naive__vs__1d_27C_Naive	AGAP007205	85.8102	1.24822	0.178045	7.0107	2.37e-12	8.79e-12	AGAP007205	3290321	AGAP007205	protein_coding	RAT1-interacting protein	2L	44284959	44286158
4359	5d_27C_Naive__vs__1d_27C_Naive	AGAP007208	3677.3	-1.65813	0.0947811	-17.4943	1.58e-68	5.76e-67	AGAP007208	1269923	AGAP007208	protein_coding	NADH dehydrogenase (ubiquinone) 1 alpha subcomplex 11	2L	44327781	44328755
4360	5d_27C_Naive__vs__1d_27C_Naive	AGAP007210	252.744	-1.45177	0.0987852	-14.6962	6.82e-49	1.39e-47	AGAP007210	1269921	AGAP007210	protein_coding	Tetraspanin [Source:UniProtKB/TrEMBL;Acc:Q7QJ21]	2L	44345057	44360698
4361	5d_27C_Naive__vs__1d_27C_Naive	AGAP007215	297.326	-1.06071	0.108498	-9.77626	1.42e-22	9.62e-22	AGAP007215	1269916	AGAP007215	protein_coding	phosphoacetylglucosamine mutase	2L	44369741	44371801
4362	5d_27C_Naive__vs__1d_27C_Naive	AGAP007237	1769	-1.1941	0.0981413	-12.1672	4.65e-34	5.42e-33	AGAP007237	NA	AGAP007237	protein_coding	Heme peroxidase 4 [Source:UniProtKB/TrEMBL;Acc:A0A1S4GUJ9]	2L	44467624	44504527
4363	5d_27C_Naive__vs__1d_27C_Naive	AGAP007238	319.725	-1.25786	0.113728	-11.0602	1.96e-28	1.79e-27	AGAP007238	1269906	AGAP007238	protein_coding	acyl-coenzyme A thioesterase 13	2L	44505488	44506731
4364	5d_27C_Naive__vs__1d_27C_Naive	AGAP007242	657.963	1.10379	0.0990811	11.1402	7.99e-29	7.46e-28	AGAP007242	1269904	AGAP007242	protein_coding	cleavage and polyadenylation specificity factor subunit 5	2L	44511854	44515421
4365	5d_27C_Naive__vs__1d_27C_Naive	AGAP007248	274.463	-1.33389	0.109761	-12.1527	5.55e-34	6.43e-33	AGAP007248	1269900	AGAP007248	protein_coding	neuronal calcium sensor 2	2L	44577826	44610983
4366	5d_27C_Naive__vs__1d_27C_Naive	AGAP007249	4521.19	-5.09888	0.12949	-39.3768	0	0	AGAP007249	1269898	Flightin	protein_coding	protein flightin	2L	44638197	44642288
4367	5d_27C_Naive__vs__1d_27C_Naive	AGAP007250	1763.53	-3.55999	0.187726	-18.9638	3.4e-80	1.6e-78	AGAP007250	1269897	AGAP007250	protein_coding		2L	44647173	44657449
4368	5d_27C_Naive__vs__1d_27C_Naive	AGAP007254	1338.39	1.23136	0.110497	11.1438	7.68e-29	7.18e-28	AGAP007254	1269894	AGAP007254	protein_coding	ribosome biogenesis protein UTP30	2L	44696931	44698576
4369	5d_27C_Naive__vs__1d_27C_Naive	AGAP007257	714.575	1.16103	0.132202	8.78224	1.6e-18	8.7e-18	AGAP007257	NA	AGAP007257	protein_coding		2L	44727063	44752119
4370	5d_27C_Naive__vs__1d_27C_Naive	AGAP007278	558.679	-3.63494	0.118433	-30.6919	7.3e-207	1.72e-204	AGAP007278	NA	AGAP007278	protein_coding		X	1087846	1097023
4371	5d_27C_Naive__vs__1d_27C_Naive	AGAP007280	67.6836	4.04174	0.409941	9.85934	6.25e-23	4.31e-22	AGAP007280	1269883	AGAP007280	protein_coding	Peptidase S1 domain-containing protein [Source:UniProtKB/TrEMBL;Acc:Q7QJ48]	2L	44989066	44998118
4372	5d_27C_Naive__vs__1d_27C_Naive	AGAP007281	2.3389	-2.34236	1.07184	-2.18537	0.0288616	0.0418301	AGAP007281	3290340	Obp63	protein_coding	odorant-binding protein 63	2L	44998234	44999054
4373	5d_27C_Naive__vs__1d_27C_Naive	AGAP007283	13.2006	-4.00412	0.605459	-6.61336	3.76e-11	1.29e-10	AGAP007283	4576378	Obp70	protein_coding	odorant-binding protein 70	2L	45000529	45001413
4374	5d_27C_Naive__vs__1d_27C_Naive	AGAP007291	16.1358	-1.135	0.44514	-2.54975	0.0107799	0.0166986	AGAP007291	1269875	IAP4	protein_coding	inhibitor of apoptosis 4	2L	45018649	45021746
4375	5d_27C_Naive__vs__1d_27C_Naive	AGAP007295	604.76	1.33457	0.124521	10.7176	8.41e-27	7.12e-26	AGAP007295	1269872	AGAP007295	protein_coding	Kri1_C domain-containing protein [Source:UniProtKB/TrEMBL;Acc:Q7PTG7]	2L	45062726	45065436
4376	5d_27C_Naive__vs__1d_27C_Naive	AGAP007297	4333.02	-1.44385	0.0809079	-17.8456	3.12e-71	1.22e-69	AGAP007297	1269870	AGAP007297	protein_coding	NADH dehydrogenase (ubiquinone) 1 beta subcomplex 5	2L	45066291	45067164
4377	5d_27C_Naive__vs__1d_27C_Naive	AGAP007299	1664.8	1.55719	0.107286	14.5143	9.84e-48	1.9e-46	AGAP007299	NA	AGAP007299	protein_coding		2L	45089672	45092540
4378	5d_27C_Naive__vs__1d_27C_Naive	AGAP007300	465.432	5.41218	0.364961	14.8295	9.45e-50	2e-48	AGAP007300	1269868	AGAP007300	protein_coding		2L	45096564	45098959
4379	5d_27C_Naive__vs__1d_27C_Naive	AGAP007304	4.89962	-1.67458	0.579113	-2.89164	0.00383239	0.00634984	AGAP007304	5667358	AGAP007304	protein_coding		2L	45113066	45114016
4380	5d_27C_Naive__vs__1d_27C_Naive	AGAP007305	66.1845	-1.14889	0.186009	-6.17654	6.55e-10	2.07e-09	AGAP007305	1269865	AGAP007305	protein_coding	DOPA decarboxylase	2L	45115332	45122308
4381	5d_27C_Naive__vs__1d_27C_Naive	AGAP007309	8577.46	-1.19087	0.0833747	-14.2833	2.78e-46	5.09e-45	AGAP007309	1269860	AGAP007309	protein_coding	succinate dehydrogenase (ubiquinone) iron-sulfur subunit	2L	45256867	45259724
4382	5d_27C_Naive__vs__1d_27C_Naive	AGAP007318	100.792	-1.45439	0.187485	-7.75737	8.67e-15	3.77e-14	AGAP007318	1269851	AGAP007318	protein_coding		2L	45333309	45334372
4383	5d_27C_Naive__vs__1d_27C_Naive	AGAP007319	29.1187	-1.99403	0.254462	-7.83627	4.64e-15	2.05e-14	AGAP007319	NA	AGAP007319	protein_coding		2L	45335051	45336120
4384	5d_27C_Naive__vs__1d_27C_Naive	AGAP007320	347.024	2.25931	0.197693	11.4284	3.02e-30	2.99e-29	AGAP007320	5667329	AGAP007320	protein_coding		2L	45338652	45340251
4385	5d_27C_Naive__vs__1d_27C_Naive	AGAP007326	58.5991	1.66055	0.225282	7.37099	1.69e-13	6.75e-13	AGAP007326	1269847	AGAP007326	protein_coding	Sm domain-containing protein [Source:UniProtKB/TrEMBL;Acc:Q7PT02]	2L	45423062	45424144
4386	5d_27C_Naive__vs__1d_27C_Naive	AGAP007349	904.517	-2.29406	0.183037	-12.5333	4.91e-36	6.2e-35	AGAP007349	NA	AGAP007349	protein_coding		2L	45991762	45999443
4387	5d_27C_Naive__vs__1d_27C_Naive	AGAP007353	103.006	-2.13369	0.187326	-11.3902	4.68e-30	4.61e-29	AGAP007353	1269826	AGAP007353	protein_coding	phosphatidylinositol transfer protein SEC14	2L	46005013	46006779
4388	5d_27C_Naive__vs__1d_27C_Naive	AGAP007354	117.278	-1.31894	0.178067	-7.40695	1.29e-13	5.19e-13	AGAP007354	1269825	AGAP007354	protein_coding	phosphatidylinositol transfer protein SEC14	2L	46007048	46011711
4389	5d_27C_Naive__vs__1d_27C_Naive	AGAP007356	176.929	-1.11354	0.175537	-6.34363	2.24e-10	7.29e-10	AGAP007356	1269823	AGAP007356	protein_coding	CRAL-TRIO domain-containing protein [Source:UniProtKB/TrEMBL;Acc:Q7QJ86]	2L	46018308	46020151
4390	5d_27C_Naive__vs__1d_27C_Naive	AGAP007357	311.79	-2.1876	0.149461	-14.6366	1.64e-48	3.3e-47	AGAP007357	1269822	AGAP007357	protein_coding	CRAL-TRIO domain-containing protein [Source:UniProtKB/TrEMBL;Acc:Q7QJ87]	2L	46022064	46029191
4391	5d_27C_Naive__vs__1d_27C_Naive	AGAP007359	28.7109	-1.56603	0.258636	-6.05497	1.4e-09	4.33e-09	AGAP007359	NA	AGAP007359	protein_coding		2L	46044885	46050548
4392	5d_27C_Naive__vs__1d_27C_Naive	AGAP007362	1450.93	-2.00831	0.0779436	-25.7662	2.12e-146	2.55e-144	AGAP007362	3290356	AGAP007362	protein_coding	SH3 domain-binding glutamic acid-rich-like protein 3	2L	46062101	46079300
4393	5d_27C_Naive__vs__1d_27C_Naive	AGAP007364	376.864	4.62368	0.373694	12.3729	3.66e-35	4.43e-34	AGAP007364	NA	AGAP007364	protein_coding		2L	46081006	46082342
4394	5d_27C_Naive__vs__1d_27C_Naive	AGAP007365	2776.8	5.82319	0.384743	15.1353	9.48e-52	2.15e-50	AGAP007365	1269817	AGAP007365	protein_coding		2L	46084249	46087214
4395	5d_27C_Naive__vs__1d_27C_Naive	AGAP007367	482.006	-2.32427	0.216235	-10.7488	6e-27	5.13e-26	AGAP007367	NA	AGAP007367	protein_coding	solute carrier family 6 (neurotransmitter transporter, dopamine) member 3	2L	46091417	46111206
4396	5d_27C_Naive__vs__1d_27C_Naive	AGAP007371	19.5709	-4.48691	0.454957	-9.86228	6.07e-23	4.19e-22	AGAP007371	3290361	AGAP007371	protein_coding		2L	46133197	46134337
4397	5d_27C_Naive__vs__1d_27C_Naive	AGAP007379	759.161	1.13789	0.0947211	12.0131	3.03e-33	3.4e-32	AGAP007379	1269802	AGAP007379	protein_coding	ArfGAP with dual PH domains 2	2L	46195578	46199614
4398	5d_27C_Naive__vs__1d_27C_Naive	AGAP007380	4023.63	-1.58084	0.0899368	-17.5772	3.68e-69	1.36e-67	AGAP007380	5667146	AGAP007380	protein_coding	NADH dehydrogenase (ubiquinone) 1 beta subcomplex 11	2L	46200128	46201034
4399	5d_27C_Naive__vs__1d_27C_Naive	AGAP007382	1263	-2.70445	0.184792	-14.6351	1.68e-48	3.36e-47	AGAP007382	NA	AGAP007382	protein_coding	Fem-1 homolog b	2L	46203797	46209425
4400	5d_27C_Naive__vs__1d_27C_Naive	AGAP007388	2394.11	1.34489	0.116442	11.5498	7.4e-31	7.5e-30	AGAP007388	NA	AGAP007388	protein_coding	midasin	2L	46253886	46272374
4401	5d_27C_Naive__vs__1d_27C_Naive	AGAP007389	1240.14	2.10505	0.139893	15.0476	3.58e-51	7.9e-50	AGAP007389	NA	AGAP007389	protein_coding		2L	46272697	46277108
4402	5d_27C_Naive__vs__1d_27C_Naive	AGAP007394	681.241	1.43481	0.0984257	14.5776	3.9e-48	7.68e-47	AGAP007394	1269788	AGAP007394	protein_coding	protein AATF/BFR2	2L	46288956	46290756
4403	5d_27C_Naive__vs__1d_27C_Naive	AGAP007402	135.615	1.31825	0.165332	7.97333	1.54e-15	7.05e-15	AGAP007402	5667039	AGAP007402	protein_coding		2L	46328188	46329182
4404	5d_27C_Naive__vs__1d_27C_Naive	AGAP007406	162813	1.33122	0.0799933	16.6417	3.48e-62	1.09e-60	AGAP007406	1269779	AGAP007406	protein_coding	Elongation factor 1-alpha [Source:UniProtKB/TrEMBL;Acc:Q7PT29]	2L	46337490	46341061
4405	5d_27C_Naive__vs__1d_27C_Naive	AGAP007411	151.599	1.64512	0.247663	6.64259	3.08e-11	1.06e-10	AGAP007411	1269776	CTLMA1	protein_coding	C-type lectin (CTL) - mannose binding	2L	46354140	46354810
4406	5d_27C_Naive__vs__1d_27C_Naive	AGAP007412	192.495	1.72544	0.167459	10.3037	6.78e-25	5.23e-24	AGAP007412	1269775	CTLMA3	protein_coding	C-type lectin (CTL) - mannose binding	2L	46355209	46355803
4407	5d_27C_Naive__vs__1d_27C_Naive	AGAP007413	627.222	2.72073	0.142114	19.1447	1.07e-81	5.16e-80	AGAP007413	NA	AGAP007413	protein_coding		2L	46355820	46360435
4408	5d_27C_Naive__vs__1d_27C_Naive	AGAP007416	394.399	-4.7172	0.14075	-33.5148	2.93e-246	1.09e-243	AGAP007416	1269772	AGAP007416	protein_coding	MH2 domain-containing protein [Source:UniProtKB/TrEMBL;Acc:Q7QJC4]	2L	46450412	46519030
4409	5d_27C_Naive__vs__1d_27C_Naive	AGAP007417	261.674	1.78646	0.139417	12.8138	1.37e-37	1.85e-36	AGAP007417	1269771	AGAP007417	protein_coding		2L	46521803	46526053
4410	5d_27C_Naive__vs__1d_27C_Naive	AGAP007455	2122.22	-1.09739	0.211934	-5.17795	2.24e-07	5.8e-07	AGAP007455	5666885	LRIM10	protein_coding	leucine-rich immune protein (Short)	2L	46649372	46651017
4411	5d_27C_Naive__vs__1d_27C_Naive	AGAP007458	235.494	2.44151	0.210369	11.6058	3.85e-31	3.97e-30	AGAP007458	3290373	AGAP007458	protein_coding	RING-type domain-containing protein [Source:UniProtKB/TrEMBL;Acc:Q5TWY1]	2L	46698796	46700519
4412	5d_27C_Naive__vs__1d_27C_Naive	AGAP007473	5448.01	1.74836	0.140655	12.4301	1.79e-35	2.21e-34	AGAP007473	1269751	AGAP007473	protein_coding	FK506-binding protein [Source:UniProtKB/TrEMBL;Acc:Q7QJE1]	2L	46748227	46749901
4413	5d_27C_Naive__vs__1d_27C_Naive	AGAP007481	175.27	1.19204	0.165579	7.19922	6.06e-13	2.34e-12	AGAP007481	1269743	AGAP007481	protein_coding	chromatin accessibility complex protein 1	2L	46848094	46849258
4414	5d_27C_Naive__vs__1d_27C_Naive	AGAP007482	328.528	1.40952	0.122884	11.4703	1.86e-30	1.86e-29	AGAP007482	1269742	AGAP007482	protein_coding		2L	46849439	46852052
4415	5d_27C_Naive__vs__1d_27C_Naive	AGAP007501	1304.81	-1.16788	0.0916953	-12.7366	3.7e-37	4.87e-36	AGAP007501	1269726	AGAP007501	protein_coding		2L	46958407	46968087
4416	5d_27C_Naive__vs__1d_27C_Naive	AGAP007502	446.043	3.05179	0.256129	11.9151	9.88e-33	1.08e-31	AGAP007502	NA	AGAP007502	protein_coding	kinesin family member 11	2L	46968822	46973071
4417	5d_27C_Naive__vs__1d_27C_Naive	AGAP007505	2784.36	1.52637	0.160443	9.51346	1.84e-21	1.17e-20	AGAP007505	1269721	AGAP007505	protein_coding	vitellogenic carboxypeptidase-like protein	2L	46991320	46993077
4418	5d_27C_Naive__vs__1d_27C_Naive	AGAP007508	49.2865	2.23921	0.334575	6.69269	2.19e-11	7.6e-11	AGAP007508	3290384	AGAP007508	protein_coding		2L	46995122	46995883
4419	5d_27C_Naive__vs__1d_27C_Naive	AGAP007510	87.0804	1.11413	0.216493	5.14627	2.66e-07	6.82e-07	AGAP007510	5667374	AGAP007510	protein_coding		2L	47000747	47002330
4420	5d_27C_Naive__vs__1d_27C_Naive	AGAP007511	1115.71	1.01198	0.073899	13.6942	1.1e-42	1.79e-41	AGAP007511	1269717	AGAP007511	protein_coding	ATP-dependent RNA helicase DDX54/DBP10	2L	47002695	47005242
4421	5d_27C_Naive__vs__1d_27C_Naive	AGAP007521	2257.43	1.27373	0.101281	12.5762	2.85e-36	3.65e-35	AGAP007521	NA	AGAP007521	protein_coding	ubiquitin carboxyl-terminal hydrolase 36/42	2L	47134334	47142697
4422	5d_27C_Naive__vs__1d_27C_Naive	AGAP007530	1520.45	-2.69436	0.0913573	-29.4926	3.59e-191	6.67e-189	AGAP007530	NA	AGAP007530	protein_coding		2L	47233019	47241597
4423	5d_27C_Naive__vs__1d_27C_Naive	AGAP007541	4684.58	1.08908	0.0552923	19.6967	2.3e-86	1.22e-84	AGAP007541	NA	AGAP007541	protein_coding	DnaJ homolog subfamily C member 2	2L	47431375	47434798
4424	5d_27C_Naive__vs__1d_27C_Naive	AGAP007545	2180.52	-1.2366	0.0915917	-13.5012	1.54e-41	2.42e-40	AGAP007545	NA	AGAP007545	protein_coding	Contactin associated protein-like 2	2L	47443639	47464278
4425	5d_27C_Naive__vs__1d_27C_Naive	AGAP007549	569.359	2.5509	0.212969	11.9778	4.65e-33	5.15e-32	AGAP007549	1269683	AGAP007549	protein_coding		2L	47500288	47507319
4426	5d_27C_Naive__vs__1d_27C_Naive	AGAP007550	2726.95	-1.2368	0.125787	-9.83253	8.15e-23	5.58e-22	AGAP007550	1269682	AGAP007550	protein_coding	carbonic anhydrase	2L	47525155	47535554
4427	5d_27C_Naive__vs__1d_27C_Naive	AGAP007552	1694.3	1.23179	0.207778	5.92841	3.06e-09	9.23e-09	AGAP007552	1269680	AGAP007552	protein_coding		2L	47538117	47540972
4428	5d_27C_Naive__vs__1d_27C_Naive	AGAP007564	19.8184	-4.35642	0.554265	-7.85982	3.85e-15	1.71e-14	AGAP007564	1269664	AGAP007564	protein_coding		2L	47719680	47723522
4429	5d_27C_Naive__vs__1d_27C_Naive	AGAP007568	500.066	1.03765	0.120895	8.5831	9.24e-18	4.8e-17	AGAP007568	3290393	AGAP007568	protein_coding	condensin complex subunit 3	2L	47760248	47765212
4430	5d_27C_Naive__vs__1d_27C_Naive	AGAP007570	513.067	1.75659	0.110064	15.9597	2.44e-57	6.64e-56	AGAP007570	5667053	AGAP007570	protein_coding		2L	47765985	47767304
4431	5d_27C_Naive__vs__1d_27C_Naive	AGAP007574	3951.02	-1.87615	0.0815575	-23.004	4.25e-117	3.83e-115	AGAP007574	1269655	AGAP007574	protein_coding	NADH dehydrogenase (ubiquinone) 1 beta subcomplex 7	2L	47791104	47792158
4432	5d_27C_Naive__vs__1d_27C_Naive	AGAP007590	161.659	-1.25473	0.167763	-7.47921	7.48e-14	3.07e-13	AGAP007590	NA	AGAP007590	protein_coding		2L	48039635	48044227
4433	5d_27C_Naive__vs__1d_27C_Naive	AGAP007591	103.89	1.77036	0.200412	8.83362	1.01e-18	5.57e-18	AGAP007591	1269638	AGAP007591	protein_coding	tRNA-splicing endonuclease subunit Sen15	2L	48054252	48055055
4434	5d_27C_Naive__vs__1d_27C_Naive	AGAP007593	11542.5	-2.68717	0.102431	-26.2338	1.09e-151	1.37e-149	AGAP007593	1269636	AGAP007593	protein_coding	glycerol-3-phosphate dehydrogenase (NAD+)	2L	48086169	48094649
4435	5d_27C_Naive__vs__1d_27C_Naive	AGAP007594	61.6108	-1.21505	0.177487	-6.84588	7.6e-12	2.73e-11	AGAP007594	1269635	AGAP007594	protein_coding		2L	48095360	48096290
4436	5d_27C_Naive__vs__1d_27C_Naive	AGAP007597	6.10719	-1.57008	0.523415	-2.99969	0.00270256	0.00457759	AGAP007597	5666965	AGAP007597	protein_coding		2L	48130752	48131472
4437	5d_27C_Naive__vs__1d_27C_Naive	AGAP007598	149.726	3.80785	0.295943	12.8668	6.92e-38	9.5e-37	AGAP007598	1269631	AGAP007598	protein_coding		2L	48131674	48133443
4438	5d_27C_Naive__vs__1d_27C_Naive	AGAP007603	459.695	1.37199	0.124186	11.0478	2.25e-28	2.05e-27	AGAP007603	3290400	AGAP007603	protein_coding		2L	48156084	48157805
4439	5d_27C_Naive__vs__1d_27C_Naive	AGAP007611	2119.16	-1.95365	0.096395	-20.2672	2.51e-91	1.44e-89	AGAP007611	NA	AGAP007611	protein_coding		2L	48242413	48263780
4440	5d_27C_Naive__vs__1d_27C_Naive	AGAP007612	2986.95	-1.02151	0.145826	-7.00503	2.47e-12	9.15e-12	AGAP007612	1269618	AGAP007612	protein_coding		2L	48255001	48258120
4441	5d_27C_Naive__vs__1d_27C_Naive	AGAP007613	17.77	-2.98164	0.389765	-7.64985	2.01e-14	8.57e-14	AGAP007613	NA	AGAP007613	protein_coding		2L	48269919	48280463
4442	5d_27C_Naive__vs__1d_27C_Naive	AGAP007616	91.8551	-2.14051	0.223323	-9.58482	9.26e-22	5.97e-21	AGAP007616	NA	AGAP007616	protein_coding		2L	48319273	48334359
4443	5d_27C_Naive__vs__1d_27C_Naive	AGAP007621	6591.75	-1.78374	0.0909284	-19.6169	1.11e-85	5.73e-84	AGAP007621	3290402	AGAP007621	protein_coding	cytochrome c oxidase VIIc	2L	48354685	48355606
4444	5d_27C_Naive__vs__1d_27C_Naive	AGAP007627	743.8	-1.11075	0.127886	-8.68547	3.77e-18	2e-17	AGAP007627	NA	AGAP007627	protein_coding	carboxyl-terminal PDZ ligand of neuronal nitric oxide synthase protein	2L	48390479	48459709
4445	5d_27C_Naive__vs__1d_27C_Naive	AGAP007629	4168.24	-1.48819	0.0838909	-17.7395	2.08e-70	7.98e-69	AGAP007629	NA	LANB2	protein_coding	laminin gamma 1	2L	48472475	48483780
4446	5d_27C_Naive__vs__1d_27C_Naive	AGAP007635	2276.16	1.89816	0.0989684	19.1794	5.5e-82	2.67e-80	AGAP007635	1269592	AGAP007635	protein_coding	60S ribosomal protein L7	2L	48514447	48515417
4447	5d_27C_Naive__vs__1d_27C_Naive	AGAP007637	275.506	1.83405	0.125697	14.591	3.21e-48	6.37e-47	AGAP007637	4576345	AGAP007637	protein_coding		2L	48537847	48539641
4448	5d_27C_Naive__vs__1d_27C_Naive	AGAP007641	102.803	2.95164	0.300721	9.8152	9.68e-23	6.59e-22	AGAP007641	1269585	AGAP007641	protein_coding		2L	48592041	48592785
4449	5d_27C_Naive__vs__1d_27C_Naive	AGAP007642	7579.7	-1.70099	0.117789	-14.441	2.86e-47	5.42e-46	AGAP007642	1269584	Pfk	protein_coding	ATP-dependent 6-phosphofructokinase	2L	48592921	48602106
4450	5d_27C_Naive__vs__1d_27C_Naive	AGAP007645	464.165	-2.65112	0.19463	-13.6213	2.99e-42	4.78e-41	AGAP007645	NA	AGAP007645	protein_coding		2L	48629989	48646751
4451	5d_27C_Naive__vs__1d_27C_Naive	AGAP007647	4350.84	2.31005	0.192549	11.9972	3.67e-33	4.1e-32	AGAP007647	1269579	AGAP007647	protein_coding		2L	48691414	48694795
4452	5d_27C_Naive__vs__1d_27C_Naive	AGAP007648	163.078	-1.11977	0.126462	-8.8546	8.4e-19	4.64e-18	AGAP007648	NA	pk	protein_coding	Protein prickle	2L	48704643	48756693
4453	5d_27C_Naive__vs__1d_27C_Naive	AGAP007656	48.4394	1.8297	0.298541	6.1288	8.85e-10	2.78e-09	AGAP007656	NA	AGAP007656	protein_coding		2L	48788131	48795417
4454	5d_27C_Naive__vs__1d_27C_Naive	AGAP007662	151.332	-1.18727	0.165709	-7.16476	7.79e-13	2.99e-12	AGAP007662	NA	AGAP007662	protein_coding	All-trans/9-cis	2L	48854958	48859638
4455	5d_27C_Naive__vs__1d_27C_Naive	AGAP007666	1023.54	-1.2624	0.132157	-9.55233	1.27e-21	8.13e-21	AGAP007666	1269561	AGAP007666	protein_coding	calcyphosin-like protein	2L	48866908	48871239
4456	5d_27C_Naive__vs__1d_27C_Naive	AGAP007669	6.22592	2.97768	0.843635	3.52958	0.000416221	0.000776155	AGAP007669	1269558	AGAP007669	protein_coding		2L	48889064	48890087
4457	5d_27C_Naive__vs__1d_27C_Naive	AGAP007672	150.29	-1.75314	0.174339	-10.0559	8.65e-24	6.28e-23	AGAP007672	1269555	AGAP007672	protein_coding	pancreatic triacylglycerol lipase	2L	48893677	48903403
4458	5d_27C_Naive__vs__1d_27C_Naive	AGAP007684	1745.03	-2.12851	0.20435	-10.416	2.1e-25	1.66e-24	AGAP007684	1269545	AGAP007684	protein_coding	Tubulointerstitial nephritis antigen	2L	49013496	49033316
4459	5d_27C_Naive__vs__1d_27C_Naive	AGAP007686	238.332	-1.33799	0.122536	-10.9191	9.34e-28	8.26e-27	AGAP007686	NA	AGAP007686	protein_coding	50 kDa dystrophin-associated glycoprotein	2L	49054971	49057297
4460	5d_27C_Naive__vs__1d_27C_Naive	AGAP007693	41.3341	-1.5141	0.213177	-7.10252	1.23e-12	4.64e-12	AGAP007693	1269537	SRPN7	protein_coding	serine protease inhibitor (serpin) 7	2L	49090665	49091952
4461	5d_27C_Naive__vs__1d_27C_Naive	AGAP007711	3202.12	1.84969	0.182714	10.1234	4.35e-24	3.2e-23	AGAP007711	1269512	AGAP007711	protein_coding		2L	49177957	49179255
4462	5d_27C_Naive__vs__1d_27C_Naive	AGAP007714	950.673	-1.41793	0.102543	-13.8277	1.74e-43	2.9e-42	AGAP007714	1269517	AGAP007714	protein_coding		2L	49198624	49199851
4463	5d_27C_Naive__vs__1d_27C_Naive	AGAP007717	7743.82	-2.9047	0.0942348	-30.824	1.25e-208	3e-206	AGAP007717	1269515	AGAP007717	protein_coding		2L	49212258	49229078
4464	5d_27C_Naive__vs__1d_27C_Naive	AGAP007730	589.665	-1.60166	0.0958599	-16.7083	1.14e-62	3.59e-61	AGAP007730	3290417	AGAP007730	protein_coding		2L	49350316	49356343
4465	5d_27C_Naive__vs__1d_27C_Naive	AGAP007734	13.2158	-1.2383	0.461722	-2.68191	0.00732022	0.0116557	AGAP007734	NA	AGAP007734	protein_coding		3R	57849	62977
4466	5d_27C_Naive__vs__1d_27C_Naive	AGAP007738	136.745	-1.01926	0.306114	-3.32969	0.00086943	0.00155972	AGAP007738	NA	AGAP007738	protein_coding		3R	166770	169081
4467	5d_27C_Naive__vs__1d_27C_Naive	AGAP007747	13494.7	-1.07025	0.145176	-7.3721	1.68e-13	6.7e-13	AGAP007747	1278220	AGAP007747	protein_coding		3R	217347	218358
4468	5d_27C_Naive__vs__1d_27C_Naive	AGAP007748	3.9631	-5.03495	1.19649	-4.2081	2.58e-05	5.46e-05	AGAP007748	5668277	AGAP007748	protein_coding		3R	220405	221387
4469	5d_27C_Naive__vs__1d_27C_Naive	AGAP007755	104.575	-1.93132	0.260059	-7.42649	1.12e-13	4.51e-13	AGAP007755	NA	AGAP007755	protein_coding		3R	301723	305184
4470	5d_27C_Naive__vs__1d_27C_Naive	AGAP007756	12.6868	-1.06716	0.459747	-2.32118	0.0202769	0.0301538	AGAP007756	NA	AGAP007756	protein_coding		3R	306944	314569
4471	5d_27C_Naive__vs__1d_27C_Naive	AGAP007760	411.812	-1.29619	0.11975	-10.8241	2.65e-27	2.3e-26	AGAP007760	1278205	AGAP007760	protein_coding		3R	420650	423609
4472	5d_27C_Naive__vs__1d_27C_Naive	AGAP007763	789.638	-1.09423	0.115548	-9.46998	2.8e-21	1.76e-20	AGAP007763	NA	AGAP007763	protein_coding		3R	479894	495761
4473	5d_27C_Naive__vs__1d_27C_Naive	AGAP007767	548.956	4.99324	0.364459	13.7004	1.01e-42	1.65e-41	AGAP007767	1278198	AGAP007767	protein_coding		3R	505059	507187
4474	5d_27C_Naive__vs__1d_27C_Naive	AGAP007768	6073.03	-1.74392	0.116968	-14.9094	2.86e-50	6.16e-49	AGAP007768	4578263	AGAP007768	protein_coding	mitochondrial cytochrome c oxidase subunit VIC	3R	508104	508916
4475	5d_27C_Naive__vs__1d_27C_Naive	AGAP007774	2716.83	2.23551	0.141975	15.7457	7.35e-56	1.92e-54	AGAP007774	NA	AGAP007774	protein_coding		3R	538457	548826
4476	5d_27C_Naive__vs__1d_27C_Naive	AGAP007775	233.846	2.09409	0.209197	10.0101	1.38e-23	9.89e-23	AGAP007775	1278190	AGAP007775	protein_coding	ATP-dependent DNA helicase PIF1 [Source:UniProtKB/TrEMBL;Acc:Q7Q395]	3R	611974	614177
4477	5d_27C_Naive__vs__1d_27C_Naive	AGAP007778	2179.05	1.55536	0.0848985	18.3202	5.71e-75	2.44e-73	AGAP007778	NA	AGAP007778	protein_coding	DNA-directed RNA polymerase, mitochondrial	3R	745986	751196
4478	5d_27C_Naive__vs__1d_27C_Naive	AGAP007779	1095.54	-2.50321	0.174365	-14.3562	9.75e-47	1.8e-45	AGAP007779	NA	AGAP007779	protein_coding		3R	751295	753599
4479	5d_27C_Naive__vs__1d_27C_Naive	AGAP007780	2972.14	-1.84523	0.0865538	-21.3189	7.59e-101	5.18e-99	AGAP007780	1278183	AGAP007780	protein_coding	NADH dehydrogenase (ubiquinone) 1 beta subcomplex 10	3R	755091	760964
4480	5d_27C_Naive__vs__1d_27C_Naive	AGAP007786	8234.77	-2.06308	0.0748133	-27.5764	2.14e-167	3.37e-165	AGAP007786	1278179	AGAP007786	protein_coding	isocitrate dehydrogenase (NAD+)	3R	838019	840304
4481	5d_27C_Naive__vs__1d_27C_Naive	AGAP007787	177.684	1.89132	0.1752	10.7952	3.63e-27	3.13e-26	AGAP007787	NA	AGAP007787	protein_coding		3R	840452	841593
4482	5d_27C_Naive__vs__1d_27C_Naive	AGAP007791	2630.29	-1.55229	0.06874	-22.582	6.51e-113	5.32e-111	AGAP007791	1278171	AGAP007791	protein_coding	sodium/potassium-transporting ATPase subunit beta	3R	888097	910032
4483	5d_27C_Naive__vs__1d_27C_Naive	AGAP007795	36.9993	-8.11	0.778582	-10.4164	2.09e-25	1.66e-24	AGAP007795	NA	AGAP007795	protein_coding		3R	1068622	1070745
4484	5d_27C_Naive__vs__1d_27C_Naive	AGAP007796	1161.36	-1.02172	0.123095	-8.3003	1.04e-16	5.07e-16	AGAP007796	1278166	Nep3	protein_coding	Neprilysin, neutral endopeptidase 3 [Source:UniProtKB/TrEMBL;Acc:A0A1S4GX10]	3R	1070789	1076292
4485	5d_27C_Naive__vs__1d_27C_Naive	AGAP007798	416.849	1.17206	0.121835	9.62011	6.58e-22	4.27e-21	AGAP007798	NA	AGAP007798	protein_coding	Wee1-like protein kinase [Source:UniProtKB/TrEMBL;Acc:A0A1S4GWA8]	3R	1099286	1104579
4486	5d_27C_Naive__vs__1d_27C_Naive	AGAP007802	822.712	2.35222	0.151159	15.5612	1.33e-54	3.3e-53	AGAP007802	NA	AGAP007802	protein_coding		3R	1226791	1234468
4487	5d_27C_Naive__vs__1d_27C_Naive	AGAP007817	151.908	1.98686	0.17502	11.3522	7.24e-30	7.05e-29	AGAP007817	NA	AGAP007817	protein_coding	Protein NEDD1 [Source:UniProtKB/TrEMBL;Acc:A0A1S4GWB2]	3R	1371898	1374269
4488	5d_27C_Naive__vs__1d_27C_Naive	AGAP007823	1372.1	5.54166	0.447207	12.3917	2.9e-35	3.52e-34	AGAP007823	NA	AGAP007823	protein_coding		3R	1435271	1442005
4489	5d_27C_Naive__vs__1d_27C_Naive	AGAP007827	23893.6	-2.47149	0.0911358	-27.1188	5.92e-162	8.42e-160	AGAP007827	1278131	Eno	protein_coding	Enolase [Source:UniProtKB/TrEMBL;Acc:A0A1S4GWC2]	3R	1483634	1487210
4490	5d_27C_Naive__vs__1d_27C_Naive	AGAP007837	66.1652	2.39375	0.265067	9.03075	1.7e-19	9.74e-19	AGAP007837	NA	AGAP007837	protein_coding	Sodium-coupled monocarboxylate transporter 1 [Source:UniProtKB/TrEMBL;Acc:A0A1S4GX53]	3R	1546762	1550756
4491	5d_27C_Naive__vs__1d_27C_Naive	AGAP007838	238.345	2.23466	0.274791	8.13221	4.22e-16	1.98e-15	AGAP007838	NA	AGAP007838	protein_coding	Sodium-coupled monocarboxylate transporter 2 [Source:UniProtKB/TrEMBL;Acc:A0A1S4GWC9]	3R	1551064	1556202
4492	5d_27C_Naive__vs__1d_27C_Naive	AGAP007839	771.682	1.37832	0.130671	10.548	5.19e-26	4.24e-25	AGAP007839	NA	AGAP007839	protein_coding		3R	1747596	1792204
4493	5d_27C_Naive__vs__1d_27C_Naive	AGAP007841	8580.63	-1.96509	0.0918121	-21.4033	1.24e-101	8.69e-100	AGAP007841	NA	AGAP007841	protein_coding	F-type H+-transporting ATPase subunit delta	3R	1841751	1842669
4494	5d_27C_Naive__vs__1d_27C_Naive	AGAP007846	92.5985	-1.7726	0.189658	-9.34634	9.07e-21	5.55e-20	AGAP007846	NA	AGAP007846	protein_coding		3R	1864758	1919142
4495	5d_27C_Naive__vs__1d_27C_Naive	AGAP007849	889.468	-1.61345	0.152097	-10.608	2.73e-26	2.26e-25	AGAP007849	NA	AGAP007849	protein_coding	laminin, alpha 1/2	3R	2034049	2094208
4496	5d_27C_Naive__vs__1d_27C_Naive	AGAP007858	220.29	1.99625	0.37668	5.29959	1.16e-07	3.07e-07	AGAP007858	NA	AGAP007858	protein_coding	lysyl-tRNA synthetase, class II	3R	2252046	2254150
4497	5d_27C_Naive__vs__1d_27C_Naive	AGAP007863	414.758	-1.85199	0.10124	-18.2931	9.39e-75	3.98e-73	AGAP007863	NA	AGAP007863	protein_coding	serine/threonine-protein kinase NIM1	3R	2338629	2352971
4498	5d_27C_Naive__vs__1d_27C_Naive	AGAP007870	1857.92	-1.10547	0.0930019	-11.8865	1.39e-32	1.51e-31	AGAP007870	NA	AGAP007870	protein_coding	Ubiquitin conjugation factor E4 B [Source:UniProtKB/TrEMBL;Acc:A0A1S4GWH0]	3R	2394764	2401152
4499	5d_27C_Naive__vs__1d_27C_Naive	AGAP007875	246.507	2.32798	0.141209	16.486	4.63e-61	1.41e-59	AGAP007875	NA	AGAP007875	protein_coding		3R	2417794	2419754
4500	5d_27C_Naive__vs__1d_27C_Naive	AGAP007876	169.367	-1.68161	0.131698	-12.7686	2.45e-37	3.27e-36	AGAP007876	4578213	AGAP007876	protein_coding		3R	2423101	2424362
4501	5d_27C_Naive__vs__1d_27C_Naive	AGAP007879	556.858	2.02871	0.156075	12.9983	1.25e-38	1.75e-37	AGAP007879	4578212	AGAP007879	protein_coding	Steroid dehydrogenase	3R	2459424	2460803
4502	5d_27C_Naive__vs__1d_27C_Naive	AGAP007880	97.6364	-1.41845	0.181961	-7.79535	6.42e-15	2.81e-14	AGAP007880	NA	AGAP007880	protein_coding	3-ketoacyl-CoA reductase [Source:UniProtKB/TrEMBL;Acc:A0A1S4GX81]	3R	2460995	2462481
4503	5d_27C_Naive__vs__1d_27C_Naive	AGAP007888	4223.44	1.18192	0.128055	9.22972	2.71e-20	1.62e-19	AGAP007888	NA	AGAP007888	protein_coding		3R	2512895	2528465
4504	5d_27C_Naive__vs__1d_27C_Naive	AGAP007892	4479.5	1.03904	0.102768	10.1105	4.96e-24	3.65e-23	AGAP007892	NA	AGAP007892	protein_coding	paired amphipathic helix protein Sin3a	3R	2537919	2560117
4505	5d_27C_Naive__vs__1d_27C_Naive	AGAP007899	47.4147	1.30714	0.253129	5.16393	2.42e-07	6.23e-07	AGAP007899	NA	AGAP007899	protein_coding		3R	2584170	2585220
4506	5d_27C_Naive__vs__1d_27C_Naive	AGAP007905	201.266	-1.69437	0.144252	-11.7459	7.41e-32	7.86e-31	AGAP007905	1278050	AGAP007905	protein_coding	protocadherin-16/23	3R	2610532	2619915
4507	5d_27C_Naive__vs__1d_27C_Naive	AGAP007909	25.8082	-1.52951	0.29171	-5.24324	1.58e-07	4.13e-07	AGAP007909	NA	AGAP007909	protein_coding	protocadherin-16/23	3R	2670906	2673112
4508	5d_27C_Naive__vs__1d_27C_Naive	AGAP007924	233.821	-1.34063	0.159606	-8.39962	4.48e-17	2.24e-16	AGAP007924	NA	AGAP007924	protein_coding	Protocadherin Fat 4 [Source:UniProtKB/TrEMBL;Acc:A0A1S4GXD7]	3R	2854878	2898204
4509	5d_27C_Naive__vs__1d_27C_Naive	AGAP007928	1067.7	-1.18014	0.121899	-9.68128	3.62e-22	2.38e-21	AGAP007928	NA	AGAP007928	protein_coding	Turtle protein, isoform	3R	2922392	2940354
4510	5d_27C_Naive__vs__1d_27C_Naive	AGAP007939	28718.4	-1.74537	0.178429	-9.78187	1.35e-22	9.1e-22	AGAP007939	1278016	AGAP007939	protein_coding	starch phosphorylase	3R	3217893	3222170
4511	5d_27C_Naive__vs__1d_27C_Naive	AGAP007940	3759.28	-1.12633	0.0775967	-14.5152	9.71e-48	1.88e-46	AGAP007940	1278015	AGAP007940	protein_coding	Reticulon-like protein [Source:UniProtKB/TrEMBL;Acc:A0A1S4GWR7]	3R	3222828	3227440
4512	5d_27C_Naive__vs__1d_27C_Naive	AGAP007942	1364.91	-1.0691	0.118501	-9.02186	1.85e-19	1.06e-18	AGAP007942	1278013	AGAP007942	protein_coding	synaptotagmin-1	3R	3231275	3241585
4513	5d_27C_Naive__vs__1d_27C_Naive	AGAP007948	1029.45	1.47795	0.107911	13.696	1.07e-42	1.75e-41	AGAP007948	NA	AGAP007948	protein_coding	NET1-associated nuclear protein 1 (U3 small nucleolar RNA-associated protein 1 [Source:UniProtKB/TrEMBL;Acc:A0A1S4GWS7]	3R	3264516	3270557
4514	5d_27C_Naive__vs__1d_27C_Naive	AGAP007959	1329.91	5.12773	0.320759	15.9863	1.59e-57	4.37e-56	AGAP007959	NA	AGAP007959	protein_coding		3R	3317913	3319012
4515	5d_27C_Naive__vs__1d_27C_Naive	AGAP007963	25369.4	-3.11682	0.0878926	-35.4617	1.91e-275	9.19e-273	AGAP007963	1277988	AGAP007963	protein_coding	Sarcoplasmic calcium-binding protein	3R	3357053	3379120
4516	5d_27C_Naive__vs__1d_27C_Naive	AGAP007964	42.5451	1.45614	0.284796	5.11294	3.17e-07	8.09e-07	AGAP007964	NA	AGAP007964	protein_coding		3R	3375166	3381673
4517	5d_27C_Naive__vs__1d_27C_Naive	AGAP007965	537.328	1.90373	0.126243	15.0799	2.19e-51	4.89e-50	AGAP007965	1277985	AGAP007965	protein_coding		3R	3384227	3386165
4518	5d_27C_Naive__vs__1d_27C_Naive	AGAP007966	19079.7	-1.8055	0.084525	-21.3606	3.11e-101	2.15e-99	AGAP007966	1277984	AGAP007966	protein_coding	F-type H+-transporting ATPase subunit gamma	3R	3386476	3388154
4519	5d_27C_Naive__vs__1d_27C_Naive	AGAP007970	3044.24	-2.03779	0.0976391	-20.8707	9.9e-97	6.13e-95	AGAP007970	NA	APG18A	protein_coding	autophagy related gene	3R	3402046	3432882
4520	5d_27C_Naive__vs__1d_27C_Naive	AGAP007971	112.178	1.33304	0.169279	7.87479	3.41e-15	1.52e-14	AGAP007971	NA	AGAP007971	protein_coding		3R	3435726	3437448
4521	5d_27C_Naive__vs__1d_27C_Naive	AGAP007973	111.261	-1.17155	0.148199	-7.90525	2.67e-15	1.2e-14	AGAP007973	NA	ODR1	protein_coding	Odd-skipped related [Source:UniProtKB/TrEMBL;Acc:A0A453YTK7]	3R	3543822	3551221
4522	5d_27C_Naive__vs__1d_27C_Naive	AGAP007975	15740.9	-1.81397	0.0770067	-23.5561	1.09e-122	1.03e-120	AGAP007975	NA	AGAP007975	protein_coding	pyruvate dehydrogenase E2 component (dihydrolipoamide acetyltransferase)	3R	3618017	3622285
4523	5d_27C_Naive__vs__1d_27C_Naive	AGAP007979	10.8285	-2.03871	0.491504	-4.14791	3.36e-05	7.04e-05	AGAP007979	5668204	AGAP007979	protein_coding		3R	3639059	3642141
4524	5d_27C_Naive__vs__1d_27C_Naive	AGAP007980	5430.76	-11.3745	0.291181	-39.0635	0	0	AGAP007980	1277968	CPCFC1	protein_coding	cuticular protein CPCFC family (CPCFC1)	3R	3648524	3649937
4525	5d_27C_Naive__vs__1d_27C_Naive	AGAP007981	62.392	-1.55728	0.193703	-8.03955	9.02e-16	4.16e-15	AGAP007981	NA	AGAP007981	protein_coding	Short chain dehydrogenase/reductase family 16c member 5 [Source:UniProtKB/TrEMBL;Acc:A0A1S4GWV7]	3R	3651583	3655589
4526	5d_27C_Naive__vs__1d_27C_Naive	AGAP007989	287.959	1.06935	0.120224	8.89467	5.86e-19	3.26e-18	AGAP007989	NA	AGAP007989	protein_coding		3R	3827461	3833288
4527	5d_27C_Naive__vs__1d_27C_Naive	AGAP008001	10150	1.24026	0.084524	14.6735	9.54e-49	1.94e-47	AGAP008001	4578383	RpS27a	protein_coding	40S ribosomal protein S27a	3R	3991162	3993222
4528	5d_27C_Naive__vs__1d_27C_Naive	AGAP008005	61.4555	-1.67319	0.594455	-2.81466	0.00488284	0.00796623	AGAP008005	NA	AGAP008005	protein_coding		3R	4006263	4008087
4529	5d_27C_Naive__vs__1d_27C_Naive	AGAP008007	5673.32	-1.18637	0.0640023	-18.5364	1.05e-76	4.71e-75	AGAP008007	NA	AGAP008007	protein_coding	Cullin 1 [Source:UniProtKB/TrEMBL;Acc:A0A1S4GXR1]	3R	4013284	4020928
4530	5d_27C_Naive__vs__1d_27C_Naive	AGAP008013	4415.39	-1.73148	0.179847	-9.62749	6.12e-22	3.98e-21	AGAP008013	NA	AGAP008013	protein_coding		3R	4174998	4178345
4531	5d_27C_Naive__vs__1d_27C_Naive	AGAP008015	633.234	4.26679	0.293024	14.5612	4.96e-48	9.72e-47	AGAP008015	NA	AGAP008015	protein_coding	lamin	3R	4186797	4189039
4532	5d_27C_Naive__vs__1d_27C_Naive	AGAP008019	31.316	-1.07195	0.263521	-4.06779	4.75e-05	9.8e-05	AGAP008019	NA	CYP12F3	protein_coding	cytochrome P450	3R	4321507	4323866
4533	5d_27C_Naive__vs__1d_27C_Naive	AGAP008020	87.0324	-1.41826	0.185519	-7.64484	2.09e-14	8.9e-14	AGAP008020	NA	CYP12F2	protein_coding	cytochrome P450	3R	4324183	4326568
4534	5d_27C_Naive__vs__1d_27C_Naive	AGAP008040	166.025	3.46746	0.301357	11.5061	1.23e-30	1.24e-29	AGAP008040	NA	AGAP008040	protein_coding		3R	4798709	4800283
4535	5d_27C_Naive__vs__1d_27C_Naive	AGAP008056	104.239	-1.05685	0.163387	-6.4684	9.9e-11	3.3e-10	AGAP008056	4578339	AGAP008056	protein_coding		3R	4886075	4887788
4536	5d_27C_Naive__vs__1d_27C_Naive	AGAP008059	628.58	-1.28657	0.123526	-10.4154	2.11e-25	1.67e-24	AGAP008059	1277891	CSP1	protein_coding	chemosensory protein 1	3R	4927310	4932869
4537	5d_27C_Naive__vs__1d_27C_Naive	AGAP008065	3439.39	1.15857	0.123016	9.41812	4.59e-21	2.85e-20	AGAP008065	NA	AGAP008065	protein_coding		3R	4977961	4981413
4538	5d_27C_Naive__vs__1d_27C_Naive	AGAP008067	5.62635	-2.41567	0.846751	-2.85288	0.00433255	0.00711983	AGAP008067	NA	AGAP008067	protein_coding		3R	5010031	5011361
4539	5d_27C_Naive__vs__1d_27C_Naive	AGAP008072	30.0792	-2.17781	0.427744	-5.09138	3.55e-07	9.02e-07	AGAP008072	NA	AGAP008072	protein_coding		3R	5067619	5085560
4540	5d_27C_Naive__vs__1d_27C_Naive	AGAP008081	7.3082	-1.85668	0.520341	-3.5682	0.000359439	0.000675076	AGAP008081	NA	AGAP008081	protein_coding		3R	5230476	5234018
4541	5d_27C_Naive__vs__1d_27C_Naive	AGAP008090	1012.91	1.52112	0.123372	12.3295	6.28e-35	7.53e-34	AGAP008090	NA	AGAP008090	protein_coding	nuclear pore complex protein Nup205	3R	5320908	5327777
4542	5d_27C_Naive__vs__1d_27C_Naive	AGAP008093	261.722	-1.24678	0.111031	-11.2291	2.93e-29	2.79e-28	AGAP008093	NA	AGAP008093	protein_coding	Four-jointed box protein 1 [Source:UniProtKB/TrEMBL;Acc:A0A1S4GY09]	3R	5509394	5520987
4543	5d_27C_Naive__vs__1d_27C_Naive	AGAP008096	301.598	1.04018	0.233149	4.46143	8.14e-06	1.81e-05	AGAP008096	NA	AGAP008096	protein_coding	Sphingomyelin phosphodiesterase [Source:UniProtKB/TrEMBL;Acc:A0A1S4GXA1]	3R	5636551	5638870
4544	5d_27C_Naive__vs__1d_27C_Naive	AGAP008108	430.594	1.51761	0.122454	12.3934	2.84e-35	3.45e-34	AGAP008108	NA	AGAP008108	protein_coding	Uncharacterized protein	3R	5814885	5817006
4545	5d_27C_Naive__vs__1d_27C_Naive	AGAP008115	262.971	-1.61852	0.124419	-13.0086	1.09e-38	1.54e-37	AGAP008115	4578287	AGAP008115	protein_coding		3R	5862294	5870322
4546	5d_27C_Naive__vs__1d_27C_Naive	AGAP008116	643.723	1.76798	0.247689	7.13793	9.47e-13	3.62e-12	AGAP008116	1277836	AGAP008116	protein_coding		3R	5871544	5872707
4547	5d_27C_Naive__vs__1d_27C_Naive	AGAP008117	8.13871	-1.26798	0.470245	-2.69643	0.00700868	0.011203	AGAP008117	NA	AGAP008117	protein_coding		3R	5876959	5886110
4548	5d_27C_Naive__vs__1d_27C_Naive	AGAP008118	1802.23	2.33856	0.166234	14.0679	5.98e-45	1.04e-43	AGAP008118	NA	AGAP008118	protein_coding	serine/threonine-protein kinase Chk1	3R	5886340	5904286
4549	5d_27C_Naive__vs__1d_27C_Naive	AGAP008134	213.342	1.07011	0.114438	9.35102	8.68e-21	5.33e-20	AGAP008134	NA	AGAP008134	protein_coding		3R	6044507	6047148
4550	5d_27C_Naive__vs__1d_27C_Naive	AGAP008152	111.248	-3.31931	0.179556	-18.4862	2.67e-76	1.18e-74	AGAP008152	NA	AGAP008152	protein_coding		3R	6219262	6227422
4551	5d_27C_Naive__vs__1d_27C_Naive	AGAP008153	384.435	1.24225	0.122484	10.1421	3.59e-24	2.65e-23	AGAP008153	NA	AGAP008153	protein_coding		3R	6237569	6239315
4552	5d_27C_Naive__vs__1d_27C_Naive	AGAP008160	1368.49	1.37491	0.13846	9.93002	3.08e-23	2.16e-22	AGAP008160	NA	AGAP008160	protein_coding	myb proto-oncogene protein	3R	6268796	6276745
4553	5d_27C_Naive__vs__1d_27C_Naive	AGAP008161	130.162	1.06827	0.179235	5.96015	2.52e-09	7.63e-09	AGAP008161	NA	AGAP008161	protein_coding	Ribonuclease H2 subunit B [Source:UniProtKB/TrEMBL;Acc:A0A1S4GY55]	3R	6277480	6278521
4554	5d_27C_Naive__vs__1d_27C_Naive	AGAP008174	3.41672	-5.9951	1.12995	-5.30562	1.12e-07	2.98e-07	AGAP008174	4577932	AGAP008174	protein_coding		3R	6382399	6382905
4555	5d_27C_Naive__vs__1d_27C_Naive	AGAP008183	108.439	-4.82865	0.217803	-22.1698	6.72e-109	5.27e-107	AGAP008183	NA	CLIPD2	protein_coding	CLIP-domain serine protease [Source:UniProtKB/TrEMBL;Acc:A0A1S4GXI4]	3R	6436488	6443981
4556	5d_27C_Naive__vs__1d_27C_Naive	AGAP008191	244.566	1.8616	0.214941	8.66096	4.68e-18	2.47e-17	AGAP008191	NA	AGAP008191	protein_coding	cyclin E	3R	6539230	6554555
4557	5d_27C_Naive__vs__1d_27C_Naive	AGAP008193	1219.4	-1.56316	0.202733	-7.71042	1.25e-14	5.43e-14	AGAP008193	NA	AGAP008193	protein_coding	Nidogen (entactin) [Source:UniProtKB/TrEMBL;Acc:A0A1S4GXK2]	3R	6556586	6562912
4558	5d_27C_Naive__vs__1d_27C_Naive	AGAP008194	363.197	1.44524	0.102035	14.1641	1.53e-45	2.69e-44	AGAP008194	NA	AGAP008194	protein_coding		3R	6565307	6568785
4559	5d_27C_Naive__vs__1d_27C_Naive	AGAP008215	98.8922	-2.5445	0.277697	-9.16286	5.05e-20	2.98e-19	AGAP008215	NA	SG7b	protein_coding	salivary gland protein 7-like	3R	6961084	6961708
4560	5d_27C_Naive__vs__1d_27C_Naive	AGAP008216	1003.03	-1.89005	0.187425	-10.0843	6.48e-24	4.74e-23	AGAP008216	1277760	SG7	protein_coding	salivary gland protein 7	3R	6962517	6963258
4561	5d_27C_Naive__vs__1d_27C_Naive	AGAP008228	3679.74	-1.5454	0.100614	-15.3597	3.05e-53	7.26e-52	AGAP008228	1277751	AGAP008228	protein_coding	dual specificity phosphatase	3R	7176189	7191900
4562	5d_27C_Naive__vs__1d_27C_Naive	AGAP008230	38.9803	-2.1343	0.21243	-10.0471	9.46e-24	6.86e-23	AGAP008230	NA	AGAP008230	protein_coding		3R	7206258	7207760
4563	5d_27C_Naive__vs__1d_27C_Naive	AGAP008246	45.2773	2.04037	0.527455	3.86833	0.000109586	0.000217886	AGAP008246	NA	AGAP008246	protein_coding	gamma-butyrobetaine dioxygenase	3R	7791589	7794044
4564	5d_27C_Naive__vs__1d_27C_Naive	AGAP008253	207.449	-5.34194	0.290519	-18.3876	1.65e-75	7.19e-74	AGAP008253	1277729	AGAP008253	protein_coding		3R	7908477	7910208
4565	5d_27C_Naive__vs__1d_27C_Naive	AGAP008259	2.09134	-3.38631	1.18603	-2.85516	0.00430155	0.00707495	AGAP008259	NA	AGAP008259	protein_coding	lactosylceramide 4-alpha-galactosyltransferase	3R	8064868	8066129
4566	5d_27C_Naive__vs__1d_27C_Naive	AGAP008262	16.7011	2.16117	0.48963	4.41387	1.02e-05	2.24e-05	AGAP008262	NA	AGAP008262	protein_coding		3R	8074829	8077702
4567	5d_27C_Naive__vs__1d_27C_Naive	AGAP008263	2044.73	1.23811	0.0728209	17.0021	7.93e-65	2.62e-63	AGAP008263	NA	AGAP008263	protein_coding	pre-mRNA-processing factor 40	3R	8077879	8081101
4568	5d_27C_Naive__vs__1d_27C_Naive	AGAP008266	383.021	1.28186	0.0975785	13.1367	2.03e-39	2.96e-38	AGAP008266	NA	AGAP008266	protein_coding		3R	8087302	8090543
4569	5d_27C_Naive__vs__1d_27C_Naive	AGAP008274	9.74038	-1.70838	0.474439	-3.60085	0.000317179	0.000600203	AGAP008274	NA	AGAP008274	protein_coding	snail, invertebrate	3R	8430477	8432369
4570	5d_27C_Naive__vs__1d_27C_Naive	AGAP008278	109.909	-2.05901	0.421172	-4.88877	1.01e-06	2.47e-06	AGAP008278	4578091	D7L1	protein_coding	D7 long form salivary protein	3R	8544002	8545231
4571	5d_27C_Naive__vs__1d_27C_Naive	AGAP008279	453.14	-1.57559	0.362834	-4.34246	1.41e-05	3.06e-05	AGAP008279	NA	D7L2	protein_coding	D7 long form salivary protein	3R	8545899	8547124
4572	5d_27C_Naive__vs__1d_27C_Naive	AGAP008280	85.8597	-1.64591	0.242593	-6.78467	1.16e-11	4.11e-11	AGAP008280	1277702	D7r5	protein_coding	D7 short form salivary protein	3R	8556979	8558021
4573	5d_27C_Naive__vs__1d_27C_Naive	AGAP008281	466.942	-3.71752	0.496158	-7.4926	6.75e-14	2.78e-13	AGAP008281	1277701	D7r4	protein_coding	D7 short form salivary protein	3R	8558169	8558901
4574	5d_27C_Naive__vs__1d_27C_Naive	AGAP008282	2258.56	-3.22324	0.463339	-6.95657	3.49e-12	1.28e-11	AGAP008282	1277700	D7r2	protein_coding	D7 short form salivary protein	3R	8559675	8560536
4575	5d_27C_Naive__vs__1d_27C_Naive	AGAP008283	745.366	-2.91227	0.421229	-6.91373	4.72e-12	1.72e-11	AGAP008283	NA	D7r3	protein_coding	D7 short form salivary protein	3R	8561534	8562256
4576	5d_27C_Naive__vs__1d_27C_Naive	AGAP008284	673.813	-2.85225	0.433181	-6.58445	4.57e-11	1.56e-10	AGAP008284	1277698	D7r1	protein_coding	D7 short form salivary protein	3R	8562770	8563560
4577	5d_27C_Naive__vs__1d_27C_Naive	AGAP008285	380.6	1.28433	0.126886	10.1219	4.42e-24	3.25e-23	AGAP008285	NA	AGAP008285	protein_coding	Beta-1,4-galactosyltransferase [Source:UniProtKB/TrEMBL;Acc:A0A1S4GXT7]	3R	8572887	8575626
4578	5d_27C_Naive__vs__1d_27C_Naive	AGAP008290	59.3413	-3.15801	0.689161	-4.5824	4.6e-06	1.05e-05	AGAP008290	1277692	TRYP6	protein_coding	trypsin 6	3R	8624615	8625447
4579	5d_27C_Naive__vs__1d_27C_Naive	AGAP008291	610.413	-3.19561	0.539084	-5.92786	3.07e-09	9.25e-09	AGAP008291	1277691	TRYP5	protein_coding	trypsin 5	3R	8625667	8626808
4580	5d_27C_Naive__vs__1d_27C_Naive	AGAP008292	9571.97	-3.37556	0.464123	-7.27299	3.52e-13	1.38e-12	AGAP008292	1277690	TRYP4	protein_coding	trypsin 4	3R	8627718	8628665
4581	5d_27C_Naive__vs__1d_27C_Naive	AGAP008293	286.543	-4.91546	0.64455	-7.62618	2.42e-14	1.02e-13	AGAP008293	1277689	TRYP7	protein_coding	trypsin 7	3R	8629287	8630170
4582	5d_27C_Naive__vs__1d_27C_Naive	AGAP008303	1372.57	1.01744	0.076211	13.3502	1.18e-40	1.79e-39	AGAP008303	1277682	AGAP008303	protein_coding	splicing factor, arginine/serine-rich 7	3R	8749123	8752556
4583	5d_27C_Naive__vs__1d_27C_Naive	AGAP008306	259.289	-1.48315	0.166416	-8.91233	5e-19	2.79e-18	AGAP008306	1277679	AGAP008306	protein_coding		3R	8809811	8810305
4584	5d_27C_Naive__vs__1d_27C_Naive	AGAP008307	563.767	-1.37251	0.176933	-7.75721	8.68e-15	3.78e-14	AGAP008307	1277678	AGAP008307	protein_coding		3R	8811598	8812122
4585	5d_27C_Naive__vs__1d_27C_Naive	AGAP008310	516.475	-1.28208	0.170225	-7.53167	5.01e-14	2.08e-13	AGAP008310	NA	AGAP008310	protein_coding		3R	8838946	8852517
4586	5d_27C_Naive__vs__1d_27C_Naive	AGAP008311	4185.87	-1.41228	0.17738	-7.96189	1.69e-15	7.71e-15	AGAP008311	1277675	AGAP008311	protein_coding	acylphosphatase	3R	8856976	8861097
4587	5d_27C_Naive__vs__1d_27C_Naive	AGAP008325	344.689	1.24499	0.122315	10.1786	2.47e-24	1.84e-23	AGAP008325	1277660	AGAP008325	protein_coding	U3 small nucleolar RNA-associated protein 23	3R	9141536	9142537
4588	5d_27C_Naive__vs__1d_27C_Naive	AGAP008334	38.8011	-2.54843	0.310195	-8.21559	2.11e-16	1.01e-15	AGAP008334	NA	AGAP008334	protein_coding	nuclear receptor subfamily 4 group A member 2	3R	9388326	9398035
4589	5d_27C_Naive__vs__1d_27C_Naive	AGAP008335	341.927	-1.10984	0.0997548	-11.1257	9.4e-29	8.76e-28	AGAP008335	NA	AGAP008335	protein_coding	solute carrier family 22 member 3	3R	9403304	9407655
4590	5d_27C_Naive__vs__1d_27C_Naive	AGAP008338	20.9668	1.32386	0.342377	3.86667	0.000110333	0.000219297	AGAP008338	NA	AGAP008338	protein_coding		3R	9413519	9414374
4591	5d_27C_Naive__vs__1d_27C_Naive	AGAP008343	58.7713	1.20103	0.217195	5.52973	3.21e-08	8.88e-08	AGAP008343	NA	AGAP008343	protein_coding		3R	9506796	9507627
4592	5d_27C_Naive__vs__1d_27C_Naive	AGAP008350	1750.83	-2.42037	0.113686	-21.29	1.4e-100	9.41e-99	AGAP008350	NA	DBLOX	protein_coding	Double Oxidase: Two Peroxidase domains.	3R	9705614	9732416
4593	5d_27C_Naive__vs__1d_27C_Naive	AGAP008352	366.085	1.11585	0.108723	10.2633	1.03e-24	7.85e-24	AGAP008352	NA	AGAP008352	protein_coding	DNA polymerase delta subunit 3 [Source:UniProtKB/TrEMBL;Acc:A0A1S4GY12]	3R	9734405	9736542
4594	5d_27C_Naive__vs__1d_27C_Naive	AGAP008354	970.119	1.21875	0.130721	9.32323	1.13e-20	6.88e-20	AGAP008354	NA	hop	protein_coding	non-receptor tyrosine kinase, hopscotch	3R	9749532	9774796
4595	5d_27C_Naive__vs__1d_27C_Naive	AGAP008355	17.6456	1.06866	0.412843	2.58854	0.00963847	0.0150294	AGAP008355	4397893	AGAP008355	protein_coding		3R	9846482	9847915
4596	5d_27C_Naive__vs__1d_27C_Naive	AGAP008359	244.205	-2.54625	0.318351	-7.99824	1.26e-15	5.79e-15	AGAP008359	1277620	AGAP008359	protein_coding	sodium-coupled monocarboxylate transporter 1	3R	10022000	10025324
4597	5d_27C_Naive__vs__1d_27C_Naive	AGAP008360	276.334	-1.77319	0.0930293	-19.0605	5.37e-81	2.57e-79	AGAP008360	NA	SPZ3	protein_coding	spaetzle-like cytokine 3	3R	10027389	10038551
4598	5d_27C_Naive__vs__1d_27C_Naive	AGAP008363	769.746	4.28861	0.446233	9.6107	7.21e-22	4.67e-21	AGAP008363	1277616	AGAP008363	protein_coding	cytochrome b5 outer mitochondrial membrane isoform	3R	10059096	10061163
4599	5d_27C_Naive__vs__1d_27C_Naive	AGAP008369	35628.2	-2.32617	0.311874	-7.45869	8.74e-14	3.56e-13	AGAP008369	NA	AGAP008369	protein_coding		3R	10088546	10093543
4600	5d_27C_Naive__vs__1d_27C_Naive	AGAP008371	425.981	-1.58534	0.348022	-4.55528	5.23e-06	1.19e-05	AGAP008371	NA	AGAP008371	protein_coding		3R	10095901	10097447
4601	5d_27C_Naive__vs__1d_27C_Naive	AGAP008372	338.001	-1.31052	0.212495	-6.16732	6.95e-10	2.19e-09	AGAP008372	NA	AGAP008372	protein_coding		3R	10097506	10099123
4602	5d_27C_Naive__vs__1d_27C_Naive	AGAP008373	56.9343	-4.75179	0.544312	-8.72989	2.55e-18	1.37e-17	AGAP008373	NA	AGAP008373	protein_coding	Peptidase_M14 domain-containing protein [Source:UniProtKB/TrEMBL;Acc:A0A1S4GY25]	3R	10099780	10101383
4603	5d_27C_Naive__vs__1d_27C_Naive	AGAP008377	11.5406	-1.48084	0.6063	-2.44243	0.0145889	0.0221379	AGAP008377	NA	AGAP008377	protein_coding		3R	10115544	10117911
4604	5d_27C_Naive__vs__1d_27C_Naive	AGAP008381	235.275	1.16687	0.107142	10.891	1.27e-27	1.12e-26	AGAP008381	NA	AGAP008381	protein_coding	U4/U6.U5 tri-snRNP-associated protein 2	3R	10151305	10152990
4605	5d_27C_Naive__vs__1d_27C_Naive	AGAP008387	439.639	-1.17294	0.162091	-7.23631	4.61e-13	1.8e-12	AGAP008387	NA	AGAP008387	protein_coding		3R	10240742	10243285
4606	5d_27C_Naive__vs__1d_27C_Naive	AGAP008391	491.789	-3.33383	0.410675	-8.11794	4.74e-16	2.22e-15	AGAP008391	NA	AGAP008391	protein_coding		3R	10253066	10257269
4607	5d_27C_Naive__vs__1d_27C_Naive	AGAP008398	3.08838	-2.53032	0.874358	-2.89391	0.00380471	0.00630727	AGAP008398	NA	OBP21	protein_coding	odorant-binding protein 21	3R	10317255	10317835
4608	5d_27C_Naive__vs__1d_27C_Naive	AGAP008399	132.303	-1.11633	0.166137	-6.71936	1.83e-11	6.36e-11	AGAP008399	NA	AGAP008399	protein_coding		3R	10328811	10329910
4609	5d_27C_Naive__vs__1d_27C_Naive	AGAP008407	861.068	-1.19183	0.117328	-10.1581	3.05e-24	2.26e-23	AGAP008407	NA	TEP13	protein_coding	thioester-containing protein 13	3R	10366557	10375314
4610	5d_27C_Naive__vs__1d_27C_Naive	AGAP008410	337.308	4.76497	0.354477	13.4422	3.42e-41	5.3e-40	AGAP008410	1277569	AGAP008410	protein_coding		3R	10480448	10481570
4611	5d_27C_Naive__vs__1d_27C_Naive	AGAP008412	1910.06	-1.72353	0.110837	-15.5501	1.59e-54	3.9e-53	AGAP008412	NA	AGAP008412	protein_coding	ubiquitin thioesterase CYLD	3R	10498385	10509344
4612	5d_27C_Naive__vs__1d_27C_Naive	AGAP008417	193.938	1.33982	0.162217	8.25938	1.46e-16	7.08e-16	AGAP008417	1277560	AGAP008417	protein_coding	cyclin H	3R	10551394	10553170
4613	5d_27C_Naive__vs__1d_27C_Naive	AGAP008420	113.047	1.16793	0.222675	5.24502	1.56e-07	4.09e-07	AGAP008420	NA	IAP5	protein_coding	inhibitor of apoptosis 5	3R	10566976	10568007
4614	5d_27C_Naive__vs__1d_27C_Naive	AGAP008426	267.569	1.68233	0.152086	11.0617	1.92e-28	1.76e-27	AGAP008426	1277551	AGAP008426	protein_coding	SWI/SNF-related matrix-associated actin-dependent regulator of chromatin subfamily A-like protein 1	3R	10597035	10599539
4615	5d_27C_Naive__vs__1d_27C_Naive	AGAP008427	530.878	1.18333	0.104769	11.2947	1.39e-29	1.34e-28	AGAP008427	NA	UTP6	protein_coding	U3 small nucleolar RNA-associated protein 6 homolog [Source:UniProtKB/TrEMBL;Acc:A0A1S4GY91]	3R	10599590	10601568
4616	5d_27C_Naive__vs__1d_27C_Naive	AGAP008443	24.1106	-1.62448	0.292983	-5.54461	2.95e-08	8.21e-08	AGAP008443	NA	AGAP008443	protein_coding		3R	10836681	10858641
4617	5d_27C_Naive__vs__1d_27C_Naive	AGAP008444	7928.26	-1.45706	0.179351	-8.12406	4.51e-16	2.11e-15	AGAP008444	5668189	CPLCG1	protein_coding	cuticular protein CPLCG family (CPLCG1)	3R	10866472	10867194
4618	5d_27C_Naive__vs__1d_27C_Naive	AGAP008447	3581.5	-15.3691	1.00208	-15.3372	4.32e-53	1.02e-51	AGAP008447	1277524	CPLCG4	protein_coding	cuticular protein CPLCG family (CPLCG4)	3R	10873291	10874010
4619	5d_27C_Naive__vs__1d_27C_Naive	AGAP008448	4.48967	-6.99218	1.11143	-6.29114	3.15e-10	1.02e-09	AGAP008448	NA	AGAP008448	protein_coding		3R	10875314	10875750
4620	5d_27C_Naive__vs__1d_27C_Naive	AGAP008449	19347.7	-11.785	0.343752	-34.2833	1.39e-257	5.34e-255	AGAP008449	1277523	CPLCG5	protein_coding	cuticular protein CPLCG family (CPLCG5)	3R	10877642	10878471
4621	5d_27C_Naive__vs__1d_27C_Naive	AGAP008450	1686.49	-8.72028	0.187951	-46.3965	0	0	AGAP008450	1277522	AGAP008450	protein_coding		3R	10882189	10882897
4622	5d_27C_Naive__vs__1d_27C_Naive	AGAP008458	29.6998	-10.4207	1.04854	-9.93837	2.83e-23	1.99e-22	AGAP008458	NA	CPLCG14	protein_coding	cuticular protein CPLCG family (CPLCG14)	3R	10894981	10895533
4623	5d_27C_Naive__vs__1d_27C_Naive	AGAP008459	54.1418	-9.76817	1.01758	-9.59941	8.04e-22	5.2e-21	AGAP008459	NA	CPLCG15	protein_coding	cuticular protein CPLCG family (CPLCG15)	3R	10897683	10898268
4624	5d_27C_Naive__vs__1d_27C_Naive	AGAP008460	6.28442	-7.33	1.08638	-6.74716	1.51e-11	5.29e-11	AGAP008460	NA	CPLCG16	protein_coding	cuticular protein CPLCG family (CPLCG16)	3R	10900248	10900829
4625	5d_27C_Naive__vs__1d_27C_Naive	AGAP008465	1.44831	-3.65583	1.27845	-2.85958	0.00424204	0.00698404	AGAP008465	NA	CPLCG22	protein_coding	cuticular protein CPLCG family (CPLCG22)	3R	10910870	10911724
4626	5d_27C_Naive__vs__1d_27C_Naive	AGAP008481	167.126	1.46465	0.174162	8.40972	4.11e-17	2.06e-16	AGAP008481	1277497	AGAP008481	protein_coding	ribonuclease P/MRP protein subunit RPP1	3R	11062900	11064113
4627	5d_27C_Naive__vs__1d_27C_Naive	AGAP008484	825.607	1.55084	0.100472	15.4355	9.45e-54	2.27e-52	AGAP008484	NA	AGAP008484	protein_coding	tRNA-dihydrouridine synthase 1	3R	11139538	11145234
4628	5d_27C_Naive__vs__1d_27C_Naive	AGAP008490	705.004	1.10159	0.131772	8.35984	6.28e-17	3.11e-16	AGAP008490	NA	AGAP008490	protein_coding	Solute carrier family 36 (proton-coupled amino acid transporter) [Source:UniProtKB/TrEMBL;Acc:A0A1S4GYE9]	3R	11307803	11315742
4629	5d_27C_Naive__vs__1d_27C_Naive	AGAP008493	608.638	1.13538	0.115922	9.79433	1.19e-22	8.07e-22	AGAP008493	NA	AGAP008493	protein_coding	Palmitoyltransferase [Source:UniProtKB/TrEMBL;Acc:A0A1S4GYF5]	3R	11319052	11322937
4630	5d_27C_Naive__vs__1d_27C_Naive	AGAP008496	256.338	1.27892	0.121747	10.5048	8.21e-26	6.65e-25	AGAP008496	NA	Med30	protein_coding	Mediator of RNA polymerase II transcription subunit 30 [Source:UniProtKB/TrEMBL;Acc:A0A1S4GZ69]	3R	11332951	11334490
4631	5d_27C_Naive__vs__1d_27C_Naive	AGAP008504	128.797	2.10685	0.190434	11.0634	1.89e-28	1.73e-27	AGAP008504	NA	AGAP008504	protein_coding		3R	11351448	11353177
4632	5d_27C_Naive__vs__1d_27C_Naive	AGAP008506	6.87306	2.11634	0.830966	2.54685	0.01087	0.0168246	AGAP008506	NA	AGAP008506	protein_coding	Fruitless	3R	11357904	11358422
4633	5d_27C_Naive__vs__1d_27C_Naive	AGAP008508	17.4417	1.05633	0.381015	2.7724	0.00556442	0.00901569	AGAP008508	4578399	AGAP008508	protein_coding		3R	11383318	11385891
4634	5d_27C_Naive__vs__1d_27C_Naive	AGAP008509	1130.16	1.4396	0.155429	9.26214	2e-20	1.2e-19	AGAP008509	NA	AGAP008509	protein_coding	histone demethylase	3R	11432343	11444193
4635	5d_27C_Naive__vs__1d_27C_Naive	AGAP008512	769.552	-4.79059	0.12233	-39.1613	0	0	AGAP008512	NA	AGAP008512	protein_coding		3R	11473697	11504085
4636	5d_27C_Naive__vs__1d_27C_Naive	AGAP008515	378.29	1.26662	0.103868	12.1946	3.32e-34	3.9e-33	AGAP008515	NA	AGAP008515	protein_coding		3R	11683861	11693719
4637	5d_27C_Naive__vs__1d_27C_Naive	AGAP008521	2893.51	1.23162	0.172058	7.15819	8.17e-13	3.13e-12	AGAP008521	1277450	AGAP008521	protein_coding	low density lipoprotein receptor adapter protein 1	3R	11758101	11767112
4638	5d_27C_Naive__vs__1d_27C_Naive	AGAP008531	10.958	-1.9404	0.377314	-5.14267	2.71e-07	6.95e-07	AGAP008531	NA	AGAP008531	protein_coding		3R	11905710	11914908
4639	5d_27C_Naive__vs__1d_27C_Naive	AGAP008537	945.125	-1.75518	0.211163	-8.31197	9.41e-17	4.61e-16	AGAP008537	NA	AGAP008537	protein_coding	homocysteine S-methyltransferase	3R	12141065	12147108
4640	5d_27C_Naive__vs__1d_27C_Naive	AGAP008539	25.9198	1.73078	0.435984	3.96983	7.19e-05	0.000145614	AGAP008539	1275400	AGAP008539	protein_coding	Translocase of inner mitochondrial membrane 44	3R	12302445	12303701
4641	5d_27C_Naive__vs__1d_27C_Naive	AGAP008544	46.2522	-2.01761	0.218953	-9.21479	3.12e-20	1.86e-19	AGAP008544	NA	AGAP008544	protein_coding	AMP dependent ligase	3R	12401761	12403461
4642	5d_27C_Naive__vs__1d_27C_Naive	AGAP008547	204.177	-2.87891	0.263639	-10.9199	9.26e-28	8.2e-27	AGAP008547	NA	AGAP008547	protein_coding		3R	12466629	12474074
4643	5d_27C_Naive__vs__1d_27C_Naive	AGAP008550	49.4117	1.15907	0.27776	4.1729	3.01e-05	6.34e-05	AGAP008550	3291747	AGAP008550	protein_coding	polycomb protein EED	3R	12497260	12498674
4644	5d_27C_Naive__vs__1d_27C_Naive	AGAP008562	15.7531	-1.55799	0.330807	-4.70967	2.48e-06	5.82e-06	AGAP008562	NA	AGAP008562	protein_coding		3R	12773639	12776037
4645	5d_27C_Naive__vs__1d_27C_Naive	AGAP008576	456.24	1.20431	0.105854	11.3771	5.44e-30	5.33e-29	AGAP008576	NA	AGAP008576	protein_coding		3R	13246876	13251307
4646	5d_27C_Naive__vs__1d_27C_Naive	AGAP008578	5096.35	3.14152	0.207221	15.1602	6.49e-52	1.49e-50	AGAP008578	1275440	AGAP008578	protein_coding	ATP-dependent RNA helicase DDX4	3R	13260489	13264626
4647	5d_27C_Naive__vs__1d_27C_Naive	AGAP008582	229.032	-2.34036	0.267358	-8.75364	2.07e-18	1.11e-17	AGAP008582	NA	AGAP008582	protein_coding	Alpha-mannosidase [Source:UniProtKB/TrEMBL;Acc:A0A1S4GYP5]	3R	13285389	13288878
4648	5d_27C_Naive__vs__1d_27C_Naive	AGAP008619	192.76	1.28694	0.138107	9.31841	1.18e-20	7.18e-20	AGAP008619	NA	AGAP008619	protein_coding	nuclear pore complex protein Nup53	3R	13717276	13718628
4649	5d_27C_Naive__vs__1d_27C_Naive	AGAP008628	21.5463	-3.62152	0.442253	-8.18879	2.64e-16	1.26e-15	AGAP008628	NA	AGAP008628	protein_coding		3R	13756705	13757793
4650	5d_27C_Naive__vs__1d_27C_Naive	AGAP008629	72.0136	1.3663	0.279035	4.89652	9.75e-07	2.37e-06	AGAP008629	NA	AGAP008629	protein_coding		3R	13757862	13758942
4651	5d_27C_Naive__vs__1d_27C_Naive	AGAP008632	1355.67	-2.04917	0.237333	-8.63414	5.92e-18	3.11e-17	AGAP008632	NA	AGAP008632	protein_coding	alpha-aminoadipic semialdehyde synthase	3R	13774427	13779616
4652	5d_27C_Naive__vs__1d_27C_Naive	AGAP008635	2543.28	1.453	0.0739201	19.6564	5.1e-86	2.67e-84	AGAP008635	NA	AGAP008635	protein_coding	protein SDA1	3R	13792524	13795011
4653	5d_27C_Naive__vs__1d_27C_Naive	AGAP008637	1319.36	1.15242	0.102333	11.2615	2.03e-29	1.95e-28	AGAP008637	1275487	APG7A	protein_coding	autophagy related gene	3R	13805489	13808317
4654	5d_27C_Naive__vs__1d_27C_Naive	AGAP008638	287.855	5.59155	0.449398	12.4423	1.54e-35	1.9e-34	AGAP008638	NA	AGAP008638	protein_coding		3R	13808288	13809492
4655	5d_27C_Naive__vs__1d_27C_Naive	AGAP008639	1223.24	1.0944	0.0734628	14.8974	3.43e-50	7.33e-49	AGAP008639	NA	AGAP008639	protein_coding		3R	13811527	13818250
4656	5d_27C_Naive__vs__1d_27C_Naive	AGAP008640	3487.37	-1.42731	0.0820951	-17.3861	1.05e-67	3.74e-66	AGAP008640	NA	AGAP008640	protein_coding		3R	13823231	13841092
4657	5d_27C_Naive__vs__1d_27C_Naive	AGAP008642	186.973	-1.30732	0.134058	-9.75193	1.81e-22	1.21e-21	AGAP008642	NA	AGAP008642	protein_coding	Protein quiver [Source:UniProtKB/TrEMBL;Acc:A0A1S4GZK7]	3R	13843280	13844227
4658	5d_27C_Naive__vs__1d_27C_Naive	AGAP008648	207.38	2.13256	0.366227	5.82305	5.78e-09	1.7e-08	AGAP008648	1275497	AGAP008648	protein_coding		3R	13985392	13986445
4659	5d_27C_Naive__vs__1d_27C_Naive	AGAP008651	105.748	1.73593	0.195637	8.87326	7.1e-19	3.94e-18	AGAP008651	1275500	AGAP008651	protein_coding	cryptochrome	3R	14048925	14050839
4660	5d_27C_Naive__vs__1d_27C_Naive	AGAP008653	2761.81	-1.60329	0.0992237	-16.1583	9.92e-59	2.82e-57	AGAP008653	1275503	AGAP008653	protein_coding	NADH dehydrogenase (ubiquinone) 1 alpha subcomplex 12	3R	14061814	14063076
4661	5d_27C_Naive__vs__1d_27C_Naive	AGAP008657	100.844	-1.38615	0.259472	-5.34222	9.18e-08	2.45e-07	AGAP008657	4578134	AGAP008657	protein_coding		3R	14349363	14350106
4662	5d_27C_Naive__vs__1d_27C_Naive	AGAP008660	526.045	1.14644	0.0834596	13.7365	6.14e-43	1.02e-41	AGAP008660	1275510	AGAP008660	protein_coding	peptidylprolyl isomerase domain and WD repeat-containing protein 1	3R	14561556	14565025
4663	5d_27C_Naive__vs__1d_27C_Naive	AGAP008680	1844.14	-1.16051	0.0692832	-16.7503	5.64e-63	1.78e-61	AGAP008680	1275526	AGAP008680	protein_coding	ubiquitin-conjugating enzyme E2 R	3R	14786253	14803108
4664	5d_27C_Naive__vs__1d_27C_Naive	AGAP008696	2.89437	-4.70101	0.959935	-4.89722	9.72e-07	2.37e-06	AGAP008696	5668145	AGAP008696	protein_coding		3R	15080141	15089915
4665	5d_27C_Naive__vs__1d_27C_Naive	AGAP008697	562.845	1.12598	0.106941	10.529	6.35e-26	5.16e-25	AGAP008697	NA	AGAP008697	protein_coding	U3 small nucleolar ribonucleoprotein protein LCP5 [Source:UniProtKB/TrEMBL;Acc:A0A1S4GZQ0]	3R	15346678	15389486
4666	5d_27C_Naive__vs__1d_27C_Naive	AGAP008706	89.3902	1.07439	0.210313	5.10853	3.25e-07	8.27e-07	AGAP008706	NA	AGAP008706	protein_coding	Protein zwilch [Source:UniProtKB/TrEMBL;Acc:A0A1S4GZ12]	3R	15817968	15820284
4667	5d_27C_Naive__vs__1d_27C_Naive	AGAP008707	191.351	-1.1506	0.142598	-8.06882	7.1e-16	3.28e-15	AGAP008707	1275556	AGAP008707	protein_coding	Maf-like protein yceF 1	3R	15820662	15821559
4668	5d_27C_Naive__vs__1d_27C_Naive	AGAP008712	53.0838	-1.88212	0.223072	-8.43729	3.25e-17	1.64e-16	AGAP008712	NA	AGAP008712	protein_coding	Solute carrier organic anion transporter family member [Source:UniProtKB/TrEMBL;Acc:A0A1S4GZ11]	3R	15928400	15974468
4669	5d_27C_Naive__vs__1d_27C_Naive	AGAP008719	2014	-1.1629	0.0556511	-20.8962	5.8e-97	3.61e-95	AGAP008719	1275570	AGAP008719	protein_coding	S-phase kinase-associated protein 1	3R	16020369	16021396
4670	5d_27C_Naive__vs__1d_27C_Naive	AGAP008724	11146.4	-1.95914	0.0995481	-19.6804	3.18e-86	1.68e-84	AGAP008724	1275574	AGAP008724	protein_coding	mitochondrial cytochrome c oxidase subunit 5B isoform 1	3R	16067602	16069167
4671	5d_27C_Naive__vs__1d_27C_Naive	AGAP008727	14972.5	-1.78038	0.101312	-17.5731	3.96e-69	1.45e-67	AGAP008727	NA	AGAP008727	protein_coding	cytochrome c oxidase subunit 4, mitochondrial precursor	3R	16157743	16159238
4672	5d_27C_Naive__vs__1d_27C_Naive	AGAP008732	5.72982	3.44941	1.18017	2.9228	0.00346898	0.00577896	AGAP008732	NA	AGAP008732	protein_coding		3R	16187006	16194150
4673	5d_27C_Naive__vs__1d_27C_Naive	AGAP008735	24.6198	4.36292	0.642982	6.78545	1.16e-11	4.09e-11	AGAP008735	NA	AGAP008735	protein_coding	testis-specific serine kinase	3R	16320105	16322067
4674	5d_27C_Naive__vs__1d_27C_Naive	AGAP008738	3791.05	4.5573	0.25376	17.9591	4.08e-72	1.64e-70	AGAP008738	NA	AGAP008738	protein_coding		3R	16395179	16399178
4675	5d_27C_Naive__vs__1d_27C_Naive	AGAP008739	57.2989	4.00772	0.42237	9.48864	2.34e-21	1.48e-20	AGAP008739	1275593	AGAP008739	protein_coding	BTB domain-containing protein [Source:UniProtKB/TrEMBL;Acc:Q7Q891]	3R	16408851	16410782
4676	5d_27C_Naive__vs__1d_27C_Naive	AGAP008747	1935.96	1.59606	0.0676237	23.6021	3.67e-123	3.5e-121	AGAP008747	NA	AGAP008747	protein_coding	RanBD1 domain-containing protein [Source:UniProtKB/TrEMBL;Acc:A0A1S4GZ46]	3R	16865842	16868694
4677	5d_27C_Naive__vs__1d_27C_Naive	AGAP008752	219.626	-4.42058	0.283727	-15.5804	9.89e-55	2.46e-53	AGAP008752	NA	AGAP008752	protein_coding		3R	17088182	17092524
4678	5d_27C_Naive__vs__1d_27C_Naive	AGAP008760	321.817	1.01238	0.0930365	10.8815	1.41e-27	1.24e-26	AGAP008760	NA	AGAP008760	protein_coding		3R	17140293	17142326
4679	5d_27C_Naive__vs__1d_27C_Naive	AGAP008762	6443.73	1.40662	0.109756	12.8159	1.34e-37	1.8e-36	AGAP008762	1275617	AGAP008762	protein_coding		3R	17144470	17150973
4680	5d_27C_Naive__vs__1d_27C_Naive	AGAP008766	26.6438	-1.30517	0.254201	-5.13438	2.83e-07	7.25e-07	AGAP008766	NA	AQP5	protein_coding	Aquaporin [Source:UniProtKB/TrEMBL;Acc:A0A1S4GZW8]	3R	17318545	17334585
4681	5d_27C_Naive__vs__1d_27C_Naive	AGAP008771	297.956	1.35461	0.124659	10.8666	1.66e-27	1.46e-26	AGAP008771	NA	AGAP008771	protein_coding	DNA-directed RNA polymerases I and III subunit RPAC1	3R	17387566	17388720
4682	5d_27C_Naive__vs__1d_27C_Naive	AGAP008772	455.508	1.43276	0.104465	13.7152	8.23e-43	1.35e-41	AGAP008772	1275631	AGAP008772	protein_coding	nucleoporin p58/p45	3R	17388862	17390556
4683	5d_27C_Naive__vs__1d_27C_Naive	AGAP008780	204.1	-1.24801	0.113474	-10.9983	3.9e-28	3.5e-27	AGAP008780	1275641	AGAP008780	protein_coding	Elongation of very long chain fatty acids protein [Source:UniProtKB/TrEMBL;Acc:Q7PPN4]	3R	17743313	17753104
4684	5d_27C_Naive__vs__1d_27C_Naive	AGAP008782	1212.77	-6.18676	0.217043	-28.5048	1.02e-178	1.73e-176	AGAP008782	NA	AGAP008782	protein_coding	23.4 kDa salivary protein	3R	17762311	17763015
4685	5d_27C_Naive__vs__1d_27C_Naive	AGAP008785	638.039	-1.0963	0.0763397	-14.3608	9.11e-47	1.69e-45	AGAP008785	NA	AGAP008785	protein_coding	Ras suppressor protein 1	3R	17861920	17865094
4686	5d_27C_Naive__vs__1d_27C_Naive	AGAP008802	9827.03	-2.12148	0.0883873	-24.0021	2.65e-127	2.59e-125	AGAP008802	1275659	Pgk	protein_coding	Phosphoglycerate kinase [Source:UniProtKB/TrEMBL;Acc:Q7Q850]	3R	18054898	18056796
4687	5d_27C_Naive__vs__1d_27C_Naive	AGAP008804	2137.83	-1.2597	0.101009	-12.4712	1.07e-35	1.33e-34	AGAP008804	4577982	Pex19	protein_coding	peroxin 19	3R	18063077	18064929
4688	5d_27C_Naive__vs__1d_27C_Naive	AGAP008815	29.2275	2.47626	0.454178	5.45219	4.98e-08	1.36e-07	AGAP008815	NA	AGAP008815	protein_coding	leucine-rich repeat-containing protein 67	3R	18289658	18291494
4689	5d_27C_Naive__vs__1d_27C_Naive	AGAP008817	1.79162	-3.2184	1.03777	-3.10125	0.00192704	0.00332708	AGAP008817	NA	CPLCP3	protein_coding	cuticular protein (putative) CPLCP3	3R	18320427	18322000
4690	5d_27C_Naive__vs__1d_27C_Naive	AGAP008826	703.956	1.66293	0.161739	10.2816	8.53e-25	6.54e-24	AGAP008826	NA	AGAP008826	protein_coding		3R	18932241	18978317
4691	5d_27C_Naive__vs__1d_27C_Naive	AGAP008833	688.521	-1.23268	0.118106	-10.437	1.68e-25	1.34e-24	AGAP008833	NA	AGAP008833	protein_coding		3R	19197705	19218378
4692	5d_27C_Naive__vs__1d_27C_Naive	AGAP008834	97.1422	-1.41036	0.202899	-6.95106	3.63e-12	1.33e-11	AGAP008834	4578190	Akh1	protein_coding	adipokinetic hormone 1	3R	19279250	19280400
4693	5d_27C_Naive__vs__1d_27C_Naive	AGAP008835	40.8249	-1.48918	0.253932	-5.8645	4.5e-09	1.34e-08	AGAP008835	NA	CLIPC1	protein_coding	CLIP-domain serine protease	3R	19283680	19285956
4694	5d_27C_Naive__vs__1d_27C_Naive	AGAP008840	224.961	-2.59688	0.118328	-21.9465	9.36e-107	7.01e-105	AGAP008840	NA	AGAP008840	protein_coding		3R	19296843	19299717
4695	5d_27C_Naive__vs__1d_27C_Naive	AGAP008845	531.173	1.6943	0.130987	12.9348	2.86e-38	3.96e-37	AGAP008845	NA	AGAP008845	protein_coding		3R	19384375	19388903
4696	5d_27C_Naive__vs__1d_27C_Naive	AGAP008847	428.054	1.75828	0.106212	16.5543	1.49e-61	4.59e-60	AGAP008847	1279810	AGAP008847	protein_coding	gamma-tubulin complex component 4	3R	19391805	19394169
4697	5d_27C_Naive__vs__1d_27C_Naive	AGAP008848	107.182	-1.88457	0.216775	-8.69369	3.51e-18	1.87e-17	AGAP008848	NA	AGAP008848	protein_coding		3R	19395324	19408934
4698	5d_27C_Naive__vs__1d_27C_Naive	AGAP008855	41.1956	1.5335	0.278851	5.49933	3.81e-08	1.05e-07	AGAP008855	NA	AGAP008855	protein_coding		3R	19489356	19491396
4699	5d_27C_Naive__vs__1d_27C_Naive	AGAP008862	945.592	1.64107	0.15991	10.2624	1.04e-24	7.92e-24	AGAP008862	1279829	AGO3	protein_coding	argonaute 3	3R	19875230	19881129
4700	5d_27C_Naive__vs__1d_27C_Naive	AGAP008871	135.229	-1.02102	0.137726	-7.41337	1.23e-13	4.96e-13	AGAP008871	NA	GPRFZ4	protein_coding	Putative frizzled 4-like receptor [Source:UniProtKB/TrEMBL;Acc:A0A1S4GZH6]	3R	20133705	20175503
4701	5d_27C_Naive__vs__1d_27C_Naive	AGAP008874	439.126	1.06593	0.0840002	12.6896	6.76e-37	8.8e-36	AGAP008874	NA	AGAP008874	protein_coding		3R	20230609	20232654
4702	5d_27C_Naive__vs__1d_27C_Naive	AGAP008878	1253.16	-2.73037	0.138576	-19.703	2.03e-86	1.08e-84	AGAP008878	1279847	AGAP008878	protein_coding	defense protein	3R	20239217	20243761
4703	5d_27C_Naive__vs__1d_27C_Naive	AGAP008879	7644.1	2.60512	0.162746	16.0072	1.14e-57	3.15e-56	AGAP008879	1279848	AGAP008879	protein_coding		3R	20249016	20256314
4704	5d_27C_Naive__vs__1d_27C_Naive	AGAP008882	840.114	1.49048	0.102237	14.5787	3.84e-48	7.58e-47	AGAP008882	1279850	AGAP008882	protein_coding	U3 small nucleolar RNA-associated protein MPP10	3R	20275592	20278203
4705	5d_27C_Naive__vs__1d_27C_Naive	AGAP008889	538.744	-1.03609	0.11137	-9.30307	1.36e-20	8.27e-20	AGAP008889	NA	ABCG15	protein_coding	ATP-binding cassette transporter (ABC transporter) family G member 15	3R	20305691	20335643
4706	5d_27C_Naive__vs__1d_27C_Naive	AGAP008891	2.58773	-4.44278	1.24	-3.58289	0.000339811	0.000640297	AGAP008891	NA	AGAP008891	protein_coding	serine protease snake	3R	20441977	20443898
4707	5d_27C_Naive__vs__1d_27C_Naive	AGAP008892	3043.1	-2.32851	0.157853	-14.7511	3.03e-49	6.27e-48	AGAP008892	1279860	AGAP008892	protein_coding		3R	20451456	20453496
4708	5d_27C_Naive__vs__1d_27C_Naive	AGAP008897	993.013	1.79116	0.125765	14.2422	5.01e-46	9.05e-45	AGAP008897	NA	AGAP008897	protein_coding		3R	20511496	20515055
4709	5d_27C_Naive__vs__1d_27C_Naive	AGAP008899	407.352	1.82864	0.123099	14.8551	6.45e-50	1.37e-48	AGAP008899	NA	AGAP008899	protein_coding	proto-oncogene tyrosine-protein kinase Ret	3R	20531908	20568160
4710	5d_27C_Naive__vs__1d_27C_Naive	AGAP008901	450.681	1.18514	0.0974873	12.1569	5.27e-34	6.12e-33	AGAP008901	NA	AGAP008901	protein_coding		3R	20581682	20584450
4711	5d_27C_Naive__vs__1d_27C_Naive	AGAP008917	3688.14	1.31669	0.0849142	15.5062	3.15e-54	7.63e-53	AGAP008917	NA	AGAP008917	protein_coding	DNA topoisomerase II	3R	20786215	20794409
4712	5d_27C_Naive__vs__1d_27C_Naive	AGAP008928	106.706	-1.4509	0.169144	-8.57789	9.66e-18	5.02e-17	AGAP008928	NA	AGAP008928	protein_coding	Patsas	3R	21098362	21101397
4713	5d_27C_Naive__vs__1d_27C_Naive	AGAP008937	12.5007	1.89382	0.483649	3.9157	9.01e-05	0.000180786	AGAP008937	1279907	AGAP008937	protein_coding		3R	21212405	21213442
4714	5d_27C_Naive__vs__1d_27C_Naive	AGAP008939	438.81	1.64619	0.1087	15.1443	8.26e-52	1.88e-50	AGAP008939	NA	AGAP008939	protein_coding	DNA excision repair protein ERCC-5	3R	21283282	21288001
4715	5d_27C_Naive__vs__1d_27C_Naive	AGAP008941	152.154	-1.02795	0.112041	-9.1748	4.52e-20	2.68e-19	AGAP008941	1279911	AGAP008941	protein_coding	ubiquitin-conjugating enzyme E2 D/E	3R	21315535	21317616
4716	5d_27C_Naive__vs__1d_27C_Naive	AGAP008943	1149.7	-1.39238	0.0847406	-16.4311	1.14e-60	3.45e-59	AGAP008943	NA	AGAP008943	protein_coding	protein turtle	3R	21367130	21378902
4717	5d_27C_Naive__vs__1d_27C_Naive	AGAP008950	301.627	1.45944	0.150645	9.68792	3.39e-22	2.24e-21	AGAP008950	NA	AGAP008950	protein_coding		3R	21788486	21790542
4718	5d_27C_Naive__vs__1d_27C_Naive	AGAP008951	449.2	1.59546	0.155993	10.2278	1.49e-24	1.12e-23	AGAP008951	NA	AGAP008951	protein_coding	Pin2-interacting protein X1 [Source:UniProtKB/TrEMBL;Acc:A0A1S4H0F5]	3R	21791214	21793413
4719	5d_27C_Naive__vs__1d_27C_Naive	AGAP008953	100.707	1.03191	0.162721	6.34156	2.27e-10	7.39e-10	AGAP008953	4578247	AGAP008953	protein_coding	TIMELESS-interacting protein	3R	21795503	21796497
4720	5d_27C_Naive__vs__1d_27C_Naive	AGAP008954	432.195	-2.46506	0.159229	-15.4812	4.65e-54	1.12e-52	AGAP008954	NA	AGAP008954	protein_coding	SET and MYND domain-containing protein [Source:UniProtKB/TrEMBL;Acc:A0A1S4GZR2]	3R	21796772	21799900
4721	5d_27C_Naive__vs__1d_27C_Naive	AGAP008955	22126	-1.02345	0.0717685	-14.2605	3.86e-46	7.03e-45	AGAP008955	1279923	AGAP008955	protein_coding	ubiquinol-cytochrome c reductase iron-sulfur subunit	3R	21799923	21801910
4722	5d_27C_Naive__vs__1d_27C_Naive	AGAP008959	168.115	1.58847	0.151425	10.4901	9.59e-26	7.75e-25	AGAP008959	NA	AGAP008959	protein_coding		3R	22023129	22026367
4723	5d_27C_Naive__vs__1d_27C_Naive	AGAP008960	11.6277	-5.32979	0.649103	-8.21101	2.19e-16	1.05e-15	AGAP008960	NA	AGAP008960	protein_coding	Cuticular protein RR-2 family 110 [Source:UniProtKB/TrEMBL;Acc:A0A1S4GZR7]	3R	22055527	22067284
4724	5d_27C_Naive__vs__1d_27C_Naive	AGAP008967	454.569	-1.24476	0.139622	-8.91523	4.87e-19	2.72e-18	AGAP008967	NA	AGAP008967	protein_coding	calcium/calmodulin-dependent 3',5'-cyclic nucleotide phosphodiesterase	3R	22269588	22318895
4725	5d_27C_Naive__vs__1d_27C_Naive	AGAP008968	390.173	3.28197	0.322609	10.1732	2.61e-24	1.94e-23	AGAP008968	1279932	AGAP008968	protein_coding		3R	22323644	22323835
4726	5d_27C_Naive__vs__1d_27C_Naive	AGAP008970	1002.67	1.57096	0.080063	19.6215	1.01e-85	5.26e-84	AGAP008970	NA	AGAP008970	protein_coding	Nuclear pore complex protein Nup214 [Source:UniProtKB/TrEMBL;Acc:A0A1S4GZS4]	3R	22357641	22363863
4727	5d_27C_Naive__vs__1d_27C_Naive	AGAP008978	153.834	1.05038	0.160632	6.53903	6.19e-11	2.09e-10	AGAP008978	NA	AGAP008978	protein_coding	S-adenosylmethionine sensor upstream of mTORC1 [Source:UniProtKB/TrEMBL;Acc:A0A1S4H0J8]	3R	22446168	22447193
4728	5d_27C_Naive__vs__1d_27C_Naive	AGAP008987	227.863	-2.51903	0.140503	-17.9287	7.05e-72	2.81e-70	AGAP008987	NA	AGAP008987	protein_coding		3R	22703330	22710812
4729	5d_27C_Naive__vs__1d_27C_Naive	AGAP008995	7.46333	-3.05654	0.605569	-5.04739	4.48e-07	1.12e-06	AGAP008995	NA	AGAP008995	protein_coding		3R	22823121	22859837
4730	5d_27C_Naive__vs__1d_27C_Naive	AGAP008996	4.95195	-1.40493	0.650178	-2.16084	0.0307079	0.0442888	AGAP008996	NA	AGAP008996	protein_coding	Peptidase S1 domain-containing protein [Source:UniProtKB/TrEMBL;Acc:A0A1S4GZU9]	3R	22872208	22901788
4731	5d_27C_Naive__vs__1d_27C_Naive	AGAP009000	7.36411	-1.49572	0.442439	-3.38062	0.000723221	0.00130948	AGAP009000	NA	AGAP009000	protein_coding	Peptidase S1 domain-containing protein [Source:UniProtKB/TrEMBL;Acc:A0A1S4H0L6]	3R	22951724	22979643
4732	5d_27C_Naive__vs__1d_27C_Naive	AGAP009003	106.501	-2.04017	0.158598	-12.8638	7.2e-38	9.83e-37	AGAP009003	NA	AGAP009003	protein_coding		3R	23147755	23170591
4733	5d_27C_Naive__vs__1d_27C_Naive	AGAP009004	1559.19	1.23165	0.072437	17.003	7.81e-65	2.59e-63	AGAP009004	1279964	AGAP009004	protein_coding	U3 small nucleolar RNA-associated protein 10	3R	23176617	23183401
4734	5d_27C_Naive__vs__1d_27C_Naive	AGAP009008	19.3822	-3.34023	0.369181	-9.04767	1.46e-19	8.36e-19	AGAP009008	NA	AGAP009008	protein_coding		3R	23391665	23400314
4735	5d_27C_Naive__vs__1d_27C_Naive	AGAP009011	1.37677	-3.15836	1.29494	-2.439	0.0147279	0.0223341	AGAP009011	NA	AGAP009011	protein_coding		3R	23511779	23526603
4736	5d_27C_Naive__vs__1d_27C_Naive	AGAP009016	118.014	-2.22145	0.178679	-12.4327	1.74e-35	2.14e-34	AGAP009016	NA	AGAP009016	protein_coding	LIX1-like protein	3R	23561027	23612599
4737	5d_27C_Naive__vs__1d_27C_Naive	AGAP009022	44.8127	-5.436	0.341065	-15.9383	3.43e-57	9.32e-56	AGAP009022	NA	Cht9	protein_coding	chitinase	3R	23761689	23773039
4738	5d_27C_Naive__vs__1d_27C_Naive	AGAP009024	1768.74	1.89152	0.0924707	20.4553	5.39e-93	3.17e-91	AGAP009024	NA	AGAP009024	protein_coding	RNA polymerase I-specific transcription initiation factor RRN3	3R	23783517	23786406
4739	5d_27C_Naive__vs__1d_27C_Naive	AGAP009041	356.088	2.52221	0.153682	16.4118	1.57e-60	4.72e-59	AGAP009041	NA	AGAP009041	protein_coding		3R	24533814	24542013
4740	5d_27C_Naive__vs__1d_27C_Naive	AGAP009042	231.258	-2.90102	0.108641	-26.7028	4.36e-157	5.72e-155	AGAP009042	NA	AGAP009042	protein_coding		3R	24656299	24665709
4741	5d_27C_Naive__vs__1d_27C_Naive	AGAP009046	672.635	1.30259	0.104439	12.4723	1.06e-35	1.31e-34	AGAP009046	NA	AGAP009046	protein_coding	U3 small nucleolar RNA-associated protein 18	3R	24678820	24681073
4742	5d_27C_Naive__vs__1d_27C_Naive	AGAP009048	176.351	1.22257	0.156419	7.81597	5.45e-15	2.4e-14	AGAP009048	1280006	AGAP009048	protein_coding	protein arginine N-methyltransferase 5	3R	24682665	24684782
4743	5d_27C_Naive__vs__1d_27C_Naive	AGAP009052	823.99	-1.01053	0.138145	-7.31494	2.57e-13	1.02e-12	AGAP009052	NA	LL2	protein_coding	lipopolysaccharide-induced TNF-alpha transcription factor (LITAF-like 2)	3R	24806579	24807979
4744	5d_27C_Naive__vs__1d_27C_Naive	AGAP009054	314.005	1.19647	0.185861	6.43747	1.21e-10	4.02e-10	AGAP009054	4578069	LL4	protein_coding	lipopolysaccharide-induced TNF-alpha transcription factor (LITAF-like 4)	3R	24811951	24812639
4745	5d_27C_Naive__vs__1d_27C_Naive	AGAP009056	293.88	-2.04645	0.130369	-15.6974	1.58e-55	4.03e-54	AGAP009056	NA	AGAP009056	protein_coding		3R	24933952	24935511
4746	5d_27C_Naive__vs__1d_27C_Naive	AGAP009060	71.1184	2.35887	0.213755	11.0354	2.58e-28	2.34e-27	AGAP009060	3291892	AGAP009060	protein_coding	ATP-dependent DNA helicase HFM1/MER3	3R	24959810	24963594
4747	5d_27C_Naive__vs__1d_27C_Naive	AGAP009064	3.04889	-1.76485	0.724389	-2.43632	0.0148374	0.0224794	AGAP009064	NA	AGAP009064	protein_coding		3R	25245649	25247369
4748	5d_27C_Naive__vs__1d_27C_Naive	AGAP009067	649.569	1.33505	0.0923362	14.4586	2.21e-47	4.21e-46	AGAP009067	NA	AGAP009067	protein_coding		3R	25400692	25403428
4749	5d_27C_Naive__vs__1d_27C_Naive	AGAP009068	279.834	1.09161	0.123584	8.83292	1.02e-18	5.6e-18	AGAP009068	NA	AGAP009068	protein_coding	zinc finger protein HPF2	3R	25405195	25407924
4750	5d_27C_Naive__vs__1d_27C_Naive	AGAP009072	2672.96	-1.65448	0.101565	-16.2898	1.17e-59	3.44e-58	AGAP009072	1280027	AGAP009072	protein_coding	NADH dehydrogenase (ubiquinone) Fe-S protein 6	3R	25418794	25419600
4751	5d_27C_Naive__vs__1d_27C_Naive	AGAP009075	4859.2	1.61672	0.0980737	16.4848	4.72e-61	1.44e-59	AGAP009075	NA	AGAP009075	protein_coding	ATP-dependent RNA helicase UAP56/SUB2	3R	25435148	25440219
4752	5d_27C_Naive__vs__1d_27C_Naive	AGAP009079	515.237	1.33308	0.0925193	14.4086	4.57e-47	8.62e-46	AGAP009079	NA	AGAP009079	protein_coding	2',5'-phosphodiesterase 12 [Source:UniProtKB/TrEMBL;Acc:A0A1S4H0V0]	3R	25444847	25447006
4753	5d_27C_Naive__vs__1d_27C_Naive	AGAP009083	1861.33	1.05744	0.0938498	11.2674	1.9e-29	1.82e-28	AGAP009083	NA	AGAP009083	protein_coding		3R	25453261	25464563
4754	5d_27C_Naive__vs__1d_27C_Naive	AGAP009085	16.4307	-1.2218	0.326119	-3.74648	0.000179332	0.000348917	AGAP009085	NA	AGAP009085	protein_coding	Cysteine-rich secretory protein 2 precursor	3R	25467930	25478604
4755	5d_27C_Naive__vs__1d_27C_Naive	AGAP009095	734.283	-1.10773	0.208721	-5.30722	1.11e-07	2.95e-07	AGAP009095	NA	AGAP009095	protein_coding		3R	25574784	25576915
4756	5d_27C_Naive__vs__1d_27C_Naive	AGAP009098	915.99	-2.19313	0.463796	-4.72866	2.26e-06	5.32e-06	AGAP009098	1280050	AGAP009098	protein_coding	Protein-glutamine gamma-glutamyltransferase E	3R	25583653	25586392
4757	5d_27C_Naive__vs__1d_27C_Naive	AGAP009100	589.422	-1.93342	0.330838	-5.84402	5.1e-09	1.51e-08	AGAP009100	NA	AGAP009100	protein_coding	Protein-glutamine gamma-glutamyltransferase E	3R	25582982	25599857
4758	5d_27C_Naive__vs__1d_27C_Naive	AGAP009102	7.0788	-1.8781	0.532782	-3.52509	0.000423337	0.000788916	AGAP009102	NA	AGAP009102	protein_coding		3R	25613794	25619629
4759	5d_27C_Naive__vs__1d_27C_Naive	AGAP009103	2.9263	-2.05556	0.791091	-2.59838	0.00936644	0.0146448	AGAP009103	NA	AGAP009103	protein_coding		3R	25621097	25628311
4760	5d_27C_Naive__vs__1d_27C_Naive	AGAP009107	212.445	-1.10784	0.221161	-5.00918	5.47e-07	1.36e-06	AGAP009107	1280059	AGAP009107	protein_coding		3R	25652179	25653264
4761	5d_27C_Naive__vs__1d_27C_Naive	AGAP009123	203.713	-1.211	0.160952	-7.52399	5.31e-14	2.2e-13	AGAP009123	NA	AGAP009123	protein_coding		3R	26215551	26248476
4762	5d_27C_Naive__vs__1d_27C_Naive	AGAP009125	11.4027	-1.25425	0.428204	-2.92909	0.00339958	0.00567155	AGAP009125	NA	Bbs8	protein_coding	Bardet-Biedl syndrome 8 [Source:UniProtKB/TrEMBL;Acc:A0A1S4H081]	3R	26344921	26351822
4763	5d_27C_Naive__vs__1d_27C_Naive	AGAP009129	3.84476	-3.43714	1.18806	-2.89307	0.00381496	0.00632334	AGAP009129	NA	AGAP009129	protein_coding		3R	26436117	26439203
4764	5d_27C_Naive__vs__1d_27C_Naive	AGAP009131	168.062	-1.61514	0.174544	-9.25345	2.17e-20	1.3e-19	AGAP009131	NA	AGAP009131	protein_coding		3R	26442976	26459214
4765	5d_27C_Naive__vs__1d_27C_Naive	AGAP009132	571.95	-1.17663	0.142856	-8.23649	1.77e-16	8.52e-16	AGAP009132	1280088	AGAP009132	protein_coding	CKLF-like MARVEL transmembrane domain-containing protein 4	3R	26468629	26471489
4766	5d_27C_Naive__vs__1d_27C_Naive	AGAP009135	4507.36	1.92628	0.150898	12.7654	2.56e-37	3.4e-36	AGAP009135	NA	AGAP009135	protein_coding	ATP-dependent RNA helicase DDX6/DHH1	3R	26477405	26485974
4767	5d_27C_Naive__vs__1d_27C_Naive	AGAP009140	135.075	1.30901	0.144718	9.0452	1.49e-19	8.55e-19	AGAP009140	NA	AGAP009140	protein_coding		3R	27386427	27388005
4768	5d_27C_Naive__vs__1d_27C_Naive	AGAP009144	1473.96	1.29346	0.174279	7.42174	1.16e-13	4.67e-13	AGAP009144	NA	AGAP009144	protein_coding		3R	27493458	27496837
4769	5d_27C_Naive__vs__1d_27C_Naive	AGAP009150	2893.03	1.41877	0.0799443	17.747	1.82e-70	7.01e-69	AGAP009150	NA	AGAP009150	protein_coding	tubulin polyglutamylase TTLL4	3R	27660692	27685460
4770	5d_27C_Naive__vs__1d_27C_Naive	AGAP009151	114.314	3.42684	0.310922	11.0215	3.01e-28	2.71e-27	AGAP009151	NA	AGAP009151	protein_coding		3R	27685522	27688275
4771	5d_27C_Naive__vs__1d_27C_Naive	AGAP009158	736.901	-1.04718	0.13647	-7.67337	1.68e-14	7.18e-14	AGAP009158	NA	AGAP009158	protein_coding		3R	27711566	27766862
4772	5d_27C_Naive__vs__1d_27C_Naive	AGAP009159	816.404	-1.41932	0.191013	-7.43048	1.08e-13	4.38e-13	AGAP009159	NA	AGAP009159	protein_coding	AMP dependent ligase	3R	27777570	27779578
4773	5d_27C_Naive__vs__1d_27C_Naive	AGAP009164	293.952	-1.24134	0.114349	-10.8557	1.87e-27	1.64e-26	AGAP009164	NA	AGAP009164	protein_coding		3R	27991990	28041322
4774	5d_27C_Naive__vs__1d_27C_Naive	AGAP009171	431.022	1.23342	0.109903	11.2227	3.15e-29	3e-28	AGAP009171	NA	AGAP009171	protein_coding	tRNA-dihydrouridine synthase 3	3R	28115206	28117438
4775	5d_27C_Naive__vs__1d_27C_Naive	AGAP009173	972.493	-1.42924	0.133534	-10.7032	9.84e-27	8.29e-26	AGAP009173	1280130	fbp	protein_coding	fructose-1,6-biphosphatase	3R	28117508	28120385
4776	5d_27C_Naive__vs__1d_27C_Naive	AGAP009194	181.192	-2.05789	0.178885	-11.5039	1.26e-30	1.27e-29	AGAP009194	1280155	GSTE2	protein_coding	glutathione S-transferase epsilon class 2	3R	28597652	28598640
4777	5d_27C_Naive__vs__1d_27C_Naive	AGAP009198	106.159	-2.55097	0.178643	-14.2797	2.93e-46	5.36e-45	AGAP009198	NA	AGAP009198	protein_coding		3R	28607056	28610755
4778	5d_27C_Naive__vs__1d_27C_Naive	AGAP009200	14178	-2.06332	0.116394	-17.727	2.59e-70	9.9e-69	AGAP009200	NA	AGAP009200	protein_coding	collagen type IV alpha	3R	28612696	28624535
4779	5d_27C_Naive__vs__1d_27C_Naive	AGAP009201	8377.12	-1.97583	0.105228	-18.7766	1.17e-78	5.41e-77	AGAP009201	NA	AGAP009201	protein_coding	collagen type IV alpha	3R	28624759	28654357
4780	5d_27C_Naive__vs__1d_27C_Naive	AGAP009213	865.413	-1.38686	0.274679	-5.04904	4.44e-07	1.12e-06	AGAP009213	3291927	SRPN16	protein_coding	serine protease inhibitor (serpin) 16	3R	28824338	28826799
4781	5d_27C_Naive__vs__1d_27C_Naive	AGAP009214	193.446	-2.42194	0.351237	-6.89544	5.37e-12	1.95e-11	AGAP009214	1280172	CLIPB11	protein_coding	CLIP-domain serine protease	3R	28830471	28832415
4782	5d_27C_Naive__vs__1d_27C_Naive	AGAP009215	125.09	-4.50392	0.446311	-10.0914	6.03e-24	4.41e-23	AGAP009215	4578288	CLIPB18	protein_coding	CLIP-domain serine protease	3R	28835200	28836897
4783	5d_27C_Naive__vs__1d_27C_Naive	AGAP009216	32.2561	-2.21443	0.709227	-3.12231	0.00179436	0.00310685	AGAP009216	NA	AGAP009216	protein_coding	Peptidase S1 domain-containing protein [Source:UniProtKB/TrEMBL;Acc:A0A1S4H0E2]	3R	28838639	28840359
4784	5d_27C_Naive__vs__1d_27C_Naive	AGAP009217	6112.17	-4.60553	0.482515	-9.54485	1.36e-21	8.72e-21	AGAP009217	1280175	CLIPB12	protein_coding	CLIP-domain serine protease	3R	28842173	28843602
4785	5d_27C_Naive__vs__1d_27C_Naive	AGAP009218	931.283	-5.42917	0.526486	-10.3121	6.21e-25	4.81e-24	AGAP009218	NA	AGAP009218	protein_coding		3R	28845073	28846244
4786	5d_27C_Naive__vs__1d_27C_Naive	AGAP009222	339.034	1.31614	0.148471	8.86466	7.67e-19	4.25e-18	AGAP009222	NA	AGAP009222	protein_coding	DNA ligase 1	3R	28863347	28866812
4787	5d_27C_Naive__vs__1d_27C_Naive	AGAP009225	512.28	-1.09851	0.127132	-8.64073	5.59e-18	2.94e-17	AGAP009225	NA	AGAP009225	protein_coding	Dimeric dihydrodiol dehydrogenase	3R	28891750	28893381
4788	5d_27C_Naive__vs__1d_27C_Naive	AGAP009227	54.4093	-1.31097	0.204185	-6.42049	1.36e-10	4.48e-10	AGAP009227	NA	AGAP009227	protein_coding		3R	28918210	28919685
4789	5d_27C_Naive__vs__1d_27C_Naive	AGAP009231	59.6267	-1.30122	0.361191	-3.60259	0.000315061	0.000596686	AGAP009231	NA	AGAP009231	protein_coding		3R	29055857	29056919
4790	5d_27C_Naive__vs__1d_27C_Naive	AGAP009232	69.4632	-1.09906	0.199198	-5.51744	3.44e-08	9.5e-08	AGAP009232	NA	AGAP009232	protein_coding		3R	29065935	29083474
4791	5d_27C_Naive__vs__1d_27C_Naive	AGAP009249	5.10171	-4.31988	1.08123	-3.99532	6.46e-05	0.000131518	AGAP009249	NA	AGAP009249	protein_coding		3R	29657637	29661235
4792	5d_27C_Naive__vs__1d_27C_Naive	AGAP009251	212.803	-1.03206	0.130282	-7.92174	2.34e-15	1.06e-14	AGAP009251	NA	AGAP009251	protein_coding		3R	29835668	29839065
4793	5d_27C_Naive__vs__1d_27C_Naive	AGAP009274	417.733	-1.09907	0.117062	-9.38876	6.07e-21	3.76e-20	AGAP009274	NA	AGAP009274	protein_coding		3R	30508593	30520257
4794	5d_27C_Naive__vs__1d_27C_Naive	AGAP009277	53.3019	1.42236	0.255223	5.57301	2.5e-08	7.02e-08	AGAP009277	NA	AGAP009277	protein_coding		3R	30566248	30567514
4795	5d_27C_Naive__vs__1d_27C_Naive	AGAP009289	438.827	-1.05832	0.0988617	-10.705	9.64e-27	8.14e-26	AGAP009289	NA	AGAP009289	protein_coding	abhydrolase domain-containing protein 11	3R	30854365	30855821
4796	5d_27C_Naive__vs__1d_27C_Naive	AGAP009307	664.936	1.82822	0.112076	16.3123	8.06e-60	2.4e-58	AGAP009307	NA	AGAP009307	protein_coding	bromodomain-containing protein 7/9	3R	31126889	31130212
4797	5d_27C_Naive__vs__1d_27C_Naive	AGAP009311	1401.9	-1.18132	0.136314	-8.66619	4.47e-18	2.37e-17	AGAP009311	NA	AGAP009311	protein_coding	Tocopherol (alpha) transfer protein-like	3R	31167033	31176230
4798	5d_27C_Naive__vs__1d_27C_Naive	AGAP009312	78.3019	-2.47589	0.270693	-9.14646	5.88e-20	3.46e-19	AGAP009312	NA	AGAP009312	protein_coding		3R	31177199	31186089
4799	5d_27C_Naive__vs__1d_27C_Naive	AGAP009317	2469.61	-2.52488	0.0917463	-27.5203	1e-166	1.56e-164	AGAP009317	NA	AGAP009317	protein_coding	adenylate kinase	3R	31242430	31247670
4800	5d_27C_Naive__vs__1d_27C_Naive	AGAP009330	669.816	-2.4348	0.0954619	-25.5055	1.71e-143	2e-141	AGAP009330	NA	AGAP009330	protein_coding	Troponin C isoform 4''	3R	31447219	31460565
4801	5d_27C_Naive__vs__1d_27C_Naive	AGAP009336	2019.78	1.12588	0.103711	10.8559	1.87e-27	1.63e-26	AGAP009336	1271260	AGAP009336	protein_coding		3R	31534665	31535766
4802	5d_27C_Naive__vs__1d_27C_Naive	AGAP009338	66.6751	1.07958	0.231261	4.66823	3.04e-06	7.08e-06	AGAP009338	NA	AGAP009338	protein_coding	Cell division cycle 20, cofactor of APC complex [Source:UniProtKB/TrEMBL;Acc:A0A1S4H1K1]	3R	31538257	31540562
4803	5d_27C_Naive__vs__1d_27C_Naive	AGAP009346	64.0536	1.2658	0.212289	5.96261	2.48e-09	7.53e-09	AGAP009346	NA	AGAP009346	protein_coding		3R	31572713	31574325
4804	5d_27C_Naive__vs__1d_27C_Naive	AGAP009363	137.717	-1.41249	0.277496	-5.09013	3.58e-07	9.08e-07	AGAP009363	NA	CYP9M1	protein_coding	cytochrome P450	3R	31793155	31795094
4805	5d_27C_Naive__vs__1d_27C_Naive	AGAP009365	12.1247	3.03197	0.541401	5.60024	2.14e-08	6.04e-08	AGAP009365	NA	AGAP009365	protein_coding	cellular retinaldehyde binding protein	3R	31804486	31805861
4806	5d_27C_Naive__vs__1d_27C_Naive	AGAP009374	197.235	-1.39832	0.264793	-5.28081	1.29e-07	3.39e-07	AGAP009374	1271285	CYP9M1	protein_coding	cytochrome P450	3R	31842847	31844432
4807	5d_27C_Naive__vs__1d_27C_Naive	AGAP009381	168.185	-1.20472	0.2007	-6.00262	1.94e-09	5.94e-09	AGAP009381	NA	AGAP009381	protein_coding	Cellular retinaldehyde-binding protein [Source:UniProtKB/TrEMBL;Acc:A0A1S4H0Z1]	3R	31870028	31872069
4808	5d_27C_Naive__vs__1d_27C_Naive	AGAP009382	42.8901	-4.22178	0.444134	-9.50565	1.99e-21	1.26e-20	AGAP009382	NA	AGAP009382	protein_coding		3R	31874797	31876226
4809	5d_27C_Naive__vs__1d_27C_Naive	AGAP009385	90.9805	-4.48726	0.362472	-12.3796	3.37e-35	4.09e-34	AGAP009385	1271293	AGAP009385	protein_coding	cellular retinaldehyde-binding protein	3R	31904104	31907559
4810	5d_27C_Naive__vs__1d_27C_Naive	AGAP009405	283.643	-1.95599	0.121952	-16.0391	6.81e-58	1.9e-56	AGAP009405	1271310	CPAP3-E	protein_coding	cuticular protein	3R	32315394	32317217
4811	5d_27C_Naive__vs__1d_27C_Naive	AGAP009406	235.644	1.41384	0.145625	9.70875	2.77e-22	1.83e-21	AGAP009406	NA	AGAP009406	protein_coding		3R	32318327	32321060
4812	5d_27C_Naive__vs__1d_27C_Naive	AGAP009414	318.499	-1.3849	0.084028	-16.4814	4.99e-61	1.51e-59	AGAP009414	NA	AGAP009414	protein_coding	1-acyl-sn-glycerol-3-phosphate acyltransferase alpha	3R	32325864	32359136
4813	5d_27C_Naive__vs__1d_27C_Naive	AGAP009415	207.729	-1.30521	0.124643	-10.4716	1.17e-25	9.39e-25	AGAP009415	3291966	AGAP009415	protein_coding	lysophosphatidate acyltransferase	3R	32371494	32379348
4814	5d_27C_Naive__vs__1d_27C_Naive	AGAP009430	2062.07	1.37228	0.24627	5.57225	2.51e-08	7.05e-08	AGAP009430	1269229	AGAP009430	protein_coding		3R	33464487	33464907
4815	5d_27C_Naive__vs__1d_27C_Naive	AGAP009432	845.023	1.45722	0.119203	12.2248	2.29e-34	2.7e-33	AGAP009432	NA	DLP	protein_coding	Daxx-like protein [Source:UniProtKB/TrEMBL;Acc:A0A1S4H146]	3R	33474455	33478949
4816	5d_27C_Naive__vs__1d_27C_Naive	AGAP009434	429.617	-1.08865	0.119351	-9.12143	7.41e-20	4.34e-19	AGAP009434	1269236	AGAP009434	protein_coding	Valacyclovir hydrolase	3R	33482026	33483551
4817	5d_27C_Naive__vs__1d_27C_Naive	AGAP009438	3172.88	1.70105	0.0856469	19.8612	8.81e-88	4.72e-86	AGAP009438	1269222	AGAP009438	protein_coding	pre-rRNA-processing protein TSR1	3R	33488887	33491690
4818	5d_27C_Naive__vs__1d_27C_Naive	AGAP009442	181.969	2.58737	0.264915	9.76676	1.56e-22	1.05e-21	AGAP009442	1269240	AGAP009442	protein_coding	cyclin-dependent kinase regulatory subunit CKS1	3R	33502242	33503966
4819	5d_27C_Naive__vs__1d_27C_Naive	AGAP009443	3472.89	-1.0634	0.104513	-10.1748	2.57e-24	1.91e-23	AGAP009443	NA	AGAP009443	protein_coding	excitatory amino acid transporter 3	3R	33508377	33532252
4820	5d_27C_Naive__vs__1d_27C_Naive	AGAP009448	68.2983	1.40221	0.217626	6.44322	1.17e-10	3.87e-10	AGAP009448	NA	AGAP009448	protein_coding		3R	33558068	33560345
4821	5d_27C_Naive__vs__1d_27C_Naive	AGAP009449	24.17	2.4362	0.444425	5.48168	4.21e-08	1.16e-07	AGAP009449	NA	AGAP009449	protein_coding		3R	33561231	33563638
4822	5d_27C_Naive__vs__1d_27C_Naive	AGAP009450	27.1979	3.54015	0.423802	8.35332	6.64e-17	3.28e-16	AGAP009450	NA	AGAP009450	protein_coding		3R	33584482	33600606
4823	5d_27C_Naive__vs__1d_27C_Naive	AGAP009451	226.684	-2.55727	0.127331	-20.0836	1.03e-89	5.69e-88	AGAP009451	NA	AGAP009451	protein_coding	Rhomboid-like protein [Source:UniProtKB/TrEMBL;Acc:A0A1S4H171]	3R	33600692	33612197
4824	5d_27C_Naive__vs__1d_27C_Naive	AGAP009458	48.8467	1.15683	0.225449	5.13122	2.88e-07	7.36e-07	AGAP009458	1269258	AGAP009458	protein_coding		3R	33813353	33814045
4825	5d_27C_Naive__vs__1d_27C_Naive	AGAP009459	293.692	2.12262	0.25461	8.33676	7.64e-17	3.77e-16	AGAP009459	1269259	cdk1	protein_coding	cyclin-dependent kinase 1	3R	33814493	33815820
4826	5d_27C_Naive__vs__1d_27C_Naive	AGAP009460	105.774	-2.2668	0.496877	-4.56208	5.06e-06	1.15e-05	AGAP009460	NA	AGAP009460	protein_coding	c-Jun N-terminal kinase	3R	33816305	33822162
4827	5d_27C_Naive__vs__1d_27C_Naive	AGAP009467	124.26	-2.01214	0.222128	-9.0585	1.32e-19	7.6e-19	AGAP009467	NA	ABCG16	protein_coding	ATP-binding cassette transporter (ABC transporter) family G member 16 [Source:UniProtKB/TrEMBL;Acc:A0A1S4H190]	3R	34003554	34006145
4828	5d_27C_Naive__vs__1d_27C_Naive	AGAP009468	334.848	-1.06455	0.180883	-5.88532	3.97e-09	1.18e-08	AGAP009468	NA	ABCG17	protein_coding	ATP-binding cassette transporter (ABC transporter) family G member 17 [Source:UniProtKB/TrEMBL;Acc:A0A1S4H187]	3R	34006709	34009946
4829	5d_27C_Naive__vs__1d_27C_Naive	AGAP009471	121.586	-1.8143	0.124345	-14.5909	3.21e-48	6.37e-47	AGAP009471	1271435	ABCG19	protein_coding	ATP-binding cassette transporter (ABC transporter) family G member 19	3R	34016674	34020108
4830	5d_27C_Naive__vs__1d_27C_Naive	AGAP009472	885.542	-1.70991	0.144026	-11.8723	1.65e-32	1.79e-31	AGAP009472	NA	ABCG20	protein_coding	ATP-binding cassette transporter (ABC transporter) family G member 20 [Source:UniProtKB/TrEMBL;Acc:A0A1S4H231]	3R	34021080	34024322
4831	5d_27C_Naive__vs__1d_27C_Naive	AGAP009478	106.999	2.27233	0.250242	9.08052	1.08e-19	6.24e-19	AGAP009478	NA	AGAP009478	protein_coding		3R	34388773	34391430
4832	5d_27C_Naive__vs__1d_27C_Naive	AGAP009479	181.255	-4.76441	0.164762	-28.9169	7.31e-184	1.28e-181	AGAP009479	NA	AGAP009479	protein_coding		3R	34393458	34397725
4833	5d_27C_Naive__vs__1d_27C_Naive	AGAP009480	45.9639	-3.48483	0.221796	-15.7119	1.25e-55	3.23e-54	AGAP009480	NA	AGAP009480	protein_coding		3R	34411868	34417510
4834	5d_27C_Naive__vs__1d_27C_Naive	AGAP009488	590.073	1.47513	0.109106	13.5201	1.19e-41	1.88e-40	AGAP009488	NA	AGAP009488	protein_coding	histone transcription regulator	3R	34704741	34708287
4835	5d_27C_Naive__vs__1d_27C_Naive	AGAP009489	376.925	-1.72959	0.161894	-10.6835	1.22e-26	1.02e-25	AGAP009489	1271421	AGAP009489	protein_coding	Cytidine deaminase [Source:UniProtKB/TrEMBL;Acc:Q7QG43]	3R	34708406	34709391
4836	5d_27C_Naive__vs__1d_27C_Naive	AGAP009491	8270.61	-1.56255	0.0875671	-17.844	3.22e-71	1.25e-69	AGAP009491	1271420	ATPsynG	protein_coding	F-type H+-transporting ATPase subunit g	3R	34710674	34711477
4837	5d_27C_Naive__vs__1d_27C_Naive	AGAP009493	922.204	-1.42426	0.100862	-14.1209	2.82e-45	4.94e-44	AGAP009493	1271417	alpha9	protein_coding	nicotinic acetylcholine receptor subunit alpha 9	3R	34721350	34725605
4838	5d_27C_Naive__vs__1d_27C_Naive	AGAP009502	28.0479	-1.81351	0.397261	-4.56503	4.99e-06	1.14e-05	AGAP009502	4578181	AGAP009502	protein_coding		3R	34805733	34806621
4839	5d_27C_Naive__vs__1d_27C_Naive	AGAP009504	197.764	1.35126	0.125923	10.7308	7.3e-27	6.2e-26	AGAP009504	NA	AGAP009504	protein_coding	U3 small nucleolar RNA-associated protein 24	3R	34962289	34963100
4840	5d_27C_Naive__vs__1d_27C_Naive	AGAP009509	2595.61	1.99699	0.0952728	20.9608	1.5e-97	9.53e-96	AGAP009509	NA	piwi	protein_coding	piwi	3R	34973060	34977102
4841	5d_27C_Naive__vs__1d_27C_Naive	AGAP009512	471.293	1.1952	0.125389	9.53196	1.54e-21	9.84e-21	AGAP009512	NA	AGAP009512	protein_coding	E3 ubiquitin-protein ligase UBR7	3R	35021624	35023422
4842	5d_27C_Naive__vs__1d_27C_Naive	AGAP009526	176.534	-3.02968	0.272698	-11.11	1.12e-28	1.04e-27	AGAP009526	1271383	AGAP009526	protein_coding		3R	35304956	35306673
4843	5d_27C_Naive__vs__1d_27C_Naive	AGAP009532	168.538	1.10698	0.150793	7.34107	2.12e-13	8.41e-13	AGAP009532	1271376	AGAP009532	protein_coding	histidine protein methyltransferase 1 homolog	3R	35427325	35428509
4844	5d_27C_Naive__vs__1d_27C_Naive	AGAP009535	501.632	-1.39532	0.124336	-11.2222	3.17e-29	3.02e-28	AGAP009535	NA	AGAP009535	protein_coding		3R	35601289	35602386
4845	5d_27C_Naive__vs__1d_27C_Naive	AGAP009537	29959.4	-2.01484	0.0941028	-21.4111	1.05e-101	7.41e-100	AGAP009537	1271373	AGAP009537	protein_coding	cytochrome c	3R	35605568	35607573
4846	5d_27C_Naive__vs__1d_27C_Naive	AGAP009542	779.311	-1.65995	0.108459	-15.3049	7.1e-53	1.67e-51	AGAP009542	NA	AGAP009542	protein_coding		3R	35883701	35909468
4847	5d_27C_Naive__vs__1d_27C_Naive	AGAP009548	131.906	1.93299	0.193971	9.96535	2.16e-23	1.53e-22	AGAP009548	NA	AGAP009548	protein_coding	AAA family ATPase	3R	35946613	35949360
4848	5d_27C_Naive__vs__1d_27C_Naive	AGAP009549	321.523	-1.01586	0.20234	-5.02057	5.15e-07	1.28e-06	AGAP009549	3291994	AGAP009549	protein_coding		3R	36016889	36018432
4849	5d_27C_Naive__vs__1d_27C_Naive	AGAP009550	61.5868	1.62386	0.254217	6.38767	1.68e-10	5.52e-10	AGAP009550	NA	AGAP009550	protein_coding		3R	36019250	36042192
4850	5d_27C_Naive__vs__1d_27C_Naive	AGAP009558	969.646	1.00133	0.0903754	11.0796	1.57e-28	1.45e-27	AGAP009558	1271351	AGAP009558	protein_coding	transcription initiation factor TFIIB	3R	36146128	36148964
4851	5d_27C_Naive__vs__1d_27C_Naive	AGAP009561	64.5886	-2.97833	0.21793	-13.6664	1.61e-42	2.61e-41	AGAP009561	NA	AGAP009561	protein_coding		3R	36187598	36188681
4852	5d_27C_Naive__vs__1d_27C_Naive	AGAP009564	1416.59	-1.74913	0.09688	-18.0546	7.26e-73	2.97e-71	AGAP009564	NA	AGAP009564	protein_coding	ATP synthase epsilon chain, mitochondrial [Source:UniProtKB/TrEMBL;Acc:A0A1S4H1H8]	3R	36262962	36264161
4853	5d_27C_Naive__vs__1d_27C_Naive	AGAP009574	3.94961	-1.84661	0.668262	-2.7633	0.00572201	0.00925412	AGAP009574	NA	AGAP009574	protein_coding	WD repeat-containing protein 69	3R	36380801	36382851
4854	5d_27C_Naive__vs__1d_27C_Naive	AGAP009576	147.271	-2.31108	0.186295	-12.4055	2.44e-35	2.98e-34	AGAP009576	NA	AGAP009576	protein_coding	collagen alpha 1	3R	36424996	36435473
4855	5d_27C_Naive__vs__1d_27C_Naive	AGAP009579	473.507	-1.29877	0.0971087	-13.3744	8.53e-41	1.3e-39	AGAP009579	NA	AGAP009579	protein_coding	dihydropyridine-sensitive l-type calcium channel	3R	36514505	36524922
4856	5d_27C_Naive__vs__1d_27C_Naive	AGAP009581	52.2879	-2.23773	0.214082	-10.4527	1.42e-25	1.14e-24	AGAP009581	NA	AGAP009581	protein_coding	collagen type I/II/III/V/XI/XXIV/XXVII alpha	3R	36553106	36561425
4857	5d_27C_Naive__vs__1d_27C_Naive	AGAP009585	83.2907	1.2003	0.178755	6.71481	1.88e-11	6.56e-11	AGAP009585	3292006	AGAP009585	protein_coding		3R	36684682	36686049
4858	5d_27C_Naive__vs__1d_27C_Naive	AGAP009587	509.492	1.17096	0.106206	11.0254	2.88e-28	2.61e-27	AGAP009587	NA	AGAP009587	protein_coding		3R	36688919	36692344
4859	5d_27C_Naive__vs__1d_27C_Naive	AGAP009588	315.825	1.49454	0.141888	10.5332	6.07e-26	4.95e-25	AGAP009588	1278925	AGAP009588	protein_coding	alkylated DNA repair protein alkB homolog 4	3R	36692772	36694438
4860	5d_27C_Naive__vs__1d_27C_Naive	AGAP009595	14089.2	-1.26379	0.0925673	-13.6527	1.95e-42	3.14e-41	AGAP009595	1278962	AGAP009595	protein_coding	sodium/potassium-transporting ATPase subunit beta	3R	36740296	36777221
4861	5d_27C_Naive__vs__1d_27C_Naive	AGAP009599	95.8669	-3.26009	0.184796	-17.6416	1.18e-69	4.42e-68	AGAP009599	NA	AGAP009599	protein_coding		3R	36903153	36906493
4862	5d_27C_Naive__vs__1d_27C_Naive	AGAP009600	667.872	1.07809	0.0847715	12.7176	4.72e-37	6.19e-36	AGAP009600	1278973	AGAP009600	protein_coding	ATP-dependent RNA helicase DOB1	3R	36940163	36943636
4863	5d_27C_Naive__vs__1d_27C_Naive	AGAP009602	3641.33	-2.02861	0.107488	-18.8729	1.91e-79	8.89e-78	AGAP009602	NA	AGAP009602	protein_coding	NADH dehydrogenase (ubiquinone) 1 beta subcomplex 6	3R	36953711	36954706
4864	5d_27C_Naive__vs__1d_27C_Naive	AGAP009603	2266.33	-1.43373	0.150292	-9.53961	1.43e-21	9.15e-21	AGAP009603	NA	SLC25A27	protein_coding	mitochondrial uncoupling protein (solute carrier family 25)	3R	36957067	36971565
4865	5d_27C_Naive__vs__1d_27C_Naive	AGAP009614	265.718	-1.49054	0.122585	-12.1592	5.12e-34	5.95e-33	AGAP009614	1278988	AGAP009614	protein_coding		3R	37008569	37009490
4866	5d_27C_Naive__vs__1d_27C_Naive	AGAP009615	449.398	1.14723	0.0948604	12.0938	1.14e-33	1.3e-32	AGAP009615	NA	AGAP009615	protein_coding		3R	37009627	37012360
4867	5d_27C_Naive__vs__1d_27C_Naive	AGAP009621	1122.82	-1.14951	0.092996	-12.3608	4.26e-35	5.11e-34	AGAP009621	NA	AGAP009621	protein_coding	alpha-N-acetylgalactosaminidase	3R	37080696	37089355
4868	5d_27C_Naive__vs__1d_27C_Naive	AGAP009623	79790.4	-1.84524	0.128211	-14.3922	5.79e-47	1.09e-45	AGAP009623	1278999	GAPDH	protein_coding	glyceraldehyde 3-phosphate dehydrogenase	3R	37151984	37156054
4869	5d_27C_Naive__vs__1d_27C_Naive	AGAP009634	855.241	1.25718	0.322997	3.89224	9.93e-05	0.000198404	AGAP009634	1279008	AGAP009634	protein_coding		3R	37363065	37364183
4870	5d_27C_Naive__vs__1d_27C_Naive	AGAP009635	3285.28	-1.82786	0.182972	-9.98982	1.69e-23	1.2e-22	AGAP009635	1279009	AGAP009635	protein_coding		3R	37367914	37368590
4871	5d_27C_Naive__vs__1d_27C_Naive	AGAP009644	145.536	1.29894	0.156159	8.31803	8.94e-17	4.39e-16	AGAP009644	1279021	AGAP009644	protein_coding	DNA-directed RNA polymerases I and III subunit RPAC2	3R	37509151	37509605
4872	5d_27C_Naive__vs__1d_27C_Naive	AGAP009652	2671.01	-1.94428	0.100312	-19.3823	1.09e-83	5.43e-82	AGAP009652	1279032	AGAP009652	protein_coding	NADH dehydrogenase (ubiquinone) 1 alpha subcomplex 13	3R	37625140	37625956
4873	5d_27C_Naive__vs__1d_27C_Naive	AGAP009656	173.673	5.148	0.395788	13.007	1.12e-38	1.57e-37	AGAP009656	NA	AGAP009656	protein_coding		3R	37634622	37636142
4874	5d_27C_Naive__vs__1d_27C_Naive	AGAP009680	90.582	1.47675	0.209926	7.03464	2e-12	7.45e-12	AGAP009680	1279068	AGAP009680	protein_coding		3R	38394709	38396861
4875	5d_27C_Naive__vs__1d_27C_Naive	AGAP009682	819.848	4.22795	0.276839	15.2723	1.17e-52	2.73e-51	AGAP009682	NA	AGAP009682	protein_coding		3R	38400269	38401368
4876	5d_27C_Naive__vs__1d_27C_Naive	AGAP009684	13.9314	-1.75184	0.379236	-4.61939	3.85e-06	8.87e-06	AGAP009684	1279072	AGAP009684	protein_coding	MFS transporter, PCFT/HCP family, solute carrier family 46 (folate transporter	3R	38592563	38594408
4877	5d_27C_Naive__vs__1d_27C_Naive	AGAP009690	15.2053	-3.56227	0.372705	-9.55789	1.2e-21	7.71e-21	AGAP009690	1279078	AGAP009690	protein_coding	Fatty acyl-CoA reductase (Fragment) [Source:UniProtKB/TrEMBL;Acc:Q7Q1P6]	3R	38814029	38815826
4878	5d_27C_Naive__vs__1d_27C_Naive	AGAP009717	53.7715	-1.01154	0.234938	-4.30556	1.67e-05	3.59e-05	AGAP009717	NA	AGAP009717	protein_coding	cadherin	3R	40236119	40259074
4879	5d_27C_Naive__vs__1d_27C_Naive	AGAP009719	2.8621	-2.33018	0.827561	-2.81571	0.00486689	0.00794488	AGAP009719	1279118	Or73	protein_coding	odorant receptor 73	3R	40344156	40348077
4880	5d_27C_Naive__vs__1d_27C_Naive	AGAP009721	1.84768	-2.15399	0.989521	-2.1768	0.0294956	0.0426684	AGAP009721	3292052	AGAP009721	protein_coding		3R	40963329	40963696
4881	5d_27C_Naive__vs__1d_27C_Naive	AGAP009740	524.629	1.9068	0.112861	16.8951	4.89e-64	1.59e-62	AGAP009740	NA	AGAP009740	protein_coding	tRNA (guanine26-N2/guanine27-N2)-dimethyltransferase	3R	42058832	42061226
4882	5d_27C_Naive__vs__1d_27C_Naive	AGAP009743	384.261	1.4246	0.131656	10.8207	2.75e-27	2.39e-26	AGAP009743	NA	AGAP009743	protein_coding	ribonuclease Z	3R	42068173	42071231
4883	5d_27C_Naive__vs__1d_27C_Naive	AGAP009745	1347.74	-1.13438	0.166911	-6.79634	1.07e-11	3.81e-11	AGAP009745	NA	AGAP009745	protein_coding	Sugar transporter ERD6-like 4	3R	42108866	42125991
4884	5d_27C_Naive__vs__1d_27C_Naive	AGAP009747	689.034	1.67462	0.114193	14.6648	1.08e-48	2.19e-47	AGAP009747	1279154	AGAP009747	protein_coding	gamma-interferon-inducible lysosomal thiol reductase precursor	3R	42128956	42131613
4885	5d_27C_Naive__vs__1d_27C_Naive	AGAP009754	21.6556	-2.36031	0.376654	-6.26652	3.69e-10	1.19e-09	AGAP009754	4578145	ANCE4	protein_coding	angiotensin-converting enzyme 4	3R	42366250	42368636
4886	5d_27C_Naive__vs__1d_27C_Naive	AGAP009756	8.15051	-1.3153	0.453915	-2.89768	0.00375932	0.00623471	AGAP009756	NA	ANCE6	protein_coding	angiotensin-converting enzyme 6	3R	42374964	42377651
4887	5d_27C_Naive__vs__1d_27C_Naive	AGAP009758	1093.32	-6.7582	0.188134	-35.9224	1.37e-282	6.86e-280	AGAP009758	1279164	CPLCP11	protein_coding	cuticular protein CPLCP11	3R	42403201	42405868
4888	5d_27C_Naive__vs__1d_27C_Naive	AGAP009759	4309.59	-8.21784	0.200943	-40.8964	0	0	AGAP009759	1279165	CPLCP12	protein_coding	cuticular protein CPLCP12	3R	42429547	42432109
4889	5d_27C_Naive__vs__1d_27C_Naive	AGAP009768	581.684	-2.27262	0.129242	-17.5842	3.26e-69	1.21e-67	AGAP009768	NA	AGAP009768	protein_coding	solute carrier family 6 (neurotransmitter transporter, GABA) member 1	3R	42645354	42648119
4890	5d_27C_Naive__vs__1d_27C_Naive	AGAP009771	96.5803	-1.66458	0.258556	-6.438	1.21e-10	4e-10	AGAP009771	1279177	AGAP009771	protein_coding		3R	42775763	42776266
4891	5d_27C_Naive__vs__1d_27C_Naive	AGAP009773	72.0175	-1.0735	0.161373	-6.6523	2.89e-11	9.94e-11	AGAP009773	1279179	AGAP009773	protein_coding		3R	42786477	42787646
4892	5d_27C_Naive__vs__1d_27C_Naive	AGAP009778	141.119	1.03369	0.138628	7.45657	8.88e-14	3.62e-13	AGAP009778	NA	AGAP009778	protein_coding		3R	43212351	43214389
4893	5d_27C_Naive__vs__1d_27C_Naive	AGAP009782	261.435	1.5401	0.16726	9.20779	3.33e-20	1.98e-19	AGAP009782	1279195	AGAP009782	protein_coding	methylosome protein 50	3R	43264028	43265563
4894	5d_27C_Naive__vs__1d_27C_Naive	AGAP009784	536.026	2.57841	0.189534	13.6039	3.8e-42	6.06e-41	AGAP009784	NA	AGAP009784	protein_coding	serine/threonine-protein kinase Chk2	3R	43273218	43278621
4895	5d_27C_Naive__vs__1d_27C_Naive	AGAP009790	244.383	-3.72646	0.162746	-22.8974	4.93e-116	4.34e-114	AGAP009790	1279202	CPAP3-B	protein_coding	cuticular protein	3R	43300528	43321197
4896	5d_27C_Naive__vs__1d_27C_Naive	AGAP009791	1734.52	-1.97862	0.24747	-7.9954	1.29e-15	5.92e-15	AGAP009791	NA	Nep1	protein_coding	neprilysin, neutral endopeptidase 1	3R	43313158	43318009
4897	5d_27C_Naive__vs__1d_27C_Naive	AGAP009792	1204.92	3.3237	0.309856	10.7266	7.63e-27	6.47e-26	AGAP009792	1279204	AGAP009792	protein_coding	importin subunit alpha-2	3R	43351605	43353797
4898	5d_27C_Naive__vs__1d_27C_Naive	AGAP009800	210.973	1.43875	0.217553	6.61334	3.76e-11	1.29e-10	AGAP009800	1279214	AGAP009800	protein_coding		3R	43652389	43653373
4899	5d_27C_Naive__vs__1d_27C_Naive	AGAP009808	792.597	1.60376	0.10974	14.6142	2.28e-48	4.56e-47	AGAP009808	NA	AGAP009808	protein_coding	ATP-dependent RNA helicase DDX47/RRP3 [Source:UniProtKB/TrEMBL;Acc:A0A1S4H264]	3R	43709259	43711658
4900	5d_27C_Naive__vs__1d_27C_Naive	AGAP009824	2758.7	-1.5622	0.0962109	-16.2372	2.75e-59	7.95e-58	AGAP009824	1279239	AGAP009824	protein_coding	NADH dehydrogenase (ubiquinone) Fe-S protein 5	3R	43818331	43819234
4901	5d_27C_Naive__vs__1d_27C_Naive	AGAP009825	196.668	1.2888	0.136619	9.43356	3.96e-21	2.47e-20	AGAP009825	NA	AGAP009825	protein_coding		3R	43819332	43820693
4902	5d_27C_Naive__vs__1d_27C_Naive	AGAP009832	168.393	-1.19766	0.159106	-7.52744	5.17e-14	2.14e-13	AGAP009832	NA	CASPS8	protein_coding	short caspase 8	3R	44042967	44044931
4903	5d_27C_Naive__vs__1d_27C_Naive	AGAP009833	12378	-1.69169	0.0492727	-34.3332	2.51e-258	1.03e-255	AGAP009833	1279252	AGAP009833	protein_coding	voltage-dependent anion-selective channel protein 2	3R	44046786	44050960
4904	5d_27C_Naive__vs__1d_27C_Naive	AGAP009862	365.922	1.46362	0.118292	12.3729	3.66e-35	4.43e-34	AGAP009862	NA	AGAP009862	protein_coding		3R	44567253	44570291
4905	5d_27C_Naive__vs__1d_27C_Naive	AGAP009865	3452.59	-1.70356	0.105512	-16.1457	1.22e-58	3.46e-57	AGAP009865	1279284	AGAP009865	protein_coding	NADH dehydrogenase (ubiquinone) 1 beta subcomplex 9	3R	44586296	44587160
4906	5d_27C_Naive__vs__1d_27C_Naive	AGAP009867	1280.46	-1.02627	0.0900766	-11.3933	4.52e-30	4.46e-29	AGAP009867	NA	AGAP009867	protein_coding	AFG1-family ATPase	3R	44588544	44593584
4907	5d_27C_Naive__vs__1d_27C_Naive	AGAP009868	28.9901	-1.83203	0.303374	-6.03884	1.55e-09	4.78e-09	AGAP009868	1279287	CPR73	protein_coding	cuticular protein RR-1 family 73	3R	44595744	44596889
4908	5d_27C_Naive__vs__1d_27C_Naive	AGAP009869	8.76607	-2.70826	0.497447	-5.44432	5.2e-08	1.42e-07	AGAP009869	1279288	CPR74	protein_coding	cuticular protein RR-1 family 74	3R	44599530	44600220
4909	5d_27C_Naive__vs__1d_27C_Naive	AGAP009870	3.11176	-6.89814	1.13471	-6.07918	1.21e-09	3.75e-09	AGAP009870	4578144	CPR151	protein_coding	cuticular protein RR-2 family 151	3R	44603486	44604285
4910	5d_27C_Naive__vs__1d_27C_Naive	AGAP009871	17117.2	-4.05509	0.16412	-24.708	8.77e-135	9.45e-133	AGAP009871	1279290	CPR75	protein_coding	cuticular protein RR-1 family 75	3R	44606879	44609038
4911	5d_27C_Naive__vs__1d_27C_Naive	AGAP009874	8544.02	-3.44606	0.246363	-13.9877	1.85e-44	3.18e-43	AGAP009874	1279293	CPR76	protein_coding	cuticular protein RR-1 family 76	3R	44646654	44648844
4912	5d_27C_Naive__vs__1d_27C_Naive	AGAP009875	39.3762	-3.93409	0.316989	-12.4108	2.28e-35	2.79e-34	AGAP009875	1279294	CPR77	protein_coding	cuticular protein RR-1 family 77	3R	44651149	44651987
4913	5d_27C_Naive__vs__1d_27C_Naive	AGAP009876	9.69675	-7.18364	1.04607	-6.86726	6.54e-12	2.36e-11	AGAP009876	1279295	CPR78	protein_coding	cuticular protein RR-1 family 78	3R	44655489	44658811
4914	5d_27C_Naive__vs__1d_27C_Naive	AGAP009877	411.758	-3.11369	0.146058	-21.3182	7.69e-101	5.21e-99	AGAP009877	1279296	CPR79	protein_coding	cuticular protein RR-1 family 79	3R	44663646	44669862
4915	5d_27C_Naive__vs__1d_27C_Naive	AGAP009878	19.7361	-2.48777	0.335931	-7.40559	1.31e-13	5.25e-13	AGAP009878	NA	CPR80	protein_coding	cuticular protein RR-1 family 80	3R	44682737	44685847
4916	5d_27C_Naive__vs__1d_27C_Naive	AGAP009879	4104.88	-3.71457	0.111891	-33.1982	1.14e-241	3.88e-239	AGAP009879	1279298	CPR81	protein_coding	cuticular protein RR-1 family 81	3R	44706628	44725025
4917	5d_27C_Naive__vs__1d_27C_Naive	AGAP009880	231.952	1.72723	0.151677	11.3875	4.82e-30	4.75e-29	AGAP009880	NA	AGAP009880	protein_coding	anaphase-promoting complex subunit 8	3R	44732794	44734902
4918	5d_27C_Naive__vs__1d_27C_Naive	AGAP009888	386.62	1.05349	0.0952218	11.0636	1.88e-28	1.73e-27	AGAP009888	1279305	AGAP009888	protein_coding		3R	44752912	44754178
4919	5d_27C_Naive__vs__1d_27C_Naive	AGAP009891	222.126	-1.36145	0.0970656	-14.0261	1.08e-44	1.86e-43	AGAP009891	1279309	AGAP009891	protein_coding	juvenile hormone esterase binding protein	3R	44873991	44881868
4920	5d_27C_Naive__vs__1d_27C_Naive	AGAP009903	222.206	-1.04246	0.117301	-8.887	6.28e-19	3.49e-18	AGAP009903	NA	AGAP009903	protein_coding	tRNA pseudouridine synthase [Source:UniProtKB/TrEMBL;Acc:A0A1S4H2C7]	3R	45180672	45183052
4921	5d_27C_Naive__vs__1d_27C_Naive	AGAP009917	1780.2	-1.53096	0.319609	-4.79012	1.67e-06	3.97e-06	AGAP009917	NA	AGAP009917	protein_coding	SGS4 [Source:UniProtKB/TrEMBL;Acc:Q5XLG7]	3R	45279830	45290539
4922	5d_27C_Naive__vs__1d_27C_Naive	AGAP009918	1317.98	-1.62418	0.342048	-4.7484	2.05e-06	4.85e-06	AGAP009918	NA	AGAP009918	protein_coding	SGS5 [Source:UniProtKB/TrEMBL;Acc:Q5XLG6]	3R	45290976	45301314
4923	5d_27C_Naive__vs__1d_27C_Naive	AGAP009921	1951.99	1.53863	0.135951	11.3175	1.07e-29	1.04e-28	AGAP009921	NA	AGAP009921	protein_coding	importin subunit beta-1	3R	45319129	45325330
4924	5d_27C_Naive__vs__1d_27C_Naive	AGAP009926	114.063	-1.43225	0.150301	-9.5292	1.58e-21	1.01e-20	AGAP009926	1279339	AGAP009926	protein_coding	nucleoside diphosphate-linked moiety X motif 19, mitochondrial	3R	45396398	45397744
4925	5d_27C_Naive__vs__1d_27C_Naive	AGAP009929	7310.39	1.29041	0.0662957	19.4645	2.2e-84	1.11e-82	AGAP009929	1279344	AGAP009929	protein_coding	exportin-1	3R	45417820	45428722
4926	5d_27C_Naive__vs__1d_27C_Naive	AGAP009933	69.0185	-1.89862	0.221546	-8.56987	1.04e-17	5.36e-17	AGAP009933	NA	AGAP009933	protein_coding	dachs	3R	45568004	45597926
4927	5d_27C_Naive__vs__1d_27C_Naive	AGAP009934	96.5994	-1.16372	0.165654	-7.02497	2.14e-12	7.97e-12	AGAP009934	NA	AGAP009934	protein_coding	Serine/threonine-protein kinase SBK1	3R	45612873	45638330
4928	5d_27C_Naive__vs__1d_27C_Naive	AGAP009935	970.242	-2.03562	0.0904012	-22.5176	2.79e-112	2.27e-110	AGAP009935	4578299	AGAP009935	protein_coding		3R	45644317	45654414
4929	5d_27C_Naive__vs__1d_27C_Naive	AGAP009939	1131.66	1.35427	0.095469	14.1855	1.13e-45	2e-44	AGAP009939	NA	AGAP009939	protein_coding		3R	45715504	45719973
4930	5d_27C_Naive__vs__1d_27C_Naive	AGAP009943	444.615	1.7896	0.128629	13.9129	5.29e-44	8.97e-43	AGAP009943	NA	AGAP009943	protein_coding	DnaJ homolog subfamily A member 5	3R	45767160	45769317
4931	5d_27C_Naive__vs__1d_27C_Naive	AGAP009945	1994.18	-1.42346	0.124233	-11.458	2.14e-30	2.15e-29	AGAP009945	1279361	AGAP009945	protein_coding	dihydrodiol dehydrogenase / D-xylose 1-dehydrogenase (NADP)	3R	45807873	45809514
4932	5d_27C_Naive__vs__1d_27C_Naive	AGAP009955	109.679	-1.53173	0.119296	-12.8397	9.83e-38	1.33e-36	AGAP009955	3292100	AGAP009955	protein_coding		3R	46304184	46319850
4933	5d_27C_Naive__vs__1d_27C_Naive	AGAP009957	169.149	2.01004	0.212121	9.47592	2.64e-21	1.66e-20	AGAP009957	1279377	AGAP009957	protein_coding	transcription factor SOX1/3/14/21 (SOX group B)	3R	46464354	46465412
4934	5d_27C_Naive__vs__1d_27C_Naive	AGAP009965	103.36	-1.02977	0.181019	-5.68877	1.28e-08	3.67e-08	AGAP009965	NA	AGAP009965	protein_coding		3R	46804180	46860900
4935	5d_27C_Naive__vs__1d_27C_Naive	AGAP009968	217.25	1.22596	0.147377	8.31854	8.91e-17	4.37e-16	AGAP009968	1279389	AGAP009968	protein_coding	Brix domain-containing protein [Source:UniProtKB/TrEMBL;Acc:Q7Q152]	3R	46899901	46900686
4936	5d_27C_Naive__vs__1d_27C_Naive	AGAP009974	3048.02	-3.73015	0.402389	-9.27001	1.86e-20	1.12e-19	AGAP009974	NA	AAPP	protein_coding	Anopheline antiplatelet protein [Source:UniProtKB/TrEMBL;Acc:B3VDI7]	3R	46978416	46979523
4937	5d_27C_Naive__vs__1d_27C_Naive	AGAP009980	484.279	1.05047	0.110511	9.50553	1.99e-21	1.26e-20	AGAP009980	NA	AGAP009980	protein_coding	SWI/SNF-related matrix-associated actin-dependent regulator of chromatin subfamily A containing DEAD/H box 1	3R	47087493	47091699
4938	5d_27C_Naive__vs__1d_27C_Naive	AGAP009981	117.546	-1.67162	0.217243	-7.69471	1.42e-14	6.11e-14	AGAP009981	NA	AGAP009981	protein_coding		3R	47093762	47100141
4939	5d_27C_Naive__vs__1d_27C_Naive	AGAP009996	58.8209	1.17836	0.242216	4.86491	1.15e-06	2.77e-06	AGAP009996	NA	AGAP009996	protein_coding	peptidyl-prolyl cis-trans isomerase-like 3	3R	47428251	47428987
4940	5d_27C_Naive__vs__1d_27C_Naive	AGAP010001	20.912	-1.57079	0.267093	-5.88108	4.08e-09	1.21e-08	AGAP010001	NA	AGAP010001	protein_coding		3R	47441672	47483333
4941	5d_27C_Naive__vs__1d_27C_Naive	AGAP010003	629.318	-1.0933	0.1465	-7.46282	8.47e-14	3.45e-13	AGAP010003	NA	AGAP010003	protein_coding		3R	47500799	47534356
4942	5d_27C_Naive__vs__1d_27C_Naive	AGAP010004	7.00457	-1.7261	0.480054	-3.59564	0.000323596	0.000611543	AGAP010004	NA	AGAP010004	protein_coding		3R	47535724	47536780
4943	5d_27C_Naive__vs__1d_27C_Naive	AGAP010008	256.156	1.27921	0.160063	7.9919	1.33e-15	6.09e-15	AGAP010008	1279435	AGAP010008	protein_coding	PI-PLC X domain-containing protein 3	3R	47558481	47566389
4944	5d_27C_Naive__vs__1d_27C_Naive	AGAP010017	101.676	-1.39977	0.168323	-8.31598	9.1e-17	4.46e-16	AGAP010017	1279446	AGAP010017	protein_coding	TNF receptor-associated factor 4	3R	47742015	47752614
4945	5d_27C_Naive__vs__1d_27C_Naive	AGAP010018	49.0739	2.39802	0.368367	6.50986	7.52e-11	2.53e-10	AGAP010018	3292108	AGAP010018	protein_coding	DNA replication complex GINS protein pSF2	3R	47753515	47754404
4946	5d_27C_Naive__vs__1d_27C_Naive	AGAP010024	3928.19	-1.24737	0.110489	-11.2896	1.48e-29	1.42e-28	AGAP010024	NA	AGAP010024	protein_coding		3R	47929919	47943680
4947	5d_27C_Naive__vs__1d_27C_Naive	AGAP010028	327.653	2.0294	0.155112	13.0834	4.09e-39	5.88e-38	AGAP010028	NA	AGAP010028	protein_coding		3R	48001026	48004322
4948	5d_27C_Naive__vs__1d_27C_Naive	AGAP010046	323.995	-4.25219	0.43898	-9.68652	3.44e-22	2.27e-21	AGAP010046	4577966	AGAP010046	protein_coding		3R	48208310	48209024
4949	5d_27C_Naive__vs__1d_27C_Naive	AGAP010048	1303.65	-1.08804	0.119819	-9.08065	1.08e-19	6.24e-19	AGAP010048	NA	AGAP010048	protein_coding		3R	48236018	48268886
4950	5d_27C_Naive__vs__1d_27C_Naive	AGAP010051	875.195	1.30768	0.124939	10.4665	1.23e-25	9.89e-25	AGAP010051	1279481	AGAP010051	protein_coding		3R	48342389	48344742
4951	5d_27C_Naive__vs__1d_27C_Naive	AGAP010057	222.363	-1.04875	0.119266	-8.7933	1.45e-18	7.91e-18	AGAP010057	NA	AGAP010057	protein_coding	nicotinic acetylcholine receptor, beta-2 subunit	3R	48486042	48489073
4952	5d_27C_Naive__vs__1d_27C_Naive	AGAP010060	82.0803	1.34361	0.174425	7.70313	1.33e-14	5.73e-14	AGAP010060	1279490	AGAP010060	protein_coding	DNA repair protein Rad62	3R	48501253	48502721
4953	5d_27C_Naive__vs__1d_27C_Naive	AGAP010066	30.0734	-1.84222	0.312383	-5.89731	3.69e-09	1.1e-08	AGAP010066	1279498	AGAP010066	protein_coding		3R	48537995	48539113
4954	5d_27C_Naive__vs__1d_27C_Naive	AGAP010075	1196.26	1.4773	0.0951787	15.5213	2.49e-54	6.08e-53	AGAP010075	1279506	AGAP010075	protein_coding	U4/U6.U5 tri-snRNP-associated protein 3	3R	48622509	48625340
4955	5d_27C_Naive__vs__1d_27C_Naive	AGAP010077	82.3154	1.07569	0.240829	4.4666	7.95e-06	1.77e-05	AGAP010077	NA	CYP303A1	protein_coding	cytochrome P450	3R	48648861	48656113
4956	5d_27C_Naive__vs__1d_27C_Naive	AGAP010081	189.197	1.08679	0.1259	8.63215	6.02e-18	3.16e-17	AGAP010081	3292124	AGAP010081	protein_coding		3R	48672373	48674216
4957	5d_27C_Naive__vs__1d_27C_Naive	AGAP010098	2.25874	-3.53095	0.905481	-3.89953	9.64e-05	0.000192727	AGAP010098	1279524	CPR83	protein_coding	cuticular protein RR-2 family 83	3R	49131810	49132540
4958	5d_27C_Naive__vs__1d_27C_Naive	AGAP010110	114.847	-1.12565	0.310524	-3.62501	0.000288951	0.000549946	AGAP010110	NA	AGAP010110	protein_coding		3R	49185444	49187681
4959	5d_27C_Naive__vs__1d_27C_Naive	AGAP010122	5134.01	-3.83323	0.12575	-30.4828	4.4e-204	9.95e-202	AGAP010122	4578366	CPR132	protein_coding	cuticular protein RR-2 family 132	3R	49237379	49238739
4960	5d_27C_Naive__vs__1d_27C_Naive	AGAP010123	152.576	-1.62811	0.535289	-3.04155	0.0023536	0.00401604	AGAP010123	4578367	CPR131	protein_coding	cuticular protein RR-2 family 131	3R	49239817	49240669
4961	5d_27C_Naive__vs__1d_27C_Naive	AGAP010127	3.76445	-5.95763	1.11276	-5.35394	8.61e-08	2.31e-07	AGAP010127	1279549	CPR99	protein_coding	cuticular protein RR-2 family 99	3R	49254604	49255464
4962	5d_27C_Naive__vs__1d_27C_Naive	AGAP010132	69.4593	-1.55511	0.372369	-4.17627	2.96e-05	6.25e-05	AGAP010132	1279552	SCRBQ1	protein_coding	Class B Scavenger Receptor (CD36 domain).	3R	49285621	49287337
4963	5d_27C_Naive__vs__1d_27C_Naive	AGAP010142	1554.01	-1.25293	0.11401	-10.9897	4.28e-28	3.84e-27	AGAP010142	1279562	Dat	protein_coding	dopamine N-acetyltransferase	3R	49370055	49390808
4964	5d_27C_Naive__vs__1d_27C_Naive	AGAP010145	648.33	-1.71761	0.0823332	-20.8617	1.19e-96	7.36e-95	AGAP010145	NA	AGAP010145	protein_coding	Yellow [Source:UniProtKB/TrEMBL;Acc:A0A1S4H3W2]	3R	49425840	49433965
4965	5d_27C_Naive__vs__1d_27C_Naive	AGAP010146	23.6068	-1.90506	0.442198	-4.30815	1.65e-05	3.55e-05	AGAP010146	1279566	AGAP010146	protein_coding		3R	49434762	49436679
4966	5d_27C_Naive__vs__1d_27C_Naive	AGAP010147	158901	-2.08486	0.122426	-17.0295	4.97e-65	1.65e-63	AGAP010147	NA	AGAP010147	protein_coding	myosin heavy chain	3R	49458955	49484075
4967	5d_27C_Naive__vs__1d_27C_Naive	AGAP010149	132.177	-2.2846	0.146891	-15.5531	1.52e-54	3.73e-53	AGAP010149	NA	AGAP010149	protein_coding	cytochrome b5-related	3R	49486500	49491369
4968	5d_27C_Naive__vs__1d_27C_Naive	AGAP010155	1412.58	-1.27047	0.16562	-7.67101	1.71e-14	7.3e-14	AGAP010155	NA	AGAP010155	protein_coding		3R	49520676	49528986
4969	5d_27C_Naive__vs__1d_27C_Naive	AGAP010156	6856.76	-1.22791	0.172357	-7.12421	1.05e-12	3.98e-12	AGAP010156	NA	AGAP010156	protein_coding	ATP citrate lyase	3R	49548147	49555550
4970	5d_27C_Naive__vs__1d_27C_Naive	AGAP010168	24.5753	-1.6527	0.344461	-4.79793	1.6e-06	3.83e-06	AGAP010168	NA	AGAP010168	protein_coding		3R	49827193	49831210
4971	5d_27C_Naive__vs__1d_27C_Naive	AGAP010169	47.0494	-1.45532	0.283995	-5.12446	2.98e-07	7.63e-07	AGAP010169	NA	AGAP010169	protein_coding		3R	49859628	49870902
4972	5d_27C_Naive__vs__1d_27C_Naive	AGAP010180	345.781	1.66445	0.165404	10.0629	8.06e-24	5.86e-23	AGAP010180	NA	AGAP010180	protein_coding	centrosomal protein CEP97	3R	49952217	49957314
4973	5d_27C_Naive__vs__1d_27C_Naive	AGAP010187	204.934	1.22733	0.151562	8.09784	5.59e-16	2.61e-15	AGAP010187	1279607	AGAP010187	protein_coding	UDP-xylose:glucoside alpha-1,3-xylosyltransferase	3R	50335455	50337262
4974	5d_27C_Naive__vs__1d_27C_Naive	AGAP010193	2819.96	-2.23085	0.0827848	-26.9475	6.1e-160	8.27e-158	AGAP010193	1279613	CTLGA3	protein_coding	C-type lectin (CTL) - galactose binding	3R	50403559	50411100
4975	5d_27C_Naive__vs__1d_27C_Naive	AGAP010196	196.513	-1.18829	0.110152	-10.7878	3.93e-27	3.38e-26	AGAP010196	1279616	CTLGA1	protein_coding	C-type lectin (CTL) - galactose binding	3R	50429571	50440142
4976	5d_27C_Naive__vs__1d_27C_Naive	AGAP010205	311.976	-1.16337	0.126818	-9.17349	4.58e-20	2.7e-19	AGAP010205	NA	AGAP010205	protein_coding		3R	50696332	50698684
4977	5d_27C_Naive__vs__1d_27C_Naive	AGAP010230	604.994	-2.28109	0.0763415	-29.8801	3.57e-196	7.22e-194	AGAP010230	NA	AGAP010230	protein_coding	MAGUK p55 subfamily member 3	3R	51298751	51308536
4978	5d_27C_Naive__vs__1d_27C_Naive	AGAP010231	3.62856	-4.79784	0.776703	-6.17719	6.53e-10	2.06e-09	AGAP010231	NA	AGAP010231	protein_coding		3R	51310339	51311191
4979	5d_27C_Naive__vs__1d_27C_Naive	AGAP010241	10.1579	-2.61746	0.472879	-5.53515	3.11e-08	8.62e-08	AGAP010241	NA	AGAP010241	protein_coding	gamma-glutamyltranspeptidase	3R	51441954	51444540
4980	5d_27C_Naive__vs__1d_27C_Naive	AGAP010244	200.888	1.75433	0.192517	9.11262	8.04e-20	4.7e-19	AGAP010244	1279665	AGAP010244	protein_coding		3R	51531041	51531802
4981	5d_27C_Naive__vs__1d_27C_Naive	AGAP010250	34.0908	2.58567	0.352683	7.33141	2.28e-13	9.02e-13	AGAP010250	1279674	AGAP010250	protein_coding		3R	51656461	51657783
4982	5d_27C_Naive__vs__1d_27C_Naive	AGAP010256	26.412	-2.22081	0.326724	-6.79721	1.07e-11	3.79e-11	AGAP010256	NA	AGAP010256	protein_coding		3R	51711620	51713087
4983	5d_27C_Naive__vs__1d_27C_Naive	AGAP010263	52.5339	1.19575	0.225434	5.30421	1.13e-07	3e-07	AGAP010263	NA	AGAP010263	protein_coding		3R	51779339	51786019
4984	5d_27C_Naive__vs__1d_27C_Naive	AGAP010265	680.348	1.19499	0.144931	8.24523	1.65e-16	7.94e-16	AGAP010265	NA	AGAP010265	protein_coding	Delta, transcript variant A	3R	51819180	51847208
4985	5d_27C_Naive__vs__1d_27C_Naive	AGAP010269	227.095	-1.11372	0.13292	-8.37889	5.34e-17	2.67e-16	AGAP010269	NA	AGAP010269	protein_coding	ANK_REP_REGION domain-containing protein [Source:UniProtKB/TrEMBL;Acc:A0A1S4H4F7]	3R	51887721	51894443
4986	5d_27C_Naive__vs__1d_27C_Naive	AGAP010280	737.441	-1.24666	0.138692	-8.98874	2.5e-19	1.42e-18	AGAP010280	NA	AGAP010280	protein_coding	yellow protein	3R	51981672	51984726
4987	5d_27C_Naive__vs__1d_27C_Naive	AGAP010281	237.089	-1.15675	0.132414	-8.7359	2.42e-18	1.3e-17	AGAP010281	NA	GPRGBB1	protein_coding	Putative GABA-B receptor 1 [Source:UniProtKB/TrEMBL;Acc:A0A1S4H3I9]	3R	51987227	52015947
4988	5d_27C_Naive__vs__1d_27C_Naive	AGAP010282	431.205	1.16086	0.190416	6.09642	1.08e-09	3.38e-09	AGAP010282	NA	AGAP010282	protein_coding	DNA_MISMATCH_REPAIR_2 domain-containing protein [Source:UniProtKB/TrEMBL;Acc:A0A1S4H3L1]	3R	52033775	52038585
4989	5d_27C_Naive__vs__1d_27C_Naive	AGAP010283	181.654	-1.36535	0.112676	-12.1175	8.53e-34	9.81e-33	AGAP010283	4578224	AGAP010283	protein_coding	wingless-type MMTV integration site family, member 7	3R	52042711	52059885
4990	5d_27C_Naive__vs__1d_27C_Naive	AGAP010286	322.505	-1.10137	0.202899	-5.42818	5.69e-08	1.55e-07	AGAP010286	NA	AGAP010286	protein_coding		3R	52067738	52115209
4991	5d_27C_Naive__vs__1d_27C_Naive	AGAP010291	7.71006	3.49929	1.05183	3.32686	0.000878305	0.00157393	AGAP010291	NA	AGAP010291	protein_coding		3R	52265896	52271136
4992	5d_27C_Naive__vs__1d_27C_Naive	AGAP010295	178.425	-1.74356	0.140016	-12.4526	1.35e-35	1.67e-34	AGAP010295	NA	AGAP010295	protein_coding		3R	52456487	52554377
4993	5d_27C_Naive__vs__1d_27C_Naive	AGAP010302	294.068	-1.57516	0.156997	-10.033	1.09e-23	7.88e-23	AGAP010302	NA	AGAP010302	protein_coding		3R	52850234	52864803
4994	5d_27C_Naive__vs__1d_27C_Naive	AGAP010308	1655.81	2.18867	0.167746	13.0475	6.56e-39	9.34e-38	AGAP010308	NA	AGAP010308	protein_coding	nucleolar complex protein 3	3R	53091293	53094028
4995	5d_27C_Naive__vs__1d_27C_Naive	AGAP010311	85.7282	-1.91941	0.183879	-10.4384	1.65e-25	1.32e-24	AGAP010311	NA	AGAP010311	protein_coding	dehydrogenase/reductase SDR family member 11 precursor	3L	119223	137112
4996	5d_27C_Naive__vs__1d_27C_Naive	AGAP010328	190.872	-1.43682	0.22636	-6.34747	2.19e-10	7.12e-10	AGAP010328	1278618	AGAP010328	protein_coding		3L	884186	885693
4997	5d_27C_Naive__vs__1d_27C_Naive	AGAP010336	149.015	-1.02065	0.172241	-5.92569	3.11e-09	9.37e-09	AGAP010336	NA	AGAP010336	protein_coding	tubulin polyglutamylase TTLL1	3L	1661447	1663508
4998	5d_27C_Naive__vs__1d_27C_Naive	AGAP010337	6849.64	-1.89507	0.105046	-18.0404	9.39e-73	3.82e-71	AGAP010337	NA	AGAP010337	protein_coding	ubiquinol-cytochrome c reductase subunit 8	3L	1664219	1665110
4999	5d_27C_Naive__vs__1d_27C_Naive	AGAP010338	428.728	-1.25766	0.119388	-10.5342	6.01e-26	4.9e-25	AGAP010338	3291064	mRpL23	protein_coding	39S ribosomal protein L23, mitochondrial	3L	1687955	1688766
5000	5d_27C_Naive__vs__1d_27C_Naive	AGAP010343	2151.43	-1.13368	0.137082	-8.27008	1.34e-16	6.5e-16	AGAP010343	NA	AGAP010343	protein_coding	CTL-like protein 2	3L	1877627	1889368
5001	5d_27C_Naive__vs__1d_27C_Naive	AGAP010344	314.438	-1.10627	0.149479	-7.40088	1.35e-13	5.43e-13	AGAP010344	NA	AGAP010344	protein_coding	solute carrier family 26, other	3L	1894411	1899646
5002	5d_27C_Naive__vs__1d_27C_Naive	AGAP010348	98.8397	1.13711	0.194192	5.85556	4.75e-09	1.41e-08	AGAP010348	NA	AGAP010348	protein_coding		3L	1920561	1922286
5003	5d_27C_Naive__vs__1d_27C_Naive	AGAP010353	134.55	1.12998	0.14459	7.81507	5.49e-15	2.41e-14	AGAP010353	NA	AGAP010353	protein_coding	DNA cross-link repair 1A protein	3L	1959754	1962699
5004	5d_27C_Naive__vs__1d_27C_Naive	AGAP010358	9.90652	-1.58071	0.465438	-3.39618	0.000683327	0.00124171	AGAP010358	NA	AGAP010358	protein_coding	paired box protein 3/7	3L	2169245	2174963
5005	5d_27C_Naive__vs__1d_27C_Naive	AGAP010359	12.9635	-1.28856	0.383168	-3.36291	0.000771249	0.00139269	AGAP010359	NA	AGAP010359	protein_coding	Pairberry	3L	2203034	2221792
5006	5d_27C_Naive__vs__1d_27C_Naive	AGAP010362	5.95188	-2.63344	0.679988	-3.87278	0.000107601	0.000214347	AGAP010362	NA	AGAP010362	protein_coding		3L	2238487	2239634
5007	5d_27C_Naive__vs__1d_27C_Naive	AGAP010384	1124.39	-1.20987	0.133359	-9.07226	1.17e-19	6.73e-19	AGAP010384	NA	AGAP010384	protein_coding		3L	2413428	2423079
5008	5d_27C_Naive__vs__1d_27C_Naive	AGAP010385	171.704	-1.75334	0.179077	-9.79099	1.23e-22	8.33e-22	AGAP010385	3291077	AGAP010385	protein_coding		3L	2430802	2433934
5009	5d_27C_Naive__vs__1d_27C_Naive	AGAP010391	51.3535	-1.01081	0.208085	-4.85768	1.19e-06	2.87e-06	AGAP010391	NA	AGAP010391	protein_coding	LIM domain only protein 4	3L	2548219	2596102
5010	5d_27C_Naive__vs__1d_27C_Naive	AGAP010392	761.258	-1.11757	0.0975407	-11.4575	2.16e-30	2.16e-29	AGAP010392	1272654	AGAP010392	protein_coding	calumenin	3L	2596515	2599728
5011	5d_27C_Naive__vs__1d_27C_Naive	AGAP010394	369.842	-1.60995	0.108669	-14.8152	1.17e-49	2.45e-48	AGAP010394	NA	AGAP010394	protein_coding	Patched-related [Source:UniProtKB/TrEMBL;Acc:A0A1S4H4P3]	3L	2611045	2648883
5012	5d_27C_Naive__vs__1d_27C_Naive	AGAP010395	208.29	-2.26725	0.10832	-20.9312	2.79e-97	1.76e-95	AGAP010395	3291079	AGAP010395	protein_coding	calpain-C	3L	2667455	2671117
5013	5d_27C_Naive__vs__1d_27C_Naive	AGAP010399	112.445	-1.80861	0.262402	-6.89252	5.48e-12	1.99e-11	AGAP010399	NA	AGAP010399	protein_coding	Flavin-containing monooxygenase FMO GS-OX-like 1	3L	2710149	2711749
5014	5d_27C_Naive__vs__1d_27C_Naive	AGAP010403	589.492	1.03705	0.121089	8.56434	1.09e-17	5.62e-17	AGAP010403	NA	AGAP010403	protein_coding	enoyl-CoA hydratase domain-containing protein 3, mitochondrial	3L	2776773	2778881
5015	5d_27C_Naive__vs__1d_27C_Naive	AGAP010404	12909.5	-4.05412	0.115584	-35.0751	1.62e-269	7.17e-267	AGAP010404	NA	GSTS1	protein_coding	glutathione S-transferase sigma class 1	3L	2779074	2784473
5016	5d_27C_Naive__vs__1d_27C_Naive	AGAP010407	289.641	1.27256	0.139963	9.09212	9.71e-20	5.65e-19	AGAP010407	NA	AGAP010407	protein_coding	Elongator complex protein 4 [Source:UniProtKB/TrEMBL;Acc:A0A453YVZ9]	3L	2790877	2794262
5017	5d_27C_Naive__vs__1d_27C_Naive	AGAP010408	10.6756	-1.19237	0.357142	-3.33864	0.000841908	0.00151247	AGAP010408	1272641	AGAP010408	protein_coding		3L	2794341	2798190
5018	5d_27C_Naive__vs__1d_27C_Naive	AGAP010412	91.9397	2.53256	0.288845	8.76788	1.82e-18	9.85e-18	AGAP010412	4577859	AGAP010412	protein_coding		3L	2905921	2906691
5019	5d_27C_Naive__vs__1d_27C_Naive	AGAP010415	1615.38	-1.1874	0.176349	-6.73327	1.66e-11	5.81e-11	AGAP010415	NA	AGAP010415	protein_coding		3L	2976207	2978193
5020	5d_27C_Naive__vs__1d_27C_Naive	AGAP010421	6285.86	-2.69098	0.10334	-26.0399	1.75e-149	2.17e-147	AGAP010421	NA	AGAP010421	protein_coding	pyruvate dehydrogenase E1 component subunit beta	3L	3018349	3021065
5021	5d_27C_Naive__vs__1d_27C_Naive	AGAP010422	148.583	-1.15491	0.14017	-8.23934	1.73e-16	8.33e-16	AGAP010422	NA	AGAP010422	protein_coding	Limbic system-associated membrane protein	3L	3055171	3077323
5022	5d_27C_Naive__vs__1d_27C_Naive	AGAP010428	3824.11	-1.59028	0.144624	-10.9959	4e-28	3.58e-27	AGAP010428	1272619	AGAP010428	protein_coding	1,4-alpha-glucan branching enzyme [Source:UniProtKB/TrEMBL;Acc:Q7QDU9]	3L	3183425	3188651
5023	5d_27C_Naive__vs__1d_27C_Naive	AGAP010429	16358.6	-2.03753	0.0650318	-31.3312	1.75e-215	4.7e-213	AGAP010429	1272618	AGAP010429	protein_coding	succinate dehydrogenase (ubiquinone) flavoprotein subunit	3L	3189282	3193828
5024	5d_27C_Naive__vs__1d_27C_Naive	AGAP010431	802.775	-1.14299	0.103672	-11.0251	2.89e-28	2.61e-27	AGAP010431	NA	AGAP010431	protein_coding		3L	3259392	3282592
5025	5d_27C_Naive__vs__1d_27C_Naive	AGAP010441	46.368	-2.40828	0.276586	-8.70718	3.12e-18	1.66e-17	AGAP010441	3291087	AGAP010441	protein_coding		3L	3633028	3635096
5026	5d_27C_Naive__vs__1d_27C_Naive	AGAP010453	344.221	1.43802	0.140273	10.2516	1.16e-24	8.84e-24	AGAP010453	NA	AGAP010453	protein_coding	ribosome biogenesis protein NSA1	3L	3870922	3872426
5027	5d_27C_Naive__vs__1d_27C_Naive	AGAP010455	53.9691	1.55227	0.484235	3.20562	0.00134772	0.00236549	AGAP010455	NA	AGAP010455	protein_coding	hydroxyacid oxidase 2	3L	3882566	3884491
5028	5d_27C_Naive__vs__1d_27C_Naive	AGAP010458	63.0278	-1.36591	0.220627	-6.19103	5.98e-10	1.9e-09	AGAP010458	1272581	AGAP010458	protein_coding	Ninjurin 1	3L	3922549	3923253
5029	5d_27C_Naive__vs__1d_27C_Naive	AGAP010463	351.862	-1.08126	0.129229	-8.36699	5.91e-17	2.94e-16	AGAP010463	NA	AGAP010463	protein_coding	myo-inositol-1(or 4)-monophosphatase	3L	3941371	3942491
5030	5d_27C_Naive__vs__1d_27C_Naive	AGAP010464	4796.47	-2.07917	0.0857189	-24.2557	5.76e-130	5.87e-128	AGAP010464	1272611	AGAP010464	protein_coding	NADH dehydrogenase (ubiquinone) 1 alpha/beta subcomplex 1	3L	3944637	3946065
5031	5d_27C_Naive__vs__1d_27C_Naive	AGAP010466	20.5574	2.7545	0.980279	2.80991	0.00495549	0.00807624	AGAP010466	NA	AGAP010466	protein_coding		3L	3978732	3981888
5032	5d_27C_Naive__vs__1d_27C_Naive	AGAP010474	63.9794	-1.71546	0.230824	-7.43187	1.07e-13	4.33e-13	AGAP010474	NA	AGAP010474	protein_coding	anoctamin 5	3L	4164168	4170962
5033	5d_27C_Naive__vs__1d_27C_Naive	AGAP010481	196.078	-1.28521	0.168925	-7.60818	2.78e-14	1.17e-13	AGAP010481	NA	AGAP010481	protein_coding	solute carrier family 6 (neurotransmitter transporter, amino acid) member 5/7/	3L	4232732	4235556
5034	5d_27C_Naive__vs__1d_27C_Naive	AGAP010499	1836.47	1.17836	0.119484	9.8621	6.08e-23	4.2e-22	AGAP010499	NA	AD20590	protein_coding	S-(hydroxymethyl)glutathione dehydrogenase [Source:UniProtKB/TrEMBL;Acc:A0A1S4H465]	3L	5054214	5055709
5035	5d_27C_Naive__vs__1d_27C_Naive	AGAP010510	981.222	-1.60892	0.341225	-4.71514	2.42e-06	5.67e-06	AGAP010510	1275247	AGAP010510	protein_coding	Tubulin beta chain [Source:UniProtKB/TrEMBL;Acc:Q7PPR6]	3L	5260848	5284114
5036	5d_27C_Naive__vs__1d_27C_Naive	AGAP010520	58.8547	-1.99448	0.176168	-11.3215	1.03e-29	9.97e-29	AGAP010520	NA	AGAP010520	protein_coding	krueppel-like factor, other	3L	5636019	5640100
5037	5d_27C_Naive__vs__1d_27C_Naive	AGAP010530	2077.09	-1.2685	0.154394	-8.21598	2.1e-16	1.01e-15	AGAP010530	NA	CLIPE4	protein_coding	CLIP-domain serine protease [Source:UniProtKB/TrEMBL;Acc:A0A1S4H4A2]	3L	5676660	5680124
5038	5d_27C_Naive__vs__1d_27C_Naive	AGAP010534	903.217	-1.19355	0.132826	-8.98584	2.57e-19	1.45e-18	AGAP010534	NA	AGAP010534	protein_coding		3L	5790872	5814833
5039	5d_27C_Naive__vs__1d_27C_Naive	AGAP010536	1626.88	1.39519	0.0934132	14.9357	1.93e-50	4.19e-49	AGAP010536	NA	AGAP010536	protein_coding	nucleolar complex protein 2	3L	5818185	5821274
5040	5d_27C_Naive__vs__1d_27C_Naive	AGAP010540	68.3411	4.21931	0.377942	11.1639	6.12e-29	5.76e-28	AGAP010540	NA	AGAP010540	protein_coding		3L	5828150	5874178
5041	5d_27C_Naive__vs__1d_27C_Naive	AGAP010543	1609.57	-1.04354	0.0823799	-12.6675	8.96e-37	1.16e-35	AGAP010543	NA	AGAP010543	protein_coding		3L	5995320	6001582
5042	5d_27C_Naive__vs__1d_27C_Naive	AGAP010562	288.18	-2.44861	0.121332	-20.1811	1.43e-90	8.1e-89	AGAP010562	NA	AGAP010562	protein_coding		3L	6393039	6398334
5043	5d_27C_Naive__vs__1d_27C_Naive	AGAP010574	253.932	1.02019	0.118977	8.57472	9.93e-18	5.15e-17	AGAP010574	NA	AGAP010574	protein_coding	pre-rRNA-processing protein IPI1	3L	6451010	6453224
5044	5d_27C_Naive__vs__1d_27C_Naive	AGAP010575	380.235	1.22602	0.0957941	12.7985	1.67e-37	2.25e-36	AGAP010575	NA	AGAP010575	protein_coding	RBBP5 protein	3L	6454077	6456077
5045	5d_27C_Naive__vs__1d_27C_Naive	AGAP010580	231.413	-1.21232	0.128244	-9.45318	3.29e-21	2.06e-20	AGAP010580	NA	AGAP010580	protein_coding		3L	6474643	6477162
5046	5d_27C_Naive__vs__1d_27C_Naive	AGAP010597	293.148	-3.66081	0.12326	-29.7	7.68e-194	1.5e-191	AGAP010597	NA	AGAP010597	protein_coding	DUF4758 domain-containing protein [Source:UniProtKB/TrEMBL;Acc:A0A1S4H4G7]	3L	6674591	6801577
5047	5d_27C_Naive__vs__1d_27C_Naive	AGAP010612	2179.44	1.01205	0.196904	5.13979	2.75e-07	7.05e-07	AGAP010612	1275337	AGAP010612	protein_coding	elongation factor 1-beta	3L	7170525	7171476
5048	5d_27C_Naive__vs__1d_27C_Naive	AGAP010625	184.735	-1.30327	0.103758	-12.5607	3.47e-36	4.41e-35	AGAP010625	1271341	AGAP010625	protein_coding		3L	7401705	7403827
5049	5d_27C_Naive__vs__1d_27C_Naive	AGAP010645	3291.87	1.42733	0.166518	8.57163	1.02e-17	5.28e-17	AGAP010645	1272544	AGAP010645	protein_coding		3L	7939087	7940389
5050	5d_27C_Naive__vs__1d_27C_Naive	AGAP010647	24.104	-2.61738	0.468971	-5.5811	2.39e-08	6.71e-08	AGAP010647	NA	AGAP010647	protein_coding	Salivary gland protein 8 [Source:UniProtKB/TrEMBL;Acc:A0A1S4H5F1]	3L	7953700	7954807
5051	5d_27C_Naive__vs__1d_27C_Naive	AGAP010658	1890.17	2.13699	0.416934	5.12549	2.97e-07	7.59e-07	AGAP010658	NA	AGAP010658	protein_coding		3L	8119008	8121597
5052	5d_27C_Naive__vs__1d_27C_Naive	AGAP010669	92.8879	-2.79037	0.233242	-11.9634	5.52e-33	6.1e-32	AGAP010669	NA	TOLL5B	protein_coding	TOLL-like receptor 5B	3L	8173635	8182372
5053	5d_27C_Naive__vs__1d_27C_Naive	AGAP010670	1293.05	2.06826	0.126877	16.3013	9.67e-60	2.86e-58	AGAP010670	NA	AGAP010670	protein_coding		3L	8197457	8201852
5054	5d_27C_Naive__vs__1d_27C_Naive	AGAP010671	102.442	1.16179	0.152553	7.61566	2.62e-14	1.11e-13	AGAP010671	NA	AGAP010671	protein_coding		3L	8203641	8205774
5055	5d_27C_Naive__vs__1d_27C_Naive	AGAP010672	3555.15	-1.07656	0.0821168	-13.11	2.88e-39	4.17e-38	AGAP010672	1272475	AGAP010672	protein_coding	succinate dehydrogenase (ubiquinone) cytochrome b560 subunit	3L	8206187	8207252
5056	5d_27C_Naive__vs__1d_27C_Naive	AGAP010678	247.16	1.27239	0.117777	10.8034	3.32e-27	2.87e-26	AGAP010678	NA	AGAP010678	protein_coding		3L	8337259	8339806
5057	5d_27C_Naive__vs__1d_27C_Naive	AGAP010682	393.361	-1.51041	0.170522	-8.85756	8.18e-19	4.52e-18	AGAP010682	1272485	AGAP010682	protein_coding	Gamma-glutamylcyclotransferase family protein [Source:UniProtKB/TrEMBL;Acc:Q7QE28]	3L	8349966	8350622
5058	5d_27C_Naive__vs__1d_27C_Naive	AGAP010690	406.824	1.37704	0.109935	12.526	5.38e-36	6.79e-35	AGAP010690	1272491	AGAP010690	protein_coding		3L	8606693	8608015
5059	5d_27C_Naive__vs__1d_27C_Naive	AGAP010695	649.413	-2.45498	0.177426	-13.8366	1.53e-43	2.57e-42	AGAP010695	NA	AGAP010695	protein_coding	elongation of very long chain fatty acids protein 4	3L	8684235	8689700
5060	5d_27C_Naive__vs__1d_27C_Naive	AGAP010697	4094.79	1.17132	0.0894283	13.0979	3.39e-39	4.88e-38	AGAP010697	NA	AGAP010697	protein_coding		3L	8703614	8714524
5061	5d_27C_Naive__vs__1d_27C_Naive	AGAP010698	720.508	1.09981	0.0965033	11.3966	4.35e-30	4.29e-29	AGAP010698	NA	AGAP010698	protein_coding	U3 small nucleolar RNA-associated protein 5	3L	8714790	8717543
5062	5d_27C_Naive__vs__1d_27C_Naive	AGAP010699	159.96	3.16471	0.236864	13.3608	1.02e-40	1.56e-39	AGAP010699	NA	AGAP010699	protein_coding	SWI/SNF-related matrix-associated actin-dependent regulator of chromatin	3L	8718221	8720681
5063	5d_27C_Naive__vs__1d_27C_Naive	AGAP010711	898.49	1.16164	0.108079	10.7481	6.05e-27	5.16e-26	AGAP010711	1272510	AGAP010711	protein_coding	exportin-2	3L	8901319	8905208
5064	5d_27C_Naive__vs__1d_27C_Naive	AGAP010721	100.564	1.41596	0.191574	7.39119	1.46e-13	5.83e-13	AGAP010721	NA	AGAP010721	protein_coding		3L	8982350	8982847
5065	5d_27C_Naive__vs__1d_27C_Naive	AGAP010722	178.239	1.31296	0.146277	8.97586	2.81e-19	1.59e-18	AGAP010722	NA	AGAP010722	protein_coding		3L	8985060	8987561
5066	5d_27C_Naive__vs__1d_27C_Naive	AGAP010734	299.705	-6.29529	0.188237	-33.4435	3.2e-245	1.15e-242	AGAP010734	NA	HPX1	protein_coding	heme peroxidase 1	3L	9047718	9071767
5067	5d_27C_Naive__vs__1d_27C_Naive	AGAP010740	36.5883	-1.07015	0.237445	-4.50692	6.58e-06	1.48e-05	AGAP010740	1272537	AGAP010740	protein_coding		3L	9160379	9174725
5068	5d_27C_Naive__vs__1d_27C_Naive	AGAP010750	4116.27	-1.73874	0.13257	-13.1157	2.68e-39	3.88e-38	AGAP010750	NA	AGAP010750	protein_coding		3L	9770887	9820106
5069	5d_27C_Naive__vs__1d_27C_Naive	AGAP010763	1.66067	3.63075	1.25561	2.89162	0.0038326	0.00634984	AGAP010763	NA	AGAP010763	protein_coding		3L	9953991	9955987
5070	5d_27C_Naive__vs__1d_27C_Naive	AGAP010765	24.3445	-1.57135	0.519518	-3.02463	0.00248934	0.00423448	AGAP010765	NA	AGAP010765	protein_coding		3L	10020136	10020771
5071	5d_27C_Naive__vs__1d_27C_Naive	AGAP010766	244.017	-1.13511	0.352355	-3.22148	0.0012753	0.00224625	AGAP010766	NA	AGAP010766	protein_coding		3L	10021853	10023624
5072	5d_27C_Naive__vs__1d_27C_Naive	AGAP010769	1256.31	-1.0453	0.069131	-15.1206	1.18e-51	2.68e-50	AGAP010769	NA	AGAP010769	protein_coding	glucosamine-phosphate N-acetyltransferase	3L	10102697	10104422
5073	5d_27C_Naive__vs__1d_27C_Naive	AGAP010774	19.4292	1.25682	0.313898	4.00392	6.23e-05	0.000127139	AGAP010774	1278887	AGAP010774	protein_coding		3L	10158375	10159070
5074	5d_27C_Naive__vs__1d_27C_Naive	AGAP010784	203.165	-2.82599	0.127426	-22.1774	5.67e-109	4.48e-107	AGAP010784	1278880	AGAP010784	protein_coding	dolichyl-phosphate-mannose-protein mannosyltransferase	3L	10338498	10341805
5075	5d_27C_Naive__vs__1d_27C_Naive	AGAP010786	4.74266	-1.89489	0.726004	-2.61003	0.00905355	0.0141864	AGAP010786	1278878	AGAP010786	protein_coding		3L	10348474	10349793
5076	5d_27C_Naive__vs__1d_27C_Naive	AGAP010787	212.184	1.52351	0.143655	10.6053	2.82e-26	2.32e-25	AGAP010787	NA	AGAP010787	protein_coding	timeless	3L	10350128	10355284
5077	5d_27C_Naive__vs__1d_27C_Naive	AGAP010789	1043.53	4.44278	0.346754	12.8125	1.4e-37	1.88e-36	AGAP010789	NA	AGAP010789	protein_coding		3L	10392720	10394777
5078	5d_27C_Naive__vs__1d_27C_Naive	AGAP010790	83.144	1.07965	0.271299	3.97956	6.9e-05	0.00014015	AGAP010790	NA	AGAP010790	protein_coding		3L	10394873	10408846
5079	5d_27C_Naive__vs__1d_27C_Naive	AGAP010792	8727.91	-1.74566	0.0746475	-23.3853	6.03e-121	5.6e-119	AGAP010792	NA	AGAP010792	protein_coding	NADH dehydrogenase (ubiquinone) 1 alpha subcomplex 9	3L	10411818	10413607
5080	5d_27C_Naive__vs__1d_27C_Naive	AGAP010799	15.9613	-2.06991	0.307479	-6.73188	1.67e-11	5.87e-11	AGAP010799	3291169	AGAP010799	protein_coding		3L	10565764	10566630
5081	5d_27C_Naive__vs__1d_27C_Naive	AGAP010802	151.553	1.16331	0.168732	6.89444	5.41e-12	1.96e-11	AGAP010802	1278861	AGAP010802	protein_coding		3L	10595367	10597980
5082	5d_27C_Naive__vs__1d_27C_Naive	AGAP010808	194.364	-1.72655	0.134193	-12.8662	6.97e-38	9.54e-37	AGAP010808	NA	AGAP010808	protein_coding		3L	10711451	10718116
5083	5d_27C_Naive__vs__1d_27C_Naive	AGAP010811	7.8463	-2.06621	0.583997	-3.53805	0.0004031	0.000752541	AGAP010811	NA	AGAP010811	protein_coding	Fibrinogen C-terminal domain-containing protein [Source:UniProtKB/TrEMBL;Acc:A0A1S4H516]	3L	10908877	10910043
5084	5d_27C_Naive__vs__1d_27C_Naive	AGAP010812	1259.58	2.90488	0.492645	5.89649	3.71e-09	1.11e-08	AGAP010812	NA	TEP4	protein_coding	thioester-containing protein 4	3L	11002211	11007511
5085	5d_27C_Naive__vs__1d_27C_Naive	AGAP010829	69.2692	1.0835	0.307584	3.5226	0.00042733	0.000795713	AGAP010829	NA	CASPS12	protein_coding	short caspase 12	3L	11525695	11528735
5086	5d_27C_Naive__vs__1d_27C_Naive	AGAP010833	456.076	-1.26082	0.244021	-5.16686	2.38e-07	6.14e-07	AGAP010833	1271130	CLIPB14	protein_coding	CLIP-domain serine protease	3L	11652564	11654020
5087	5d_27C_Naive__vs__1d_27C_Naive	AGAP010835	96.1191	1.75935	0.229718	7.65872	1.88e-14	8.01e-14	AGAP010835	NA	AGAP010835	protein_coding	GINS complex subunit 1 (Psf1 homolog)	3L	11724102	11724981
5088	5d_27C_Naive__vs__1d_27C_Naive	AGAP010837	1219.57	1.04722	0.0937607	11.1691	5.78e-29	5.45e-28	AGAP010837	NA	AGAP010837	protein_coding		3L	11728360	11739103
5089	5d_27C_Naive__vs__1d_27C_Naive	AGAP010849	113.815	-1.23824	0.151062	-8.19686	2.47e-16	1.18e-15	AGAP010849	NA	AGAP010849	protein_coding		3L	11993582	11997641
5090	5d_27C_Naive__vs__1d_27C_Naive	AGAP010856	13.5878	-2.36052	0.395252	-5.97218	2.34e-09	7.12e-09	AGAP010856	1271101	AGAP010856	protein_coding		3L	12084519	12089918
5091	5d_27C_Naive__vs__1d_27C_Naive	AGAP010857	108.579	-1.72859	0.192981	-8.95729	3.33e-19	1.87e-18	AGAP010857	1271100	AGAP010857	protein_coding	sodium-dependent nutrient amino acid transporter 5	3L	12090891	12098734
5092	5d_27C_Naive__vs__1d_27C_Naive	AGAP010860	1142.7	-1.47647	0.120752	-12.2272	2.22e-34	2.62e-33	AGAP010860	NA	AGAP010860	protein_coding	sodium-dependent nutrient amino acid transporter 2	3L	12110694	12117109
5093	5d_27C_Naive__vs__1d_27C_Naive	AGAP010865	462.79	-1.36095	0.13852	-9.8249	8.8e-23	6e-22	AGAP010865	1271094	AGAP010865	protein_coding	sodium-dependent nutrient amino acid transporter 5	3L	12139871	12155328
5094	5d_27C_Naive__vs__1d_27C_Naive	AGAP010867	180.069	-1.0428	0.126887	-8.21839	2.06e-16	9.88e-16	AGAP010867	NA	AGAP010867	protein_coding		3L	12157568	12189797
5095	5d_27C_Naive__vs__1d_27C_Naive	AGAP010874	777.395	1.03917	0.122457	8.48604	2.14e-17	1.09e-16	AGAP010874	NA	AGAP010874	protein_coding		3L	12341373	12351772
5096	5d_27C_Naive__vs__1d_27C_Naive	AGAP010878	639.678	-1.11176	0.127044	-8.75102	2.11e-18	1.14e-17	AGAP010878	NA	AQP7	protein_coding	Aquaporin [Source:UniProtKB/TrEMBL;Acc:A0A168SED5]	3L	12382939	12385713
5097	5d_27C_Naive__vs__1d_27C_Naive	AGAP010879	87.4962	6.33843	0.614821	10.3094	6.39e-25	4.94e-24	AGAP010879	NA	AGAP010879	protein_coding		3L	12385710	12386800
5098	5d_27C_Naive__vs__1d_27C_Naive	AGAP010883	970.388	1.64831	0.127799	12.8977	4.64e-38	6.39e-37	AGAP010883	NA	AGAP010883	protein_coding	kinesin-like protein costa	3L	12413187	12417077
5099	5d_27C_Naive__vs__1d_27C_Naive	AGAP010887	493.561	-1.02963	0.11589	-8.8845	6.42e-19	3.56e-18	AGAP010887	1271062	CPR113	protein_coding	cuticular protein RR-2 family 113	3L	12573656	12576298
5100	5d_27C_Naive__vs__1d_27C_Naive	AGAP010891	4546.62	-2.31981	0.0538061	-43.1142	0	0	AGAP010891	NA	AGAP010891	protein_coding	ariadne-1	3L	12646986	12659726
5101	5d_27C_Naive__vs__1d_27C_Naive	AGAP010898	2.54777	-3.01978	1.01197	-2.98406	0.00284447	0.00479892	AGAP010898	NA	AGAP010898	protein_coding	meiotic recombination protein	3L	12778142	12780221
5102	5d_27C_Naive__vs__1d_27C_Naive	AGAP010899	4.3055	-3.98351	1.49568	-2.66335	0.0077367	0.0122596	AGAP010899	1271046	HPX11	protein_coding	heme peroxidase 11	3L	12786986	12788946
5103	5d_27C_Naive__vs__1d_27C_Naive	AGAP010902	34.2415	-9.08525	1.0411	-8.72655	2.63e-18	1.41e-17	AGAP010902	5667920	CPFL1	protein_coding	cuticular protein 1 from CPFL family	3L	12810781	12811753
5104	5d_27C_Naive__vs__1d_27C_Naive	AGAP010928	344.511	-1.3649	0.130641	-10.4477	1.5e-25	1.2e-24	AGAP010928	NA	AGAP010928	protein_coding	tetratricopeptide repeat protein 36 homolog	3L	13284211	13287751
5105	5d_27C_Naive__vs__1d_27C_Naive	AGAP010938	535.622	-1.19787	0.163686	-7.31814	2.51e-13	9.93e-13	AGAP010938	NA	AGAP010938	protein_coding		3L	13385356	13391505
5106	5d_27C_Naive__vs__1d_27C_Naive	AGAP010962	109.442	-1.09218	0.13811	-7.90807	2.61e-15	1.18e-14	AGAP010962	NA	AGAP010962	protein_coding		3L	13873519	13889383
5107	5d_27C_Naive__vs__1d_27C_Naive	AGAP010964	268.149	-1.21187	0.107226	-11.302	1.28e-29	1.24e-28	AGAP010964	NA	AGAP010964	protein_coding		3L	13907898	13923124
5108	5d_27C_Naive__vs__1d_27C_Naive	AGAP010966	12.0422	-1.94619	0.508797	-3.82508	0.000130728	0.0002577	AGAP010966	NA	AGAP010966	protein_coding		3L	13964158	13966240
5109	5d_27C_Naive__vs__1d_27C_Naive	AGAP010968	8431.14	-1.12779	0.188123	-5.99495	2.04e-09	6.22e-09	AGAP010968	NA	CLIPA9	protein_coding	CLIP-domain serine protease	3L	13999919	14001535
5110	5d_27C_Naive__vs__1d_27C_Naive	AGAP010971	1025.46	-1.42091	0.119293	-11.9111	1.04e-32	1.13e-31	AGAP010971	NA	AGAP010971	protein_coding	tubulin alpha	3L	14341160	14343394
5111	5d_27C_Naive__vs__1d_27C_Naive	AGAP010974	724.448	3.83827	0.254182	15.1005	1.61e-51	3.6e-50	AGAP010974	NA	AGAP010974	protein_coding		3L	14393338	14398348
5112	5d_27C_Naive__vs__1d_27C_Naive	AGAP011026	2653.28	-1.26394	0.204963	-6.16666	6.97e-10	2.2e-09	AGAP011026	1270958	AGAP011026	protein_coding	5' nucleotidase, ecto	3L	14583860	14586128
5113	5d_27C_Naive__vs__1d_27C_Naive	AGAP011028	3.52089	-3.74993	0.891248	-4.20751	2.58e-05	5.47e-05	AGAP011028	1270955	CYP6AF1	protein_coding	cytochrome P450	3L	14600396	14602874
5114	5d_27C_Naive__vs__1d_27C_Naive	AGAP011029	11.8437	-1.64698	0.356896	-4.61474	3.94e-06	9.06e-06	AGAP011029	5667940	CYP6AF2	protein_coding	cytochrome P450	3L	14610081	14612519
5115	5d_27C_Naive__vs__1d_27C_Naive	AGAP011031	131.7	-2.16102	0.149818	-14.4243	3.64e-47	6.88e-46	AGAP011031	1269141	AGAP011031	protein_coding	Peptidylglycine alpha-amidating monooxygenase COOH-terminal interactor protein-1	3L	14713197	14733965
5116	5d_27C_Naive__vs__1d_27C_Naive	AGAP011033	20.0142	-1.43287	0.654933	-2.18781	0.0286832	0.0415925	AGAP011033	NA	Cht8	protein_coding	chitinase	3L	14874417	14878181
5117	5d_27C_Naive__vs__1d_27C_Naive	AGAP011049	2217.53	-1.9161	0.160286	-11.9542	6.17e-33	6.8e-32	AGAP011049	NA	AGAP011049	protein_coding		3L	15752274	15774021
5118	5d_27C_Naive__vs__1d_27C_Naive	AGAP011051	141.75	-1.07201	0.247681	-4.32819	1.5e-05	3.26e-05	AGAP011051	1269446	AGAP011051	protein_coding	aldehyde reductase	3L	15778640	15779990
5119	5d_27C_Naive__vs__1d_27C_Naive	AGAP011053	534.658	-1.82091	0.198481	-9.17422	4.55e-20	2.69e-19	AGAP011053	1269441	AGAP011053	protein_coding		3L	15784044	15785543
5120	5d_27C_Naive__vs__1d_27C_Naive	AGAP011054	6952.98	1.47036	0.114929	12.7937	1.78e-37	2.38e-36	AGAP011054	1269440	TPX2	protein_coding	thioredoxin peroxidase 2	3L	15787249	15789939
5121	5d_27C_Naive__vs__1d_27C_Naive	AGAP011058	99.7147	1.36878	0.197681	6.92417	4.39e-12	1.6e-11	AGAP011058	NA	AGAP011058	protein_coding		3L	15801273	15803961
5122	5d_27C_Naive__vs__1d_27C_Naive	AGAP011065	129.149	3.23398	0.267718	12.0798	1.35e-33	1.53e-32	AGAP011065	NA	AGAP011065	protein_coding		3L	16180434	16185732
5123	5d_27C_Naive__vs__1d_27C_Naive	AGAP011066	242.105	-1.58268	0.16217	-9.75937	1.68e-22	1.13e-21	AGAP011066	1270856	AGAP011066	protein_coding	aldose reductase	3L	16187491	16188730
5124	5d_27C_Naive__vs__1d_27C_Naive	AGAP011067	100.006	3.7402	0.294509	12.6998	5.93e-37	7.75e-36	AGAP011067	NA	AGAP011067	protein_coding		3L	16218078	16221860
5125	5d_27C_Naive__vs__1d_27C_Naive	AGAP011068	34.5713	-1.54036	0.244022	-6.3124	2.75e-10	8.89e-10	AGAP011068	1270854	AGAP011068	protein_coding	aldose reductase	3L	16223605	16224780
5126	5d_27C_Naive__vs__1d_27C_Naive	AGAP011069	308.8	-1.00369	0.123344	-8.13735	4.04e-16	1.9e-15	AGAP011069	NA	AGAP011069	protein_coding		3L	16235320	16239388
5127	5d_27C_Naive__vs__1d_27C_Naive	AGAP011084	1506.04	1.67751	0.115089	14.5757	4.01e-48	7.89e-47	AGAP011084	NA	AGAP011084	protein_coding	ATP-dependent RNA helicase DDX27	3L	16350975	16354004
5128	5d_27C_Naive__vs__1d_27C_Naive	AGAP011086	363.389	1.14565	0.111503	10.2746	9.17e-25	7.02e-24	AGAP011086	NA	AGAP011086	protein_coding		3L	16367808	16370116
5129	5d_27C_Naive__vs__1d_27C_Naive	AGAP011093	321.453	1.96296	0.178608	10.9903	4.26e-28	3.81e-27	AGAP011093	NA	AGAP011093	protein_coding		3L	16483086	16488389
5130	5d_27C_Naive__vs__1d_27C_Naive	AGAP011101	149.394	-1.61191	0.145594	-11.0713	1.73e-28	1.59e-27	AGAP011101	NA	AGAP011101	protein_coding		3L	16939678	16943769
5131	5d_27C_Naive__vs__1d_27C_Naive	AGAP011104	1155.39	-1.4299	0.0976654	-14.6408	1.54e-48	3.11e-47	AGAP011104	NA	AGAP011104	protein_coding		3L	16964489	16992588
5132	5d_27C_Naive__vs__1d_27C_Naive	AGAP011111	888.069	1.47097	0.119982	12.2599	1.49e-34	1.77e-33	AGAP011111	NA	AGAP011111	protein_coding		3L	17029788	17061117
5133	5d_27C_Naive__vs__1d_27C_Naive	AGAP011116	346.977	-1.27897	0.114637	-11.1567	6.64e-29	6.22e-28	AGAP011116	NA	AGAP011116	protein_coding	Aa_trans domain-containing protein [Source:UniProtKB/TrEMBL;Acc:A0A1S4H6T9]	3L	17230262	17235733
5134	5d_27C_Naive__vs__1d_27C_Naive	AGAP011117	304.756	-2.19092	0.165149	-13.2663	3.63e-40	5.42e-39	AGAP011117	NA	LRIM19	protein_coding	Leucine-rich immune protein (Coil-less) [Source:UniProtKB/TrEMBL;Acc:A0A1S4H5S3]	3L	17278448	17280005
5135	5d_27C_Naive__vs__1d_27C_Naive	AGAP011119	918.565	-1.68742	0.0989148	-17.0593	2.98e-65	1e-63	AGAP011119	1270806	AGAP011119	protein_coding		3L	17321524	17326732
5136	5d_27C_Naive__vs__1d_27C_Naive	AGAP011121	6.4888	-1.59564	0.543552	-2.93558	0.00332922	0.00556141	AGAP011121	NA	AGAP011121	protein_coding		3L	17343930	17364922
5137	5d_27C_Naive__vs__1d_27C_Naive	AGAP011126	904.089	1.07404	0.107995	9.94529	2.64e-23	1.86e-22	AGAP011126	NA	AGAP011126	protein_coding	spermidine synthase	3L	17429809	17431187
5138	5d_27C_Naive__vs__1d_27C_Naive	AGAP011130	5282.57	-2.13001	0.0683749	-31.152	4.77e-213	1.19e-210	AGAP011130	1270796	AGAP011130	protein_coding	NADH dehydrogenase (ubiquinone) 1 alpha subcomplex 10	3L	17686066	17687629
5139	5d_27C_Naive__vs__1d_27C_Naive	AGAP011131	14488.2	-1.6118	0.0942908	-17.0939	1.65e-65	5.57e-64	AGAP011131	1270795	ATPsynD	protein_coding	F-type H+-transporting ATPase subunit d	3L	17689307	17690340
5140	5d_27C_Naive__vs__1d_27C_Naive	AGAP011140	421.83	-1.15335	0.113532	-10.1588	3.03e-24	2.25e-23	AGAP011140	1270787	AGAP011140	protein_coding	Protein canopy homolog 3	3L	17838382	17839563
5141	5d_27C_Naive__vs__1d_27C_Naive	AGAP011141	1352.53	-1.466	0.0688855	-21.2817	1.68e-100	1.12e-98	AGAP011141	NA	AGAP011141	protein_coding	tubulin-specific chaperone cofactor E-like protein	3L	17840388	17850265
5142	5d_27C_Naive__vs__1d_27C_Naive	AGAP011144	25.3151	-7.82024	1.02741	-7.61156	2.71e-14	1.14e-13	AGAP011144	NA	AGAP011144	protein_coding		3L	17964180	17967717
5143	5d_27C_Naive__vs__1d_27C_Naive	AGAP011145	131.859	1.32887	0.164626	8.07208	6.91e-16	3.2e-15	AGAP011145	4577830	AGAP011145	protein_coding	ATP-dependent RNA helicase DDX56/DBP9	3L	17971469	17973691
5144	5d_27C_Naive__vs__1d_27C_Naive	AGAP011147	215.161	1.34457	0.144049	9.33407	1.02e-20	6.22e-20	AGAP011147	4577824	AGAP011147	protein_coding	ATP-dependent RNA helicase DDX56/DBP9	3L	17978069	17980350
5145	5d_27C_Naive__vs__1d_27C_Naive	AGAP011156	1362.12	1.28224	0.0769356	16.6664	2.3e-62	7.22e-61	AGAP011156	NA	AGAP011156	protein_coding	importin 9	3L	18098939	18103616
5146	5d_27C_Naive__vs__1d_27C_Naive	AGAP011159	13031.5	-1.90992	0.103889	-18.3842	1.76e-75	7.63e-74	AGAP011159	1270770	CoVa	protein_coding	cytochrome c oxidase subunit Va	3L	18111649	18112534
5147	5d_27C_Naive__vs__1d_27C_Naive	AGAP011162	3642.37	1.13639	0.100995	11.252	2.26e-29	2.16e-28	AGAP011162	NA	AGAP011162	protein_coding		3L	18119704	18132826
5148	5d_27C_Naive__vs__1d_27C_Naive	AGAP011164	985.046	1.64349	0.15737	10.4434	1.57e-25	1.26e-24	AGAP011164	NA	AGAP011164	protein_coding		3L	18187345	18188878
5149	5d_27C_Naive__vs__1d_27C_Naive	AGAP011167	16.2317	-2.22819	0.350449	-6.35811	2.04e-10	6.66e-10	AGAP011167	1270762	AGAP011167	protein_coding		3L	18204049	18205162
5150	5d_27C_Naive__vs__1d_27C_Naive	AGAP011168	34.7043	-1.71587	0.241385	-7.10842	1.17e-12	4.45e-12	AGAP011168	1270761	AGAP011168	protein_coding		3L	18205655	18207158
5151	5d_27C_Naive__vs__1d_27C_Naive	AGAP011169	169.499	-1.23473	0.185079	-6.67136	2.53e-11	8.76e-11	AGAP011169	NA	AGAP011169	protein_coding	Transferrin [Source:UniProtKB/TrEMBL;Acc:A0A1S4H5X3]	3L	18208153	18214051
5152	5d_27C_Naive__vs__1d_27C_Naive	AGAP011180	699.612	1.34634	0.127786	10.5359	5.9e-26	4.82e-25	AGAP011180	NA	AGAP011180	protein_coding	Jumonji domain-containing protein 2 [Source:UniProtKB/TrEMBL;Acc:A0A1S4H700]	3L	18283797	18289805
5153	5d_27C_Naive__vs__1d_27C_Naive	AGAP011183	476.656	-1.48289	0.215225	-6.88993	5.58e-12	2.02e-11	AGAP011183	NA	AGAP011183	protein_coding		3L	18298930	18300074
5154	5d_27C_Naive__vs__1d_27C_Naive	AGAP011193	45.8764	4.61102	0.446125	10.3357	4.86e-25	3.8e-24	AGAP011193	NA	AGAP011193	protein_coding		3L	18930431	18931201
5155	5d_27C_Naive__vs__1d_27C_Naive	AGAP011199	1589.86	1.15362	0.0829038	13.9152	5.12e-44	8.7e-43	AGAP011199	NA	sno	protein_coding	Strawberry notch [Source:UniProtKB/TrEMBL;Acc:A0A1S4H6V8]	3L	19278414	19291900
5156	5d_27C_Naive__vs__1d_27C_Naive	AGAP011204	3523.22	1.83673	0.15619	11.7596	6.3e-32	6.71e-31	AGAP011204	NA	AGAP011204	protein_coding	aubergine	3L	19311459	19315980
5157	5d_27C_Naive__vs__1d_27C_Naive	AGAP011205	652.443	-1.78249	0.105521	-16.8924	5.12e-64	1.66e-62	AGAP011205	NA	AGAP011205	protein_coding		3L	19318431	19325497
5158	5d_27C_Naive__vs__1d_27C_Naive	AGAP011211	177.537	1.51673	0.148145	10.2381	1.34e-24	1.01e-23	AGAP011211	1270713	AGAP011211	protein_coding	exosome complex component RRP4	3L	19418268	19419379
5159	5d_27C_Naive__vs__1d_27C_Naive	AGAP011212	59.0084	1.358	0.245499	5.53157	3.17e-08	8.79e-08	AGAP011212	5667931	AGAP011212	protein_coding		3L	19423035	19423640
5160	5d_27C_Naive__vs__1d_27C_Naive	AGAP011216	16.1342	3.97976	1.03067	3.86133	0.000112773	0.000223876	AGAP011216	NA	AGAP011216	protein_coding	Heme peroxidase 16 [Source:UniProtKB/TrEMBL;Acc:A0A1S4H6X3]	3L	19445867	19448088
5161	5d_27C_Naive__vs__1d_27C_Naive	AGAP011220	93.5469	4.23717	0.37553	11.2832	1.59e-29	1.53e-28	AGAP011220	1270705	AGAP011220	protein_coding	Borealin	3L	19483804	19485190
5162	5d_27C_Naive__vs__1d_27C_Naive	AGAP011228	428.261	3.17337	0.515163	6.15995	7.28e-10	2.29e-09	AGAP011228	1270697	AGAP011228	protein_coding		3L	19739577	19740345
5163	5d_27C_Naive__vs__1d_27C_Naive	AGAP011232	37.9773	1.53013	0.294829	5.18988	2.1e-07	5.46e-07	AGAP011232	NA	AGAP011232	protein_coding		3L	19873859	19876160
5164	5d_27C_Naive__vs__1d_27C_Naive	AGAP011238	74.9698	2.12863	0.277449	7.67213	1.69e-14	7.24e-14	AGAP011238	NA	AGAP011238	protein_coding		3L	19909563	19911829
5165	5d_27C_Naive__vs__1d_27C_Naive	AGAP011249	522.676	1.36912	0.099328	13.7839	3.19e-43	5.29e-42	AGAP011249	NA	AGAP011249	protein_coding	pre-mRNA-splicing factor CWC26	3L	19999770	20002401
5166	5d_27C_Naive__vs__1d_27C_Naive	AGAP011250	526.63	-1.54874	0.117695	-13.1589	1.51e-39	2.21e-38	AGAP011250	1270676	AGAP011250	protein_coding		3L	20003733	20025596
5167	5d_27C_Naive__vs__1d_27C_Naive	AGAP011262	6.40671	-1.18162	0.543689	-2.17333	0.0297552	0.0430062	AGAP011262	1270661	AGAP011262	protein_coding		3L	20332041	20389613
5168	5d_27C_Naive__vs__1d_27C_Naive	AGAP011281	80.3939	-2.51765	0.194636	-12.9352	2.85e-38	3.95e-37	AGAP011281	NA	AGAP011281	protein_coding		3L	20532361	20533809
5169	5d_27C_Naive__vs__1d_27C_Naive	AGAP011285	676.774	1.63532	0.0967967	16.8943	4.95e-64	1.61e-62	AGAP011285	NA	AGAP011285	protein_coding		3L	20558645	20562213
5170	5d_27C_Naive__vs__1d_27C_Naive	AGAP011296	1165.68	2.145	0.168613	12.7215	4.49e-37	5.89e-36	AGAP011296	NA	AGAP011296	protein_coding		3L	20664103	20678370
5171	5d_27C_Naive__vs__1d_27C_Naive	AGAP011305	221.016	1.70182	0.718256	2.36938	0.0178177	0.0267104	AGAP011305	5667804	AGAP011305	protein_coding	Alkaline phosphatase [Source:UniProtKB/TrEMBL;Acc:A7US49]	3L	20768813	20771393
5172	5d_27C_Naive__vs__1d_27C_Naive	AGAP011309	3085.28	1.5162	0.0621144	24.4097	1.35e-131	1.4e-129	AGAP011309	NA	AGAP011309	protein_coding	nuclear GTP-binding protein	3L	20836420	20838716
5173	5d_27C_Naive__vs__1d_27C_Naive	AGAP011318	1385.55	-1.23614	0.132186	-9.3515	8.64e-21	5.31e-20	AGAP011318	NA	AGAP011318	protein_coding	Synaptogyrin [Source:UniProtKB/TrEMBL;Acc:A0A1S4H767]	3L	20949658	20956485
5174	5d_27C_Naive__vs__1d_27C_Naive	AGAP011322	1819.46	-1.30815	0.129474	-10.1036	5.33e-24	3.91e-23	AGAP011322	NA	AGAP011322	protein_coding	fibulin 2	3L	21051185	21069986
5175	5d_27C_Naive__vs__1d_27C_Naive	AGAP011327	412.757	1.8779	0.141524	13.2691	3.5e-40	5.22e-39	AGAP011327	NA	AGAP011327	protein_coding	ribosomal RNA-processing protein 8	3L	21112112	21113678
5176	5d_27C_Naive__vs__1d_27C_Naive	AGAP011348	58.5748	-3.6894	0.311383	-11.8484	2.19e-32	2.37e-31	AGAP011348	NA	AGAP011348	protein_coding	arylsulfatase b	3L	21532263	21537731
5177	5d_27C_Naive__vs__1d_27C_Naive	AGAP011352	4942.57	-1.70021	0.177196	-9.59507	8.39e-22	5.42e-21	AGAP011352	1270588	AGAP011352	protein_coding	glucosamine--fructose-6-phosphate aminotransferase (isomerizing)	3L	21658944	21663334
5178	5d_27C_Naive__vs__1d_27C_Naive	AGAP011356	1906.17	1.5777	0.130488	12.0908	1.18e-33	1.35e-32	AGAP011356	5668062	AGAP011356	protein_coding		3L	21729836	21731903
5179	5d_27C_Naive__vs__1d_27C_Naive	AGAP011361	109.001	1.01534	0.185706	5.46748	4.56e-08	1.25e-07	AGAP011361	1278334	AGAP011361	protein_coding	HUS1 checkpoint protein	3L	21978741	21979725
5180	5d_27C_Naive__vs__1d_27C_Naive	AGAP011367	13.3844	-2.14615	0.417859	-5.13606	2.81e-07	7.19e-07	AGAP011367	1278330	OBP56	protein_coding	odorant-binding protein 56	3L	22025830	22026752
5181	5d_27C_Naive__vs__1d_27C_Naive	AGAP011375	378.928	-1.15644	0.0967724	-11.9501	6.49e-33	7.14e-32	AGAP011375	NA	AGAP011375	protein_coding	Selenophosphate synthetase 2	3L	22430198	22431524
5182	5d_27C_Naive__vs__1d_27C_Naive	AGAP011383	602.418	1.42701	0.114542	12.4585	1.26e-35	1.56e-34	AGAP011383	NA	AGAP011383	protein_coding	rRNA-processing protein EBP2	3L	23001516	23003119
5183	5d_27C_Naive__vs__1d_27C_Naive	AGAP011388	117.262	-1.26226	0.19184	-6.57977	4.71e-11	1.6e-10	AGAP011388	NA	AGAP011388	protein_coding	solute carrier family 39 (zinc transporter), member 5	3L	23277103	23283180
5184	5d_27C_Naive__vs__1d_27C_Naive	AGAP011389	3.16325	-2.25398	0.760243	-2.96482	0.00302863	0.00509323	AGAP011389	NA	AGAP011389	protein_coding		3L	23308589	23309427
5185	5d_27C_Naive__vs__1d_27C_Naive	AGAP011392	17.6161	2.36864	0.49354	4.79929	1.59e-06	3.81e-06	AGAP011392	4577559	AGAP011392	protein_coding		3L	23467199	23467939
5186	5d_27C_Naive__vs__1d_27C_Naive	AGAP011395	372.238	1.02354	0.135589	7.54884	4.39e-14	1.83e-13	AGAP011395	NA	AGAP011395	protein_coding	patched 1	3L	23554302	23596493
5187	5d_27C_Naive__vs__1d_27C_Naive	AGAP011401	520.087	-1.74627	0.101335	-17.2326	1.51e-66	5.25e-65	AGAP011401	NA	AGAP011401	protein_coding	Angel homolog 2 (Drosophila)	3L	23850643	23853002
5188	5d_27C_Naive__vs__1d_27C_Naive	AGAP011403	193.184	1.23762	0.139895	8.84677	9.01e-19	4.96e-18	AGAP011403	NA	AGAP011403	protein_coding		3L	23869999	23871822
5189	5d_27C_Naive__vs__1d_27C_Naive	AGAP011412	115.234	-1.49384	0.168833	-8.84804	8.91e-19	4.91e-18	AGAP011412	1278282	AGAP011412	protein_coding	Protein quiver [Source:UniProtKB/TrEMBL;Acc:Q7Q2Z7]	3L	23948144	23949375
5190	5d_27C_Naive__vs__1d_27C_Naive	AGAP011432	29.1538	-1.09148	0.268659	-4.06271	4.85e-05	0.0001	AGAP011432	NA	AGAP011432	protein_coding		3L	24563913	24564970
5191	5d_27C_Naive__vs__1d_27C_Naive	AGAP011435	149.046	-1.5413	0.195757	-7.87354	3.45e-15	1.54e-14	AGAP011435	4577495	AGAP011435	protein_coding	carboxypeptidase A	3L	24596198	24597840
5192	5d_27C_Naive__vs__1d_27C_Naive	AGAP011440	283.627	1.65138	0.115069	14.3512	1.05e-46	1.94e-45	AGAP011440	NA	AGAP011440	protein_coding	nucleolar protein 9	3L	24728282	24730388
5193	5d_27C_Naive__vs__1d_27C_Naive	AGAP011441	14.0612	2.14197	0.640547	3.34397	0.000825891	0.00148555	AGAP011441	1278252	AGAP011441	protein_coding	dynein heavy chain	3L	24732444	24745095
5194	5d_27C_Naive__vs__1d_27C_Naive	AGAP011442	411.511	-2.36973	0.347142	-6.82641	8.71e-12	3.11e-11	AGAP011442	1278251	AGAP011442	protein_coding	serine carboxypeptidase 1	3L	24745730	24749302
5195	5d_27C_Naive__vs__1d_27C_Naive	AGAP011454	1609.59	2.85992	0.150491	19.004	1.58e-80	7.5e-79	AGAP011454	NA	AGAP011454	protein_coding	rotatin	3L	24916448	24926063
5196	5d_27C_Naive__vs__1d_27C_Naive	AGAP011458	581.236	1.00612	0.0984348	10.2212	1.59e-24	1.2e-23	AGAP011458	NA	AGAP011458	protein_coding	FK506-binding protein 6	3L	24936600	24938342
5197	5d_27C_Naive__vs__1d_27C_Naive	AGAP011460	490.492	-2.51003	0.15083	-16.6415	3.49e-62	1.09e-60	AGAP011460	1278380	AGAP011460	protein_coding	salivary cysteine-rich protein	3L	24943973	24944974
5198	5d_27C_Naive__vs__1d_27C_Naive	AGAP011473	263.494	1.56384	0.140947	11.0953	1.32e-28	1.22e-27	AGAP011473	1278359	AGAP011473	protein_coding		3L	24995226	24995776
5199	5d_27C_Naive__vs__1d_27C_Naive	AGAP011477	94.1393	-1.59791	0.253637	-6.29997	2.98e-10	9.6e-10	AGAP011477	NA	AGAP011477	protein_coding	Eupolytin [Source:UniProtKB/TrEMBL;Acc:A0A1S4H7M9]	3L	25030962	25032146
5200	5d_27C_Naive__vs__1d_27C_Naive	AGAP011479	60.3639	-1.08293	0.185102	-5.85044	4.9e-09	1.45e-08	AGAP011479	NA	AGAP011479	protein_coding	hyaluronoglucosaminidase	3L	25056009	25080383
5201	5d_27C_Naive__vs__1d_27C_Naive	AGAP011484	1620.09	-1.50852	0.138321	-10.906	1.08e-27	9.52e-27	AGAP011484	NA	AGAP011484	protein_coding		3L	25304478	25306272
5202	5d_27C_Naive__vs__1d_27C_Naive	AGAP011487	499.502	1.01343	0.0934857	10.8405	2.21e-27	1.93e-26	AGAP011487	NA	AGAP011487	protein_coding	E3 ubiquitin-protein ligase SH3RF	3L	25310571	25335914
5203	5d_27C_Naive__vs__1d_27C_Naive	AGAP011495	384.375	1.90415	0.157414	12.0965	1.1e-33	1.26e-32	AGAP011495	NA	AGAP011495	protein_coding		3L	25449618	25460467
5204	5d_27C_Naive__vs__1d_27C_Naive	AGAP011496	208.051	3.65645	0.257654	14.1913	1.04e-45	1.85e-44	AGAP011496	NA	AGAP011496	protein_coding		3L	25452071	25454911
5205	5d_27C_Naive__vs__1d_27C_Naive	AGAP011499	200.157	-1.57425	0.178297	-8.82937	1.05e-18	5.78e-18	AGAP011499	NA	AGAP011499	protein_coding		3L	25507963	25529599
5206	5d_27C_Naive__vs__1d_27C_Naive	AGAP011502	61.4284	1.15144	0.221895	5.18911	2.11e-07	5.48e-07	AGAP011502	NA	AGAP011502	protein_coding		3L	25667310	25668999
5207	5d_27C_Naive__vs__1d_27C_Naive	AGAP011508	200.511	2.01381	0.202495	9.94501	2.65e-23	1.87e-22	AGAP011508	NA	AGAP011508	protein_coding		3L	26049345	26052663
5208	5d_27C_Naive__vs__1d_27C_Naive	AGAP011511	24.8147	-1.1248	0.342852	-3.28071	0.00103548	0.001841	AGAP011511	NA	AGAP011511	protein_coding	phospholipase b, plb1	3L	26239482	26249122
5209	5d_27C_Naive__vs__1d_27C_Naive	AGAP011512	7.05324	-1.40576	0.615102	-2.2854	0.0222891	0.0328915	AGAP011512	1275978	AGAP011512	protein_coding	phospholipase b, plb1	3L	26253472	26258173
5210	5d_27C_Naive__vs__1d_27C_Naive	AGAP011514	116.527	-3.6455	1.26832	-2.87428	0.00404944	0.006687	AGAP011514	NA	AGAP011514	protein_coding	Cytoplasmic actin [Source:UniProtKB/TrEMBL;Acc:A0A1S4H6U0]	3L	26293959	26295649
5211	5d_27C_Naive__vs__1d_27C_Naive	AGAP011515	19456.7	-5.81299	0.255666	-22.7367	1.94e-114	1.66e-112	AGAP011515	NA	AGAP011515	protein_coding	Cytoplasmic actin [Source:UniProtKB/TrEMBL;Acc:A0A1S4H6W1]	3L	26298856	26300887
5212	5d_27C_Naive__vs__1d_27C_Naive	AGAP011516	1468.95	-1.43231	0.203843	-7.02654	2.12e-12	7.88e-12	AGAP011516	NA	AGAP011516	protein_coding	Actin, cytoplasmic [Source:UniProtKB/TrEMBL;Acc:A0A1S4H6X2]	3L	26317981	26320825
5213	5d_27C_Naive__vs__1d_27C_Naive	AGAP011518	320.803	-1.64429	0.397262	-4.13905	3.49e-05	7.3e-05	AGAP011518	NA	AGAP011518	protein_coding		3L	26409653	26417483
5214	5d_27C_Naive__vs__1d_27C_Naive	AGAP011520	597.999	1.10082	0.0856875	12.847	8.95e-38	1.22e-36	AGAP011520	NA	AGAP011520	protein_coding		3L	26425275	26435319
5215	5d_27C_Naive__vs__1d_27C_Naive	AGAP011522	309.36	1.14769	0.144369	7.94969	1.87e-15	8.49e-15	AGAP011522	1268646	AGAP011522	protein_coding		3L	26440038	26440922
5216	5d_27C_Naive__vs__1d_27C_Naive	AGAP011523	129.445	-1.76392	0.159555	-11.0552	2.07e-28	1.89e-27	AGAP011523	NA	AGAP011523	protein_coding		3L	26442346	26448955
5217	5d_27C_Naive__vs__1d_27C_Naive	AGAP011530	1195.88	-8.34611	0.21505	-38.8101	0	0	AGAP011530	NA	AGAP011530	protein_coding		3L	26862579	26865995
5218	5d_27C_Naive__vs__1d_27C_Naive	AGAP011531	152.561	-1.47829	0.144429	-10.2355	1.38e-24	1.04e-23	AGAP011531	NA	AGAP011531	protein_coding	Selenium-binding protein 2	3L	26869121	26871039
5219	5d_27C_Naive__vs__1d_27C_Naive	AGAP011534	773.596	1.63591	0.109284	14.9694	1.16e-50	2.55e-49	AGAP011534	NA	AGAP011534	protein_coding		3L	26892950	26896614
5220	5d_27C_Naive__vs__1d_27C_Naive	AGAP011536	69.227	1.56512	0.181524	8.62212	6.57e-18	3.44e-17	AGAP011536	NA	AGAP011536	protein_coding	Mini-chromosome maintenance complex-binding protein	3L	26904464	26909277
5221	5d_27C_Naive__vs__1d_27C_Naive	AGAP011564	106.665	-1.47504	0.258702	-5.7017	1.19e-08	3.4e-08	AGAP011564	NA	AGAP011564	protein_coding	glucosyl/glucuronosyl transferases	3L	27795302	27797434
5222	5d_27C_Naive__vs__1d_27C_Naive	AGAP011565	26.6299	-1.29482	0.2818	-4.5948	4.33e-06	9.93e-06	AGAP011565	1271192	AGAP011565	protein_coding	Ras-related protein Rab-23	3L	27807712	27808389
5223	5d_27C_Naive__vs__1d_27C_Naive	AGAP011592	9.65512	2.55092	0.674107	3.78415	0.000154233	0.000301662	AGAP011592	NA	AGAP011592	protein_coding		3L	28624239	28626209
5224	5d_27C_Naive__vs__1d_27C_Naive	AGAP011599	61.0007	2.41991	0.333062	7.26564	3.71e-13	1.45e-12	AGAP011599	NA	AGAP011599	protein_coding		3L	28752570	28754492
5225	5d_27C_Naive__vs__1d_27C_Naive	AGAP011603	1909.41	-1.33502	0.151078	-8.83664	9.86e-19	5.43e-18	AGAP011603	NA	AGAP011603	protein_coding	Long-chain acyl-CoA synthetase [Source:UniProtKB/TrEMBL;Acc:A0A1S4H733]	3L	29277267	29305927
5226	5d_27C_Naive__vs__1d_27C_Naive	AGAP011615	1000.91	1.55161	0.305855	5.07302	3.92e-07	9.89e-07	AGAP011615	5667990	AGAP011615	protein_coding		3L	29872175	29872992
5227	5d_27C_Naive__vs__1d_27C_Naive	AGAP011618	711.618	-1.36599	0.111539	-12.2467	1.75e-34	2.07e-33	AGAP011618	NA	AGAP011618	protein_coding		3L	29884861	29968350
5228	5d_27C_Naive__vs__1d_27C_Naive	AGAP011620	173.883	-3.55897	0.199043	-17.8803	1.68e-71	6.65e-70	AGAP011620	NA	AGAP011620	protein_coding	collagen, type I/II/III/V/XI/XXIV/XXVII alpha	3L	30021712	30028613
5229	5d_27C_Naive__vs__1d_27C_Naive	AGAP011622	63.5621	2.55185	0.31286	8.15652	3.45e-16	1.63e-15	AGAP011622	NA	AGAP011622	protein_coding		3L	30097208	30136471
5230	5d_27C_Naive__vs__1d_27C_Naive	AGAP011627	3904.47	1.06862	0.0925732	11.5435	7.96e-31	8.06e-30	AGAP011627	NA	AGAP011627	protein_coding	polyadenylate-binding protein-interacting protein 1	3L	30326936	30338803
5231	5d_27C_Naive__vs__1d_27C_Naive	AGAP011629	14850.9	-1.49923	0.0723995	-20.7077	2.95e-95	1.79e-93	AGAP011629	NA	AGAP011629	protein_coding	dihydrolipoamide dehydrogenase	3L	30342620	30347344
5232	5d_27C_Naive__vs__1d_27C_Naive	AGAP011634	1123.38	-1.13461	0.0886842	-12.7938	1.78e-37	2.38e-36	AGAP011634	1280998	AGAP011634	protein_coding	Fumarylacetoacetate hydrolase domain containing 2A	3L	30456720	30458347
5233	5d_27C_Naive__vs__1d_27C_Naive	AGAP011641	138.403	-1.84511	0.215743	-8.55232	1.21e-17	6.21e-17	AGAP011641	NA	AGAP011641	protein_coding		3L	30628755	30635744
5234	5d_27C_Naive__vs__1d_27C_Naive	AGAP011642	267.707	-1.17898	0.203214	-5.80166	6.57e-09	1.92e-08	AGAP011642	NA	AGAP011642	protein_coding		3L	30639352	30644888
5235	5d_27C_Naive__vs__1d_27C_Naive	AGAP011648	314.349	-1.65725	0.0932468	-17.7727	1.15e-70	4.45e-69	AGAP011648	NA	AGAP011648	protein_coding		3L	30784210	30792068
5236	5d_27C_Naive__vs__1d_27C_Naive	AGAP011656	26.2895	2.71748	0.485404	5.59839	2.16e-08	6.1e-08	AGAP011656	NA	AGAP011656	protein_coding		3L	31001837	31003196
5237	5d_27C_Naive__vs__1d_27C_Naive	AGAP011657	36.7243	1.64844	0.420945	3.91603	9e-05	0.000180567	AGAP011657	1280980	AGAP011657	protein_coding		3L	31004813	31005931
5238	5d_27C_Naive__vs__1d_27C_Naive	AGAP011664	227.514	1.1117	0.219491	5.06492	4.09e-07	1.03e-06	AGAP011664	4577483	AGAP011664	protein_coding		3L	31081203	31084948
5239	5d_27C_Naive__vs__1d_27C_Naive	AGAP011665	2.79357	-2.73718	0.948755	-2.88502	0.00391384	0.00647606	AGAP011665	5667978	AGAP011665	protein_coding		3L	31090255	31091138
5240	5d_27C_Naive__vs__1d_27C_Naive	AGAP011670	90.5024	1.08007	0.189311	5.70526	1.16e-08	3.34e-08	AGAP011670	1280969	AGAP011670	protein_coding	transcription initiation protein SPT3	3L	31255062	31256183
5241	5d_27C_Naive__vs__1d_27C_Naive	AGAP011675	127.259	1.03828	0.153014	6.78553	1.16e-11	4.09e-11	AGAP011675	3291406	AGAP011675	protein_coding		3L	31263208	31265513
5242	5d_27C_Naive__vs__1d_27C_Naive	AGAP011676	403.671	2.6647	0.347154	7.67584	1.64e-14	7.05e-14	AGAP011676	NA	AGAP011676	protein_coding	uncoupling protein 2, mitochondrial	3L	31265574	31272060
5243	5d_27C_Naive__vs__1d_27C_Naive	AGAP011677	992.062	1.23047	0.0786224	15.6503	3.31e-55	8.36e-54	AGAP011677	NA	AGAP011677	protein_coding		3L	31275872	31279049
5244	5d_27C_Naive__vs__1d_27C_Naive	AGAP011679	1732.73	-2.94404	0.121214	-24.2879	2.63e-130	2.71e-128	AGAP011679	NA	AGAP011679	protein_coding		3L	31282269	31292987
5245	5d_27C_Naive__vs__1d_27C_Naive	AGAP011694	315.711	1.03475	0.150755	6.86374	6.71e-12	2.42e-11	AGAP011694	NA	AGAP011694	protein_coding		3L	31478890	31486970
5246	5d_27C_Naive__vs__1d_27C_Naive	AGAP011696	70.89	-2.13397	0.243355	-8.76895	1.8e-18	9.76e-18	AGAP011696	NA	AGAP011696	protein_coding	duplex-specific nuclease	3L	31521450	31522964
5247	5d_27C_Naive__vs__1d_27C_Naive	AGAP011704	211.14	1.24022	0.152383	8.13879	3.99e-16	1.88e-15	AGAP011704	NA	AGAP011704	protein_coding		3L	31687083	31690579
5248	5d_27C_Naive__vs__1d_27C_Naive	AGAP011711	4.04225	-1.72884	0.78452	-2.2037	0.0275458	0.040059	AGAP011711	1280928	AGAP011711	protein_coding	transcription factor Tbx4	3L	31892397	31893194
5249	5d_27C_Naive__vs__1d_27C_Naive	AGAP011713	162.823	1.23812	0.187821	6.59203	4.34e-11	1.48e-10	AGAP011713	NA	AGAP011713	protein_coding	ribonuclease P protein subunit POP4	3L	32068895	32069944
5250	5d_27C_Naive__vs__1d_27C_Naive	AGAP011736	710.487	-1.77626	0.138363	-12.8377	1.01e-37	1.37e-36	AGAP011736	1280904	AGAP011736	protein_coding	Fatty acyl-CoA reductase [Source:UniProtKB/TrEMBL;Acc:Q7PZ52]	3L	32637103	32657472
5251	5d_27C_Naive__vs__1d_27C_Naive	AGAP011746	1694.45	1.73033	0.109644	15.7814	4.18e-56	1.1e-54	AGAP011746	NA	AGAP011746	protein_coding		3L	32862444	32872291
5252	5d_27C_Naive__vs__1d_27C_Naive	AGAP011749	1123.42	-2.23842	0.0825014	-27.1319	4.14e-162	5.96e-160	AGAP011749	5667799	AGAP011749	protein_coding		3L	32885216	32888673
5253	5d_27C_Naive__vs__1d_27C_Naive	AGAP011750	459.124	2.09938	0.14057	14.9348	1.96e-50	4.24e-49	AGAP011750	NA	AGAP011750	protein_coding	alpha-N-acetylglucosaminidase	3L	32917097	32919728
5254	5d_27C_Naive__vs__1d_27C_Naive	AGAP011752	130.953	1.02347	0.147544	6.93675	4.01e-12	1.47e-11	AGAP011752	NA	AGAP011752	protein_coding	tRNA(His) guanylyltransferase	3L	32926697	32927806
5255	5d_27C_Naive__vs__1d_27C_Naive	AGAP011760	215.798	2.04886	0.155283	13.1943	9.46e-40	1.4e-38	AGAP011760	NA	AGAP011760	protein_coding		3L	32974298	32976268
5256	5d_27C_Naive__vs__1d_27C_Naive	AGAP011772	817.677	2.66614	0.184001	14.4898	1.41e-47	2.7e-46	AGAP011772	NA	AGAP011772	protein_coding		3L	33118936	33123378
5257	5d_27C_Naive__vs__1d_27C_Naive	AGAP011773	18.5011	1.71522	0.644289	2.66219	0.0077634	0.0122985	AGAP011773	4577595	AGAP011773	protein_coding		3L	33124140	33126481
5258	5d_27C_Naive__vs__1d_27C_Naive	AGAP011774	129.856	1.81618	0.169001	10.7466	6.15e-27	5.24e-26	AGAP011774	3291426	AGAP011774	protein_coding		3L	33130109	33131762
5259	5d_27C_Naive__vs__1d_27C_Naive	AGAP011775	72.5881	1.00427	0.155835	6.44442	1.16e-10	3.85e-10	AGAP011775	1280868	AGAP011775	protein_coding	PHD finger protein 7	3L	33138017	33139196
5260	5d_27C_Naive__vs__1d_27C_Naive	AGAP011778	193.999	-1.58361	0.144223	-10.9803	4.75e-28	4.25e-27	AGAP011778	NA	AGAP011778	protein_coding		3L	33182178	33207067
5261	5d_27C_Naive__vs__1d_27C_Naive	AGAP011784	8.7565	3.37436	0.832003	4.0557	5e-05	0.000102878	AGAP011784	NA	AGAP011784	protein_coding		3L	33257476	33257859
5262	5d_27C_Naive__vs__1d_27C_Naive	AGAP011786	54.3976	-2.49782	0.318141	-7.85128	4.12e-15	1.83e-14	AGAP011786	NA	CLIPE7	protein_coding	CLIP-domain serine protease	3L	33264351	33265979
5263	5d_27C_Naive__vs__1d_27C_Naive	AGAP011787	415.546	-6.20484	0.511509	-12.1304	7.28e-34	8.39e-33	AGAP011787	1280861	CLIPA5	protein_coding	CLIP-domain serine protease	3L	33268365	33269758
5264	5d_27C_Naive__vs__1d_27C_Naive	AGAP011795	238.081	4.73035	0.344995	13.7114	8.68e-43	1.42e-41	AGAP011795	NA	AGAP011795	protein_coding		3L	33302514	33304623
5265	5d_27C_Naive__vs__1d_27C_Naive	AGAP011799	107.571	1.33799	0.169367	7.89993	2.79e-15	1.26e-14	AGAP011799	1280849	AGAP011799	protein_coding	Anaphase-promoting complex subunit 10 [Source:UniProtKB/TrEMBL;Acc:Q7PZ94]	3L	33330654	33331377
5266	5d_27C_Naive__vs__1d_27C_Naive	AGAP011805	18433.9	1.2088	0.173066	6.98461	2.86e-12	1.05e-11	AGAP011805	NA	AGAP011805	protein_coding	ornithine decarboxylase	3L	33345767	33350688
5267	5d_27C_Naive__vs__1d_27C_Naive	AGAP011807	25.0687	2.54244	0.516529	4.92216	8.56e-07	2.09e-06	AGAP011807	NA	AGAP011807	protein_coding	Antizyme inhibitor 1	3L	33360867	33362350
5268	5d_27C_Naive__vs__1d_27C_Naive	AGAP011811	337.392	-2.3409	0.0913854	-25.6157	1.02e-144	1.2e-142	AGAP011811	NA	AGAP011811	protein_coding		3L	33497061	33506302
5269	5d_27C_Naive__vs__1d_27C_Naive	AGAP011812	539.837	-1.11599	0.103423	-10.7905	3.82e-27	3.29e-26	AGAP011812	NA	AGAP011812	protein_coding	elongation of very long chain fatty acids	3L	33511613	33534161
5270	5d_27C_Naive__vs__1d_27C_Naive	AGAP011814	1015.09	1.18941	0.0896932	13.2608	3.91e-40	5.81e-39	AGAP011814	1280834	AGAP011814	protein_coding	guanine nucleotide binding protein (G protein), beta polypeptide 1-like	3L	33703978	33705503
5271	5d_27C_Naive__vs__1d_27C_Naive	AGAP011819	285.032	1.06649	0.1335	7.98869	1.36e-15	6.24e-15	AGAP011819	1280829	AGAP011819	protein_coding	S2P endopeptidase	3L	33748595	33750712
5272	5d_27C_Naive__vs__1d_27C_Naive	AGAP011824	1229.2	-2.33665	0.298154	-7.83707	4.61e-15	2.04e-14	AGAP011824	1280823	TPX4	protein_coding	thioredoxin peroxidase 4	3L	33860576	33861767
5273	5d_27C_Naive__vs__1d_27C_Naive	AGAP011829	2391.63	-1.80641	0.134459	-13.4347	3.79e-41	5.86e-40	AGAP011829	1280819	AGAP011829	protein_coding	NADH dehydrogenase (ubiquinone) 1 beta subcomplex 4	3L	33879862	33880524
5274	5d_27C_Naive__vs__1d_27C_Naive	AGAP011831	275.313	1.16299	0.137542	8.45556	2.78e-17	1.41e-16	AGAP011831	NA	AGAP011831	protein_coding	H/ACA ribonucleoprotein complex non-core subunit NAF1	3L	33890009	33892500
5275	5d_27C_Naive__vs__1d_27C_Naive	AGAP011845	1298.62	3.56903	0.259864	13.7342	6.33e-43	1.04e-41	AGAP011845	1280807	AGAP011845	protein_coding	Histone H2A [Source:UniProtKB/TrEMBL;Acc:Q7PZC9]	3L	33984809	33985865
5276	5d_27C_Naive__vs__1d_27C_Naive	AGAP011852	1069.19	-1.01533	0.114544	-8.86409	7.71e-19	4.27e-18	AGAP011852	NA	AGAP011852	protein_coding	Short-chain dehydrogenease/reductase	3L	34099972	34101029
5277	5d_27C_Naive__vs__1d_27C_Naive	AGAP011858	103.512	1.54006	0.211596	7.2783	3.38e-13	1.33e-12	AGAP011858	1280796	AGAP011858	protein_coding	zinc finger HIT domain-containing protein 3	3L	34275367	34275973
5278	5d_27C_Naive__vs__1d_27C_Naive	AGAP011870	641.4	-2.24127	0.120041	-18.6709	8.54e-78	3.89e-76	AGAP011870	NA	MMP2	protein_coding	matrix metalloprotease 2	3L	34295415	34555878
5279	5d_27C_Naive__vs__1d_27C_Naive	AGAP011875	3723.51	1.00673	0.0982828	10.2432	1.27e-24	9.63e-24	AGAP011875	NA	AGAP011875	protein_coding		3L	34588537	34602082
5280	5d_27C_Naive__vs__1d_27C_Naive	AGAP011877	51.0055	1.79635	0.256095	7.01438	2.31e-12	8.57e-12	AGAP011877	NA	AGAP011877	protein_coding		3L	34604737	34605920
5281	5d_27C_Naive__vs__1d_27C_Naive	AGAP011878	171.036	-1.16999	0.197913	-5.91161	3.39e-09	1.02e-08	AGAP011878	NA	AGAP011878	protein_coding		3L	34605874	34606983
5282	5d_27C_Naive__vs__1d_27C_Naive	AGAP011879	339.816	-1.14457	0.193869	-5.90381	3.55e-09	1.06e-08	AGAP011879	NA	AGAP011879	protein_coding		3L	34607069	34608965
5283	5d_27C_Naive__vs__1d_27C_Naive	AGAP011880	414.596	1.49168	0.102508	14.5518	5.69e-48	1.11e-46	AGAP011880	NA	AGAP011880	protein_coding	G patch domain containing 1	3L	34610027	34613214
5284	5d_27C_Naive__vs__1d_27C_Naive	AGAP011881	1375.09	1.11115	0.11692	9.50349	2.03e-21	1.28e-20	AGAP011881	NA	AGAP011881	protein_coding	polycomb protein SUZ12	3L	34613326	34619729
5285	5d_27C_Naive__vs__1d_27C_Naive	AGAP011884	658.717	1.03547	0.103276	10.0263	1.17e-23	8.42e-23	AGAP011884	NA	AGAP011884	protein_coding	Nucleolar protein 4 [Source:UniProtKB/TrEMBL;Acc:A0A1S4H7R4]	3L	34626504	34628672
5286	5d_27C_Naive__vs__1d_27C_Naive	AGAP011887	203.694	1.51629	0.135333	11.2041	3.89e-29	3.69e-28	AGAP011887	1280772	AGAP011887	protein_coding	nuclear pore complex protein Nup37	3L	34631222	34632383
5287	5d_27C_Naive__vs__1d_27C_Naive	AGAP011889	267.833	1.24348	0.117218	10.6082	2.73e-26	2.26e-25	AGAP011889	NA	AGAP011889	protein_coding	methyltransferase	3L	34639627	34641464
5288	5d_27C_Naive__vs__1d_27C_Naive	AGAP011897	347.163	3.68169	0.263414	13.9768	2.16e-44	3.7e-43	AGAP011897	NA	AGAP011897	protein_coding		3L	34676783	34684164
5289	5d_27C_Naive__vs__1d_27C_Naive	AGAP011900	168.364	1.7792	0.150658	11.8095	3.49e-32	3.74e-31	AGAP011900	NA	AGAP011900	protein_coding	Alkylated DNA repair protein alkB homolog 8 [Source:UniProtKB/TrEMBL;Acc:A0A1S4H7U0]	3L	34690303	34692375
5290	5d_27C_Naive__vs__1d_27C_Naive	AGAP011906	185.666	1.04511	0.140461	7.44058	1e-13	4.07e-13	AGAP011906	3291448	AGAP011906	protein_coding	exosome complex component MTR3	3L	34828763	34829833
5291	5d_27C_Naive__vs__1d_27C_Naive	AGAP011908	44.8305	-1.56436	0.327553	-4.77588	1.79e-06	4.25e-06	AGAP011908	1280755	AGAP011908	protein_coding		3L	34834196	34835437
5292	5d_27C_Naive__vs__1d_27C_Naive	AGAP011912	18.2658	-2.06082	0.383272	-5.37692	7.58e-08	2.04e-07	AGAP011912	NA	AGAP011912	protein_coding		3L	34881630	34883338
5293	5d_27C_Naive__vs__1d_27C_Naive	AGAP011914	13.4132	-1.21412	0.328954	-3.69083	0.000223521	0.000430896	AGAP011914	3291452	AGAP011914	protein_coding		3L	34887067	34888478
5294	5d_27C_Naive__vs__1d_27C_Naive	AGAP011921	1.14533	-3.60177	1.50097	-2.39963	0.0164115	0.0247213	AGAP011921	NA	AGAP011921	protein_coding		3L	35139279	35140163
5295	5d_27C_Naive__vs__1d_27C_Naive	AGAP011927	43.3852	-1.04261	0.248666	-4.19279	2.76e-05	5.83e-05	AGAP011927	NA	AGAP011927	protein_coding	brachyury protein	3L	35199312	35203297
5296	5d_27C_Naive__vs__1d_27C_Naive	AGAP011929	320.305	-8.23398	0.326024	-25.2557	9.8e-141	1.11e-138	AGAP011929	NA	AGAP011929	protein_coding		3L	35228458	35230909
5297	5d_27C_Naive__vs__1d_27C_Naive	AGAP011930	1024.88	-6.74151	0.229683	-29.3514	2.29e-189	4.2e-187	AGAP011930	1280739	AGAP011930	protein_coding	F-box and leucine-rich repeat protein 9	3L	35231340	35233784
5298	5d_27C_Naive__vs__1d_27C_Naive	AGAP011936	2233.26	-3.45268	0.114387	-30.1842	3.82e-200	8.15e-198	AGAP011936	1280733	AGAP011936	protein_coding		3L	35354279	35369096
5299	5d_27C_Naive__vs__1d_27C_Naive	AGAP011937	2194.4	-3.99566	0.148659	-26.878	3.97e-159	5.32e-157	AGAP011937	NA	AGAP011937	protein_coding		3L	35390384	35398547
5300	5d_27C_Naive__vs__1d_27C_Naive	AGAP011945	944.46	-1.54874	0.0931264	-16.6305	4.19e-62	1.3e-60	AGAP011945	3291459	AGAP011945	protein_coding		3L	35474000	35474831
5301	5d_27C_Naive__vs__1d_27C_Naive	AGAP011947	25.214	-1.63112	0.301498	-5.41005	6.3e-08	1.71e-07	AGAP011947	NA	AGAP011947	protein_coding		3L	35477404	35489411
5302	5d_27C_Naive__vs__1d_27C_Naive	AGAP011951	3.13795	-2.34127	1.01427	-2.30834	0.0209805	0.0310958	AGAP011951	NA	AGAP011951	protein_coding		3L	35507076	35508920
5303	5d_27C_Naive__vs__1d_27C_Naive	AGAP011954	450.45	-1.04933	0.120739	-8.69089	3.6e-18	1.91e-17	AGAP011954	NA	AGAP011954	protein_coding		3L	35511025	35517112
5304	5d_27C_Naive__vs__1d_27C_Naive	AGAP011955	9.91758	-1.62366	0.422219	-3.84553	0.000120293	0.000238149	AGAP011955	NA	AGAP011955	protein_coding		3L	35525411	35527853
5305	5d_27C_Naive__vs__1d_27C_Naive	AGAP011956	2092.25	-1.99177	0.104058	-19.1409	1.15e-81	5.54e-80	AGAP011956	NA	AGAP011956	protein_coding		3L	35528287	35545624
5306	5d_27C_Naive__vs__1d_27C_Naive	AGAP011957	183.62	-1.92934	0.157418	-12.2562	1.56e-34	1.85e-33	AGAP011957	4577554	AGAP011957	protein_coding		3L	35577719	35579037
5307	5d_27C_Naive__vs__1d_27C_Naive	AGAP011958	35.1831	-2.41679	0.34594	-6.98615	2.83e-12	1.04e-11	AGAP011958	NA	AGAP011958	protein_coding		3L	35581645	35582665
5308	5d_27C_Naive__vs__1d_27C_Naive	AGAP011961	266.197	1.68196	0.174457	9.6411	5.36e-22	3.5e-21	AGAP011961	1280711	AGAP011961	protein_coding	cell division control protein 45	3L	35624564	35627329
5309	5d_27C_Naive__vs__1d_27C_Naive	AGAP011966	333.28	1.64852	0.161924	10.1809	2.41e-24	1.8e-23	AGAP011966	NA	AGAP011966	protein_coding	transcription termination factor 2	3L	35673956	35685896
5310	5d_27C_Naive__vs__1d_27C_Naive	AGAP011971	518.708	-2.81961	0.38915	-7.24557	4.31e-13	1.68e-12	AGAP011971	1280699	AGAP011971	protein_coding	Ser/Thr protein phosphatase/nucleotidase	3L	35698399	35700703
5311	5d_27C_Naive__vs__1d_27C_Naive	AGAP011972	359.464	-1.13595	0.103909	-10.9321	8.09e-28	7.19e-27	AGAP011972	1280698	AGAP011972	protein_coding	Epoxide hydrolase	3L	35702128	35705181
5312	5d_27C_Naive__vs__1d_27C_Naive	AGAP011973	306.763	1.69302	0.125172	13.5256	1.1e-41	1.75e-40	AGAP011973	1280696	AGAP011973	protein_coding	DNA-directed RNA polymerase III subunit RPC6	3L	35713447	35714541
5313	5d_27C_Naive__vs__1d_27C_Naive	AGAP011984	264.045	-1.17755	0.144546	-8.14658	3.74e-16	1.76e-15	AGAP011984	NA	AGAP011984	protein_coding	UDP-N-acetyl-alpha-D-galactosamine:polypeptide N-acetylgalactosaminyltransferase 20	3L	35867191	35872777
5314	5d_27C_Naive__vs__1d_27C_Naive	AGAP011992	8.04674	-2.68612	0.912546	-2.94355	0.00324476	0.00543054	AGAP011992	1280679	AGAP011992	protein_coding	lysosomal acid lipase	3L	35942172	35943468
5315	5d_27C_Naive__vs__1d_27C_Naive	AGAP012017	66.4576	2.98969	0.305912	9.77305	1.47e-22	9.9e-22	AGAP012017	5667923	AGAP012017	protein_coding		3L	36398497	36400052
5316	5d_27C_Naive__vs__1d_27C_Naive	AGAP012023	3497.22	1.18906	0.0968712	12.2746	1.24e-34	1.47e-33	AGAP012023	NA	AGAP012023	protein_coding		3L	36511129	36537183
5317	5d_27C_Naive__vs__1d_27C_Naive	AGAP012027	41.4297	1.12469	0.265357	4.2384	2.25e-05	4.8e-05	AGAP012027	NA	AGAP012027	protein_coding		3L	36678570	36680030
5318	5d_27C_Naive__vs__1d_27C_Naive	AGAP012031	255.764	-2.16641	0.155901	-13.8961	6.69e-44	1.13e-42	AGAP012031	NA	AGAP012031	protein_coding		3L	36711950	36724416
5319	5d_27C_Naive__vs__1d_27C_Naive	AGAP012032	338.349	1.03873	0.276193	3.76088	0.000169319	0.000330329	AGAP012032	NA	AGAP012032	protein_coding		3L	36749516	36750946
5320	5d_27C_Naive__vs__1d_27C_Naive	AGAP012040	319.253	3.28912	0.220463	14.9192	2.47e-50	5.33e-49	AGAP012040	NA	AGAP012040	protein_coding		3L	36831032	36833335
5321	5d_27C_Naive__vs__1d_27C_Naive	AGAP012041	325.963	1.39777	0.166164	8.41196	4.03e-17	2.03e-16	AGAP012041	1280626	AGAP012041	protein_coding	Activated RNA polymerase II transcriptional coactivator p15	3L	36833619	36834236
5322	5d_27C_Naive__vs__1d_27C_Naive	AGAP012043	5.38656	-5.10321	0.943607	-5.40819	6.37e-08	1.72e-07	AGAP012043	3291497	AGAP012043	protein_coding		3L	36836416	36837429
5323	5d_27C_Naive__vs__1d_27C_Naive	AGAP012044	509.109	2.39748	0.166787	14.3745	7.48e-47	1.4e-45	AGAP012044	1280624	AGAP012044	protein_coding	tetratricopeptide repeat protein 4	3L	36837592	36838982
5324	5d_27C_Naive__vs__1d_27C_Naive	AGAP012047	44.6073	-1.84534	0.234786	-7.8597	3.85e-15	1.71e-14	AGAP012047	NA	AGAP012047	protein_coding	arylsulfatase B precursor	3L	36856230	36858354
5325	5d_27C_Naive__vs__1d_27C_Naive	AGAP012048	19808.1	-2.8904	0.0832511	-34.7191	4.06e-264	1.73e-261	AGAP012048	1280620	AGAP012048	protein_coding	Citrate synthase [Source:UniProtKB/TrEMBL;Acc:Q7PV48]	3L	36859617	36870942
5326	5d_27C_Naive__vs__1d_27C_Naive	AGAP012053	9.96632	-1.62609	0.451024	-3.60533	0.000311754	0.000590811	AGAP012053	NA	AGAP012053	protein_coding	alpha,alpha-trehalase	3L	36938555	36949962
5327	5d_27C_Naive__vs__1d_27C_Naive	AGAP012067	311.941	-2.01402	0.131044	-15.369	2.64e-53	6.3e-52	AGAP012067	NA	AGAP012067	protein_coding		3L	37336670	37343255
5328	5d_27C_Naive__vs__1d_27C_Naive	AGAP012069	81.2537	-3.17017	0.181443	-17.472	2.34e-68	8.47e-67	AGAP012069	3291503	AGAP012069	protein_coding	calpain-3 isoform b	3L	37363316	37365136
5329	5d_27C_Naive__vs__1d_27C_Naive	AGAP012072	1414.1	-1.37276	0.101943	-13.4659	2.48e-41	3.88e-40	AGAP012072	NA	AGAP012072	protein_coding	lactoylglutathione lyase	3L	37400020	37401482
5330	5d_27C_Naive__vs__1d_27C_Naive	AGAP012079	136.7	1.70169	0.167073	10.1853	2.31e-24	1.72e-23	AGAP012079	NA	AGAP012079	protein_coding	Miranda	3L	37456333	37472753
5331	5d_27C_Naive__vs__1d_27C_Naive	AGAP012081	11737.6	-1.91337	0.232582	-8.22667	1.92e-16	9.23e-16	AGAP012081	NA	AGAP012081	protein_coding	F-type H+-transporting ATPase subunit beta	3L	37466325	37468073
5332	5d_27C_Naive__vs__1d_27C_Naive	AGAP012084	471.158	1.9083	0.121707	15.6795	2.09e-55	5.31e-54	AGAP012084	NA	AGAP012084	protein_coding	DNA-directed RNA polymerase I subunit RPA43	3L	37476628	37478003
5333	5d_27C_Naive__vs__1d_27C_Naive	AGAP012103	2901.73	2.03482	0.15116	13.4614	2.64e-41	4.11e-40	AGAP012103	NA	AGAP012103	protein_coding	Insulin-like growth factor 2 mRNA-binding protein 2	3L	37664156	37694097
5334	5d_27C_Naive__vs__1d_27C_Naive	AGAP012106	13205.9	-1.96056	0.113852	-17.2203	1.87e-66	6.47e-65	AGAP012106	NA	AGAP012106	protein_coding	F-type H+-transporting ATPase subunit beta	3L	37742456	37744693
5335	5d_27C_Naive__vs__1d_27C_Naive	AGAP012107	576.679	3.28166	0.284454	11.5367	8.62e-31	8.72e-30	AGAP012107	1280569	AGAP012107	protein_coding	SUMO-conjugating enzyme UBC9	3L	37745207	37746664
5336	5d_27C_Naive__vs__1d_27C_Naive	AGAP012112	330.697	1.5557	0.127753	12.1774	4.1e-34	4.79e-33	AGAP012112	NA	AGAP012112	protein_coding	glucose dehydrogenase (acceptor)	3L	37763161	37765032
5337	5d_27C_Naive__vs__1d_27C_Naive	AGAP012119	151.191	1.53804	0.214804	7.1602	8.06e-13	3.08e-12	AGAP012119	NA	AGAP012119	protein_coding	ubiquitin carboxyl-terminal hydrolase 22/27/51	3L	37833761	37836810
5338	5d_27C_Naive__vs__1d_27C_Naive	AGAP012120	33.3349	1.11895	0.262793	4.2579	2.06e-05	4.41e-05	AGAP012120	4577586	AGAP012120	protein_coding		3L	37837089	37838522
5339	5d_27C_Naive__vs__1d_27C_Naive	AGAP012123	502.096	-1.44157	0.120403	-11.9729	4.93e-33	5.45e-32	AGAP012123	NA	AGAP012123	protein_coding	F-box and leucine-rich repeat protein 16	3L	37841771	37877895
5340	5d_27C_Naive__vs__1d_27C_Naive	AGAP012134	2485.69	1.00693	0.0804922	12.5096	6.62e-36	8.31e-35	AGAP012134	NA	AGAP012134	protein_coding	HIV-1 Vpr-binding protein	3L	37991587	37998562
5341	5d_27C_Naive__vs__1d_27C_Naive	AGAP012143	187.291	1.00201	0.127699	7.84661	4.27e-15	1.89e-14	AGAP012143	1280534	AGAP012143	protein_coding	mTERF domain-containing protein, mitochondrial	3L	38045129	38046261
5342	5d_27C_Naive__vs__1d_27C_Naive	AGAP012152	34.2292	1.52254	0.30925	4.92332	8.51e-07	2.08e-06	AGAP012152	1280529	AGAP012152	protein_coding		3L	38083900	38086412
5343	5d_27C_Naive__vs__1d_27C_Naive	AGAP012154	195.104	1.88861	0.162714	11.6069	3.8e-31	3.92e-30	AGAP012154	NA	AGAP012154	protein_coding	solute carrier family 15 member 1	3L	38086822	38094356
5344	5d_27C_Naive__vs__1d_27C_Naive	AGAP012155	11.2559	1.32947	0.452634	2.93718	0.00331209	0.00553649	AGAP012155	4577893	ABCA6	protein_coding	ATP-binding cassette transporter (ABC transporter) family A member 6	3L	38100128	38105509
5345	5d_27C_Naive__vs__1d_27C_Naive	AGAP012160	201.286	1.40979	0.155105	9.08925	9.97e-20	5.79e-19	AGAP012160	NA	AGAP012160	protein_coding	kinetochore-associated protein 1	3L	38123322	38130322
5346	5d_27C_Naive__vs__1d_27C_Naive	AGAP012167	5627.48	-1.62652	0.0683507	-23.7968	3.61e-125	3.49e-123	AGAP012167	1280518	Pgi	protein_coding	phosphoglucose isomerase (glucose-6-phosphate isomerase)	3L	38253904	38260323
5347	5d_27C_Naive__vs__1d_27C_Naive	AGAP012174	345.773	1.03763	0.099908	10.3859	2.88e-25	2.27e-24	AGAP012174	NA	AGAP012174	protein_coding		3L	38322377	38324746
5348	5d_27C_Naive__vs__1d_27C_Naive	AGAP012181	2006.04	-1.91665	0.0863812	-22.1883	4.45e-109	3.54e-107	AGAP012181	NA	AGAP012181	protein_coding		3L	38407800	38440997
5349	5d_27C_Naive__vs__1d_27C_Naive	AGAP012188	8102.08	-1.74537	0.101137	-17.2575	9.82e-67	3.42e-65	AGAP012188	1280500	AGAP012188	protein_coding	ubiquinol-cytochrome c reductase subunit 7	3L	38533197	38534180
5350	5d_27C_Naive__vs__1d_27C_Naive	AGAP012190	370.53	-1.24283	0.108872	-11.4155	3.5e-30	3.47e-29	AGAP012190	4577642	AGAP012190	protein_coding		3L	38545498	38552127
5351	5d_27C_Naive__vs__1d_27C_Naive	AGAP012192	188.873	2.73364	0.190339	14.362	8.97e-47	1.67e-45	AGAP012192	1280495	AGAP012192	protein_coding	DNA mismatch repair protein MLH1	3L	38566098	38568181
5352	5d_27C_Naive__vs__1d_27C_Naive	AGAP012197	90.3222	3.37629	0.375008	9.00325	2.19e-19	1.25e-18	AGAP012197	1280489	AGAP012197	protein_coding	Histone H3 [Source:UniProtKB/TrEMBL;Acc:Q7PCS9]	3L	38653718	38654128
5353	5d_27C_Naive__vs__1d_27C_Naive	AGAP012198	3.14407	2.87292	1.16752	2.46071	0.0138664	0.0211137	AGAP012198	3291527	AGAP012198	protein_coding	Histone H2A (Fragment) [Source:UniProtKB/TrEMBL;Acc:Q5TN31]	3L	38655445	38655749
5354	5d_27C_Naive__vs__1d_27C_Naive	AGAP012208	193.509	-1.47042	0.143905	-10.218	1.65e-24	1.24e-23	AGAP012208	NA	AGAP012208	protein_coding	glycosyltransferase 25 family member	3L	38721547	38724206
5355	5d_27C_Naive__vs__1d_27C_Naive	AGAP012218	747.896	1.16928	0.186356	6.27446	3.51e-10	1.13e-09	AGAP012218	1280473	AGAP012218	protein_coding	sugar transporter ERD6-like 6	3L	38976274	38979787
5356	5d_27C_Naive__vs__1d_27C_Naive	AGAP012219	1521.43	1.1731	0.097228	12.0655	1.61e-33	1.81e-32	AGAP012219	NA	Med1	protein_coding	mediator of RNA polymerase II transcription subunit 1	3L	38984594	38992235
5357	5d_27C_Naive__vs__1d_27C_Naive	AGAP012230	84.8179	-1.79146	0.310941	-5.76141	8.34e-09	2.42e-08	AGAP012230	NA	AGAP012230	protein_coding	amyrel	3L	39158788	39160816
5358	5d_27C_Naive__vs__1d_27C_Naive	AGAP012231	11.6207	-3.75395	0.500043	-7.50725	6.04e-14	2.49e-13	AGAP012231	1280294	AGAP012231	protein_coding		3L	39160823	39162502
5359	5d_27C_Naive__vs__1d_27C_Naive	AGAP012245	62.1828	1.16341	0.199236	5.83938	5.24e-09	1.55e-08	AGAP012245	NA	AGAP012245	protein_coding	DNA mismatch repair protein MSH4	3L	39286946	39290129
5360	5d_27C_Naive__vs__1d_27C_Naive	AGAP012247	414.375	-1.23075	0.214919	-5.72658	1.02e-08	2.96e-08	AGAP012247	NA	AGAP012247	protein_coding	phosphoserine phosphatase	3L	39292847	39298348
5361	5d_27C_Naive__vs__1d_27C_Naive	AGAP012263	4.1372	-6.82052	1.15148	-5.92327	3.16e-09	9.5e-09	AGAP012263	3291540	AGAP012263	protein_coding	glucose dehydrogenase (acceptor)	3L	39529742	39536944
5362	5d_27C_Naive__vs__1d_27C_Naive	AGAP012265	11.3615	-2.39679	0.434062	-5.52176	3.36e-08	9.28e-08	AGAP012265	1280422	AGAP012265	protein_coding	glycoprotein-N-acetylgalactosamine 3-beta-galactosyltransferase	3L	39542334	39543339
5363	5d_27C_Naive__vs__1d_27C_Naive	AGAP012303	8.35907	-1.09964	0.504063	-2.18154	0.0291432	0.0421853	AGAP012303	NA	AGAP012303	protein_coding		3L	39928219	39962384
5364	5d_27C_Naive__vs__1d_27C_Naive	AGAP012304	4490.88	-1.28313	0.101098	-12.692	6.55e-37	8.55e-36	AGAP012304	1280390	AGAP012304	protein_coding	Muscular protein 20	3L	39966014	39967236
5365	5d_27C_Naive__vs__1d_27C_Naive	AGAP012308	33.8495	-1.12927	0.295234	-3.82499	0.000130775	0.00025775	AGAP012308	NA	AGAP012308	protein_coding	ornithine decarboxylase	3L	40062274	40064950
5366	5d_27C_Naive__vs__1d_27C_Naive	AGAP012316	49.2136	-1.41612	0.244096	-5.8015	6.57e-09	1.92e-08	AGAP012316	NA	AGAP012316	protein_coding		3L	40150950	40161476
5367	5d_27C_Naive__vs__1d_27C_Naive	AGAP012322	3.05301	-4.38121	0.962102	-4.55379	5.27e-06	1.2e-05	AGAP012322	3291553	Obp67	protein_coding	odorant-binding protein 67	3L	40217349	40217875
5368	5d_27C_Naive__vs__1d_27C_Naive	AGAP012324	1.211	-3.89291	1.47042	-2.64748	0.00810953	0.0128117	AGAP012324	3291555	Obp68	protein_coding	odorant-binding protein 68	3L	40219631	40220284
5369	5d_27C_Naive__vs__1d_27C_Naive	AGAP012325	16.423	-1.47405	0.361905	-4.07302	4.64e-05	9.6e-05	AGAP012325	1280375	OBP28	protein_coding	odorant-binding protein 28	3L	40221011	40221620
5370	5d_27C_Naive__vs__1d_27C_Naive	AGAP012327	13.8414	2.43911	0.572802	4.25821	2.06e-05	4.41e-05	AGAP012327	4577473	AGAP012327	protein_coding		3L	40301741	40306191
5371	5d_27C_Naive__vs__1d_27C_Naive	AGAP012330	884.005	-1.07029	0.0818922	-13.0695	4.92e-39	7.03e-38	AGAP012330	3291558	AGAP012330	protein_coding		3L	40703188	40704523
5372	5d_27C_Naive__vs__1d_27C_Naive	AGAP012334	12199	1.3185	0.153726	8.57695	9.74e-18	5.05e-17	AGAP012334	4577482	AGAP012334	protein_coding	high mobility group protein D, isoform C	3L	40732639	40738864
5373	5d_27C_Naive__vs__1d_27C_Naive	AGAP012342	437.409	1.02346	0.227441	4.49991	6.8e-06	1.52e-05	AGAP012342	NA	AGAP012342	protein_coding	hairy and enhancer of split, invertebrate	3L	40784278	40786147
5374	5d_27C_Naive__vs__1d_27C_Naive	AGAP012343	2075.27	-1.17028	0.0777091	-15.0597	2.98e-51	6.61e-50	AGAP012343	NA	AGAP012343	protein_coding	neuromusculin	3L	40789392	40806478
5375	5d_27C_Naive__vs__1d_27C_Naive	AGAP012344	114.305	-3.74446	0.177739	-21.0673	1.59e-98	1.03e-96	AGAP012344	NA	AGAP012344	protein_coding		3L	40810223	40812546
5376	5d_27C_Naive__vs__1d_27C_Naive	AGAP012345	376.542	-1.34914	0.113648	-11.8712	1.67e-32	1.81e-31	AGAP012345	NA	AGAP012345	protein_coding	POU domain transcription factor, class 6	3L	40812699	40820006
5377	5d_27C_Naive__vs__1d_27C_Naive	AGAP012346	4.18169	-1.55191	0.649406	-2.38973	0.0168607	0.0253548	AGAP012346	NA	AGAP012346	protein_coding		3L	40890087	40892623
5378	5d_27C_Naive__vs__1d_27C_Naive	AGAP012361	296.155	1.64559	0.125831	13.0777	4.41e-39	6.32e-38	AGAP012361	NA	AGAP012361	protein_coding	MRG-binding protein	3L	41100764	41101821
5379	5d_27C_Naive__vs__1d_27C_Naive	AGAP012362	487.179	1.33559	0.120003	11.1296	9e-29	8.39e-28	AGAP012362	NA	AGAP012362	protein_coding	nuclear pore complex protein Nup85	3L	41101978	41104521
5380	5d_27C_Naive__vs__1d_27C_Naive	AGAP012364	1116.73	-2.59511	0.132753	-19.5485	4.25e-85	2.17e-83	AGAP012364	NA	AGAP012364	protein_coding		3L	41119364	41121444
5381	5d_27C_Naive__vs__1d_27C_Naive	AGAP012365	22.1796	-1.41696	0.310066	-4.56988	4.88e-06	1.11e-05	AGAP012365	1280345	AGAP012365	protein_coding		3L	41122567	41126580
5382	5d_27C_Naive__vs__1d_27C_Naive	AGAP012374	3823.27	-1.39182	0.0884926	-15.7281	9.71e-56	2.52e-54	AGAP012374	1280338	AGAP012374	protein_coding	NADH dehydrogenase (ubiquinone) 1 beta subcomplex 3	3L	41232774	41233520
5383	5d_27C_Naive__vs__1d_27C_Naive	AGAP012375	32.7198	2.5869	0.393766	6.56963	5.04e-11	1.71e-10	AGAP012375	NA	AGAP012375	protein_coding	protein aurora borealis	3L	41233701	41236116
5384	5d_27C_Naive__vs__1d_27C_Naive	AGAP012381	394.657	-2.27904	0.0931452	-24.4676	3.27e-132	3.42e-130	AGAP012381	NA	AGAP012381	protein_coding	Major facilitator superfamily domain containing 8	3L	41352098	41355008
5385	5d_27C_Naive__vs__1d_27C_Naive	AGAP012383	29.6376	-2.19668	0.28339	-7.75144	9.09e-15	3.95e-14	AGAP012383	1280331	AGAP012383	protein_coding	organic cation transporter	3L	41357362	41362101
5386	5d_27C_Naive__vs__1d_27C_Naive	AGAP012384	80.6248	1.23453	0.391285	3.15506	0.00160464	0.0027943	AGAP012384	1280330	AGAP012384	protein_coding		3L	41363038	41364509
5387	5d_27C_Naive__vs__1d_27C_Naive	AGAP012385	108.473	-1.26883	0.160313	-7.9147	2.48e-15	1.12e-14	AGAP012385	NA	AGAP012385	protein_coding	Toll	3L	41374469	41381217
5388	5d_27C_Naive__vs__1d_27C_Naive	AGAP012386	906.958	-2.04877	0.363621	-5.63436	1.76e-08	4.98e-08	AGAP012386	NA	AGAP012386	protein_coding		3L	41414615	41417993
5389	5d_27C_Naive__vs__1d_27C_Naive	AGAP012388	441.369	3.50443	0.256287	13.6739	1.45e-42	2.36e-41	AGAP012388	NA	AGAP012388	protein_coding		3L	41538550	41540386
5390	5d_27C_Naive__vs__1d_27C_Naive	AGAP012390	130.324	-1.09487	0.134115	-8.16366	3.25e-16	1.54e-15	AGAP012390	1280324	AGAP012390	protein_coding	Mpv17-like protein	3L	41693522	41695865
5391	5d_27C_Naive__vs__1d_27C_Naive	AGAP012392	2846.07	-1.17709	0.100988	-11.6556	2.15e-31	2.24e-30	AGAP012392	1280322	AGAP012392	protein_coding		3L	41701749	41705808
5392	5d_27C_Naive__vs__1d_27C_Naive	AGAP012394	863.985	1.53476	0.452122	3.39458	0.000687347	0.00124862	AGAP012394	1280320	AGAP012394	protein_coding	peptide-methionine (S)-S-oxide reductase	3L	41710048	41711592
5393	5d_27C_Naive__vs__1d_27C_Naive	AGAP012395	4630.84	2.28155	0.228594	9.98081	1.85e-23	1.31e-22	AGAP012395	1280319	AGAP012395	protein_coding	peptide-methionine (S)-S-oxide reductase	3L	41712157	41713673
5394	5d_27C_Naive__vs__1d_27C_Naive	AGAP012401	8626.4	-1.19484	0.153506	-7.78367	7.04e-15	3.07e-14	AGAP012401	NA	AGM1	protein_coding		3L	41729154	41731271
5395	5d_27C_Naive__vs__1d_27C_Naive	AGAP012405	230.329	-1.33829	0.142304	-9.40442	5.23e-21	3.25e-20	AGAP012405	5667934	AGAP012405	protein_coding		3L	41751685	41753187
5396	5d_27C_Naive__vs__1d_27C_Naive	AGAP012408	527.727	1.19011	0.110306	10.7892	3.87e-27	3.33e-26	AGAP012408	NA	AGAP012408	protein_coding	tRNA (uracil-5-)-methyltransferase	3L	41768832	41771149
5397	5d_27C_Naive__vs__1d_27C_Naive	AGAP012413	1672.04	1.9673	0.144271	13.6362	2.44e-42	3.92e-41	AGAP012413	NA	CycA	protein_coding	cyclin A	3L	41821456	41824663
5398	5d_27C_Naive__vs__1d_27C_Naive	AGAP012415	117.348	-1.49853	0.132325	-11.3246	9.92e-30	9.64e-29	AGAP012415	4577714	AGAP012415	protein_coding		3L	41828543	41829781
5399	5d_27C_Naive__vs__1d_27C_Naive	AGAP012418	9755.87	-1.74125	0.106903	-16.2881	1.2e-59	3.53e-58	AGAP012418	1280297	AGAP012418	protein_coding		3L	41834603	41835368
5400	5d_27C_Naive__vs__1d_27C_Naive	AGAP012419	223.078	-1.20901	0.175055	-6.90644	4.97e-12	1.81e-11	AGAP012419	NA	AGAP012419	protein_coding	Feline leukemia virus subgroup C receptor-related protein 1	3L	41839537	41841730
5401	5d_27C_Naive__vs__1d_27C_Naive	AGAP012428	13.3003	-1.07817	0.349327	-3.08643	0.00202577	0.00348814	AGAP012428	5668381	AGAP012428	protein_coding	BarH-like	UNKN	99144	118448
5402	5d_27C_Naive__vs__1d_27C_Naive	AGAP012433	692.945	-1.42583	0.102402	-13.9238	4.54e-44	7.73e-43	AGAP012433	NA	AGAP012433	protein_coding		UNKN	652045	657021
5403	5d_27C_Naive__vs__1d_27C_Naive	AGAP012434	356.289	-1.32369	0.13652	-9.69592	3.14e-22	2.07e-21	AGAP012434	NA	AGAP012434	protein_coding	voltage-dependent calcium channel alpha 1, invertebrate	UNKN	693187	702338
5404	5d_27C_Naive__vs__1d_27C_Naive	AGAP012447	338.76	-1.22615	0.0949029	-12.92	3.47e-38	4.8e-37	AGAP012447	NA	GLURIIe	protein_coding	ionotropic receptor GLURIIe	UNKN	1553252	1557582
5405	5d_27C_Naive__vs__1d_27C_Naive	AGAP012453	37.4473	-2.09748	0.35504	-5.90771	3.47e-09	1.04e-08	AGAP012453	1268907	AGAP012453	protein_coding	hexosaminidase	UNKN	3285837	3288374
5406	5d_27C_Naive__vs__1d_27C_Naive	AGAP012462	6.06683	-2.88258	0.64993	-4.43522	9.2e-06	2.04e-05	AGAP012462	NA	CPR147	protein_coding	cuticular protein RR-2 family 147	UNKN	4254931	4258877
5407	5d_27C_Naive__vs__1d_27C_Naive	AGAP012465	38.3248	-1.52264	0.238674	-6.37958	1.78e-10	5.81e-10	AGAP012465	5668385	AGAP012465	protein_coding		UNKN	4489520	4491661
5408	5d_27C_Naive__vs__1d_27C_Naive	AGAP012466	127.68	-3.28865	0.177017	-18.5782	4.83e-77	2.17e-75	AGAP012466	NA	CPR146	protein_coding	cuticular protein RR-2 family 146	UNKN	4564723	4589021
5409	5d_27C_Naive__vs__1d_27C_Naive	AGAP012477	365.519	1.94688	0.255326	7.62508	2.44e-14	1.03e-13	AGAP012477	NA	AGAP012477	protein_coding	gamma-butyrobetaine dioxygenase	UNKN	5484076	5486412
5410	5d_27C_Naive__vs__1d_27C_Naive	AGAP012495	27.4383	-1.44162	0.290984	-4.95431	7.26e-07	1.79e-06	AGAP012495	3292317	AGAP012495	protein_coding		UNKN	8191509	8192279
5411	5d_27C_Naive__vs__1d_27C_Naive	AGAP012498	16.6732	-4.42282	0.430895	-10.2643	1.02e-24	7.78e-24	AGAP012498	NA	AGAP012498	protein_coding		UNKN	8286148	8288258
5412	5d_27C_Naive__vs__1d_27C_Naive	AGAP012506	17.6873	-2.12234	0.406328	-5.22321	1.76e-07	4.58e-07	AGAP012506	1271447	AGAP012506	protein_coding		UNKN	9603939	9604843
5413	5d_27C_Naive__vs__1d_27C_Naive	AGAP012515	417.686	-1.67794	0.130026	-12.9046	4.24e-38	5.85e-37	AGAP012515	1268850	ATPsynF	protein_coding	F-type H+-transporting ATPase subunit f	UNKN	10361377	10362153
5414	5d_27C_Naive__vs__1d_27C_Naive	AGAP012525	14.8021	-1.28293	0.423587	-3.02873	0.00245583	0.00417934	AGAP012525	1273722	AGAP012525	protein_coding	guanine nucleotide-binding protein G(I)/G(S)/G(T) subunit beta-2	UNKN	10943322	10944622
5415	5d_27C_Naive__vs__1d_27C_Naive	AGAP012528	9.87727	-3.88555	0.541295	-7.17826	7.06e-13	2.71e-12	AGAP012528	5668383	AGAP012528	protein_coding		UNKN	11583485	11583673
5416	5d_27C_Naive__vs__1d_27C_Naive	AGAP012533	2467.58	-1.28728	0.101818	-12.643	1.22e-36	1.58e-35	AGAP012533	1267544	AGAP012533	protein_coding	NADH dehydrogenase (ubiquinone) 1 alpha subcomplex 6	UNKN	11895868	11896869
5417	5d_27C_Naive__vs__1d_27C_Naive	AGAP012534	45.5408	-1.89431	0.224253	-8.44722	2.98e-17	1.51e-16	AGAP012534	3292467	AGAP012534	protein_coding		UNKN	11990749	11991368
5418	5d_27C_Naive__vs__1d_27C_Naive	AGAP012538	31.17	-1.67532	0.310124	-5.4021	6.59e-08	1.78e-07	AGAP012538	1268237	AGAP012538	protein_coding		UNKN	12674195	12675097
5419	5d_27C_Naive__vs__1d_27C_Naive	AGAP012570	27.6392	-2.41644	0.324197	-7.45361	9.08e-14	3.7e-13	AGAP012570	3292598	AGAP012570	protein_coding		UNKN	17013453	17014645
5420	5d_27C_Naive__vs__1d_27C_Naive	AGAP012571	2568.9	1.49175	0.186207	8.01126	1.14e-15	5.21e-15	AGAP012571	1268735	AGAP012571	protein_coding		UNKN	17080322	17081294
5421	5d_27C_Naive__vs__1d_27C_Naive	AGAP012577	7467.82	1.32064	0.169576	7.78786	6.82e-15	2.98e-14	AGAP012577	1268756	AGAP012577	protein_coding		UNKN	17207134	17209551
5422	5d_27C_Naive__vs__1d_27C_Naive	AGAP012581	58.2942	-1.40117	0.393423	-3.56148	0.00036877	0.000691923	AGAP012581	1268935	AGAP012581	protein_coding		UNKN	17437539	17438715
5423	5d_27C_Naive__vs__1d_27C_Naive	AGAP012586	2.86837	-2.24734	0.762216	-2.94842	0.00319397	0.00535176	AGAP012586	1267447	AGAP012586	protein_coding	Histone H4 [Source:UniProtKB/TrEMBL;Acc:Q7PCX0]	UNKN	17815690	17816001
5424	5d_27C_Naive__vs__1d_27C_Naive	AGAP012587	468.437	-1.55483	0.0922364	-16.8571	9.31e-64	3e-62	AGAP012587	1269135	AGAP012587	protein_coding		UNKN	17832614	17833460
5425	5d_27C_Naive__vs__1d_27C_Naive	AGAP012599	15.5093	2.18391	0.459085	4.75709	1.96e-06	4.65e-06	AGAP012599	1267710	AGAP012599	protein_coding		UNKN	19066313	19067210
5426	5d_27C_Naive__vs__1d_27C_Naive	AGAP012604	3.69101	-1.83742	0.66834	-2.74922	0.00597365	0.00963675	AGAP012604	1269011	AGAP012604	protein_coding		UNKN	19223537	19224790
5427	5d_27C_Naive__vs__1d_27C_Naive	AGAP012609	232.069	1.05422	0.196764	5.35783	8.42e-08	2.26e-07	AGAP012609	4578447	AGAP012609	protein_coding		UNKN	19600596	19601587
5428	5d_27C_Naive__vs__1d_27C_Naive	AGAP012613	173.94	-1.76169	0.129821	-13.5701	6.02e-42	9.57e-41	AGAP012613	5668347	AGAP012613	protein_coding		UNKN	20332357	20332644
5429	5d_27C_Naive__vs__1d_27C_Naive	AGAP012615	3.56197	-5.95411	1.41838	-4.19784	2.69e-05	5.7e-05	AGAP012615	4397663	AGAP012615	protein_coding	Ornithine aminotransferase [Source:UniProtKB/TrEMBL;Acc:A0NAC2]	UNKN	20467787	20475033
5430	5d_27C_Naive__vs__1d_27C_Naive	AGAP012623	4.31937	-3.03507	0.755995	-4.01467	5.95e-05	0.000121653	AGAP012623	1267926	AGAP012623	protein_coding		UNKN	21312662	21313789
5431	5d_27C_Naive__vs__1d_27C_Naive	AGAP012641	424.849	1.0126	0.167536	6.04405	1.5e-09	4.63e-09	AGAP012641	1268960	AGAP012641	protein_coding	aldose reductase	UNKN	21981187	21984631
5432	5d_27C_Naive__vs__1d_27C_Naive	AGAP012644	5.76332	-1.18039	0.549712	-2.14729	0.0317699	0.0457062	AGAP012644	1268964	AGAP012644	protein_coding		UNKN	22154460	22155268
5433	5d_27C_Naive__vs__1d_27C_Naive	AGAP012647	111.87	-1.19142	0.188962	-6.30508	2.88e-10	9.31e-10	AGAP012647	NA	AGAP012647	protein_coding	sulfotransferase	UNKN	22330820	22332270
5434	5d_27C_Naive__vs__1d_27C_Naive	AGAP012648	81.1063	-1.18382	0.192327	-6.15524	7.5e-10	2.36e-09	AGAP012648	4397706	AGAP012648	protein_coding		UNKN	22332407	22333856
5435	5d_27C_Naive__vs__1d_27C_Naive	AGAP012655	220.986	2.21967	0.155766	14.2501	4.48e-46	8.12e-45	AGAP012655	4397685	AGAP012655	protein_coding	AAA family ATPase	UNKN	22658646	22661074
5436	5d_27C_Naive__vs__1d_27C_Naive	AGAP012665	67.3809	-1.10761	0.193371	-5.72794	1.02e-08	2.94e-08	AGAP012665	4578480	AGAP012665	protein_coding		UNKN	22802085	22802888
5437	5d_27C_Naive__vs__1d_27C_Naive	AGAP012666	296.067	-1.39159	0.117006	-11.8933	1.28e-32	1.39e-31	AGAP012666	NA	AGAP012666	protein_coding		UNKN	22871414	22872648
5438	5d_27C_Naive__vs__1d_27C_Naive	AGAP012693	33.6971	-1.73026	0.24097	-7.18041	6.95e-13	2.68e-12	AGAP012693	1268519	AGAP012693	protein_coding		UNKN	23853377	23854431
5439	5d_27C_Naive__vs__1d_27C_Naive	AGAP012705	1251.06	-1.52942	0.122164	-12.5195	5.84e-36	7.36e-35	AGAP012705	1269491	AGAP012705	protein_coding	NADH dehydrogenase (ubiquinone) 1 alpha subcomplex 7	UNKN	24412707	24413502
5440	5d_27C_Naive__vs__1d_27C_Naive	AGAP012711	47.7363	-1.41593	0.254725	-5.55867	2.72e-08	7.59e-08	AGAP012711	1268521	AGAP012711	protein_coding	Histone H2A [Source:UniProtKB/TrEMBL;Acc:Q7PD33]	UNKN	24533827	24534201
5441	5d_27C_Naive__vs__1d_27C_Naive	AGAP012735	4.88702	-2.0661	0.86519	-2.38803	0.0169389	0.0254625	AGAP012735	4397657	AGAP012735	protein_coding		UNKN	26034534	26034853
5442	5d_27C_Naive__vs__1d_27C_Naive	AGAP012740	18.838	-1.4824	0.298441	-4.96715	6.79e-07	1.68e-06	AGAP012740	5668347	AGAP012740	protein_coding		UNKN	26353092	26353379
5443	5d_27C_Naive__vs__1d_27C_Naive	AGAP012741	31.041	1.3016	0.273886	4.75235	2.01e-06	4.76e-06	AGAP012741	1267949	AGAP012741	protein_coding		UNKN	26364870	26366219
5444	5d_27C_Naive__vs__1d_27C_Naive	AGAP012743	61.6264	2.28092	0.339344	6.72155	1.8e-11	6.28e-11	AGAP012743	3292521	AGAP012743	protein_coding	DNA replication complex GINS protein PSF2 [Source:UniProtKB/TrEMBL;Acc:Q5TXV1]	UNKN	26372463	26373494
5445	5d_27C_Naive__vs__1d_27C_Naive	AGAP012745	3033.05	-1.09604	0.203374	-5.3893	7.07e-08	1.91e-07	AGAP012745	NA	AGAP012745	protein_coding	Anpep	UNKN	26432461	26434728
5446	5d_27C_Naive__vs__1d_27C_Naive	AGAP012746	770.206	-1.62018	0.228517	-7.08997	1.34e-12	5.06e-12	AGAP012746	1268597	AGAP012746	protein_coding	Phyhd1 protein	UNKN	26611757	26613359
5447	5d_27C_Naive__vs__1d_27C_Naive	AGAP012749	4.37657	-3.04875	0.713515	-4.27287	1.93e-05	4.14e-05	AGAP012749	NA	AGAP012749	protein_coding		UNKN	26973168	26975779
5448	5d_27C_Naive__vs__1d_27C_Naive	AGAP012755	73.2173	1.03522	0.335792	3.08293	0.00204976	0.00352734	AGAP012755	5668353	AGAP012755	protein_coding	ER lumen protein retaining receptor	UNKN	27339801	27340469
5449	5d_27C_Naive__vs__1d_27C_Naive	AGAP012760	40.834	1.73284	0.252062	6.87464	6.21e-12	2.25e-11	AGAP012760	1267553	AGAP012760	protein_coding		UNKN	27675076	27675759
5450	5d_27C_Naive__vs__1d_27C_Naive	AGAP012765	3.88788	-3.88357	0.921338	-4.21515	2.5e-05	5.3e-05	AGAP012765	1267979	AGAP012765	protein_coding	alpha 1 type II collagen	UNKN	27853149	27853734
5451	5d_27C_Naive__vs__1d_27C_Naive	AGAP012772	272.681	-1.45734	0.134005	-10.8753	1.51e-27	1.33e-26	AGAP012772	1268532	AGAP012772	protein_coding		UNKN	28031096	28032538
5452	5d_27C_Naive__vs__1d_27C_Naive	AGAP012776	8.46297	-1.73055	0.491281	-3.52252	0.000427461	0.000795829	AGAP012776	4397612	AGAP012776	protein_coding		UNKN	28490379	28490696
5453	5d_27C_Naive__vs__1d_27C_Naive	AGAP012795	13.7766	-3.63745	0.439077	-8.2843	1.19e-16	5.8e-16	AGAP012795	4397822	AGAP012795	protein_coding		UNKN	29527873	29528133
5454	5d_27C_Naive__vs__1d_27C_Naive	AGAP012800	991.322	-1.43228	0.143172	-10.0039	1.46e-23	1.05e-22	AGAP012800	1268716	AGAP012800	protein_coding		UNKN	30042061	30044007
5455	5d_27C_Naive__vs__1d_27C_Naive	AGAP012802	301.291	-1.83871	0.378712	-4.85518	1.2e-06	2.9e-06	AGAP012802	3292490	AGAP012802	protein_coding		UNKN	30078510	30079766
5456	5d_27C_Naive__vs__1d_27C_Naive	AGAP012808	6.55505	-1.16811	0.489009	-2.38872	0.0169069	0.0254177	AGAP012808	4397611	AGAP012808	protein_coding		UNKN	30753544	30754947
5457	5d_27C_Naive__vs__1d_27C_Naive	AGAP012817	5.66459	-3.05168	0.659355	-4.62827	3.69e-06	8.52e-06	AGAP012817	3292527	AGAP012817	protein_coding		UNKN	31386589	31387977
5458	5d_27C_Naive__vs__1d_27C_Naive	AGAP012820	9.09948	2.33293	0.790285	2.95201	0.00315711	0.00529307	AGAP012820	1268044	AGAP012820	protein_coding		UNKN	31559400	31560126
5459	5d_27C_Naive__vs__1d_27C_Naive	AGAP012821	1.85116	-2.96035	1.28885	-2.2969	0.0216242	0.0319759	AGAP012821	4397756	AGAP012821	protein_coding		UNKN	31683250	31684219
5460	5d_27C_Naive__vs__1d_27C_Naive	AGAP012823	28.4111	-2.1036	0.512435	-4.10511	4.04e-05	8.4e-05	AGAP012823	1268921	AGAP012823	protein_coding	NADH dehydrogenase 1 alpha subcomplex subunit 2	UNKN	31704582	31705072
5461	5d_27C_Naive__vs__1d_27C_Naive	AGAP012825	43.912	1.00167	0.236685	4.23207	2.32e-05	4.92e-05	AGAP012825	1267591	AGAP012825	protein_coding	DNA polymerase epsilon subunit 3	UNKN	32088458	32088931
5462	5d_27C_Naive__vs__1d_27C_Naive	AGAP012827	1.83022	-4.08619	1.19441	-3.42108	0.000623726	0.00113771	AGAP012827	4397852	AGAP012827	protein_coding		UNKN	32106852	32107253
5463	5d_27C_Naive__vs__1d_27C_Naive	AGAP012829	199.185	1.38045	0.134459	10.2667	9.95e-25	7.59e-24	AGAP012829	5668415	AGAP012829	protein_coding		UNKN	32382263	32383510
5464	5d_27C_Naive__vs__1d_27C_Naive	AGAP012838	48.1167	-1.05811	0.239947	-4.40978	1.03e-05	2.28e-05	AGAP012838	1268045	AGAP012838	protein_coding		UNKN	33265988	33266657
5465	5d_27C_Naive__vs__1d_27C_Naive	AGAP012841	4.86303	-2.33635	0.910025	-2.56735	0.010248	0.0159388	AGAP012841	3292480	AGAP012841	protein_coding	N-acylsphingosine amidohydrolase (non-lysosomal ceramidase) 2B	UNKN	33344395	33345051
5466	5d_27C_Naive__vs__1d_27C_Naive	AGAP012842	324.014	-3.02991	0.580447	-5.21996	1.79e-07	4.66e-07	AGAP012842	4397614	AGAP012842	protein_coding		UNKN	33365624	33365956
5467	5d_27C_Naive__vs__1d_27C_Naive	AGAP012845	112.07	-1.58404	0.169301	-9.3564	8.25e-21	5.08e-20	AGAP012845	1268473	AGAP012845	protein_coding	Selenium-binding protein	UNKN	33533159	33534089
5468	5d_27C_Naive__vs__1d_27C_Naive	AGAP012849	12.4644	-1.32727	0.455811	-2.91189	0.00359254	0.00597444	AGAP012849	3292631	AGAP012849	protein_coding		UNKN	34056299	34057249
5469	5d_27C_Naive__vs__1d_27C_Naive	AGAP012866	1.53063	-4.34455	1.43903	-3.01908	0.00253543	0.00430717	AGAP012866	1267981	AGAP012866	protein_coding		UNKN	34987366	34988032
5470	5d_27C_Naive__vs__1d_27C_Naive	AGAP012867	18.3846	-1.15759	0.467309	-2.47715	0.0132437	0.0202431	AGAP012867	NA	AGAP012867	protein_coding	odorant-binding protein	UNKN	35107623	35108585
5471	5d_27C_Naive__vs__1d_27C_Naive	AGAP012880	35.9498	1.1796	0.255239	4.62155	3.81e-06	8.78e-06	AGAP012880	3292634	AGAP012880	protein_coding	transcription initiation factor TFIIH subunit 4	UNKN	36128065	36129116
5472	5d_27C_Naive__vs__1d_27C_Naive	AGAP012883	133.891	-1.07599	0.14018	-7.67581	1.64e-14	7.05e-14	AGAP012883	4397636	AGAP012883	protein_coding	acyl-protein thioesterase 1,2	UNKN	36311422	36312009
5473	5d_27C_Naive__vs__1d_27C_Naive	AGAP012893	114.269	-1.42914	0.140913	-10.142	3.6e-24	2.66e-23	AGAP012893	1267713	AGAP012893	protein_coding		UNKN	37132355	37133338
5474	5d_27C_Naive__vs__1d_27C_Naive	AGAP012895	130.119	4.91608	0.449886	10.9274	8.53e-28	7.56e-27	AGAP012895	1268521	AGAP012895	protein_coding	Histone H2A [Source:UniProtKB/TrEMBL;Acc:Q7PD33]	UNKN	37137562	37138191
5475	5d_27C_Naive__vs__1d_27C_Naive	AGAP012901	64.9611	1.39975	0.236279	5.92412	3.14e-09	9.46e-09	AGAP012901	3292549	AGAP012901	protein_coding		UNKN	37360357	37361349
5476	5d_27C_Naive__vs__1d_27C_Naive	AGAP012916	18.4798	-1.35234	0.409294	-3.30407	0.000952912	0.00170102	AGAP012916	5668411	AGAP012916	protein_coding		UNKN	38955029	38955943
5477	5d_27C_Naive__vs__1d_27C_Naive	AGAP012924	11.7286	-1.16573	0.380352	-3.06487	0.00217761	0.0037323	AGAP012924	1268213	AGAP012924	protein_coding	arginine kinase	UNKN	39405743	39406544
5478	5d_27C_Naive__vs__1d_27C_Naive	AGAP012945	27.4158	-1.0017	0.325049	-3.08168	0.00205836	0.00354108	AGAP012945	4397760	AGAP012945	protein_coding	CASPS4 protein	UNKN	42360548	42361063
