## Additional File 5 for "Warmer temperature accelerates senescence by modifying the aging-dependent changes in the mosquito transcriptome, altering immunity, metabolism, and DNA repair" (part 2 of 3)

### Sheet: Naive_interaction_D (continued)
	comparison	AGAP_ID	baseMean	log2FoldChange	lfcSE	stat	pvalue	padj	ensemblid	entrezgene	gene_symbol	gene_biotype	gene_description	chromosome_name	chromosome_start	chromosome_end
5479	5d_27C_Naive__vs__1d_27C_Naive	AGAP012946	1538.92	1.53108	0.152128	10.0644	7.93e-24	5.78e-23	AGAP012946	11175517	AGAP012946	protein_coding		2R	40692804	40694168
5480	5d_27C_Naive__vs__1d_27C_Naive	AGAP012949	6.41195	-1.63094	0.648977	-2.51309	0.011968	0.0184054	AGAP012949	11175730	AGAP012949	protein_coding		2R	30916072	30917334
5481	5d_27C_Naive__vs__1d_27C_Naive	AGAP012950	67.2977	-3.13564	0.193588	-16.1975	5.25e-59	1.51e-57	AGAP012950	NA	AGAP012950	protein_coding		2R	2460124	2469222
5482	5d_27C_Naive__vs__1d_27C_Naive	AGAP012952	967.529	1.27699	0.193213	6.60925	3.86e-11	1.32e-10	AGAP012952	11176083	AGAP012952	protein_coding		2R	52983320	52986319
5483	5d_27C_Naive__vs__1d_27C_Naive	AGAP012960	569.014	-1.16404	0.169826	-6.85432	7.17e-12	2.58e-11	AGAP012960	11175476	AGAP012960	protein_coding		2R	17433989	17436100
5484	5d_27C_Naive__vs__1d_27C_Naive	AGAP012964	553.872	2.56576	0.175633	14.6086	2.48e-48	4.94e-47	AGAP012964	NA	AGAP012964	protein_coding		X	17536076	17550613
5485	5d_27C_Naive__vs__1d_27C_Naive	AGAP012969	7.28154	1.92534	0.663934	2.89989	0.00373289	0.00619533	AGAP012969	NA	AGAP012969	protein_coding		2R	55987919	55990527
5486	5d_27C_Naive__vs__1d_27C_Naive	AGAP012972	103.38	1.44457	0.176605	8.17968	2.85e-16	1.35e-15	AGAP012972	NA	AGAP012972	protein_coding		2R	50672413	50674364
5487	5d_27C_Naive__vs__1d_27C_Naive	AGAP012979	21.5219	-3.77114	0.324069	-11.6368	2.68e-31	2.78e-30	AGAP012979	11175739	AGAP012979	protein_coding	glucose dehydrogenase (acceptor)	2R	43197274	43199085
5488	5d_27C_Naive__vs__1d_27C_Naive	AGAP012984	1837.18	1.58866	0.242653	6.54704	5.87e-11	1.98e-10	AGAP012984	NA	AGAP012984	protein_coding	Protease m1 zinc metalloprotease	2R	11826671	11829967
5489	5d_27C_Naive__vs__1d_27C_Naive	AGAP012986	1006.06	1.7992	0.157835	11.3993	4.22e-30	4.17e-29	AGAP012986	NA	AGAP012986	protein_coding		X	12077591	12103081
5490	5d_27C_Naive__vs__1d_27C_Naive	AGAP012988	58.3933	-2.97108	0.229197	-12.963	1.98e-38	2.77e-37	AGAP012988	11175473	AGAP012988	protein_coding		2R	53224761	53226589
5491	5d_27C_Naive__vs__1d_27C_Naive	AGAP012992	32.4969	-1.20233	0.272648	-4.40985	1.03e-05	2.28e-05	AGAP012992	11175775	AGAP012992	protein_coding		2R	41050879	41051735
5492	5d_27C_Naive__vs__1d_27C_Naive	AGAP012996	1047.13	-1.28771	0.138578	-9.29231	1.51e-20	9.13e-20	AGAP012996	11176009	AGAP012996	protein_coding	juvenile hormone-inducible protein	2R	6117432	6119119
5493	5d_27C_Naive__vs__1d_27C_Naive	AGAP013009	67.4889	-1.37775	0.178767	-7.70693	1.29e-14	5.57e-14	AGAP013009	11175858	AGAP013009	protein_coding		X	7206188	7213763
5494	5d_27C_Naive__vs__1d_27C_Naive	AGAP013012	148.746	-1.1993	0.162409	-7.38447	1.53e-13	6.12e-13	AGAP013012	11176119	AGAP013012	protein_coding		2R	1663908	1735427
5495	5d_27C_Naive__vs__1d_27C_Naive	AGAP013017	27.2872	-1.69238	0.43129	-3.924	8.71e-05	0.000174877	AGAP013017	11175867	AGAP013017	protein_coding		2R	55795232	55798621
5496	5d_27C_Naive__vs__1d_27C_Naive	AGAP013020	34.4721	-1.04517	0.315504	-3.31269	0.000924031	0.00165176	AGAP013020	NA	AGAP013020	protein_coding		2R	8832695	8835026
5497	5d_27C_Naive__vs__1d_27C_Naive	AGAP013022	6.61858	-1.24083	0.503614	-2.46384	0.0137456	0.0209436	AGAP013022	11176093	AGAP013022	protein_coding		X	14833663	14836326
5498	5d_27C_Naive__vs__1d_27C_Naive	AGAP013023	161.202	1.5276	0.163322	9.35327	8.5e-21	5.22e-20	AGAP013023	NA	AGAP013023	protein_coding		2R	50678699	50680818
5499	5d_27C_Naive__vs__1d_27C_Naive	AGAP013026	1032.15	2.93798	0.186081	15.7887	3.72e-56	9.79e-55	AGAP013026	11175618	AGAP013026	protein_coding		2R	26819327	26827639
5500	5d_27C_Naive__vs__1d_27C_Naive	AGAP013044	230.025	1.31618	0.107982	12.1889	3.56e-34	4.18e-33	AGAP013044	11175715	AGAP013044	protein_coding	cleavage and polyadenylation specificity factor subunit 4	2R	26441730	26443236
5501	5d_27C_Naive__vs__1d_27C_Naive	AGAP013046	30.6998	-1.32283	0.247108	-5.35326	8.64e-08	2.32e-07	AGAP013046	11175495	AGAP013046	protein_coding		X	4687819	4688934
5502	5d_27C_Naive__vs__1d_27C_Naive	AGAP013060	1753.47	1.19463	0.202399	5.90235	3.58e-09	1.07e-08	AGAP013060	11175666	AGAP013060	protein_coding		2R	33369197	33370132
5503	5d_27C_Naive__vs__1d_27C_Naive	AGAP013063	150.376	-2.53124	0.603782	-4.19232	2.76e-05	5.84e-05	AGAP013063	11176050	AGAP013063	protein_coding	Synaptic vesicle protein	2R	58871332	58887711
5504	5d_27C_Naive__vs__1d_27C_Naive	AGAP013065	93.364	-2.17351	0.204185	-10.6448	1.84e-26	1.53e-25	AGAP013065	11175457	AGAP013065	protein_coding	Tal-like protein AA	2R	38137190	38137378
5505	5d_27C_Naive__vs__1d_27C_Naive	AGAP013071	21.2785	-1.80103	0.320385	-5.62147	1.89e-08	5.36e-08	AGAP013071	11175840	AGAP013071	protein_coding	Stearoyl-CoA desaturase 5	2R	31439417	31442223
5506	5d_27C_Naive__vs__1d_27C_Naive	AGAP013074	44.6737	3.80417	0.472128	8.05749	7.79e-16	3.6e-15	AGAP013074	11176098	AGAP013074	protein_coding		2R	24170690	24173398
5507	5d_27C_Naive__vs__1d_27C_Naive	AGAP013078	131.583	-1.12263	0.203108	-5.52724	3.25e-08	9e-08	AGAP013078	NA	AGAP013078	protein_coding	Plasma glutamate carboxypeptidase precursor	2R	2094039	2095364
5508	5d_27C_Naive__vs__1d_27C_Naive	AGAP013085	11.3623	-1.82354	0.449105	-4.0604	4.9e-05	0.000100937	AGAP013085	NA	IR75g	protein_coding	ionotropic receptor IR75g	2R	10845610	10848872
5509	5d_27C_Naive__vs__1d_27C_Naive	AGAP013089	15.117	-1.74266	0.390583	-4.46168	8.13e-06	1.81e-05	AGAP013089	11175918	AGAP013089	protein_coding		2R	27893361	27896596
5510	5d_27C_Naive__vs__1d_27C_Naive	AGAP013092	7120.48	-1.7328	0.0858308	-20.1886	1.23e-90	7.01e-89	AGAP013092	11176134	AGAP013092	protein_coding	cytochrome c oxidase subunit VIb polypeptide 1	2L	32610102	32614873
5511	5d_27C_Naive__vs__1d_27C_Naive	AGAP013101	310.894	1.01855	0.122189	8.33585	7.69e-17	3.79e-16	AGAP013101	11176062	AGAP013101	protein_coding		X	15552597	15555797
5512	5d_27C_Naive__vs__1d_27C_Naive	AGAP013102	370.146	-1.13506	0.110825	-10.242	1.29e-24	9.74e-24	AGAP013102	11176150	mRpS12	protein_coding	28S ribosomal protein S12, mitochondrial	2R	11822409	11823412
5513	5d_27C_Naive__vs__1d_27C_Naive	AGAP013106	1688.48	-1.148	0.184157	-6.23379	4.55e-10	1.45e-09	AGAP013106	11176056	AGAP013106	protein_coding	Niemann-Pick Type C-2	2R	12805987	12806680
5514	5d_27C_Naive__vs__1d_27C_Naive	AGAP013109	2.8002	2.69737	1.2101	2.22906	0.0258101	0.0376726	AGAP013109	11175611	AGAP013109	protein_coding		2R	51760460	51766729
5515	5d_27C_Naive__vs__1d_27C_Naive	AGAP013115	189.424	2.07474	0.186613	11.1179	1.03e-28	9.53e-28	AGAP013115	NA	AGAP013115	protein_coding		2R	28666197	28670148
5516	5d_27C_Naive__vs__1d_27C_Naive	AGAP013124	826.697	-1.24973	0.175529	-7.11979	1.08e-12	4.11e-12	AGAP013124	11175451	AGAP013124	protein_coding	juvenile hormone-inducible protein	2R	6111440	6113456
5517	5d_27C_Naive__vs__1d_27C_Naive	AGAP013126	20.6796	-1.30299	0.316528	-4.1165	3.85e-05	8.02e-05	AGAP013126	NA	AGAP013126	protein_coding	Frequenin-1	X	20358718	20359427
5518	5d_27C_Naive__vs__1d_27C_Naive	AGAP013145	410.568	-1.0428	0.227121	-4.59141	4.4e-06	1.01e-05	AGAP013145	11176012	AGAP013145	protein_coding		2R	8526871	8661874
5519	5d_27C_Naive__vs__1d_27C_Naive	AGAP013152	9.34734	1.75106	0.698567	2.50665	0.0121881	0.018729	AGAP013152	11176039	AGAP013152	protein_coding		X	12634652	12635281
5520	5d_27C_Naive__vs__1d_27C_Naive	AGAP013163	3.16943	2.40127	1.08949	2.20403	0.027522	0.0400345	AGAP013163	NA	AGAP013163	protein_coding		2R	47592030	47592783
5521	5d_27C_Naive__vs__1d_27C_Naive	AGAP013169	2.1469	-2.95197	0.897415	-3.28941	0.00100397	0.00178774	AGAP013169	11175554	AGAP013169	protein_coding		2R	13905255	13905539
5522	5d_27C_Naive__vs__1d_27C_Naive	AGAP013171	90.6958	-1.60325	0.28034	-5.71896	1.07e-08	3.09e-08	AGAP013171	11175901	AGAP013171	protein_coding		2R	18924262	18926810
5523	5d_27C_Naive__vs__1d_27C_Naive	AGAP013179	651.926	-1.05996	0.176888	-5.99226	2.07e-09	6.32e-09	AGAP013179	NA	AGAP013179	protein_coding		2R	41116502	41155563
5524	5d_27C_Naive__vs__1d_27C_Naive	AGAP013180	61.1423	2.19978	0.308504	7.1305	1e-12	3.81e-12	AGAP013180	NA	AGAP013180	protein_coding	Spindle B	2R	42418002	42419689
5525	5d_27C_Naive__vs__1d_27C_Naive	AGAP013188	280.762	-1.49355	0.209355	-7.13407	9.74e-13	3.72e-12	AGAP013188	11175889	APN4	protein_coding	aminopeptidase 4	2R	42094116	42098276
5526	5d_27C_Naive__vs__1d_27C_Naive	AGAP013192	2985.91	-1.78599	0.206534	-8.64748	5.26e-18	2.78e-17	AGAP013192	11175919	AGAP013192	protein_coding	venom allergen	2R	36528412	36529582
5527	5d_27C_Naive__vs__1d_27C_Naive	AGAP013200	812.881	2.73617	0.198364	13.7936	2.78e-43	4.64e-42	AGAP013200	NA	AGAP013200	protein_coding		2R	25392953	25411721
5528	5d_27C_Naive__vs__1d_27C_Naive	AGAP013215	112.874	2.39579	0.258377	9.27242	1.82e-20	1.1e-19	AGAP013215	11175958	AGAP013215	protein_coding		2R	37468422	37469539
5529	5d_27C_Naive__vs__1d_27C_Naive	AGAP013231	869.078	-1.1584	0.22744	-5.09324	3.52e-07	8.93e-07	AGAP013231	11175773	AGAP013231	protein_coding	Nitrilase homolog 2	2R	39066115	39067722
5530	5d_27C_Naive__vs__1d_27C_Naive	AGAP013234	32.0161	-1.17312	0.266752	-4.39781	1.09e-05	2.4e-05	AGAP013234	11175836	AGAP013234	protein_coding		2R	22326623	22328161
5531	5d_27C_Naive__vs__1d_27C_Naive	AGAP013239	5.62897	-1.52582	0.54624	-2.79331	0.00521719	0.00847932	AGAP013239	11175591	AGAP013239	protein_coding	juvenile hormone-inducible protein	2R	6119843	6121188
5532	5d_27C_Naive__vs__1d_27C_Naive	AGAP013246	60.6102	3.22577	0.316155	10.2031	1.92e-24	1.44e-23	AGAP013246	11175892	AGAP013246	protein_coding		2R	10255002	10256335
5533	5d_27C_Naive__vs__1d_27C_Naive	AGAP013248	3.74179	-1.90387	0.712632	-2.67161	0.00754894	0.0119951	AGAP013248	11175635	CPR139	protein_coding	cuticular protein RR-2 family 139	2L	29525422	29530487
5534	5d_27C_Naive__vs__1d_27C_Naive	AGAP013255	1231.84	-1.01575	0.205778	-4.93614	7.97e-07	1.95e-06	AGAP013255	11175602	APN3	protein_coding	aminopeptidase N1	2R	42088785	42093294
5535	5d_27C_Naive__vs__1d_27C_Naive	AGAP013256	554.592	-2.20479	0.154619	-14.2594	3.92e-46	7.12e-45	AGAP013256	11175917	AGAP013256	protein_coding		2R	43155719	43157135
5536	5d_27C_Naive__vs__1d_27C_Naive	AGAP013258	551.6	-2.04238	0.125989	-16.2107	4.24e-59	1.22e-57	AGAP013258	11175616	AGAP013258	protein_coding		X	4876080	4899299
5537	5d_27C_Naive__vs__1d_27C_Naive	AGAP013259	294.513	3.40021	0.180904	18.7956	8.2e-79	3.8e-77	AGAP013259	11175620	AGAP013259	protein_coding	RNA-binding protein MEX3	X	9510303	9529157
5538	5d_27C_Naive__vs__1d_27C_Naive	AGAP013263	24.0424	-1.01888	0.282091	-3.61186	0.000304004	0.000577357	AGAP013263	11175709	AGAP013263	protein_coding		2R	32375405	32378635
5539	5d_27C_Naive__vs__1d_27C_Naive	AGAP013265	215.458	-1.47587	0.170312	-8.66571	4.49e-18	2.38e-17	AGAP013265	NA	AGAP013265	protein_coding		X	8704816	8713501
5540	5d_27C_Naive__vs__1d_27C_Naive	AGAP013272	4.57585	-2.546	0.733495	-3.47105	0.000518436	0.000956857	AGAP013272	11176034	AGAP013272	protein_coding		2R	29086012	29087000
5541	5d_27C_Naive__vs__1d_27C_Naive	AGAP013279	17.8702	-1.56781	0.312682	-5.01408	5.33e-07	1.33e-06	AGAP013279	11175860	AGAP013279	protein_coding		X	1946472	1947708
5542	5d_27C_Naive__vs__1d_27C_Naive	AGAP013281	43.3125	-4.22875	0.284173	-14.8809	4.39e-50	9.33e-49	AGAP013281	11175909	AGAP013281	protein_coding		2R	42182745	42188042
5543	5d_27C_Naive__vs__1d_27C_Naive	AGAP013282	9.54742	-1.50488	0.684021	-2.20004	0.0278039	0.0404089	AGAP013282	11175697	HPX10	protein_coding	heme peroxidase 10	3L	12790004	12791984
5544	5d_27C_Naive__vs__1d_27C_Naive	AGAP013289	741.722	1.30679	0.0840513	15.5476	1.65e-54	4.05e-53	AGAP013289	11175633	AGAP013289	protein_coding		X	14446754	14456767
5545	5d_27C_Naive__vs__1d_27C_Naive	AGAP013292	209.645	1.59413	0.169119	9.42608	4.26e-21	2.65e-20	AGAP013292	NA	AGAP013292	protein_coding		2R	33574265	33578204
5546	5d_27C_Naive__vs__1d_27C_Naive	AGAP013293	179.579	1.20176	0.175001	6.86716	6.55e-12	2.36e-11	AGAP013293	11175671	AGAP013293	protein_coding		2R	37880937	37882672
5547	5d_27C_Naive__vs__1d_27C_Naive	AGAP013302	75.8652	1.87242	0.265322	7.05716	1.7e-12	6.36e-12	AGAP013302	11175993	AGAP013302	protein_coding		2R	58844634	58846174
5548	5d_27C_Naive__vs__1d_27C_Naive	AGAP013307	35.5992	1.81765	0.286789	6.33794	2.33e-10	7.56e-10	AGAP013307	NA	AGAP013307	protein_coding		2R	40947199	40948026
5549	5d_27C_Naive__vs__1d_27C_Naive	AGAP013309	18.1621	-1.29887	0.343188	-3.78471	0.000153885	0.000301032	AGAP013309	NA	AGAP013309	protein_coding		2R	25793519	25800019
5550	5d_27C_Naive__vs__1d_27C_Naive	AGAP013318	6.03131	-5.37461	1.24266	-4.32506	1.52e-05	3.3e-05	AGAP013318	11175484	AGAP013318	protein_coding	outer membrane lipoprotein Blc	2R	23665003	23665949
5551	5d_27C_Naive__vs__1d_27C_Naive	AGAP013324	168.618	1.91393	0.192662	9.93413	2.96e-23	2.07e-22	AGAP013324	NA	AGAP013324	protein_coding		2R	48196974	48233728
5552	5d_27C_Naive__vs__1d_27C_Naive	AGAP013327	331.635	3.64464	0.333748	10.9203	9.22e-28	8.17e-27	AGAP013327	11175756	HPX15	protein_coding	heme peroxidase 15	3L	10786057	10788017
5553	5d_27C_Naive__vs__1d_27C_Naive	AGAP013329	61.8197	-2.19705	0.221791	-9.90598	3.92e-23	2.73e-22	AGAP013329	NA	AGAP013329	protein_coding		2R	5231138	5232069
5554	5d_27C_Naive__vs__1d_27C_Naive	AGAP013336	835.902	-1.56197	0.174007	-8.97644	2.8e-19	1.58e-18	AGAP013336	11175793	AGAP013336	protein_coding		2R	23845513	23846011
5555	5d_27C_Naive__vs__1d_27C_Naive	AGAP013339	3.71343	-4.38202	1.07462	-4.07773	4.55e-05	9.42e-05	AGAP013339	11175681	AGAP013339	protein_coding		2R	21549427	21550044
5556	5d_27C_Naive__vs__1d_27C_Naive	AGAP013347	2.68734	2.88455	1.16904	2.46745	0.0136081	0.0207478	AGAP013347	11175852	AGAP013347	protein_coding		2R	29092594	29093301
5557	5d_27C_Naive__vs__1d_27C_Naive	AGAP013356	73.723	-1.06004	0.230236	-4.60416	4.14e-06	9.51e-06	AGAP013356	11175813	AGAP013356	protein_coding	otopetrin	X	1234904	1238491
5558	5d_27C_Naive__vs__1d_27C_Naive	AGAP013359	3269.22	-1.17043	0.211267	-5.54008	3.02e-08	8.4e-08	AGAP013359	11176139	AGAP013359	protein_coding		2R	19949335	19950027
5559	5d_27C_Naive__vs__1d_27C_Naive	AGAP013365	3761.49	-1.01349	0.243524	-4.16176	3.16e-05	6.64e-05	AGAP013365	11175912	AGAP013365	protein_coding		2R	33372135	33373038
5560	5d_27C_Naive__vs__1d_27C_Naive	AGAP013368	49.2029	-2.671	0.248157	-10.7633	5.13e-27	4.4e-26	AGAP013368	NA	AGAP013368	protein_coding	lysosomal acid lipase	2R	32310697	32316303
5561	5d_27C_Naive__vs__1d_27C_Naive	AGAP013384	593.636	1.53919	0.117207	13.1323	2.15e-39	3.13e-38	AGAP013384	11175676	AGAP013384	protein_coding		2R	14593538	14599741
5562	5d_27C_Naive__vs__1d_27C_Naive	AGAP013385	370.673	1.97545	0.147702	13.3746	8.51e-41	1.3e-39	AGAP013385	11176123	AGAP013385	protein_coding		2R	54834149	54835343
5563	5d_27C_Naive__vs__1d_27C_Naive	AGAP013386	964.258	1.06758	0.0884645	12.0678	1.56e-33	1.76e-32	AGAP013386	NA	AGAP013386	protein_coding	DNA polymerase zeta	2R	1274170	1284820
5564	5d_27C_Naive__vs__1d_27C_Naive	AGAP013390	88.42	-3.54493	0.201687	-17.5764	3.74e-69	1.38e-67	AGAP013390	11175819	AGAP013390	protein_coding		X	1799031	1802446
5565	5d_27C_Naive__vs__1d_27C_Naive	AGAP013393	482.65	-1.47185	0.220057	-6.68846	2.26e-11	7.82e-11	AGAP013393	NA	APN2	protein_coding	aminopeptidase N1	2R	42063800	42073464
5566	5d_27C_Naive__vs__1d_27C_Naive	AGAP013394	131.579	1.2711	0.161	7.89501	2.9e-15	1.3e-14	AGAP013394	11175947	AGAP013394	protein_coding		2R	29097090	29097582
5567	5d_27C_Naive__vs__1d_27C_Naive	AGAP013397	61.0778	-2.49416	0.232573	-10.7242	7.84e-27	6.64e-26	AGAP013397	NA	AGAP013397	protein_coding		X	6055243	6099038
5568	5d_27C_Naive__vs__1d_27C_Naive	AGAP013402	327.165	1.10539	0.29566	3.73871	0.000184969	0.000359341	AGAP013402	11175669	AGAP013402	protein_coding	carbonic anhydrase I	2R	20614585	20616389
5569	5d_27C_Naive__vs__1d_27C_Naive	AGAP013405	108.18	-2.06326	0.200074	-10.3125	6.19e-25	4.8e-24	AGAP013405	11175513	AGAP013405	protein_coding		2R	20951244	20952908
5570	5d_27C_Naive__vs__1d_27C_Naive	AGAP013406	9.21193	-1.31484	0.451392	-2.91285	0.00358141	0.005957	AGAP013406	11175595	AGAP013406	protein_coding		X	1253786	1254412
5571	5d_27C_Naive__vs__1d_27C_Naive	AGAP013418	13.837	-1.05244	0.425531	-2.47324	0.0133894	0.0204387	AGAP013418	NA	AGAP013418	protein_coding		2R	46357259	46361841
5572	5d_27C_Naive__vs__1d_27C_Naive	AGAP013423	635.613	-1.08815	0.194557	-5.59296	2.23e-08	6.29e-08	AGAP013423	11175920	SG9	protein_coding	salivary gland protein 9	2R	47694437	47696167
5573	5d_27C_Naive__vs__1d_27C_Naive	AGAP013430	11.654	-1.51212	0.49999	-3.0243	0.00249208	0.00423791	AGAP013430	NA	AGAP013430	protein_coding		2R	35935211	35936083
5574	5d_27C_Naive__vs__1d_27C_Naive	AGAP013432	17.4755	-1.49465	0.296377	-5.04307	4.58e-07	1.15e-06	AGAP013432	NA	AGAP013432	protein_coding		2R	40525884	40526604
5575	5d_27C_Naive__vs__1d_27C_Naive	AGAP013437	13.8063	1.24604	0.512769	2.43002	0.015098	0.0228382	AGAP013437	11175726	AGAP013437	protein_coding		X	12450966	12451681
5576	5d_27C_Naive__vs__1d_27C_Naive	AGAP013441	892.232	1.50607	0.095839	15.7146	1.2e-55	3.1e-54	AGAP013441	11175778	AGAP013441	protein_coding		X	5714869	5717584
5577	5d_27C_Naive__vs__1d_27C_Naive	AGAP013450	33.8992	-1.0943	0.268686	-4.07278	4.65e-05	9.6e-05	AGAP013450	11175893	AGAP013450	protein_coding	juvenile hormone-inducible protein	2R	6122094	6123437
5578	5d_27C_Naive__vs__1d_27C_Naive	AGAP013453	70.9079	3.71403	0.861712	4.31006	1.63e-05	3.52e-05	AGAP013453	11175577	AGAP013453	protein_coding		2R	19945134	19946693
5579	5d_27C_Naive__vs__1d_27C_Naive	AGAP013464	3.55473	-2.65549	0.771253	-3.44308	0.000575123	0.00105523	AGAP013464	NA	AGAP013464	protein_coding		X	12496076	12499819
5580	5d_27C_Naive__vs__1d_27C_Naive	AGAP013467	364.442	-1.64833	0.180855	-9.11409	7.93e-20	4.64e-19	AGAP013467	11175702	AGAP013467	protein_coding		2R	43073588	43076657
5581	5d_27C_Naive__vs__1d_27C_Naive	AGAP013472	3.14382	-2.17727	0.769853	-2.82816	0.00468157	0.00766389	AGAP013472	11175929	AGAP013472	protein_coding		2R	49707673	49708236
5582	5d_27C_Naive__vs__1d_27C_Naive	AGAP013476	209.617	-2.85731	0.125139	-22.8332	2.15e-115	1.88e-113	AGAP013476	NA	AGAP013476	protein_coding		X	5922332	5936416
5583	5d_27C_Naive__vs__1d_27C_Naive	AGAP013478	593.74	-1.06699	0.161584	-6.60331	4.02e-11	1.38e-10	AGAP013478	11175719	AGAP013478	protein_coding	glyoxylate/hydroxypyruvate reductase	2R	5856707	5858751
5584	5d_27C_Naive__vs__1d_27C_Naive	AGAP013480	173.594	-1.13554	0.218807	-5.1897	2.11e-07	5.46e-07	AGAP013480	NA	AGAP013480	protein_coding		2R	53191557	53204936
5585	5d_27C_Naive__vs__1d_27C_Naive	AGAP013481	26151.3	-1.47806	0.101779	-14.5223	8.76e-48	1.71e-46	AGAP013481	11175449	AGAP013481	protein_coding		2R	20929602	20946193
5586	5d_27C_Naive__vs__1d_27C_Naive	AGAP013487	26.5998	-4.16111	0.715144	-5.81856	5.94e-09	1.74e-08	AGAP013487	11176153	AGAP013487	protein_coding		2R	34467250	34468377
5587	5d_27C_Naive__vs__1d_27C_Naive	AGAP013492	192.798	-1.48314	0.257729	-5.75465	8.68e-09	2.52e-08	AGAP013492	11175565	AGAP013492	protein_coding	glucose dehydrogenase (acceptor)	2R	43193080	43195413
5588	5d_27C_Naive__vs__1d_27C_Naive	AGAP013495	2585.15	1.08974	0.0720188	15.1313	1.01e-51	2.28e-50	AGAP013495	NA	AGAP013495	protein_coding		X	17555202	17565782
5589	5d_27C_Naive__vs__1d_27C_Naive	AGAP013496	19.0008	-1.17439	0.500768	-2.34518	0.0190181	0.0283981	AGAP013496	11175811	Cht5-3	protein_coding	chitinase	2R	21576775	21578276
5590	5d_27C_Naive__vs__1d_27C_Naive	AGAP013507	313.597	-2.7033	0.133536	-20.244	4.01e-91	2.29e-89	AGAP013507	NA	AGAP013507	protein_coding		2R	56026542	56027249
5591	5d_27C_Naive__vs__1d_27C_Naive	AGAP013509	621.912	-1.75477	0.170243	-10.3074	6.52e-25	5.04e-24	AGAP013509	11175878	AGAP013509	protein_coding	carboxylesterase clade H, member 1	2R	30340073	30342397
5592	5d_27C_Naive__vs__1d_27C_Naive	AGAP013511	973.346	-2.1054	0.143153	-14.7073	5.78e-49	1.19e-47	AGAP013511	11176053	CYP6AG2	protein_coding	cytochrome P450	2R	36318188	36325675
5593	5d_27C_Naive__vs__1d_27C_Naive	AGAP013513	6.64428	-1.41144	0.601859	-2.34514	0.0190199	0.0283981	AGAP013513	11175786	AGAP013513	protein_coding		2R	26283345	26283945
5594	5d_27C_Naive__vs__1d_27C_Naive	AGAP013523	4.93288	-2.14001	0.784602	-2.72752	0.00638131	0.0102442	AGAP013523	NA	AGAP013523	protein_coding		2R	1247619	1255712
5595	5d_27C_Naive__vs__1d_27C_Naive	AGAP013530	130.969	-1.06303	0.212626	-4.99955	5.75e-07	1.43e-06	AGAP013530	11175536	AGAP013530	protein_coding		X	4394176	4396204
5596	5d_27C_Naive__vs__1d_27C_Naive	AGAP013535	290.328	1.21103	0.142697	8.48676	2.12e-17	1.08e-16	AGAP013535	11175777	AGAP013535	protein_coding		2R	15270430	15281451
5597	5d_27C_Naive__vs__1d_27C_Naive	AGAP013538	1325.16	1.91679	0.126176	15.1915	4.03e-52	9.29e-51	AGAP013538	11175680	AGAP013538	protein_coding		2R	24278593	24285872
5598	5d_27C_Naive__vs__1d_27C_Naive	AGAP013544	4396.3	-1.86347	0.164593	-11.3217	1.02e-29	9.95e-29	AGAP013544	11175486	AGAP013544	protein_coding	L-gulonate 3-dehydrogenase	2L	46189138	46192505
5599	5d_27C_Naive__vs__1d_27C_Naive	AGAP013555	20.9934	-1.2841	0.343374	-3.73965	0.000184275	0.000358052	AGAP013555	NA	U3	snoRNA	Small nucleolar RNA U3 [Source:RFAM;Acc:RF00012]	3R	27777361	27777563
5600	5d_27C_Naive__vs__1d_27C_Naive	AGAP013674	9.55364	7.18724	1.16758	6.1557	7.47e-10	2.35e-09	AGAP013674	NA	U2	snRNA	U2 spliceosomal RNA [Source:RFAM;Acc:RF00004]	3R	5078469	5078663
5601	5d_27C_Naive__vs__1d_27C_Naive	AGAP013705	13.0671	2.63524	0.617576	4.26708	1.98e-05	4.24e-05	AGAP013705	NA	aga-mir-989	pre_miRNA		3L	2905395	2905525
5602	5d_27C_Naive__vs__1d_27C_Naive	AGAP013717	152.931	-1.26838	0.218567	-5.80317	6.51e-09	1.91e-08	AGAP013717	NA	AGAP013717	protein_coding		3R	758261	759686
5603	5d_27C_Naive__vs__1d_27C_Naive	AGAP013720	15.0619	-1.21243	0.304104	-3.98688	6.69e-05	0.000136017	AGAP013720	NA	AGAP013720	protein_coding		3R	31591760	31593677
5604	5d_27C_Naive__vs__1d_27C_Naive	AGAP013722	46.6999	-1.16862	0.219374	-5.32706	9.98e-08	2.66e-07	AGAP013722	NA	AGAP013722	protein_coding		3R	1480514	1481294
5605	5d_27C_Naive__vs__1d_27C_Naive	AGAP013727	399.67	1.34813	0.0847737	15.9027	6.07e-57	1.63e-55	AGAP013727	NA	AGAP013727	protein_coding		3R	8090835	8095875
5606	5d_27C_Naive__vs__1d_27C_Naive	AGAP013738	84.7093	-1.04953	0.209679	-5.0054	5.57e-07	1.38e-06	AGAP013738	NA	AGAP013738	protein_coding		3R	3260861	3262352
5607	5d_27C_Naive__vs__1d_27C_Naive	AGAP013739	8.40068	-1.61395	0.478876	-3.37028	0.000750908	0.00135724	AGAP013739	NA	AGAP013739	protein_coding		3R	49535676	49542020
5608	5d_27C_Naive__vs__1d_27C_Naive	AGAP013743	3.42383	3.09749	1.14972	2.69412	0.00705742	0.0112731	AGAP013743	NA	AGAP013743	protein_coding		3R	2303839	2309037
5609	5d_27C_Naive__vs__1d_27C_Naive	AGAP013745	305.43	3.45687	0.274619	12.5879	2.46e-36	3.15e-35	AGAP013745	NA	AGAP013745	protein_coding		3R	3382033	3384093
5610	5d_27C_Naive__vs__1d_27C_Naive	AGAP013761	88.9663	1.64278	0.201043	8.17127	3.05e-16	1.45e-15	AGAP013761	NA	AGAP013761	protein_coding		3R	9189648	9191053
5611	5d_27C_Naive__vs__1d_27C_Naive	AGAP013764	1780.76	1.18398	0.102483	11.5529	7.13e-31	7.25e-30	AGAP013764	NA	AGAP013764	protein_coding		3R	2828027	2835401
5612	5d_27C_Naive__vs__1d_27C_Naive	AGAP013767	1.71897	-2.87481	1.213	-2.36999	0.0177884	0.0266698	AGAP013767	NA	AGAP013767	protein_coding	lactosylceramide 4-alpha-galactosyltransferase	3R	8068381	8069715
5613	5d_27C_Naive__vs__1d_27C_Naive	AGAP013770	249.776	-1.38132	0.194364	-7.10687	1.19e-12	4.5e-12	AGAP013770	NA	AGAP013770	protein_coding		3R	260546	264357
5614	5d_27C_Naive__vs__1d_27C_Naive	AGAP027987	120.314	1.04023	0.189671	5.48439	4.15e-08	1.14e-07	AGAP027987	NA	AGAP027987	protein_coding		3R	3255459	3256989
5615	5d_27C_Naive__vs__1d_27C_Naive	AGAP027988	91.6774	1.41053	0.172609	8.17178	3.04e-16	1.44e-15	AGAP027988	NA	AGAP027988	protein_coding		3R	7545765	7548082
5616	5d_27C_Naive__vs__1d_27C_Naive	AGAP027993	12.3351	-5.34246	0.63191	-8.45446	2.8e-17	1.42e-16	AGAP027993	NA	CPLCP10	protein_coding	cuticular protein (putative) CPLCP10	3R	42387899	42389947
5617	5d_27C_Naive__vs__1d_27C_Naive	AGAP027994	23.3666	1.47355	0.340701	4.32505	1.52e-05	3.3e-05	AGAP027994	NA	AGAP027994	protein_coding		3L	3950434	3950952
5618	5d_27C_Naive__vs__1d_27C_Naive	AGAP027998	258.448	2.06854	0.1515	13.6537	1.92e-42	3.1e-41	AGAP027998	NA	AGAP027998	protein_coding		3L	28374120	28382241
5619	5d_27C_Naive__vs__1d_27C_Naive	AGAP028004	104.393	1.72111	0.199419	8.63062	6.1e-18	3.2e-17	AGAP028004	NA	AGAP028004	protein_coding		3R	20805827	20809444
5620	5d_27C_Naive__vs__1d_27C_Naive	AGAP028005	62.4114	3.1054	0.327193	9.49105	2.29e-21	1.44e-20	AGAP028005	NA	AGAP028005	protein_coding		3L	36680868	36682771
5621	5d_27C_Naive__vs__1d_27C_Naive	AGAP028015	36.6198	-1.01789	0.444417	-2.29038	0.0219991	0.032501	AGAP028015	NA	AGAP028015	protein_coding		3R	320403	322070
5622	5d_27C_Naive__vs__1d_27C_Naive	AGAP028022	35.2398	-1.04841	0.400185	-2.61982	0.00879757	0.0138153	AGAP028022	1280188	AGAP028022	protein_coding		3R	29057016	29057764
5623	5d_27C_Naive__vs__1d_27C_Naive	AGAP028026	157.713	1.26569	0.171855	7.36487	1.77e-13	7.06e-13	AGAP028026	NA	AGAP028026	protein_coding		3R	21097383	21098164
5624	5d_27C_Naive__vs__1d_27C_Naive	AGAP028032	135.645	-2.13949	0.266527	-8.02731	9.96e-16	4.58e-15	AGAP028032	NA	AGAP028032	protein_coding		3R	49878991	49880993
5625	5d_27C_Naive__vs__1d_27C_Naive	AGAP028040	44.8151	1.13485	0.245519	4.62226	3.8e-06	8.76e-06	AGAP028040	NA	AGAP028040	protein_coding		3L	36673270	36674981
5626	5d_27C_Naive__vs__1d_27C_Naive	AGAP028057	33.0529	-7.17142	0.887498	-8.08049	6.45e-16	3e-15	AGAP028057	NA	CPLCG23	protein_coding	cuticular protein CPLCG family (CPLCG23)	3R	10912886	10913371
5627	5d_27C_Naive__vs__1d_27C_Naive	AGAP028059	48.4097	-1.17462	0.360142	-3.26154	0.00110809	0.00196161	AGAP028059	NA	AGAP028059	protein_coding		3R	12404161	12405874
5628	5d_27C_Naive__vs__1d_27C_Naive	AGAP028060	74.774	-1.0093	0.148345	-6.80372	1.02e-11	3.63e-11	AGAP028060	NA	AGAP028060	protein_coding	glucuronosyltransferase	3R	10348484	10350492
5629	5d_27C_Naive__vs__1d_27C_Naive	AGAP028061	1262.02	-1.74509	0.116715	-14.9516	1.52e-50	3.32e-49	AGAP028061	NA	AGAP028061	protein_coding		3R	15995152	16009342
5630	5d_27C_Naive__vs__1d_27C_Naive	AGAP028068	10.1486	-2.86075	0.633842	-4.51335	6.38e-06	1.44e-05	AGAP028068	NA	AGAP028068	protein_coding		3R	20261737	20262671
5631	5d_27C_Naive__vs__1d_27C_Naive	AGAP028086	86.9695	-4.11865	0.185913	-22.1537	9.61e-109	7.44e-107	AGAP028086	NA	AGAP028086	protein_coding		3R	30669898	30684729
5632	5d_27C_Naive__vs__1d_27C_Naive	AGAP028103	50.3644	1.22994	0.244966	5.02087	5.14e-07	1.28e-06	AGAP028103	NA	AGAP028103	protein_coding		3R	3437593	3439180
5633	5d_27C_Naive__vs__1d_27C_Naive	AGAP028105	234.636	-2.2374	0.132779	-16.8505	1.04e-63	3.33e-62	AGAP028105	NA	AGAP028105	protein_coding		3L	30348743	30353376
5634	5d_27C_Naive__vs__1d_27C_Naive	AGAP028108	1365.72	-1.00562	0.141788	-7.09241	1.32e-12	4.97e-12	AGAP028108	NA	AGAP028108	protein_coding		3L	36664129	36666255
5635	5d_27C_Naive__vs__1d_27C_Naive	AGAP028112	41.0923	2.77079	0.365941	7.57169	3.68e-14	1.55e-13	AGAP028112	NA	AGAP028112	protein_coding		3R	9853625	9855857
5636	5d_27C_Naive__vs__1d_27C_Naive	AGAP028120	106.365	-1.8316	0.170731	-10.728	7.52e-27	6.38e-26	AGAP028120	NA	D7L3	protein_coding	D7 long form salivary protein [Source:UniProtKB/TrEMBL;Acc:A0A1S4HE90]	3R	8554618	8556712
5637	5d_27C_Naive__vs__1d_27C_Naive	AGAP028123	1303.68	1.84169	0.0939094	19.6113	1.24e-85	6.37e-84	AGAP028123	NA	AGAP028123	protein_coding		3R	19096324	19097907
5638	5d_27C_Naive__vs__1d_27C_Naive	AGAP028124	2.31244	-2.05443	0.945285	-2.17334	0.0297548	0.0430062	AGAP028124	NA	AGAP028124	protein_coding	Cuticular protein (putative) CPLCP2 [Source:UniProtKB/TrEMBL;Acc:A0A1S4HCV6]	3R	17153771	17157185
5639	5d_27C_Naive__vs__1d_27C_Naive	AGAP028128	616.913	-1.27109	0.118839	-10.6958	1.06e-26	8.95e-26	AGAP028128	NA	ABCC9	protein_coding	ATP-binding cassette transporter (ABC transporter) family C member 9	3R	10733103	10738160
5640	5d_27C_Naive__vs__1d_27C_Naive	AGAP028135	89.3705	-4.35078	0.212353	-20.4884	2.73e-93	1.62e-91	AGAP028135	NA	AGAP028135	protein_coding		3R	3839837	3846312
5641	5d_27C_Naive__vs__1d_27C_Naive	AGAP028136	10.2242	-1.03512	0.47452	-2.18141	0.0291533	0.0421945	AGAP028136	NA	AGAP028136	protein_coding		3L	3749486	3750852
5642	5d_27C_Naive__vs__1d_27C_Naive	AGAP028140	3.48759	-2.62356	0.798319	-3.28635	0.00101493	0.00180697	AGAP028140	NA	AGAP028140	protein_coding		3R	12410488	12412183
5643	5d_27C_Naive__vs__1d_27C_Naive	AGAP028142	1226.62	-1.58665	0.199674	-7.94623	1.92e-15	8.72e-15	AGAP028142	NA	AGAP028142	protein_coding		3R	31923492	31928332
5644	5d_27C_Naive__vs__1d_27C_Naive	AGAP028147	3.83163	-5.75617	1.12111	-5.13436	2.83e-07	7.25e-07	AGAP028147	NA	AGAP028147	protein_coding		3R	10861209	10862548
5645	5d_27C_Naive__vs__1d_27C_Naive	AGAP028151	39.4	-9.08088	1.0474	-8.66997	4.32e-18	2.29e-17	AGAP028151	NA	CPLCG24	protein_coding	cuticular protein CPLCG family (CPLCG24)	3R	10914061	10914537
5646	5d_27C_Naive__vs__1d_27C_Naive	AGAP028159	25.9468	1.12485	0.279724	4.02128	5.79e-05	0.00011848	AGAP028159	NA	AGAP028159	protein_coding		3L	36662787	36663595
5647	5d_27C_Naive__vs__1d_27C_Naive	AGAP028168	6.81585	-1.70424	0.467058	-3.64888	0.000263391	0.000503794	AGAP028168	NA	AGAP028168	protein_coding		3R	13752170	13753197
5648	5d_27C_Naive__vs__1d_27C_Naive	AGAP028169	112.916	1.2951	0.196195	6.60111	4.08e-11	1.4e-10	AGAP028169	NA	AGAP028169	protein_coding		3R	3441807	3443334
5649	5d_27C_Naive__vs__1d_27C_Naive	AGAP028170	4.19505	2.91322	0.862064	3.37935	0.00072658	0.00131471	AGAP028170	NA	AGAP028170	protein_coding		3R	20479284	20482995
5650	5d_27C_Naive__vs__1d_27C_Naive	AGAP028175	7.96757	1.02848	0.469948	2.18849	0.0286337	0.0415311	AGAP028175	NA	AGAP028175	protein_coding		3R	21028468	21032508
5651	5d_27C_Naive__vs__1d_27C_Naive	AGAP028182	63.8454	4.70972	0.444922	10.5855	3.48e-26	2.86e-25	AGAP028182	NA	AGAP028182	protein_coding		3L	2761903	2771253
5652	5d_27C_Naive__vs__1d_27C_Naive	AGAP028188	495.843	-1.01312	0.116636	-8.68618	3.75e-18	1.99e-17	AGAP028188	NA	AGAP028188	protein_coding		3R	51532164	51539682
5653	5d_27C_Naive__vs__1d_27C_Naive	AGAP028204	73.4125	-2.23681	0.312125	-7.16639	7.7e-13	2.96e-12	AGAP028204	NA	AGAP028204	protein_coding	Alpha-mannosidase [Source:UniProtKB/TrEMBL;Acc:A0A1S4HD42]	3R	13281070	13284385
5654	5d_27C_Naive__vs__1d_27C_Naive	AGAP028212	320.94	-1.55879	0.112465	-13.8603	1.1e-43	1.85e-42	AGAP028212	NA	AGAP028212	protein_coding		3R	10350867	10355222
5655	5d_27C_Naive__vs__1d_27C_Naive	AGAP028217	39.0909	-9.6992	1.05292	-9.21176	3.21e-20	1.91e-19	AGAP028217	NA	AGAP028217	protein_coding		3R	20528822	20529181
5656	5d_27C_Naive__vs__1d_27C_Naive	AGAP028220	166.549	1.5947	0.151772	10.5072	8e-26	6.49e-25	AGAP028220	NA	AGAP028220	protein_coding		3R	17953776	17956009
5657	5d_27C_Naive__vs__1d_27C_Naive	AGAP028221	41.1215	-1.61141	0.23135	-6.96524	3.28e-12	1.21e-11	AGAP028221	NA	AGAP028221	protein_coding		3L	3386258	3430464
5658	5d_27C_Naive__vs__1d_27C_Naive	AGAP028223	358.317	5.48542	0.386589	14.1893	1.07e-45	1.9e-44	AGAP028223	NA	AGAP028223	protein_coding		3L	2448546	2449463
5659	5d_27C_Naive__vs__1d_27C_Naive	AGAP028360	1758.82	-2.89121	0.50286	-5.74953	8.95e-09	2.6e-08	AGAP028360	NA	ND2	protein_coding	NADH dehydrogenase subunit 2 [Source:European Nucleotide Archive;Acc:ND2]	Mt	203	1228
5660	5d_27C_Naive__vs__1d_27C_Naive	AGAP028364	278102	-1.28027	0.152302	-8.40616	4.24e-17	2.12e-16	AGAP028364	1267414	COX1	protein_coding	cytochrome c oxidase subunit I [Source:European Nucleotide Archive;Acc:COX1]	Mt	1424	2960
5661	5d_27C_Naive__vs__1d_27C_Naive	AGAP028366	48274.2	-1.90928	0.244295	-7.81548	5.48e-15	2.41e-14	AGAP028366	1267415	COX2	protein_coding	cytochrome c oxidase subunit II [Source:European Nucleotide Archive;Acc:COX2]	Mt	3032	3716
5662	5d_27C_Naive__vs__1d_27C_Naive	AGAP028369	23.5243	-2.1252	0.525287	-4.04579	5.21e-05	0.000107118	AGAP028369	NA	ATP8	protein_coding	adenosine triphosphatase subunit 8 [Source:European Nucleotide Archive;Acc:ATP8]	Mt	3868	4029
5663	5d_27C_Naive__vs__1d_27C_Naive	AGAP028370	28061.6	-1.95427	0.220591	-8.85925	8.06e-19	4.45e-18	AGAP028370	1267417	ATP6	protein_coding	adenosine triphosphatase subunit 6 [Source:European Nucleotide Archive;Acc:ATP6]	Mt	4023	4703
5664	5d_27C_Naive__vs__1d_27C_Naive	AGAP028371	109550	-1.35747	0.171522	-7.91426	2.49e-15	1.12e-14	AGAP028371	1267418	COX3	protein_coding	cytochrome c oxidase subunit III [Source:European Nucleotide Archive;Acc:COX3]	Mt	4703	5489
5665	5d_27C_Naive__vs__1d_27C_Naive	AGAP028373	823.121	-2.46575	0.521497	-4.72822	2.26e-06	5.33e-06	AGAP028373	1267419	ND3	protein_coding	NADH dehydrogenase subunit 3 [Source:European Nucleotide Archive;Acc:ND3]	Mt	5557	5910
5666	5d_27C_Naive__vs__1d_27C_Naive	AGAP028380	13253.2	-2.75743	0.303211	-9.0941	9.54e-20	5.55e-19	AGAP028380	NA	ND5	protein_coding	NADH dehydrogenase subunit 5 [Source:European Nucleotide Archive;Acc:ND5]	Mt	6304	8046
5667	5d_27C_Naive__vs__1d_27C_Naive	AGAP028382	11904.9	-2.4994	0.244275	-10.2319	1.43e-24	1.08e-23	AGAP028382	1267421	ND4	protein_coding	NADH dehydrogenase subunit 4 [Source:European Nucleotide Archive;Acc:ND4]	Mt	8113	9454
5668	5d_27C_Naive__vs__1d_27C_Naive	AGAP028383	60.4923	-2.48204	0.288625	-8.59953	8e-18	4.17e-17	AGAP028383	1267422	ND4L	protein_coding	NADH dehydrogenase subunit 4L [Source:European Nucleotide Archive;Acc:ND4L]	Mt	9448	9753
5669	5d_27C_Naive__vs__1d_27C_Naive	AGAP028386	110.441	-2.72883	0.511166	-5.33844	9.37e-08	2.5e-07	AGAP028386	NA	ND6	protein_coding	NADH dehydrogenase subunit 6 [Source:European Nucleotide Archive;Acc:ND6]	Mt	9889	10413
5670	5d_27C_Naive__vs__1d_27C_Naive	AGAP028387	132250	-1.38914	0.172038	-8.07463	6.77e-16	3.13e-15	AGAP028387	1267424	CYTB	protein_coding	cytochrome b [Source:European Nucleotide Archive;Acc:CYTB]	Mt	10413	11549
5671	5d_27C_Naive__vs__1d_27C_Naive	AGAP028389	10475.5	-2.27662	0.25186	-9.03921	1.58e-19	9.02e-19	AGAP028389	1267425	ND1	protein_coding	NADH dehydrogenase subunit 1 [Source:European Nucleotide Archive;Acc:ND1]	Mt	11631	12575
5672	5d_27C_Naive__vs__1d_27C_Naive	AGAP028391	730622	-1.73451	0.239159	-7.25251	4.09e-13	1.6e-12	AGAP028391	NA	lsu rRNA	rRNA		Mt	12648	13972
5673	5d_27C_Naive__vs__1d_27C_Naive	AGAP028397	8.29155	-1.55606	0.56716	-2.74359	0.00607713	0.00979091	AGAP028397	NA	AGAP028397	protein_coding		2L	24406783	24409807
5674	5d_27C_Naive__vs__1d_27C_Naive	AGAP028406	913.353	-3.69728	0.43503	-8.49893	1.91e-17	9.79e-17	AGAP028406	NA	AGAP028406	protein_coding		2R	39753106	39753411
5675	5d_27C_Naive__vs__1d_27C_Naive	AGAP028407	13.0357	-2.43569	0.363386	-6.70275	2.05e-11	7.11e-11	AGAP028407	NA	AGAP028407	protein_coding		2R	57504361	57505425
5676	5d_27C_Naive__vs__1d_27C_Naive	AGAP028408	176.168	1.0337	0.181453	5.69678	1.22e-08	3.5e-08	AGAP028408	NA	AGAP028408	protein_coding		3L	6560841	6562922
5677	5d_27C_Naive__vs__1d_27C_Naive	AGAP028409	18.2864	-1.24905	0.32537	-3.83885	0.000123611	0.00024434	AGAP028409	NA	AGAP028409	protein_coding		3L	17018413	17022047
5678	5d_27C_Naive__vs__1d_27C_Naive	AGAP028413	1.93716	-3.69358	1.2711	-2.90581	0.00366304	0.00608291	AGAP028413	NA	AGAP028413	protein_coding		3L	24946677	24947297
5679	5d_27C_Naive__vs__1d_27C_Naive	AGAP028415	109.534	1.22104	0.186775	6.53748	6.26e-11	2.11e-10	AGAP028415	NA	AGAP028415	protein_coding		3L	31084642	31087035
5680	5d_27C_Naive__vs__1d_27C_Naive	AGAP028417	23.5632	-2.42031	0.283249	-8.54484	1.29e-17	6.61e-17	AGAP028417	NA	AGAP028417	protein_coding		3L	33753325	33753951
5681	5d_27C_Naive__vs__1d_27C_Naive	AGAP028418	142.733	-2.12883	0.133903	-15.8983	6.51e-57	1.74e-55	AGAP028418	NA	AGAP028418	protein_coding		3L	33803691	33819021
5682	5d_27C_Naive__vs__1d_27C_Naive	AGAP028422	77.5329	-3.09796	0.240774	-12.8667	6.93e-38	9.5e-37	AGAP028422	NA	AGAP028422	protein_coding		3R	44639357	44643205
5683	5d_27C_Naive__vs__1d_27C_Naive	AGAP028430	93.1763	-1.4807	0.174693	-8.47604	2.33e-17	1.19e-16	AGAP028430	NA	AGAP028430	protein_coding		3L	26920632	26924043
5684	5d_27C_Naive__vs__1d_27C_Naive	AGAP028434	27.9683	-1.85141	0.274414	-6.74676	1.51e-11	5.31e-11	AGAP028434	NA	AGAP028434	protein_coding		2L	1628982	1692631
5685	5d_27C_Naive__vs__1d_27C_Naive	AGAP028439	87.3074	1.39747	0.255115	5.47782	4.31e-08	1.18e-07	AGAP028439	NA	AGAP028439	protein_coding		2L	6011123	6012317
5686	5d_27C_Naive__vs__1d_27C_Naive	AGAP028446	68.7999	-1.55783	0.168248	-9.25917	2.06e-20	1.24e-19	AGAP028446	NA	AGAP028446	protein_coding		2L	15705523	15708850
5687	5d_27C_Naive__vs__1d_27C_Naive	AGAP028449	44.5238	-1.21128	0.260088	-4.65718	3.21e-06	7.46e-06	AGAP028449	NA	AGAP028449	protein_coding		2L	22445652	22466894
5688	5d_27C_Naive__vs__1d_27C_Naive	AGAP028464	189.571	-1.03204	0.146025	-7.06754	1.58e-12	5.92e-12	AGAP028464	NA	AGAP028464	protein_coding		2L	44329073	44331188
5689	5d_27C_Naive__vs__1d_27C_Naive	AGAP028466	135.312	3.7452	0.293723	12.7508	3.09e-37	4.08e-36	AGAP028466	NA	AGAP028466	protein_coding		2L	45750297	45792852
5690	5d_27C_Naive__vs__1d_27C_Naive	AGAP028486	13.172	-2.83276	1.24362	-2.27783	0.0227368	0.0334965	AGAP028486	NA	AGAP028486	protein_coding		2R	43240817	43241674
5691	5d_27C_Naive__vs__1d_27C_Naive	AGAP028494	359.598	2.37099	0.237025	10.0031	1.48e-23	1.06e-22	AGAP028494	NA	AGAP028494	protein_coding		3L	2435439	2436427
5692	5d_27C_Naive__vs__1d_27C_Naive	AGAP028500	1.34124	-3.7258	1.40134	-2.65874	0.00784342	0.0124134	AGAP028500	NA	AGAP028500	protein_coding		3L	9056570	9058348
5693	5d_27C_Naive__vs__1d_27C_Naive	AGAP028502	797.442	1.43731	0.0812229	17.6959	4.51e-70	1.71e-68	AGAP028502	NA	AGAP028502	protein_coding		3L	11739645	11746756
5694	5d_27C_Naive__vs__1d_27C_Naive	AGAP028508	62.0146	1.03543	0.177722	5.82613	5.67e-09	1.67e-08	AGAP028508	NA	AGAP028508	protein_coding		3L	16277341	16279735
5695	5d_27C_Naive__vs__1d_27C_Naive	AGAP028517	6.46978	-1.97984	0.592575	-3.34109	0.000834518	0.00150036	AGAP028517	NA	AGAP028517	protein_coding		3L	19995361	19996571
5696	5d_27C_Naive__vs__1d_27C_Naive	AGAP028519	66.5166	1.47464	0.198934	7.41267	1.24e-13	4.98e-13	AGAP028519	NA	AGAP028519	protein_coding		3L	23477230	23479388
5697	5d_27C_Naive__vs__1d_27C_Naive	AGAP028522	745.852	1.48301	0.109962	13.4866	1.88e-41	2.94e-40	AGAP028522	NA	AGAP028522	protein_coding		3L	25001366	25023526
5698	5d_27C_Naive__vs__1d_27C_Naive	AGAP028526	79.7663	-1.40958	0.155662	-9.05541	1.36e-19	7.81e-19	AGAP028526	NA	AGAP028526	protein_coding		3L	27222639	27223834
5699	5d_27C_Naive__vs__1d_27C_Naive	AGAP028528	244.104	1.0985	0.119761	9.17245	4.62e-20	2.73e-19	AGAP028528	NA	AGAP028528	protein_coding	ATP-dependent DNA helicase [Source:UniProtKB/TrEMBL;Acc:A0A1S4HEW2]	3L	31256244	31258558
5700	5d_27C_Naive__vs__1d_27C_Naive	AGAP028531	59.1908	4.77233	0.468808	10.1797	2.44e-24	1.82e-23	AGAP028531	NA	AGAP028531	protein_coding		3L	32039646	32040664
5701	5d_27C_Naive__vs__1d_27C_Naive	AGAP028538	36.3233	-1.10118	0.25024	-4.40051	1.08e-05	2.37e-05	AGAP028538	NA	Arl6	protein_coding	ADP-ribosylation factor-like protein 6	3L	33857744	33862652
5702	5d_27C_Naive__vs__1d_27C_Naive	AGAP028554	165.257	-2.78523	0.295339	-9.43065	4.08e-21	2.54e-20	AGAP028554	NA	AGAP028554	protein_coding		3R	10787452	10791541
5703	5d_27C_Naive__vs__1d_27C_Naive	AGAP028555	116.274	-1.30573	0.194918	-6.69886	2.1e-11	7.3e-11	AGAP028555	NA	AGAP028555	protein_coding		3R	10793963	10795847
5704	5d_27C_Naive__vs__1d_27C_Naive	AGAP028564	701.976	-1.73811	0.326313	-5.32653	1e-07	2.67e-07	AGAP028564	NA	AGAP028564	protein_coding		3R	23689879	23692470
5705	5d_27C_Naive__vs__1d_27C_Naive	AGAP028566	619.617	2.81378	0.137675	20.4378	7.71e-93	4.51e-91	AGAP028566	NA	AGAP028566	protein_coding		3R	31365455	31366406
5706	5d_27C_Naive__vs__1d_27C_Naive	AGAP028567	78.6315	1.55916	0.217429	7.17087	7.45e-13	2.86e-12	AGAP028567	NA	AGAP028567	protein_coding		3R	31368474	31369526
5707	5d_27C_Naive__vs__1d_27C_Naive	AGAP028574	30.4195	-1.62327	0.254469	-6.37905	1.78e-10	5.83e-10	AGAP028574	NA	AGAP028574	protein_coding		UNKN	537080	563810
5708	5d_27C_Naive__vs__1d_27C_Naive	AGAP028575	13.8195	-1.66627	0.412583	-4.03864	5.38e-05	0.00011034	AGAP028575	NA	AGAP028575	protein_coding		UNKN	1159783	1164469
5709	5d_27C_Naive__vs__1d_27C_Naive	AGAP028578	11.2972	-3.96793	0.451294	-8.79235	1.46e-18	7.98e-18	AGAP028578	NA	AGAP028578	protein_coding		UNKN	3853425	3856853
5710	5d_27C_Naive__vs__1d_27C_Naive	AGAP028587	8.62806	1.2332	0.500491	2.46399	0.0137401	0.020938	AGAP028587	NA	AGAP028587	protein_coding		UNKN	19143500	19145822
5711	5d_27C_Naive__vs__1d_27C_Naive	AGAP028589	9.47566	1.23731	0.454194	2.72418	0.00644603	0.0103437	AGAP028589	NA	AGAP028589	protein_coding		UNKN	37468352	37469206
5712	5d_27C_Naive__vs__1d_27C_Naive	AGAP028605	1181.89	-3.08523	0.0724936	-42.5587	0	0	AGAP028605	NA	AGAP028605	protein_coding		2L	16136142	16175014
5713	5d_27C_Naive__vs__1d_27C_Naive	AGAP028610	21.7919	-2.12253	0.287978	-7.37046	1.7e-13	6.78e-13	AGAP028610	NA	AGAP028610	protein_coding		2R	26611084	26618119
5714	5d_27C_Naive__vs__1d_27C_Naive	AGAP028612	400.256	-2.75315	0.161412	-17.0567	3.12e-65	1.04e-63	AGAP028612	NA	AGAP028612	protein_coding		3L	1266789	1302384
5715	5d_27C_Naive__vs__1d_27C_Naive	AGAP028622	195.781	3.41078	0.311906	10.9353	7.82e-28	6.95e-27	AGAP028622	NA	AGAP028622	protein_coding		3L	19892077	19894463
5716	5d_27C_Naive__vs__1d_27C_Naive	AGAP028625	44.7778	1.67826	0.276728	6.06463	1.32e-09	4.09e-09	AGAP028625	NA	AGAP028625	protein_coding		3L	23945724	23947314
5717	5d_27C_Naive__vs__1d_27C_Naive	AGAP028631	1452	1.27215	0.104652	12.1559	5.33e-34	6.18e-33	AGAP028631	NA	AGAP028631	protein_coding		3L	38113091	38119065
5718	5d_27C_Naive__vs__1d_27C_Naive	AGAP028635	583.833	1.49732	0.126427	11.8433	2.33e-32	2.51e-31	AGAP028635	NA	AGAP028635	protein_coding		3L	38964170	38969264
5719	5d_27C_Naive__vs__1d_27C_Naive	AGAP028636	128.806	-2.82907	0.146286	-19.3393	2.51e-83	1.25e-81	AGAP028636	NA	AGAP028636	protein_coding		3L	39163524	39172293
5720	5d_27C_Naive__vs__1d_27C_Naive	AGAP028641	93.5328	-2.37418	0.241783	-9.81948	9.28e-23	6.32e-22	AGAP028641	NA	AGAP028641	protein_coding		3R	29663456	29667265
5721	5d_27C_Naive__vs__1d_27C_Naive	AGAP028648	2407.1	-1.75148	0.14397	-12.1656	4.74e-34	5.52e-33	AGAP028648	NA	AGAP028648	protein_coding		3R	44903740	44912595
5722	5d_27C_Naive__vs__1d_27C_Naive	AGAP028652	492.912	3.76832	0.231267	16.2943	1.08e-59	3.2e-58	AGAP028652	NA	AGAP028652	protein_coding		X	2095186	2100392
5723	5d_27C_Naive__vs__1d_27C_Naive	AGAP028653	128.131	1.30584	0.1529	8.54049	1.34e-17	6.86e-17	AGAP028653	NA	AGAP028653	protein_coding		X	2965384	2970736
5724	5d_27C_Naive__vs__1d_27C_Naive	AGAP028655	1246.07	3.98912	0.220077	18.126	1.99e-73	8.2e-72	AGAP028655	NA	AGAP028655	protein_coding		X	15438661	15449366
5725	5d_27C_Naive__vs__1d_27C_Naive	AGAP028670	150.55	1.23432	0.135907	9.08211	1.06e-19	6.17e-19	AGAP028670	NA	AGAP028670	protein_coding		3L	23920027	23921796
5726	5d_27C_Naive__vs__1d_27C_Naive	AGAP028672	71.7005	1.19181	0.178404	6.68038	2.38e-11	8.25e-11	AGAP028672	NA	AGAP028672	protein_coding		3L	23925085	23926826
5727	5d_27C_Naive__vs__1d_27C_Naive	AGAP028673	180.964	1.76689	0.157093	11.2475	2.38e-29	2.27e-28	AGAP028673	NA	AGAP028673	protein_coding		3L	23931795	23933616
5728	5d_27C_Naive__vs__1d_27C_Naive	AGAP028674	26.8442	1.97662	0.359477	5.4986	3.83e-08	1.05e-07	AGAP028674	NA	AGAP028674	protein_coding		3L	23934333	23935942
5729	5d_27C_Naive__vs__1d_27C_Naive	AGAP028676	102.004	1.37888	0.196447	7.0191	2.23e-12	8.3e-12	AGAP028676	NA	AGAP028676	protein_coding		3L	23938672	23940162
5730	5d_27C_Naive__vs__1d_27C_Naive	AGAP028677	38.5112	1.33699	0.270715	4.93872	7.86e-07	1.93e-06	AGAP028677	NA	AGAP028677	protein_coding		3L	23941248	23942701
5731	5d_27C_Naive__vs__1d_27C_Naive	AGAP028678	50.4623	1.12954	0.220579	5.1208	3.04e-07	7.77e-07	AGAP028678	NA	AGAP028678	protein_coding		3L	23944195	23945706
5732	5d_27C_Naive__vs__1d_27C_Naive	AGAP028679	363.769	-6.85677	0.238838	-28.7089	2.96e-181	5.09e-179	AGAP028679	NA	AGAP028679	protein_coding		3L	35223162	35227673
5733	5d_27C_Naive__vs__1d_27C_Naive	AGAP028680	748.562	-10.1676	0.395209	-25.7271	5.82e-146	6.91e-144	AGAP028680	NA	AGAP028680	protein_coding		3L	35218974	35222670
5734	5d_27C_Naive__vs__1d_27C_Naive	AGAP028683	135.829	1.8176	0.208537	8.71598	2.88e-18	1.54e-17	AGAP028683	NA	AGAP028683	protein_coding		3L	23885277	23886785
5735	5d_27C_Naive__vs__1d_27C_Naive	AGAP028685	371.962	1.61944	0.145074	11.1629	6.2e-29	5.83e-28	AGAP028685	NA	AGAP028685	protein_coding		3L	16291317	16294291
5736	5d_27C_Naive__vs__1d_27C_Naive	AGAP028687	152.197	1.61335	0.187095	8.62316	6.51e-18	3.41e-17	AGAP028687	NA	AGAP028687	protein_coding		3L	16294306	16296780
5737	5d_27C_Naive__vs__1d_27C_Naive	AGAP028688	164.383	1.76074	0.193872	9.08198	1.07e-19	6.17e-19	AGAP028688	NA	AGAP028688	protein_coding		3L	16296926	16299142
5738	5d_27C_Naive__vs__1d_27C_Naive	AGAP028701	12.3019	1.46114	0.497485	2.93706	0.00331341	0.0055366	AGAP028701	NA	AGAP028701	protein_coding		3L	13978721	13980874
5739	5d_27C_Naive__vs__1d_27C_Naive	AGAP028702	34.7058	2.13323	0.451095	4.72901	2.26e-06	5.32e-06	AGAP028702	NA	AGAP028702	protein_coding		3L	13982543	13985662
5740	5d_27C_Naive__vs__1d_27C_Naive	AGAP028703	3.7658	3.12507	1.19874	2.60695	0.00913532	0.0143087	AGAP028703	NA	AGAP028703	protein_coding		3L	13986161	13987882
5741	5d_27C_Naive__vs__1d_27C_Naive	AGAP028711	28.4217	-2.30908	0.267469	-8.63307	5.97e-18	3.14e-17	AGAP028711	NA	AGAP028711	protein_coding		3L	39625951	39630233
5742	5d_27C_Naive__vs__1d_27C_Naive	AGAP028750	11.7454	-5.08407	1.47007	-3.45838	0.000543427	0.00100026	AGAP028750	NA	AGAP028750	protein_coding		3L	37987767	37988762
5743	5d_27C_Naive__vs__1d_27C_Naive	AGAP028765	63.2034	-1.92871	0.226271	-8.52389	1.54e-17	7.91e-17	AGAP028765	NA	aga-mir-277	pre_miRNA		2R	28234523	28234612
5744	5d_27C_Naive__vs__1d_27C_Naive	AGAP028870	13.2317	-1.34455	0.411842	-3.26474	0.00109564	0.00194048	AGAP028870	NA	LSU_rRNA_eukarya	rRNA	Eukaryotic large subunit ribosomal RNA [Source:RFAM;Acc:RF02543]	UNKN	38035239	38036043
5745	5d_27C_Naive__vs__1d_27C_Naive	AGAP028886	2.57673	-2.31728	0.862428	-2.68693	0.0072113	0.0115002	AGAP028886	NA	LSU_rRNA_eukarya	rRNA	Eukaryotic large subunit ribosomal RNA [Source:RFAM;Acc:RF02543]	UNKN	37300895	37301329
5746	5d_27C_Naive__vs__1d_27C_Naive	AGAP028887	13.4071	-1.56695	0.407971	-3.84085	0.00012261	0.000242568	AGAP028887	NA	LSU_rRNA_eukarya	rRNA	Eukaryotic large subunit ribosomal RNA [Source:RFAM;Acc:RF02543]	UNKN	30129565	30129998
5747	5d_27C_Naive__vs__1d_27C_Naive	AGAP028901	15.1445	-1.76747	0.40943	-4.3169	1.58e-05	3.42e-05	AGAP028901	NA	SSU_rRNA_eukarya	rRNA	Eukaryotic small subunit ribosomal RNA [Source:RFAM;Acc:RF01960]	UNKN	34646054	34646786
5748	5d_27C_Naive__vs__1d_27C_Naive	AGAP028913	5.31694	-1.53844	0.653261	-2.35501	0.0185221	0.0277046	AGAP028913	NA	LSU_rRNA_eukarya	rRNA	Eukaryotic large subunit ribosomal RNA [Source:RFAM;Acc:RF02543]	UNKN	33427477	33428966
5749	5d_27C_Naive__vs__1d_27C_Naive	AGAP028919	12.1786	-1.37693	0.393388	-3.50018	0.000464949	0.000862697	AGAP028919	NA	LSU_rRNA_eukarya	rRNA	Eukaryotic large subunit ribosomal RNA [Source:RFAM;Acc:RF02543]	UNKN	41961433	41961879
5750	5d_27C_Naive__vs__1d_27C_Naive	AGAP028960	2.02939	-2.05445	0.859222	-2.39106	0.0168	0.0252701	AGAP028960	NA	LSU_rRNA_eukarya	rRNA	Eukaryotic large subunit ribosomal RNA [Source:RFAM;Acc:RF02543]	UNKN	40262220	40262653
5751	5d_27C_Naive__vs__1d_27C_Naive	AGAP028972	1734.54	-1.50401	0.245943	-6.11527	9.64e-10	3.01e-09	AGAP028972	NA	LSU_rRNA_eukarya	rRNA	Eukaryotic large subunit ribosomal RNA [Source:RFAM;Acc:RF02543]	X	23363984	23364784
5752	5d_27C_Naive__vs__1d_27C_Naive	AGAP028978	7.71216	-1.19695	0.453901	-2.63704	0.0083634	0.0131784	AGAP028978	NA	SSU_rRNA_eukarya	rRNA	Eukaryotic small subunit ribosomal RNA [Source:RFAM;Acc:RF01960]	X	23354519	23355768
5753	5d_27C_Naive__vs__1d_27C_Naive	AGAP028979	3.25409	-1.85385	0.865161	-2.14278	0.032131	0.0461853	AGAP028979	NA	SSU_rRNA_eukarya	rRNA	Eukaryotic small subunit ribosomal RNA [Source:RFAM;Acc:RF01960]	X	23671669	23672917
5754	5d_27C_Naive__vs__1d_27C_Naive	AGAP028983	2.83138	2.78279	0.908222	3.064	0.002184	0.00374215	AGAP028983	NA	U2	snRNA	U2 spliceosomal RNA [Source:RFAM;Acc:RF00004]	2R	58375110	58375303
5755	5d_27C_Naive__vs__1d_27C_Naive	AGAP028994	1.8198	-2.108	0.931707	-2.26251	0.0236657	0.034776	AGAP028994	NA	LSU_rRNA_eukarya	rRNA	Eukaryotic large subunit ribosomal RNA [Source:RFAM;Acc:RF02543]	UNKN	7339099	7339775
5756	5d_27C_Naive__vs__1d_27C_Naive	AGAP028997	4.28643	-2.6384	0.736186	-3.58388	0.000338526	0.000638092	AGAP028997	NA	SSU_rRNA_eukarya	rRNA	Eukaryotic small subunit ribosomal RNA [Source:RFAM;Acc:RF01960]	UNKN	8130899	8132145
5757	5d_27C_Naive__vs__1d_27C_Naive	AGAP029039	83.1318	-1.74678	0.317099	-5.50863	3.62e-08	9.97e-08	AGAP029039	NA	Metazoa_SRP	SRP_RNA	Metazoan signal recognition particle RNA [Source:RFAM;Acc:RF00017]	3L	27949084	27949380
5758	5d_27C_Naive__vs__1d_27C_Naive	AGAP029040	10.7095	-1.65946	0.410366	-4.04386	5.26e-05	0.000107966	AGAP029040	NA	Metazoa_SRP	SRP_RNA	Metazoan signal recognition particle RNA [Source:RFAM;Acc:RF00017]	3L	28096005	28096301
5759	5d_27C_Naive__vs__1d_27C_Naive	AGAP029048	691.639	-1.34731	0.159447	-8.44987	2.92e-17	1.47e-16	AGAP029048	NA	AGAP029048	protein_coding	Electroneutral potassium-chloride cotransporter 1	3L	25469751	25660513
5760	5d_27C_Naive__vs__1d_27C_Naive	AGAP029049	80.0864	-1.22263	0.205795	-5.94099	2.83e-09	8.56e-09	AGAP029049	NA	AGAP029049	protein_coding		3R	42451588	42458734
5761	5d_27C_Naive__vs__1d_27C_Naive	AGAP029055	441.538	-2.21516	0.0979565	-22.6137	3.18e-113	2.64e-111	AGAP029055	NA	AGAP029055	protein_coding		3R	42462810	42470216
5762	5d_27C_Naive__vs__1d_27C_Naive	AGAP029057	79.0088	1.4652	0.263578	5.55887	2.72e-08	7.59e-08	AGAP029057	NA	AGAP029057	protein_coding		3L	37454988	37455840
5763	5d_27C_Naive__vs__1d_27C_Naive	AGAP029058	8.2857	-1.9975	0.598981	-3.33483	0.000853527	0.0015331	AGAP029058	NA	AGAP029058	protein_coding		2L	44385673	44389295
5764	5d_27C_Naive__vs__1d_27C_Naive	AGAP029067	274.518	-1.03995	0.347493	-2.99272	0.00276505	0.00467314	AGAP029067	NA	AGAP029067	protein_coding		3L	31215837	31220503
5765	5d_27C_Naive__vs__1d_27C_Naive	AGAP029069	64.3582	1.06603	0.201422	5.2925	1.21e-07	3.19e-07	AGAP029069	NA	AGAP029069	protein_coding		2L	28595190	28597162
5766	5d_27C_Naive__vs__1d_27C_Naive	AGAP029074	17.663	-2.21222	0.499005	-4.43327	9.28e-06	2.05e-05	AGAP029074	NA	AGAP029074	protein_coding		3L	7490282	7494480
5767	5d_27C_Naive__vs__1d_27C_Naive	AGAP029077	2.32301	-3.08298	1.25321	-2.46007	0.0138911	0.0211484	AGAP029077	NA	AGAP029077	protein_coding		3L	7552372	7555671
5768	5d_27C_Naive__vs__1d_27C_Naive	AGAP029085	4.73386	-2.20361	0.615857	-3.57812	0.00034607	0.000651559	AGAP029085	NA	AGAP029085	protein_coding		2R	40540298	40542287
5769	5d_27C_Naive__vs__1d_27C_Naive	AGAP029097	221.545	1.47004	0.232341	6.32711	2.5e-10	8.1e-10	AGAP029097	NA	AGAP029097	protein_coding		2R	21867204	21869642
5770	5d_27C_Naive__vs__1d_27C_Naive	AGAP029106	507.36	2.04083	0.163101	12.5127	6.36e-36	8e-35	AGAP029106	NA	AGAP029106	protein_coding		2L	4496933	4500749
5771	5d_27C_Naive__vs__1d_27C_Naive	AGAP029110	252.655	-2.48626	0.170438	-14.5875	3.37e-48	6.69e-47	AGAP029110	NA	AGAP029110	protein_coding		2R	40674640	40686939
5772	5d_27C_Naive__vs__1d_27C_Naive	AGAP029115	54.6458	-1.42463	0.266662	-5.34245	9.17e-08	2.45e-07	AGAP029115	NA	AGAP029115	protein_coding		2R	25568803	25578207
5773	5d_27C_Naive__vs__1d_27C_Naive	AGAP029116	4692.15	1.07936	0.0695525	15.5186	2.59e-54	6.31e-53	AGAP029116	NA	AGAP029116	protein_coding		2L	37751830	37792659
5774	5d_27C_Naive__vs__1d_27C_Naive	AGAP029117	128.793	-1.47407	0.133473	-11.044	2.34e-28	2.13e-27	AGAP029117	NA	AGAP029117	protein_coding		3L	24551914	24553901
5775	5d_27C_Naive__vs__1d_27C_Naive	AGAP029118	1903.97	-1.1524	0.0921386	-12.5073	6.81e-36	8.54e-35	AGAP029118	1278751	AGAP029118	protein_coding		2R	46299073	46327497
5776	5d_27C_Naive__vs__1d_27C_Naive	AGAP029119	29.9851	-6.66923	0.872532	-7.64354	2.11e-14	8.98e-14	AGAP029119	NA	AGAP029119	protein_coding		3L	31244492	31248326
5777	5d_27C_Naive__vs__1d_27C_Naive	AGAP029120	20.8347	-1.62478	0.358542	-4.53163	5.85e-06	1.32e-05	AGAP029120	NA	AGAP029120	protein_coding		3L	39698094	39701887
5778	5d_27C_Naive__vs__1d_27C_Naive	AGAP029121	1446.79	-1.24392	0.102697	-12.1126	9.06e-34	1.04e-32	AGAP029121	NA	AGAP029121	protein_coding		2L	26821769	26842572
5779	5d_27C_Naive__vs__1d_27C_Naive	AGAP029124	210.155	-6.6493	0.54686	-12.1591	5.13e-34	5.96e-33	AGAP029124	NA	AGAP029124	protein_coding		3L	7467567	7482913
5780	5d_27C_Naive__vs__1d_27C_Naive	AGAP029126	13.1637	-3.24484	0.382911	-8.47413	2.37e-17	1.2e-16	AGAP029126	NA	AGAP029126	protein_coding		3R	29839372	29843160
5781	5d_27C_Naive__vs__1d_27C_Naive	AGAP029131	471.035	1.90514	0.177538	10.7309	7.29e-27	6.2e-26	AGAP029131	NA	AGAP029131	protein_coding		3L	23265676	23271717
5782	5d_27C_Naive__vs__1d_27C_Naive	AGAP029151	18.0562	5.30533	0.999979	5.30544	1.12e-07	2.98e-07	AGAP029151	NA	AGAP029151	protein_coding		3L	10781157	10782204
5783	5d_27C_Naive__vs__1d_27C_Naive	AGAP029185	4441.74	-1.42638	0.128933	-11.0629	1.9e-28	1.74e-27	AGAP029185	1276724	AGAP029185	protein_coding		2L	25644856	25662299
5784	5d_27C_Naive__vs__1d_27C_Naive	AGAP029187	373.591	-2.70612	0.135295	-20.0016	5.33e-89	2.91e-87	AGAP029187	NA	AGAP029187	protein_coding		2L	32489110	32509567
5785	5d_27C_Naive__vs__1d_27C_Naive	AGAP029194	33.5466	-1.3846	0.322032	-4.29957	1.71e-05	3.68e-05	AGAP029194	NA	AGAP029194	protein_coding		3L	9101137	9103130
5786	5d_27C_Naive__vs__1d_27C_Naive	AGAP029195	263.698	-1.94586	0.236738	-8.21944	2.04e-16	9.8e-16	AGAP029195	NA	HPX12	protein_coding	Heme peroxidase 12 [Source:UniProtKB/TrEMBL;Acc:A0A2Y9D2C2]	3L	9089950	9091874
5787	5d_27C_Naive__vs__1d_27C_Naive	AGAP029197	102.455	-1.1134	0.202895	-5.48756	4.08e-08	1.12e-07	AGAP029197	NA	AGAP029197	protein_coding	Fatty acyl-CoA reductase [Source:UniProtKB/TrEMBL;Acc:A0A2Y9D2J8]	3L	10388012	10390151
5788	5d_27C_Naive__vs__1d_27C_Naive	AGAP029205	20526.8	-1.96947	0.101079	-19.4844	1.49e-84	7.53e-83	AGAP029205	NA	AGAP029205	protein_coding	ATP synthase subunit beta [Source:UniProtKB/TrEMBL;Acc:A0A3F2YYT0]	3L	37450901	37452942
5789	5d_27C_Naive__vs__1d_27C_Naive	AGAP029214	73.406	1.02843	0.206072	4.99062	6.02e-07	1.49e-06	AGAP029214	NA	AGAP029214	protein_coding		3R	3439493	3441276
5790	5d_27C_Naive__vs__1d_27C_Naive	AGAP029234	1530.93	-1.08096	0.229391	-4.7123	2.45e-06	5.75e-06	AGAP029234	NA	AGAP029234	protein_coding		3R	47785150	47893891
5791	5d_27C_Naive__vs__1d_27C_Naive	AGAP029243	217.677	1.74122	0.216377	8.04713	8.48e-16	3.91e-15	AGAP029243	NA	AGAP029243	protein_coding		3L	17421609	17427774
5792	5d_27C_Naive__vs__1d_27C_Naive	AGAP029252	13.2474	1.57587	0.449116	3.50884	0.000450061	0.000836149	AGAP029252	NA	AGAP029252	protein_coding		3L	36056502	36057621
5793	5d_27C_Naive__vs__1d_27C_Naive	AGAP029253	15.6113	1.23996	0.464198	2.6712	0.00755814	0.0120064	AGAP029253	NA	AGAP029253	protein_coding		3L	38059843	38065237
5794	5d_27C_Naive__vs__1d_27C_Naive	AGAP029255	243.05	1.07898	0.150131	7.18691	6.63e-13	2.56e-12	AGAP029255	NA	AGAP029255	protein_coding		3L	30512766	30514856
5795	5d_27C_Naive__vs__1d_27C_Naive	AGAP029263	39.0263	-1.17311	0.314924	-3.72505	0.00019528	0.000378605	AGAP029263	NA	AGAP029263	protein_coding		3L	36930794	36934242
5796	5d_27C_Naive__vs__1d_27C_Naive	AGAP029277	138.442	-2.23821	0.416208	-5.37761	7.55e-08	2.03e-07	AGAP029277	NA	AGAP029277	protein_coding		3L	31303050	31304260
5797	5d_27C_Naive__vs__1d_27C_Naive	AGAP029279	30.0675	-1.50388	0.496101	-3.0314	0.00243425	0.00414567	AGAP029279	NA	AGAP029279	protein_coding		3L	19244355	19247762
5798	5d_27C_Naive__vs__1d_27C_Naive	AGAP029285	603.955	-1.1005	0.413829	-2.65931	0.00782999	0.0123938	AGAP029285	NA	AGAP029285	protein_coding		3L	11706034	11716477
5799	5d_27C_Naive__vs__1d_27C_Naive	AGAP029286	2.62435	4.59771	1.1524	3.9897	6.62e-05	0.000134534	AGAP029286	NA	AGAP029286	protein_coding		3L	33256646	33257350
5800	5d_27C_Naive__vs__1d_27C_Naive	AGAP029295	1.37669	-4.98435	1.21431	-4.10468	4.05e-05	8.41e-05	AGAP029295	NA	AGAP029295	protein_coding	Metalloendopeptidase [Source:UniProtKB/TrEMBL;Acc:A0A453YZ94]	3L	25032590	25033748
5801	5d_27C_Naive__vs__1d_27C_Naive	AGAP029298	165.254	-1.46704	0.198935	-7.37448	1.65e-13	6.58e-13	AGAP029298	NA	AGAP029298	protein_coding		3L	32070116	32071360
5802	5d_27C_Naive__vs__1d_27C_Naive	AGAP029299	74.7536	1.46936	0.23115	6.35673	2.06e-10	6.72e-10	AGAP029299	NA	AGAP029299	protein_coding		3L	23865368	23867160
5803	5d_27C_Naive__vs__1d_27C_Naive	AGAP029300	378.479	-1.27058	0.132769	-9.56981	1.07e-21	6.88e-21	AGAP029300	NA	AGAP029300	protein_coding		3L	24786544	24787219
5804	5d_27C_Naive__vs__1d_27C_Naive	AGAP029302	42.4028	1.61674	0.304082	5.3168	1.06e-07	2.81e-07	AGAP029302	NA	AGAP029302	protein_coding		3L	12149338	12150608
5805	5d_27C_Naive__vs__1d_27C_Naive	AGAP029310	7.41425	-2.00923	0.530712	-3.78592	0.00015314	0.000299678	AGAP029310	NA	AGAP029310	protein_coding		3L	19472748	19473200
5806	5d_27C_Naive__vs__1d_27C_Naive	AGAP029316	50.8999	-2.48349	0.248905	-9.97766	1.91e-23	1.36e-22	AGAP029316	NA	AGAP029316	protein_coding		3L	32833304	32838789
5807	5d_27C_Naive__vs__1d_27C_Naive	AGAP029317	54.6099	1.0899	0.332402	3.27886	0.00104229	0.00185196	AGAP029317	NA	AGAP029317	protein_coding		3L	37470045	37470873
5808	5d_27C_Naive__vs__1d_27C_Naive	AGAP029321	74.5475	2.35447	0.259984	9.05621	1.35e-19	7.76e-19	AGAP029321	NA	AGAP029321	protein_coding		3L	9138050	9139377
5809	5d_27C_Naive__vs__1d_27C_Naive	AGAP029330	24.7775	-2.72713	0.294452	-9.26171	2.01e-20	1.21e-19	AGAP029330	NA	AGAP029330	protein_coding		3L	39621860	39624651
5810	5d_27C_Naive__vs__1d_27C_Naive	AGAP029336	64.0825	1.21102	0.205797	5.88454	3.99e-09	1.19e-08	AGAP029336	NA	AGAP029336	protein_coding		2L	38859854	38861155
5811	5d_27C_Naive__vs__1d_27C_Naive	AGAP029338	78.8606	1.88735	0.230934	8.17265	3.02e-16	1.43e-15	AGAP029338	NA	AGAP029338	protein_coding		2L	40252830	40253791
5812	5d_27C_Naive__vs__1d_27C_Naive	AGAP029341	1.75503	-4.40628	1.21375	-3.63031	0.000283083	0.000539134	AGAP029341	NA	AGAP029341	protein_coding		2L	17856733	17858314
5813	5d_27C_Naive__vs__1d_27C_Naive	AGAP029346	1289.01	2.30681	0.130476	17.68	5.98e-70	2.25e-68	AGAP029346	NA	AGAP029346	protein_coding		2L	5605327	5606838
5814	5d_27C_Naive__vs__1d_27C_Naive	AGAP029348	54.3977	1.05025	0.219499	4.78475	1.71e-06	4.07e-06	AGAP029348	NA	AGAP029348	protein_coding		2L	10151606	10153924
5815	5d_27C_Naive__vs__1d_27C_Naive	AGAP029351	268.323	1.18653	0.153448	7.73241	1.06e-14	4.58e-14	AGAP029351	NA	AGAP029351	protein_coding		2L	3417509	3419764
5816	5d_27C_Naive__vs__1d_27C_Naive	AGAP029353	110.686	1.27412	0.177109	7.19397	6.29e-13	2.43e-12	AGAP029353	NA	AGAP029353	protein_coding		2L	40253846	40255459
5817	5d_27C_Naive__vs__1d_27C_Naive	AGAP029360	35.2964	-4.61999	0.361233	-12.7895	1.88e-37	2.51e-36	AGAP029360	NA	AGAP029360	protein_coding		2L	23171824	23172583
5818	5d_27C_Naive__vs__1d_27C_Naive	AGAP029369	103.959	-1.54639	0.277327	-5.57606	2.46e-08	6.91e-08	AGAP029369	NA	AGAP029369	protein_coding		2L	5639620	5640502
5819	5d_27C_Naive__vs__1d_27C_Naive	AGAP029379	21.9969	1.18687	0.338914	3.50198	0.00046181	0.000857286	AGAP029379	NA	AGAP029379	protein_coding		2R	33779631	33780099
5820	5d_27C_Naive__vs__1d_27C_Naive	AGAP029381	108.101	1.04193	0.160859	6.47727	9.34e-11	3.12e-10	AGAP029381	NA	AGAP029381	protein_coding		2R	27879684	27880879
5821	5d_27C_Naive__vs__1d_27C_Naive	AGAP029383	1348.66	-1.84899	0.188528	-9.80751	1.05e-22	7.11e-22	AGAP029383	NA	AGAP029383	protein_coding		2R	58254654	58255476
5822	5d_27C_Naive__vs__1d_27C_Naive	AGAP029394	7.6918	1.41994	0.520927	2.72579	0.00641488	0.0102952	AGAP029394	NA	AGAP029394	protein_coding		2R	31930530	31931144
5823	5d_27C_Naive__vs__1d_27C_Naive	AGAP029399	19.4474	-1.35591	0.325454	-4.16622	3.1e-05	6.52e-05	AGAP029399	NA	AGAP029399	protein_coding		3R	21028746	21031297
5824	5d_27C_Naive__vs__1d_27C_Naive	AGAP029401	3.68831	-1.58137	0.623472	-2.5364	0.0111998	0.0172956	AGAP029401	NA	AGAP029401	protein_coding		3R	10867622	10868376
5825	5d_27C_Naive__vs__1d_27C_Naive	AGAP029402	100.629	-1.99279	0.19117	-10.4242	1.92e-25	1.53e-24	AGAP029402	NA	AGAP029402	protein_coding		3R	8112883	8118894
5826	5d_27C_Naive__vs__1d_27C_Naive	AGAP029404	89.542	4.35737	0.382092	11.404	4e-30	3.96e-29	AGAP029404	NA	AGAP029404	protein_coding		3R	37636366	37642119
5827	5d_27C_Naive__vs__1d_27C_Naive	AGAP029406	11.093	-1.64457	0.611746	-2.68832	0.00718122	0.0114566	AGAP029406	NA	AGAP029406	protein_coding		3R	33933162	33935330
5828	5d_27C_Naive__vs__1d_27C_Naive	AGAP029407	5.47734	-2.10753	0.616854	-3.41657	0.000634143	0.0011558	AGAP029407	NA	AGAP029407	protein_coding		3R	48365880	48369568
5829	5d_27C_Naive__vs__1d_27C_Naive	AGAP029409	48.1499	1.90086	0.313204	6.06908	1.29e-09	3.98e-09	AGAP029409	NA	AGAP029409	protein_coding		3R	37503443	37508551
5830	5d_27C_Naive__vs__1d_27C_Naive	AGAP029410	9.25788	-4.8097	0.698973	-6.88109	5.94e-12	2.15e-11	AGAP029410	NA	AGAP029410	protein_coding		3R	35121678	35122276
5831	5d_27C_Naive__vs__1d_27C_Naive	AGAP029411	10.9732	2.42871	0.551419	4.40448	1.06e-05	2.33e-05	AGAP029411	NA	AGAP029411	protein_coding		3R	8096031	8096834
5832	5d_27C_Naive__vs__1d_27C_Naive	AGAP029412	100.443	-2.83502	0.216821	-13.0754	4.55e-39	6.51e-38	AGAP029412	NA	AGAP029412	protein_coding		3R	36189858	36206716
5833	5d_27C_Naive__vs__1d_27C_Naive	AGAP029413	1005.44	-2.03321	0.0923091	-22.0261	1.62e-107	1.23e-105	AGAP029413	NA	AGAP029413	protein_coding		3R	22374974	22384522
5834	5d_27C_Naive__vs__1d_27C_Naive	AGAP029414	161.758	2.02686	0.415303	4.88043	1.06e-06	2.57e-06	AGAP029414	NA	AGAP029414	protein_coding		3R	9733212	9734275
5835	5d_27C_Naive__vs__1d_27C_Naive	AGAP029419	232.037	-2.26975	0.174429	-13.0125	1.04e-38	1.46e-37	AGAP029419	NA	AGAP029419	protein_coding		3R	48550316	48552012
5836	5d_27C_Naive__vs__1d_27C_Naive	AGAP029420	31.8299	-4.54141	0.320868	-14.1535	1.78e-45	3.12e-44	AGAP029420	NA	AGAP029420	protein_coding		3R	35119284	35119793
5837	5d_27C_Naive__vs__1d_27C_Naive	AGAP029424	43.0818	-1.04012	0.213389	-4.8743	1.09e-06	2.65e-06	AGAP029424	NA	AGAP029424	protein_coding		3R	48372696	48374595
5838	5d_27C_Naive__vs__1d_27C_Naive	AGAP029426	19.9718	1.13326	0.396486	2.85825	0.00425979	0.00701026	AGAP029426	NA	AGAP029426	protein_coding		3R	50711074	50711945
5839	5d_27C_Naive__vs__1d_27C_Naive	AGAP029440	27.8423	2.16628	0.392724	5.51603	3.47e-08	9.57e-08	AGAP029440	NA	AGAP029440	protein_coding		X	2933710	2935684
5840	5d_27C_Naive__vs__1d_27C_Naive	AGAP029444	1736.64	3.50477	0.227342	15.4163	1.27e-53	3.05e-52	AGAP029444	NA	AGAP029444	protein_coding		3R	48407824	48418433
5841	5d_27C_Naive__vs__1d_27C_Naive	AGAP029447	95.5179	1.14236	0.168085	6.79631	1.07e-11	3.81e-11	AGAP029447	NA	AGAP029447	protein_coding		3L	37402730	37405530
5842	5d_27C_Naive__vs__1d_27C_Naive	AGAP029449	320.978	1.52487	0.123971	12.3002	9.04e-35	1.08e-33	AGAP029449	NA	AGAP029449	protein_coding		3L	39838657	39843009
5843	5d_27C_Naive__vs__1d_27C_Naive	AGAP029451	807.175	-1.54983	0.137968	-11.2332	2.8e-29	2.67e-28	AGAP029451	NA	ABCG3	protein_coding	ATP-binding cassette transporter (ABC transporter) family G member 3	2R	11467344	11496378
5844	5d_27C_Naive__vs__1d_27C_Naive	AGAP029452	48.8743	-1.97924	0.204105	-9.69717	3.1e-22	2.05e-21	AGAP029452	NA	AGAP029452	protein_coding	XK-related protein [Source:UniProtKB/TrEMBL;Acc:A0A453Z000]	3L	23835217	23846748
5845	5d_27C_Naive__vs__1d_27C_Naive	AGAP029453	1752.88	1.37351	0.103211	13.3077	2.09e-40	3.14e-39	AGAP029453	NA	AGAP029453	protein_coding		3R	12589455	12703870
5846	5d_27C_Naive__vs__1d_27C_Naive	AGAP029461	209.512	1.92745	0.242202	7.95802	1.75e-15	7.95e-15	AGAP029461	NA	AGAP029461	protein_coding		3R	44740262	44744190
5847	5d_27C_Naive__vs__1d_27C_Naive	AGAP029463	84.446	-1.11131	0.212445	-5.23102	1.69e-07	4.4e-07	AGAP029463	5667837	AGAP029463	protein_coding		3L	14485977	14487361
5848	5d_27C_Naive__vs__1d_27C_Naive	AGAP029470	502.13	4.87504	0.305064	15.9804	1.75e-57	4.79e-56	AGAP029470	NA	AGAP029470	protein_coding		3R	30299301	30308216
5849	5d_27C_Naive__vs__1d_27C_Naive	AGAP029478	318.818	-1.53738	0.113449	-13.5513	7.78e-42	1.23e-40	AGAP029478	NA	GPRMTH4	protein_coding	methuselah receptor 4	2L	28473885	28490868
5850	5d_27C_Naive__vs__1d_27C_Naive	AGAP029481	223.02	2.15736	0.241924	8.9175	4.77e-19	2.66e-18	AGAP029481	NA	AGAP029481	protein_coding		3L	11747085	11750718
5851	5d_27C_Naive__vs__1d_27C_Naive	AGAP029488	4740.18	-1.03391	0.105365	-9.81272	9.93e-23	6.75e-22	AGAP029488	NA	AGAP029488	protein_coding		X	17055027	17107525
5852	5d_27C_Naive__vs__1d_27C_Naive	AGAP029489	4682.74	-1.74394	0.119159	-14.6354	1.67e-48	3.35e-47	AGAP029489	NA	AGAP029489	protein_coding		2L	20039589	20065129
5853	5d_27C_Naive__vs__1d_27C_Naive	AGAP029491	168.062	1.10839	0.146078	7.58765	3.26e-14	1.37e-13	AGAP029491	NA	AGAP029491	protein_coding		2R	16647841	16691493
5854	5d_27C_Naive__vs__1d_27C_Naive	AGAP029497	97.8367	1.67957	0.206537	8.13204	4.22e-16	1.98e-15	AGAP029497	NA	AGAP029497	protein_coding		2L	46917273	46920294
5855	5d_27C_Naive__vs__1d_27C_Naive	AGAP029507	760.105	-1.31312	0.090456	-14.5167	9.5e-48	1.85e-46	AGAP029507	NA	AGAP029507	protein_coding		3L	31729321	31742023
5856	5d_27C_Naive__vs__1d_27C_Naive	AGAP029515	878.273	-1.90584	0.154168	-12.3621	4.19e-35	5.04e-34	AGAP029515	NA	AGAP029515	protein_coding		3L	32663910	32755016
5857	5d_27C_Naive__vs__1d_27C_Naive	AGAP029517	7778.02	1.67058	0.0985239	16.9561	1.74e-64	5.69e-63	AGAP029517	NA	AGAP029517	protein_coding		3R	37646057	37667121
5858	5d_27C_Naive__vs__1d_27C_Naive	AGAP029518	126.16	1.13831	0.196871	5.782	7.38e-09	2.15e-08	AGAP029518	NA	AGAP029518	protein_coding		X	16154132	16158446
5859	5d_27C_Naive__vs__1d_27C_Naive	AGAP029522	3498.06	1.38466	0.085617	16.1727	7.85e-59	2.24e-57	AGAP029522	NA	AGAP029522	protein_coding		2R	5316501	5326788
5860	5d_27C_Naive__vs__1d_27C_Naive	AGAP029528	61.2983	-2.02842	0.20181	-10.0511	9.08e-24	6.59e-23	AGAP029528	NA	AGAP029528	protein_coding		2L	7619542	7673503
5861	5d_27C_Naive__vs__1d_27C_Naive	AGAP029530	2124.8	-1.1944	0.109415	-10.9162	9.65e-28	8.53e-27	AGAP029530	NA	AGAP029530	protein_coding		2L	13257525	13338702
5862	5d_27C_Naive__vs__1d_27C_Naive	AGAP029536	57.3929	-1.21349	0.222023	-5.46561	4.61e-08	1.26e-07	AGAP029536	NA	AGAP029536	protein_coding		3L	30671000	30716468
5863	5d_27C_Naive__vs__1d_27C_Naive	AGAP029541	235.54	-1.00925	0.117873	-8.5622	1.11e-17	5.72e-17	AGAP029541	NA	AGAP029541	protein_coding	RRM domain-containing protein [Source:UniProtKB/TrEMBL;Acc:A0A453Z0U1]	2L	28322912	28360107
5864	5d_27C_Naive__vs__1d_27C_Naive	AGAP029543	1903.9	1.11529	0.122811	9.08136	1.07e-19	6.2e-19	AGAP029543	NA	AGAP029543	protein_coding		3R	37257198	37305347
5865	5d_27C_Naive__vs__1d_27C_Naive	AGAP029544	377.54	1.35764	0.142262	9.54322	1.38e-21	8.85e-21	AGAP029544	NA	AGAP029544	protein_coding		3L	39849612	39886884
5866	5d_27C_Naive__vs__1d_27C_Naive	AGAP029549	2389.7	1.56411	0.113887	13.734	6.36e-43	1.05e-41	AGAP029549	NA	AGAP029549	protein_coding		2L	19575583	19594687
5867	5d_27C_Naive__vs__1d_27C_Naive	AGAP029553	388.814	1.41386	0.137216	10.3039	6.76e-25	5.22e-24	AGAP029553	NA	AGAP029553	protein_coding		2R	56733910	56740049
5868	5d_27C_Naive__vs__1d_27C_Naive	AGAP029559	296.75	-6.97844	0.238503	-29.2594	3.41e-188	6.15e-186	AGAP029559	1276041	CTLMA6	protein_coding	C-type lectin (CTL) - mannose binding	2L	14191042	14231241
5869	5d_27C_Naive__vs__1d_27C_Naive	AGAP029564	1566.32	-1.56906	0.105969	-14.8068	1.32e-49	2.76e-48	AGAP029564	NA	AGAP029564	protein_coding		3L	11350055	11456560
5870	5d_27C_Naive__vs__1d_27C_Naive	AGAP029566	313.395	-1.25771	0.0979432	-12.8412	9.64e-38	1.31e-36	AGAP029566	NA	AGAP029566	protein_coding		3R	47248617	47253028
5871	5d_27C_Naive__vs__1d_27C_Naive	AGAP029569	940.73	-1.10338	0.0984701	-11.2052	3.84e-29	3.65e-28	AGAP029569	1270595	Tsp74F	protein_coding	Tetraspanin [Source:UniProtKB/TrEMBL;Acc:Q7QHT0]	3L	21486255	21511971
5872	5d_27C_Naive__vs__1d_27C_Naive	AGAP029579	683.359	1.18019	0.111307	10.603	2.89e-26	2.38e-25	AGAP029579	NA	AGAP029579	protein_coding		2L	12594158	12641773
5873	5d_27C_Naive__vs__1d_27C_Naive	AGAP029580	617.772	1.76483	0.182373	9.67705	3.77e-22	2.48e-21	AGAP029580	NA	AGAP029580	protein_coding		3R	7572983	7593004
5874	5d_27C_Naive__vs__1d_27C_Naive	AGAP029584	1298.52	5.09656	0.283432	17.9816	2.72e-72	1.1e-70	AGAP029584	NA	AGAP029584	protein_coding		2L	38895037	38954831
5875	5d_27C_Naive__vs__1d_27C_Naive	AGAP029591	912.805	1.10764	0.207693	5.33305	9.66e-08	2.58e-07	AGAP029591	NA	AGAP029591	protein_coding	Transporter [Source:UniProtKB/TrEMBL;Acc:A0A453Z0H2]	3L	12122622	12125931
5876	5d_27C_Naive__vs__1d_27C_Naive	AGAP029592	232.288	2.11265	0.221216	9.55016	1.29e-21	8.29e-21	AGAP029592	NA	AGAP029592	protein_coding		3L	20572742	20578233
5877	5d_27C_Naive__vs__1d_27C_Naive	AGAP029593	365.468	-1.00515	0.109238	-9.20153	3.53e-20	2.1e-19	AGAP029593	NA	AGAP029593	protein_coding		3L	14406219	14421052
5878	5d_27C_Naive__vs__1d_27C_Naive	AGAP029595	1296.38	-1.82769	0.115694	-15.7976	3.23e-56	8.53e-55	AGAP029595	NA	AGAP029595	protein_coding		3R	48562840	48577937
5879	5d_27C_Naive__vs__1d_27C_Naive	AGAP029605	848.828	-1.47005	0.16184	-9.08334	1.05e-19	6.11e-19	AGAP029605	NA	AGAP029605	protein_coding		2R	23252660	23272420
5880	5d_27C_Naive__vs__1d_27C_Naive	AGAP029608	1289.08	1.52456	0.102396	14.8888	3.89e-50	8.31e-49	AGAP029608	NA	AGAP029608	protein_coding		3L	41079308	41100344
5881	5d_27C_Naive__vs__1d_27C_Naive	AGAP029613	203.343	1.18183	0.119202	9.91452	3.6e-23	2.51e-22	AGAP029613	NA	AGAP029613	protein_coding		3L	24214010	24216290
5882	5d_27C_Naive__vs__1d_27C_Naive	AGAP029615	173.52	-1.03041	0.16264	-6.33556	2.36e-10	7.67e-10	AGAP029615	NA	AGAP029615	protein_coding		2L	14530997	14544758
5883	5d_27C_Naive__vs__1d_27C_Naive	AGAP029620	428.006	-1.32172	0.110574	-11.9533	6.24e-33	6.87e-32	AGAP029620	NA	AGAP029620	protein_coding		3L	10465497	10500425
5884	5d_27C_Naive__vs__1d_27C_Naive	AGAP029622	130.496	-1.33567	0.158213	-8.44222	3.11e-17	1.57e-16	AGAP029622	NA	AGAP029622	protein_coding		3L	39538225	39544208
5885	5d_27C_Naive__vs__1d_27C_Naive	AGAP029625	354.949	-1.38963	0.0867004	-16.028	8.15e-58	2.27e-56	AGAP029625	NA	AGAP029625	protein_coding		3L	5313190	5342479
5886	5d_27C_Naive__vs__1d_27C_Naive	AGAP029627	62.3715	2.8434	0.316458	8.98507	2.59e-19	1.46e-18	AGAP029627	NA	AGAP029627	protein_coding		3L	24788074	24839698
5887	5d_27C_Naive__vs__1d_27C_Naive	AGAP029628	2328.49	-1.57548	0.119736	-13.1579	1.53e-39	2.24e-38	AGAP029628	NA	AGAP029628	protein_coding	Myosin-light-chain kinase [Source:UniProtKB/TrEMBL;Acc:A0A453Z0J8]	3L	7651052	7674718
5888	5d_27C_Naive__vs__1d_27C_Naive	AGAP029634	1453.18	-1.38072	0.165288	-8.35341	6.63e-17	3.28e-16	AGAP029634	NA	AGAP029634	protein_coding		2L	23691101	23741695
5889	5d_27C_Naive__vs__1d_27C_Naive	AGAP029638	1213.96	1.49561	0.11705	12.7775	2.19e-37	2.92e-36	AGAP029638	NA	AGAP029638	protein_coding		3L	9837172	9850404
5890	5d_27C_Naive__vs__1d_27C_Naive	AGAP029643	142.689	-1.35315	0.129706	-10.4325	1.76e-25	1.41e-24	AGAP029643	NA	AGAP029643	protein_coding		3L	32503046	32519468
5891	5d_27C_Naive__vs__1d_27C_Naive	AGAP029644	4258.97	-1.06575	0.134805	-7.90582	2.66e-15	1.2e-14	AGAP029644	NA	AGAP029644	protein_coding		3L	31534369	31633974
5892	5d_27C_Naive__vs__1d_27C_Naive	AGAP029645	470.678	1.46499	0.121183	12.0891	1.21e-33	1.37e-32	AGAP029645	NA	AGAP029645	protein_coding		3L	32818393	32825734
5893	5d_27C_Naive__vs__1d_27C_Naive	AGAP029647	636.51	-1.09172	0.121122	-9.01334	2e-19	1.14e-18	AGAP029647	NA	AGAP029647	protein_coding		3R	21146437	21177832
5894	5d_27C_Naive__vs__1d_27C_Naive	AGAP029657	2392.72	1.57717	0.136986	11.5134	1.13e-30	1.14e-29	AGAP029657	NA	AGAP029657	protein_coding		X	7063083	7110784
5895	5d_27C_Naive__vs__1d_27C_Naive	AGAP029659	4096.34	-1.36874	0.113258	-12.0852	1.26e-33	1.44e-32	AGAP029659	NA	AGAP029659	protein_coding		3L	32872333	32881914
5896	5d_27C_Naive__vs__1d_27C_Naive	AGAP029663	57.6553	-1.28094	0.17343	-7.3859	1.51e-13	6.06e-13	AGAP029663	NA	AGAP029663	protein_coding		3R	34625240	34646240
5897	5d_27C_Naive__vs__1d_27C_Naive	AGAP029665	241.051	2.01066	0.1917	10.4886	9.75e-26	7.87e-25	AGAP029665	NA	AGAP029665	protein_coding		3L	16283315	16285541
5898	5d_27C_Naive__vs__1d_27C_Naive	AGAP029679	92.9979	1.3689	0.236016	5.80006	6.63e-09	1.94e-08	AGAP029679	NA	AGAP029679	protein_coding		2R	47014628	47016831
5899	5d_27C_Naive__vs__1d_27C_Naive	AGAP029694	8.75469	1.06662	0.505453	2.11023	0.0348383	0.0498012	AGAP029694	NA	AGAP029694	protein_coding		2L	37383189	37386626
5900	5d_27C_Naive__vs__1d_27C_Naive	AGAP029699	95.5267	1.3717	0.219514	6.24883	4.14e-10	1.32e-09	AGAP029699	NA	AGAP029699	protein_coding		2L	43123086	43124116
5901	5d_27C_Naive__vs__1d_27C_Naive	AGAP029712	143.688	-2.76301	0.31507	-8.76952	1.79e-18	9.72e-18	AGAP029712	NA	AGAP029712	protein_coding		3R	48495553	48496422
5902	5d_27C_Naive__vs__1d_27C_Naive	AGAP029713	24.0836	-2.59049	0.560414	-4.62246	3.79e-06	8.75e-06	AGAP029713	NA	AGAP029713	protein_coding		3R	48494518	48495334
5903	5d_27C_Naive__vs__1d_27C_Naive	AGAP029715	1.80086	-2.19751	1.02948	-2.13457	0.0327963	0.047082	AGAP029715	NA	AGAP029715	protein_coding		3L	2235020	2236107
5904	5d_27C_Naive__vs__1d_27C_Naive	AGAP029729	116.6	1.22404	0.161953	7.55799	4.09e-14	1.71e-13	AGAP029729	NA	AGAP029729	protein_coding		3L	14426229	14428699
5905	5d_27C_Naive__vs__1d_27C_Naive	AGAP029733	26.7336	-1.45935	0.287026	-5.08438	3.69e-07	9.34e-07	AGAP029733	NA	AGAP029733	protein_coding		3L	15782013	15783229
5906	5d_27C_Naive__vs__1d_27C_Naive	AGAP029735	187	2.29747	0.209847	10.9483	6.77e-28	6.03e-27	AGAP029735	NA	AGAP029735	protein_coding		3L	19903911	19906583
5907	5d_27C_Naive__vs__1d_27C_Naive	AGAP029741	123.697	1.06152	0.178181	5.95754	2.56e-09	7.75e-09	AGAP029741	NA	AGAP029741	protein_coding		3L	24207349	24209022
5908	5d_27C_Naive__vs__1d_27C_Naive	AGAP029748	5.40071	-1.6274	0.650062	-2.50345	0.012299	0.0188892	AGAP029748	NA	AGAP029748	protein_coding		3L	24536136	24538132
5909	5d_27C_Naive__vs__1d_27C_Naive	AGAP029767	2179.18	1.04162	0.0778069	13.3873	7.18e-41	1.1e-39	AGAP029767	11175690	AGAP029767	protein_coding		2R	36911384	36917519
5910	5d_27C_Naive__vs__1d_27C_Naive	AGAP029768	446.781	1.44463	0.105107	13.7444	5.5e-43	9.12e-42	AGAP029768	NA	AGAP029768	protein_coding		2R	36909385	36911286
5911	5d_27C_Naive__vs__1d_27C_Naive	AGAP029769	265.932	1.25096	0.145416	8.60264	7.79e-18	4.06e-17	AGAP029769	11175774	CLIPB9	protein_coding	CLIP-domain serine protease	2R	31607797	31610083
5912	5d_27C_Naive__vs__1d_27C_Naive	AGAP029773	32.8567	1.49407	0.358139	4.17176	3.02e-05	6.37e-05	AGAP029773	NA	AGAP029773	protein_coding		3R	4753466	4755240
5913	5d_27C_Naive__vs__1d_27C_Naive	AGAP029778	50.9594	1.41822	0.255843	5.54331	2.97e-08	8.25e-08	AGAP029778	NA	AGAP029778	protein_coding		3L	23897935	23900073
5914	5d_27C_Naive__vs__1d_27C_Naive	AGAP029780	55.6369	-1.15267	0.229576	-5.02085	5.14e-07	1.28e-06	AGAP029780	NA	AGAP029780	protein_coding	Polypeptide N-acetylgalactosaminyltransferase [Source:UniProtKB/TrEMBL;Acc:A0A453Z145]	3L	39404410	39406269
5915	5d_27C_Naive__vs__1d_27C_Naive	AGAP029781	6.43476	-1.55482	0.586358	-2.65165	0.00800989	0.0126612	AGAP029781	NA	AGAP029781	protein_coding	Polypeptide N-acetylgalactosaminyltransferase [Source:UniProtKB/TrEMBL;Acc:A0A453Z148]	3L	39402420	39404380
5916	5d_27C_Naive__vs__1d_27C_Naive	AGAP029788	106.496	1.46011	0.177231	8.23842	1.74e-16	8.39e-16	AGAP029788	NA	AGAP029788	protein_coding		3L	23917186	23919152
5917	5d_27C_Naive__vs__1d_27C_Naive	AGAP029789	141.111	1.02399	0.135568	7.55335	4.24e-14	1.77e-13	AGAP029789	NA	AGAP029789	protein_coding		3L	16286561	16289118
5918	5d_27C_Naive__vs__1d_27C_Naive	AGAP029792	56.2938	1.18569	0.252263	4.70021	2.6e-06	6.08e-06	AGAP029792	NA	AGAP029792	protein_coding	Coilin_N domain-containing protein [Source:UniProtKB/TrEMBL;Acc:A0A499FWV4]	3R	36676418	36677674
5919	5d_27C_Naive__vs__1d_27C_Naive	AGAP029797	21.5847	-3.50432	0.897969	-3.9025	9.52e-05	0.000190475	AGAP029797	4576526	AGAP029797	protein_coding		2L	34266931	34267642
5920	5d_27C_Naive__vs__1d_27C_Naive	AGAP029802	388.509	-1.19841	0.177882	-6.73711	1.62e-11	5.66e-11	AGAP029802	NA	AGAP029802	protein_coding		X	2063849	2072944
5921	5d_27C_Naive__vs__1d_27C_Naive	AGAP029805	701.813	1.34538	0.103092	13.0503	6.33e-39	9.02e-38	AGAP029805	NA	AGAP029805	protein_coding		2R	51972770	51976386
5922	5d_27C_Naive__vs__1d_27C_Naive	AGAP029811	1360.72	3.22366	0.222653	14.4784	1.66e-47	3.18e-46	AGAP029811	NA	AGAP029811	protein_coding		2L	30575611	30679259
5923	5d_27C_Naive__vs__1d_27C_Naive	AGAP029816	18.9389	-1.32209	0.333973	-3.95867	7.54e-05	0.000152511	AGAP029816	NA	AGAP029816	protein_coding		2L	6049389	6050345
5924	5d_27C_Naive__vs__1d_27C_Naive	AGAP029820	29612.8	-2.17651	0.0963513	-22.5893	5.52e-113	4.55e-111	AGAP029820	1276313	AGAP029820	protein_coding		2L	17980883	18000152
5925	5d_27C_Naive__vs__1d_27C_Naive	AGAP029822	3.56884	-3.05863	0.988665	-3.0937	0.00197678	0.00340734	AGAP029822	NA	AGAP029822	protein_coding		2L	34150793	34151264
5926	5d_27C_Naive__vs__1d_27C_Naive	AGAP029826	394.906	2.54351	0.353585	7.19348	6.32e-13	2.44e-12	AGAP029826	NA	AGAP029826	protein_coding	Tox-SGS domain-containing protein [Source:UniProtKB/TrEMBL;Acc:A0A499FX22]	3R	45272216	45278624
5927	5d_27C_Naive__vs__1d_27C_Naive	AGAP029827	210.413	2.55099	0.438296	5.82025	5.88e-09	1.73e-08	AGAP029827	NA	AGAP029827	protein_coding		3R	45250558	45256012
5928	5d_27C_Naive__vs__1d_27C_Naive	AGAP029828	9.01623	1.29266	0.490974	2.63285	0.00846723	0.0133293	AGAP029828	NA	AGAP029828	protein_coding		3R	45765787	45766824
5929	5d_27C_Naive__vs__1d_27C_Naive	AGAP029829	55.323	1.33013	0.228079	5.83187	5.48e-09	1.61e-08	AGAP029829	NA	AGAP029829	protein_coding		3R	45755745	45756743
5930	5d_27C_Naive__vs__1d_27C_Naive	AGAP029831	9.89357	2.5213	0.635421	3.96793	7.25e-05	0.000146759	AGAP029831	NA	AGAP029831	protein_coding	Fibrinogen C-terminal domain-containing protein [Source:UniProtKB/TrEMBL;Acc:A0A499FX26]	3L	19918925	19920217
5931	5d_27C_Naive__vs__1d_27C_Naive	AGAP029841	12.8908	-1.44139	0.383536	-3.75816	0.000171168	0.000333653	AGAP029841	NA	AGAP029841	protein_coding		2L	6331786	6336873
5932	5d_27C_Naive__vs__1d_27C_Naive	AGAP029844	89.0742	1.83351	0.31016	5.91148	3.39e-09	1.02e-08	AGAP029844	NA	AGAP029844	protein_coding		2L	39293954	39294436
5933	5d_27C_Naive__vs__1d_27C_Naive	AGAP029847	49.5944	-1.78632	0.196997	-9.06774	1.22e-19	7e-19	AGAP029847	NA	AGAP029847	protein_coding		2L	6345143	6350743
5934	5d_27C_Naive__vs__1d_27C_Naive	AGAP029853	5.66422	-1.54852	0.598252	-2.5884	0.00964232	0.0150313	AGAP029853	NA	AGAP029853	protein_coding		2L	38781301	38781886
5935	5d_27C_Naive__vs__1d_27C_Naive	AGAP029859	33.9309	-1.01271	0.317406	-3.1906	0.0014198	0.00248669	AGAP029859	NA	AGAP029859	protein_coding		2L	19625847	19626596
5936	5d_27C_Naive__vs__1d_27C_Naive	AGAP029863	34.9873	1.14211	0.291252	3.92139	8.8e-05	0.000176725	AGAP029863	NA	AGAP029863	protein_coding		2R	37721368	37722338
5937	5d_27C_Naive__vs__1d_27C_Naive	AGAP029864	14.5361	1.49626	0.403843	3.70507	0.000211335	0.000408564	AGAP029864	NA	AGAP029864	protein_coding		3L	28726753	28752470
5938	5d_27C_Naive__vs__1d_27C_Naive	AGAP029866	12.879	-1.4854	0.447342	-3.32051	0.000898536	0.00160843	AGAP029866	NA	AGAP029866	protein_coding		3L	17125904	17141234
5939	5d_27C_Naive__vs__1d_27C_Naive	AGAP029868	792.52	1.17212	0.135907	8.6244	6.44e-18	3.37e-17	AGAP029868	NA	AGAP029868	protein_coding		3L	8350751	8352163
5940	5d_27C_Naive__vs__1d_27C_Naive	AGAP029869	4.4903	-1.55528	0.649322	-2.39524	0.0166095	0.0250031	AGAP029869	NA	AGAP029869	protein_coding		3L	19449289	19452085
5941	5d_27C_Naive__vs__1d_27C_Naive	AGAP029875	115.277	1.56377	0.209375	7.46873	8.1e-14	3.31e-13	AGAP029875	NA	AGAP029875	protein_coding		3R	45190731	45191528
5942	5d_27C_Naive__vs__1d_27C_Naive	AGAP029877	12.1016	4.51904	1.16714	3.87189	0.000107993	0.000215017	AGAP029877	NA	AGAP029877	protein_coding		3R	37361041	37361901
5943	5d_27C_Naive__vs__1d_27C_Naive	AGAP029883	24.2924	1.86517	0.460323	4.05187	5.08e-05	0.000104463	AGAP029883	NA	AGAP029883	protein_coding		X	20476360	20479254
5944	5d_27C_Naive__vs__1d_27C_Naive	AGAP029885	10.0795	3.78274	1.05767	3.57648	0.000348246	0.000655227	AGAP029885	NA	AGAP029885	protein_coding		X	14140100	14140609
5945	5d_27C_Naive__vs__1d_27C_Naive	AGAP029891	100.14	-6.20098	0.308837	-20.0785	1.14e-89	6.28e-88	AGAP029891	NA	AGAP029891	protein_coding		X	12469900	12470690
5946	5d_27C_Naive__vs__1d_27C_Naive	AGAP029894	359.454	2.09221	0.174494	11.9902	4e-33	4.45e-32	AGAP029894	NA	AGAP029894	protein_coding		3L	8584770	8594961
5947	5d_27C_Naive__vs__1d_27C_Naive	AGAP029896	10.5501	-2.87593	0.451028	-6.37638	1.81e-10	5.92e-10	AGAP029896	NA	AGAP029896	protein_coding		2L	33120037	33141473
5948	5d_27C_Naive__vs__1d_27C_Naive	AGAP029898	682.224	-1.19901	0.156047	-7.68365	1.55e-14	6.65e-14	AGAP029898	NA	AGAP029898	protein_coding		2L	33567018	33766266
5949	5d_27C_Naive__vs__1d_27C_Naive	AGAP029904	21.7947	-1.18378	0.337484	-3.50768	0.000452038	0.000839686	AGAP029904	NA	AGAP029904	protein_coding		X	17355046	17401486
5950	5d_27C_Naive__vs__1d_27C_Naive	AGAP029909	1251.01	-1.53174	0.124128	-12.34	5.52e-35	6.62e-34	AGAP029909	NA	AGAP029909	protein_coding		3R	9104556	9132456
5951	5d_27C_Naive__vs__1d_27C_Naive	AGAP029917	27.9866	1.35947	0.287602	4.72691	2.28e-06	5.37e-06	AGAP029917	NA	AGAP029917	protein_coding		2R	37720314	37721202
5952	5d_27C_Naive__vs__1d_27C_Naive	AGAP029933	4.33702	-6.35445	1.17206	-5.42161	5.91e-08	1.6e-07	AGAP029933	NA	AGAP029933	protein_coding		3L	12915536	12917092
5953	5d_27C_Naive__vs__1d_27C_Naive	AGAP029936	1329.8	1.19031	0.102292	11.6364	2.69e-31	2.79e-30	AGAP029936	NA	AGAP029936	protein_coding	SAM_MT_RSMB_NOP domain-containing protein [Source:UniProtKB/TrEMBL;Acc:A0A1S4HF95]	X	8801534	8804914
5954	5d_27C_Naive__vs__1d_27C_Naive	AGAP029939	295.724	-1.03674	0.12552	-8.25953	1.46e-16	7.08e-16	AGAP029939	1273140	AGAP029939	protein_coding		2R	27950941	27977182
5955	5d_27C_Naive__vs__1d_27C_Naive	AGAP029941	3.71582	2.8376	0.845614	3.35567	0.00079174	0.00142858	AGAP029941	NA	NA	NA	NA	NA	NA	NA
5956	5d_27C_Naive__vs__1d_27C_Naive	AGAP029944	18.5087	-1.09326	0.271376	-4.0286	5.61e-05	0.000114994	AGAP029944	NA	NA	NA	NA	NA	NA	NA
5957	5d_27C_Naive__vs__1d_27C_Naive	AGAP029951	27.6818	-1.19994	0.251241	-4.77606	1.79e-06	4.25e-06	AGAP029951	NA	NA	NA	NA	NA	NA	NA
5958	5d_27C_Naive__vs__1d_27C_Naive	AGAP029962	36.4632	-5.32146	0.809783	-6.57146	4.98e-11	1.69e-10	AGAP029962	NA	NA	NA	NA	NA	NA	NA
5959	5d_27C_Naive__vs__1d_27C_Naive	AGAP029980	78.0756	-1.52059	0.194715	-7.80932	5.75e-15	2.53e-14	AGAP029980	NA	NA	NA	NA	NA	NA	NA
5960	5d_27C_Naive__vs__1d_27C_Naive	AGAP029981	148.82	-1.89918	0.191786	-9.90258	4.06e-23	2.83e-22	AGAP029981	NA	NA	NA	NA	NA	NA	NA
5961	5d_27C_Naive__vs__1d_27C_Naive	AGAP029982	3617.91	2.06832	0.165372	12.5071	6.83e-36	8.54e-35	AGAP029982	NA	NA	NA	NA	NA	NA	NA
5962	5d_27C_Naive__vs__1d_27C_Naive	AGAP029987	188.077	-4.1012	0.197615	-20.7535	1.14e-95	6.96e-94	AGAP029987	NA	NA	NA	NA	NA	NA	NA
5963	5d_27C_Naive__vs__1d_27C_Naive	AGAP029988	948.966	1.09912	0.111084	9.89451	4.4e-23	3.06e-22	AGAP029988	NA	NA	NA	NA	NA	NA	NA
5964	5d_27C_Naive__vs__1d_27C_Naive	AGAP029989	1186.31	-1.31551	0.0994575	-13.2268	6.14e-40	9.1e-39	AGAP029989	NA	NA	NA	NA	NA	NA	NA
5965	5d_27C_Naive__vs__1d_27C_Naive	AGAP029991	1988.82	-1.09108	0.116676	-9.35141	8.65e-21	5.31e-20	AGAP029991	NA	NA	NA	NA	NA	NA	NA
5966	10d_27C_Naive__vs__1d_27C_Naive	AGAP000014	96.8945	-1.29379	0.185057	-6.99132	2.72e-12	8.51e-12	AGAP000014	NA	AGAP000014	protein_coding		X	153943	155876
5967	10d_27C_Naive__vs__1d_27C_Naive	AGAP000018	1100.51	1.30744	0.0794274	16.4609	7.01e-61	1.39e-59	AGAP000018	NA	AGAP000018	protein_coding	phosphatidylinositol-4,5-bisphosphate 3-kinase	X	240703	256993
5968	10d_27C_Naive__vs__1d_27C_Naive	AGAP000019	773.495	-1.02658	0.108745	-9.44027	3.72e-21	1.83e-20	AGAP000019	NA	AGAP000019	protein_coding	chaoptin	X	259332	289517
5969	10d_27C_Naive__vs__1d_27C_Naive	AGAP000025	2458.27	1.75651	0.112487	15.6152	5.73e-55	9.89e-54	AGAP000025	NA	AGAP000025	protein_coding		X	328314	336986
5970	10d_27C_Naive__vs__1d_27C_Naive	AGAP000032	4318.01	-1.42728	0.0852984	-16.7328	7.56e-63	1.57e-61	AGAP000032	NA	AGAP000032	protein_coding		X	405473	427161
5971	10d_27C_Naive__vs__1d_27C_Naive	AGAP000038	230.84	-1.05139	0.134726	-7.80391	6e-15	2.2e-14	AGAP000038	NA	AGAP000038	protein_coding	gamma-aminobutyric acid receptor subunit beta	X	480944	485896
5972	10d_27C_Naive__vs__1d_27C_Naive	AGAP000039	80.6088	-1.80736	0.191218	-9.45184	3.33e-21	1.64e-20	AGAP000039	NA	AGAP000039	protein_coding		X	490757	496716
5973	10d_27C_Naive__vs__1d_27C_Naive	AGAP000041	269.123	-2.64074	0.107032	-24.6724	2.12e-134	1.15e-132	AGAP000041	3289599	AGAP000041	protein_coding		X	511724	518940
5974	10d_27C_Naive__vs__1d_27C_Naive	AGAP000046	2966.91	1.21832	0.205195	5.93737	2.9e-09	7.52e-09	AGAP000046	1272229	AGAP000046	protein_coding		X	739969	744717
5975	10d_27C_Naive__vs__1d_27C_Naive	AGAP000047	15008.5	-10.0632	0.277938	-36.2067	4.78e-287	1.13e-284	AGAP000047	1272228	CPR130	protein_coding	cuticular protein RR-2 family 130	X	752557	754633
5976	10d_27C_Naive__vs__1d_27C_Naive	AGAP000051	190.51	-3.92512	0.163062	-24.0713	5e-128	2.6e-126	AGAP000051	NA	AGAP000051	protein_coding	Heme peroxidase 5 [Source:UniProtKB/TrEMBL;Acc:A0A1S4G8F3]	X	828269	841821
5977	10d_27C_Naive__vs__1d_27C_Naive	AGAP000056	56.5925	-1.65491	0.181196	-9.13327	6.65e-20	3.08e-19	AGAP000056	NA	AGAP000056	protein_coding	neuronal PAS domain-containing protein	X	900291	904742
5978	10d_27C_Naive__vs__1d_27C_Naive	AGAP000073	149.647	-1.74393	0.132403	-13.1713	1.28e-39	1.4e-38	AGAP000073	NA	AGAP000073	protein_coding	gamma-sarcoglycan	X	1159357	1169099
5979	10d_27C_Naive__vs__1d_27C_Naive	AGAP000088	4.11324	-2.08364	0.98826	-2.10839	0.0349969	0.0477674	AGAP000088	1272183	CYP4H19	protein_coding	cytochrome P450	X	1456937	1459201
5980	10d_27C_Naive__vs__1d_27C_Naive	AGAP000094	1185.03	-1.31286	0.138803	-9.4584	3.13e-21	1.54e-20	AGAP000094	1272177	AGAP000094	protein_coding	4-nitrophenylphosphatase	X	1548088	1549242
5981	10d_27C_Naive__vs__1d_27C_Naive	AGAP000098	198.371	1.09276	0.12887	8.47957	2.26e-17	9.28e-17	AGAP000098	1272173	APG1	protein_coding	autophagy related gene	X	1578586	1580968
5982	10d_27C_Naive__vs__1d_27C_Naive	AGAP000108	61.1613	-1.35885	0.192095	-7.07387	1.51e-12	4.78e-12	AGAP000108	1272160	OEH	protein_coding	ovary ecdysteroidogenic hormone	X	1788029	1789220
5983	10d_27C_Naive__vs__1d_27C_Naive	AGAP000109	5562.48	-1.26645	0.0804884	-15.7346	8.76e-56	1.54e-54	AGAP000109	1272159	AGAP000109	protein_coding	cytochrome c oxidase subunit VIIa	X	1792391	1793512
5984	10d_27C_Naive__vs__1d_27C_Naive	AGAP000113	1615.25	-7.54742	0.149827	-50.3742	0	0	AGAP000113	NA	AGAP000113	protein_coding		X	1803101	1819656
5985	10d_27C_Naive__vs__1d_27C_Naive	AGAP000123	38.0021	-1.53892	0.256955	-5.98905	2.11e-09	5.54e-09	AGAP000123	NA	CTLSE2	protein_coding	C-type lectin (CTL)	X	1992536	2014275
5986	10d_27C_Naive__vs__1d_27C_Naive	AGAP000128	572.534	-1.99618	0.120536	-16.5609	1.34e-61	2.7e-60	AGAP000128	1272140	AGAP000128	protein_coding	MFS transporter, VNT family, synaptic vesicle glycoprotein 2	X	2057361	2061212
5987	10d_27C_Naive__vs__1d_27C_Naive	AGAP000133	75.5593	4.33776	0.406187	10.6792	1.27e-26	8.2e-26	AGAP000133	1272135	AGAP000133	protein_coding		X	2090480	2091343
5988	10d_27C_Naive__vs__1d_27C_Naive	AGAP000138	415.298	-1.03488	0.123085	-8.40779	4.18e-17	1.69e-16	AGAP000138	1272129	alpha4	protein_coding	nicotinic acetylcholine receptor subunit alpha 4	X	2120272	2139554
5989	10d_27C_Naive__vs__1d_27C_Naive	AGAP000139	320.698	1.0917	0.104346	10.4623	1.29e-25	7.9e-25	AGAP000139	NA	AGAP000139	protein_coding	DNA polymerase gamma	X	2144202	2149391
5990	10d_27C_Naive__vs__1d_27C_Naive	AGAP000140	59.8191	2.33554	0.2494	9.36462	7.63e-21	3.69e-20	AGAP000140	1272127	IR100a	protein_coding	ionotropic receptor IR100a	X	2149467	2153072
5991	10d_27C_Naive__vs__1d_27C_Naive	AGAP000141	2484.18	1.21104	0.0942652	12.8471	8.92e-38	9.02e-37	AGAP000141	1272126	AGAP000141	protein_coding		X	2158301	2169006
5992	10d_27C_Naive__vs__1d_27C_Naive	AGAP000147	1337.19	1.65718	0.126	13.1522	1.65e-39	1.79e-38	AGAP000147	NA	AGAP000147	protein_coding	PDZ-binding kinase	X	2329924	2334904
5993	10d_27C_Naive__vs__1d_27C_Naive	AGAP000149	2149.62	1.0876	0.0708124	15.3589	3.09e-53	5.06e-52	AGAP000149	1272115	AGAP000149	protein_coding	Ras association domain-containing protein 2/4	X	2337429	2346372
5994	10d_27C_Naive__vs__1d_27C_Naive	AGAP000150	1637.74	-1.2564	0.232084	-5.41355	6.18e-08	1.46e-07	AGAP000150	1272113	SG6	protein_coding	salivary gland protein 6	X	2405458	2406119
5995	10d_27C_Naive__vs__1d_27C_Naive	AGAP000151	932.571	-2.85645	0.228123	-12.5215	5.69e-36	5.37e-35	AGAP000151	1272112	AGAP000151	protein_coding		X	2454823	2455534
5996	10d_27C_Naive__vs__1d_27C_Naive	AGAP000152	310.421	-2.08842	0.314483	-6.64079	3.12e-11	9.19e-11	AGAP000152	1272111	AGAP000152	protein_coding		X	2455825	2456455
5997	10d_27C_Naive__vs__1d_27C_Naive	AGAP000153	414.681	-2.38024	0.113248	-21.0179	4.5e-98	1.67e-96	AGAP000153	1272110	AGAP000153	protein_coding		X	2466316	2477593
5998	10d_27C_Naive__vs__1d_27C_Naive	AGAP000155	167.428	1.337	0.127527	10.484	1.02e-25	6.31e-25	AGAP000155	1272107	AGAP000155	protein_coding	alkylated DNA repair protein alkB homolog	X	2489002	2491230
5999	10d_27C_Naive__vs__1d_27C_Naive	AGAP000159	3088.02	2.08625	0.128844	16.1921	5.73e-59	1.09e-57	AGAP000159	1272103	AGAP000159	protein_coding	Kinesin-like protein [Source:UniProtKB/TrEMBL;Acc:Q7PRX2]	X	2780430	2816494
6000	10d_27C_Naive__vs__1d_27C_Naive	AGAP000162	1482.47	1.25025	0.249287	5.01532	5.29e-07	1.16e-06	AGAP000162	1272101	AGAP000162	protein_coding	Cystathionine beta-synthase [Source:UniProtKB/TrEMBL;Acc:Q7QEV0]	X	2832353	2836376
6001	10d_27C_Naive__vs__1d_27C_Naive	AGAP000163	156.189	-1.66105	0.127436	-13.0344	7.79e-39	8.21e-38	AGAP000163	1272100	GSTMS2	protein_coding	glutathione transferase microsomal 2	X	2843996	2846441
6002	10d_27C_Naive__vs__1d_27C_Naive	AGAP000164	17.145	1.16415	0.354792	3.28121	0.00103362	0.00170711	AGAP000164	1272099	AGAP000164	protein_coding		X	2848251	2849270
6003	10d_27C_Naive__vs__1d_27C_Naive	AGAP000166	46.0469	-1.89997	0.306385	-6.20123	5.6e-10	1.52e-09	AGAP000166	NA	AGAP000166	protein_coding		X	2852547	2857964
6004	10d_27C_Naive__vs__1d_27C_Naive	AGAP000167	8542.87	1.3543	0.13164	10.2879	7.99e-25	4.74e-24	AGAP000167	1272096	AGAP000167	protein_coding	Lipid storage droplets surface-binding protein 2	X	2865740	2870153
6005	10d_27C_Naive__vs__1d_27C_Naive	AGAP000168	165.439	1.08723	0.160588	6.7703	1.29e-11	3.87e-11	AGAP000168	NA	GPRFZ3	protein_coding	Putative frizzled receptor 3 [Source:UniProtKB/TrEMBL;Acc:A0A1S4G8S5]	X	2873393	2895964
6006	10d_27C_Naive__vs__1d_27C_Naive	AGAP000170	8158.09	-1.05854	0.0647053	-16.3593	3.73e-60	7.33e-59	AGAP000170	1272093	AGAP000170	protein_coding	NADH dehydrogenase (ubiquinone) Fe-S protein 7	X	2904991	2906114
6007	10d_27C_Naive__vs__1d_27C_Naive	AGAP000177	10.259	-5.6964	0.640549	-8.89299	5.95e-19	2.64e-18	AGAP000177	3289629	CPR128	protein_coding	cuticular protein RR-2 family 128	X	2980078	2981108
6008	10d_27C_Naive__vs__1d_27C_Naive	AGAP000179	3174.83	-1.03651	0.171113	-6.05744	1.38e-09	3.67e-09	AGAP000179	1272085	AGAP000179	protein_coding	Amidophosphoribosyltransferase [Source:UniProtKB/TrEMBL;Acc:Q7QEW3]	X	2992904	2997011
6009	10d_27C_Naive__vs__1d_27C_Naive	AGAP000181	410.464	-2.21004	0.149458	-14.787	1.78e-49	2.64e-48	AGAP000181	1272083	AGAP000181	protein_coding	riboflavin transporter 2	X	3003900	3005901
6010	10d_27C_Naive__vs__1d_27C_Naive	AGAP000183	125.084	-1.20803	0.229021	-5.27476	1.33e-07	3.06e-07	AGAP000183	1272081	AGAP000183	protein_coding		X	3009411	3010662
6011	10d_27C_Naive__vs__1d_27C_Naive	AGAP000185	918.684	1.56241	0.110078	14.1937	1e-45	1.32e-44	AGAP000185	NA	AGAP000185	protein_coding	double stranded RNA-specific editase	X	3031360	3046362
6012	10d_27C_Naive__vs__1d_27C_Naive	AGAP000188	1155.41	-2.0077	0.078027	-25.7308	5.29e-146	3.45e-144	AGAP000188	1272077	AGAP000188	protein_coding	Uridine phosphorylase [Source:UniProtKB/TrEMBL;Acc:Q7PFX7]	X	3070951	3081974
6013	10d_27C_Naive__vs__1d_27C_Naive	AGAP000189	2158.73	1.44374	0.0738394	19.5524	3.93e-85	1.26e-83	AGAP000189	5666735	AGAP000189	protein_coding	transcription initiation factor TFIID subunit 3	X	3084792	3090951
6014	10d_27C_Naive__vs__1d_27C_Naive	AGAP000192	99.6937	3.25267	0.3557	9.14442	6e-20	2.78e-19	AGAP000192	NA	CYP4C26	protein_coding	cytochrome P450	X	3173838	3179220
6015	10d_27C_Naive__vs__1d_27C_Naive	AGAP000194	26.8106	-1.12559	0.250439	-4.49447	6.97e-06	1.4e-05	AGAP000194	1272070	CYP4C25	protein_coding	cytochrome P450	X	3190383	3200861
6016	10d_27C_Naive__vs__1d_27C_Naive	AGAP000196	103.791	1.19155	0.156621	7.6079	2.79e-14	9.84e-14	AGAP000196	1272068	AGAP000196	protein_coding		X	3211660	3214634
6017	10d_27C_Naive__vs__1d_27C_Naive	AGAP000198	837.329	-4.07574	0.131585	-30.9741	1.2e-210	1.31e-208	AGAP000198	NA	Cht5-5	protein_coding	Chitinase [Source:UniProtKB/TrEMBL;Acc:A0A1S4G846]	X	3219388	3259374
6018	10d_27C_Naive__vs__1d_27C_Naive	AGAP000200	22.5058	-1.25384	0.261217	-4.79999	1.59e-06	3.36e-06	AGAP000200	NA	AGAP000200	protein_coding		X	3266470	3276315
6019	10d_27C_Naive__vs__1d_27C_Naive	AGAP000204	120.368	-2.13528	0.194	-11.0066	3.55e-28	2.47e-27	AGAP000204	4576158	AGAP000204	protein_coding		X	3375689	3377001
6020	10d_27C_Naive__vs__1d_27C_Naive	AGAP000209	472.523	-2.01747	0.092487	-21.8135	1.73e-105	6.84e-104	AGAP000209	NA	AGAP000209	protein_coding	glutamate receptor binding protein	X	3462170	3475941
6021	10d_27C_Naive__vs__1d_27C_Naive	AGAP000219	38.1562	-1.04228	0.218832	-4.76294	1.91e-06	4.02e-06	AGAP000219	NA	AGAP000219	protein_coding	Tektin-3	X	4084811	4088452
6022	10d_27C_Naive__vs__1d_27C_Naive	AGAP000222	3468.58	-1.35291	0.114231	-11.8436	2.32e-32	1.9e-31	AGAP000222	NA	AGAP000222	protein_coding		X	4097905	4166559
6023	10d_27C_Naive__vs__1d_27C_Naive	AGAP000225	59.1048	-1.35409	0.195778	-6.91643	4.63e-12	1.43e-11	AGAP000225	NA	AGAP000225	protein_coding		X	4179574	4238978
6024	10d_27C_Naive__vs__1d_27C_Naive	AGAP000228	667.336	-1.63258	0.0900964	-18.1204	2.2e-73	5.93e-72	AGAP000228	NA	AGAP000228	protein_coding	netrin 1	X	4267721	4327267
6025	10d_27C_Naive__vs__1d_27C_Naive	AGAP000232	1014.71	-1.04441	0.144333	-7.23609	4.62e-13	1.51e-12	AGAP000232	NA	AGAP000232	protein_coding	regulator of G-protein signaling	X	4337428	4376054
6026	10d_27C_Naive__vs__1d_27C_Naive	AGAP000239	9.33616	1.74636	0.724598	2.4101	0.015948	0.0228071	AGAP000239	1272022	AGAP000239	protein_coding	allantoinase	X	4504112	4505751
6027	10d_27C_Naive__vs__1d_27C_Naive	AGAP000242	439.371	1.14753	0.126949	9.03927	1.58e-19	7.19e-19	AGAP000242	1272019	AGAP000242	protein_coding	vesicle transport protein SEC20	X	4521866	4523624
6028	10d_27C_Naive__vs__1d_27C_Naive	AGAP000246	232.875	1.32497	0.164034	8.07741	6.62e-16	2.54e-15	AGAP000246	1272015	AGAP000246	protein_coding		X	4567469	4570158
6029	10d_27C_Naive__vs__1d_27C_Naive	AGAP000247	61.412	-2.34857	0.177909	-13.201	8.66e-40	9.49e-39	AGAP000247	1272013	AGAP000247	protein_coding		X	4570338	4586224
6030	10d_27C_Naive__vs__1d_27C_Naive	AGAP000253	821.283	-1.89618	0.106564	-17.7937	7.9e-71	2.01e-69	AGAP000253	1272007	AGAP000253	protein_coding	solute carrier family 25	X	4610008	4611922
6031	10d_27C_Naive__vs__1d_27C_Naive	AGAP000254	2419.66	-1.44569	0.197496	-7.32013	2.48e-13	8.24e-13	AGAP000254	NA	AGAP000254	protein_coding	potassium voltage-gated channel Shaker-related subfamily A	X	4750295	4800681
6032	10d_27C_Naive__vs__1d_27C_Naive	AGAP000260	3884.82	-2.55461	0.162551	-15.7157	1.18e-55	2.07e-54	AGAP000260	1271996	ATPsynepsilon	protein_coding	mitochondrial ATP synthase epsilon chain	X	4916103	4917787
6033	10d_27C_Naive__vs__1d_27C_Naive	AGAP000262	6.87716	-2.69317	0.479226	-5.61983	1.91e-08	4.69e-08	AGAP000262	1271994	AGAP000262	protein_coding		X	4925268	4930616
6034	10d_27C_Naive__vs__1d_27C_Naive	AGAP000264	2585.66	1.02697	0.0951671	10.7912	3.79e-27	2.51e-26	AGAP000264	1271993	AGAP000264	protein_coding		X	4937232	4952623
6035	10d_27C_Naive__vs__1d_27C_Naive	AGAP000268	136.874	-1.53573	0.139709	-10.9924	4.16e-28	2.88e-27	AGAP000268	NA	AGAP000268	protein_coding		X	4961558	4963460
6036	10d_27C_Naive__vs__1d_27C_Naive	AGAP000270	1344.18	1.11304	0.080339	13.8543	1.2e-43	1.48e-42	AGAP000270	1271987	AGAP000270	protein_coding	nucleolar protein 53	X	4983467	4985283
6037	10d_27C_Naive__vs__1d_27C_Naive	AGAP000271	768.037	1.39116	0.115423	12.0528	1.88e-33	1.61e-32	AGAP000271	NA	AGAP000271	protein_coding		X	4986597	4992703
6038	10d_27C_Naive__vs__1d_27C_Naive	AGAP000274	448.776	-1.01524	0.222463	-4.56361	5.03e-06	1.02e-05	AGAP000274	1271984	AGAP000274	protein_coding		X	5005958	5006816
6039	10d_27C_Naive__vs__1d_27C_Naive	AGAP000277	12.7408	-1.74123	0.364595	-4.7758	1.79e-06	3.78e-06	AGAP000277	4576041	AGAP000277	protein_coding	EF-hand calcium-binding domain-containing protein 1	X	5028370	5034922
6040	10d_27C_Naive__vs__1d_27C_Naive	AGAP000278	2105.33	-4.1727	0.167843	-24.8607	1.98e-136	1.1e-134	AGAP000278	1271980	OBP9	protein_coding	odorant-binding protein 9	X	5035248	5036100
6041	10d_27C_Naive__vs__1d_27C_Naive	AGAP000279	5.01452	-2.82786	0.641186	-4.41036	1.03e-05	2.04e-05	AGAP000279	NA	Obp8	protein_coding	Odorant-binding protein 8 [Source:UniProtKB/TrEMBL;Acc:A0A1S4G948]	X	5036601	5037272
6042	10d_27C_Naive__vs__1d_27C_Naive	AGAP000284	161.964	1.76003	0.153645	11.4552	2.22e-30	1.68e-29	AGAP000284	1271975	CYP315A1	protein_coding	cytochrome P450	X	5112021	5114815
6043	10d_27C_Naive__vs__1d_27C_Naive	AGAP000290	405.249	-1.08508	0.157692	-6.88103	5.94e-12	1.82e-11	AGAP000290	1271969	CLIPA27	protein_coding	CLIP-domain serine protease	X	5130353	5139642
6044	10d_27C_Naive__vs__1d_27C_Naive	AGAP000293	5.04958	-2.52938	0.61211	-4.13223	3.59e-05	6.79e-05	AGAP000293	5666773	IR100h	protein_coding	ionotropic receptor IR100h	X	5199638	5204600
6045	10d_27C_Naive__vs__1d_27C_Naive	AGAP000295	792.995	-1.42359	0.0943265	-15.0922	1.82e-51	2.86e-50	AGAP000295	1271966	AGAP000295	protein_coding		X	5299117	5309094
6046	10d_27C_Naive__vs__1d_27C_Naive	AGAP000297	853.286	-1.31759	0.14923	-8.82928	1.05e-18	4.61e-18	AGAP000297	1271964	AGAP000297	protein_coding		X	5315567	5320730
6047	10d_27C_Naive__vs__1d_27C_Naive	AGAP000299	129.166	1.35735	0.24362	5.57158	2.52e-08	6.12e-08	AGAP000299	1271962	AGAP000299	protein_coding		X	5326140	5337482
6048	10d_27C_Naive__vs__1d_27C_Naive	AGAP000303	55.296	-1.80618	0.188335	-9.59026	8.79e-22	4.47e-21	AGAP000303	NA	AGAP000303	protein_coding		X	5365314	5371281
6049	10d_27C_Naive__vs__1d_27C_Naive	AGAP000305	3861.22	-1.06077	0.0843707	-12.5727	2.98e-36	2.86e-35	AGAP000305	NA	AGAP000305	protein_coding	SPARC	X	5410287	5411262
6050	10d_27C_Naive__vs__1d_27C_Naive	AGAP000308	2541.69	1.43013	0.0698811	20.4653	4.39e-93	1.58e-91	AGAP000308	1271954	AGAP000308	protein_coding	proteasome activator subunit 3 (PA28 gamma)	X	5447851	5449889
6051	10d_27C_Naive__vs__1d_27C_Naive	AGAP000309	130.596	-1.62576	0.139547	-11.6503	2.29e-31	1.8e-30	AGAP000309	NA	AGAP000309	protein_coding		X	5451801	5467736
6052	10d_27C_Naive__vs__1d_27C_Naive	AGAP000310	884.798	1.00269	0.0768534	13.0469	6.62e-39	6.98e-38	AGAP000310	1271952	AGAP000310	protein_coding	mitogen-activated protein kinase kinase 3	X	5468098	5470361
6053	10d_27C_Naive__vs__1d_27C_Naive	AGAP000323	327.261	1.53405	0.16345	9.38542	6.27e-21	3.05e-20	AGAP000323	NA	AGAP000323	protein_coding		X	5723668	5732265
6054	10d_27C_Naive__vs__1d_27C_Naive	AGAP000324	262.039	1.26695	0.137959	9.18353	4.17e-20	1.95e-19	AGAP000324	1271937	AGAP000324	protein_coding	tRNA (guanine9-N1)-methyltransferase	X	5732642	5734589
6055	10d_27C_Naive__vs__1d_27C_Naive	AGAP000326	544.476	1.09997	0.106497	10.3286	5.23e-25	3.12e-24	AGAP000326	1271934	AGAP000326	protein_coding		X	5748305	5750174
6056	10d_27C_Naive__vs__1d_27C_Naive	AGAP000330	600.342	1.4127	0.102647	13.7627	4.27e-43	5.18e-42	AGAP000330	1271928	AGAP000330	protein_coding		X	5783883	5786645
6057	10d_27C_Naive__vs__1d_27C_Naive	AGAP000344	1313.09	-6.50172	0.130227	-49.926	0	0	AGAP000344	1271915	CPR127	protein_coding	cuticular protein RR-1 family 127	X	5961988	5967875
6058	10d_27C_Naive__vs__1d_27C_Naive	AGAP000345	705.154	-7.56123	0.16007	-47.237	0	0	AGAP000345	4576095	CPR126	protein_coding	cuticular protein RR-2 family 126	X	5983741	5996498
6059	10d_27C_Naive__vs__1d_27C_Naive	AGAP000352	115.465	-1.12195	0.361196	-3.1062	0.00189507	0.00304394	AGAP000352	5666738	TWDL1	protein_coding	cuticular protein TWDL family (TWDL1)	X	6220473	6223199
6060	10d_27C_Naive__vs__1d_27C_Naive	AGAP000355	1118.28	1.19572	0.0937505	12.7543	2.95e-37	2.94e-36	AGAP000355	NA	AGAP000355	protein_coding		X	6326317	6338708
6061	10d_27C_Naive__vs__1d_27C_Naive	AGAP000356	61.0489	-3.99044	0.322246	-12.3832	3.22e-35	2.96e-34	AGAP000356	NA	AGAP000356	protein_coding		X	6348420	6350337
6062	10d_27C_Naive__vs__1d_27C_Naive	AGAP000357	87.4681	-1.44997	0.209054	-6.93588	4.04e-12	1.25e-11	AGAP000357	1271900	AGAP000357	protein_coding	E3 ubiquitin-protein ligase ZNRF1/2	X	6350261	6351219
6063	10d_27C_Naive__vs__1d_27C_Naive	AGAP000359	473.015	-4.747	0.105747	-44.8902	0	0	AGAP000359	NA	AGAP000359	protein_coding	venom allergen	X	6357999	6381091
6064	10d_27C_Naive__vs__1d_27C_Naive	AGAP000363	1827.84	-1.10425	0.12821	-8.61287	7.13e-18	3e-17	AGAP000363	1271893	AGAP000363	protein_coding		X	6747236	6756993
6065	10d_27C_Naive__vs__1d_27C_Naive	AGAP000366	65.4576	-2.35885	0.193488	-12.1912	3.46e-34	3.06e-33	AGAP000366	1271889	AGAP000366	protein_coding		X	6771323	6772153
6066	10d_27C_Naive__vs__1d_27C_Naive	AGAP000375	3010.15	-1.55174	0.0696151	-22.2903	4.59e-110	1.92e-108	AGAP000375	1271881	AGAP000375	protein_coding		X	6864349	6866041
6067	10d_27C_Naive__vs__1d_27C_Naive	AGAP000382	17.3971	-5.01215	0.404802	-12.3817	3.28e-35	3.01e-34	AGAP000382	1271871	AGAP000382	protein_coding		X	6942990	6944357
6068	10d_27C_Naive__vs__1d_27C_Naive	AGAP000385	2121.78	-1.08213	0.0746365	-14.4987	1.23e-47	1.73e-46	AGAP000385	1271866	AGAP000385	protein_coding		X	7074832	7083087
6069	10d_27C_Naive__vs__1d_27C_Naive	AGAP000393	2280.72	-1.75715	0.0645046	-27.2407	2.14e-163	1.56e-161	AGAP000393	1271855	AGAP000393	protein_coding	Trimeric intracellular cation channel type B	X	7193219	7197077
6070	10d_27C_Naive__vs__1d_27C_Naive	AGAP000397	893.474	1.54568	0.0992584	15.5723	1.12e-54	1.93e-53	AGAP000397	1271849	AGAP000397	protein_coding	nucleolar protein 14	X	7242574	7245753
6071	10d_27C_Naive__vs__1d_27C_Naive	AGAP000402	864.7	2.28978	0.305268	7.50087	6.34e-14	2.2e-13	AGAP000402	3289675	AGAP000402	protein_coding	Nogo-B receptor precursor	X	7278599	7280164
6072	10d_27C_Naive__vs__1d_27C_Naive	AGAP000403	5978.06	1.11417	0.066249	16.8179	1.8e-63	3.82e-62	AGAP000403	NA	AGAP000403	protein_coding		X	7286093	7296604
6073	10d_27C_Naive__vs__1d_27C_Naive	AGAP000406	1677.48	1.08407	0.111229	9.74633	1.91e-22	1.01e-21	AGAP000406	NA	AGAP000406	protein_coding	Rho-associated protein kinase	X	7308688	7319601
6074	10d_27C_Naive__vs__1d_27C_Naive	AGAP000411	17.249	-1.99781	0.39372	-5.07418	3.89e-07	8.63e-07	AGAP000411	NA	AGAP000411	protein_coding		X	7378463	7382195
6075	10d_27C_Naive__vs__1d_27C_Naive	AGAP000414	1075.86	1.66143	0.142789	11.6356	2.72e-31	2.13e-30	AGAP000414	NA	AGAP000414	protein_coding	prostaglandin reductase 1	X	7403005	7404376
6076	10d_27C_Naive__vs__1d_27C_Naive	AGAP000424	6.37402	-1.17007	0.510044	-2.29405	0.0217875	0.0306338	AGAP000424	4576013	AGAP000424	protein_coding		X	7602148	7602788
6077	10d_27C_Naive__vs__1d_27C_Naive	AGAP000427	10447.9	4.79007	0.254334	18.8338	3.99e-79	1.17e-77	AGAP000427	1271818	AGAP000427	protein_coding	vitellogenin receptor	X	7623631	7631249
6078	10d_27C_Naive__vs__1d_27C_Naive	AGAP000437	3.86974	-4.87377	0.987787	-4.93403	8.05e-07	1.75e-06	AGAP000437	1271806	AGAP000437	protein_coding		X	7721791	7723233
6079	10d_27C_Naive__vs__1d_27C_Naive	AGAP000438	417.152	1.07926	0.0957516	11.2715	1.81e-29	1.33e-28	AGAP000438	1271805	AGAP000438	protein_coding		X	7764447	7766035
6080	10d_27C_Naive__vs__1d_27C_Naive	AGAP000448	685.277	1.48084	0.154061	9.61205	7.11e-22	3.63e-21	AGAP000448	NA	AGAP000448	protein_coding	solute carrier family 25 (mitochondrial ornithine transporter) member 2/15	X	7854021	7855721
6081	10d_27C_Naive__vs__1d_27C_Naive	AGAP000468	2870.48	-2.83501	0.232601	-12.1883	3.59e-34	3.17e-33	AGAP000468	1271772	AGAP000468	protein_coding		X	8090847	8094293
6082	10d_27C_Naive__vs__1d_27C_Naive	AGAP000473	323.274	1.75224	0.183838	9.53143	1.55e-21	7.79e-21	AGAP000473	1271765	AGAP000473	protein_coding	Aa_trans domain-containing protein [Source:UniProtKB/TrEMBL;Acc:Q7QFG5]	X	8187816	8191763
6083	10d_27C_Naive__vs__1d_27C_Naive	AGAP000474	258.061	2.21278	0.17619	12.559	3.55e-36	3.38e-35	AGAP000474	1271764	AGAP000474	protein_coding	origin recognition complex subunit 2	X	8221802	8225633
6084	10d_27C_Naive__vs__1d_27C_Naive	AGAP000476	117.673	-1.42548	0.170678	-8.35189	6.72e-17	2.69e-16	AGAP000476	1271763	AGAP000476	protein_coding	Xaa-Pro aminopeptidase	X	8271710	8275858
6085	10d_27C_Naive__vs__1d_27C_Naive	AGAP000479	650.32	1.93078	0.124632	15.4919	3.94e-54	6.65e-53	AGAP000479	1271760	AGAP000479	protein_coding	pre-rRNA-processing protein IPI3	X	8426333	8427705
6086	10d_27C_Naive__vs__1d_27C_Naive	AGAP000485	15.0945	-4.90092	0.504753	-9.70954	2.75e-22	1.44e-21	AGAP000485	1271753	AGAP000485	protein_coding	venom allergen	X	8537815	8538555
6087	10d_27C_Naive__vs__1d_27C_Naive	AGAP000493	205.445	-2.81145	0.141033	-19.9348	2.03e-88	6.87e-87	AGAP000493	1271747	AGAP000493	protein_coding		X	8703277	8704125
6088	10d_27C_Naive__vs__1d_27C_Naive	AGAP000494	204.364	-1.93057	0.161191	-11.9769	4.7e-33	3.98e-32	AGAP000494	1271746	AGAP000494	protein_coding		X	8715250	8717867
6089	10d_27C_Naive__vs__1d_27C_Naive	AGAP000495	58.5664	3.60791	0.371192	9.71981	2.48e-22	1.31e-21	AGAP000495	1271745	AGAP000495	protein_coding	SUMO-conjugating enzyme UBC9	X	8753114	8754386
6090	10d_27C_Naive__vs__1d_27C_Naive	AGAP000514	1283.46	1.25211	0.0724664	17.2785	6.83e-67	1.57e-65	AGAP000514	1271728	AGAP000514	protein_coding	Protein MAK16 homolog [Source:UniProtKB/TrEMBL;Acc:Q7PRY6]	X	9099308	9108706
6091	10d_27C_Naive__vs__1d_27C_Naive	AGAP000521	228.322	-1.03719	0.184049	-5.63542	1.75e-08	4.3e-08	AGAP000521	4575988	AGAP000521	protein_coding		X	9297187	9311691
6092	10d_27C_Naive__vs__1d_27C_Naive	AGAP000523	141417	-3.15698	0.102836	-30.6991	5.85e-207	6.02e-205	AGAP000523	5666800	ATPsynC	protein_coding	F-type H+-transporting ATPase subunit c	X	9454190	9457700
6093	10d_27C_Naive__vs__1d_27C_Naive	AGAP000533	933.779	1.2284	0.0859673	14.2892	2.56e-46	3.44e-45	AGAP000533	NA	AGAP000533	protein_coding		X	9540755	9549101
6094	10d_27C_Naive__vs__1d_27C_Naive	AGAP000535	441.851	2.1053	0.366221	5.74871	8.99e-09	2.26e-08	AGAP000535	1271705	AGAP000535	protein_coding		X	9590751	9594805
6095	10d_27C_Naive__vs__1d_27C_Naive	AGAP000537	4.83697	-2.40169	0.596258	-4.02793	5.63e-05	0.000104729	AGAP000537	NA	AGAP000537	protein_coding		X	9628071	9630853
6096	10d_27C_Naive__vs__1d_27C_Naive	AGAP000540	24.5855	-2.25998	0.237266	-9.52509	1.65e-21	8.27e-21	AGAP000540	NA	AGAP000540	protein_coding	proton-coupled amino acid transporter	X	9661948	9670896
6097	10d_27C_Naive__vs__1d_27C_Naive	AGAP000546	2881.37	1.01013	0.111631	9.04876	1.45e-19	6.6e-19	AGAP000546	4575968	AGAP000546	protein_coding	acyl-CoA-binding protein	X	9828179	9829456
6098	10d_27C_Naive__vs__1d_27C_Naive	AGAP000548	1483.25	-2.69848	0.234192	-11.5225	1.02e-30	7.79e-30	AGAP000548	1271676	SG1b	protein_coding	salivary gland protein 1-like 2	X	9838280	9839504
6099	10d_27C_Naive__vs__1d_27C_Naive	AGAP000553	333.167	1.68668	0.115458	14.6086	2.48e-48	3.54e-47	AGAP000553	NA	white	protein_coding	protein white	X	9874701	9885361
6100	10d_27C_Naive__vs__1d_27C_Naive	AGAP000554	501.531	1.0966	0.0842781	13.0117	1.05e-38	1.1e-37	AGAP000554	1271670	AGAP000554	protein_coding		X	9885451	9889019
6101	10d_27C_Naive__vs__1d_27C_Naive	AGAP000556	151.128	1.07444	0.155774	6.89742	5.3e-12	1.63e-11	AGAP000556	NA	AGAP000556	protein_coding	selenoprotein W-related protein	X	9893688	9894269
6102	10d_27C_Naive__vs__1d_27C_Naive	AGAP000559	142.662	1.33776	0.149014	8.97743	2.77e-19	1.25e-18	AGAP000559	1271666	AGAP000559	protein_coding		X	9929394	9933876
6103	10d_27C_Naive__vs__1d_27C_Naive	AGAP000566	1290.21	1.09954	0.0868628	12.6584	1.01e-36	9.79e-36	AGAP000566	3289711	AGAP000566	protein_coding		X	10035804	10040139
6104	10d_27C_Naive__vs__1d_27C_Naive	AGAP000586	2450.51	2.29025	0.164654	13.9095	5.55e-44	6.89e-43	AGAP000586	5666828	AGAP000586	protein_coding		2R	28522098	28524387
6105	10d_27C_Naive__vs__1d_27C_Naive	AGAP000587	40.58	-1.33638	0.238899	-5.59391	2.22e-08	5.41e-08	AGAP000587	1271638	AGAP000587	protein_coding		X	10498796	10500896
6106	10d_27C_Naive__vs__1d_27C_Naive	AGAP000588	202.183	1.47446	0.121595	12.126	7.69e-34	6.72e-33	AGAP000588	NA	AGAP000588	protein_coding		X	10517536	10527174
6107	10d_27C_Naive__vs__1d_27C_Naive	AGAP000592	49.9095	-1.12559	0.185887	-6.05524	1.4e-09	3.71e-09	AGAP000592	NA	AGAP000592	protein_coding		X	10596157	10605795
6108	10d_27C_Naive__vs__1d_27C_Naive	AGAP000596	1353.06	1.11101	0.0580344	19.1439	1.09e-81	3.31e-80	AGAP000596	1271631	AGAP000596	protein_coding	lysophosphatidylcholine acyltransferase / lyso-PAF acetyltransferase	X	10653670	10671973
6109	10d_27C_Naive__vs__1d_27C_Naive	AGAP000603	321.277	-3.93776	0.37974	-10.3696	3.41e-25	2.05e-24	AGAP000603	1271625	AGAP000603	protein_coding		X	10719350	10720140
6110	10d_27C_Naive__vs__1d_27C_Naive	AGAP000604	285.98	-2.15261	0.323929	-6.64531	3.03e-11	8.93e-11	AGAP000604	1271696	AGAP000604	protein_coding		X	10721571	10722556
6111	10d_27C_Naive__vs__1d_27C_Naive	AGAP000605	12278.8	-1.60882	0.273751	-5.87696	4.18e-09	1.08e-08	AGAP000605	5666815	AGAP000605	protein_coding		X	10822501	10823703
6112	10d_27C_Naive__vs__1d_27C_Naive	AGAP000606	1280.38	-1.15634	0.0937954	-12.3284	6.37e-35	5.78e-34	AGAP000606	3289716	GPRNNA19	protein_coding	putative GPCR class a orphan receptor 19	X	10901697	11119628
6113	10d_27C_Naive__vs__1d_27C_Naive	AGAP000607	2231.4	-2.73029	0.233591	-11.6884	1.46e-31	1.16e-30	AGAP000607	3289717	SG1c	protein_coding	salivary gland protein 1-like 3	X	11074196	11075470
6114	10d_27C_Naive__vs__1d_27C_Naive	AGAP000609	614.342	-3.24844	0.258631	-12.5602	3.5e-36	3.33e-35	AGAP000609	NA	SG1e	protein_coding	salivary gland protein 1-like 5	X	11075755	11077052
6115	10d_27C_Naive__vs__1d_27C_Naive	AGAP000610	2599.43	-1.52657	0.142872	-10.6849	1.2e-26	7.74e-26	AGAP000610	4576032	SG1f	protein_coding	salivary gland protein 1-like 6	X	11077270	11078705
6116	10d_27C_Naive__vs__1d_27C_Naive	AGAP000611	351.797	-1.8942	0.155296	-12.1973	3.21e-34	2.85e-33	AGAP000611	1271621	SG1d	protein_coding	salivary gland protein 1-like 4	X	11078946	11080334
6117	10d_27C_Naive__vs__1d_27C_Naive	AGAP000612	692.003	-1.9728	0.187927	-10.4977	8.86e-26	5.47e-25	AGAP000612	1271620	SG1	protein_coding	salivary gland protein 1	X	11082821	11084194
6118	10d_27C_Naive__vs__1d_27C_Naive	AGAP000618	4229.34	-2.07195	0.0758444	-27.3185	2.56e-164	1.88e-162	AGAP000618	1271698	AGAP000618	protein_coding	succinate dehydrogenase (ubiquinone) membrane anchor subunit	X	11214673	11215716
6119	10d_27C_Naive__vs__1d_27C_Naive	AGAP000619	793.277	1.37196	0.0694434	19.7565	7.05e-87	2.35e-85	AGAP000619	1271697	AGAP000619	protein_coding	inhibitor of growth protein 3	X	11219567	11226294
6120	10d_27C_Naive__vs__1d_27C_Naive	AGAP000620	614.244	1.05325	0.0702445	14.9941	8.03e-51	1.24e-49	AGAP000620	NA	AGAP000620	protein_coding		X	11226418	11237469
6121	10d_27C_Naive__vs__1d_27C_Naive	AGAP000621	391.208	-2.57103	0.422787	-6.08113	1.19e-09	3.17e-09	AGAP000621	1271681	AGAP000621	protein_coding	carboxypeptidase A1	X	11233957	11236530
6122	10d_27C_Naive__vs__1d_27C_Naive	AGAP000629	394.325	-2.47241	0.136597	-18.1	3.18e-73	8.52e-72	AGAP000629	NA	AGAP000629	protein_coding		X	11320011	11330701
6123	10d_27C_Naive__vs__1d_27C_Naive	AGAP000639	270.368	1.75313	0.126159	13.8963	6.67e-44	8.27e-43	AGAP000639	1272420	AGAP000639	protein_coding	tRNA dimethylallyltransferase	X	11415445	11488785
6124	10d_27C_Naive__vs__1d_27C_Naive	AGAP000649	524.17	-1.60433	0.0876363	-18.3067	7.32e-75	2e-73	AGAP000649	1272419	AGAP000649	protein_coding	epimerase	X	11597718	11599288
6125	10d_27C_Naive__vs__1d_27C_Naive	AGAP000650	272.79	1.81463	0.180919	10.0301	1.12e-23	6.29e-23	AGAP000650	1272435	AGAP000650	protein_coding	ribonucleases P/MRP protein subunit RPP40	X	11651485	11653404
6126	10d_27C_Naive__vs__1d_27C_Naive	AGAP000652	774.163	-1.06006	0.0863519	-12.276	1.22e-34	1.09e-33	AGAP000652	1272436	mRpL38	protein_coding	39S ribosomal protein L38, mitochondrial	X	11675679	11680429
6127	10d_27C_Naive__vs__1d_27C_Naive	AGAP000658	181.545	-1.81503	0.127863	-14.1951	9.82e-46	1.29e-44	AGAP000658	NA	GPRGHP3	protein_coding	putative growth hormone releasing hormone receptor 3	X	11721416	11728048
6128	10d_27C_Naive__vs__1d_27C_Naive	AGAP000662	2674.63	1.0821	0.0739095	14.6408	1.54e-48	2.22e-47	AGAP000662	1272427	AGAP000662	protein_coding	forkhead box protein K	X	11758081	11772470
6129	10d_27C_Naive__vs__1d_27C_Naive	AGAP000666	1787.21	1.65201	0.107715	15.3369	4.34e-53	7.09e-52	AGAP000666	1272450	AGAP000666	protein_coding	ubiquitin carboxyl-terminal hydrolase 16/45	X	11804663	11808611
6130	10d_27C_Naive__vs__1d_27C_Naive	AGAP000668	1307.3	1.3878	0.103413	13.4199	4.62e-41	5.25e-40	AGAP000668	1272417	AGAP000668	protein_coding	bromodomain adjacent to zinc finger domain protein 1A	X	11831653	11839157
6131	10d_27C_Naive__vs__1d_27C_Naive	AGAP000669	5939.49	-2.25596	0.0900053	-25.0648	1.21e-138	6.85e-137	AGAP000669	1272441	AGAP000669	protein_coding		X	11840406	11841085
6132	10d_27C_Naive__vs__1d_27C_Naive	AGAP000673	840.904	-1.56999	0.093701	-16.7553	5.18e-63	1.08e-61	AGAP000673	NA	AGAP000673	protein_coding		X	11915871	11944615
6133	10d_27C_Naive__vs__1d_27C_Naive	AGAP000674	537.135	2.03155	0.147351	13.7872	3.04e-43	3.72e-42	AGAP000674	NA	AGAP000674	protein_coding	transcription factor Sp, invertebrate	X	12009181	12017097
6134	10d_27C_Naive__vs__1d_27C_Naive	AGAP000676	338.387	1.37663	0.10596	12.9919	1.36e-38	1.41e-37	AGAP000676	NA	AGAP000676	protein_coding		X	12063999	12072385
6135	10d_27C_Naive__vs__1d_27C_Naive	AGAP000681	557.143	1.19148	0.0931961	12.7847	2e-37	2e-36	AGAP000681	1272416	AGAP000681	protein_coding	tRNA:m4X modification enzyme	X	12124481	12125898
6136	10d_27C_Naive__vs__1d_27C_Naive	AGAP000685	209.534	-1.69122	0.156244	-10.8242	2.64e-27	1.76e-26	AGAP000685	1272275	AGAP000685	protein_coding		X	12160745	12170945
6137	10d_27C_Naive__vs__1d_27C_Naive	AGAP000687	3.72802	-2.21651	0.803663	-2.75801	0.00581538	0.00883148	AGAP000687	NA	AGAP000687	protein_coding		X	12281540	12300993
6138	10d_27C_Naive__vs__1d_27C_Naive	AGAP000693	5201.45	2.07996	0.415256	5.00887	5.48e-07	1.2e-06	AGAP000693	NA	CEC1	protein_coding	cecropin anti-microbial peptide	X	12440533	12441132
6139	10d_27C_Naive__vs__1d_27C_Naive	AGAP000696	318.23	-4.6445	0.130838	-35.498	5.27e-276	1.1e-273	AGAP000696	4575960	AGAP000696	protein_coding		X	12474719	12486013
6140	10d_27C_Naive__vs__1d_27C_Naive	AGAP000697	880.533	-2.94154	0.124613	-23.6054	3.4e-123	1.66e-121	AGAP000697	1272284	AGAP000697	protein_coding		X	12519279	12536726
6141	10d_27C_Naive__vs__1d_27C_Naive	AGAP000703	1860.5	-1.50331	0.123601	-12.1626	4.92e-34	4.33e-33	AGAP000703	NA	AGAP000703	protein_coding		X	12575442	12617811
6142	10d_27C_Naive__vs__1d_27C_Naive	AGAP000711	1476.24	1.55794	0.0763424	20.4072	1.44e-92	5.18e-91	AGAP000711	1272299	AGAP000711	protein_coding		X	12699879	12706943
6143	10d_27C_Naive__vs__1d_27C_Naive	AGAP000713	2270.66	1.18129	0.0892067	13.2422	5e-40	5.53e-39	AGAP000713	1272302	AGAP000713	protein_coding		X	12726946	12743043
6144	10d_27C_Naive__vs__1d_27C_Naive	AGAP000719	5400.85	1.04175	0.120161	8.66963	4.34e-18	1.85e-17	AGAP000719	1272312	Ahcy13	protein_coding	Adenosylhomocysteinase [Source:UniProtKB/Swiss-Prot;Acc:O76757]	X	13067590	13073526
6145	10d_27C_Naive__vs__1d_27C_Naive	AGAP000720	8488.2	-1.54238	0.09087	-16.9735	1.29e-64	2.81e-63	AGAP000720	1272313	AGAP000720	protein_coding	neuronal cell adhesion molecule	X	13079473	13126404
6146	10d_27C_Naive__vs__1d_27C_Naive	AGAP000721	4045.35	-1.12878	0.06624	-17.0408	4.09e-65	9.04e-64	AGAP000721	1272314	AGAP000721	protein_coding	V-type H+-transporting ATPase subunit AC39	X	13133749	13137233
6147	10d_27C_Naive__vs__1d_27C_Naive	AGAP000740	115.136	1.70694	0.161835	10.5474	5.22e-26	3.25e-25	AGAP000740	1272333	AGAP000740	protein_coding	GDP-D-glucose phosphorylase C15orf58 homolog	X	13495147	13516168
6148	10d_27C_Naive__vs__1d_27C_Naive	AGAP000745	451.034	-5.41429	0.172344	-31.4156	1.24e-216	1.41e-214	AGAP000745	NA	AGAP000745	protein_coding		X	13655961	13668060
6149	10d_27C_Naive__vs__1d_27C_Naive	AGAP000748	363.399	-1.65426	0.0866028	-19.1016	2.45e-81	7.38e-80	AGAP000748	1272337	AGAP000748	protein_coding	Muscular protein 20	X	13700537	13729423
6150	10d_27C_Naive__vs__1d_27C_Naive	AGAP000749	3338.95	-1.59688	0.0717716	-22.2495	1.14e-109	4.75e-108	AGAP000749	1272338	AGAP000749	protein_coding	Muscular protein 20	X	13712077	13714950
6151	10d_27C_Naive__vs__1d_27C_Naive	AGAP000750	644.977	-1.19538	0.144905	-8.24943	1.59e-16	6.26e-16	AGAP000750	1272339	AGAP000750	protein_coding		X	13719123	13721789
6152	10d_27C_Naive__vs__1d_27C_Naive	AGAP000754	1488.31	1.50821	0.0891834	16.9113	3.72e-64	8.01e-63	AGAP000754	1272343	AGAP000754	protein_coding		X	13740179	13748423
6153	10d_27C_Naive__vs__1d_27C_Naive	AGAP000755	1160.02	-2.17379	0.10903	-19.9375	1.92e-88	6.52e-87	AGAP000755	1272345	AGAP000755	protein_coding		X	13749445	13753936
6154	10d_27C_Naive__vs__1d_27C_Naive	AGAP000756	684.175	-1.17739	0.100599	-11.7038	1.22e-31	9.73e-31	AGAP000756	1272346	AGAP000756	protein_coding	carboxypeptidase M	X	13752966	13764965
6155	10d_27C_Naive__vs__1d_27C_Naive	AGAP000760	438.832	-1.30728	0.0911857	-14.3365	1.3e-46	1.76e-45	AGAP000760	1272350	AGAP000760	protein_coding	alkylated DNA repair protein alkB homolog 7	X	13773040	13774708
6156	10d_27C_Naive__vs__1d_27C_Naive	AGAP000762	128.786	1.24771	0.159556	7.81991	5.29e-15	1.95e-14	AGAP000762	NA	AGAP000762	protein_coding		X	13786741	13788725
6157	10d_27C_Naive__vs__1d_27C_Naive	AGAP000768	594.976	-1.37728	0.081788	-16.8396	1.25e-63	2.66e-62	AGAP000768	NA	AGAP000768	protein_coding	Septin 4 [Source:UniProtKB/TrEMBL;Acc:A0A1S4G9T6]	X	13831596	13843473
6158	10d_27C_Naive__vs__1d_27C_Naive	AGAP000772	123.929	3.68298	0.291147	12.6499	1.12e-36	1.09e-35	AGAP000772	3289749	AGAP000772	protein_coding		X	13870127	13871264
6159	10d_27C_Naive__vs__1d_27C_Naive	AGAP000781	377.611	-1.0275	0.0993898	-10.3381	4.74e-25	2.83e-24	AGAP000781	1272373	AGAP000781	protein_coding	mitochondrial import inner membrane translocase subunit Tim9	X	14239442	14240165
6160	10d_27C_Naive__vs__1d_27C_Naive	AGAP000782	164.863	1.09739	0.1224	8.9656	3.09e-19	1.39e-18	AGAP000782	4575956	AGAP000782	protein_coding		X	14242083	14243062
6161	10d_27C_Naive__vs__1d_27C_Naive	AGAP000784	1712.67	1.13885	0.195189	5.83457	5.39e-09	1.38e-08	AGAP000784	1272375	AGAP000784	protein_coding	abhydrolase domain containing 4	X	14272803	14275118
6162	10d_27C_Naive__vs__1d_27C_Naive	AGAP000793	46.4373	-1.40745	0.19359	-7.27029	3.59e-13	1.18e-12	AGAP000793	4576166	AGAP000793	protein_coding		X	14439438	14439960
6163	10d_27C_Naive__vs__1d_27C_Naive	AGAP000794	12255	-1.54943	0.0695366	-22.2823	5.49e-110	2.29e-108	AGAP000794	1272388	AGAP000794	protein_coding	NADH dehydrogenase (ubiquinone) Fe-S protein 2	X	14441808	14444177
6164	10d_27C_Naive__vs__1d_27C_Naive	AGAP000795	64.5526	-1.26476	0.164591	-7.68426	1.54e-14	5.51e-14	AGAP000795	5666814	AGAP000795	protein_coding		X	14461512	14527163
6165	10d_27C_Naive__vs__1d_27C_Naive	AGAP000801	229.085	-1.01982	0.163017	-6.25589	3.95e-10	1.08e-09	AGAP000801	NA	AGAP000801	protein_coding		X	14618213	14735179
6166	10d_27C_Naive__vs__1d_27C_Naive	AGAP000805	1502.91	-1.63685	0.106777	-15.3296	4.85e-53	7.92e-52	AGAP000805	1272394	AGAP000805	protein_coding	BTB/POZ domain-containing protein KCTD16	X	14756835	14766034
6167	10d_27C_Naive__vs__1d_27C_Naive	AGAP000815	3985.66	-1.11529	0.110521	-10.0912	6.04e-24	3.42e-23	AGAP000815	1272405	INTB	protein_coding	integrin beta subunit	X	14924009	14950975
6168	10d_27C_Naive__vs__1d_27C_Naive	AGAP000820	2393.74	-9.00802	0.178934	-50.3427	0	0	AGAP000820	1277342	CPR125	protein_coding	cuticular protein RR-2 family 125	X	15281336	15283387
6169	10d_27C_Naive__vs__1d_27C_Naive	AGAP000821	40.2289	-4.20682	0.255401	-16.4715	5.88e-61	1.17e-59	AGAP000821	NA	AGAP000821	protein_coding		X	15304985	15319139
6170	10d_27C_Naive__vs__1d_27C_Naive	AGAP000825	586.697	1.09918	0.10247	10.7268	7.62e-27	4.97e-26	AGAP000825	NA	AGAP000825	protein_coding		X	15341869	15345874
6171	10d_27C_Naive__vs__1d_27C_Naive	AGAP000834	1362.9	-1.68084	0.184716	-9.09958	9.07e-20	4.17e-19	AGAP000834	1277346	AGAP000834	protein_coding		X	15414172	15423553
6172	10d_27C_Naive__vs__1d_27C_Naive	AGAP000835	1712.73	3.55522	0.208434	17.0568	3.11e-65	6.91e-64	AGAP000835	NA	AGAP000835	protein_coding		X	15430356	15434984
6173	10d_27C_Naive__vs__1d_27C_Naive	AGAP000840	94.498	2.44428	0.262601	9.30797	1.3e-20	6.24e-20	AGAP000840	1277353	AGAP000840	protein_coding	amiloride-sensitive sodium channel, other	X	15534977	15539716
6174	10d_27C_Naive__vs__1d_27C_Naive	AGAP000844	1076.94	-1.54368	0.122938	-12.5566	3.66e-36	3.48e-35	AGAP000844	1277357	AGAP000844	protein_coding	Progestin and adipoQ receptor family member 4	X	15566918	15582017
6175	10d_27C_Naive__vs__1d_27C_Naive	AGAP000849	3629.7	-1.73739	0.0741001	-23.4465	1.44e-121	6.84e-120	AGAP000849	3289770	AGAP000849	protein_coding	NADH dehydrogenase (ubiquinone) 1 beta subcomplex 1	X	15717094	15717709
6176	10d_27C_Naive__vs__1d_27C_Naive	AGAP000851	10883.1	-2.41721	0.103603	-23.3316	2.12e-120	1.01e-118	AGAP000851	1277364	AGAP000851	protein_coding	cytochrome c oxidase subunit 6a, mitochrondrial	X	15724065	15725189
6177	10d_27C_Naive__vs__1d_27C_Naive	AGAP000852	3854.15	1.2188	0.0738228	16.5098	3.12e-61	6.24e-60	AGAP000852	1277365	AGAP000852	protein_coding	Small ubiquitin-related modifier [Source:UniProtKB/TrEMBL;Acc:Q7PNJ2]	X	15728709	15731359
6178	10d_27C_Naive__vs__1d_27C_Naive	AGAP000856	609.55	1.63754	0.101384	16.1518	1.1e-58	2.07e-57	AGAP000856	1277369	AGAP000856	protein_coding	tRNA-dihydrouridine synthase 2	X	15786439	15788887
6179	10d_27C_Naive__vs__1d_27C_Naive	AGAP000875	285.28	1.76074	0.165965	10.6091	2.7e-26	1.71e-25	AGAP000875	NA	AGAP000875	protein_coding		X	16519153	16537331
6180	10d_27C_Naive__vs__1d_27C_Naive	AGAP000877	4268.76	-1.21276	0.110547	-10.9705	5.3e-28	3.66e-27	AGAP000877	1277393	CYP4G17	protein_coding	cytochrome P450	X	16618800	16621269
6181	10d_27C_Naive__vs__1d_27C_Naive	AGAP000879	381.606	1.49158	0.213305	6.99274	2.7e-12	8.43e-12	AGAP000879	1277395	AGAP000879	protein_coding	yellow protein	X	16665773	16671544
6182	10d_27C_Naive__vs__1d_27C_Naive	AGAP000882	91.6541	1.34907	0.194333	6.94203	3.87e-12	1.2e-11	AGAP000882	1277398	AGAP000882	protein_coding	17-beta-hydroxysteroid dehydrogenase type 6 precursor	X	16708579	16711009
6183	10d_27C_Naive__vs__1d_27C_Naive	AGAP000885	2471.1	-4.02481	0.315959	-12.7384	3.62e-37	3.6e-36	AGAP000885	1277402	AGAP000885	protein_coding	aminopeptidase N	X	16729033	16734077
6184	10d_27C_Naive__vs__1d_27C_Naive	AGAP000892	10.2607	-7.29199	0.936799	-7.78394	7.03e-15	2.57e-14	AGAP000892	1277409	AGAP000892	protein_coding		X	16792766	16794816
6185	10d_27C_Naive__vs__1d_27C_Naive	AGAP000899	108.036	-1.15618	0.203753	-5.67441	1.39e-08	3.45e-08	AGAP000899	1277416	AGAP000899	protein_coding		X	16991719	17001711
6186	10d_27C_Naive__vs__1d_27C_Naive	AGAP000901	23458.6	-2.70451	0.116	-23.3147	3.14e-120	1.47e-118	AGAP000901	1277418	AGAP000901	protein_coding	alanine transaminase	X	17028551	17042220
6187	10d_27C_Naive__vs__1d_27C_Naive	AGAP000924	1032.75	1.56989	0.11607	13.5254	1.11e-41	1.29e-40	AGAP000924	4576120	AGAP000924	protein_coding		X	17411652	17417652
6188	10d_27C_Naive__vs__1d_27C_Naive	AGAP000929	235.877	-3.35488	0.102588	-32.7023	1.45e-234	1.9e-232	AGAP000929	NA	AGAP000929	protein_coding	C-type lectin (CTL) - selectin like [Source:UniProtKB/TrEMBL;Acc:A0A1S4GAG1]	X	17503387	17530870
6189	10d_27C_Naive__vs__1d_27C_Naive	AGAP000935	15686.9	-2.66621	0.0632856	-42.1298	0	0	AGAP000935	1270421	AGAP000935	protein_coding	mitochondrial processing peptidase	X	17669189	17671445
6190	10d_27C_Naive__vs__1d_27C_Naive	AGAP000938	133.86	-1.17205	0.150783	-7.7731	7.66e-15	2.79e-14	AGAP000938	NA	AGAP000938	protein_coding		X	17997227	18009612
6191	10d_27C_Naive__vs__1d_27C_Naive	AGAP000940	733.01	-1.01685	0.0990986	-10.261	1.06e-24	6.22e-24	AGAP000940	NA	CTL7	protein_coding	C-type lectin (CTL) [Source:UniProtKB/TrEMBL;Acc:A0A1S4GAH1]	X	18134183	18241342
6192	10d_27C_Naive__vs__1d_27C_Naive	AGAP000941	3675.65	-1.64413	0.0515333	-31.9042	2.33e-223	2.83e-221	AGAP000941	1270438	AGAP000941	protein_coding		X	18244403	18251267
6193	10d_27C_Naive__vs__1d_27C_Naive	AGAP000942	424.9	-1.07756	0.0801948	-13.4368	3.68e-41	4.21e-40	AGAP000942	1270426	AGAP000942	protein_coding	Nudix hydrolase domain-containing protein [Source:UniProtKB/TrEMBL;Acc:Q7QI27]	X	18252084	18253792
6194	10d_27C_Naive__vs__1d_27C_Naive	AGAP000943	2858.14	-1.1028	0.0540867	-20.3895	2.07e-92	7.38e-91	AGAP000943	1270427	AGAP000943	protein_coding	chloride intracellular channel	X	18254537	18268004
6195	10d_27C_Naive__vs__1d_27C_Naive	AGAP000944	14.5618	1.02707	0.421677	2.43569	0.0148633	0.0213592	AGAP000944	4576107	AGAP000944	protein_coding		X	18279735	18280419
6196	10d_27C_Naive__vs__1d_27C_Naive	AGAP000947	1100.25	-2.4445	0.0966685	-25.2875	4.39e-141	2.55e-139	AGAP000947	1270441	GSTU1	protein_coding	glutathione S-transferase unclassified 1	X	18315337	18316465
6197	10d_27C_Naive__vs__1d_27C_Naive	AGAP000950	1068.09	-1.60565	0.0691541	-23.2184	2.97e-119	1.38e-117	AGAP000950	1270445	mRpL9	protein_coding	39S ribosomal protein L9, mitochondrial	X	18326878	18328426
6198	10d_27C_Naive__vs__1d_27C_Naive	AGAP000954	2259.49	1.88498	0.131649	14.3183	1.68e-46	2.28e-45	AGAP000954	1270450	AGAP000954	protein_coding	phosphoribosyl pyrophosphate synthetase-associated protein 2	X	18343379	18352636
6199	10d_27C_Naive__vs__1d_27C_Naive	AGAP000966	459.692	-1.34114	0.145747	-9.20187	3.52e-20	1.65e-19	AGAP000966	1270461	beta1	protein_coding	nicotinic acetylcholine receptor beta 1	X	18556614	18564282
6200	10d_27C_Naive__vs__1d_27C_Naive	AGAP000968	262.894	-1.65764	0.125572	-13.2007	8.69e-40	9.52e-39	AGAP000968	NA	AGAP000968	protein_coding		X	18580874	18587921
6201	10d_27C_Naive__vs__1d_27C_Naive	AGAP000969	3769.86	-1.86596	0.0611402	-30.5194	1.44e-204	1.46e-202	AGAP000969	1270464	AGAP000969	protein_coding	tropomodulin	X	18590129	18616690
6202	10d_27C_Naive__vs__1d_27C_Naive	AGAP000970	3332.54	-1.14173	0.123045	-9.27894	1.71e-20	8.15e-20	AGAP000970	1270465	AGAP000970	protein_coding	DnaJ homolog subfamily C	X	18631663	18639983
6203	10d_27C_Naive__vs__1d_27C_Naive	AGAP000986	1499.54	-2.90415	0.0821625	-35.3464	1.14e-273	2.27e-271	AGAP000986	3289800	CPAP3-D	protein_coding	cuticular protein	X	18925395	18930119
6204	10d_27C_Naive__vs__1d_27C_Naive	AGAP000988	549.127	-5.85403	0.209178	-27.9858	2.42e-172	1.91e-170	AGAP000988	3289801	CPAP3-A1c	protein_coding	cuticular protein	X	18936440	18938933
6205	10d_27C_Naive__vs__1d_27C_Naive	AGAP000989	96.519	-3.17167	0.199264	-15.9169	4.83e-57	8.74e-56	AGAP000989	NA	CPAP3-A1a	protein_coding	cuticular protein	X	18942806	18946454
6206	10d_27C_Naive__vs__1d_27C_Naive	AGAP001002	95.0934	-2.87808	0.303368	-9.48707	2.38e-21	1.18e-20	AGAP001002	NA	AGAP001002	protein_coding	Toll protein	X	19051024	19053122
6207	10d_27C_Naive__vs__1d_27C_Naive	AGAP001004	625.064	1.3997	0.143476	9.75563	1.75e-22	9.28e-22	AGAP001004	NA	TOLL1A	protein_coding	TOLL-like receptor 1A	X	19056467	19076633
6208	10d_27C_Naive__vs__1d_27C_Naive	AGAP001006	1.51547	-3.76623	1.26508	-2.97707	0.00291015	0.00457997	AGAP001006	NA	AGAP001006	protein_coding		X	19098793	19099400
6209	10d_27C_Naive__vs__1d_27C_Naive	AGAP001014	33.859	-3.30473	0.284925	-11.5986	4.19e-31	3.26e-30	AGAP001014	NA	AGAP001014	protein_coding		X	19408610	19411429
6210	10d_27C_Naive__vs__1d_27C_Naive	AGAP001021	2600.74	-1.07305	0.0978948	-10.9612	5.87e-28	4.05e-27	AGAP001021	1270511	AGAP001021	protein_coding	dihydropyrimidine dehydrogenase (NADP+)	X	19597158	19604587
6211	10d_27C_Naive__vs__1d_27C_Naive	AGAP001025	460.484	-1.74125	0.0905303	-19.2339	1.92e-82	5.92e-81	AGAP001025	1270515	AGAP001025	protein_coding	protein msta, isoform A	X	19712891	19718165
6212	10d_27C_Naive__vs__1d_27C_Naive	AGAP001031	278.115	1.28457	0.0996886	12.8858	5.41e-38	5.51e-37	AGAP001031	NA	AGAP001031	protein_coding	INO80 complex subunit E	X	19776261	19778545
6213	10d_27C_Naive__vs__1d_27C_Naive	AGAP001034	331.403	-1.51031	0.106109	-14.2336	5.67e-46	7.57e-45	AGAP001034	NA	AGAP001034	protein_coding	protein mab-21	X	19831731	19835523
6214	10d_27C_Naive__vs__1d_27C_Naive	AGAP001038	140.523	2.56676	0.294666	8.71074	3.02e-18	1.29e-17	AGAP001038	NA	AGAP001038	protein_coding	cholesterol 7-dehydrogenase	X	19963079	19989324
6215	10d_27C_Naive__vs__1d_27C_Naive	AGAP001039	167.3	1.19222	0.257958	4.62175	3.81e-06	7.83e-06	AGAP001039	1270531	CYP307A1	protein_coding	cytochrome P450	X	20008895	20018400
6216	10d_27C_Naive__vs__1d_27C_Naive	AGAP001048	21.5551	-1.27381	0.282315	-4.51201	6.42e-06	1.3e-05	AGAP001048	NA	AGAP001048	protein_coding		X	20588919	20748760
6217	10d_27C_Naive__vs__1d_27C_Naive	AGAP001052	301.212	-5.23406	0.164599	-31.7989	6.7e-222	7.88e-220	AGAP001052	4575976	AGAP001052	protein_coding	ubiquitin carboxyl-terminal hydrolase 2/21	X	20969559	21116865
6218	10d_27C_Naive__vs__1d_27C_Naive	AGAP001053	21811.2	-4.46284	0.0917207	-48.6568	0	0	AGAP001053	1276006	AGAP001053	protein_coding		X	21343435	21367564
6219	10d_27C_Naive__vs__1d_27C_Naive	AGAP001057	792.669	1.28741	0.133935	9.61224	7.1e-22	3.63e-21	AGAP001057	4576037	AGAP001057	protein_coding	ATP-dependent RNA helicase DDX10/DBP4	X	21769838	21772242
6220	10d_27C_Naive__vs__1d_27C_Naive	AGAP001058	91.2359	-1.18922	0.186826	-6.36542	1.95e-10	5.47e-10	AGAP001058	1272860	AGAP001058	protein_coding	palmitoyl-protein thioesterase	X	21772338	21773934
6221	10d_27C_Naive__vs__1d_27C_Naive	AGAP001065	6964.92	-1.18199	0.193528	-6.10759	1.01e-09	2.7e-09	AGAP001065	1278659	AGAP001065	protein_coding	glycine hydroxymethyltransferase	X	22324224	22330158
6222	10d_27C_Naive__vs__1d_27C_Naive	AGAP001068	952.983	-1.21465	0.0735584	-16.5128	2.97e-61	5.95e-60	AGAP001068	1278673	AGAP001068	protein_coding	ubiquitin-conjugating enzyme E2 H	X	22390512	22416767
6223	10d_27C_Naive__vs__1d_27C_Naive	AGAP001084	16.579	1.55264	0.45765	3.39265	0.000692206	0.00116459	AGAP001084	1278389	AGAP001084	protein_coding	Fatty acyl-CoA reductase [Source:UniProtKB/TrEMBL;Acc:Q7Q2V5]	X	23511522	23634351
6224	10d_27C_Naive__vs__1d_27C_Naive	AGAP001097	55.2843	-1.48915	0.289429	-5.14513	2.67e-07	6e-07	AGAP001097	1282068	AGAP001097	protein_coding	Elongation of very long chain fatty acids protein [Source:UniProtKB/TrEMBL;Acc:Q7PKF8]	2R	18496	19579
6225	10d_27C_Naive__vs__1d_27C_Naive	AGAP001098	24.9934	-1.86154	0.256265	-7.26412	3.75e-13	1.24e-12	AGAP001098	1282066	AGAP001098	protein_coding	DAMOX	2R	19797	21866
6226	10d_27C_Naive__vs__1d_27C_Naive	AGAP001100	177.314	-1.14844	0.148538	-7.7316	1.06e-14	3.84e-14	AGAP001100	NA	AGAP001100	protein_coding		2R	35618	54157
6227	10d_27C_Naive__vs__1d_27C_Naive	AGAP001101	331.942	-2.91497	0.16087	-18.12	2.21e-73	5.95e-72	AGAP001101	1282064	COEBE2O	protein_coding	carboxylesterase	2R	54602	60297
6228	10d_27C_Naive__vs__1d_27C_Naive	AGAP001104	1093.59	2.01817	0.193386	10.436	1.7e-25	1.04e-24	AGAP001104	NA	AGAP001104	protein_coding	chromatin assembly factor 1 subunit A	2R	80795	84647
6229	10d_27C_Naive__vs__1d_27C_Naive	AGAP001108	662.038	-1.19938	0.0715032	-16.7737	3.8e-63	7.95e-62	AGAP001108	1282055	AGAP001108	protein_coding	mitochondrial import inner membrane translocase subunit TIM50-C	2R	267215	268641
6230	10d_27C_Naive__vs__1d_27C_Naive	AGAP001113	1029.77	-1.24911	0.0890414	-14.0284	1.04e-44	1.33e-43	AGAP001113	NA	AGAP001113	protein_coding	A disintegrin and metalloproteinase with thrombospondin motifs 18	2R	307059	326058
6231	10d_27C_Naive__vs__1d_27C_Naive	AGAP001116	838.944	-1.46641	0.173096	-8.47166	2.42e-17	9.9e-17	AGAP001116	1282047	AGAP001116	protein_coding	D-amino-acid oxidase	2R	372675	374369
6232	10d_27C_Naive__vs__1d_27C_Naive	AGAP001118	88.8675	-2.00024	0.165338	-12.0978	1.08e-33	9.41e-33	AGAP001118	NA	AGAP001118	protein_coding		2R	410549	430291
6233	10d_27C_Naive__vs__1d_27C_Naive	AGAP001124	504.53	-2.16878	0.293178	-7.39748	1.39e-13	4.71e-13	AGAP001124	1282039	AGAP001124	protein_coding	Aminomethyltransferase [Source:UniProtKB/TrEMBL;Acc:Q7PWZ1]	2R	451594	453027
6234	10d_27C_Naive__vs__1d_27C_Naive	AGAP001127	726.614	-1.87936	0.320668	-5.86076	4.61e-09	1.18e-08	AGAP001127	4577388	AGAP001127	protein_coding	P37NB protein	2R	514772	517415
6235	10d_27C_Naive__vs__1d_27C_Naive	AGAP001130	2661.06	3.52993	0.189651	18.6128	2.53e-77	7.12e-76	AGAP001130	NA	AGAP001130	protein_coding	poly(A) RNA polymerase GLD2	2R	545598	552364
6236	10d_27C_Naive__vs__1d_27C_Naive	AGAP001132	148.445	1.3605	0.147173	9.24424	2.37e-20	1.12e-19	AGAP001132	1282034	AGAP001132	protein_coding		2R	552768	555177
6237	10d_27C_Naive__vs__1d_27C_Naive	AGAP001137	13.9648	-1.21724	0.325793	-3.73623	0.000186797	0.000331394	AGAP001137	5667468	Gr59	protein_coding	gustatory receptor 59	2R	567440	568742
6238	10d_27C_Naive__vs__1d_27C_Naive	AGAP001138	18704.5	-2.79863	0.0967174	-28.9361	4.2e-184	3.58e-182	AGAP001138	1282029	ATPsynB	protein_coding	F-type H+-transporting ATPase subunit b	2R	568907	570507
6239	10d_27C_Naive__vs__1d_27C_Naive	AGAP001140	1687.34	1.12772	0.0839317	13.4362	3.71e-41	4.25e-40	AGAP001140	NA	AGAP001140	protein_coding		2R	572473	579781
6240	10d_27C_Naive__vs__1d_27C_Naive	AGAP001141	1717.62	1.23739	0.0871756	14.1942	9.95e-46	1.31e-44	AGAP001141	1282024	AGAP001141	protein_coding		2R	582184	587865
6241	10d_27C_Naive__vs__1d_27C_Naive	AGAP001145	176.83	1.0463	0.12627	8.28622	1.17e-16	4.62e-16	AGAP001145	1282021	AGAP001145	protein_coding	pre-mRNA-splicing factor 38A	2R	595002	596474
6242	10d_27C_Naive__vs__1d_27C_Naive	AGAP001146	533.167	1.15946	0.0924691	12.5389	4.57e-36	4.32e-35	AGAP001146	1282020	AGAP001146	protein_coding	U3 small nucleolar RNA-associated protein 12	2R	596535	599507
6243	10d_27C_Naive__vs__1d_27C_Naive	AGAP001148	2734.03	1.08576	0.105065	10.3341	4.94e-25	2.95e-24	AGAP001148	1282018	AGAP001148	protein_coding		2R	601041	606859
6244	10d_27C_Naive__vs__1d_27C_Naive	AGAP001156	402.205	1.76102	0.115485	15.2489	1.67e-52	2.68e-51	AGAP001156	5667697	AGAP001156	protein_coding		2R	630537	634916
6245	10d_27C_Naive__vs__1d_27C_Naive	AGAP001158	102.941	2.21476	0.193306	11.4573	2.16e-30	1.64e-29	AGAP001158	NA	AGAP001158	protein_coding		2R	656068	657861
6246	10d_27C_Naive__vs__1d_27C_Naive	AGAP001161	1539.47	-3.06487	0.257463	-11.9041	1.13e-32	9.45e-32	AGAP001161	1282006	GPROP6	protein_coding	long wavelength sensitive opsin	2R	665798	667366
6247	10d_27C_Naive__vs__1d_27C_Naive	AGAP001166	149.294	1.88745	0.164221	11.4934	1.42e-30	1.09e-29	AGAP001166	1282001	AGAP001166	protein_coding	GINS complex subunit 4	2R	677953	679051
6248	10d_27C_Naive__vs__1d_27C_Naive	AGAP001167	285.732	1.20967	0.119432	10.1285	4.13e-24	2.36e-23	AGAP001167	1282000	AGAP001167	protein_coding	pre-rRNA-processing protein TSR2	2R	679355	680244
6249	10d_27C_Naive__vs__1d_27C_Naive	AGAP001169	47.6431	3.327	0.473913	7.02027	2.21e-12	6.95e-12	AGAP001169	1281997	Gr49	protein_coding	gustatory receptor 49	2R	685937	688584
6250	10d_27C_Naive__vs__1d_27C_Naive	AGAP001171	14.6192	1.75488	0.512868	3.4217	0.000622314	0.00105191	AGAP001171	1281996	Gr50	protein_coding	gustatory receptor 50	2R	690556	691912
6251	10d_27C_Naive__vs__1d_27C_Naive	AGAP001172	10.6066	1.94194	0.618299	3.14077	0.00168505	0.00272138	AGAP001172	1281995	Gr51	protein_coding	gustatory receptor 51	2R	691958	693422
6252	10d_27C_Naive__vs__1d_27C_Naive	AGAP001173	38.7104	1.11106	0.337063	3.2963	0.000979691	0.00162268	AGAP001173	1281994	Gr52	protein_coding	gustatory receptor 52	2R	693555	694975
6253	10d_27C_Naive__vs__1d_27C_Naive	AGAP001177	17.6804	1.30499	0.467303	2.79259	0.00522878	0.00799117	AGAP001177	1281990	AGAP001177	protein_coding	Ca2+-triggered coelenterazine-binding protein 1	2R	730391	734262
6254	10d_27C_Naive__vs__1d_27C_Naive	AGAP001189	1082.25	-1.02367	0.116155	-8.81294	1.22e-18	5.33e-18	AGAP001189	1281982	Obp10	protein_coding	odorant-binding protein 10	2R	1168746	1169452
6255	10d_27C_Naive__vs__1d_27C_Naive	AGAP001190	271.51	2.46073	0.371393	6.62568	3.46e-11	1.02e-10	AGAP001190	NA	AGAP001190	protein_coding	Female reproductive tract protease GLEANR_896 [Source:UniProtKB/TrEMBL;Acc:A0A1S4GBU1]	2R	1174559	1175564
6256	10d_27C_Naive__vs__1d_27C_Naive	AGAP001196	93.9204	1.14182	0.169253	6.74623	1.52e-11	4.55e-11	AGAP001196	5667651	AGAP001196	protein_coding	Enn protein	2R	1257984	1259194
6257	10d_27C_Naive__vs__1d_27C_Naive	AGAP001198	2174.71	-2.08857	0.425237	-4.91154	9.04e-07	1.95e-06	AGAP001198	1281971	AGAP001198	protein_coding	chymotrypsin	2R	1275455	1276464
6258	10d_27C_Naive__vs__1d_27C_Naive	AGAP001199	8598.16	-2.06726	0.388388	-5.32266	1.02e-07	2.37e-07	AGAP001199	1281970	AGAP001199	protein_coding	serine protease	2R	1278912	1280352
6259	10d_27C_Naive__vs__1d_27C_Naive	AGAP001200	8868.95	-1.18431	0.155085	-7.63652	2.23e-14	7.92e-14	AGAP001200	1281968	AGAP001200	protein_coding	glycogen debranching enzyme	2R	1284944	1291277
6260	10d_27C_Naive__vs__1d_27C_Naive	AGAP001202	154.157	-2.7456	0.217187	-12.6416	1.24e-36	1.21e-35	AGAP001202	1281966	AGAP001202	protein_coding	organic cation transporter	2R	1402899	1404931
6261	10d_27C_Naive__vs__1d_27C_Naive	AGAP001203	23.1241	-3.07153	0.265353	-11.5753	5.5e-31	4.26e-30	AGAP001203	1281965	AGAP001203	protein_coding		2R	1493640	1497238
6262	10d_27C_Naive__vs__1d_27C_Naive	AGAP001206	75.1472	-3.34914	0.193886	-17.2737	7.42e-67	1.7e-65	AGAP001206	3290438	AGAP001206	protein_coding		2R	1527421	1545783
6263	10d_27C_Naive__vs__1d_27C_Naive	AGAP001213	1132.8	-1.3812	0.12895	-10.7111	9.03e-27	5.86e-26	AGAP001213	1281955	AGAP001213	protein_coding		2R	1596178	1604454
6264	10d_27C_Naive__vs__1d_27C_Naive	AGAP001219	2.70096	3.35023	1.15781	2.89359	0.0038086	0.00590923	AGAP001219	3290439	TUB4A	protein_coding	tubulin alpha-4A chain	2R	1621913	1624294
6265	10d_27C_Naive__vs__1d_27C_Naive	AGAP001220	279.023	1.82857	0.141682	12.9061	4.16e-38	4.26e-37	AGAP001220	1281949	AGAP001220	protein_coding	NAD-dependent deacetylase sirtuin 7	2R	1625814	1635009
6266	10d_27C_Naive__vs__1d_27C_Naive	AGAP001222	241.417	-1.27254	0.096121	-13.2389	5.23e-40	5.77e-39	AGAP001222	1281948	AGAP001222	protein_coding		2R	1635844	1637291
6267	10d_27C_Naive__vs__1d_27C_Naive	AGAP001223	482.453	1.53813	0.138231	11.1273	9.24e-29	6.55e-28	AGAP001223	1281947	AGAP001223	protein_coding	ATP-dependent RNA helicase DDX55/SPB4	2R	1637507	1639524
6268	10d_27C_Naive__vs__1d_27C_Naive	AGAP001226	58.2602	1.26225	0.2056	6.13936	8.29e-10	2.23e-09	AGAP001226	5667660	AGAP001226	protein_coding		2R	1647673	1648768
6269	10d_27C_Naive__vs__1d_27C_Naive	AGAP001230	16.543	2.18789	0.825102	2.65165	0.00800987	0.0119315	AGAP001230	NA	AGAP001230	protein_coding		2R	1685512	1692091
6270	10d_27C_Naive__vs__1d_27C_Naive	AGAP001233	376.657	1.3166	0.095332	13.8107	2.2e-43	2.69e-42	AGAP001233	1281938	Vps16B	protein_coding	vacuolar protein sorting 16B	2R	1747738	1749534
6271	10d_27C_Naive__vs__1d_27C_Naive	AGAP001236	663.627	-1.62423	0.227115	-7.15156	8.58e-13	2.76e-12	AGAP001236	1281935	AGAP001236	protein_coding	Sugar transporter ERD6-like 6	2R	1765882	1772859
6272	10d_27C_Naive__vs__1d_27C_Naive	AGAP001240	5203.41	-1.03873	0.226657	-4.58282	4.59e-06	9.38e-06	AGAP001240	1281930	SP11372	protein_coding		2R	1882633	1884715
6273	10d_27C_Naive__vs__1d_27C_Naive	AGAP001243	84.8984	-1.32349	0.237393	-5.57513	2.47e-08	6e-08	AGAP001243	1281923	AGAP001243	protein_coding		2R	1988251	1990704
6274	10d_27C_Naive__vs__1d_27C_Naive	AGAP001250	40.3212	2.9055	0.877145	3.31246	0.000924807	0.00153509	AGAP001250	5667664	AGAP001250	protein_coding	eupolytin	2R	2038458	2039707
6275	10d_27C_Naive__vs__1d_27C_Naive	AGAP001251	175.698	1.50162	0.41338	3.63254	0.000280646	0.000490418	AGAP001251	5667665	AGAP001251	protein_coding	eupolytin	2R	2040018	2041312
6276	10d_27C_Naive__vs__1d_27C_Naive	AGAP001257	11273.7	-1.3872	0.129779	-10.6889	1.15e-26	7.41e-26	AGAP001257	1281916	AGAP001257	protein_coding	UTP--glucose-1-phosphate uridylyltransferase	2R	2059771	2065317
6277	10d_27C_Naive__vs__1d_27C_Naive	AGAP001259	142.257	1.13095	0.166294	6.80094	1.04e-11	3.15e-11	AGAP001259	NA	AGAP001259	protein_coding		2R	2074087	2084421
6278	10d_27C_Naive__vs__1d_27C_Naive	AGAP001261	616.617	2.18542	0.151571	14.4185	3.96e-47	5.46e-46	AGAP001261	1281915	AGAP001261	protein_coding	L-caldesmon	2R	2089290	2091655
6279	10d_27C_Naive__vs__1d_27C_Naive	AGAP001265	224.477	-1.06374	0.135529	-7.84876	4.2e-15	1.56e-14	AGAP001265	1281912	AGAP001265	protein_coding	solute carrier family 7 (cationic amino acid transporter), member 14	2R	2099542	2124306
6280	10d_27C_Naive__vs__1d_27C_Naive	AGAP001279	3445.7	1.49949	0.159505	9.40087	5.41e-21	2.64e-20	AGAP001279	1281899	AGAP001279	protein_coding	protein phosphatase 3, catalytic subunit	2R	2217740	2222956
6281	10d_27C_Naive__vs__1d_27C_Naive	AGAP001284	38.248	-1.06671	0.310238	-3.43835	0.000585271	0.000992061	AGAP001284	3290452	AGAP001284	protein_coding	potassium inwardly-rectifying channel subfamily J	2R	2280076	2281798
6282	10d_27C_Naive__vs__1d_27C_Naive	AGAP001290	584.554	1.23667	0.0905853	13.652	1.96e-42	2.34e-41	AGAP001290	1281887	AGAP001290	protein_coding	Replication factor C subunit 1 [Source:UniProtKB/TrEMBL;Acc:Q7PUQ3]	2R	2505608	2509202
6283	10d_27C_Naive__vs__1d_27C_Naive	AGAP001292	477.562	1.6919	0.135537	12.483	9.25e-36	8.67e-35	AGAP001292	1281885	AGAP001292	protein_coding		2R	2615968	2619783
6284	10d_27C_Naive__vs__1d_27C_Naive	AGAP001294	193.321	-1.95065	0.100725	-19.366	1.49e-83	4.68e-82	AGAP001294	1281883	AGAP001294	protein_coding		2R	2623680	2626235
6285	10d_27C_Naive__vs__1d_27C_Naive	AGAP001303	298.776	-1.59438	0.120515	-13.2297	5.91e-40	6.49e-39	AGAP001303	4577315	SAP1	protein_coding	chemosensory protein 6	2R	2712310	2723763
6286	10d_27C_Naive__vs__1d_27C_Naive	AGAP001312	10767.5	-2.55225	0.0633309	-40.3002	0	0	AGAP001312	1281865	AGAP001312	protein_coding	succinyl-CoA synthetase alpha subunit	2R	2843090	2845996
6287	10d_27C_Naive__vs__1d_27C_Naive	AGAP001323	6806.89	-1.80523	0.128133	-14.0887	4.46e-45	5.71e-44	AGAP001323	4577324	AGAP001323	protein_coding		2R	2997177	2998252
6288	10d_27C_Naive__vs__1d_27C_Naive	AGAP001333	683.182	5.17977	0.288081	17.9803	2.78e-72	7.24e-71	AGAP001333	1281846	st	protein_coding	protein scarlet	2R	3253875	3257684
6289	10d_27C_Naive__vs__1d_27C_Naive	AGAP001336	1174.47	-1.35401	0.172017	-7.87134	3.51e-15	1.31e-14	AGAP001336	1281842	AGAP001336	protein_coding		2R	3286021	3294386
6290	10d_27C_Naive__vs__1d_27C_Naive	AGAP001338	245.029	1.22981	0.0980483	12.5429	4.35e-36	4.11e-35	AGAP001338	NA	AGAP001338	protein_coding	DEAH (Asp-Glu-Ala-His) box polypeptide 34	2R	3312795	3322628
6291	10d_27C_Naive__vs__1d_27C_Naive	AGAP001343	276.873	-1.1444	0.207208	-5.52295	3.33e-08	8.01e-08	AGAP001343	NA	AGAP001343	protein_coding	fatty acyl-CoA reductase 2	2R	3331550	3345366
6292	10d_27C_Naive__vs__1d_27C_Naive	AGAP001344	94.4321	-3.25506	0.173427	-18.7691	1.35e-78	3.9e-77	AGAP001344	NA	AGAP001344	protein_coding		2R	3358519	3376787
6293	10d_27C_Naive__vs__1d_27C_Naive	AGAP001356	1544.65	-1.01022	0.0809421	-12.4808	9.51e-36	8.9e-35	AGAP001356	1281827	ACE1	protein_coding	Acetylcholinesterase [Source:UniProtKB/Swiss-Prot;Acc:Q869C3]	2R	3483099	3497400
6294	10d_27C_Naive__vs__1d_27C_Naive	AGAP001360	165.477	2.36438	0.226314	10.4473	1.51e-25	9.22e-25	AGAP001360	4577258	AGAP001360	protein_coding		2R	3546131	3548750
6295	10d_27C_Naive__vs__1d_27C_Naive	AGAP001367	752.699	-1.1366	0.0894025	-12.7132	4.99e-37	4.94e-36	AGAP001367	1281812	AGAP001367	protein_coding	beta-1,3-glucuronyltransferase	2R	3590764	3632244
6296	10d_27C_Naive__vs__1d_27C_Naive	AGAP001369	2673.99	-1.35251	0.0761032	-17.7721	1.16e-70	2.94e-69	AGAP001369	NA	AGAP001369	protein_coding		2R	3648151	3731196
6297	10d_27C_Naive__vs__1d_27C_Naive	AGAP001370	514.603	1.59131	0.132324	12.0259	2.6e-33	2.22e-32	AGAP001370	1281808	AGAP001370	protein_coding	Ras association domain-containing protein 7/8	2R	3840142	3879913
6298	10d_27C_Naive__vs__1d_27C_Naive	AGAP001371	129.052	1.13546	0.148296	7.65673	1.91e-14	6.8e-14	AGAP001371	1281807	AGAP001371	protein_coding	D-tyrosyl-tRNA(Tyr) deacylase	2R	3885127	3885956
6299	10d_27C_Naive__vs__1d_27C_Naive	AGAP001374	1482.83	-1.61817	0.228206	-7.09083	1.33e-12	4.24e-12	AGAP001374	1281804	trio	protein_coding	TRIO salivary gland protein	2R	4001200	4002475
6300	10d_27C_Naive__vs__1d_27C_Naive	AGAP001375	150.495	1.68422	0.175835	9.57839	9.86e-22	5.01e-21	AGAP001375	NA	SRPN12	protein_coding	serine protease inhibitor (serpin) 12	2R	4000870	4013511
6301	10d_27C_Naive__vs__1d_27C_Naive	AGAP001379	15.2232	1.39351	0.382128	3.6467	0.000265628	0.00046509	AGAP001379	1281799	GPRCCK2	protein_coding	putative gastrin/cholecystokinin receptor 2	2R	4039503	4049913
6302	10d_27C_Naive__vs__1d_27C_Naive	AGAP001381	4435.57	-1.98193	0.0881625	-22.4804	6.46e-112	2.76e-110	AGAP001381	NA	AGAP001381	protein_coding	laminin, beta 1	2R	4052263	4065527
6303	10d_27C_Naive__vs__1d_27C_Naive	AGAP001388	2.21746	-2.41659	0.860169	-2.80944	0.00496277	0.00760782	AGAP001388	1281789	AGAP001388	protein_coding		2R	4120810	4122586
6304	10d_27C_Naive__vs__1d_27C_Naive	AGAP001390	91.8674	-1.34256	0.184899	-7.26102	3.84e-13	1.26e-12	AGAP001390	1281787	AGAP001390	protein_coding		2R	4142242	4145605
6305	10d_27C_Naive__vs__1d_27C_Naive	AGAP001391	557.055	1.18773	0.102765	11.5577	6.75e-31	5.21e-30	AGAP001391	NA	AGAP001391	protein_coding	tetracycline transporter	2R	4146077	4149242
6306	10d_27C_Naive__vs__1d_27C_Naive	AGAP001393	117.316	1.13486	0.165397	6.86146	6.82e-12	2.08e-11	AGAP001393	1281785	Sgf11	protein_coding	SAGA-associated factor 11 homolog [Source:UniProtKB/Swiss-Prot;Acc:Q7PXG4]	2R	4152300	4153102
6307	10d_27C_Naive__vs__1d_27C_Naive	AGAP001404	367.416	2.03089	0.146239	13.8875	7.55e-44	9.34e-43	AGAP001404	1281773	AGAP001404	protein_coding	DNA polymerase eta	2R	4197750	4200773
6308	10d_27C_Naive__vs__1d_27C_Naive	AGAP001406	289.735	1.39213	0.140419	9.91409	3.62e-23	1.98e-22	AGAP001406	5667499	wuho	protein_coding	tRNA (guanine-N(7)-)-methyltransferase subunit wuho	2R	4203347	4204657
6309	10d_27C_Naive__vs__1d_27C_Naive	AGAP001417	2561.95	-1.80435	0.0685613	-26.3173	1.22e-152	8.24e-151	AGAP001417	1281759	AGAP001417	protein_coding	Brain protein 44-like protein	2R	4657950	4659347
6310	10d_27C_Naive__vs__1d_27C_Naive	AGAP001420	8405.55	-2.58954	0.0841897	-30.7584	9.44e-208	9.98e-206	AGAP001420	1281756	AGAP001420	protein_coding	2,3-bisphosphoglycerate-dependent phosphoglycerate mutase	2R	4739221	4740413
6311	10d_27C_Naive__vs__1d_27C_Naive	AGAP001425	18.2283	1.75118	0.413677	4.23321	2.3e-05	4.42e-05	AGAP001425	1281751	AGAP001425	protein_coding	Sulfotransferase (Sult)	2R	4753564	4754986
6312	10d_27C_Naive__vs__1d_27C_Naive	AGAP001434	1095.58	-1.15288	0.129798	-8.88209	6.56e-19	2.9e-18	AGAP001434	4577187	AGAP001434	protein_coding	glutamate receptor, anionic	2R	4848635	4895916
6313	10d_27C_Naive__vs__1d_27C_Naive	AGAP001445	16.8728	-1.53687	0.405976	-3.78562	0.000153327	0.000274167	AGAP001445	1281732	AGAP001445	protein_coding		2R	5136653	5137549
6314	10d_27C_Naive__vs__1d_27C_Naive	AGAP001449	50.9106	-1.61215	0.194052	-8.30782	9.75e-17	3.87e-16	AGAP001449	1281725	AGAP001449	protein_coding		2R	5229810	5230716
6315	10d_27C_Naive__vs__1d_27C_Naive	AGAP001453	101.447	1.47383	0.177257	8.31467	9.2e-17	3.66e-16	AGAP001453	1281720	AGAP001453	protein_coding		2R	5263199	5266126
6316	10d_27C_Naive__vs__1d_27C_Naive	AGAP001455	1690.59	1.04181	0.0738241	14.112	3.2e-45	4.12e-44	AGAP001455	4577204	AGAP001455	protein_coding		2R	5267487	5280188
6317	10d_27C_Naive__vs__1d_27C_Naive	AGAP001458	112.962	2.60185	0.230853	11.2706	1.83e-29	1.34e-28	AGAP001458	1281717	AGAP001458	protein_coding	mono-ADP-ribosyltransferase sirtuin 6	2R	5281495	5282828
6318	10d_27C_Naive__vs__1d_27C_Naive	AGAP001470	466.239	-1.84015	0.109479	-16.8083	2.12e-63	4.48e-62	AGAP001470	1281704	AGAP001470	protein_coding		2R	5352331	5355060
6319	10d_27C_Naive__vs__1d_27C_Naive	AGAP001471	802.979	1.20305	0.0870028	13.8277	1.73e-43	2.13e-42	AGAP001471	NA	AGAP001471	protein_coding	3-phosphoinositide dependent protein kinase-1	2R	5355386	5358629
6320	10d_27C_Naive__vs__1d_27C_Naive	AGAP001478	419.728	-1.07889	0.101046	-10.6772	1.3e-26	8.37e-26	AGAP001478	1281696	NMDAR1	protein_coding	ionotropic receptor NMDAR1	2R	5389595	5396375
6321	10d_27C_Naive__vs__1d_27C_Naive	AGAP001480	2476.21	-1.72782	0.0902513	-19.1445	1.08e-81	3.28e-80	AGAP001480	1281694	AGAP001480	protein_coding		2R	5397435	5407083
6322	10d_27C_Naive__vs__1d_27C_Naive	AGAP001483	3.59875	-2.46653	0.669108	-3.6863	0.000227541	0.000400289	AGAP001483	NA	AGAP001483	protein_coding		2R	5420646	5426742
6323	10d_27C_Naive__vs__1d_27C_Naive	AGAP001485	187.007	-1.85941	0.124351	-14.9529	1.49e-50	2.27e-49	AGAP001485	1281687	AGAP001485	protein_coding		2R	5437340	5449870
6324	10d_27C_Naive__vs__1d_27C_Naive	AGAP001486	2260.72	-2.581	0.101266	-25.4873	2.73e-143	1.67e-141	AGAP001486	1281686	AGAP001486	protein_coding		2R	5443334	5462040
6325	10d_27C_Naive__vs__1d_27C_Naive	AGAP001487	362.933	-1.58718	0.14493	-10.9513	6.55e-28	4.51e-27	AGAP001487	4577242	shakB	protein_coding	Innexin shaking-B [Source:UniProtKB/Swiss-Prot;Acc:Q7PXN1]	2R	5476047	5497777
6326	10d_27C_Naive__vs__1d_27C_Naive	AGAP001497	21372.7	-2.57037	0.0856369	-30.0147	6.3e-198	5.96e-196	AGAP001497	1281675	ACTN	protein_coding	Alpha-actinin, sarcomeric [Source:UniProtKB/Swiss-Prot;Acc:Q7PKQ5]	2R	5645475	5661255
6327	10d_27C_Naive__vs__1d_27C_Naive	AGAP001501	1058.78	-1.31363	0.0845002	-15.5458	1.7e-54	2.91e-53	AGAP001501	1281671	AGAP001501	protein_coding	Regucalcin protein	2R	5689163	5690818
6328	10d_27C_Naive__vs__1d_27C_Naive	AGAP001507	2282.55	-1.29355	0.0797886	-16.2123	4.13e-59	7.86e-58	AGAP001507	1281666	AGAP001507	protein_coding	procollagen-lysine, 2-oxoglutarate 5-dioxygenase	2R	5701495	5705051
6329	10d_27C_Naive__vs__1d_27C_Naive	AGAP001510	2.38567	-4.22045	1.09269	-3.86244	0.000112262	0.000203388	AGAP001510	4576805	AGAP001510	protein_coding		2R	5715516	5716495
6330	10d_27C_Naive__vs__1d_27C_Naive	AGAP001511	917.673	2.575	0.217624	11.8323	2.66e-32	2.18e-31	AGAP001511	4576803	AGAP001511	protein_coding		2R	5720113	5721309
6331	10d_27C_Naive__vs__1d_27C_Naive	AGAP001513	528.602	-1.44222	0.138806	-10.3901	2.75e-25	1.66e-24	AGAP001513	1281663	AGAP001513	protein_coding	kelch-like protein 1/4/5	2R	5734780	5741229
6332	10d_27C_Naive__vs__1d_27C_Naive	AGAP001515	2953.52	-2.37188	0.101662	-23.3311	2.15e-120	1.01e-118	AGAP001515	1281661	AGAP001515	protein_coding		2R	5745216	5759011
6333	10d_27C_Naive__vs__1d_27C_Naive	AGAP001522	266.827	3.02194	0.226079	13.3668	9.46e-41	1.07e-39	AGAP001522	1281656	AGAP001522	protein_coding	Thyroid receptor-interacting protein 13	2R	5829766	5831722
6334	10d_27C_Naive__vs__1d_27C_Naive	AGAP001525	318.108	1.59325	0.148398	10.7363	6.87e-27	4.5e-26	AGAP001525	1281654	AGAP001525	protein_coding		2R	5843112	5845206
6335	10d_27C_Naive__vs__1d_27C_Naive	AGAP001530	139.349	1.26411	0.14765	8.56153	1.11e-17	4.65e-17	AGAP001530	1281647	AGAP001530	protein_coding		2R	5861230	5862376
6336	10d_27C_Naive__vs__1d_27C_Naive	AGAP001531	39.1103	-1.24294	0.250427	-4.96328	6.93e-07	1.51e-06	AGAP001531	1281646	AGAP001531	protein_coding	sodium-independent sulfate anion transporter	2R	5882589	5884673
6337	10d_27C_Naive__vs__1d_27C_Naive	AGAP001537	65.4548	1.82789	0.240766	7.59198	3.15e-14	1.11e-13	AGAP001537	1281639	AGAP001537	protein_coding	chromosome transmission fidelity protein 1	2R	6040268	6043274
6338	10d_27C_Naive__vs__1d_27C_Naive	AGAP001538	355.013	1.55609	0.117632	13.2284	6.01e-40	6.6e-39	AGAP001538	1281638	AGAP001538	protein_coding	splicing factor 3B subunit 4	2R	6043578	6045118
6339	10d_27C_Naive__vs__1d_27C_Naive	AGAP001539	213.628	1.56484	0.178334	8.77476	1.71e-18	7.42e-18	AGAP001539	1281637	AGAP001539	protein_coding	histone acetyltransferase HTATIP	2R	6045179	6047524
6340	10d_27C_Naive__vs__1d_27C_Naive	AGAP001543	41.1405	-2.50055	0.355009	-7.04362	1.87e-12	5.9e-12	AGAP001543	3290486	TWDL11	protein_coding	cuticular protein TWDL family (TWDL11)	2R	6076049	6076932
6341	10d_27C_Naive__vs__1d_27C_Naive	AGAP001545	4501.26	1.20502	0.0761359	15.8273	2.02e-56	3.59e-55	AGAP001545	1281632	AGAP001545	protein_coding	ribosomal biogenesis protein RLP24	2R	6090680	6091626
6342	10d_27C_Naive__vs__1d_27C_Naive	AGAP001550	494.429	-1.25517	0.104133	-12.0535	1.86e-33	1.6e-32	AGAP001550	1281626	AGAP001550	protein_coding	sodium-coupled monocarboxylate transporter 1	2R	6104362	6108403
6343	10d_27C_Naive__vs__1d_27C_Naive	AGAP001551	376.935	1.88044	0.150752	12.4738	1.04e-35	9.69e-35	AGAP001551	5667539	AGAP001551	protein_coding	G patch domain and KOW motifs-containing protein	2R	6108729	6126244
6344	10d_27C_Naive__vs__1d_27C_Naive	AGAP001555	350.853	1.75293	0.133705	13.1105	2.87e-39	3.08e-38	AGAP001555	NA	AGAP001555	protein_coding		2R	6146312	6149224
6345	10d_27C_Naive__vs__1d_27C_Naive	AGAP001561	130.621	-2.1499	0.180411	-11.9167	9.69e-33	8.14e-32	AGAP001561	1281607	GPRNNA5	protein_coding	putative GPCR class a orphan receptor 5	2R	6265272	6268136
6346	10d_27C_Naive__vs__1d_27C_Naive	AGAP001568	4.38487	-1.34426	0.572757	-2.347	0.0189253	0.0268155	AGAP001568	1281601	AGAP001568	protein_coding	chromatin assembly factor 1, p180-subunit	2R	6327150	6329082
6347	10d_27C_Naive__vs__1d_27C_Naive	AGAP001569	29783.9	-3.33293	0.100676	-33.1054	2.49e-240	3.54e-238	AGAP001569	1281600	AGAP001569	protein_coding	myosin alkali light chain 1	2R	6333432	6336084
6348	10d_27C_Naive__vs__1d_27C_Naive	AGAP001570	850.693	-1.31927	0.0836771	-15.7662	5.31e-56	9.38e-55	AGAP001570	NA	AGAP001570	protein_coding	microtubule-associated protein tau	2R	6337959	6353991
6349	10d_27C_Naive__vs__1d_27C_Naive	AGAP001588	2592.79	-1.65895	0.144367	-11.4912	1.46e-30	1.12e-29	AGAP001588	1281585	AGAP001588	protein_coding	V-type H+-transporting ATPase subunit I	2R	6491877	6495408
6350	10d_27C_Naive__vs__1d_27C_Naive	AGAP001590	312.331	-1.78468	0.104379	-17.098	1.54e-65	3.44e-64	AGAP001590	NA	AGAP001590	protein_coding		2R	6500490	6508125
6351	10d_27C_Naive__vs__1d_27C_Naive	AGAP001591	16.0379	-1.1284	0.305456	-3.69416	0.000220613	0.000388576	AGAP001591	1281582	AGAP001591	protein_coding		2R	6513612	6525746
6352	10d_27C_Naive__vs__1d_27C_Naive	AGAP001593	9.46234	-2.04765	0.413746	-4.94904	7.46e-07	1.62e-06	AGAP001593	1281580	AGAP001593	protein_coding	homeobox protein goosecoid	2R	6555150	6556426
6353	10d_27C_Naive__vs__1d_27C_Naive	AGAP001594	365.349	-5.48859	0.152338	-36.0291	2.93e-284	6.75e-282	AGAP001594	1281576	AGAP001594	protein_coding		2R	6556959	6559112
6354	10d_27C_Naive__vs__1d_27C_Naive	AGAP001597	342.544	-1.52566	0.141207	-10.8044	3.28e-27	2.17e-26	AGAP001597	NA	AGAP001597	protein_coding		2R	6565857	6602190
6355	10d_27C_Naive__vs__1d_27C_Naive	AGAP001602	12.5665	-1.81144	0.438829	-4.12789	3.66e-05	6.91e-05	AGAP001602	NA	AGAP001602	protein_coding		2R	6640955	6644418
6356	10d_27C_Naive__vs__1d_27C_Naive	AGAP001603	482.337	-1.19924	0.135516	-8.84944	8.8e-19	3.87e-18	AGAP001603	1281571	AGAP001603	protein_coding	mitochondrial 18 kDa protein	2R	6644506	6645923
6357	10d_27C_Naive__vs__1d_27C_Naive	AGAP001610	820.251	2.47114	0.478334	5.16614	2.39e-07	5.38e-07	AGAP001610	4577422	AGAP001610	protein_coding		2R	6804960	6809210
6358	10d_27C_Naive__vs__1d_27C_Naive	AGAP001614	25.351	1.21084	0.357748	3.38461	0.000712787	0.00119747	AGAP001614	5667482	AGAP001614	protein_coding		2R	6818634	6820463
6359	10d_27C_Naive__vs__1d_27C_Naive	AGAP001615	378.084	1.1221	0.145926	7.6895	1.48e-14	5.3e-14	AGAP001615	1281558	AGAP001615	protein_coding		2R	6820554	6824818
6360	10d_27C_Naive__vs__1d_27C_Naive	AGAP001621	1741.73	-1.41647	0.0979205	-14.4655	2e-47	2.79e-46	AGAP001621	1281553	AGAP001621	protein_coding	proline synthetase co-transcribed homolog	2R	6967708	6969761
6361	10d_27C_Naive__vs__1d_27C_Naive	AGAP001622	41031.5	-3.65815	0.123852	-29.5366	9.77e-192	8.94e-190	AGAP001622	1281552	AGAP001622	protein_coding	myosin light chain 5	2R	6972959	6975072
6362	10d_27C_Naive__vs__1d_27C_Naive	AGAP001626	62.6183	3.79854	0.349401	10.8715	1.57e-27	1.06e-26	AGAP001626	1281546	AGAP001626	protein_coding		2R	7006337	7007117
6363	10d_27C_Naive__vs__1d_27C_Naive	AGAP001628	210.326	-1.66622	0.163216	-10.2086	1.81e-24	1.05e-23	AGAP001628	NA	AGAP001628	protein_coding	cystinosin homolog	2R	7020401	7021910
6364	10d_27C_Naive__vs__1d_27C_Naive	AGAP001630	7512.39	-2.77195	0.114489	-24.2115	1.68e-129	8.94e-128	AGAP001630	1281542	Tpi	protein_coding	Triosephosphate isomerase [Source:UniProtKB/TrEMBL;Acc:Q7PXW5]	2R	7025243	7026261
6365	10d_27C_Naive__vs__1d_27C_Naive	AGAP001632	204.451	-1.00217	0.12112	-8.27421	1.29e-16	5.1e-16	AGAP001632	NA	AGAP001632	protein_coding		2R	7039992	7056168
6366	10d_27C_Naive__vs__1d_27C_Naive	AGAP001633	33331.7	-1.3113	0.135311	-9.69107	3.29e-22	1.71e-21	AGAP001633	NA	AGAP001633	protein_coding		2R	7152514	7189168
6367	10d_27C_Naive__vs__1d_27C_Naive	AGAP001636	260.6	2.84122	0.197541	14.383	6.62e-47	9.06e-46	AGAP001636	3290493	AGAP001636	protein_coding	serine/threonine-protein kinase greatwall	2R	7216870	7220383
6368	10d_27C_Naive__vs__1d_27C_Naive	AGAP001637	182.822	-1.58411	0.117857	-13.441	3.48e-41	3.99e-40	AGAP001637	1281534	sosie	protein_coding	protein sosie	2R	7221838	7228820
6369	10d_27C_Naive__vs__1d_27C_Naive	AGAP001647	23.712	1.47378	0.331359	4.44769	8.68e-06	1.73e-05	AGAP001647	4577376	AGAP001647	protein_coding		2R	7276443	7277024
6370	10d_27C_Naive__vs__1d_27C_Naive	AGAP001648	1001.5	1.48938	0.688565	2.16303	0.0305391	0.0420458	AGAP001648	1281525	CLIPB17	protein_coding	CLIP-domain serine protease	2R	7278772	7280475
6371	10d_27C_Naive__vs__1d_27C_Naive	AGAP001653	20846.2	-1.17085	0.0602072	-19.447	3.09e-84	9.73e-83	AGAP001653	1281520	AGAP001653	protein_coding	NADH dehydrogenase (ubiquinone) Fe-S protein 1	2R	7320004	7323349
6372	10d_27C_Naive__vs__1d_27C_Naive	AGAP001656	227.139	1.72369	0.132549	13.0042	1.16e-38	1.21e-37	AGAP001656	1281517	AGAP001656	protein_coding	ribosomal RNA-processing protein 7	2R	7326477	7327395
6373	10d_27C_Naive__vs__1d_27C_Naive	AGAP001657	6.03589	-3.25158	0.538119	-6.04251	1.52e-09	4.01e-09	AGAP001657	1281514	AGAP001657	protein_coding	hexamerin	2R	7534949	7537087
6374	10d_27C_Naive__vs__1d_27C_Naive	AGAP001659	6.02898	-2.70074	0.646748	-4.17589	2.97e-05	5.65e-05	AGAP001659	1281512	AGAP001659	protein_coding	hexamerin	2R	7552174	7554309
6375	10d_27C_Naive__vs__1d_27C_Naive	AGAP001662	5695.76	-1.81106	0.123578	-14.6552	1.25e-48	1.8e-47	AGAP001662	NA	AGAP001662	protein_coding		2R	7609924	7631412
6376	10d_27C_Naive__vs__1d_27C_Naive	AGAP001664	4.52747	-2.23447	0.585604	-3.81567	0.000135812	0.000244096	AGAP001664	3290497	CPR1	protein_coding	cuticular protein RR-2 family 1	2R	7639417	7640126
6377	10d_27C_Naive__vs__1d_27C_Naive	AGAP001665	2.01493	-6.0316	1.13828	-5.29887	1.17e-07	2.7e-07	AGAP001665	1281507	CPR2	protein_coding	cuticular protein RR-2 family 2	2R	7642571	7643437
6378	10d_27C_Naive__vs__1d_27C_Naive	AGAP001668	1.99967	-1.95314	0.878293	-2.22379	0.0261624	0.0363944	AGAP001668	4577352	CPR5	protein_coding	cuticular protein RR-2 family 5	2R	7651641	7652462
6379	10d_27C_Naive__vs__1d_27C_Naive	AGAP001669	17.2641	-1.469	0.427919	-3.43289	0.000597191	0.00101152	AGAP001669	1281505	CPR6	protein_coding	cuticular protein RR-2 family 6	2R	7656373	7657277
6380	10d_27C_Naive__vs__1d_27C_Naive	AGAP001676	123.531	-3.81397	0.262583	-14.5248	8.44e-48	1.19e-46	AGAP001676	1281498	AGAP001676	protein_coding	actin, cytoplasmic	2R	8001905	8003591
6381	10d_27C_Naive__vs__1d_27C_Naive	AGAP001682	321.762	-1.09093	0.0886486	-12.3062	8.39e-35	7.57e-34	AGAP001682	3290502	AGAP001682	protein_coding	mitochondrial inner membrane protease subunit 1	2R	8221424	8222390
6382	10d_27C_Naive__vs__1d_27C_Naive	AGAP001684	9.11824	-1.55153	0.694192	-2.23502	0.0254162	0.0354462	AGAP001684	1281493	AGAP001684	protein_coding	Alkaline phosphatase [Source:UniProtKB/TrEMBL;Acc:Q7PY02]	2R	8367727	8373839
6383	10d_27C_Naive__vs__1d_27C_Naive	AGAP001699	873.035	1.15997	0.138515	8.37432	5.55e-17	2.23e-16	AGAP001699	1281476	AGAP001699	protein_coding	fatty-acid amide hydrolase 2	2R	8781985	8790785
6384	10d_27C_Naive__vs__1d_27C_Naive	AGAP001700	3506.42	1.23276	0.0867974	14.2027	8.81e-46	1.17e-44	AGAP001700	1281475	AGAP001700	protein_coding	translational activator GCN1	2R	8791330	8800265
6385	10d_27C_Naive__vs__1d_27C_Naive	AGAP001702	263.356	1.18691	0.142668	8.3194	8.84e-17	3.52e-16	AGAP001702	3290508	AGAP001702	protein_coding		2R	8802060	8804712
6386	10d_27C_Naive__vs__1d_27C_Naive	AGAP001705	52.5376	-2.22168	0.208452	-10.658	1.6e-26	1.03e-25	AGAP001705	1281471	AGAP001705	protein_coding		2R	8809101	8824972
6387	10d_27C_Naive__vs__1d_27C_Naive	AGAP001711	5162.55	-1.57433	0.0661058	-23.8154	2.32e-125	1.16e-123	AGAP001711	1281463	AGAP001711	protein_coding	NADH dehydrogenase (ubiquinone) Fe-S protein 8	2R	8858256	8859760
6388	10d_27C_Naive__vs__1d_27C_Naive	AGAP001717	31.3669	-1.28789	0.360502	-3.57248	0.000353612	0.000612078	AGAP001717	4577308	AGAP001717	protein_coding		2R	8908700	8909248
6389	10d_27C_Naive__vs__1d_27C_Naive	AGAP001718	2282.17	1.06573	0.148343	7.18421	6.76e-13	2.19e-12	AGAP001718	1281456	AGAP001718	protein_coding		2R	8919553	8920874
6390	10d_27C_Naive__vs__1d_27C_Naive	AGAP001723	2.3235	3.47315	1.15463	3.00803	0.00262947	0.00415867	AGAP001723	1281451	COEAE1A	protein_coding	carboxylesterase alpha esterase	2R	8931913	8933709
6391	10d_27C_Naive__vs__1d_27C_Naive	AGAP001725	110.809	1.27576	0.143643	8.88146	6.6e-19	2.92e-18	AGAP001725	4577329	AGAP001725	protein_coding		2R	8936529	8938016
6392	10d_27C_Naive__vs__1d_27C_Naive	AGAP001748	555.356	-7.14842	0.182135	-39.2479	0	0	AGAP001748	1281426	AGAP001748	protein_coding	chitin synthase	2R	9255340	9283083
6393	10d_27C_Naive__vs__1d_27C_Naive	AGAP001756	57.9089	1.13525	0.258257	4.39581	1.1e-05	2.18e-05	AGAP001756	NA	AGAP001756	protein_coding		2R	9460538	9465509
6394	10d_27C_Naive__vs__1d_27C_Naive	AGAP001766	14.9141	-1.79142	0.569108	-3.14777	0.0016452	0.0026615	AGAP001766	NA	AGAP001766	protein_coding	beat protein	2R	9595496	9599152
6395	10d_27C_Naive__vs__1d_27C_Naive	AGAP001768	377.939	-1.1658	0.213091	-5.47088	4.48e-08	1.07e-07	AGAP001768	4577140	GILT2	protein_coding	gamma-interferon-inducible lysosomal thiol reductase	2R	9687319	9688663
6396	10d_27C_Naive__vs__1d_27C_Naive	AGAP001769	425.615	-1.21743	0.376944	-3.22974	0.00123901	0.00203061	AGAP001769	1281406	AGAP001769	protein_coding	beat protein	2R	9701619	9706096
6397	10d_27C_Naive__vs__1d_27C_Naive	AGAP001777	1011.65	-1.39997	0.126233	-11.0904	1.4e-28	9.86e-28	AGAP001777	1281392	ABCC1	protein_coding	ATP-binding cassette transporter (ABC transporter) family C member 1	2R	10172462	10177055
6398	10d_27C_Naive__vs__1d_27C_Naive	AGAP001781	64.9604	2.86747	0.306283	9.36214	7.81e-21	3.78e-20	AGAP001781	1281171	AGAP001781	protein_coding		2R	10256615	10259011
6399	10d_27C_Naive__vs__1d_27C_Naive	AGAP001786	5871.07	1.36571	0.121685	11.2233	3.13e-29	2.27e-28	AGAP001786	NA	AGAP001786	protein_coding		2R	10333268	10458861
6400	10d_27C_Naive__vs__1d_27C_Naive	AGAP001788	354.941	1.79065	0.155937	11.4832	1.6e-30	1.22e-29	AGAP001788	1281329	AGAP001788	protein_coding	M-type 9 protein	2R	10482019	10483314
6401	10d_27C_Naive__vs__1d_27C_Naive	AGAP001789	7.1726	1.73362	0.648526	2.67317	0.00751375	0.0112287	AGAP001789	5667537	AGAP001789	protein_coding	(methionine synthase) reductase	2R	10483615	10485170
6402	10d_27C_Naive__vs__1d_27C_Naive	AGAP001797	28132.2	-2.84043	0.0533598	-53.2316	0	0	AGAP001797	1281318	AGAP001797	protein_coding	Tropomyosin 1	2R	10541384	10585913
6403	10d_27C_Naive__vs__1d_27C_Naive	AGAP001799	22691.4	-4.70734	0.0655297	-71.8353	0	0	AGAP001799	1281316	AGAP001799	protein_coding	tropomyosin 1	2R	10591413	10597071
6404	10d_27C_Naive__vs__1d_27C_Naive	AGAP001803	214.052	1.05415	0.123248	8.55301	1.2e-17	5e-17	AGAP001803	4577118	AGAP001803	protein_coding		2R	10615693	10617366
6405	10d_27C_Naive__vs__1d_27C_Naive	AGAP001815	67.648	1.0282	0.195041	5.27171	1.35e-07	3.11e-07	AGAP001815	1281297	AGAP001815	protein_coding		2R	10865042	10866073
6406	10d_27C_Naive__vs__1d_27C_Naive	AGAP001821	210.634	-1.49701	0.130431	-11.4774	1.71e-30	1.3e-29	AGAP001821	3290520	AGAP001821	protein_coding		2R	10897428	10899812
6407	10d_27C_Naive__vs__1d_27C_Naive	AGAP001823	4286.44	-1.55053	0.100118	-15.487	4.25e-54	7.16e-53	AGAP001823	1281287	VATG	protein_coding	V-type H+-transporting ATPase subunit G	2R	10902267	10903524
6408	10d_27C_Naive__vs__1d_27C_Naive	AGAP001826	65126.8	1.97971	0.190735	10.3794	3.08e-25	1.86e-24	AGAP001826	NA	Lp	protein_coding	lipophorin	2R	11116762	11129381
6409	10d_27C_Naive__vs__1d_27C_Naive	AGAP001854	75.3055	1.12106	0.197868	5.6657	1.46e-08	3.62e-08	AGAP001854	1281270	AGAP001854	protein_coding	N-glycosylase/DNA lyase	2R	11447315	11448907
6410	10d_27C_Naive__vs__1d_27C_Naive	AGAP001856	818.559	1.4747	0.166733	8.84471	9.18e-19	4.03e-18	AGAP001856	NA	PER	protein_coding	period circadian protein	2R	11449082	11460839
6411	10d_27C_Naive__vs__1d_27C_Naive	AGAP001862	48.923	-1.14169	0.181662	-6.28472	3.28e-10	9.08e-10	AGAP001862	1281264	GPRNNA1	protein_coding	putative GPCR class a orphan receptor 1	2R	11516577	11518058
6412	10d_27C_Naive__vs__1d_27C_Naive	AGAP001884	8569.69	-2.06582	0.106865	-19.3312	2.94e-83	9.15e-82	AGAP001884	1281238	AGAP001884	protein_coding	fumarate hydratase, class II	2R	11882021	11885600
6413	10d_27C_Naive__vs__1d_27C_Naive	AGAP001893	172.687	1.56407	0.181053	8.63871	5.69e-18	2.41e-17	AGAP001893	3290528	AGAP001893	protein_coding		2R	11919713	11922028
6414	10d_27C_Naive__vs__1d_27C_Naive	AGAP001897	340.396	3.03646	0.220307	13.7829	3.23e-43	3.94e-42	AGAP001897	NA	AGAP001897	protein_coding	centromere protein J	2R	11950305	11953824
6415	10d_27C_Naive__vs__1d_27C_Naive	AGAP001900	152.519	1.14308	0.121453	9.41174	4.88e-21	2.38e-20	AGAP001900	1281225	AGAP001900	protein_coding	de-etiolated-1	2R	11965230	11967114
6416	10d_27C_Naive__vs__1d_27C_Naive	AGAP001901	161.166	2.84867	0.205702	13.8485	1.3e-43	1.6e-42	AGAP001901	NA	AGAP001901	protein_coding	DNA helicase MCM9	2R	11967255	11971280
6417	10d_27C_Naive__vs__1d_27C_Naive	AGAP001903	17922.8	-3.17837	0.0790077	-40.2287	0	0	AGAP001903	1281223	Mdh2	protein_coding	NAD-dependent malate dehydrogenase	2R	11975823	11977806
6418	10d_27C_Naive__vs__1d_27C_Naive	AGAP001909	385.532	1.0705	0.095224	11.2419	2.54e-29	1.85e-28	AGAP001909	1281218	AGAP001909	protein_coding		2R	12006430	12009428
6419	10d_27C_Naive__vs__1d_27C_Naive	AGAP001913	171.331	-1.22075	0.156268	-7.81195	5.63e-15	2.07e-14	AGAP001913	1281213	AGAP001913	protein_coding	histamine-gated chloride channel	2R	12016696	12023879
6420	10d_27C_Naive__vs__1d_27C_Naive	AGAP001917	362.656	1.52208	0.0936585	16.2514	2.18e-59	4.17e-58	AGAP001917	1281207	AGAP001917	protein_coding	Male specific lethal 3	2R	12093360	12095236
6421	10d_27C_Naive__vs__1d_27C_Naive	AGAP001928	11775.5	1.50091	0.0743531	20.1863	1.29e-90	4.52e-89	AGAP001928	1281196	AGAP001928	protein_coding	nucleosome assembly protein 1-like 1	2R	12378986	12382914
6422	10d_27C_Naive__vs__1d_27C_Naive	AGAP001933	341.394	2.28174	0.163451	13.9597	2.74e-44	3.44e-43	AGAP001933	1281191	AGAP001933	protein_coding	kinase	2R	12424563	12427370
6423	10d_27C_Naive__vs__1d_27C_Naive	AGAP001938	708.952	1.36053	0.0902919	15.0681	2.63e-51	4.08e-50	AGAP001938	1281185	AGAP001938	protein_coding	bifunctional lysine-specific demethylase and histidyl-hydroxylase NO66	2R	12671583	12673939
6424	10d_27C_Naive__vs__1d_27C_Naive	AGAP001942	802.649	-1.42173	0.185702	-7.65594	1.92e-14	6.84e-14	AGAP001942	1281182	AGAP001942	protein_coding		2R	12682472	12683927
6425	10d_27C_Naive__vs__1d_27C_Naive	AGAP001949	132.945	1.98601	0.210256	9.44567	3.53e-21	1.74e-20	AGAP001949	1281175	AGAP001949	protein_coding		2R	12768545	12774338
6426	10d_27C_Naive__vs__1d_27C_Naive	AGAP001950	212.571	2.07876	0.176611	11.7703	5.55e-32	4.5e-31	AGAP001950	NA	AGAP001950	protein_coding	membrane-associated tyrosine- and threonine-specific cdc2-inhibitory kinase	2R	12774801	12778327
6427	10d_27C_Naive__vs__1d_27C_Naive	AGAP001954	649.623	1.35749	0.0989563	13.7181	7.91e-43	9.55e-42	AGAP001954	1281170	psidin	protein_coding	Phagocyte signaling-impaired protein [Source:UniProtKB/Swiss-Prot;Acc:Q7PYI4]	2R	12796896	12801636
6428	10d_27C_Naive__vs__1d_27C_Naive	AGAP001956	105.755	-1.33105	0.267391	-4.97792	6.43e-07	1.4e-06	AGAP001956	5667676	AGAP001956	protein_coding	Niemann-Pick Type C-2	2R	12803734	12805105
6429	10d_27C_Naive__vs__1d_27C_Naive	AGAP001965	163.062	-1.85385	0.212691	-8.71618	2.88e-18	1.24e-17	AGAP001965	4576984	AGAP001965	protein_coding	sodium-coupled monocarboxylate transporter 1	2R	12976720	12979051
6430	10d_27C_Naive__vs__1d_27C_Naive	AGAP001967	93.1747	1.15795	0.16172	7.16024	8.05e-13	2.6e-12	AGAP001967	1281155	AGAP001967	protein_coding	xeroderma pigmentosum group C-complementing protein	2R	12985652	12988388
6431	10d_27C_Naive__vs__1d_27C_Naive	AGAP001969	11669.5	-11.5149	0.195464	-58.9107	0	0	AGAP001969	1281153	AGAP001969	protein_coding	polyubiquitin	2R	12990729	12991837
6432	10d_27C_Naive__vs__1d_27C_Naive	AGAP001970	39.4083	-3.30878	0.266564	-12.4127	2.23e-35	2.07e-34	AGAP001970	1281152	AGAP001970	protein_coding	Polyubiquitin-B	2R	12992453	12993988
6433	10d_27C_Naive__vs__1d_27C_Naive	AGAP001974	147.277	-1.45306	0.125605	-11.5686	5.95e-31	4.6e-30	AGAP001974	3290539	AGAP001974	protein_coding	organic solute transporter subunit alpha	2R	13003896	13014280
6434	10d_27C_Naive__vs__1d_27C_Naive	AGAP001980	520.499	2.13269	0.152103	14.0213	1.15e-44	1.47e-43	AGAP001980	1281142	AGAP001980	protein_coding		2R	13087482	13092836
6435	10d_27C_Naive__vs__1d_27C_Naive	AGAP001981	2154.54	-1.83145	0.110718	-16.5416	1.84e-61	3.71e-60	AGAP001981	1281141	AGAP001981	protein_coding		2R	13098151	13110036
6436	10d_27C_Naive__vs__1d_27C_Naive	AGAP001982	313.757	-1.89215	0.111014	-17.0442	3.86e-65	8.55e-64	AGAP001982	NA	AGAP001982	protein_coding		2R	13117302	13120668
6437	10d_27C_Naive__vs__1d_27C_Naive	AGAP001983	21.7884	1.16035	0.40377	2.87379	0.00405578	0.00627668	AGAP001983	1281138	AGAP001983	protein_coding		2R	13133425	13135790
6438	10d_27C_Naive__vs__1d_27C_Naive	AGAP001988	62.965	-2.31789	0.252325	-9.18612	4.07e-20	1.9e-19	AGAP001988	NA	AGAP001988	protein_coding	Hyp37.7-like [Source:UniProtKB/TrEMBL;Acc:Q52P96]	2R	13209064	13209867
6439	10d_27C_Naive__vs__1d_27C_Naive	AGAP001989	1191.66	2.748	0.523613	5.24816	1.54e-07	3.52e-07	AGAP001989	4576865	AGAP001989	protein_coding		2R	13210284	13211226
6440	10d_27C_Naive__vs__1d_27C_Naive	AGAP001993	449.172	1.49534	0.14089	10.6135	2.58e-26	1.63e-25	AGAP001993	NA	AGAP001993	protein_coding		2R	13234706	13236909
6441	10d_27C_Naive__vs__1d_27C_Naive	AGAP001996	161.084	-1.33005	0.156271	-8.51115	1.72e-17	7.12e-17	AGAP001996	1281125	AGAP001996	protein_coding	beta-sarcoglycan	2R	13319935	13320974
6442	10d_27C_Naive__vs__1d_27C_Naive	AGAP001999	560.027	1.24834	0.137835	9.05673	1.34e-19	6.14e-19	AGAP001999	1281122	AGAP001999	protein_coding	protein neuralized	2R	13352435	13360847
6443	10d_27C_Naive__vs__1d_27C_Naive	AGAP002000	172.255	-1.11528	0.132299	-8.43	3.46e-17	1.41e-16	AGAP002000	1281121	AGAP002000	protein_coding	Kv channel-interacting protein	2R	13364004	13369113
6444	10d_27C_Naive__vs__1d_27C_Naive	AGAP002004	192.511	1.68192	0.164537	10.2222	1.58e-24	9.22e-24	AGAP002004	1281117	AGAP002004	protein_coding	nuclear RNA export factor 1/2	2R	13406040	13409177
6445	10d_27C_Naive__vs__1d_27C_Naive	AGAP002011	293.992	-2.78976	0.110085	-25.3418	1.11e-141	6.54e-140	AGAP002011	1281108	AGAP002011	protein_coding	ammonium transporter Rh	2R	13892544	13895367
6446	10d_27C_Naive__vs__1d_27C_Naive	AGAP002020	2875.83	-1.97672	0.087591	-22.5677	9.01e-113	3.92e-111	AGAP002020	1281098	AGAP002020	protein_coding	NADH dehydrogenase (ubiquinone) 1 beta subcomplex 8	2R	14012136	14013188
6447	10d_27C_Naive__vs__1d_27C_Naive	AGAP002033	10.0684	-1.48122	0.375697	-3.94259	8.06e-05	0.000148203	AGAP002033	1281083	AGAP002033	protein_coding	arginine kinase	2R	14100293	14102366
6448	10d_27C_Naive__vs__1d_27C_Naive	AGAP002039	272.525	-1.0639	0.138682	-7.67149	1.7e-14	6.08e-14	AGAP002039	1281073	AGAP002039	protein_coding		2R	14217622	14219749
6449	10d_27C_Naive__vs__1d_27C_Naive	AGAP002040	390.87	-1.42218	0.0963757	-14.7566	2.79e-49	4.12e-48	AGAP002040	NA	AGAP002040	protein_coding	Brother of iHog	2R	14278775	14302163
6450	10d_27C_Naive__vs__1d_27C_Naive	AGAP002043	15.6029	-1.84179	0.287305	-6.41059	1.45e-10	4.11e-10	AGAP002043	4576905	AGAP002043	protein_coding		2R	14412816	14414564
6451	10d_27C_Naive__vs__1d_27C_Naive	AGAP002048	1255.05	1.91312	0.147066	13.0086	1.09e-38	1.14e-37	AGAP002048	NA	AGAP002048	protein_coding		2R	14532646	14541849
6452	10d_27C_Naive__vs__1d_27C_Naive	AGAP002050	210.458	-2.13424	0.117091	-18.2271	3.14e-74	8.53e-73	AGAP002050	1281063	ABCG13	protein_coding	ATP-binding cassette transporter (ABC transporter) family G member 13	2R	14554884	14584999
6453	10d_27C_Naive__vs__1d_27C_Naive	AGAP002051	231.85	-1.39912	0.0983764	-14.2221	6.68e-46	8.92e-45	AGAP002051	1281061	ABCG14	protein_coding	ATP-binding cassette transporter (ABC transporter) family G member 14	2R	14587720	14601222
6454	10d_27C_Naive__vs__1d_27C_Naive	AGAP002052	228.599	-4.63987	0.272499	-17.0271	5.17e-65	1.14e-63	AGAP002052	NA	AGAP002052	protein_coding	Chitin-binding type-2 domain-containing protein [Source:UniProtKB/TrEMBL;Acc:A0A1S4GDR3]	2R	14636809	14655792
6455	10d_27C_Naive__vs__1d_27C_Naive	AGAP002054	3115.21	-1.08289	0.048461	-22.3456	1.33e-110	5.65e-109	AGAP002054	1281058	AGAP002054	protein_coding	fermitin family homolog 2	2R	14658943	14677382
6456	10d_27C_Naive__vs__1d_27C_Naive	AGAP002055	102.838	-1.48602	0.13434	-11.0616	1.93e-28	1.35e-27	AGAP002055	1281056	AGAP002055	protein_coding	Beta-galactosidase [Source:UniProtKB/TrEMBL;Acc:Q380S2]	2R	14678933	14682243
6457	10d_27C_Naive__vs__1d_27C_Naive	AGAP002056	235.079	-1.896	0.119736	-15.8348	1.79e-56	3.19e-55	AGAP002056	NA	AGAP002056	protein_coding	beta-galactosidase	2R	14682832	14686149
6458	10d_27C_Naive__vs__1d_27C_Naive	AGAP002060	281.833	-1.61336	0.137968	-11.6937	1.37e-31	1.09e-30	AGAP002060	NA	ABCH3	protein_coding	ATP-binding cassette transporter (ABC transporter) family H member 3	2R	14694002	14713430
6459	10d_27C_Naive__vs__1d_27C_Naive	AGAP002066	429.435	1.22783	0.130217	9.42909	4.14e-21	2.03e-20	AGAP002066	1281047	AGAP002066	protein_coding	Mps one binder kinase activator-like 1B	2R	14726757	14728527
6460	10d_27C_Naive__vs__1d_27C_Naive	AGAP002070	31.737	-3.00425	0.249217	-12.0547	1.83e-33	1.58e-32	AGAP002070	5667621	AGAP002070	protein_coding		2R	14780225	14781463
6461	10d_27C_Naive__vs__1d_27C_Naive	AGAP002074	59.5945	1.29598	0.20467	6.33205	2.42e-10	6.76e-10	AGAP002074	NA	AGAP002074	protein_coding	MADF domain-containing protein [Source:UniProtKB/TrEMBL;Acc:A0A1S4GEF6]	2R	14821998	14823344
6462	10d_27C_Naive__vs__1d_27C_Naive	AGAP002075	66.5859	1.50632	0.224517	6.70916	1.96e-11	5.84e-11	AGAP002075	NA	AGAP002075	protein_coding	serine/threonine-protein kinase TTK/MPS1	2R	14823727	14826298
6463	10d_27C_Naive__vs__1d_27C_Naive	AGAP002085	2680.64	-2.90356	0.105443	-27.5367	6.39e-167	4.81e-165	AGAP002085	1281338	AGAP002085	protein_coding		2R	15137115	15144440
6464	10d_27C_Naive__vs__1d_27C_Naive	AGAP002088	517.646	1.09054	0.10835	10.065	7.89e-24	4.45e-23	AGAP002088	1281352	AGAP002088	protein_coding	U3 small nucleolar RNA-associated protein 15	2R	15155209	15156993
6465	10d_27C_Naive__vs__1d_27C_Naive	AGAP002091	1638.2	-1.4805	0.193948	-7.63348	2.28e-14	8.11e-14	AGAP002091	1281370	AGAP002091	protein_coding	phosphoribosylformylglycinamidine synthase	2R	15221488	15227114
6466	10d_27C_Naive__vs__1d_27C_Naive	AGAP002100	130.674	1.0812	0.20535	5.26514	1.4e-07	3.22e-07	AGAP002100	NA	AGAP002100	protein_coding		2R	15333611	15337425
6467	10d_27C_Naive__vs__1d_27C_Naive	AGAP002102	3529.53	-1.43713	0.148211	-9.69654	3.12e-22	1.63e-21	AGAP002102	1281368	AGAP002102	protein_coding		2R	15435563	15437494
6468	10d_27C_Naive__vs__1d_27C_Naive	AGAP002108	151.767	1.53879	0.156766	9.81589	9.62e-23	5.2e-22	AGAP002108	NA	AGAP002108	protein_coding	dual specificity phosphatase	2R	15705487	15706852
6469	10d_27C_Naive__vs__1d_27C_Naive	AGAP002117	151.469	1.15543	0.122425	9.43783	3.81e-21	1.87e-20	AGAP002117	3290561	AGAP002117	protein_coding		2R	15977672	15978840
6470	10d_27C_Naive__vs__1d_27C_Naive	AGAP002121	201.765	1.1234	0.126465	8.88313	6.5e-19	2.88e-18	AGAP002121	1281372	AGAP002121	protein_coding	DNA-directed RNA polymerase II subunit RPB7	2R	16044791	16045694
6471	10d_27C_Naive__vs__1d_27C_Naive	AGAP002123	1205.07	1.4149	0.119413	11.8488	2.18e-32	1.8e-31	AGAP002123	1281346	Axn	protein_coding	axin	2R	16049216	16074619
6472	10d_27C_Naive__vs__1d_27C_Naive	AGAP002128	1792.9	-1.77326	0.0968772	-18.3042	7.66e-75	2.09e-73	AGAP002128	1281345	AGAP002128	protein_coding	BRCA1-associated protein	2R	16091759	16094295
6473	10d_27C_Naive__vs__1d_27C_Naive	AGAP002134	15.145	1.21646	0.437321	2.78162	0.00540877	0.00825312	AGAP002134	1281376	AGAP002134	protein_coding		2R	16220719	16222461
6474	10d_27C_Naive__vs__1d_27C_Naive	AGAP002138	97.0333	-3.95226	0.300109	-13.1694	1.32e-39	1.43e-38	AGAP002138	1269419	CYP325H1	protein_coding	cytochrome P450	2R	16395816	16397481
6475	10d_27C_Naive__vs__1d_27C_Naive	AGAP002143	36.5754	2.29911	0.559984	4.10567	4.03e-05	7.58e-05	AGAP002143	1269415	AGAP002143	protein_coding		2R	16408789	16411592
6476	10d_27C_Naive__vs__1d_27C_Naive	AGAP002144	207.587	1.02635	0.101915	10.0706	7.45e-24	4.21e-23	AGAP002144	1269414	AGAP002144	protein_coding	U4/U6 small nuclear ribonucleoprotein Prp4	2R	16412000	16414291
6477	10d_27C_Naive__vs__1d_27C_Naive	AGAP002146	41.9577	-1.06232	0.197053	-5.39102	7.01e-08	1.65e-07	AGAP002146	1269412	AGAP002146	protein_coding		2R	16419559	16420771
6478	10d_27C_Naive__vs__1d_27C_Naive	AGAP002150	1249.81	-1.10133	0.0982835	-11.2057	3.82e-29	2.75e-28	AGAP002150	NA	AGAP002150	protein_coding	hyperpolarization activated cyclic nucleotide-gated potassium channel 2	2R	16465545	16498998
6479	10d_27C_Naive__vs__1d_27C_Naive	AGAP002151	779.372	1.80324	0.110693	16.2904	1.15e-59	2.21e-58	AGAP002151	1269407	AGAP002151	protein_coding		2R	16503423	16505895
6480	10d_27C_Naive__vs__1d_27C_Naive	AGAP002157	1331.28	-2.04578	0.0824747	-24.8049	7.94e-136	4.4e-134	AGAP002157	1269399	AGAP002157	protein_coding	thrombospondin 2/3/4/5	2R	16574370	16583302
6481	10d_27C_Naive__vs__1d_27C_Naive	AGAP002159	4060.06	-1.97149	0.0749981	-26.2873	2.68e-152	1.8e-150	AGAP002159	NA	AGAP002159	protein_coding		2R	16589411	16608275
6482	10d_27C_Naive__vs__1d_27C_Naive	AGAP002162	88.3918	1.39327	0.158315	8.80065	1.36e-18	5.93e-18	AGAP002162	1269395	AGAP002162	protein_coding		2R	16638934	16640677
6483	10d_27C_Naive__vs__1d_27C_Naive	AGAP002168	37.7439	1.3252	0.315259	4.20354	2.63e-05	5.02e-05	AGAP002168	5667703	AGAP002168	protein_coding		2R	16825922	16827316
6484	10d_27C_Naive__vs__1d_27C_Naive	AGAP002170	4909.71	-2.27187	0.09048	-25.1091	3.96e-139	2.26e-137	AGAP002170	1269384	AGAP002170	protein_coding	NADH dehydrogenase (ubiquinone) flavoprotein 2	2R	16833608	16834838
6485	10d_27C_Naive__vs__1d_27C_Naive	AGAP002174	160.743	1.35831	0.12293	11.0494	2.21e-28	1.54e-27	AGAP002174	3290573	AGAP002174	protein_coding		2R	16897022	16898516
6486	10d_27C_Naive__vs__1d_27C_Naive	AGAP002177	166.065	1.24551	0.129476	9.61963	6.61e-22	3.39e-21	AGAP002177	1269378	AGAP002177	protein_coding	exosome complex component RRP46	2R	16912024	16913096
6487	10d_27C_Naive__vs__1d_27C_Naive	AGAP002181	1749.03	-3.30627	0.311035	-10.6299	2.16e-26	1.38e-25	AGAP002181	1269375	AGAP002181	protein_coding		2R	17189404	17197354
6488	10d_27C_Naive__vs__1d_27C_Naive	AGAP002192	11892.7	-2.55695	0.0740601	-34.5254	3.34e-261	5.92e-259	AGAP002192	1269365	AGAP002192	protein_coding	isocitrate dehydrogenase (NAD+)	2R	17383563	17389410
6489	10d_27C_Naive__vs__1d_27C_Naive	AGAP002195	199.817	-2.43171	0.1724	-14.1051	3.53e-45	4.54e-44	AGAP002195	1269358	CYP325F2	protein_coding	cytochrome P450	2R	17478651	17482206
6490	10d_27C_Naive__vs__1d_27C_Naive	AGAP002196	148.684	-1.89412	0.142786	-13.2654	3.67e-40	4.08e-39	AGAP002196	1269359	CYP325G1	protein_coding	cytochrome P450	2R	17484030	17485823
6491	10d_27C_Naive__vs__1d_27C_Naive	AGAP002197	5.63285	-1.42682	0.65673	-2.17261	0.02981	0.0411064	AGAP002197	NA	CYP325F1	protein_coding	cytochrome P450	2R	17488976	17490958
6492	10d_27C_Naive__vs__1d_27C_Naive	AGAP002198	1238.7	-1.62992	0.378989	-4.30069	1.7e-05	3.31e-05	AGAP002198	3290580	Gnmt	protein_coding	glycine N-methyltransferase	2R	17492366	17494622
6493	10d_27C_Naive__vs__1d_27C_Naive	AGAP002199	76.5035	-1.00777	0.179771	-5.60583	2.07e-08	5.06e-08	AGAP002199	1269356	AGAP002199	protein_coding		2R	17496293	17515225
6494	10d_27C_Naive__vs__1d_27C_Naive	AGAP002200	485.745	-1.83988	0.0727993	-25.2733	6.28e-141	3.64e-139	AGAP002200	NA	AGAP002200	protein_coding		2R	17554394	17564558
6495	10d_27C_Naive__vs__1d_27C_Naive	AGAP002202	10.4251	-4.01894	0.474329	-8.47288	2.39e-17	9.8e-17	AGAP002202	4577452	CYP325E1	protein_coding	cytochrome P450	2R	17566544	17572300
6496	10d_27C_Naive__vs__1d_27C_Naive	AGAP002204	22.9424	-1.67484	0.266559	-6.28317	3.32e-10	9.16e-10	AGAP002204	5667658	CYP325D1	protein_coding	cytochrome P450	2R	17575015	17576743
6497	10d_27C_Naive__vs__1d_27C_Naive	AGAP002205	264.226	-3.7862	0.225055	-16.8234	1.64e-63	3.49e-62	AGAP002205	NA	CYP325C2	protein_coding	cytochrome P450	2R	17577423	17580952
6498	10d_27C_Naive__vs__1d_27C_Naive	AGAP002206	66.2907	-2.18067	0.171609	-12.7072	5.39e-37	5.32e-36	AGAP002206	NA	CYP325D2	protein_coding	cytochrome P450	2R	17586250	17589032
6499	10d_27C_Naive__vs__1d_27C_Naive	AGAP002207	1.9867	-5.21227	1.05479	-4.94155	7.75e-07	1.68e-06	AGAP002207	1269348	CYP325C1	protein_coding	cytochrome P450	2R	17589571	17591529
6500	10d_27C_Naive__vs__1d_27C_Naive	AGAP002214	821.847	1.37219	0.0871573	15.7439	7.57e-56	1.33e-54	AGAP002214	1269346	AGAP002214	protein_coding		2R	17670600	17674617
6501	10d_27C_Naive__vs__1d_27C_Naive	AGAP002217	505.16	-1.81481	0.0926572	-19.5862	2.03e-85	6.56e-84	AGAP002217	1269343	AGAP002217	protein_coding	pyruvate dehydrogenase phosphatase regulatory subunit	2R	17689931	17693750
6502	10d_27C_Naive__vs__1d_27C_Naive	AGAP002224	990.267	-1.27402	0.121784	-10.4613	1.3e-25	7.98e-25	AGAP002224	5667673	AGAP002224	protein_coding	open rectifier potassium channel protein 1	2R	17716701	17731996
6503	10d_27C_Naive__vs__1d_27C_Naive	AGAP002228	105.859	-3.05438	0.139901	-21.8324	1.14e-105	4.57e-104	AGAP002228	1269332	AGAP002228	protein_coding		2R	17790877	17793990
6504	10d_27C_Naive__vs__1d_27C_Naive	AGAP002239	590.061	-1.34139	0.145151	-9.24132	2.43e-20	1.15e-19	AGAP002239	1269322	AGAP002239	protein_coding	Diamine acetyltransferase 1	2R	18058292	18060441
6505	10d_27C_Naive__vs__1d_27C_Naive	AGAP002241	157.526	1.58079	0.160539	9.84679	7.08e-23	3.84e-22	AGAP002241	1269320	AGAP002241	protein_coding		2R	18061979	18063757
6506	10d_27C_Naive__vs__1d_27C_Naive	AGAP002244	296.811	-1.29049	0.155959	-8.2745	1.29e-16	5.09e-16	AGAP002244	NA	AGAP002244	protein_coding		2R	18071268	18078066
6507	10d_27C_Naive__vs__1d_27C_Naive	AGAP002245	7495.6	-2.81255	0.110858	-25.3708	5.3e-142	3.21e-140	AGAP002245	1269317	AGAP002245	protein_coding	cytochrome b-c1 complex subunit 6, mitochondrial	2R	18083013	18084012
6508	10d_27C_Naive__vs__1d_27C_Naive	AGAP002247	381.497	1.26295	0.11233	11.2432	2.5e-29	1.82e-28	AGAP002247	1269314	Med21	protein_coding	Mediator of RNA polymerase II transcription subunit 21 [Source:UniProtKB/Swiss-Prot;Acc:Q7PTL0]	2R	18092217	18093639
6509	10d_27C_Naive__vs__1d_27C_Naive	AGAP002248	129.605	1.51331	0.300543	5.03526	4.77e-07	1.05e-06	AGAP002248	1269313	AGAP002248	protein_coding	kinesin family member C1	2R	18094000	18096866
6510	10d_27C_Naive__vs__1d_27C_Naive	AGAP002256	194.534	1.95758	0.163674	11.9602	5.74e-33	4.85e-32	AGAP002256	1269305	AGAP002256	protein_coding	RNA-binding protein 7	2R	18225937	18227157
6511	10d_27C_Naive__vs__1d_27C_Naive	AGAP002258	452.992	1.29524	0.095068	13.6243	2.87e-42	3.41e-41	AGAP002258	1269302	Med31	protein_coding	mediator of RNA polymerase II transcription subunit 31	2R	18230838	18233631
6512	10d_27C_Naive__vs__1d_27C_Naive	AGAP002259	58.0831	1.18945	0.211172	5.63259	1.78e-08	4.37e-08	AGAP002259	NA	AGAP002259	protein_coding	Structure-specific endonuclease subunit SLX1 homolog [Source:UniProtKB/TrEMBL;Acc:A0A1S4GED8]	2R	18253124	18254934
6513	10d_27C_Naive__vs__1d_27C_Naive	AGAP002264	1058.94	-1.24705	0.096972	-12.8599	7.57e-38	7.68e-37	AGAP002264	1269294	AGAP002264	protein_coding		2R	18357672	18371795
6514	10d_27C_Naive__vs__1d_27C_Naive	AGAP002270	415.488	-1.35098	0.137753	-9.80726	1.05e-22	5.65e-22	AGAP002270	1269288	CLIPB7	protein_coding	CLIP-domain serine protease	2R	18407664	18411057
6515	10d_27C_Naive__vs__1d_27C_Naive	AGAP002272	1465.55	-1.20663	0.108981	-11.0719	1.72e-28	1.21e-27	AGAP002272	1269287	AGAP002272	protein_coding	ankyrin	2R	18416769	18456860
6516	10d_27C_Naive__vs__1d_27C_Naive	AGAP002279	146.277	-2.51385	0.132335	-18.9961	1.84e-80	5.49e-79	AGAP002279	1269279	AGAP002279	protein_coding	Fatty acyl-CoA reductase [Source:UniProtKB/TrEMBL;Acc:Q7QKD9]	2R	18528770	18535563
6517	10d_27C_Naive__vs__1d_27C_Naive	AGAP002288	1587.7	-1.05432	0.0784085	-13.4465	3.23e-41	3.7e-40	AGAP002288	NA	AGAP002288	protein_coding	hydroxymethylglutaryl-CoA reductase (NADPH)	2R	18590948	18629443
6518	10d_27C_Naive__vs__1d_27C_Naive	AGAP002290	1097.87	1.05897	0.0855003	12.3855	3.13e-35	2.88e-34	AGAP002290	5667720	AGAP002290	protein_coding	negative elongation factor A	2R	18634303	18640032
6519	10d_27C_Naive__vs__1d_27C_Naive	AGAP002294	37.2645	1.66782	0.532347	3.13296	0.00173053	0.00278937	AGAP002294	1269274	AGAP002294	protein_coding	histidyl-tRNA synthetase	2R	18683699	18685240
6520	10d_27C_Naive__vs__1d_27C_Naive	AGAP002295	325.578	1.01765	0.105575	9.63916	5.46e-22	2.81e-21	AGAP002295	1269269	AGAP002295	protein_coding		2R	18685668	18687944
6521	10d_27C_Naive__vs__1d_27C_Naive	AGAP002296	227.223	-1.35298	0.223439	-6.05528	1.4e-09	3.71e-09	AGAP002296	1269262	AGAP002296	protein_coding	cytoplasmic polyadenylation element binding protein 2	2R	18701954	18719082
6522	10d_27C_Naive__vs__1d_27C_Naive	AGAP002300	1431.06	1.56918	0.0734313	21.3694	2.58e-101	1e-99	AGAP002300	1273667	AGAP002300	protein_coding	exosome complex exonuclease	2R	19027548	19040586
6523	10d_27C_Naive__vs__1d_27C_Naive	AGAP002309	28.5989	1.33506	0.36363	3.67149	0.000241141	0.000423438	AGAP002309	3290597	WDY	protein_coding	WD repeat-containing protein on Y chromosome [Source:UniProtKB/Swiss-Prot;Acc:Q5TTP0]	2R	19060612	19073357
6524	10d_27C_Naive__vs__1d_27C_Naive	AGAP002312	15.3076	2.06334	0.431531	4.78145	1.74e-06	3.68e-06	AGAP002312	5667693	AGAP002312	protein_coding		2R	19225564	19227118
6525	10d_27C_Naive__vs__1d_27C_Naive	AGAP002318	11.9073	-4.17144	0.72437	-5.75871	8.48e-09	2.13e-08	AGAP002318	1273652	AGAP002318	protein_coding	Alpha-amylase [Source:UniProtKB/TrEMBL;Acc:Q7QBU5]	2R	19449770	19451260
6526	10d_27C_Naive__vs__1d_27C_Naive	AGAP002320	659.171	-1.09013	0.117764	-9.25687	2.11e-20	9.98e-20	AGAP002320	1273650	AGAP002320	protein_coding	isochorismatase domain-containing protein	2R	19483679	19484648
6527	10d_27C_Naive__vs__1d_27C_Naive	AGAP002322	226.572	1.70997	0.212327	8.05348	8.05e-16	3.08e-15	AGAP002322	1273647	AGAP002322	protein_coding		2R	19538313	19541380
6528	10d_27C_Naive__vs__1d_27C_Naive	AGAP002333	367.899	1.89217	0.124061	15.2519	1.6e-52	2.57e-51	AGAP002333	1273635	AGAP002333	protein_coding		2R	19974751	19975789
6529	10d_27C_Naive__vs__1d_27C_Naive	AGAP002335	3040.65	1.11749	0.0853208	13.0976	3.4e-39	3.63e-38	AGAP002335	1273632	AGAP002335	protein_coding	nucleolysin TIA-1/TIAR	2R	19996792	20007544
6530	10d_27C_Naive__vs__1d_27C_Naive	AGAP002337	3462.78	1.05427	0.0803204	13.1258	2.34e-39	2.52e-38	AGAP002337	1273630	eIF3d	protein_coding	Eukaryotic translation initiation factor 3 subunit D [Source:UniProtKB/Swiss-Prot;Acc:Q7QBW3]	2R	20274998	20277322
6531	10d_27C_Naive__vs__1d_27C_Naive	AGAP002345	140.056	1.05967	0.141846	7.47062	7.98e-14	2.75e-13	AGAP002345	1273619	AGAP002345	protein_coding	anaphase-promoting complex subunit 4	2R	20499829	20502598
6532	10d_27C_Naive__vs__1d_27C_Naive	AGAP002348	351.183	1.43663	0.1016	14.1401	2.15e-45	2.79e-44	AGAP002348	1273616	AGAP002348	protein_coding	exosome complex component RRP45	2R	20506394	20507830
6533	10d_27C_Naive__vs__1d_27C_Naive	AGAP002349	73.9587	1.0345	0.196645	5.26074	1.43e-07	3.29e-07	AGAP002349	1273615	PBD1	protein_coding	piggyBac-derived 1	2R	20508179	20510182
6534	10d_27C_Naive__vs__1d_27C_Naive	AGAP002350	40086.5	-3.90361	0.0882292	-44.244	0	0	AGAP002350	1273614	AGAP002350	protein_coding	troponin T, fast skeletal muscle	2R	20517932	20530180
6535	10d_27C_Naive__vs__1d_27C_Naive	AGAP002352	1684.13	1.72097	0.126925	13.5589	7.01e-42	8.23e-41	AGAP002352	1273612	AGAP002352	protein_coding		2R	20538788	20546515
6536	10d_27C_Naive__vs__1d_27C_Naive	AGAP002355	3225.77	-1.66806	0.123613	-13.4942	1.69e-41	1.96e-40	AGAP002355	1273608	AGAP002355	protein_coding	Glutamine synthetase [Source:UniProtKB/TrEMBL;Acc:Q7QBX9]	2R	20583976	20591576
6537	10d_27C_Naive__vs__1d_27C_Naive	AGAP002356	904.537	-1.25477	0.0615975	-20.3705	3.06e-92	1.08e-90	AGAP002356	1273600	AGAP002356	protein_coding	parvin, beta	2R	20592831	20594830
6538	10d_27C_Naive__vs__1d_27C_Naive	AGAP002358	68178	-4.70183	0.208789	-22.5196	2.67e-112	1.15e-110	AGAP002358	1273606	AGAP002358	protein_coding	ADP,ATP carrier protein 2 [Source:UniProtKB/Swiss-Prot;Acc:Q7PQV7]	2R	20597739	20600249
6539	10d_27C_Naive__vs__1d_27C_Naive	AGAP002360	3.0778	-4.32191	0.8317	-5.19648	2.03e-07	4.6e-07	AGAP002360	1273602	AGAP002360	protein_coding	carbonic anhydrase III	2R	20617383	20618411
6540	10d_27C_Naive__vs__1d_27C_Naive	AGAP002361	627.206	-1.76588	0.0925686	-19.0764	3.96e-81	1.19e-79	AGAP002361	1273601	AGAP002361	protein_coding		2R	20618834	20637272
6541	10d_27C_Naive__vs__1d_27C_Naive	AGAP002364	5447.67	-1.74703	0.0611908	-28.5506	2.76e-179	2.28e-177	AGAP002364	1273598	AGAP002364	protein_coding	MICOS complex subunit MIC60 [Source:UniProtKB/TrEMBL;Acc:F5HK71]	2R	20646222	20650102
6542	10d_27C_Naive__vs__1d_27C_Naive	AGAP002366	574.936	-1.20532	0.134283	-8.97595	2.81e-19	1.26e-18	AGAP002366	1273596	AGAP002366	protein_coding	high affinity choline transporter	2R	20665113	20681712
6543	10d_27C_Naive__vs__1d_27C_Naive	AGAP002367	117.434	-4.97845	0.260594	-19.1042	2.33e-81	7.06e-80	AGAP002367	1273595	AGAP002367	protein_coding		2R	20684469	20687088
6544	10d_27C_Naive__vs__1d_27C_Naive	AGAP002369	1004.89	-1.03775	0.128688	-8.06409	7.38e-16	2.82e-15	AGAP002369	1273594	AGAP002369	protein_coding	vesicular acetylcholine transporter	2R	20722088	20744587
6545	10d_27C_Naive__vs__1d_27C_Naive	AGAP002375	67.8807	1.02711	0.214453	4.78945	1.67e-06	3.54e-06	AGAP002375	1273588	AGAP002375	protein_coding	DNA-directed RNA polymerase I subunit RPA12	2R	20794114	20794866
6546	10d_27C_Naive__vs__1d_27C_Naive	AGAP002378	1908.53	-1.44215	0.140022	-10.2995	7.08e-25	4.21e-24	AGAP002378	1273584	AGAP002378	protein_coding	Adenylosuccinate lyase [Source:UniProtKB/TrEMBL;Acc:Q7QBZ6]	2R	20815983	20817794
6547	10d_27C_Naive__vs__1d_27C_Naive	AGAP002382	557.444	-1.7546	0.106061	-16.5433	1.79e-61	3.61e-60	AGAP002382	1273581	AGAP002382	protein_coding		2R	20833274	20862118
6548	10d_27C_Naive__vs__1d_27C_Naive	AGAP002383	247.829	-1.05578	0.100065	-10.551	5.03e-26	3.13e-25	AGAP002383	1273580	AGAP002383	protein_coding	methionyl-tRNA synthetase	2R	20864135	20866208
6549	10d_27C_Naive__vs__1d_27C_Naive	AGAP002384	216.323	1.03553	0.118001	8.77558	1.7e-18	7.37e-18	AGAP002384	1273578	AGAP002384	protein_coding	tRNA (guanine10-N2)-methyltransferase	2R	20869591	20871377
6550	10d_27C_Naive__vs__1d_27C_Naive	AGAP002387	1500.25	2.75523	0.186163	14.8001	1.46e-49	2.19e-48	AGAP002387	1273575	AGAP002387	protein_coding	acid phosphatase	2R	20878224	20880447
6551	10d_27C_Naive__vs__1d_27C_Naive	AGAP002388	62.4548	1.11191	0.203138	5.47367	4.41e-08	1.05e-07	AGAP002388	1273573	AGAP002388	protein_coding	Endonuclease III homolog [Source:UniProtKB/TrEMBL;Acc:Q7QC07]	2R	20880469	20882947
6552	10d_27C_Naive__vs__1d_27C_Naive	AGAP002394	203.017	1.32594	0.132199	10.0298	1.13e-23	6.31e-23	AGAP002394	1273568	AGAP002394	protein_coding	DNA-directed RNA polymerase III subunit RPC3	2R	20902807	20904462
6553	10d_27C_Naive__vs__1d_27C_Naive	AGAP002398	3.90965	-3.89225	0.747861	-5.20451	1.95e-07	4.42e-07	AGAP002398	3290613	AGAP002398	protein_coding		2R	20924106	20925044
6554	10d_27C_Naive__vs__1d_27C_Naive	AGAP002399	1650.4	-2.43315	0.118236	-20.5787	4.26e-94	1.54e-92	AGAP002399	1273564	AGAP002399	protein_coding		2R	20946288	20949539
6555	10d_27C_Naive__vs__1d_27C_Naive	AGAP002401	5784.81	-1.18895	0.0625299	-19.0142	1.3e-80	3.9e-79	AGAP002401	1273561	AGAP002401	protein_coding	V-type H+-transporting ATPase subunit E	2R	20955633	20957882
6556	10d_27C_Naive__vs__1d_27C_Naive	AGAP002403	581.271	-1.16657	0.0753873	-15.4744	5.16e-54	8.69e-53	AGAP002403	1273559	AGAP002403	protein_coding	Nudix hydrolase domain-containing protein [Source:UniProtKB/TrEMBL;Acc:Q7QC17]	2R	20961723	20968817
6557	10d_27C_Naive__vs__1d_27C_Naive	AGAP002404	1065.04	1.74775	0.116541	14.9969	7.69e-51	1.19e-49	AGAP002404	NA	AGAP002404	protein_coding	cullin 5	2R	20969164	20973127
6558	10d_27C_Naive__vs__1d_27C_Naive	AGAP002409	774.5	1.11619	0.0812952	13.7301	6.7e-43	8.1e-42	AGAP002409	NA	AGAP002409	protein_coding	tRNA pseudouridine38-40 synthase	2R	20978272	20979636
6559	10d_27C_Naive__vs__1d_27C_Naive	AGAP002417	637.65	-1.08007	0.10064	-10.732	7.2e-27	4.71e-26	AGAP002417	1273546	CYP4AR1	protein_coding	cytochrome P450	2R	21049463	21051719
6560	10d_27C_Naive__vs__1d_27C_Naive	AGAP002418	1165.97	-1.16726	0.116467	-10.0222	1.22e-23	6.81e-23	AGAP002418	1273543	CYP4D15	protein_coding	cytochrome P450	2R	21054655	21057484
6561	10d_27C_Naive__vs__1d_27C_Naive	AGAP002422	349.644	-1.1806	0.141601	-8.33749	7.59e-17	3.02e-16	AGAP002422	1273538	CLIPD1	protein_coding	CLIP-domain serine protease	2R	21083023	21084584
6562	10d_27C_Naive__vs__1d_27C_Naive	AGAP002424	722.326	-1.16767	0.0859045	-13.5927	4.42e-42	5.23e-41	AGAP002424	NA	AGAP002424	protein_coding	Sema domain, seven thrombospondin repeats (type 1 and type 1-like)	2R	21124436	21203685
6563	10d_27C_Naive__vs__1d_27C_Naive	AGAP002425	714.945	1.00285	0.262618	3.81866	0.00013418	0.000241352	AGAP002425	1273535	AGAP002425	protein_coding	cysteine sulfinic acid decarboxylase	2R	21205238	21207556
6564	10d_27C_Naive__vs__1d_27C_Naive	AGAP002426	190.168	1.42527	0.160134	8.90047	5.56e-19	2.47e-18	AGAP002426	1273534	AGAP002426	protein_coding	Protein OPI10 homolog [Source:UniProtKB/Swiss-Prot;Acc:Q7PRB5]	2R	21207617	21208856
6565	10d_27C_Naive__vs__1d_27C_Naive	AGAP002433	220.454	1.31938	0.118278	11.1548	6.78e-29	4.84e-28	AGAP002433	1273528	AGAP002433	protein_coding		2R	21350255	21352646
6566	10d_27C_Naive__vs__1d_27C_Naive	AGAP002436	304.199	1.45356	0.120816	12.0312	2.44e-33	2.08e-32	AGAP002436	NA	AGAP002436	protein_coding	Kip1 ubiquitination-promoting complex protein 2	2R	21377119	21381024
6567	10d_27C_Naive__vs__1d_27C_Naive	AGAP002442	84.9691	-8.12701	0.414775	-19.5938	1.75e-85	5.69e-84	AGAP002442	3290619	AGAP002442	protein_coding		2R	21444856	21446093
6568	10d_27C_Naive__vs__1d_27C_Naive	AGAP002454	427.198	1.08428	0.0914224	11.8601	1.91e-32	1.58e-31	AGAP002454	1273508	AGAP002454	protein_coding	Golgi SNAP receptor complex member 1 [Source:UniProtKB/TrEMBL;Acc:Q7QC51]	2R	21561263	21562598
6569	10d_27C_Naive__vs__1d_27C_Naive	AGAP002456	2692.34	-2.84315	0.111225	-25.5622	4.02e-144	2.52e-142	AGAP002456	1273506	AGAP002456	protein_coding		2R	21565035	21572465
6570	10d_27C_Naive__vs__1d_27C_Naive	AGAP002457	62.1576	-3.66417	0.251868	-14.548	6.02e-48	8.47e-47	AGAP002457	NA	AGAP002457	protein_coding		2R	21584181	21589051
6571	10d_27C_Naive__vs__1d_27C_Naive	AGAP002460	24.5977	-1.25934	0.290787	-4.33079	1.49e-05	2.9e-05	AGAP002460	1273500	AGAP002460	protein_coding	forkhead box protein	2R	21674481	21675692
6572	10d_27C_Naive__vs__1d_27C_Naive	AGAP002473	1815.57	-1.12685	0.0602554	-18.7012	4.84e-78	1.38e-76	AGAP002473	1273486	VATF	protein_coding	V-type proton ATPase subunit F [Source:UniProtKB/Swiss-Prot;Acc:Q17029]	2R	21850803	21851824
6573	10d_27C_Naive__vs__1d_27C_Naive	AGAP002478	722.197	4.1684	0.246786	16.8907	5.27e-64	1.13e-62	AGAP002478	NA	AGAP002478	protein_coding	cyclin B	2R	21862822	21866121
6574	10d_27C_Naive__vs__1d_27C_Naive	AGAP002488	1493.93	1.01683	0.0798341	12.7369	3.69e-37	3.67e-36	AGAP002488	NA	AGAP002488	protein_coding	REST corepressor	2R	21958741	21966218
6575	10d_27C_Naive__vs__1d_27C_Naive	AGAP002501	1387.53	1.59865	0.0843863	18.9445	4.91e-80	1.46e-78	AGAP002501	5667476	AGAP002501	protein_coding	serine/threonine-protein phosphatase 4 regulatory subunit 2	2R	22050381	22053158
6576	10d_27C_Naive__vs__1d_27C_Naive	AGAP002503	2394.45	-1.08333	0.207156	-5.22956	1.7e-07	3.88e-07	AGAP002503	1273459	AGAP002503	protein_coding	4-coumarate:CoA ligase	2R	22051162	22066256
6577	10d_27C_Naive__vs__1d_27C_Naive	AGAP002508	218.079	1.0369	0.209579	4.94754	7.52e-07	1.63e-06	AGAP002508	1273453	AGAP002508	protein_coding	protease m1 zinc metalloprotease	2R	22123544	22127039
6578	10d_27C_Naive__vs__1d_27C_Naive	AGAP002510	11.4796	-1.21425	0.408459	-2.97275	0.00295145	0.00464116	AGAP002510	5667445	AGAP002510	protein_coding	sarcolemmal associated protein	2R	22138179	22139972
6579	10d_27C_Naive__vs__1d_27C_Naive	AGAP002513	1688.35	-1.04217	0.0645799	-16.1377	1.39e-58	2.58e-57	AGAP002513	1273448	AGAP002513	protein_coding	Defective in cullin neddylation protein [Source:UniProtKB/TrEMBL;Acc:Q7PGI3]	2R	22172281	22175751
6580	10d_27C_Naive__vs__1d_27C_Naive	AGAP002514	55.9376	1.72304	0.230897	7.46237	8.5e-14	2.92e-13	AGAP002514	5667444	AGAP002514	protein_coding		2R	22175893	22177036
6581	10d_27C_Naive__vs__1d_27C_Naive	AGAP002515	2.65568	-1.8837	0.685754	-2.74691	0.00601594	0.00911803	AGAP002515	1273447	AGAP002515	protein_coding	renal tumor antigen	2R	22177211	22178562
6582	10d_27C_Naive__vs__1d_27C_Naive	AGAP002516	762.882	1.25548	0.0938922	13.3715	8.87e-41	1e-39	AGAP002516	NA	AGAP002516	protein_coding		2R	22178942	22183209
6583	10d_27C_Naive__vs__1d_27C_Naive	AGAP002520	1740.36	-1.46673	0.156805	-9.35388	8.45e-21	4.08e-20	AGAP002520	1273441	AGAP002520	protein_coding	short-chain dehydrogenease/reductase	2R	22321323	22322311
6584	10d_27C_Naive__vs__1d_27C_Naive	AGAP002522	128.873	1.41701	0.154719	9.1586	5.26e-20	2.45e-19	AGAP002522	1273439	AGAP002522	protein_coding	cell cycle checkpoint control protein RAD9A	2R	22323491	22325906
6585	10d_27C_Naive__vs__1d_27C_Naive	AGAP002530	220.282	-1.09486	0.107783	-10.158	3.05e-24	1.75e-23	AGAP002530	1273432	AGAP002530	protein_coding	poly(ADP-ribose) glycohydrolase ARH3	2R	22441885	22443241
6586	10d_27C_Naive__vs__1d_27C_Naive	AGAP002532	89.5473	4.88317	0.418947	11.6558	2.14e-31	1.69e-30	AGAP002532	4577046	AGAP002532	protein_coding		2R	22445419	22446904
6587	10d_27C_Naive__vs__1d_27C_Naive	AGAP002535	193.981	1.03063	0.149438	6.89674	5.32e-12	1.64e-11	AGAP002535	1273427	AGAP002535	protein_coding	serine/threonine-protein phosphatase PGAM5	2R	22451973	22453367
6588	10d_27C_Naive__vs__1d_27C_Naive	AGAP002539	998.685	1.12006	0.086693	12.9199	3.48e-38	3.57e-37	AGAP002539	1273424	AGAP002539	protein_coding	integrator complex subunit 3	2R	22475390	22480764
6589	10d_27C_Naive__vs__1d_27C_Naive	AGAP002541	1147.69	-1.84711	0.0729919	-25.3056	2.77e-141	1.63e-139	AGAP002541	1273423	AGAP002541	protein_coding		2R	22481025	22482829
6590	10d_27C_Naive__vs__1d_27C_Naive	AGAP002542	116.049	1.48765	0.356889	4.16838	3.07e-05	5.83e-05	AGAP002542	1273421	LRIM20	protein_coding	leucine-rich immune protein (Coil-less)	2R	22518746	22519927
6591	10d_27C_Naive__vs__1d_27C_Naive	AGAP002546	133.487	1.0939	0.138426	7.90245	2.73e-15	1.02e-14	AGAP002546	5667458	AGAP002546	protein_coding		2R	22664525	22665716
6592	10d_27C_Naive__vs__1d_27C_Naive	AGAP002551	7.39875	-5.46138	0.705134	-7.74515	9.55e-15	3.46e-14	AGAP002551	1273414	AGAP002551	protein_coding	glucose dehydrogenase (acceptor)	2R	22702149	22704094
6593	10d_27C_Naive__vs__1d_27C_Naive	AGAP002552	92.1559	-2.44585	0.154528	-15.8279	2e-56	3.56e-55	AGAP002552	NA	AGAP002552	protein_coding	glucose dehydrogenase (acceptor)	2R	22710351	22723610
6594	10d_27C_Naive__vs__1d_27C_Naive	AGAP002553	119.5	-1.06138	0.146474	-7.2462	4.29e-13	1.4e-12	AGAP002553	NA	AGAP002553	protein_coding		2R	22769758	22776541
6595	10d_27C_Naive__vs__1d_27C_Naive	AGAP002555	11.2911	-1.64282	0.341799	-4.80641	1.54e-06	3.26e-06	AGAP002555	1273410	CYP325K1	protein_coding	cytochrome P450	2R	22785584	22787760
6596	10d_27C_Naive__vs__1d_27C_Naive	AGAP002559	67.971	-1.45555	0.312123	-4.66337	3.11e-06	6.45e-06	AGAP002559	1273406	AGAP002559	protein_coding	alpha-tocopherol transfer protein-like protein	2R	22827940	22838504
6597	10d_27C_Naive__vs__1d_27C_Naive	AGAP002563	108.284	-1.08371	0.15006	-7.22188	5.13e-13	1.67e-12	AGAP002563	NA	AGAP002563	protein_coding	Ras-like protein family member 10B precursor	2R	22862922	22873586
6598	10d_27C_Naive__vs__1d_27C_Naive	AGAP002564	58637.3	-1.34775	0.0648176	-20.793	5.01e-96	1.84e-94	AGAP002564	1273402	Aldo	protein_coding	fructose biphosphate aldolase	2R	22874863	22892403
6599	10d_27C_Naive__vs__1d_27C_Naive	AGAP002568	1501.23	-1.29624	0.0962579	-13.4663	2.47e-41	2.84e-40	AGAP002568	3290637	AGAP002568	protein_coding	Nat13 protein	2R	22999014	23000671
6600	10d_27C_Naive__vs__1d_27C_Naive	AGAP002575	607.925	-2.76547	0.108071	-25.5895	2e-144	1.27e-142	AGAP002575	1273393	AGAP002575	protein_coding		2R	23096751	23107410
6601	10d_27C_Naive__vs__1d_27C_Naive	AGAP002580	259.512	2.32006	0.154159	15.0498	3.46e-51	5.37e-50	AGAP002580	1273388	AGAP002580	protein_coding	DNA helicase	2R	23272431	23275155
6602	10d_27C_Naive__vs__1d_27C_Naive	AGAP002581	87.4806	1.97135	0.236726	8.32756	8.25e-17	3.29e-16	AGAP002581	NA	AGAP002581	protein_coding		2R	23275913	23278373
6603	10d_27C_Naive__vs__1d_27C_Naive	AGAP002582	76.5487	1.44881	0.288697	5.01844	5.21e-07	1.15e-06	AGAP002582	1273387	AGAP002582	protein_coding		2R	23278561	23279772
6604	10d_27C_Naive__vs__1d_27C_Naive	AGAP002585	4.51969	-2.19912	0.759063	-2.89716	0.00376562	0.00584569	AGAP002585	5667433	AGAP002585	protein_coding		2R	23282878	23290569
6605	10d_27C_Naive__vs__1d_27C_Naive	AGAP002586	5686.59	-2.00941	0.11158	-18.0086	1.67e-72	4.38e-71	AGAP002586	1273385	AGAP002586	protein_coding	glycogen(starch) synthase	2R	23291468	23296228
6606	10d_27C_Naive__vs__1d_27C_Naive	AGAP002587	210.724	-1.40047	0.370031	-3.78473	0.000153874	0.00027506	AGAP002587	1273384	AGAP002587	protein_coding		2R	23306923	23309356
6607	10d_27C_Naive__vs__1d_27C_Naive	AGAP002588	1262.22	-2.90995	0.535155	-5.43758	5.4e-08	1.28e-07	AGAP002588	1273383	AGAP002588	protein_coding		2R	23313530	23314901
6608	10d_27C_Naive__vs__1d_27C_Naive	AGAP002592	92.4024	-1.85555	0.253983	-7.3058	2.76e-13	9.13e-13	AGAP002592	1273378	AGAP002592	protein_coding	outer membrane lipoprotein Blc	2R	23674824	23677548
6609	10d_27C_Naive__vs__1d_27C_Naive	AGAP002593	530.469	-2.43218	0.23749	-10.2412	1.3e-24	7.61e-24	AGAP002593	3290644	AGAP002593	protein_coding	outer membrane lipoprotein Blc	2R	23677600	23678609
6610	10d_27C_Naive__vs__1d_27C_Naive	AGAP002594	939.306	1.05751	0.169144	6.25213	4.05e-10	1.11e-09	AGAP002594	1273377	AGAP002594	protein_coding	apolipoprotein D	2R	23681002	23682727
6611	10d_27C_Naive__vs__1d_27C_Naive	AGAP002595	21.07	2.606	0.495776	5.2564	1.47e-07	3.37e-07	AGAP002595	1273376	AGAP002595	protein_coding	outer mitochondrial translocase subunit	2R	23695505	23696886
6612	10d_27C_Naive__vs__1d_27C_Naive	AGAP002600	356.183	1.01298	0.120566	8.40184	4.4e-17	1.78e-16	AGAP002600	1273369	AGAP002600	protein_coding	tRNA nucleotidyltransferase (CCA-adding enzyme)	2R	23784014	23785836
6613	10d_27C_Naive__vs__1d_27C_Naive	AGAP002601	25.0221	-1.41998	0.376249	-3.77404	0.000160626	0.000286685	AGAP002601	3290645	AGAP002601	protein_coding	nervous fingers	2R	23818536	23820826
6614	10d_27C_Naive__vs__1d_27C_Naive	AGAP002602	108.908	1.17318	0.173842	6.74852	1.49e-11	4.48e-11	AGAP002602	1273368	AGAP002602	protein_coding		2R	23823552	23825531
6615	10d_27C_Naive__vs__1d_27C_Naive	AGAP002605	343.722	1.89661	0.118475	16.0086	1.11e-57	2.04e-56	AGAP002605	1273363	AGAP002605	protein_coding	DNA-repair protein XRCC1	2R	23831914	23835963
6616	10d_27C_Naive__vs__1d_27C_Naive	AGAP002613	14.5505	-2.67207	0.38513	-6.93811	3.97e-12	1.23e-11	AGAP002613	1273355	CPR8	protein_coding	cuticular protein RR-1 family 8	2R	24143091	24143991
6617	10d_27C_Naive__vs__1d_27C_Naive	AGAP002620	199.923	-1.68747	0.244463	-6.90276	5.1e-12	1.57e-11	AGAP002620	1273347	MISO	protein_coding	mating-induced stimulator of oogenesis MISO	2R	24261709	24262499
6618	10d_27C_Naive__vs__1d_27C_Naive	AGAP002621	53.6306	-2.47177	0.289345	-8.54264	1.31e-17	5.46e-17	AGAP002621	3290653	AGAP002621	protein_coding		2R	24265093	24267058
6619	10d_27C_Naive__vs__1d_27C_Naive	AGAP002622	595.396	1.6051	0.169318	9.47982	2.55e-21	1.27e-20	AGAP002622	1273345	AGAP002622	protein_coding	sodium-coupled monocarboxylate transporter 1	2R	24271906	24276543
6620	10d_27C_Naive__vs__1d_27C_Naive	AGAP002630	2168.07	-2.45394	0.0922991	-26.5868	9.64e-156	6.78e-154	AGAP002630	1273330	AGAP002630	protein_coding	NADH dehydrogenase (ubiquinone) 1 beta subcomplex 2	2R	24619825	24620932
6621	10d_27C_Naive__vs__1d_27C_Naive	AGAP002632	6041.6	-1.52168	0.269744	-5.64118	1.69e-08	4.16e-08	AGAP002632	1273328	AGAP002632	protein_coding		2R	24622462	24622880
6622	10d_27C_Naive__vs__1d_27C_Naive	AGAP002636	5.47487	2.25814	0.806859	2.79868	0.00513123	0.00785146	AGAP002636	3290658	AGAP002636	protein_coding		2R	24820728	24821113
6623	10d_27C_Naive__vs__1d_27C_Naive	AGAP002643	2297.3	-1.20295	0.196683	-6.11617	9.59e-10	2.56e-09	AGAP002643	1273319	AGAP002643	protein_coding		2R	24908246	24909052
6624	10d_27C_Naive__vs__1d_27C_Naive	AGAP002646	241.365	1.01839	0.130499	7.80385	6e-15	2.2e-14	AGAP002646	1273315	AGAP002646	protein_coding	cyclin-dependent kinase 7	2R	24959689	24961156
6625	10d_27C_Naive__vs__1d_27C_Naive	AGAP002654	13317.6	1.34247	0.10348	12.9732	1.74e-38	1.8e-37	AGAP002654	3290665	AGAP002654	protein_coding		2R	25181331	25187768
6626	10d_27C_Naive__vs__1d_27C_Naive	AGAP002666	267.78	1.07527	0.132588	8.10989	5.07e-16	1.95e-15	AGAP002666	1273294	AGAP002666	protein_coding	dolichyldiphosphatase	2R	25260024	25261685
6627	10d_27C_Naive__vs__1d_27C_Naive	AGAP002669	56.1519	1.08595	0.203295	5.34172	9.21e-08	2.15e-07	AGAP002669	1273291	AGAP002669	protein_coding	flap endonuclease	2R	25266143	25268478
6628	10d_27C_Naive__vs__1d_27C_Naive	AGAP002674	102.135	-1.51035	0.156366	-9.65903	4.5e-22	2.33e-21	AGAP002674	1273287	AGAP002674	protein_coding	dolichyl-phosphate-mannose-protein mannosyltransferase	2R	25378949	25391048
6629	10d_27C_Naive__vs__1d_27C_Naive	AGAP002684	1910.32	1.34345	0.100118	13.4186	4.7e-41	5.34e-40	AGAP002684	1273278	AGAP002684	protein_coding	ribosomal RNA-processing protein 1	2R	25611523	25614470
6630	10d_27C_Naive__vs__1d_27C_Naive	AGAP002687	773.03	1.67412	0.112364	14.8991	3.34e-50	5.05e-49	AGAP002687	1273275	AGAP002687	protein_coding	ATP-dependent RNA helicase DHX37/DHR1	2R	25620254	25624299
6631	10d_27C_Naive__vs__1d_27C_Naive	AGAP002689	22.3371	-1.34571	0.277142	-4.85568	1.2e-06	2.57e-06	AGAP002689	1273273	AGAP002689	protein_coding		2R	25631944	25634034
6632	10d_27C_Naive__vs__1d_27C_Naive	AGAP002690	324.508	1.02227	0.109995	9.29382	1.49e-20	7.1e-20	AGAP002690	1273271	AGAP002690	protein_coding	ATP-dependent DNA helicase 2 subunit 1	2R	25645687	25648625
6633	10d_27C_Naive__vs__1d_27C_Naive	AGAP002691	174.063	-1.44405	0.121396	-11.8954	1.25e-32	1.05e-31	AGAP002691	1273270	AGAP002691	protein_coding	arrestin domain containing 2	2R	25648190	25650714
6634	10d_27C_Naive__vs__1d_27C_Naive	AGAP002705	279.952	1.11105	0.102575	10.8316	2.44e-27	1.63e-26	AGAP002705	1273263	AGAP002705	protein_coding		2R	25828556	25830918
6635	10d_27C_Naive__vs__1d_27C_Naive	AGAP002723	172.623	-1.11741	0.126257	-8.85028	8.73e-19	3.84e-18	AGAP002723	1273243	AGAP002723	protein_coding		2R	26242045	26243931
6636	10d_27C_Naive__vs__1d_27C_Naive	AGAP002725	299.806	-2.13785	0.0926984	-23.0624	1.1e-117	5.07e-116	AGAP002725	4576844	AGAP002725	protein_coding		2R	26248247	26280574
6637	10d_27C_Naive__vs__1d_27C_Naive	AGAP002726	388.336	-2.22451	0.185195	-12.0117	3.08e-33	2.62e-32	AGAP002726	1273241	CPR9	protein_coding	cuticular protein RR-1 family 9	2R	26282085	26283021
6638	10d_27C_Naive__vs__1d_27C_Naive	AGAP002727	2.3175	-3.14224	1.27822	-2.45829	0.0139599	0.020154	AGAP002727	3290675	AGAP002727	protein_coding		2R	26285372	26286453
6639	10d_27C_Naive__vs__1d_27C_Naive	AGAP002728	16441.7	-2.58519	0.083271	-31.0455	1.31e-211	1.44e-209	AGAP002728	1273240	AGAP002728	protein_coding	Isocitrate dehydrogenase [NAD] subunit, mitochondrial [Source:UniProtKB/TrEMBL;Acc:F5HKN6]	2R	26286947	26290237
6640	10d_27C_Naive__vs__1d_27C_Naive	AGAP002731	424.569	-1.36747	0.0930619	-14.6942	7.02e-49	1.02e-47	AGAP002731	1273237	AGAP002731	protein_coding	protein prenyltransferase alpha subunit repeat containing protein 1	2R	26299185	26302081
6641	10d_27C_Naive__vs__1d_27C_Naive	AGAP002737	35616.2	-4.21029	0.177008	-23.7859	4.67e-125	2.32e-123	AGAP002737	NA	AGAP002737	protein_coding		2R	26363580	26395076
6642	10d_27C_Naive__vs__1d_27C_Naive	AGAP002739	991.733	-3.54169	0.136842	-25.8817	1.07e-147	7.05e-146	AGAP002739	NA	AGAP002739	protein_coding		2R	26428052	26440870
6643	10d_27C_Naive__vs__1d_27C_Naive	AGAP002744	3.38102	-3.53525	0.827043	-4.27457	1.92e-05	3.7e-05	AGAP002744	NA	AGAP002744	protein_coding		2R	26587691	26595914
6644	10d_27C_Naive__vs__1d_27C_Naive	AGAP002751	35.9768	-2.76966	0.200832	-13.791	2.89e-43	3.53e-42	AGAP002751	1273219	AGAP002751	protein_coding		2R	26667151	26669303
6645	10d_27C_Naive__vs__1d_27C_Naive	AGAP002771	40.2338	-3.30021	0.425299	-7.75974	8.51e-15	3.09e-14	AGAP002771	1273197	AGAP002771	protein_coding		2R	26896933	26898011
6646	10d_27C_Naive__vs__1d_27C_Naive	AGAP002778	220.07	1.73368	0.155238	11.1679	5.86e-29	4.19e-28	AGAP002778	1273191	AGAP002778	protein_coding	protein misato	2R	27047757	27049834
6647	10d_27C_Naive__vs__1d_27C_Naive	AGAP002782	1255.43	1.93625	0.126833	15.2661	1.29e-52	2.07e-51	AGAP002782	1273186	AGAP002782	protein_coding	nuclear autoantigenic sperm protein	2R	27059818	27078390
6648	10d_27C_Naive__vs__1d_27C_Naive	AGAP002784	49.7409	-1.2111	0.189225	-6.40032	1.55e-10	4.39e-10	AGAP002784	1273182	CLIPD8	protein_coding	CLIP-domain serine protease	2R	27191455	27206429
6649	10d_27C_Naive__vs__1d_27C_Naive	AGAP002787	122.125	-1.20328	0.153663	-7.83067	4.85e-15	1.79e-14	AGAP002787	NA	AGAP002787	protein_coding		2R	27215207	27237292
6650	10d_27C_Naive__vs__1d_27C_Naive	AGAP002788	2451.77	-1.36326	0.0695229	-19.6088	1.3e-85	4.25e-84	AGAP002788	1273178	AGAP002788	protein_coding	MICOS complex subunit [Source:UniProtKB/TrEMBL;Acc:Q7QCS7]	2R	27237778	27238890
6651	10d_27C_Naive__vs__1d_27C_Naive	AGAP002791	124.716	1.32121	0.15185	8.70079	3.3e-18	1.41e-17	AGAP002791	1273173	AGAP002791	protein_coding	tRNA-dihydrouridine synthase 4	2R	27319131	27321912
6652	10d_27C_Naive__vs__1d_27C_Naive	AGAP002793	960.13	-1.02881	0.0956726	-10.7535	5.71e-27	3.75e-26	AGAP002793	NA	AGAP002793	protein_coding	slit homolog 1 protein precursor	2R	27528950	27633778
6653	10d_27C_Naive__vs__1d_27C_Naive	AGAP002795	274.973	1.38889	0.125426	11.0734	1.69e-28	1.19e-27	AGAP002795	1273167	AGAP002795	protein_coding		2R	27634345	27635771
6654	10d_27C_Naive__vs__1d_27C_Naive	AGAP002797	374.984	-1.89627	0.104974	-18.0641	6.11e-73	1.63e-71	AGAP002797	NA	GLURIId	protein_coding	ionotropic receptor GLURIId	2R	27637981	27644879
6655	10d_27C_Naive__vs__1d_27C_Naive	AGAP002805	287.819	2.07979	0.118287	17.5825	3.35e-69	8.19e-68	AGAP002805	1273157	AGAP002805	protein_coding	DNA excision repair protein ERCC-4	2R	27845777	27849384
6656	10d_27C_Naive__vs__1d_27C_Naive	AGAP002810	129.853	-1.23232	0.126556	-9.73728	2.09e-22	1.11e-21	AGAP002810	1273151	AGAP002810	protein_coding	45 kDa calcium-binding protein	2R	27881084	27882774
6657	10d_27C_Naive__vs__1d_27C_Naive	AGAP002811	18.9193	1.47708	0.347749	4.24754	2.16e-05	4.16e-05	AGAP002811	NA	CLIPD4	protein_coding	CLIP-domain serine protease [Source:UniProtKB/TrEMBL;Acc:A0A1S4GG73]	2R	27883453	27885346
6658	10d_27C_Naive__vs__1d_27C_Naive	AGAP002815	11.5098	-2.27114	0.379161	-5.9899	2.1e-09	5.52e-09	AGAP002815	1273144	CLIPA15	protein_coding	CLIP-domain serine protease	2R	27937171	27940137
6659	10d_27C_Naive__vs__1d_27C_Naive	AGAP002818	652.181	-1.49788	0.118817	-12.6066	1.94e-36	1.87e-35	AGAP002818	1273142	AGAP002818	protein_coding		2R	27952083	27958437
6660	10d_27C_Naive__vs__1d_27C_Naive	AGAP002819	329.487	-1.31119	0.146148	-8.97167	2.92e-19	1.31e-18	AGAP002819	1273141	AGAP002819	protein_coding		2R	27958481	27963531
6661	10d_27C_Naive__vs__1d_27C_Naive	AGAP002831	951.112	-1.48416	0.090967	-16.3154	7.67e-60	1.48e-58	AGAP002831	1273130	AGAP002831	protein_coding	ribosomal RNA small subunit methyltransferase H	2R	28086296	28088069
6662	10d_27C_Naive__vs__1d_27C_Naive	AGAP002836	563.913	1.84704	0.113048	16.3385	5.26e-60	1.03e-58	AGAP002836	1273124	AGAP002836	protein_coding	endoribonuclease Dicer	2R	28193148	28200934
6663	10d_27C_Naive__vs__1d_27C_Naive	AGAP002837	349.327	1.54282	0.150662	10.2403	1.31e-24	7.67e-24	AGAP002837	5667628	AGAP002837	protein_coding		2R	28201310	28202567
6664	10d_27C_Naive__vs__1d_27C_Naive	AGAP002845	10.4925	-1.15434	0.404392	-2.85451	0.0043103	0.00665272	AGAP002845	1273117	AGAP002845	protein_coding		2R	28276666	28278782
6665	10d_27C_Naive__vs__1d_27C_Naive	AGAP002846	181.827	3.50191	0.372924	9.39042	5.98e-21	2.91e-20	AGAP002846	3290689	AGAP002846	protein_coding	Trunk	2R	28294060	28296071
6666	10d_27C_Naive__vs__1d_27C_Naive	AGAP002851	7.83896	1.60964	0.582074	2.76535	0.00568618	0.00864552	AGAP002851	1273113	AGAP002851	protein_coding	Niemann-Pick C2 protein	2R	28305680	28306258
6667	10d_27C_Naive__vs__1d_27C_Naive	AGAP002857	2205.29	-1.07525	0.0861701	-12.4782	9.81e-36	9.18e-35	AGAP002857	NA	AGAP002857	protein_coding		2R	28317546	28321557
6668	10d_27C_Naive__vs__1d_27C_Naive	AGAP002859	1769.78	-1.94714	0.0993823	-19.5924	1.79e-85	5.83e-84	AGAP002859	1273108	AGAP002859	protein_coding	solute carrier family 8 (sodium/calcium exchanger)	2R	28397312	28516028
6669	10d_27C_Naive__vs__1d_27C_Naive	AGAP002864	6.61475	-1.3372	0.479595	-2.78818	0.00530054	0.00809548	AGAP002864	4577431	CYP6P15P	protein_coding	cytochrome P450	2R	28487640	28489092
6670	10d_27C_Naive__vs__1d_27C_Naive	AGAP002865	205.278	-2.73827	0.268824	-10.1861	2.29e-24	1.32e-23	AGAP002865	1273103	CYP6P3	protein_coding	cytochrome P450	2R	28491415	28493141
6671	10d_27C_Naive__vs__1d_27C_Naive	AGAP002876	104.913	1.17124	0.153265	7.64193	2.14e-14	7.6e-14	AGAP002876	1273091	AGAP002876	protein_coding	single-strand selective monofunctional uracil DNA glycosylase	2R	28571278	28572556
6672	10d_27C_Naive__vs__1d_27C_Naive	AGAP002884	8124.89	-1.20332	0.0804136	-14.9642	1.26e-50	1.92e-49	AGAP002884	1273084	AGAP002884	protein_coding	V-type H+-transporting ATPase subunit B	2R	28670721	28674244
6673	10d_27C_Naive__vs__1d_27C_Naive	AGAP002886	568.326	-1.36667	0.108	-12.6543	1.06e-36	1.03e-35	AGAP002886	1273081	GPRNNA2	protein_coding	putative GPCR class a orphan receptor 2	2R	28789161	28818067
6674	10d_27C_Naive__vs__1d_27C_Naive	AGAP002889	2379.81	-1.92961	0.11204	-17.2224	1.8e-66	4.11e-65	AGAP002889	1273079	AGAP002889	protein_coding	NADH dehydrogenase (ubiquinone) 1 subcomplex unknown 2	2R	28937967	28938827
6675	10d_27C_Naive__vs__1d_27C_Naive	AGAP002890	3609.8	1.19132	0.181146	6.5766	4.81e-11	1.4e-10	AGAP002890	1273078	AGAP002890	protein_coding	Lipid storage droplets surface-binding protein 1	2R	28940946	28943675
6676	10d_27C_Naive__vs__1d_27C_Naive	AGAP002898	1369.01	-1.14034	0.107887	-10.5698	4.11e-26	2.58e-25	AGAP002898	1273066	GSTZ1	protein_coding	glutathione S-transferase zeta class 1	2R	29080227	29096273
6677	10d_27C_Naive__vs__1d_27C_Naive	AGAP002899	73.6572	2.46271	0.244976	10.0528	8.93e-24	5.02e-23	AGAP002899	1273063	AGAP002899	protein_coding		2R	29098113	29099864
6678	10d_27C_Naive__vs__1d_27C_Naive	AGAP002909	85.028	-4.32258	0.227637	-18.9889	2.11e-80	6.28e-79	AGAP002909	3290701	AGAP002909	protein_coding	Control protein HCTL029	2R	29198983	29204608
6679	10d_27C_Naive__vs__1d_27C_Naive	AGAP002914	1851.99	-1.12815	0.137382	-8.21177	2.18e-16	8.53e-16	AGAP002914	1273050	AGAP002914	protein_coding	galactokinase	2R	29271073	29301565
6680	10d_27C_Naive__vs__1d_27C_Naive	AGAP002916	706.611	-1.28373	0.13318	-9.63907	5.47e-22	2.81e-21	AGAP002916	NA	AGAP002916	protein_coding		2R	29558270	29605278
6681	10d_27C_Naive__vs__1d_27C_Naive	AGAP002918	130.944	1.02386	0.154923	6.60882	3.87e-11	1.14e-10	AGAP002918	3290708	AGAP002918	protein_coding		2R	29607066	29608466
6682	10d_27C_Naive__vs__1d_27C_Naive	AGAP002923	729.049	1.03097	0.0857859	12.018	2.86e-33	2.43e-32	AGAP002923	1273040	AGAP002923	protein_coding	bystin	2R	29629576	29631329
6683	10d_27C_Naive__vs__1d_27C_Naive	AGAP002929	751.596	1.99904	0.112826	17.7179	3.05e-70	7.66e-69	AGAP002929	1273034	AGAP002929	protein_coding		2R	29818621	29822080
6684	10d_27C_Naive__vs__1d_27C_Naive	AGAP002936	842.09	-5.22463	0.11926	-43.8088	0	0	AGAP002936	1273027	AGAP002936	protein_coding		2R	29851715	29852735
6685	10d_27C_Naive__vs__1d_27C_Naive	AGAP002945	4378.52	1.23238	0.168562	7.31113	2.65e-13	8.79e-13	AGAP002945	1273018	AGAP002945	protein_coding	bifunctional glutamyl/prolyl-tRNA synthetase	2R	30000134	30006998
6686	10d_27C_Naive__vs__1d_27C_Naive	AGAP002949	1457.88	1.62699	0.107829	15.0886	1.93e-51	3.01e-50	AGAP002949	NA	AGAP002949	protein_coding		2R	30020016	30058783
6687	10d_27C_Naive__vs__1d_27C_Naive	AGAP002955	449.575	-2.23623	0.0905757	-24.6891	1.4e-134	7.65e-133	AGAP002955	1273008	AGAP002955	protein_coding	leishmanolysin-like peptidase	2R	30080371	30114125
6688	10d_27C_Naive__vs__1d_27C_Naive	AGAP002956	447.272	1.00793	0.0947667	10.6359	2.03e-26	1.29e-25	AGAP002956	1273007	AGAP002956	protein_coding	splicing factor U2AF 35 kDa subunit	2R	30114469	30115742
6689	10d_27C_Naive__vs__1d_27C_Naive	AGAP002959	734.106	1.27154	0.0726508	17.5021	1.38e-68	3.31e-67	AGAP002959	4577309	AGAP002959	protein_coding	Squamous cell carcinoma antigen recognized by T-cells 3	2R	30126973	30130618
6690	10d_27C_Naive__vs__1d_27C_Naive	AGAP002961	1773.24	1.32602	0.0812263	16.325	6.56e-60	1.27e-58	AGAP002961	1273002	AGAP002961	protein_coding	ribosomal RNA-processing protein 12	2R	30132490	30137449
6691	10d_27C_Naive__vs__1d_27C_Naive	AGAP002967	463.636	1.93393	0.133471	14.4896	1.41e-47	1.97e-46	AGAP002967	NA	AGAP002967	protein_coding	bloom syndrome protein	2R	30250885	30255656
6692	10d_27C_Naive__vs__1d_27C_Naive	AGAP002969	2417.64	1.01279	0.181493	5.58033	2.4e-08	5.83e-08	AGAP002969	1272994	AGAP002969	protein_coding	asparaginyl-tRNA synthetase	2R	30257856	30260094
6693	10d_27C_Naive__vs__1d_27C_Naive	AGAP002970	1527.94	1.27649	0.105961	12.0467	2.02e-33	1.73e-32	AGAP002970	1272993	AGAP002970	protein_coding	Importin-11	2R	30260485	30266137
6694	10d_27C_Naive__vs__1d_27C_Naive	AGAP002971	119.082	-1.30693	0.151257	-8.64048	5.6e-18	2.38e-17	AGAP002971	NA	AGAP002971	protein_coding		2R	30266803	30294999
6695	10d_27C_Naive__vs__1d_27C_Naive	AGAP002985	694.332	2.07083	0.126183	16.4114	1.59e-60	3.13e-59	AGAP002985	1272971	AGAP002985	protein_coding	Structural maintenance of chromosomes protein 6 [Source:UniProtKB/TrEMBL;Acc:F7IWF2]	2R	30558907	30562930
6696	10d_27C_Naive__vs__1d_27C_Naive	AGAP002988	420.885	1.45163	0.11654	12.4561	1.3e-35	1.21e-34	AGAP002988	1272969	AGAP002988	protein_coding	DNA excision repair protein ERCC-2	2R	30627308	30630094
6697	10d_27C_Naive__vs__1d_27C_Naive	AGAP002989	448.918	-1.37086	0.175385	-7.81631	5.44e-15	2e-14	AGAP002989	1272968	AGAP002989	protein_coding	gamma-interferon-inducible lysosomal thiol reductase	2R	30631588	30633726
6698	10d_27C_Naive__vs__1d_27C_Naive	AGAP002992	411.628	-1.01151	0.133434	-7.58064	3.44e-14	1.21e-13	AGAP002992	1272966	AGAP002992	protein_coding	Carbonic anhydrase [Source:UniProtKB/TrEMBL;Acc:Q5TU56]	2R	30639828	30641485
6699	10d_27C_Naive__vs__1d_27C_Naive	AGAP002994	3385.42	-4.14949	0.14282	-29.054	1.37e-185	1.2e-183	AGAP002994	1272964	CPR10	protein_coding	cuticular protein RR-2 family 10	2R	30716523	30717472
6700	10d_27C_Naive__vs__1d_27C_Naive	AGAP002997	248.336	-1.07513	0.126789	-8.47966	2.26e-17	9.27e-17	AGAP002997	1272961	AGAP002997	protein_coding	tumor necrosis factor alpha-induced protein 8-like protein	2R	30755662	30777121
6701	10d_27C_Naive__vs__1d_27C_Naive	AGAP002999	580.274	-1.27996	0.113562	-11.271	1.82e-29	1.34e-28	AGAP002999	NA	AGAP002999	protein_coding		2R	30868385	30871164
6702	10d_27C_Naive__vs__1d_27C_Naive	AGAP003002	2489.59	1.13069	0.0926263	12.207	2.85e-34	2.53e-33	AGAP003002	1272952	AGAP003002	protein_coding	AdoMet-dependent rRNA methyltransferase	2R	30969683	30972642
6703	10d_27C_Naive__vs__1d_27C_Naive	AGAP003005	997.688	1.05555	0.131377	8.03448	9.4e-16	3.59e-15	AGAP003005	4577135	AGAP003005	protein_coding	serine/threonine-protein kinase SIK	2R	30985240	31002993
6704	10d_27C_Naive__vs__1d_27C_Naive	AGAP003006	100.032	2.41792	0.229437	10.5385	5.74e-26	3.57e-25	AGAP003006	1272946	AGAP003006	protein_coding		2R	31010380	31011662
6705	10d_27C_Naive__vs__1d_27C_Naive	AGAP003007	588.735	2.20556	0.155543	14.1797	1.22e-45	1.6e-44	AGAP003007	4577124	AGAP003007	protein_coding		2R	31037870	31039151
6706	10d_27C_Naive__vs__1d_27C_Naive	AGAP003010	16.8407	-4.6589	0.454511	-10.2504	1.18e-24	6.94e-24	AGAP003010	NA	AGAP003010	protein_coding		2R	31081274	31094265
6707	10d_27C_Naive__vs__1d_27C_Naive	AGAP003012	17.2194	-1.52271	0.346884	-4.38967	1.14e-05	2.24e-05	AGAP003012	1272942	AGAP003012	protein_coding		2R	31149882	31154318
6708	10d_27C_Naive__vs__1d_27C_Naive	AGAP003019	433.323	1.06873	0.0977724	10.9308	8.21e-28	5.62e-27	AGAP003019	1272933	AGAP003019	protein_coding	cleavage stimulation factor subunit 3	2R	31201266	31204551
6709	10d_27C_Naive__vs__1d_27C_Naive	AGAP003027	4678.08	-3.66217	0.130698	-28.0201	9.24e-173	7.35e-171	AGAP003027	1272925	AGAP003027	protein_coding	dumpy-like protein	2R	31239097	31243757
6710	10d_27C_Naive__vs__1d_27C_Naive	AGAP003029	567.069	1.46041	0.110637	13.2	8.77e-40	9.59e-39	AGAP003029	1272923	AGAP003029	protein_coding		2R	31248644	31252239
6711	10d_27C_Naive__vs__1d_27C_Naive	AGAP003030	5335.4	-3.86816	0.150697	-25.6685	2.63e-145	1.69e-143	AGAP003030	1272922	AGAP003030	protein_coding	Pyruvate dehydrogenase E1 component subunit alpha [Source:UniProtKB/TrEMBL;Acc:Q7QDA6]	2R	31252286	31254127
6712	10d_27C_Naive__vs__1d_27C_Naive	AGAP003032	48.8008	1.19202	0.252545	4.72005	2.36e-06	4.93e-06	AGAP003032	1272920	AGAP003032	protein_coding		2R	31267837	31269494
6713	10d_27C_Naive__vs__1d_27C_Naive	AGAP003034	87.0112	1.24665	0.16558	7.52898	5.11e-14	1.78e-13	AGAP003034	1272916	AGAP003034	protein_coding		2R	31276510	31277345
6714	10d_27C_Naive__vs__1d_27C_Naive	AGAP003036	505.454	1.23532	0.131634	9.38446	6.32e-21	3.07e-20	AGAP003036	1272917	AGAP003036	protein_coding	histone deacetylase complex subunit SAP18	2R	31281776	31282954
6715	10d_27C_Naive__vs__1d_27C_Naive	AGAP003037	348.218	-7.30626	0.206433	-35.3929	2.19e-274	4.51e-272	AGAP003037	5667496	AGAP003037	protein_coding		2R	31282989	31291664
6716	10d_27C_Naive__vs__1d_27C_Naive	AGAP003038	1278.28	1.16741	0.135054	8.644	5.43e-18	2.31e-17	AGAP003038	1272915	AGAP003038	protein_coding		2R	31293476	31309583
6717	10d_27C_Naive__vs__1d_27C_Naive	AGAP003041	349.848	1.26553	0.0973954	12.9937	1.33e-38	1.38e-37	AGAP003041	1272909	AGAP003041	protein_coding		2R	31402277	31403323
6718	10d_27C_Naive__vs__1d_27C_Naive	AGAP003048	538.828	1.01637	0.102979	9.86969	5.63e-23	3.07e-22	AGAP003048	1272896	AGAP003048	protein_coding	ribosome production factor 2	2R	31435333	31436656
6719	10d_27C_Naive__vs__1d_27C_Naive	AGAP003056	2.80912	-2.32035	0.781917	-2.96752	0.00300217	0.00471513	AGAP003056	1273734	AGAP003056	protein_coding		2R	31592912	31593930
6720	10d_27C_Naive__vs__1d_27C_Naive	AGAP003057	1813.75	-1.52591	0.192258	-7.93679	2.07e-15	7.8e-15	AGAP003057	1273740	CLIPB8	protein_coding	CLIP-domain serine protease	2R	31600189	31603686
6721	10d_27C_Naive__vs__1d_27C_Naive	AGAP003060	330.161	-3.12915	0.188608	-16.5908	8.13e-62	1.65e-60	AGAP003060	1273737	AGAP003060	protein_coding		2R	31901822	31919286
6722	10d_27C_Naive__vs__1d_27C_Naive	AGAP003062	254.817	1.06683	0.124047	8.60019	7.96e-18	3.35e-17	AGAP003062	4577000	TUBE	protein_coding	TOLL pathway signalling	2R	31941760	31944553
6723	10d_27C_Naive__vs__1d_27C_Naive	AGAP003068	84.8427	1.21649	0.172446	7.05432	1.73e-12	5.48e-12	AGAP003068	5667751	AGAP003068	protein_coding		2R	31947503	31959890
6724	10d_27C_Naive__vs__1d_27C_Naive	AGAP003070	378.898	-1.07232	0.128077	-8.37249	5.64e-17	2.27e-16	AGAP003070	NA	AGAP003070	protein_coding		2R	31966562	32068858
6725	10d_27C_Naive__vs__1d_27C_Naive	AGAP003073	148.915	-1.45846	0.115373	-12.6412	1.25e-36	1.21e-35	AGAP003073	NA	AGAP003073	protein_coding	mitochondrial dicarboxylate carrier	2R	32123167	32124944
6726	10d_27C_Naive__vs__1d_27C_Naive	AGAP003074	1051.17	-1.14487	0.0768405	-14.8993	3.33e-50	5.04e-49	AGAP003074	1273748	SLC25A10	protein_coding	mitochondrial dicarboxylate transporter (solute carrier family 25)	2R	32125286	32129913
6727	10d_27C_Naive__vs__1d_27C_Naive	AGAP003075	557.674	-1.67833	0.0960728	-17.4693	2.45e-68	5.81e-67	AGAP003075	3290742	AGAP003075	protein_coding		2R	32124793	32137059
6728	10d_27C_Naive__vs__1d_27C_Naive	AGAP003080	3246.17	4.18314	0.216855	19.29	6.51e-83	2.02e-81	AGAP003080	NA	AGAP003080	protein_coding	oo18 RNA-binding protein	2R	32252862	32291323
6729	10d_27C_Naive__vs__1d_27C_Naive	AGAP003086	525.744	4.61765	0.293752	15.7196	1.11e-55	1.95e-54	AGAP003086	1273762	AGAP003086	protein_coding		2R	32378725	32379968
6730	10d_27C_Naive__vs__1d_27C_Naive	AGAP003087	281.488	4.88562	0.361986	13.4967	1.64e-41	1.9e-40	AGAP003087	1273763	AGAP003087	protein_coding		2R	32380090	32381475
6731	10d_27C_Naive__vs__1d_27C_Naive	AGAP003090	508.679	2.15838	0.177616	12.1519	5.6e-34	4.91e-33	AGAP003090	1273766	AGAP003090	protein_coding	ubiquitin-conjugating enzyme E2 O	2R	32386041	32391273
6732	10d_27C_Naive__vs__1d_27C_Naive	AGAP003093	305.685	1.78844	0.122797	14.5642	4.75e-48	6.7e-47	AGAP003093	1273769	AGAP003093	protein_coding	replication factor C subunit 2/4	2R	32415453	32416824
6733	10d_27C_Naive__vs__1d_27C_Naive	AGAP003096	126.165	-2.07782	0.140654	-14.7726	2.2e-49	3.27e-48	AGAP003096	4576953	AGAP003096	protein_coding	yellow protein	2R	32423196	32425071
6734	10d_27C_Naive__vs__1d_27C_Naive	AGAP003097	282.936	-3.14533	0.194102	-16.2045	4.69e-59	8.9e-58	AGAP003097	1273772	AGAP003097	protein_coding	yellow protein	2R	32425204	32426891
6735	10d_27C_Naive__vs__1d_27C_Naive	AGAP003099	568.527	-2.06894	0.107788	-19.1945	4.11e-82	1.26e-80	AGAP003099	1273774	AGAP003099	protein_coding	hydroxypyruvate isomerase	2R	32428647	32430319
6736	10d_27C_Naive__vs__1d_27C_Naive	AGAP003108	714.366	-1.55909	0.0824574	-18.9079	9.82e-80	2.9e-78	AGAP003108	NA	AGAP003108	protein_coding	Fibroblast growth factor receptor 2 [Source:UniProtKB/TrEMBL;Acc:A0A1S4GGZ1]	2R	32463532	32501189
6737	10d_27C_Naive__vs__1d_27C_Naive	AGAP003124	758.815	-1.19333	0.0809932	-14.7338	3.91e-49	5.75e-48	AGAP003124	1273796	AGAP003124	protein_coding	dihydropyrimidinase	2R	32937705	32949396
6738	10d_27C_Naive__vs__1d_27C_Naive	AGAP003131	394.574	1.03903	0.110317	9.41859	4.57e-21	2.24e-20	AGAP003131	1273803	AGAP003131	protein_coding	enhancer of mRNA-decapping protein 3	2R	33105501	33107539
6739	10d_27C_Naive__vs__1d_27C_Naive	AGAP003132	82.8828	1.14753	0.170052	6.74809	1.5e-11	4.49e-11	AGAP003132	1273804	AGAP003132	protein_coding		2R	33107755	33109165
6740	10d_27C_Naive__vs__1d_27C_Naive	AGAP003141	1429.89	1.23739	0.158188	7.82226	5.19e-15	1.91e-14	AGAP003141	1273815	AGAP003141	protein_coding	Insulin-related peptide binding protein	2R	33183329	33200001
6741	10d_27C_Naive__vs__1d_27C_Naive	AGAP003153	10203.1	-1.32122	0.0729613	-18.1084	2.73e-73	7.33e-72	AGAP003153	1273824	VATA	protein_coding	V-type proton ATPase catalytic subunit A [Source:UniProtKB/Swiss-Prot;Acc:Q5TTG1]	2R	33385658	33389657
6742	10d_27C_Naive__vs__1d_27C_Naive	AGAP003157	324.378	1.59796	0.145536	10.9798	4.78e-28	3.31e-27	AGAP003157	1273828	AGAP003157	protein_coding	DNA polymerase iota	2R	33398499	33402247
6743	10d_27C_Naive__vs__1d_27C_Naive	AGAP003162	406.014	-1.29938	0.130408	-9.96395	2.19e-23	1.22e-22	AGAP003162	3290758	AGAP003162	protein_coding		2R	33442603	33450523
6744	10d_27C_Naive__vs__1d_27C_Naive	AGAP003171	213.498	2.00891	0.235693	8.52343	1.55e-17	6.42e-17	AGAP003171	4576840	AGAP003171	protein_coding	nucleolar protein 12	2R	33516462	33517895
6745	10d_27C_Naive__vs__1d_27C_Naive	AGAP003173	335.242	1.80041	0.263027	6.84496	7.65e-12	2.33e-11	AGAP003173	1273840	AGAP003173	protein_coding		2R	33523858	33525281
6746	10d_27C_Naive__vs__1d_27C_Naive	AGAP003184	4856.26	-2.34621	0.0878395	-26.7102	3.59e-157	2.55e-155	AGAP003184	1273856	AGAP003184	protein_coding	5-aminolevulinate synthase [Source:UniProtKB/TrEMBL;Acc:Q7QBG3]	2R	33619696	33629877
6747	10d_27C_Naive__vs__1d_27C_Naive	AGAP003201	394.81	1.01961	0.184626	5.52259	3.34e-08	8.03e-08	AGAP003201	1273873	AGAP003201	protein_coding		2R	33788255	33791392
6748	10d_27C_Naive__vs__1d_27C_Naive	AGAP003202	1528.68	1.08326	0.120913	8.95901	3.28e-19	1.47e-18	AGAP003202	4577219	AGAP003202	protein_coding	thousand and one amino acid protein kinase	2R	33806359	33812924
6749	10d_27C_Naive__vs__1d_27C_Naive	AGAP003204	734.289	-1.45076	0.117342	-12.3636	4.11e-35	3.76e-34	AGAP003204	1273877	AGAP003204	protein_coding		2R	33817160	33823503
6750	10d_27C_Naive__vs__1d_27C_Naive	AGAP003205	389.742	-2.91201	0.297702	-9.78164	1.35e-22	7.23e-22	AGAP003205	1273879	AGAP003205	protein_coding		2R	33824046	33833565
6751	10d_27C_Naive__vs__1d_27C_Naive	AGAP003211	85.3403	-3.23557	0.255353	-12.671	8.57e-37	8.39e-36	AGAP003211	NA	AGAP003211	protein_coding		2R	33919674	33934153
6752	10d_27C_Naive__vs__1d_27C_Naive	AGAP003213	417.45	1.98838	0.131571	15.1126	1.34e-51	2.11e-50	AGAP003213	NA	AGAP003213	protein_coding	nijmegen breakage syndrome protein 1	2R	33991594	33994351
6753	10d_27C_Naive__vs__1d_27C_Naive	AGAP003214	137.277	2.02454	0.175207	11.5551	6.96e-31	5.36e-30	AGAP003214	1273889	AGAP003214	protein_coding		2R	33994341	33995700
6754	10d_27C_Naive__vs__1d_27C_Naive	AGAP003217	193.757	-1.50247	0.157535	-9.53739	1.46e-21	7.36e-21	AGAP003217	3290767	mRpS6	protein_coding	28S ribosomal protein S6, mitochondrial	2R	33999894	34000640
6755	10d_27C_Naive__vs__1d_27C_Naive	AGAP003218	1224.48	1.35941	0.118095	11.5112	1.16e-30	8.88e-30	AGAP003218	NA	AGAP003218	protein_coding		2R	34000712	34005635
6756	10d_27C_Naive__vs__1d_27C_Naive	AGAP003221	800.745	-1.4253	0.105802	-13.4715	2.3e-41	2.65e-40	AGAP003221	1273896	ABCC3	protein_coding	ATP-binding cassette transporter (ABC transporter) family C member 3	2R	34017957	34028112
6757	10d_27C_Naive__vs__1d_27C_Naive	AGAP003224	133.23	2.45719	0.211193	11.6348	2.74e-31	2.15e-30	AGAP003224	NA	AGAP003224	protein_coding		2R	34032106	34033998
6758	10d_27C_Naive__vs__1d_27C_Naive	AGAP003225	95.105	2.22981	0.26502	8.41374	3.97e-17	1.61e-16	AGAP003225	3290771	AGAP003225	protein_coding		2R	34034231	34035195
6759	10d_27C_Naive__vs__1d_27C_Naive	AGAP003226	10.1141	3.58511	0.882694	4.06156	4.87e-05	9.12e-05	AGAP003226	NA	AGAP003226	protein_coding	dynein heavy chain 2	2R	34035214	34048051
6760	10d_27C_Naive__vs__1d_27C_Naive	AGAP003227	33.1921	2.6266	0.332826	7.8918	2.98e-15	1.11e-14	AGAP003227	NA	AGAP003227	protein_coding	nucleoside-diphosphate kinase	2R	34048212	34049992
6761	10d_27C_Naive__vs__1d_27C_Naive	AGAP003228	1118.46	1.35102	0.116628	11.584	4.96e-31	3.86e-30	AGAP003228	1273902	AGAP003228	protein_coding	histone acetyltransferase type B subunit 2	2R	34050297	34052521
6762	10d_27C_Naive__vs__1d_27C_Naive	AGAP003245	164.56	-1.21747	0.161077	-7.5583	4.08e-14	1.43e-13	AGAP003245	NA	AGAP003245	protein_coding		2R	34453085	34455154
6763	10d_27C_Naive__vs__1d_27C_Naive	AGAP003248	183.473	-1.66137	0.278846	-5.95803	2.55e-09	6.65e-09	AGAP003248	1273921	AGAP003248	protein_coding		2R	34459982	34461010
6764	10d_27C_Naive__vs__1d_27C_Naive	AGAP003249	124.019	-1.03475	0.227948	-4.53941	5.64e-06	1.14e-05	AGAP003249	3290783	CLIPB3	protein_coding	CLIP-domain serine protease	2R	34469320	34470735
6765	10d_27C_Naive__vs__1d_27C_Naive	AGAP003257	60.811	-1.48937	0.261833	-5.68827	1.28e-08	3.19e-08	AGAP003257	1269164	GSTU2	protein_coding	glutathione S-transferase unclassified 2	2R	34496913	34498065
6766	10d_27C_Naive__vs__1d_27C_Naive	AGAP003261	1502.31	-3.93016	0.184995	-21.2447	3.69e-100	1.42e-98	AGAP003261	NA	AGAP003261	protein_coding		2R	34561696	34567457
6767	10d_27C_Naive__vs__1d_27C_Naive	AGAP003262	314.754	1.36632	0.125882	10.8539	1.91e-27	1.28e-26	AGAP003262	1269167	AGAP003262	protein_coding	integrator complex subunit 10	2R	34567532	34570004
6768	10d_27C_Naive__vs__1d_27C_Naive	AGAP003263	398.616	1.70405	0.155296	10.9729	5.16e-28	3.57e-27	AGAP003263	1269168	AGAP003263	protein_coding	CDC42 small effector protein-like protein	2R	34570544	34603508
6769	10d_27C_Naive__vs__1d_27C_Naive	AGAP003278	101.952	2.29645	0.179174	12.8169	1.32e-37	1.33e-36	AGAP003278	3290792	AGAP003278	protein_coding	7SK snRNA methylphosphate capping enzyme	2R	34796102	34797178
6770	10d_27C_Naive__vs__1d_27C_Naive	AGAP003279	317.677	1.02377	0.0950866	10.7667	4.94e-27	3.25e-26	AGAP003279	1269180	AGAP003279	protein_coding	superkiller protein 3	2R	34797187	34801484
6771	10d_27C_Naive__vs__1d_27C_Naive	AGAP003280	500.943	2.13545	0.159249	13.4095	5.32e-41	6.03e-40	AGAP003280	5667793	AGAP003280	protein_coding		2R	34801967	34807245
6772	10d_27C_Naive__vs__1d_27C_Naive	AGAP003285	48.2624	-2.2129	0.211149	-10.4803	1.06e-25	6.55e-25	AGAP003285	1269187	AGAP003285	protein_coding	F-box domain-containing protein [Source:UniProtKB/TrEMBL;Acc:Q7QKJ7]	2R	35056002	35059498
6773	10d_27C_Naive__vs__1d_27C_Naive	AGAP003286	17.5277	1.34335	0.351175	3.8253	0.000130614	0.000235268	AGAP003286	5667424	AGAP003286	protein_coding		2R	35062845	35063866
6774	10d_27C_Naive__vs__1d_27C_Naive	AGAP003289	1182.86	-1.95959	0.297199	-6.59353	4.29e-11	1.26e-10	AGAP003289	1269189	AGAP003289	protein_coding	carbonic anhydrase	2R	35082247	35085308
6775	10d_27C_Naive__vs__1d_27C_Naive	AGAP003290	880.534	4.13696	0.319443	12.9505	2.33e-38	2.41e-37	AGAP003290	1269190	AGAP003290	protein_coding		2R	35094008	35100699
6776	10d_27C_Naive__vs__1d_27C_Naive	AGAP003295	31.7988	2.99203	0.373901	8.00219	1.22e-15	4.64e-15	AGAP003295	1279761	AGAP003295	protein_coding	deoxyribonuclease II	2R	35197841	35199127
6777	10d_27C_Naive__vs__1d_27C_Naive	AGAP003302	261.952	1.22523	0.126102	9.71625	2.57e-22	1.35e-21	AGAP003302	1279773	AGAP003302	protein_coding		2R	35342744	35344387
6778	10d_27C_Naive__vs__1d_27C_Naive	AGAP003303	168.042	-1.12922	0.145198	-7.77714	7.42e-15	2.71e-14	AGAP003303	1279771	AGAP003303	protein_coding		2R	35351562	35357083
6779	10d_27C_Naive__vs__1d_27C_Naive	AGAP003308	1970.63	-8.32976	0.195147	-42.6846	0	0	AGAP003308	1279776	CPAP3-C	protein_coding	cuticular protein	2R	35613940	35629130
6780	10d_27C_Naive__vs__1d_27C_Naive	AGAP003311	752.284	-2.30614	0.098887	-23.3209	2.72e-120	1.28e-118	AGAP003311	NA	AGAP003311	protein_coding		2R	35768488	35772429
6781	10d_27C_Naive__vs__1d_27C_Naive	AGAP003317	1074.31	-1.63805	0.0875575	-18.7083	4.24e-78	1.21e-76	AGAP003317	NA	AGAP003317	protein_coding		2R	35842283	35861452
6782	10d_27C_Naive__vs__1d_27C_Naive	AGAP003318	1316.39	-1.73126	0.126716	-13.6625	1.7e-42	2.03e-41	AGAP003318	NA	AGAP003318	protein_coding		2R	35897863	35933228
6783	10d_27C_Naive__vs__1d_27C_Naive	AGAP003321	932.623	1.53048	0.279525	5.47528	4.37e-08	1.04e-07	AGAP003321	NA	AGAP003321	protein_coding	glycine dehydrogenase	2R	35962292	35965676
6784	10d_27C_Naive__vs__1d_27C_Naive	AGAP003328	166.128	-2.10462	0.29448	-7.1469	8.88e-13	2.85e-12	AGAP003328	1275005	AGAP003328	protein_coding	NADH dehydrogenase (ubiquinone) 1 alpha subcomplex 6	2R	36027561	36028502
6785	10d_27C_Naive__vs__1d_27C_Naive	AGAP003331	1695.15	1.4667	0.186238	7.87543	3.4e-15	1.26e-14	AGAP003331	1275006	AGAP003331	protein_coding	Enolase-phosphatase E1	2R	36112222	36122240
6786	10d_27C_Naive__vs__1d_27C_Naive	AGAP003334	1889.61	-2.84525	0.198484	-14.3349	1.32e-46	1.79e-45	AGAP003334	1275010	CPLCX2	protein_coding	cuticular protein unclassified	2R	36268351	36269396
6787	10d_27C_Naive__vs__1d_27C_Naive	AGAP003339	9.82375	1.61717	0.461161	3.50674	0.000453632	0.000778311	AGAP003339	1275015	AGAP003339	protein_coding	EF-hand domain (C-terminal) containing 2	2R	36294274	36296797
6788	10d_27C_Naive__vs__1d_27C_Naive	AGAP003342	148.854	1.93322	0.231711	8.34324	7.23e-17	2.89e-16	AGAP003342	1275019	AGAP003342	protein_coding		2R	36307668	36311878
6789	10d_27C_Naive__vs__1d_27C_Naive	AGAP003345	206.474	2.57314	0.161579	15.925	4.25e-57	7.7e-56	AGAP003345	1275022	AGAP003345	protein_coding	xeroderma pigmentosum group C-complementing protein	2R	36325187	36328784
6790	10d_27C_Naive__vs__1d_27C_Naive	AGAP003350	6957.53	1.63088	0.417703	3.90441	9.45e-05	0.000172322	AGAP003350	1275028	AGAP003350	protein_coding	phosphoenolpyruvate carboxykinase (GTP)	2R	36471016	36474549
6791	10d_27C_Naive__vs__1d_27C_Naive	AGAP003354	4895.66	-3.23117	0.247562	-13.052	6.19e-39	6.54e-38	AGAP003354	1275030	A5R3	protein_coding	antigen 5 related protein 3	2R	36524171	36525319
6792	10d_27C_Naive__vs__1d_27C_Naive	AGAP003356	261.094	1.05051	0.125621	8.36252	6.14e-17	2.47e-16	AGAP003356	1275034	AGAP003356	protein_coding	KH domain-containing, RNA-binding, signal transduction-associated protein 3	2R	36679515	36681387
6793	10d_27C_Naive__vs__1d_27C_Naive	AGAP003363	258.166	1.44921	0.119656	12.1114	9.19e-34	8e-33	AGAP003363	NA	AGAP003363	protein_coding	Transmembrane and TPR repeat-containing protein	2R	36850504	36853265
6794	10d_27C_Naive__vs__1d_27C_Naive	AGAP003367	829.438	-2.41974	0.11576	-20.9031	5.02e-97	1.86e-95	AGAP003367	1275044	AGAP003367	protein_coding	NADH dehydrogenase (ubiquinone) 1 alpha subcomplex 2	2R	36893102	36893840
6795	10d_27C_Naive__vs__1d_27C_Naive	AGAP003377	7.64084	-7.36671	0.973693	-7.56575	3.86e-14	1.35e-13	AGAP003377	4576978	CPR115	protein_coding	cuticular protein RR-2 family 115	2R	37169887	37170669
6796	10d_27C_Naive__vs__1d_27C_Naive	AGAP003378	5.91017	1.99158	0.77472	2.57071	0.0101491	0.014929	AGAP003378	1272758	CPR116	protein_coding	cuticular protein RR-2 family 116	2R	37170950	37171841
6797	10d_27C_Naive__vs__1d_27C_Naive	AGAP003379	19.83	-6.07502	0.599833	-10.1279	4.16e-24	2.37e-23	AGAP003379	5667562	AGAP003379	protein_coding		2R	37176012	37176851
6798	10d_27C_Naive__vs__1d_27C_Naive	AGAP003385	16.3033	-8.64471	0.947967	-9.11922	7.57e-20	3.49e-19	AGAP003385	5667565	CPR123	protein_coding	cuticular protein RR-2 family 123	2R	37198552	37199210
6799	10d_27C_Naive__vs__1d_27C_Naive	AGAP003390	8.61617	-2.15342	0.427295	-5.03965	4.66e-07	1.03e-06	AGAP003390	5667708	CPR124	protein_coding	cuticular protein RR-2 family 124	2R	37233314	37234810
6800	10d_27C_Naive__vs__1d_27C_Naive	AGAP003397	2868.26	1.08267	0.0513816	21.0711	1.46e-98	5.48e-97	AGAP003397	1272773	AGAP003397	protein_coding	Similar to ATP-dependent RNA helicase dbp5	2R	37296602	37299078
6801	10d_27C_Naive__vs__1d_27C_Naive	AGAP003398	2352.58	-1.0645	0.0773425	-13.7635	4.23e-43	5.13e-42	AGAP003398	1272774	AGAP003398	protein_coding	nucleosome-remodeling factor 38 kDa subunit	2R	37299455	37312049
6802	10d_27C_Naive__vs__1d_27C_Naive	AGAP003422	994.158	-1.22707	0.140584	-8.72832	2.58e-18	1.11e-17	AGAP003422	5667624	AGAP003422	protein_coding	endoplasmic reticulum metallopeptidase 1	2R	37516035	37519516
6803	10d_27C_Naive__vs__1d_27C_Naive	AGAP003429	563.95	-1.00799	0.0749592	-13.4472	3.2e-41	3.67e-40	AGAP003429	1272802	AGAP003429	protein_coding	LIM and senescent cell antigen-like domains 1	2R	37677571	37683898
6804	10d_27C_Naive__vs__1d_27C_Naive	AGAP003434	528.545	1.0014	0.0942742	10.6222	2.35e-26	1.49e-25	AGAP003434	1272806	AGAP003434	protein_coding	Condensin complex subunit 1 [Source:UniProtKB/TrEMBL;Acc:Q7QDI4]	2R	37703244	37710077
6805	10d_27C_Naive__vs__1d_27C_Naive	AGAP003439	5959.45	1.24484	0.0772788	16.1084	2.23e-58	4.14e-57	AGAP003439	1272811	AGAP003439	protein_coding		2R	37723747	37763186
6806	10d_27C_Naive__vs__1d_27C_Naive	AGAP003442	118.747	-1.65688	0.305352	-5.42612	5.76e-08	1.36e-07	AGAP003442	3290838	AGAP003442	protein_coding		2R	37794204	37794953
6807	10d_27C_Naive__vs__1d_27C_Naive	AGAP003444	854.105	-2.17394	0.140017	-15.5263	2.3e-54	3.92e-53	AGAP003444	1272818	AGAP003444	protein_coding		2R	37835525	37836291
6808	10d_27C_Naive__vs__1d_27C_Naive	AGAP003445	1947.2	1.12757	0.0752048	14.9933	8.12e-51	1.25e-49	AGAP003445	NA	Tsc1	protein_coding	tuberous sclerosis 1	2R	37839162	37845437
6809	10d_27C_Naive__vs__1d_27C_Naive	AGAP003446	535.76	1.04579	0.0938636	11.1416	7.87e-29	5.6e-28	AGAP003446	1272820	AGAP003446	protein_coding		2R	37846028	37850363
6810	10d_27C_Naive__vs__1d_27C_Naive	AGAP003449	1926.05	3.41995	0.2975	11.4957	1.39e-30	1.06e-29	AGAP003449	NA	AGAP003449	protein_coding	rootletin	2R	37851888	37872035
6811	10d_27C_Naive__vs__1d_27C_Naive	AGAP003453	4494.16	1.71697	0.278306	6.16936	6.86e-10	1.85e-09	AGAP003453	4577333	AGAP003453	protein_coding		2R	37877209	37879880
6812	10d_27C_Naive__vs__1d_27C_Naive	AGAP003462	2585.99	1.22419	0.110076	11.1213	9.88e-29	7e-28	AGAP003462	1272833	AGAP003462	protein_coding	protein arginine N-methyltransferase 1	2R	37962920	37965218
6813	10d_27C_Naive__vs__1d_27C_Naive	AGAP003468	6.66648	-1.36771	0.553934	-2.46908	0.0135461	0.0196057	AGAP003468	1272839	AGAP003468	protein_coding		2R	38036372	38057141
6814	10d_27C_Naive__vs__1d_27C_Naive	AGAP003473	1359.39	-1.75985	0.336807	-5.22509	1.74e-07	3.97e-07	AGAP003473	1272844	AGAP003473	protein_coding		2R	38106421	38106827
6815	10d_27C_Naive__vs__1d_27C_Naive	AGAP003486	1698.72	1.36626	0.141217	9.6749	3.85e-22	2e-21	AGAP003486	1270946	AGAP003486	protein_coding		2R	38588740	38596358
6816	10d_27C_Naive__vs__1d_27C_Naive	AGAP003488	768.514	1.82394	0.299501	6.08992	1.13e-09	3.01e-09	AGAP003488	1270944	AGAP003488	protein_coding	nucleotide exchange factor SIL1	2R	38599677	38601541
6817	10d_27C_Naive__vs__1d_27C_Naive	AGAP003495	259.61	-1.0833	0.166709	-6.49816	8.13e-11	2.34e-10	AGAP003495	1270937	AGAP003495	protein_coding		2R	38663013	38665703
6818	10d_27C_Naive__vs__1d_27C_Naive	AGAP003496	161.724	-2.74325	0.264433	-10.3741	3.25e-25	1.96e-24	AGAP003496	NA	AGAP003496	protein_coding		2R	38683116	38698385
6819	10d_27C_Naive__vs__1d_27C_Naive	AGAP003508	730.781	1.41087	0.0822512	17.1531	5.96e-66	1.35e-64	AGAP003508	NA	AGAP003508	protein_coding	ATP-dependent RNA helicase SUPV3L1, mitochondrial	2R	38776207	38778829
6820	10d_27C_Naive__vs__1d_27C_Naive	AGAP003513	962.668	-2.38139	0.0937069	-25.4132	1.8e-142	1.1e-140	AGAP003513	1274177	AGAP003513	protein_coding		2R	39039537	39053264
6821	10d_27C_Naive__vs__1d_27C_Naive	AGAP003514	2327.98	-2.04878	0.1221	-16.7796	3.44e-63	7.21e-62	AGAP003514	1274172	AGAP003514	protein_coding		2R	39058134	39063887
6822	10d_27C_Naive__vs__1d_27C_Naive	AGAP003515	1036.13	-2.05498	0.462815	-4.44018	8.99e-06	1.79e-05	AGAP003515	1274176	NIT8537	protein_coding		2R	39064116	39065063
6823	10d_27C_Naive__vs__1d_27C_Naive	AGAP003516	122.405	-1.05043	0.211507	-4.9664	6.82e-07	1.49e-06	AGAP003516	1274168	NIT8492	protein_coding		2R	39069097	39070274
6824	10d_27C_Naive__vs__1d_27C_Naive	AGAP003524	503.571	2.04009	0.139617	14.612	2.35e-48	3.38e-47	AGAP003524	NA	AGAP003524	protein_coding	transcription initiation factor TFIID subunit 5	2R	39125417	39129321
6825	10d_27C_Naive__vs__1d_27C_Naive	AGAP003527	31.0333	1.08342	0.317345	3.41402	0.00064012	0.00108106	AGAP003527	1274185	AGAP003527	protein_coding	O-phosphoseryl-tRNA(Sec) selenium transferase [Source:UniProtKB/TrEMBL;Acc:Q7QAU9]	2R	39145697	39147475
6826	10d_27C_Naive__vs__1d_27C_Naive	AGAP003531	25.4885	2.22001	0.439469	5.05157	4.38e-07	9.69e-07	AGAP003531	1274187	IR41n	protein_coding	ionotropic receptor IR41n	2R	39207749	39210030
6827	10d_27C_Naive__vs__1d_27C_Naive	AGAP003543	199.344	1.46479	0.139774	10.4797	1.07e-25	6.59e-25	AGAP003543	NA	AGAP003543	protein_coding	translation machinery-associated protein 16	2R	39357491	39358231
6828	10d_27C_Naive__vs__1d_27C_Naive	AGAP003544	290.575	2.56208	0.147423	17.3791	1.19e-67	2.78e-66	AGAP003544	1274201	AGAP003544	protein_coding		2R	39358298	39359511
6829	10d_27C_Naive__vs__1d_27C_Naive	AGAP003545	10725.9	4.53168	0.323329	14.0157	1.25e-44	1.58e-43	AGAP003545	1274203	Osk	protein_coding	protein oskar	2R	39361783	39364284
6830	10d_27C_Naive__vs__1d_27C_Naive	AGAP003550	356.87	1.04239	0.198931	5.23997	1.61e-07	3.67e-07	AGAP003550	NA	AGAP003550	protein_coding	FHA domain-containing protein [Source:UniProtKB/TrEMBL;Acc:A0A1S4GIH4]	2R	39437038	39446774
6831	10d_27C_Naive__vs__1d_27C_Naive	AGAP003552	330.922	1.87355	0.121279	15.4483	7.75e-54	1.29e-52	AGAP003552	1274211	AGAP003552	protein_coding	SET and MYND domain-containing protein 5	2R	39449278	39450657
6832	10d_27C_Naive__vs__1d_27C_Naive	AGAP003561	149.046	-1.21654	0.150214	-8.09868	5.56e-16	2.14e-15	AGAP003561	1274220	AGAP003561	protein_coding		2R	39530594	39531624
6833	10d_27C_Naive__vs__1d_27C_Naive	AGAP003571	375.192	-1.94248	0.309584	-6.2745	3.51e-10	9.66e-10	AGAP003571	1274233	AGAP003571	protein_coding	threonine dehydratase	2R	39763896	39770739
6834	10d_27C_Naive__vs__1d_27C_Naive	AGAP003572	322.756	-1.79386	0.124022	-14.4641	2.04e-47	2.84e-46	AGAP003572	NA	AGAP003572	protein_coding		2R	39878324	39985852
6835	10d_27C_Naive__vs__1d_27C_Naive	AGAP003578	1293.52	1.04787	0.133691	7.83801	4.58e-15	1.69e-14	AGAP003578	1274242	AGAP003578	protein_coding	aldehyde dehydrogenase (NAD+)	2R	40154220	40164835
6836	10d_27C_Naive__vs__1d_27C_Naive	AGAP003579	723.131	-1.07283	0.121467	-8.83224	1.03e-18	4.5e-18	AGAP003579	NA	AGAP003579	protein_coding	cadherin-87A	2R	40169860	40252895
6837	10d_27C_Naive__vs__1d_27C_Naive	AGAP003581	2394.73	-3.34542	0.342493	-9.76783	1.55e-22	8.26e-22	AGAP003581	1274246	AGAP003581	protein_coding	D-xylulose reductase A	2R	40335703	40336953
6838	10d_27C_Naive__vs__1d_27C_Naive	AGAP003582	316.378	-5.63333	0.583165	-9.65992	4.46e-22	2.31e-21	AGAP003582	1274247	AGAP003582	protein_coding	D-xylulose reductase A	2R	40337212	40338521
6839	10d_27C_Naive__vs__1d_27C_Naive	AGAP003583	154.838	-3.38889	0.268386	-12.6269	1.5e-36	1.45e-35	AGAP003583	1274248	AGAP003583	protein_coding	L-iditol 2-dehydrogenase	2R	40339598	40340889
6840	10d_27C_Naive__vs__1d_27C_Naive	AGAP003584	813.01	-3.55543	0.207335	-17.1482	6.48e-66	1.47e-64	AGAP003584	1274249	AGAP003584	protein_coding	L-iditol 2-dehydrogenase	2R	40342413	40344359
6841	10d_27C_Naive__vs__1d_27C_Naive	AGAP003586	22266.1	-5.06937	0.128637	-39.4083	0	0	AGAP003586	1274250	AGAP003586	protein_coding	Phosphate carrier, mitochondrial	2R	40345852	40349366
6842	10d_27C_Naive__vs__1d_27C_Naive	AGAP003588	2016.84	-1.15502	0.0715828	-16.1355	1.44e-58	2.68e-57	AGAP003588	1274252	VATH	protein_coding	V-type H+-transporting ATPase subunit H	2R	40362315	40363352
6843	10d_27C_Naive__vs__1d_27C_Naive	AGAP003591	86.9025	2.19754	0.231621	9.48765	2.36e-21	1.18e-20	AGAP003591	1274255	AGAP003591	protein_coding	LRR-repeat protein 1	2R	40367467	40368944
6844	10d_27C_Naive__vs__1d_27C_Naive	AGAP003593	1220.28	1.49138	0.0798176	18.6849	6.57e-78	1.87e-76	AGAP003593	1274257	AGAP003593	protein_coding	Protein arginine methyltransferase RmtB	2R	40371249	40375009
6845	10d_27C_Naive__vs__1d_27C_Naive	AGAP003594	289.22	1.13177	0.115618	9.78881	1.26e-22	6.75e-22	AGAP003594	1274258	AGAP003594	protein_coding		2R	40375322	40377383
6846	10d_27C_Naive__vs__1d_27C_Naive	AGAP003595	1635.23	1.27069	0.087188	14.5741	4.1e-48	5.81e-47	AGAP003595	1274259	AGAP003595	protein_coding	rRNA biogenesis protein RRP5	2R	40378222	40382994
6847	10d_27C_Naive__vs__1d_27C_Naive	AGAP003599	12812.3	-2.69365	0.0784403	-34.3402	1.97e-258	3.34e-256	AGAP003599	1274263	ATPsynO	protein_coding	F-type H+-transporting ATPase oligomycin sensitivity conferral protein	2R	40404713	40405928
6848	10d_27C_Naive__vs__1d_27C_Naive	AGAP003600	1435.46	-1.86427	0.156894	-11.8824	1.46e-32	1.22e-31	AGAP003600	1274264	AGAP003600	protein_coding	Elongation of very long chain fatty acids protein [Source:UniProtKB/TrEMBL;Acc:Q7QAP0]	2R	40406790	40425548
6849	10d_27C_Naive__vs__1d_27C_Naive	AGAP003607	47.0615	-1.64894	0.200952	-8.20561	2.29e-16	8.96e-16	AGAP003607	NA	AGAP003607	protein_coding	Cad96Cb, isoform B [Source:UniProtKB/TrEMBL;Acc:A0A1S4GJ87]	2R	40473359	40478475
6850	10d_27C_Naive__vs__1d_27C_Naive	AGAP003610	3101.66	-3.31744	0.152288	-21.784	3.29e-105	1.3e-103	AGAP003610	NA	AGAP003610	protein_coding		2R	40488669	40496599
6851	10d_27C_Naive__vs__1d_27C_Naive	AGAP003622	290.17	1.69985	0.119416	14.2346	5.58e-46	7.47e-45	AGAP003622	1274285	AGAP003622	protein_coding	Queuine tRNA-ribosyltransferase catalytic subunit 1 [Source:UniProtKB/TrEMBL;Acc:Q7QAM7]	2R	40593106	40594499
6852	10d_27C_Naive__vs__1d_27C_Naive	AGAP003626	12.555	1.59134	0.526296	3.02365	0.00249742	0.00395852	AGAP003626	1274290	AGAP003626	protein_coding		2R	40687126	40688303
6853	10d_27C_Naive__vs__1d_27C_Naive	AGAP003627	26.2734	1.50377	0.41373	3.63468	0.000278327	0.000486587	AGAP003627	NA	AGAP003627	protein_coding		2R	40695206	40696459
6854	10d_27C_Naive__vs__1d_27C_Naive	AGAP003631	30.6938	-1.30821	0.234873	-5.56985	2.55e-08	6.17e-08	AGAP003631	1274295	GPRGRP2	protein_coding	putative gastrin/bombesin receptor 2	2R	40725964	40738059
6855	10d_27C_Naive__vs__1d_27C_Naive	AGAP003632	608.564	1.37347	0.099286	13.8335	1.6e-43	1.97e-42	AGAP003632	1274296	AGAP003632	protein_coding	U3 small nucleolar RNA-associated protein 14	2R	40782890	40785367
6856	10d_27C_Naive__vs__1d_27C_Naive	AGAP003636	772.606	1.05057	0.160084	6.56263	5.29e-11	1.54e-10	AGAP003636	1274300	AGAP003636	protein_coding	inositol oxygenase	2R	40803578	40805894
6857	10d_27C_Naive__vs__1d_27C_Naive	AGAP003646	84.4887	2.21012	0.207911	10.6301	2.16e-26	1.37e-25	AGAP003646	1274313	AGAP003646	protein_coding		2R	40949735	40951358
6858	10d_27C_Naive__vs__1d_27C_Naive	AGAP003656	11542	-1.82118	0.112514	-16.1863	6.31e-59	1.19e-57	AGAP003656	NA	AGAP003656	protein_coding	Terribly reduced optic lobes, isoform B [Source:UniProtKB/TrEMBL;Acc:A0A1S4GIT4]	2R	41164709	41215391
6859	10d_27C_Naive__vs__1d_27C_Naive	AGAP003658	18.3201	-1.40618	0.331303	-4.24441	2.19e-05	4.21e-05	AGAP003658	NA	GPRALS1	protein_coding	putative allatostatin receptor 1	2R	41239013	41282915
6860	10d_27C_Naive__vs__1d_27C_Naive	AGAP003661	411.713	-2.82284	0.0809224	-34.8833	1.33e-266	2.52e-264	AGAP003661	1274334	AGAP003661	protein_coding		2R	41315027	41320496
6861	10d_27C_Naive__vs__1d_27C_Naive	AGAP003663	44644.3	1.44806	0.0750756	19.2881	6.76e-83	2.1e-81	AGAP003663	1274337	AGAP003663	protein_coding	ATP-dependent RNA helicase DBP2	2R	41327508	41338543
6862	10d_27C_Naive__vs__1d_27C_Naive	AGAP003664	14.3243	-1.61747	0.40462	-3.99751	6.4e-05	0.000118582	AGAP003664	1274338	AGAP003664	protein_coding	Envelysin	2R	41338806	41339827
6863	10d_27C_Naive__vs__1d_27C_Naive	AGAP003667	63.5247	1.08678	0.196499	5.53069	3.19e-08	7.68e-08	AGAP003667	1274344	AGAP003667	protein_coding		2R	41371412	41372294
6864	10d_27C_Naive__vs__1d_27C_Naive	AGAP003672	25.7912	-1.31194	0.252313	-5.19967	2e-07	4.53e-07	AGAP003672	4576841	AGAP003672	protein_coding		2R	41704669	41731909
6865	10d_27C_Naive__vs__1d_27C_Naive	AGAP003674	6.15311	-1.66806	0.513705	-3.24711	0.00116584	0.00191586	AGAP003674	1274348	AGAP003674	protein_coding	T-cell leukemia homeobox protein	2R	41781161	41802623
6866	10d_27C_Naive__vs__1d_27C_Naive	AGAP003676	409.327	1.03192	0.127209	8.11197	4.98e-16	1.92e-15	AGAP003676	1274350	AGAP003676	protein_coding	DNA repair protein RAD50	2R	41815756	41819889
6867	10d_27C_Naive__vs__1d_27C_Naive	AGAP003684	5.80961	-2.37842	0.618114	-3.84787	0.000119151	0.000215326	AGAP003684	4576836	AGAP003684	protein_coding	Vesicular amine transporter 2	2R	41933502	41935088
6868	10d_27C_Naive__vs__1d_27C_Naive	AGAP003686	120.09	-1.37799	0.242726	-5.67714	1.37e-08	3.4e-08	AGAP003686	NA	AGAP003686	protein_coding		2R	42010029	42014279
6869	10d_27C_Naive__vs__1d_27C_Naive	AGAP003688	416.144	-1.29429	0.162254	-7.97696	1.5e-15	5.67e-15	AGAP003688	1274363	AGAP003688	protein_coding	threonine aldolase	2R	42038792	42041600
6870	10d_27C_Naive__vs__1d_27C_Naive	AGAP003689	1542.55	1.84648	0.403756	4.57326	4.8e-06	9.8e-06	AGAP003689	NA	CLIPC7	protein_coding	CLIP-domain serine protease [Source:UniProtKB/TrEMBL;Acc:A0A1S4GIW4]	2R	42042765	42045095
6871	10d_27C_Naive__vs__1d_27C_Naive	AGAP003691	1168.55	-1.45917	0.305107	-4.78248	1.73e-06	3.66e-06	AGAP003691	NA	AGAP003691	protein_coding		2R	42045503	42049135
6872	10d_27C_Naive__vs__1d_27C_Naive	AGAP003698	297.265	1.35433	0.166131	8.15221	3.57e-16	1.38e-15	AGAP003698	4577194	AGAP003698	protein_coding	zinc finger protein 593 homolog	2R	42116477	42116971
6873	10d_27C_Naive__vs__1d_27C_Naive	AGAP003702	1580.99	-1.17631	0.101763	-11.5594	6.62e-31	5.12e-30	AGAP003702	NA	AGAP003702	protein_coding	tolkin	2R	42149010	42174563
6874	10d_27C_Naive__vs__1d_27C_Naive	AGAP003703	344.343	2.61082	0.259846	10.0476	9.42e-24	5.29e-23	AGAP003703	1274380	AGAP003703	protein_coding	abnormal spindle-like microcephaly-associated protein	2R	42175154	42182118
6875	10d_27C_Naive__vs__1d_27C_Naive	AGAP003705	326.883	1.19476	0.111466	10.7186	8.33e-27	5.42e-26	AGAP003705	1274382	AGAP003705	protein_coding	Set1/Ash2 histone methyltransferase complex subunit ASH2	2R	42204401	42207099
6876	10d_27C_Naive__vs__1d_27C_Naive	AGAP003707	173.356	1.11781	0.142717	7.83232	4.79e-15	1.77e-14	AGAP003707	1274384	AGAP003707	protein_coding	Transcription elongation factor 1 homolog [Source:UniProtKB/TrEMBL;Acc:Q7PH52]	2R	42208384	42208932
6877	10d_27C_Naive__vs__1d_27C_Naive	AGAP003709	1012.72	-1.72798	0.136379	-12.6704	8.63e-37	8.44e-36	AGAP003709	1274388	AGAP003709	protein_coding	potassium large conductance calcium-activated channel subfamily M alpha member	2R	42216448	42281085
6878	10d_27C_Naive__vs__1d_27C_Naive	AGAP003710	148.543	1.20823	0.152257	7.93545	2.1e-15	7.88e-15	AGAP003710	4576799	AGAP003710	protein_coding		2R	42287731	42289638
6879	10d_27C_Naive__vs__1d_27C_Naive	AGAP003734	857.423	-1.87336	0.10542	-17.7704	1.2e-70	3.03e-69	AGAP003734	1271467	AGAP003734	protein_coding		2R	42660012	42669291
6880	10d_27C_Naive__vs__1d_27C_Naive	AGAP003737	241.12	1.24845	0.125732	9.92939	3.1e-23	1.71e-22	AGAP003737	3290889	AGAP003737	protein_coding	ESF2/ABP1 family protein	2R	42767485	42768614
6881	10d_27C_Naive__vs__1d_27C_Naive	AGAP003738	445.544	-1.70221	0.170863	-9.96241	2.23e-23	1.23e-22	AGAP003738	1271472	AGAP003738	protein_coding		2R	42793220	42805338
6882	10d_27C_Naive__vs__1d_27C_Naive	AGAP003740	387.133	2.64064	0.173529	15.2173	2.72e-52	4.34e-51	AGAP003740	NA	AGAP003740	protein_coding		2R	42810372	42812915
6883	10d_27C_Naive__vs__1d_27C_Naive	AGAP003742	3467.49	1.71774	0.124097	13.842	1.42e-43	1.75e-42	AGAP003742	1271474	AGAP003742	protein_coding	regulator of chromosome condensation	2R	42814031	42818544
6884	10d_27C_Naive__vs__1d_27C_Naive	AGAP003743	87.2837	2.46871	0.231519	10.6631	1.51e-26	9.72e-26	AGAP003743	NA	AGAP003743	protein_coding	HAUS augmin-like complex subunit 6	2R	42818689	42821215
6885	10d_27C_Naive__vs__1d_27C_Naive	AGAP003744	255.999	1.12291	0.120163	9.34489	9.2e-21	4.43e-20	AGAP003744	NA	AGAP003744	protein_coding	Ring finger protein 220	2R	42821564	42823697
6886	10d_27C_Naive__vs__1d_27C_Naive	AGAP003746	818.537	-3.10855	0.112444	-27.6455	3.16e-168	2.4e-166	AGAP003746	NA	AGAP003746	protein_coding		2R	42829344	42874205
6887	10d_27C_Naive__vs__1d_27C_Naive	AGAP003751	842.997	-1.54543	0.0822809	-18.7823	1.05e-78	3.05e-77	AGAP003751	1271483	CPAP1-C	protein_coding	cuticular protein	2R	42898087	42933564
6888	10d_27C_Naive__vs__1d_27C_Naive	AGAP003757	1262.96	2.15087	0.383413	5.6098	2.03e-08	4.95e-08	AGAP003757	3290895	AGAP003757	protein_coding		2R	43089802	43091368
6889	10d_27C_Naive__vs__1d_27C_Naive	AGAP003758	252.524	-1.00196	0.174004	-5.75826	8.5e-09	2.14e-08	AGAP003758	3290894	AGAP003758	protein_coding		2R	43091597	43093330
6890	10d_27C_Naive__vs__1d_27C_Naive	AGAP003759	418.589	-1.17207	0.111416	-10.5198	7e-26	4.34e-25	AGAP003759	5667702	AGAP003759	protein_coding	juvenile hormone-inducible protein	2R	43094138	43095918
6891	10d_27C_Naive__vs__1d_27C_Naive	AGAP003760	60.9376	-2.05209	0.191666	-10.7066	9.48e-27	6.15e-26	AGAP003760	3290897	AGAP003760	protein_coding		2R	43097244	43099057
6892	10d_27C_Naive__vs__1d_27C_Naive	AGAP003763	232.161	-1.1969	0.106481	-11.2404	2.58e-29	1.87e-28	AGAP003763	1271496	AGAP003763	protein_coding	juvenile hormone-inducible protein	2R	43106491	43107981
6893	10d_27C_Naive__vs__1d_27C_Naive	AGAP003764	103.466	-1.43086	0.17723	-8.07349	6.83e-16	2.62e-15	AGAP003764	NA	AGAP003764	protein_coding	juvenile hormone-inducible protein	2R	43108362	43110106
6894	10d_27C_Naive__vs__1d_27C_Naive	AGAP003769	17806.7	1.33075	0.050161	26.5295	4.43e-155	3.06e-153	AGAP003769	1271502	AGAP003769	protein_coding	importin beta-3	2R	43128273	43134178
6895	10d_27C_Naive__vs__1d_27C_Naive	AGAP003771	158.294	2.43513	0.192219	12.6685	8.84e-37	8.64e-36	AGAP003771	4577115	AGAP003771	protein_coding		2R	43135292	43137552
6896	10d_27C_Naive__vs__1d_27C_Naive	AGAP003772	66.2579	-3.42565	0.221039	-15.4979	3.58e-54	6.06e-53	AGAP003772	1271506	AGAP003772	protein_coding	NADPH oxidase 4	2R	43146518	43149644
6897	10d_27C_Naive__vs__1d_27C_Naive	AGAP003774	178.593	-2.22537	0.137623	-16.17	8.21e-59	1.55e-57	AGAP003774	5667600	AGAP003774	protein_coding		2R	43150568	43151458
6898	10d_27C_Naive__vs__1d_27C_Naive	AGAP003775	9347.77	-4.26674	0.139124	-30.6686	1.49e-206	1.52e-204	AGAP003775	1271509	AGAP003775	protein_coding		2R	43152189	43153398
6899	10d_27C_Naive__vs__1d_27C_Naive	AGAP003777	1585.63	-2.16447	0.138944	-15.578	1.03e-54	1.77e-53	AGAP003777	1271511	AGAP003777	protein_coding		2R	43154562	43155748
6900	10d_27C_Naive__vs__1d_27C_Naive	AGAP003778	4514.18	-1.08397	0.122752	-8.8306	1.04e-18	4.56e-18	AGAP003778	1271513	AGAP003778	protein_coding		2R	43157367	43158336
6901	10d_27C_Naive__vs__1d_27C_Naive	AGAP003779	1138.62	1.17465	0.10517	11.169	5.78e-29	4.14e-28	AGAP003779	1271515	AGAP003779	protein_coding	serine/threonine-protein phosphatase 4 catalytic subunit	2R	43161941	43164484
6902	10d_27C_Naive__vs__1d_27C_Naive	AGAP003780	8.39246	-2.70838	0.449957	-6.01919	1.75e-09	4.62e-09	AGAP003780	NA	AGAP003780	protein_coding		2R	43175921	43178392
6903	10d_27C_Naive__vs__1d_27C_Naive	AGAP003782	104.807	-6.89357	0.354313	-19.4562	2.58e-84	8.16e-83	AGAP003782	3290903	AGAP003782	protein_coding	glucose dehydrogenase (acceptor)	2R	43210531	43212492
6904	10d_27C_Naive__vs__1d_27C_Naive	AGAP003784	29.4716	-1.0561	0.353325	-2.98903	0.00279868	0.00441539	AGAP003784	3290902	AGAP003784	protein_coding	glucose dehydrogenase (acceptor)	2R	43274713	43286467
6905	10d_27C_Naive__vs__1d_27C_Naive	AGAP003785	14797.9	1.05607	0.126942	8.31929	8.85e-17	3.52e-16	AGAP003785	1271524	AGAP003785	protein_coding	glucose dehydrogenase (acceptor)	2R	43290670	43300083
6906	10d_27C_Naive__vs__1d_27C_Naive	AGAP003786	6.40003	2.94453	0.984488	2.99093	0.00278132	0.00438919	AGAP003786	1271523	AGAP003786	protein_coding	glucose dehydrogenase (acceptor)	2R	43300886	43302963
6907	10d_27C_Naive__vs__1d_27C_Naive	AGAP003787	2.99512	2.98644	1.0553	2.82995	0.00465551	0.00715774	AGAP003787	1271519	AGAP003787	protein_coding	glucose dehydrogenase (acceptor)	2R	43303640	43305690
6908	10d_27C_Naive__vs__1d_27C_Naive	AGAP003788	7.04966	-2.42466	0.634826	-3.81941	0.000133771	0.000240654	AGAP003788	1271525	AGAP003788	protein_coding	glucose dehydrogenase (acceptor)	2R	43306172	43308203
6909	10d_27C_Naive__vs__1d_27C_Naive	AGAP003790	6541.48	-1.11577	0.103192	-10.8126	3e-27	1.99e-26	AGAP003790	1271530	ANXB9	protein_coding	annexin B9	2R	43342494	43353480
6910	10d_27C_Naive__vs__1d_27C_Naive	AGAP003791	46.7313	1.35607	0.215888	6.28133	3.36e-10	9.26e-10	AGAP003791	4576863	AGAP003791	protein_coding	RAD51-like protein 2	2R	43353493	43354628
6911	10d_27C_Naive__vs__1d_27C_Naive	AGAP003793	532.876	1.23223	0.0774959	15.9006	6.27e-57	1.13e-55	AGAP003793	5667629	AGAP003793	protein_coding		2R	43358250	43360760
6912	10d_27C_Naive__vs__1d_27C_Naive	AGAP003795	1276.91	-2.05266	0.0598316	-34.3073	6.1e-258	1.02e-255	AGAP003795	1271534	AGAP003795	protein_coding		2R	43385943	43388368
6913	10d_27C_Naive__vs__1d_27C_Naive	AGAP003796	38.9625	1.94301	0.277886	6.99209	2.71e-12	8.47e-12	AGAP003796	1271535	AGAP003796	protein_coding	cyclin-dependent kinases regulatory subunit 1	2R	43388415	43389327
6914	10d_27C_Naive__vs__1d_27C_Naive	AGAP003798	202.46	-1.1559	0.102551	-11.2715	1.81e-29	1.33e-28	AGAP003798	1271537	AGAP003798	protein_coding	growth hormone regulated TBC protein 1b	2R	43442093	43445313
6915	10d_27C_Naive__vs__1d_27C_Naive	AGAP003801	110.643	2.01529	0.202259	9.9639	2.19e-23	1.22e-22	AGAP003801	1271539	AGAP003801	protein_coding		2R	43446359	43447522
6916	10d_27C_Naive__vs__1d_27C_Naive	AGAP003803	217.908	1.38303	0.130072	10.6328	2.1e-26	1.34e-25	AGAP003803	3290908	AGAP003803	protein_coding	anastral spindle 1	2R	43468138	43474130
6917	10d_27C_Naive__vs__1d_27C_Naive	AGAP003805	7.67146	-1.27701	0.533146	-2.39524	0.0166096	0.0236828	AGAP003805	1271542	AGAP003805	protein_coding	EF-hand domain (C-terminal) containing 1	2R	43477704	43480103
6918	10d_27C_Naive__vs__1d_27C_Naive	AGAP003809	621.44	-1.39387	0.102299	-13.6255	2.83e-42	3.36e-41	AGAP003809	1271550	AGAP003809	protein_coding	sinuous	2R	43708007	43719361
6919	10d_27C_Naive__vs__1d_27C_Naive	AGAP003833	74.8556	-1.38702	0.163518	-8.48235	2.21e-17	9.08e-17	AGAP003833	1271572	AGAP003833	protein_coding	asparagine synthase (glutamine-hydrolysing)	2R	44222451	44224397
6920	10d_27C_Naive__vs__1d_27C_Naive	AGAP003838	24.9986	1.29265	0.307136	4.20872	2.57e-05	4.91e-05	AGAP003838	4576813	AGAP003838	protein_coding		2R	44239386	44240487
6921	10d_27C_Naive__vs__1d_27C_Naive	AGAP003839	3096.41	-1.05286	0.0798251	-13.1896	1.01e-39	1.1e-38	AGAP003839	NA	AGAP003839	protein_coding	Fem-1 homolog c	2R	44242505	44250838
6922	10d_27C_Naive__vs__1d_27C_Naive	AGAP003841	15.5349	-4.27882	0.677858	-6.31227	2.75e-10	7.65e-10	AGAP003841	1271577	SG10	protein_coding	salivary gland protein 10	2R	44262536	44263585
6923	10d_27C_Naive__vs__1d_27C_Naive	AGAP003842	806.955	1.62372	0.12476	13.0147	1.01e-38	1.06e-37	AGAP003842	1271578	AGAP003842	protein_coding	proline-, glutamic acid- and leucine-rich protein 1	2R	44292087	44294823
6924	10d_27C_Naive__vs__1d_27C_Naive	AGAP003843	3468.57	-1.45853	0.0647055	-22.541	1.64e-112	7.1e-111	AGAP003843	1271579	AGAP003843	protein_coding	cytochrome c heme-lyase	2R	44296128	44297372
6925	10d_27C_Naive__vs__1d_27C_Naive	AGAP003845	658.695	1.02176	0.0769517	13.278	3.11e-40	3.46e-39	AGAP003845	1271581	AGAP003845	protein_coding	bromodomain-containing protein 8	2R	44340832	44344175
6926	10d_27C_Naive__vs__1d_27C_Naive	AGAP003846	10.6443	2.77194	0.546194	5.07501	3.87e-07	8.6e-07	AGAP003846	1271582	AGAP003846	protein_coding	secretory phospholipase A2	2R	44346282	44349739
6927	10d_27C_Naive__vs__1d_27C_Naive	AGAP003847	601.416	2.05588	0.148292	13.8637	1.05e-43	1.3e-42	AGAP003847	NA	AGAP003847	protein_coding	RNA exonuclease 1	2R	44349963	44354224
6928	10d_27C_Naive__vs__1d_27C_Naive	AGAP003848	3010.09	2.22274	0.154311	14.4043	4.86e-47	6.7e-46	AGAP003848	1271584	AGAP003848	protein_coding	acyl-CoA thioesterase 9.1	2R	44354488	44356838
6929	10d_27C_Naive__vs__1d_27C_Naive	AGAP003849	133.067	-1.0387	0.190492	-5.45272	4.96e-08	1.18e-07	AGAP003849	1271586	AGAP003849	protein_coding		2R	44391092	44428003
6930	10d_27C_Naive__vs__1d_27C_Naive	AGAP003852	124.387	1.14929	0.136528	8.41799	3.83e-17	1.55e-16	AGAP003852	NA	AGAP003852	protein_coding	snRNA-activating protein complex subunit 3	2R	44556538	44557874
6931	10d_27C_Naive__vs__1d_27C_Naive	AGAP003855	93.0427	-1.96505	0.204115	-9.62716	6.14e-22	3.15e-21	AGAP003855	1271592	AGAP003855	protein_coding		2R	44573881	44576078
6932	10d_27C_Naive__vs__1d_27C_Naive	AGAP003860	10495.9	-2.34181	0.11638	-20.122	4.73e-90	1.64e-88	AGAP003860	1271596	AGAP003860	protein_coding	proline dehydrogenase	2R	44654795	44675047
6933	10d_27C_Naive__vs__1d_27C_Naive	AGAP003864	1615.61	-2.12077	0.0794016	-26.7094	3.66e-157	2.59e-155	AGAP003864	1271599	AGAP003864	protein_coding		2R	44693516	44693987
6934	10d_27C_Naive__vs__1d_27C_Naive	AGAP003866	66.5922	-1.40796	0.148802	-9.46194	3.02e-21	1.5e-20	AGAP003866	1271601	AGAP003866	protein_coding	alkylated DNA repair protein alkB homolog 6	2R	44697572	44698473
6935	10d_27C_Naive__vs__1d_27C_Naive	AGAP003868	131.935	3.40168	0.257908	13.1895	1.01e-39	1.1e-38	AGAP003868	3290918	AGAP003868	protein_coding	centrosomal protein CEP110	2R	44700850	44702950
6936	10d_27C_Naive__vs__1d_27C_Naive	AGAP003876	196.657	-2.00135	0.120768	-16.5718	1.11e-61	2.26e-60	AGAP003876	3290921	AGAP003876	protein_coding	bHLH factor, other	2R	44967199	44994271
6937	10d_27C_Naive__vs__1d_27C_Naive	AGAP003879	4175.26	-1.06655	0.0674612	-15.8097	2.67e-56	4.73e-55	AGAP003879	1271611	VhaAC45	protein_coding	vacuolar H+ ATPase AC45 accessory subunit	2R	45082311	45083822
6938	10d_27C_Naive__vs__1d_27C_Naive	AGAP003883	229.015	1.14231	0.110535	10.3344	4.93e-25	2.94e-24	AGAP003883	1269469	AGAP003883	protein_coding	peptidyl-tRNA hydrolase, PTH2 family	2R	45498140	45498813
6939	10d_27C_Naive__vs__1d_27C_Naive	AGAP003886	477.84	-1.60499	0.099345	-16.1558	1.03e-58	1.95e-57	AGAP003886	1269473	AGAP003886	protein_coding	E3 ubiquitin protein ligase [Source:UniProtKB/TrEMBL;Acc:Q7PTH9]	2R	45542142	45551123
6940	10d_27C_Naive__vs__1d_27C_Naive	AGAP003887	119.147	-1.31705	0.187203	-7.03542	1.99e-12	6.24e-12	AGAP003887	1269475	AGAP003887	protein_coding	Knickkopf	2R	45569848	45597307
6941	10d_27C_Naive__vs__1d_27C_Naive	AGAP003892	771.534	-1.16887	0.0931378	-12.5499	3.98e-36	3.78e-35	AGAP003892	1269480	AGAP003892	protein_coding	solute carrier family 29 (equilibrative nucleoside transporter), member 1/2/3	2R	45615562	45625561
6942	10d_27C_Naive__vs__1d_27C_Naive	AGAP003895	3.0113	-1.46297	0.672849	-2.17429	0.0296831	0.0409462	AGAP003895	1269468	AGAP003895	protein_coding	kelch-like protein 10	2R	45678637	45682522
6943	10d_27C_Naive__vs__1d_27C_Naive	AGAP003900	182.269	-2.30538	0.440351	-5.23532	1.65e-07	3.76e-07	AGAP003900	1269491	AGAP003900	protein_coding	NADH dehydrogenase (ubiquinone) 1 alpha subcomplex 7	2R	45717446	45718425
6944	10d_27C_Naive__vs__1d_27C_Naive	AGAP003901	2978.27	-1.2248	0.0579907	-21.1206	5.14e-99	1.94e-97	AGAP003901	1269492	AGAP003901	protein_coding		2R	45718934	45753125
6945	10d_27C_Naive__vs__1d_27C_Naive	AGAP003903	791.051	1.13977	0.136486	8.35084	6.78e-17	2.71e-16	AGAP003903	5667516	AGAP003903	protein_coding	Required for meiotic nuclear division 1 homolog (S. cerevisiae)	2R	45768320	45770159
6946	10d_27C_Naive__vs__1d_27C_Naive	AGAP003905	11.7953	2.06648	0.51915	3.9805	6.88e-05	0.000126925	AGAP003905	NA	AGAP003905	protein_coding	ADP-ribosylation factor-like protein 13B	2R	45774660	45776028
6947	10d_27C_Naive__vs__1d_27C_Naive	AGAP003911	2.97512	-1.36578	0.64911	-2.10408	0.0353715	0.0482617	AGAP003911	1278745	AGAP003911	protein_coding	Histone H2A [Source:UniProtKB/TrEMBL;Acc:Q7Q2C6]	2R	46056827	46057201
6948	10d_27C_Naive__vs__1d_27C_Naive	AGAP003914	1579.32	2.5219	0.19145	13.1726	1.26e-39	1.37e-38	AGAP003914	1278739	AGAP003914	protein_coding		2R	46108009	46246976
6949	10d_27C_Naive__vs__1d_27C_Naive	AGAP003921	689.883	-1.13631	0.113885	-9.97769	1.91e-23	1.06e-22	AGAP003921	NA	AGAP003921	protein_coding	voltage-gated ion channel	2R	46267922	46284728
6950	10d_27C_Naive__vs__1d_27C_Naive	AGAP003923	806.398	1.93919	0.155917	12.4373	1.64e-35	1.52e-34	AGAP003923	NA	Carm1	protein_coding	histone-arginine methyltransferase CARMER	2R	46292579	46296990
6951	10d_27C_Naive__vs__1d_27C_Naive	AGAP003928	350.621	1.31566	0.120841	10.8875	1.32e-27	8.92e-27	AGAP003928	1278755	AGAP003928	protein_coding	Alpha-1,3-glucosyltransferase [Source:UniProtKB/TrEMBL;Acc:Q7Q2B4]	2R	46366613	46368408
6952	10d_27C_Naive__vs__1d_27C_Naive	AGAP003929	67.4278	-4.38159	0.28978	-15.1204	1.19e-51	1.87e-50	AGAP003929	NA	MMP3	protein_coding	matrix metalloprotease 3	2R	46370287	46374845
6953	10d_27C_Naive__vs__1d_27C_Naive	AGAP003937	976.455	-1.99918	0.0910199	-21.9642	6.34e-107	2.59e-105	AGAP003937	1278763	AGAP003937	protein_coding		2R	46545896	46551286
6954	10d_27C_Naive__vs__1d_27C_Naive	AGAP003938	2536.15	-5.23253	0.190923	-27.4065	2.3e-165	1.71e-163	AGAP003938	1278764	AGAP003938	protein_coding		2R	46554797	46556602
6955	10d_27C_Naive__vs__1d_27C_Naive	AGAP003940	609.76	1.3784	0.0947565	14.5467	6.12e-48	8.61e-47	AGAP003940	NA	AGAP003940	protein_coding		2R	46571870	46595418
6956	10d_27C_Naive__vs__1d_27C_Naive	AGAP003962	114.554	-1.26371	0.139653	-9.04894	1.44e-19	6.59e-19	AGAP003962	1278784	AGAP003962	protein_coding	WSCD family member AGAP003962	2R	47024758	47029661
6957	10d_27C_Naive__vs__1d_27C_Naive	AGAP003965	37.1024	-2.21522	0.197848	-11.1966	4.24e-29	3.04e-28	AGAP003965	1278785	AGAP003965	protein_coding		2R	47122865	47192046
6958	10d_27C_Naive__vs__1d_27C_Naive	AGAP003966	64.6108	1.11869	0.196779	5.68501	1.31e-08	3.25e-08	AGAP003966	1278786	AGAP003966	protein_coding	tRNA (adenine57-N1/adenine58-N1)-methyltransferase	2R	47194520	47210866
6959	10d_27C_Naive__vs__1d_27C_Naive	AGAP003975	147.692	-1.0529	0.143576	-7.33343	2.24e-13	7.48e-13	AGAP003975	1278794	AGAP003975	protein_coding	Heme oxygenase [Source:UniProtKB/TrEMBL;Acc:Q7Q288]	2R	47404037	47405604
6960	10d_27C_Naive__vs__1d_27C_Naive	AGAP003977	261.968	-1.51288	0.161624	-9.3605	7.94e-21	3.84e-20	AGAP003977	1278796	AGAP003977	protein_coding		2R	47435356	47436606
6961	10d_27C_Naive__vs__1d_27C_Naive	AGAP003992	942.498	1.16626	0.07692	15.162	6.32e-52	1e-50	AGAP003992	1278811	AGAP003992	protein_coding	U3 small nucleolar RNA-associated protein 22	2R	47596895	47600808
6962	10d_27C_Naive__vs__1d_27C_Naive	AGAP003993	313.404	-2.2415	0.0950927	-23.5718	7.51e-123	3.65e-121	AGAP003993	NA	AGAP003993	protein_coding		2R	47600856	47613414
6963	10d_27C_Naive__vs__1d_27C_Naive	AGAP003994	23.8786	-1.76498	0.266122	-6.63221	3.31e-11	9.73e-11	AGAP003994	NA	AGAP003994	protein_coding		2R	47620706	47623487
6964	10d_27C_Naive__vs__1d_27C_Naive	AGAP004003	6.05296	-1.84018	0.516782	-3.56084	0.000369673	0.000638823	AGAP004003	1278827	AGAP004003	protein_coding		2R	47816762	47817494
6965	10d_27C_Naive__vs__1d_27C_Naive	AGAP004007	5.16823	-1.86969	0.595504	-3.13968	0.00169134	0.00273116	AGAP004007	1278828	AGAP004007	protein_coding		2R	47826101	47826961
6966	10d_27C_Naive__vs__1d_27C_Naive	AGAP004008	331.117	3.48567	0.266593	13.0748	4.58e-39	4.88e-38	AGAP004008	NA	AGAP004008	protein_coding		2R	47827809	47860353
6967	10d_27C_Naive__vs__1d_27C_Naive	AGAP004016	208.482	-1.2073	0.181889	-6.63757	3.19e-11	9.39e-11	AGAP004016	1278834	AGAP004016	protein_coding		2R	47886061	47887895
6968	10d_27C_Naive__vs__1d_27C_Naive	AGAP004018	1377.72	2.92314	0.205806	14.2034	8.73e-46	1.16e-44	AGAP004018	4577298	AGAP004018	protein_coding		2R	47887680	47910298
6969	10d_27C_Naive__vs__1d_27C_Naive	AGAP004033	1017.58	-1.34407	0.122722	-10.9521	6.49e-28	4.47e-27	AGAP004033	NA	AGAP004033	protein_coding		2R	48125116	48153037
6970	10d_27C_Naive__vs__1d_27C_Naive	AGAP004036	453	3.68478	0.223264	16.5042	3.42e-61	6.84e-60	AGAP004036	1270890	HPX7	protein_coding	heme peroxidase 7	2R	48260053	48265961
6971	10d_27C_Naive__vs__1d_27C_Naive	AGAP004038	4445.06	4.11973	0.275715	14.942	1.76e-50	2.67e-49	AGAP004038	1270899	HPX8	protein_coding	heme peroxidase 8	2R	48266124	48268778
6972	10d_27C_Naive__vs__1d_27C_Naive	AGAP004046	1159.86	-3.29935	0.0963222	-34.2533	3.9e-257	6.33e-255	AGAP004046	1270888	AGAP004046	protein_coding	Mpv17-like protein	2R	48525536	48628521
6973	10d_27C_Naive__vs__1d_27C_Naive	AGAP004052	1318.41	1.09868	0.0998784	11.0001	3.82e-28	2.65e-27	AGAP004052	1270900	AGAP004052	protein_coding		2R	48854615	48947869
6974	10d_27C_Naive__vs__1d_27C_Naive	AGAP004055	15736.4	-2.26316	0.0507631	-44.5828	0	0	AGAP004055	1270895	AGAP004055	protein_coding	2-oxoglutarate dehydrogenase E2 component (dihydrolipoamide succinyltransferas	2R	49085519	49089717
6975	10d_27C_Naive__vs__1d_27C_Naive	AGAP004063	331.435	1.29721	0.119091	10.8926	1.25e-27	8.44e-27	AGAP004063	1270863	Med4	protein_coding	Mediator of RNA polymerase II transcription subunit 4 [Source:UniProtKB/Swiss-Prot;Acc:Q7QH62]	2R	49275930	49277056
6976	10d_27C_Naive__vs__1d_27C_Naive	AGAP004064	724.532	1.3973	0.0915149	15.2685	1.24e-52	2e-51	AGAP004064	1270862	AGAP004064	protein_coding	RNA-binding protein Nob1	2R	49279349	49283013
6977	10d_27C_Naive__vs__1d_27C_Naive	AGAP004068	290.795	-1.17047	0.109119	-10.7265	7.64e-27	4.98e-26	AGAP004068	NA	AGAP004068	protein_coding		2R	49445772	49461156
6978	10d_27C_Naive__vs__1d_27C_Naive	AGAP004077	7.45287	-1.15798	0.489781	-2.36429	0.0180648	0.0256689	AGAP004077	5667618	AGAP004077	protein_coding		2R	49498122	49499855
6979	10d_27C_Naive__vs__1d_27C_Naive	AGAP004081	250.362	1.02818	0.115221	8.9235	4.52e-19	2.02e-18	AGAP004081	1270880	AGAP004081	protein_coding		2R	49516120	49517817
6980	10d_27C_Naive__vs__1d_27C_Naive	AGAP004082	366.164	1.79762	0.134438	13.3714	8.88e-41	1e-39	AGAP004082	1270881	AGAP004082	protein_coding		2R	49518118	49520422
6981	10d_27C_Naive__vs__1d_27C_Naive	AGAP004083	104.146	1.92319	0.176084	10.922	9.04e-28	6.17e-27	AGAP004083	3290957	AGAP004083	protein_coding		2R	49520573	49522521
6982	10d_27C_Naive__vs__1d_27C_Naive	AGAP004091	1430.91	-1.32198	0.0658186	-20.0852	9.94e-90	3.41e-88	AGAP004091	1274009	mRpS5	protein_coding	28S ribosomal protein S5, mitochondrial	2R	49681622	49683278
6983	10d_27C_Naive__vs__1d_27C_Naive	AGAP004094	643.935	-1.40898	0.0932428	-15.1109	1.37e-51	2.16e-50	AGAP004094	1274004	AGAP004094	protein_coding	Sterol carrier protein-2	2R	49717597	49718384
6984	10d_27C_Naive__vs__1d_27C_Naive	AGAP004095	63.2331	-2.37354	0.227803	-10.4193	2.03e-25	1.23e-24	AGAP004095	1274005	AGAP004095	protein_coding		2R	49723466	49725286
6985	10d_27C_Naive__vs__1d_27C_Naive	AGAP004103	192.818	-1.3774	0.126353	-10.9012	1.14e-27	7.72e-27	AGAP004103	1273927	AGAP004103	protein_coding	dehydrogenase/reductase SDR family member 11 precursor	2R	49766968	49768176
6986	10d_27C_Naive__vs__1d_27C_Naive	AGAP004108	76.7802	2.28056	0.299149	7.62348	2.47e-14	8.74e-14	AGAP004108	NA	AGAP004108	protein_coding	Amalgam	2R	50044334	50047428
6987	10d_27C_Naive__vs__1d_27C_Naive	AGAP004109	2867.94	-1.61158	0.124871	-12.906	4.16e-38	4.26e-37	AGAP004109	1273933	AGAP004109	protein_coding	Xaa-Pro aminopeptidase	2R	50052770	50062130
6988	10d_27C_Naive__vs__1d_27C_Naive	AGAP004115	1347.58	1.02998	0.21698	4.7469	2.07e-06	4.34e-06	AGAP004115	NA	AGAP004115	protein_coding	cystinosin	2R	50171785	50177084
6989	10d_27C_Naive__vs__1d_27C_Naive	AGAP004118	326.262	-1.66175	0.144164	-11.5268	9.66e-31	7.42e-30	AGAP004118	1273942	SCRAL1	protein_coding	Class A Scavenger Receptor (SRCR domain) with Lysyl Oxidase domain.	2R	50242430	50244326
6990	10d_27C_Naive__vs__1d_27C_Naive	AGAP004122	14.3207	-1.39447	0.345666	-4.03415	5.48e-05	0.000102123	AGAP004122	NA	AGAP004122	protein_coding	neuropeptide Y receptor Y2	2R	50333696	50347724
6991	10d_27C_Naive__vs__1d_27C_Naive	AGAP004123	19.0067	-1.19229	0.294248	-4.05199	5.08e-05	9.49e-05	AGAP004123	4577410	GPRNPY2	protein_coding	neuropeptide Y receptor 2	2R	50350559	50354332
6992	10d_27C_Naive__vs__1d_27C_Naive	AGAP004124	16.1609	-1.89541	0.333133	-5.68966	1.27e-08	3.16e-08	AGAP004124	5667426	Osi24	protein_coding	protein osiris 24	2R	50384354	50387218
6993	10d_27C_Naive__vs__1d_27C_Naive	AGAP004133	90.3373	-1.62673	0.240465	-6.76493	1.33e-11	4.01e-11	AGAP004133	1273957	AGAP004133	protein_coding		2R	50588487	50589855
6994	10d_27C_Naive__vs__1d_27C_Naive	AGAP004135	345.247	-8.45421	0.263621	-32.0696	1.17e-225	1.47e-223	AGAP004135	1273960	AGAP004135	protein_coding	Yellow-e	2R	50616512	50621276
6995	10d_27C_Naive__vs__1d_27C_Naive	AGAP004139	36.3084	1.30249	0.279229	4.6646	3.09e-06	6.42e-06	AGAP004139	3290966	AGAP004139	protein_coding		2R	50680828	50682277
6996	10d_27C_Naive__vs__1d_27C_Naive	AGAP004149	9.91302	-2.30629	0.417041	-5.53012	3.2e-08	7.7e-08	AGAP004149	NA	AGAP004149	protein_coding		2R	50746527	50750326
6997	10d_27C_Naive__vs__1d_27C_Naive	AGAP004154	78.7767	-1.47202	0.154525	-9.52607	1.63e-21	8.19e-21	AGAP004154	NA	AGAP004154	protein_coding	jagged	2R	50781565	50884561
6998	10d_27C_Naive__vs__1d_27C_Naive	AGAP004159	9265.45	-2.87447	0.0801836	-35.8486	1.93e-281	4.33e-279	AGAP004159	NA	AGAP004159	protein_coding		2R	50947496	50952802
6999	10d_27C_Naive__vs__1d_27C_Naive	AGAP004160	58.7718	-2.30723	0.226443	-10.189	2.22e-24	1.28e-23	AGAP004160	3290969	AGAP004160	protein_coding		2R	50955880	50961248
7000	10d_27C_Naive__vs__1d_27C_Naive	AGAP004161	79406.5	-3.15436	0.124367	-25.3635	6.39e-142	3.85e-140	AGAP004161	1273985	AGAP004161	protein_coding	myofilin variant C	2R	50962814	50968812
7001	10d_27C_Naive__vs__1d_27C_Naive	AGAP004166	35.7243	-1.39589	0.250624	-5.56965	2.55e-08	6.18e-08	AGAP004166	1273990	AGAP004166	protein_coding		2R	51004553	51013466
7002	10d_27C_Naive__vs__1d_27C_Naive	AGAP004167	138.601	-2.32938	0.211564	-11.0103	3.41e-28	2.37e-27	AGAP004167	1273991	AGAP004167	protein_coding		2R	51025316	51027818
7003	10d_27C_Naive__vs__1d_27C_Naive	AGAP004169	783.485	-1.35579	0.0776265	-17.4656	2.62e-68	6.19e-67	AGAP004169	NA	AGAP004169	protein_coding		2R	51061642	51147282
7004	10d_27C_Naive__vs__1d_27C_Naive	AGAP004173	7.46811	2.53378	1.10185	2.29956	0.0214729	0.0302283	AGAP004173	1273995	GSTD5	protein_coding	glutathione S-transferase delta class 5	2R	51217666	51218384
7005	10d_27C_Naive__vs__1d_27C_Naive	AGAP004174	277.061	1.47893	0.139371	10.6115	2.64e-26	1.67e-25	AGAP004174	5667711	AGAP004174	protein_coding		2R	51223352	51224918
7006	10d_27C_Naive__vs__1d_27C_Naive	AGAP004176	1602.04	1.53337	0.152068	10.0834	6.54e-24	3.69e-23	AGAP004176	1273999	AGAP004176	protein_coding	serine/threonine-protein kinase/endoribonuclease IRE1	2R	51228101	51234926
7007	10d_27C_Naive__vs__1d_27C_Naive	AGAP004177	62.277	1.34018	0.181379	7.38883	1.48e-13	5.01e-13	AGAP004177	1274000	AGAP004177	protein_coding	23S rRNA (uridine2552-2'-O)-methyltransferase	2R	51237874	51238820
7008	10d_27C_Naive__vs__1d_27C_Naive	AGAP004181	29.0742	-1.35973	0.244015	-5.5723	2.51e-08	6.09e-08	AGAP004181	4577440	AGAP004181	protein_coding	Fibroblast growth factor [Source:UniProtKB/TrEMBL;Acc:A0NDD8]	2R	51318797	51372141
7009	10d_27C_Naive__vs__1d_27C_Naive	AGAP004190	531.474	1.56696	0.0969981	16.1545	1.06e-58	1.98e-57	AGAP004190	1274025	AGAP004190	protein_coding	U3 small nucleolar RNA-associated protein 7	2R	51637719	51639931
7010	10d_27C_Naive__vs__1d_27C_Naive	AGAP004197	1909.02	-1.46278	0.142282	-10.2808	8.6e-25	5.08e-24	AGAP004197	1274031	AGAP004197	protein_coding	6-phosphogluconate dehydrogenase, decarboxylating [Source:UniProtKB/TrEMBL;Acc:Q7PQM3]	2R	51676369	51680752
7011	10d_27C_Naive__vs__1d_27C_Naive	AGAP004201	1734.89	-1.52472	0.110552	-13.7919	2.85e-43	3.49e-42	AGAP004201	NA	AGAP004201	protein_coding	a disintegrin and metalloproteinase with thrombospondin motifs 9	2R	51712390	51769021
7012	10d_27C_Naive__vs__1d_27C_Naive	AGAP004202	141.471	-2.13741	0.159081	-13.436	3.72e-41	4.25e-40	AGAP004202	1274040	AGAP004202	protein_coding		2R	51783021	51785374
7013	10d_27C_Naive__vs__1d_27C_Naive	AGAP004206	317.859	1.35962	0.127502	10.6635	1.51e-26	9.69e-26	AGAP004206	1274043	AGAP004206	protein_coding		2R	51861297	51863701
7014	10d_27C_Naive__vs__1d_27C_Naive	AGAP004208	123.819	1.46384	0.170535	8.5838	9.18e-18	3.85e-17	AGAP004208	NA	AGAP004208	protein_coding		2R	51869869	51871580
7015	10d_27C_Naive__vs__1d_27C_Naive	AGAP004214	3968.3	2.18589	0.154639	14.1354	2.3e-45	2.98e-44	AGAP004214	4576925	AGAP004214	protein_coding		2R	51945891	51947994
7016	10d_27C_Naive__vs__1d_27C_Naive	AGAP004237	1246.46	-1.73822	0.0707348	-24.5738	2.41e-133	1.3e-131	AGAP004237	1274082	AGAP004237	protein_coding	nuclear lamin L1 alpha	2R	52958149	52963168
7017	10d_27C_Naive__vs__1d_27C_Naive	AGAP004239	869.173	2.52967	0.212674	11.8946	1.26e-32	1.06e-31	AGAP004239	1274084	AGAP004239	protein_coding	polo-like kinase 1	2R	52969440	52972940
7018	10d_27C_Naive__vs__1d_27C_Naive	AGAP004243	202.69	1.28563	0.220194	5.83862	5.26e-09	1.34e-08	AGAP004243	NA	AGAP004243	protein_coding		2R	52978386	52981004
7019	10d_27C_Naive__vs__1d_27C_Naive	AGAP004245	480.707	-1.43161	0.0783315	-18.2764	1.28e-74	3.47e-73	AGAP004245	1274090	AGAP004245	protein_coding		2R	53131569	53133181
7020	10d_27C_Naive__vs__1d_27C_Naive	AGAP004248	219.415	-1.1029	0.245213	-4.49771	6.87e-06	1.38e-05	AGAP004248	1274093	GPXH3	protein_coding	glutathione peroxidase 3	2R	53209757	53211971
7021	10d_27C_Naive__vs__1d_27C_Naive	AGAP004254	390.227	1.49894	0.117725	12.7326	3.9e-37	3.87e-36	AGAP004254	NA	AGAP004254	protein_coding	transcription initiation factor TFIID subunit 6	2R	53320548	53327267
7022	10d_27C_Naive__vs__1d_27C_Naive	AGAP004259	66.339	1.53327	0.21714	7.06121	1.65e-12	5.22e-12	AGAP004259	3290988	AGAP004259	protein_coding		2R	53433542	53435107
7023	10d_27C_Naive__vs__1d_27C_Naive	AGAP004267	127.721	1.26661	0.164303	7.709	1.27e-14	4.56e-14	AGAP004267	4576887	AGAP004267	protein_coding	O-glucosyltransferase rumi homolog [Source:UniProtKB/Swiss-Prot;Acc:A0NDG6]	2R	53497491	53499176
7024	10d_27C_Naive__vs__1d_27C_Naive	AGAP004269	244.342	1.08976	0.12931	8.42746	3.53e-17	1.43e-16	AGAP004269	NA	AGAP004269	protein_coding		2R	53506334	53508791
7025	10d_27C_Naive__vs__1d_27C_Naive	AGAP004271	643.875	-1.30476	0.0862858	-15.1214	1.17e-51	1.85e-50	AGAP004271	1274115	AGAP004271	protein_coding	phospholipase/carboxylesterase	2R	53524364	53525854
7026	10d_27C_Naive__vs__1d_27C_Naive	AGAP004274	244.129	1.71296	0.141046	12.1447	6.12e-34	5.36e-33	AGAP004274	4576827	AGAP004274	protein_coding		2R	53566630	53568065
7027	10d_27C_Naive__vs__1d_27C_Naive	AGAP004281	69.3294	1.44659	0.241787	5.98291	2.19e-09	5.74e-09	AGAP004281	4577206	AGAP004281	protein_coding		2R	53809199	53810497
7028	10d_27C_Naive__vs__1d_27C_Naive	AGAP004284	343.183	1.00823	0.100124	10.0698	7.51e-24	4.24e-23	AGAP004284	1274434	AGAP004284	protein_coding	tubulin--tyrosine ligase-like protein 12	2R	53882841	53884852
7029	10d_27C_Naive__vs__1d_27C_Naive	AGAP004299	10.4865	-1.05181	0.410658	-2.56127	0.010429	0.0153134	AGAP004299	3291000	AGAP004299	protein_coding	helix-loop-helix protein hen	2R	54192916	54194215
7030	10d_27C_Naive__vs__1d_27C_Naive	AGAP004302	448.286	-1.00835	0.0939934	-10.7279	7.53e-27	4.92e-26	AGAP004302	NA	AGAP004302	protein_coding		2R	54237616	54244648
7031	10d_27C_Naive__vs__1d_27C_Naive	AGAP004309	258.466	-1.8915	0.118993	-15.8959	6.76e-57	1.21e-55	AGAP004309	1274455	AGAP004309	protein_coding	solute carrier family 22	2R	54355380	54357498
7032	10d_27C_Naive__vs__1d_27C_Naive	AGAP004313	2.45455	2.52111	1.1486	2.19494	0.0281678	0.0390052	AGAP004313	5667479	Gr54	protein_coding	gustatory receptor 54	2R	54384164	54385686
7033	10d_27C_Naive__vs__1d_27C_Naive	AGAP004322	763.54	1.04314	0.103008	10.1268	4.2e-24	2.39e-23	AGAP004322	1274465	AGAP004322	protein_coding	pumilio homology domain family member 6	2R	54458643	54461050
7034	10d_27C_Naive__vs__1d_27C_Naive	AGAP004324	180.425	-3.30624	0.289293	-11.4287	3.01e-30	2.26e-29	AGAP004324	NA	AGAP004324	protein_coding	Protein yellow	2R	54488978	54491365
7035	10d_27C_Naive__vs__1d_27C_Naive	AGAP004327	1780.03	1.1777	0.0978179	12.0397	2.2e-33	1.88e-32	AGAP004327	NA	AGAP004327	protein_coding		2R	54639519	54651014
7036	10d_27C_Naive__vs__1d_27C_Naive	AGAP004334	705.25	-1.37784	0.154543	-8.91562	4.85e-19	2.16e-18	AGAP004334	1274481	SG5	protein_coding	salivary gland protein 5	2R	54712445	54713717
7037	10d_27C_Naive__vs__1d_27C_Naive	AGAP004335	9600.8	-1.20409	0.111172	-10.8308	2.46e-27	1.64e-26	AGAP004335	NA	AGAP004335	protein_coding	filamin	2R	54773020	54819966
7038	10d_27C_Naive__vs__1d_27C_Naive	AGAP004337	423.541	1.44483	0.0925165	15.617	5.58e-55	9.64e-54	AGAP004337	1274484	AGAP004337	protein_coding	GA-binding protein transcription factor, alpha	2R	54822694	54824534
7039	10d_27C_Naive__vs__1d_27C_Naive	AGAP004338	597.887	1.65002	0.122168	13.5062	1.44e-41	1.67e-40	AGAP004338	1274485	AGAP004338	protein_coding		2R	54824657	54826763
7040	10d_27C_Naive__vs__1d_27C_Naive	AGAP004339	541.177	-2.72458	0.0886064	-30.7492	1.25e-207	1.31e-205	AGAP004339	1274486	AGAP004339	protein_coding	cellular retinaldehyde binding protein	2R	54826958	54833476
7041	10d_27C_Naive__vs__1d_27C_Naive	AGAP004341	2265.15	1.42477	0.109767	12.9799	1.59e-38	1.65e-37	AGAP004341	1274488	AGAP004341	protein_coding	metastasis-associated protein MTA	2R	54844977	54880648
7042	10d_27C_Naive__vs__1d_27C_Naive	AGAP004344	1209.68	1.41157	0.106415	13.2648	3.71e-40	4.11e-39	AGAP004344	NA	AGAP004344	protein_coding	hairless	2R	54882122	54917815
7043	10d_27C_Naive__vs__1d_27C_Naive	AGAP004348	1877.2	1.02054	0.0829718	12.2998	9.07e-35	8.17e-34	AGAP004348	4577154	AGAP004348	protein_coding		2R	54927911	54933639
7044	10d_27C_Naive__vs__1d_27C_Naive	AGAP004349	8535.23	1.33377	0.0712042	18.7316	2.73e-78	7.84e-77	AGAP004349	5667402	AGAP004349	protein_coding		2R	54935977	54938560
7045	10d_27C_Naive__vs__1d_27C_Naive	AGAP004350	46.2577	-2.91285	0.543772	-5.35676	8.47e-08	1.98e-07	AGAP004350	1274497	AGAP004350	protein_coding	Synaptic vesicle protein	2R	54940341	54942685
7046	10d_27C_Naive__vs__1d_27C_Naive	AGAP004351	634.792	1.51312	0.145682	10.3864	2.86e-25	1.73e-24	AGAP004351	5667412	AGAP004351	protein_coding	ATP-dependent RNA helicase DDX43	2R	54942954	54945573
7047	10d_27C_Naive__vs__1d_27C_Naive	AGAP004359	193.572	1.48024	0.152751	9.69054	3.31e-22	1.72e-21	AGAP004359	1274508	AGAP004359	protein_coding	integrator complex subunit 12	2R	55037599	55039029
7048	10d_27C_Naive__vs__1d_27C_Naive	AGAP004362	9206.13	-1.60303	0.0693332	-23.1206	2.87e-118	1.32e-116	AGAP004362	1274510	AGAP004362	protein_coding	glutamate dehydrogenase (NAD(P)+)	2R	55056008	55067729
7049	10d_27C_Naive__vs__1d_27C_Naive	AGAP004366	15804.9	-3.29186	0.082297	-39.9998	0	0	AGAP004366	1274512	AGAP004366	protein_coding	1-pyrroline-5-carboxylate dehydrogenase [Source:UniProtKB/TrEMBL;Acc:Q7QA89]	2R	55075445	55082461
7050	10d_27C_Naive__vs__1d_27C_Naive	AGAP004367	135.756	-1.33938	0.221417	-6.04913	1.46e-09	3.85e-09	AGAP004367	NA	AGAP004367	protein_coding		2R	55097080	55151225
7051	10d_27C_Naive__vs__1d_27C_Naive	AGAP004376	244.94	-1.10802	0.155195	-7.13957	9.36e-13	3e-12	AGAP004376	1274524	AGAP004376	protein_coding	aldose 1-epimerase	2R	55497860	55499513
7052	10d_27C_Naive__vs__1d_27C_Naive	AGAP004380	78.3422	-1.4654	0.18557	-7.89672	2.86e-15	1.07e-14	AGAP004380	1274528	GSTD12	protein_coding	glutathione S-transferase delta class 12	2R	55504530	55505364
7053	10d_27C_Naive__vs__1d_27C_Naive	AGAP004384	214.049	-1.1562	0.114139	-10.1297	4.08e-24	2.33e-23	AGAP004384	NA	AGAP004384	protein_coding		2R	55518911	55536841
7054	10d_27C_Naive__vs__1d_27C_Naive	AGAP004392	843.645	1.76068	0.131161	13.4238	4.38e-41	4.99e-40	AGAP004392	1274537	AGAP004392	protein_coding	DNA polymerase alpha subunit B	2R	55570547	55588690
7055	10d_27C_Naive__vs__1d_27C_Naive	AGAP004395	7063.49	1.19033	0.11445	10.4004	2.47e-25	1.49e-24	AGAP004395	4577442	AGAP004395	protein_coding	nucleophosmin 3	2R	55593894	55596974
7056	10d_27C_Naive__vs__1d_27C_Naive	AGAP004396	6130.57	-1.00478	0.112911	-8.89889	5.64e-19	2.51e-18	AGAP004396	1274541	AGAP004396	protein_coding	acetyl-CoA hydrolase/transferase (Precursor)	2R	55598215	55603069
7057	10d_27C_Naive__vs__1d_27C_Naive	AGAP004400	7733.94	-2.58176	0.0777601	-33.2017	1.02e-241	1.47e-239	AGAP004400	1274544	AGAP004400	protein_coding		2R	55672776	55673505
7058	10d_27C_Naive__vs__1d_27C_Naive	AGAP004412	241.154	1.45411	0.173396	8.38605	5.03e-17	2.02e-16	AGAP004412	1274556	AGAP004412	protein_coding	diphthine synthase	2R	55844942	55846019
7059	10d_27C_Naive__vs__1d_27C_Naive	AGAP004413	24.7762	-1.48797	0.225641	-6.59444	4.27e-11	1.25e-10	AGAP004413	4576960	AGAP004413	protein_coding	tubulin monoglycylase TTLL15	2R	55846475	55848168
7060	10d_27C_Naive__vs__1d_27C_Naive	AGAP004424	125.139	1.51099	0.157023	9.62278	6.41e-22	3.28e-21	AGAP004424	NA	AGAP004424	protein_coding		2R	55882280	55884776
7061	10d_27C_Naive__vs__1d_27C_Naive	AGAP004427	26.1269	-1.02528	0.225224	-4.55229	5.31e-06	1.08e-05	AGAP004427	4577236	AGAP004427	protein_coding	tubulin monoglycylase TTLL15	2R	55923732	55925465
7062	10d_27C_Naive__vs__1d_27C_Naive	AGAP004432	7.69379	1.57207	0.522059	3.01129	0.00260142	0.00411713	AGAP004432	NA	AGAP004432	protein_coding		2R	55959943	55962653
7063	10d_27C_Naive__vs__1d_27C_Naive	AGAP004437	29128.7	-3.43517	0.0874665	-39.2742	0	0	AGAP004437	1274580	AGAP004437	protein_coding	Glycerol-3-phosphate dehydrogenase [Source:UniProtKB/TrEMBL;Acc:F5HLN3]	2R	55996972	56006061
7064	10d_27C_Naive__vs__1d_27C_Naive	AGAP004441	276.333	1.20954	0.118643	10.1948	2.09e-24	1.21e-23	AGAP004441	1274584	AGAP004441	protein_coding		2R	56090933	56092035
7065	10d_27C_Naive__vs__1d_27C_Naive	AGAP004442	70.3837	-3.93181	0.201454	-19.5172	7.84e-85	2.5e-83	AGAP004442	4577287	AGAP004442	protein_coding		2R	56112584	56119991
7066	10d_27C_Naive__vs__1d_27C_Naive	AGAP004444	10.5125	-4.23175	0.460156	-9.19634	3.7e-20	1.73e-19	AGAP004444	3291016	AGAP004444	protein_coding		2R	56163719	56170183
7067	10d_27C_Naive__vs__1d_27C_Naive	AGAP004447	321.032	1.35443	0.163432	8.28747	1.16e-16	4.58e-16	AGAP004447	NA	AGAP004447	protein_coding		2R	56295529	56335251
7068	10d_27C_Naive__vs__1d_27C_Naive	AGAP004449	6.38113	-3.81547	0.603224	-6.32512	2.53e-10	7.06e-10	AGAP004449	1274594	AGAP004449	protein_coding	pancreatic triacylglycerol lipase	2R	56344316	56345640
7069	10d_27C_Naive__vs__1d_27C_Naive	AGAP004450	520.668	-1.85884	0.0892399	-20.8297	2.33e-96	8.58e-95	AGAP004450	1274596	AGAP004450	protein_coding		2R	56347496	56374324
7070	10d_27C_Naive__vs__1d_27C_Naive	AGAP004451	1708.9	-2.04325	0.150446	-13.5813	5.17e-42	6.1e-41	AGAP004451	1274595	AGAP004451	protein_coding	UDPglucose--hexose-1-phosphate uridylyltransferase	2R	56364927	56366452
7071	10d_27C_Naive__vs__1d_27C_Naive	AGAP004452	6.56237	-3.73154	0.506765	-7.36344	1.79e-13	6.02e-13	AGAP004452	1274597	AGAP004452	protein_coding		2R	56391403	56398232
7072	10d_27C_Naive__vs__1d_27C_Naive	AGAP004453	2.12647	-2.95277	1.16718	-2.52984	0.0114116	0.0166727	AGAP004453	1274598	GPRDOP3	protein_coding	GPCR Dopamine Family 3	2R	56483698	56565575
7073	10d_27C_Naive__vs__1d_27C_Naive	AGAP004454	7.59116	-2.45435	0.457314	-5.36688	8.01e-08	1.88e-07	AGAP004454	NA	AGAP004454	protein_coding		2R	56676522	56677613
7074	10d_27C_Naive__vs__1d_27C_Naive	AGAP004455	683.168	2.48744	0.257163	9.67261	3.94e-22	2.05e-21	AGAP004455	NA	GNBPB1	protein_coding	3-glucan binding protein	2R	56680939	56682732
7075	10d_27C_Naive__vs__1d_27C_Naive	AGAP004456	322.355	-1.20823	0.13465	-8.97311	2.88e-19	1.3e-18	AGAP004456	NA	GNBPB5	protein_coding	3-glucan binding protein	2R	56684432	56686157
7076	10d_27C_Naive__vs__1d_27C_Naive	AGAP004463	554.026	1.88391	0.15262	12.3438	5.26e-35	4.78e-34	AGAP004463	1274610	AGAP004463	protein_coding	ribosomal RNA-processing protein 17	2R	56713726	56714798
7077	10d_27C_Naive__vs__1d_27C_Naive	AGAP004475	9.35742	3.67794	0.883046	4.16507	3.11e-05	5.91e-05	AGAP004475	1274623	IR100i	protein_coding	ionotropic receptor IR100i	2R	56750410	56751832
7078	10d_27C_Naive__vs__1d_27C_Naive	AGAP004476	768.172	-1.27183	0.102731	-12.3801	3.35e-35	3.07e-34	AGAP004476	1274624	AGAP004476	protein_coding	solute carrier family 18 (vesicular monoamine), member 2	2R	56757474	56786028
7079	10d_27C_Naive__vs__1d_27C_Naive	AGAP004480	302.25	1.22067	0.117783	10.3637	3.63e-25	2.18e-24	AGAP004480	3291022	AGAP004480	protein_coding	DNA-directed RNA polymerase III subunit RPC4	2R	56794053	56795552
7080	10d_27C_Naive__vs__1d_27C_Naive	AGAP004481	367.624	-1.50454	0.106084	-14.1825	1.18e-45	1.54e-44	AGAP004481	5667671	mRpS26	protein_coding	28S ribosomal protein S26, mitochondrial	2R	56795453	56796250
7081	10d_27C_Naive__vs__1d_27C_Naive	AGAP004491	116.205	1.56505	0.201305	7.77448	7.58e-15	2.76e-14	AGAP004491	NA	AGAP004491	protein_coding	exonuclease 1	2R	56856906	56859797
7082	10d_27C_Naive__vs__1d_27C_Naive	AGAP004496	25.8121	1.88531	0.358789	5.25463	1.48e-07	3.4e-07	AGAP004496	NA	AGAP004496	protein_coding	ADP-ribosylation factor-like 3	2R	57071777	57072901
7083	10d_27C_Naive__vs__1d_27C_Naive	AGAP004497	48.7067	-2.75735	0.358335	-7.69491	1.42e-14	5.09e-14	AGAP004497	1274643	AGAP004497	protein_coding		2R	57073311	57075886
7084	10d_27C_Naive__vs__1d_27C_Naive	AGAP004498	6.02798	-2.22056	0.486173	-4.56742	4.94e-06	1.01e-05	AGAP004498	1274644	AGAP004498	protein_coding	Sulfotransferase (Sult)	2R	57078847	57080018
7085	10d_27C_Naive__vs__1d_27C_Naive	AGAP004503	149.569	1.62891	0.151209	10.7726	4.64e-27	3.06e-26	AGAP004503	1274650	AGAP004503	protein_coding	TATA box-binding protein-associated factor RNA polymerase I subunit B	2R	57136358	57138991
7086	10d_27C_Naive__vs__1d_27C_Naive	AGAP004510	888.005	-1.31926	0.0840595	-15.6944	1.65e-55	2.89e-54	AGAP004510	NA	AGAP004510	protein_coding	Innexin inx2	2R	57198550	57208537
7087	10d_27C_Naive__vs__1d_27C_Naive	AGAP004518	966.253	-1.43127	0.110215	-12.9862	1.47e-38	1.52e-37	AGAP004518	1274664	AGAP004518	protein_coding		2R	57296818	57309862
7088	10d_27C_Naive__vs__1d_27C_Naive	AGAP004524	1329.58	1.06075	0.105395	10.0646	7.92e-24	4.46e-23	AGAP004524	NA	AGAP004524	protein_coding		2R	57354430	57391032
7089	10d_27C_Naive__vs__1d_27C_Naive	AGAP004531	16.6012	3.81577	0.751596	5.07689	3.84e-07	8.52e-07	AGAP004531	1274676	AGAP004531	protein_coding	cathepsin B precursor	2R	57429740	57431019
7090	10d_27C_Naive__vs__1d_27C_Naive	AGAP004534	82.6337	2.62403	0.268759	9.76351	1.61e-22	8.6e-22	AGAP004534	1274680	AGAP004534	protein_coding	cathepsin B precursor	2R	57455807	57457106
7091	10d_27C_Naive__vs__1d_27C_Naive	AGAP004548	812.819	1.13814	0.111119	10.2425	1.28e-24	7.51e-24	AGAP004548	4576787	AGAP004548	protein_coding	LIM domain-containing protein	2R	57523371	57527416
7092	10d_27C_Naive__vs__1d_27C_Naive	AGAP004556	958.136	1.96484	0.139255	14.1096	3.32e-45	4.26e-44	AGAP004556	1274697	AGAP004556	protein_coding	ribosome biogenesis protein SSF1/2	2R	57587577	57589224
7093	10d_27C_Naive__vs__1d_27C_Naive	AGAP004557	557.466	1.17617	0.117948	9.97198	2.02e-23	1.12e-22	AGAP004557	1274698	AGAP004557	protein_coding	U3 small nucleolar RNA-associated protein 21	2R	57589206	57592180
7094	10d_27C_Naive__vs__1d_27C_Naive	AGAP004562	229.599	-1.29257	0.145188	-8.90272	5.45e-19	2.42e-18	AGAP004562	1274703	AGAP004562	protein_coding	MFS transporter, PCFT/HCP family, solute carrier family 46 (folate transporter)	2R	57610197	57617036
7095	10d_27C_Naive__vs__1d_27C_Naive	AGAP004564	78.9129	-1.01711	0.16986	-5.98795	2.13e-09	5.58e-09	AGAP004564	1274705	AGAP004564	protein_coding	soluble guanylate cyclase 89Da	2R	57629086	57633537
7096	10d_27C_Naive__vs__1d_27C_Naive	AGAP004566	27.3734	-2.66478	0.255238	-10.4404	1.62e-25	9.91e-25	AGAP004566	1274708	AGAP004566	protein_coding	Clipd1	2R	57639308	57641626
7097	10d_27C_Naive__vs__1d_27C_Naive	AGAP004567	17.3072	-1.20765	0.325493	-3.7102	0.000207097	0.00036555	AGAP004567	NA	AGAP004567	protein_coding	Transmembrane protease serine 11B [Source:UniProtKB/TrEMBL;Acc:A0A1S4GLE5]	2R	57643749	57645096
7098	10d_27C_Naive__vs__1d_27C_Naive	AGAP004572	350.318	-2.03891	0.11925	-17.0978	1.54e-65	3.45e-64	AGAP004572	1274712	AGAP004572	protein_coding		2R	57680609	57695450
7099	10d_27C_Naive__vs__1d_27C_Naive	AGAP004574	91.8339	-1.67681	0.156192	-10.7355	6.93e-27	4.53e-26	AGAP004574	1274714	AGAP004574	protein_coding		2R	57716150	57719553
7100	10d_27C_Naive__vs__1d_27C_Naive	AGAP004575	10.0796	1.97537	0.517942	3.81388	0.0001368	0.000245759	AGAP004575	NA	AGAP004575	protein_coding		2R	57738957	57740494
7101	10d_27C_Naive__vs__1d_27C_Naive	AGAP004576	72.097	1.33196	0.280263	4.75254	2.01e-06	4.22e-06	AGAP004576	1274720	TWDL12	protein_coding	cuticular protein TWDL family (TWDL12)	2R	57853553	57861870
7102	10d_27C_Naive__vs__1d_27C_Naive	AGAP004579	192.18	2.1414	0.240335	8.91005	5.1e-19	2.27e-18	AGAP004579	3291042	cdk2	protein_coding	cyclin-dependent kinase 2	2R	57948151	57949597
7103	10d_27C_Naive__vs__1d_27C_Naive	AGAP004585	361.622	1.74286	0.128729	13.539	9.21e-42	1.08e-40	AGAP004585	1275950	AGAP004585	protein_coding	Translin-associated factor X	2R	57989423	57993690
7104	10d_27C_Naive__vs__1d_27C_Naive	AGAP004588	484.531	1.03575	0.109411	9.46655	2.89e-21	1.43e-20	AGAP004588	1275945	AGAP004588	protein_coding		2R	58122901	58125331
7105	10d_27C_Naive__vs__1d_27C_Naive	AGAP004596	16879.7	-2.16409	0.0980315	-22.0755	5.44e-108	2.23e-106	AGAP004596	NA	PyK	protein_coding	pyruvate kinase	2R	58245636	58249228
7106	10d_27C_Naive__vs__1d_27C_Naive	AGAP004598	6108.08	-1.5307	0.131625	-11.6292	2.93e-31	2.29e-30	AGAP004598	1275935	AGAP004598	protein_coding	Phosphoserine aminotransferase [Source:UniProtKB/TrEMBL;Acc:Q5TRW7]	2R	58257922	58259916
7107	10d_27C_Naive__vs__1d_27C_Naive	AGAP004603	816.802	-1.47321	0.132708	-11.1012	1.24e-28	8.76e-28	AGAP004603	4576815	ABCG4	protein_coding	ATP-binding cassette transporter (ABC transporter) family G member 4	2R	58318633	58325559
7108	10d_27C_Naive__vs__1d_27C_Naive	AGAP004604	1277.56	-1.34237	0.113609	-11.8157	3.24e-32	2.65e-31	AGAP004604	NA	AGAP004604	protein_coding		2R	58275020	58333586
7109	10d_27C_Naive__vs__1d_27C_Naive	AGAP004612	503.448	-1.05094	0.0788149	-13.3342	1.46e-40	1.64e-39	AGAP004612	1275920	AGAP004612	protein_coding	phosphotransferase LOC123688	2R	58392105	58394400
7110	10d_27C_Naive__vs__1d_27C_Naive	AGAP004613	170.209	-1.20136	0.119036	-10.0924	5.97e-24	3.38e-23	AGAP004613	NA	GPRDOP1	protein_coding	GPCR Dopamine Family 1	2R	58407840	58438468
7111	10d_27C_Naive__vs__1d_27C_Naive	AGAP004614	118.101	1.4813	0.171574	8.63356	5.95e-18	2.52e-17	AGAP004614	1275918	AGAP004614	protein_coding	DNA polymerase epsilon subunit 2	2R	58505903	58507635
7112	10d_27C_Naive__vs__1d_27C_Naive	AGAP004616	6371.61	-2.83524	0.105271	-26.9328	9.08e-160	6.54e-158	AGAP004616	1275916	ATPsynCF6	protein_coding	F-type H+-transporting ATPase subunit 6	2R	58514966	58515705
7113	10d_27C_Naive__vs__1d_27C_Naive	AGAP004620	77.8059	-3.25777	0.322746	-10.0939	5.88e-24	3.33e-23	AGAP004620	1275911	AGAP004620	protein_coding	Envelysin	2R	58619536	58621971
7114	10d_27C_Naive__vs__1d_27C_Naive	AGAP004627	367.451	-1.62127	0.106551	-15.2159	2.78e-52	4.42e-51	AGAP004627	1275904	AGAP004627	protein_coding		2R	58635633	58636149
7115	10d_27C_Naive__vs__1d_27C_Naive	AGAP004644	19.3718	-1.72555	0.276617	-6.23807	4.43e-10	1.21e-09	AGAP004644	NA	AGAP004644	protein_coding		2R	58955664	58985430
7116	10d_27C_Naive__vs__1d_27C_Naive	AGAP004645	567.736	-3.1075	0.270101	-11.5049	1.25e-30	9.54e-30	AGAP004645	1275876	AGAP004645	protein_coding	juvenile hormone diol kinase	2R	59003966	59022336
7117	10d_27C_Naive__vs__1d_27C_Naive	AGAP004646	17.1274	-1.34735	0.302573	-4.45296	8.47e-06	1.69e-05	AGAP004646	5667644	AGAP004646	protein_coding	homeobox protein HoxA/B/C/D4	2R	59201123	59235934
7118	10d_27C_Naive__vs__1d_27C_Naive	AGAP004651	308.346	1.15234	0.122949	9.37254	7.08e-21	3.43e-20	AGAP004651	NA	AGAP004651	protein_coding		2R	59549568	59552907
7119	10d_27C_Naive__vs__1d_27C_Naive	AGAP004653	3158.03	-1.87733	0.107364	-17.4858	1.84e-68	4.38e-67	AGAP004653	1277298	AGAP004653	protein_coding	electron transfer flavoprotein subunit beta, mitochondrial	2R	59553072	59554350
7120	10d_27C_Naive__vs__1d_27C_Naive	AGAP004656	598.434	1.08047	0.119238	9.06138	1.29e-19	5.89e-19	AGAP004656	NA	AGAP004656	protein_coding	histone-lysine N-methyltransferase NSD2	2R	59563570	59568521
7121	10d_27C_Naive__vs__1d_27C_Naive	AGAP004657	2623.36	-1.00201	0.0837575	-11.9633	5.53e-33	4.68e-32	AGAP004657	1277310	AGAP004657	protein_coding	mitochondrial inner membrane translocase subunit (TIM17)	2R	59570477	59571963
7122	10d_27C_Naive__vs__1d_27C_Naive	AGAP004660	367.62	-1.18277	0.13342	-8.865	7.65e-19	3.38e-18	AGAP004660	1272720	AGAP004660	protein_coding	Antennapedia homeotic protein	2R	59831157	59921675
7123	10d_27C_Naive__vs__1d_27C_Naive	AGAP004662	231.827	-1.21755	0.14991	-8.1219	4.59e-16	1.77e-15	AGAP004662	1272718	AGAP004662	protein_coding	homeobox protein abdominal-A homolog	2R	60236329	60253235
7124	10d_27C_Naive__vs__1d_27C_Naive	AGAP004664	205.958	-1.34364	0.109581	-12.2617	1.45e-34	1.3e-33	AGAP004664	1272715	AGAP004664	protein_coding	homeobox protein abdominal-B and related proteins	2R	60410043	60423437
7125	10d_27C_Naive__vs__1d_27C_Naive	AGAP004671	2168.6	1.15265	0.108756	10.5985	3.03e-26	1.91e-25	AGAP004671	NA	AGAP004671	protein_coding	nuclear pore complex protein Nup160	2R	61176240	61192895
7126	10d_27C_Naive__vs__1d_27C_Naive	AGAP004674	2296.02	-1.04544	0.165176	-6.32924	2.46e-10	6.88e-10	AGAP004674	4577184	AGAP004674	protein_coding	Phenoloxidase inhibitor protein	2R	61303692	61306248
7127	10d_27C_Naive__vs__1d_27C_Naive	AGAP004675	54.6353	-1.03062	0.220483	-4.67436	2.95e-06	6.13e-06	AGAP004675	NA	GPRMAC2	protein_coding	putative muscarinic acetylcholine receptor 2	2R	61372543	61418536
7128	10d_27C_Naive__vs__1d_27C_Naive	AGAP004690	401.208	-7.80936	0.439104	-17.7848	9.27e-71	2.35e-69	AGAP004690	1278572	CPF3	protein_coding	cuticular protein 3 from fifty-one aa family	2L	1133037	1133751
7129	10d_27C_Naive__vs__1d_27C_Naive	AGAP004694	55.199	-1.20603	0.183618	-6.56815	5.09e-11	1.48e-10	AGAP004694	NA	AGAP004694	protein_coding		2L	1594183	1627361
7130	10d_27C_Naive__vs__1d_27C_Naive	AGAP004700	122.463	3.42752	0.30264	11.3254	9.83e-30	7.28e-29	AGAP004700	4576593	AGAP004700	protein_coding		2L	2013634	2015127
7131	10d_27C_Naive__vs__1d_27C_Naive	AGAP004703	1222.9	1.09069	0.0878992	12.4084	2.35e-35	2.18e-34	AGAP004703	1278527	AGAP004703	protein_coding	DNA-directed RNA polymerase III subunit RPC1	2L	2248667	2253660
7132	10d_27C_Naive__vs__1d_27C_Naive	AGAP004710	2558.41	-2.91264	0.135643	-21.4729	2.79e-102	1.1e-100	AGAP004710	5667168	AGAP004710	protein_coding	ubiquinol-cytochrome c reductase subunit 9	2L	2483226	2483631
7133	10d_27C_Naive__vs__1d_27C_Naive	AGAP004717	98.2398	-3.17221	0.16135	-19.6604	4.71e-86	1.55e-84	AGAP004717	NA	AGAP004717	protein_coding		2L	2642893	2679778
7134	10d_27C_Naive__vs__1d_27C_Naive	AGAP004718	48.971	-1.71347	0.20344	-8.42246	3.69e-17	1.5e-16	AGAP004718	NA	AGAP004718	protein_coding		2L	2686884	2714462
7135	10d_27C_Naive__vs__1d_27C_Naive	AGAP004719	157.602	-1.7454	0.199239	-8.76034	1.95e-18	8.42e-18	AGAP004719	NA	CLIPC9	protein_coding	CLIP-domain serine protease	2L	2714472	2719933
7136	10d_27C_Naive__vs__1d_27C_Naive	AGAP004720	116.589	-1.12416	0.159406	-7.05219	1.76e-12	5.56e-12	AGAP004720	NA	AGAP004720	protein_coding		2L	2726410	2747710
7137	10d_27C_Naive__vs__1d_27C_Naive	AGAP004727	12.6591	-1.07831	0.404569	-2.66533	0.00769128	0.0114717	AGAP004727	NA	Gr25	protein_coding	gustatory receptor 25	2L	2812195	2814547
7138	10d_27C_Naive__vs__1d_27C_Naive	AGAP004742	8477.4	-1.05916	0.163505	-6.47784	9.3e-11	2.67e-10	AGAP004742	1278483	AGAP004742	protein_coding	Pyruvate carboxylase [Source:UniProtKB/TrEMBL;Acc:A7UUW7]	2L	2998916	3008084
7139	10d_27C_Naive__vs__1d_27C_Naive	AGAP004744	14848.9	-2.67493	0.0988583	-27.0582	3.06e-161	2.22e-159	AGAP004744	1278481	skap	protein_coding	succinyl-CoA ligase beta subunit	2L	3021774	3025711
7140	10d_27C_Naive__vs__1d_27C_Naive	AGAP004756	184.344	1.23096	0.15926	7.72926	1.08e-14	3.91e-14	AGAP004756	1278469	AGAP004756	protein_coding		2L	3066964	3068314
7141	10d_27C_Naive__vs__1d_27C_Naive	AGAP004761	42.9055	-1.10537	0.192123	-5.75348	8.74e-09	2.2e-08	AGAP004761	NA	AGAP004761	protein_coding		2L	3108045	3131480
7142	10d_27C_Naive__vs__1d_27C_Naive	AGAP004763	30.2931	1.35686	0.372488	3.64271	0.000269783	0.000472223	AGAP004763	NA	AGAP004763	protein_coding		2L	3152651	3154140
7143	10d_27C_Naive__vs__1d_27C_Naive	AGAP004764	51.3066	1.41345	0.233536	6.05237	1.43e-09	3.78e-09	AGAP004764	4576548	AGAP004764	protein_coding		2L	3154520	3156126
7144	10d_27C_Naive__vs__1d_27C_Naive	AGAP004767	715.934	-1.97718	0.093062	-21.2458	3.6e-100	1.39e-98	AGAP004767	NA	AGAP004767	protein_coding		2L	3189805	3237877
7145	10d_27C_Naive__vs__1d_27C_Naive	AGAP004771	24.8074	1.04525	0.304608	3.43147	0.000600315	0.00101666	AGAP004771	NA	AGAP004771	protein_coding		2L	3328939	3340264
7146	10d_27C_Naive__vs__1d_27C_Naive	AGAP004773	521.535	-1.10079	0.102589	-10.7301	7.35e-27	4.81e-26	AGAP004773	NA	AGAP004773	protein_coding	pyruvate dehydrogenase E1 component subunit alpha, mitochondrial	2L	3360107	3361630
7147	10d_27C_Naive__vs__1d_27C_Naive	AGAP004786	806.164	-1.04828	0.113756	-9.2151	3.11e-20	1.46e-19	AGAP004786	1278437	AGAP004786	protein_coding	Pyruvate dehydrogenase E1 component subunit alpha [Source:UniProtKB/TrEMBL;Acc:Q7Q2S3]	2L	3545835	3548422
7148	10d_27C_Naive__vs__1d_27C_Naive	AGAP004788	14.0904	-2.16257	0.349891	-6.1807	6.38e-10	1.73e-09	AGAP004788	5667225	AGAP004788	protein_coding	Up-regulated during skeletal muscle growth 5 homolog	2L	3573654	3574167
7149	10d_27C_Naive__vs__1d_27C_Naive	AGAP004793	282.607	-1.32439	0.226087	-5.85785	4.69e-09	1.2e-08	AGAP004793	1278432	AGAP004793	protein_coding	ornithine--oxo-acid transaminase	2L	3585262	3590507
7150	10d_27C_Naive__vs__1d_27C_Naive	AGAP004799	713.514	-1.0638	0.104719	-10.1586	3.03e-24	1.74e-23	AGAP004799	1278424	AGAP004799	protein_coding		2L	3720848	3721878
7151	10d_27C_Naive__vs__1d_27C_Naive	AGAP004800	766.114	1.86913	0.127444	14.6662	1.06e-48	1.53e-47	AGAP004800	NA	AGAP004800	protein_coding		2L	3728642	3733474
7152	10d_27C_Naive__vs__1d_27C_Naive	AGAP004802	2608.18	-2.85885	0.24117	-11.8541	2.05e-32	1.69e-31	AGAP004802	1278421	AGAP004802	protein_coding	4-hydroxyphenylpyruvate dioxygenase [Source:UniProtKB/TrEMBL;Acc:Q7Q2T3]	2L	3745921	3747552
7153	10d_27C_Naive__vs__1d_27C_Naive	AGAP004803	415.331	2.97967	0.154486	19.2876	6.83e-83	2.11e-81	AGAP004803	NA	AGAP004803	protein_coding		2L	3747632	3749568
7154	10d_27C_Naive__vs__1d_27C_Naive	AGAP004811	4.19591	3.72141	1.14122	3.2609	0.0011106	0.00182926	AGAP004811	1278406	CTL1	protein_coding	C-type lectin (CTL)	2L	3800428	3801534
7155	10d_27C_Naive__vs__1d_27C_Naive	AGAP004814	182.461	-1.28103	0.366738	-3.49303	0.000477573	0.000817805	AGAP004814	1278412	AGAP004814	protein_coding		2L	3825668	3826851
7156	10d_27C_Naive__vs__1d_27C_Naive	AGAP004825	156.052	3.08103	0.274916	11.2072	3.76e-29	2.71e-28	AGAP004825	NA	AGAP004825	protein_coding		2L	3992274	3996433
7157	10d_27C_Naive__vs__1d_27C_Naive	AGAP004828	16.5567	-1.04565	0.27664	-3.77982	0.00015694	0.000280322	AGAP004828	NA	Bbs4	protein_coding	Bardet-Biedl syndrome 4	2L	4153173	4157187
7158	10d_27C_Naive__vs__1d_27C_Naive	AGAP004832	1.44112	2.78358	1.26921	2.19316	0.0282957	0.0391682	AGAP004832	1275133	AGAP004832	protein_coding		2L	4214025	4217585
7159	10d_27C_Naive__vs__1d_27C_Naive	AGAP004834	586.812	-2.50025	0.109004	-22.9373	1.97e-116	8.89e-115	AGAP004834	1275131	AGAP004834	protein_coding		2L	4243321	4252291
7160	10d_27C_Naive__vs__1d_27C_Naive	AGAP004843	271.44	1.31148	0.148119	8.85426	8.42e-19	3.71e-18	AGAP004843	NA	AGAP004843	protein_coding		2L	4388847	4391069
7161	10d_27C_Naive__vs__1d_27C_Naive	AGAP004844	402.103	1.63525	0.163611	9.99479	1.61e-23	8.96e-23	AGAP004844	NA	AGAP004844	protein_coding	suppressor of cytokine signaling, invertebrate	2L	4392540	4394470
7162	10d_27C_Naive__vs__1d_27C_Naive	AGAP004845	541.235	-1.03674	0.134278	-7.72086	1.16e-14	4.17e-14	AGAP004845	1275122	AGAP004845	protein_coding	scavenger receptor class B member	2L	4396212	4402689
7163	10d_27C_Naive__vs__1d_27C_Naive	AGAP004849	505.209	1.46538	0.136174	10.761	5.26e-27	3.46e-26	AGAP004849	1275118	AGAP004849	protein_coding	DnaJ homolog subfamily C member 9	2L	4441878	4443314
7164	10d_27C_Naive__vs__1d_27C_Naive	AGAP004856	111.57	1.09006	0.157507	6.9207	4.49e-12	1.39e-11	AGAP004856	1275112	AGAP004856	protein_coding	palmitoyltransferase ZDHHC16	2L	4495008	4496757
7165	10d_27C_Naive__vs__1d_27C_Naive	AGAP004859	331.748	2.14282	0.175244	12.2276	2.21e-34	1.97e-33	AGAP004859	1275102	AGAP004859	protein_coding	serine protease snake	2L	4501583	4503073
7166	10d_27C_Naive__vs__1d_27C_Naive	AGAP004861	442.52	-1.83109	0.0973066	-18.8177	5.41e-79	1.58e-77	AGAP004861	1275100	AGAP004861	protein_coding	Tetraspanin [Source:UniProtKB/TrEMBL;Acc:Q7Q961]	2L	4512323	4531632
7167	10d_27C_Naive__vs__1d_27C_Naive	AGAP004871	291.154	-1.38027	0.11609	-11.8896	1.34e-32	1.12e-31	AGAP004871	NA	AGAP004871	protein_coding	band 7 protein	2L	4736646	4758380
7168	10d_27C_Naive__vs__1d_27C_Naive	AGAP004877	31411	-3.03589	0.0771627	-39.344	0	0	AGAP004877	1275082	AGAP004877	protein_coding	paramyosin	2L	4851777	4866265
7169	10d_27C_Naive__vs__1d_27C_Naive	AGAP004878	101.232	-1.29634	0.166907	-7.76686	8.05e-15	2.93e-14	AGAP004878	NA	AGAP004878	protein_coding		2L	4870470	4886261
7170	10d_27C_Naive__vs__1d_27C_Naive	AGAP004880	1142.93	1.76781	0.536173	3.29708	0.000976946	0.00161837	AGAP004880	1275079	AGAP004880	protein_coding	L-lactate dehydrogenase [Source:UniProtKB/TrEMBL;Acc:Q7Q981]	2L	4905326	4908734
7171	10d_27C_Naive__vs__1d_27C_Naive	AGAP004881	445.789	-1.03644	0.0817989	-12.6706	8.61e-37	8.43e-36	AGAP004881	NA	AGAP004881	protein_coding	bestrophin 2,3,4	2L	4916702	4932889
7172	10d_27C_Naive__vs__1d_27C_Naive	AGAP004890	4712.84	-1.12477	0.107394	-10.4733	1.15e-25	7.04e-25	AGAP004890	1275069	AGAP004890	protein_coding	ribose-phosphate pyrophosphokinase	2L	4976558	4986660
7173	10d_27C_Naive__vs__1d_27C_Naive	AGAP004891	391.568	1.69472	0.151097	11.2161	3.4e-29	2.45e-28	AGAP004891	1275104	AGAP004891	protein_coding	metallophosphoesterase domain-containing protein 1	2L	4986758	4988657
7174	10d_27C_Naive__vs__1d_27C_Naive	AGAP004893	107.263	1.35307	0.202203	6.69164	2.21e-11	6.56e-11	AGAP004893	1275110	AGAP004893	protein_coding		2L	5018406	5019883
7175	10d_27C_Naive__vs__1d_27C_Naive	AGAP004895	51.4334	-1.19104	0.171034	-6.96379	3.31e-12	1.03e-11	AGAP004895	1275697	AGAP004895	protein_coding	carbonic anhydrase	2L	5489591	5498330
7176	10d_27C_Naive__vs__1d_27C_Naive	AGAP004899	19.8432	1.17586	0.308292	3.81413	0.000136663	0.00024555	AGAP004899	4576485	AGAP004899	protein_coding		2L	5626946	5628862
7177	10d_27C_Naive__vs__1d_27C_Naive	AGAP004906	1217.64	-1.64277	0.0931861	-17.6289	1.48e-69	3.64e-68	AGAP004906	1275713	AGAP004906	protein_coding	Mitochondrial pyruvate carrier [Source:UniProtKB/TrEMBL;Acc:Q7Q814]	2L	5793347	5794156
7178	10d_27C_Naive__vs__1d_27C_Naive	AGAP004911	48.0839	1.32017	0.234398	5.63217	1.78e-08	4.38e-08	AGAP004911	5667372	AGAP004911	protein_coding		2L	5822235	5822840
7179	10d_27C_Naive__vs__1d_27C_Naive	AGAP004913	4.55758	1.91292	0.658489	2.90502	0.00367234	0.00571088	AGAP004913	NA	AGAP004913	protein_coding		2L	5844160	5846562
7180	10d_27C_Naive__vs__1d_27C_Naive	AGAP004915	254.707	-1.13608	0.108395	-10.481	1.06e-25	6.51e-25	AGAP004915	1275796	AGAP004915	protein_coding		2L	5918828	5943352
7181	10d_27C_Naive__vs__1d_27C_Naive	AGAP004917	23.3159	2.28075	0.510125	4.47096	7.79e-06	1.56e-05	AGAP004917	4576361	AGAP004917	protein_coding	fibrinogen-related protein 1	2L	6006268	6007230
7182	10d_27C_Naive__vs__1d_27C_Naive	AGAP004936	2109.61	-1.44368	0.131273	-10.9975	3.93e-28	2.72e-27	AGAP004936	NA	AGAP004936	protein_coding		2L	6207723	6209539
7183	10d_27C_Naive__vs__1d_27C_Naive	AGAP004940	4062.13	-1.07081	0.0866428	-12.3589	4.36e-35	3.98e-34	AGAP004940	NA	AGAP004940	protein_coding		2L	6228852	6267521
7184	10d_27C_Naive__vs__1d_27C_Naive	AGAP004944	2655.64	-1.11152	0.135035	-8.23131	1.85e-16	7.27e-16	AGAP004944	1275756	AGAP004944	protein_coding		2L	6544085	6549612
7185	10d_27C_Naive__vs__1d_27C_Naive	AGAP004952	562.885	1.0321	0.100026	10.3183	5.82e-25	3.46e-24	AGAP004952	1275764	AGAP004952	protein_coding	CBF1 interacting corepressor	2L	7172678	7174184
7186	10d_27C_Naive__vs__1d_27C_Naive	AGAP004957	300.143	2.46403	0.223998	11.0002	3.81e-28	2.65e-27	AGAP004957	1275769	AGAP004957	protein_coding	origin recognition complex subunit 1	2L	7187117	7189946
7187	10d_27C_Naive__vs__1d_27C_Naive	AGAP004961	5.71021	-1.64578	0.534941	-3.07656	0.002094	0.00334768	AGAP004961	NA	AGAP004961	protein_coding	Peptidase M12B domain-containing protein [Source:UniProtKB/TrEMBL;Acc:A0A1S4GNF0]	2L	7209085	7213785
7188	10d_27C_Naive__vs__1d_27C_Naive	AGAP004962	92.672	3.49597	0.356646	9.80234	1.1e-22	5.92e-22	AGAP004962	NA	AGAP004962	protein_coding	cyclin B	2L	7214056	7216539
7189	10d_27C_Naive__vs__1d_27C_Naive	AGAP004963	537.888	5.36703	0.34386	15.6082	6.4e-55	1.1e-53	AGAP004963	NA	AGAP004963	protein_coding	cyclin B	2L	7219030	7221562
7190	10d_27C_Naive__vs__1d_27C_Naive	AGAP004968	105.775	-1.05194	0.146739	-7.16877	7.57e-13	2.45e-12	AGAP004968	5667335	AGAP004968	protein_coding	DUF4802 domain-containing protein [Source:UniProtKB/TrEMBL;Acc:A7UTH6]	2L	7298530	7307712
7191	10d_27C_Naive__vs__1d_27C_Naive	AGAP004973	8.42469	-1.09839	0.492296	-2.23115	0.0256711	0.0357579	AGAP004973	NA	AGAP004973	protein_coding		2L	7371602	7374991
7192	10d_27C_Naive__vs__1d_27C_Naive	AGAP004975	6.29076	-7.39353	1.11283	-6.6439	3.05e-11	9.01e-11	AGAP004975	1275792	PPO3	protein_coding	prophenoloxidase 3	2L	7441521	7444137
7193	10d_27C_Naive__vs__1d_27C_Naive	AGAP004977	646.124	-1.05633	0.31077	-3.39906	0.000676171	0.00113911	AGAP004977	1275799	PPO6	protein_coding	prophenoloxidase 6	2L	7452207	7454977
7194	10d_27C_Naive__vs__1d_27C_Naive	AGAP004983	73.2791	-1.29093	0.14704	-8.77944	1.64e-18	7.13e-18	AGAP004983	5667319	AGAP004983	protein_coding		2L	7537857	7541687
7195	10d_27C_Naive__vs__1d_27C_Naive	AGAP004993	5645.27	-1.34423	0.102917	-13.0612	5.48e-39	5.81e-38	AGAP004993	1275819	AGAP004993	protein_coding	laminin subunit alpha	2L	7592420	7608179
7196	10d_27C_Naive__vs__1d_27C_Naive	AGAP005007	521.664	1.06062	0.094711	11.1985	4.15e-29	2.98e-28	AGAP005007	1275832	AGAP005007	protein_coding	kelch domain containing 4	2L	7816277	7818115
7197	10d_27C_Naive__vs__1d_27C_Naive	AGAP005014	540.603	1.19735	0.117319	10.2059	1.87e-24	1.08e-23	AGAP005014	1275840	AGAP005014	protein_coding		2L	8297037	8299839
7198	10d_27C_Naive__vs__1d_27C_Naive	AGAP005023	112.942	4.02987	0.280533	14.3651	8.57e-47	1.17e-45	AGAP005023	1267447	AGAP005023	protein_coding	Histone H4 [Source:UniProtKB/TrEMBL;Acc:Q7PCX0]	2L	8375887	8376198
7199	10d_27C_Naive__vs__1d_27C_Naive	AGAP005024	2.54001	3.52165	1.27191	2.7688	0.00562635	0.00856245	AGAP005024	3292284	AGAP005024	protein_coding	Histone H3 [Source:UniProtKB/TrEMBL;Acc:Q7PD39]	2L	8379978	8380388
7200	10d_27C_Naive__vs__1d_27C_Naive	AGAP005025	29.959	5.23487	0.715552	7.31585	2.56e-13	8.49e-13	AGAP005025	3292284	AGAP005025	protein_coding	Histone H3 [Source:UniProtKB/TrEMBL;Acc:Q7PD39]	2L	8460463	8460873
7201	10d_27C_Naive__vs__1d_27C_Naive	AGAP005026	215.688	4.40915	0.279788	15.7589	5.97e-56	1.05e-54	AGAP005026	1267447	AGAP005026	protein_coding	Histone H4 [Source:UniProtKB/TrEMBL;Acc:Q7PCX0]	2L	8464364	8464675
7202	10d_27C_Naive__vs__1d_27C_Naive	AGAP005031	839.813	1.15341	0.0968292	11.9118	1.03e-32	8.62e-32	AGAP005031	NA	PIAS	protein_coding	E3 SUMO-protein ligase PIAS2	2L	8612239	8621142
7203	10d_27C_Naive__vs__1d_27C_Naive	AGAP005033	1823.62	1.55708	0.0980315	15.8834	8.25e-57	1.48e-55	AGAP005033	1274870	AGAP005033	protein_coding	U3 small nucleolar RNA-associated protein 20	2L	8628215	8638600
7204	10d_27C_Naive__vs__1d_27C_Naive	AGAP005035	715.025	1.16344	0.0687046	16.9339	2.53e-64	5.47e-63	AGAP005035	NA	AGAP005035	protein_coding	DNA helicase INO80	2L	8651922	8659358
7205	10d_27C_Naive__vs__1d_27C_Naive	AGAP005036	143.17	1.28368	0.153283	8.37459	5.54e-17	2.23e-16	AGAP005036	1274855	AGAP005036	protein_coding		2L	8660197	8661621
7206	10d_27C_Naive__vs__1d_27C_Naive	AGAP005038	442.796	-4.09953	0.136119	-30.1172	2.88e-199	2.79e-197	AGAP005038	1274739	AGAP005038	protein_coding		2L	8689349	8695897
7207	10d_27C_Naive__vs__1d_27C_Naive	AGAP005043	1635.13	-2.10873	0.0966179	-21.8254	1.33e-105	5.31e-104	AGAP005043	1274856	AGAP005043	protein_coding	Inactive dipeptidyl peptidase 10	2L	8767466	8779576
7208	10d_27C_Naive__vs__1d_27C_Naive	AGAP005052	181.936	1.69856	0.144008	11.7949	4.15e-32	3.37e-31	AGAP005052	1274733	AGAP005052	protein_coding	deoxyribodipyrimidine photo-lyase	2L	8824899	8827163
7209	10d_27C_Naive__vs__1d_27C_Naive	AGAP005057	2794.83	-1.13329	0.0630221	-17.9825	2.67e-72	6.97e-71	AGAP005057	NA	AGAP005057	protein_coding		2L	8892483	8912235
7210	10d_27C_Naive__vs__1d_27C_Naive	AGAP005058	363.684	1.53112	0.213987	7.1552	8.35e-13	2.69e-12	AGAP005058	1274741	AGAP005058	protein_coding	rhomboid-related protein 1/2/3	2L	8987648	9034103
7211	10d_27C_Naive__vs__1d_27C_Naive	AGAP005065	77.571	3.30733	0.786871	4.20314	2.63e-05	5.02e-05	AGAP005065	1274748	AGAP005065	protein_coding		2L	9220270	9221206
7212	10d_27C_Naive__vs__1d_27C_Naive	AGAP005068	166.996	-1.12265	0.121794	-9.21764	3.04e-20	1.43e-19	AGAP005068	NA	AGAP005068	protein_coding	defective proboscis extension response	2L	9316666	9332333
7213	10d_27C_Naive__vs__1d_27C_Naive	AGAP005069	204.492	-1.11625	0.115473	-9.66682	4.17e-22	2.16e-21	AGAP005069	NA	AGAP005069	protein_coding		2L	9386584	9397743
7214	10d_27C_Naive__vs__1d_27C_Naive	AGAP005072	7.202	-5.05729	0.673451	-7.50952	5.93e-14	2.06e-13	AGAP005072	NA	AGAP005072	protein_coding		2L	9545863	9550849
7215	10d_27C_Naive__vs__1d_27C_Naive	AGAP005076	3205.27	-1.14927	0.0571552	-20.1078	6.3e-90	2.17e-88	AGAP005076	3289894	AGAP005076	protein_coding	bridging integrator	2L	9657060	9693793
7216	10d_27C_Naive__vs__1d_27C_Naive	AGAP005095	27642.3	-2.44307	0.0700383	-34.882	1.39e-266	2.59e-264	AGAP005095	NA	AGAP005095	protein_coding	actin beta/gamma 1	2L	9969229	9971786
7217	10d_27C_Naive__vs__1d_27C_Naive	AGAP005101	20.0357	1.53971	0.511486	3.01027	0.00261015	0.00412981	AGAP005101	1274776	AGAP005101	protein_coding		2L	10117831	10125074
7218	10d_27C_Naive__vs__1d_27C_Naive	AGAP005106	260.812	1.74676	0.165022	10.585	3.5e-26	2.2e-25	AGAP005106	1274781	AGAP005106	protein_coding		2L	10154540	10167856
7219	10d_27C_Naive__vs__1d_27C_Naive	AGAP005109	1296.65	-1.16589	0.118337	-9.85229	6.7e-23	3.64e-22	AGAP005109	1274785	AGAP005109	protein_coding	MICOS complex subunit MIC13 [Source:UniProtKB/TrEMBL;Acc:Q7Q9Q1]	2L	10202690	10203577
7220	10d_27C_Naive__vs__1d_27C_Naive	AGAP005113	498.604	-1.00551	0.104162	-9.65329	4.76e-22	2.46e-21	AGAP005113	NA	AGAP005113	protein_coding	Thiamine pyrophosphate carrier	2L	10231009	10232687
7221	10d_27C_Naive__vs__1d_27C_Naive	AGAP005125	840.882	3.74317	0.213585	17.5254	9.17e-69	2.21e-67	AGAP005125	1274803	AGAP005125	protein_coding	tripartite motif-containing protein 71	2L	10281501	10301500
7222	10d_27C_Naive__vs__1d_27C_Naive	AGAP005134	71854.7	-2.83958	0.0882935	-32.1607	6.26e-227	7.93e-225	AGAP005134	1274812	AGAP005134	protein_coding	F-type H+-transporting ATPase subunit alpha	2L	10355282	10358610
7223	10d_27C_Naive__vs__1d_27C_Naive	AGAP005147	1940.44	1.76227	0.124119	14.1982	9.41e-46	1.24e-44	AGAP005147	NA	AGAP005147	protein_coding	Fibronectin type-III domain-containing protein [Source:UniProtKB/TrEMBL;Acc:A0A1S4GN88]	2L	10565256	10575531
7224	10d_27C_Naive__vs__1d_27C_Naive	AGAP005149	267.847	1.02182	0.136402	7.49129	6.82e-14	2.36e-13	AGAP005149	1274830	AGAP005149	protein_coding	H/ACA ribonucleoprotein complex subunit 3	2L	10577656	10578050
7225	10d_27C_Naive__vs__1d_27C_Naive	AGAP005156	671.688	1.43742	0.144595	9.94099	2.76e-23	1.52e-22	AGAP005156	NA	AGAP005156	protein_coding		2L	10649070	10755016
7226	10d_27C_Naive__vs__1d_27C_Naive	AGAP005161	1128.9	2.57889	0.119711	21.5426	6.21e-103	2.44e-101	AGAP005161	1274845	AGAP005161	protein_coding	polynucleotide 5'-hydroxyl-kinase GRC3/NOL9	2L	10811841	10816977
7227	10d_27C_Naive__vs__1d_27C_Naive	AGAP005166	45.4385	-3.65628	0.221573	-16.5015	3.58e-61	7.14e-60	AGAP005166	1274873	AGAP005166	protein_coding		2L	11186428	11190856
7228	10d_27C_Naive__vs__1d_27C_Naive	AGAP005167	38.9688	-1.45622	0.198694	-7.32892	2.32e-13	7.73e-13	AGAP005167	NA	AGAP005167	protein_coding	short chain dehydrogenase/3-oxoacyl-(acyl-carrier protein) reductase	2L	11191844	11193903
7229	10d_27C_Naive__vs__1d_27C_Naive	AGAP005168	105.636	-1.81478	0.12281	-14.7771	2.06e-49	3.06e-48	AGAP005168	5667187	AGAP005168	protein_coding		2L	11195506	11202271
7230	10d_27C_Naive__vs__1d_27C_Naive	AGAP005171	5.35592	-1.352	0.569393	-2.37445	0.0175751	0.0250099	AGAP005171	3289914	AGAP005171	protein_coding	Tctex1 domain-containing protein 4	2L	11337707	11346317
7231	10d_27C_Naive__vs__1d_27C_Naive	AGAP005174	386.868	1.26257	0.134358	9.39704	5.61e-21	2.73e-20	AGAP005174	1274879	AGAP005174	protein_coding	nucleoporin SEH1	2L	11376450	11378030
7232	10d_27C_Naive__vs__1d_27C_Naive	AGAP005176	137.416	1.54594	0.165628	9.33379	1.02e-20	4.91e-20	AGAP005176	1274882	AGAP005176	protein_coding	cell division control protein 6	2L	11407533	11409178
7233	10d_27C_Naive__vs__1d_27C_Naive	AGAP005187	3773.21	1.05071	0.0923064	11.3828	5.09e-30	3.79e-29	AGAP005187	NA	AGAP005187	protein_coding		2L	12117746	12138374
7234	10d_27C_Naive__vs__1d_27C_Naive	AGAP005190	153.303	1.07878	0.125128	8.62139	6.61e-18	2.8e-17	AGAP005190	1274896	AGAP005190	protein_coding	protein KTI12	2L	12150414	12151432
7235	10d_27C_Naive__vs__1d_27C_Naive	AGAP005191	595.557	1.19838	0.0886072	13.5246	1.12e-41	1.31e-40	AGAP005191	1274897	AGAP005191	protein_coding	exosome complex exonuclease DIS3/RRP44	2L	12152364	12155553
7236	10d_27C_Naive__vs__1d_27C_Naive	AGAP005194	1559.34	-7.26148	0.82081	-8.84672	9.01e-19	3.96e-18	AGAP005194	1274900	AGAP005194	protein_coding		2L	12168087	12169243
7237	10d_27C_Naive__vs__1d_27C_Naive	AGAP005195	806.524	-5.1371	1.01	-5.08622	3.65e-07	8.13e-07	AGAP005195	1274901	AGAP005195	protein_coding		2L	12171394	12172468
7238	10d_27C_Naive__vs__1d_27C_Naive	AGAP005196	193.998	-6.58453	0.773277	-8.5151	1.66e-17	6.89e-17	AGAP005196	1274902	AGAP005196	protein_coding		2L	12176816	12178137
7239	10d_27C_Naive__vs__1d_27C_Naive	AGAP005217	10.1102	-1.47281	0.384336	-3.83208	0.000127065	0.000229126	AGAP005217	NA	AGAP005217	protein_coding		2L	12418732	12421946
7240	10d_27C_Naive__vs__1d_27C_Naive	AGAP005222	686.294	-1.32071	0.0984065	-13.4209	4.56e-41	5.19e-40	AGAP005222	1274931	AGAP005222	protein_coding		2L	12504545	12515179
7241	10d_27C_Naive__vs__1d_27C_Naive	AGAP005225	464.992	1.8523	0.143893	12.8728	6.41e-38	6.52e-37	AGAP005225	NA	AGAP005225	protein_coding	zinc finger protein ubi-d4	2L	12527442	12529574
7242	10d_27C_Naive__vs__1d_27C_Naive	AGAP005229	217.564	-1.0794	0.104583	-10.321	5.67e-25	3.37e-24	AGAP005229	1274937	AGAP005229	protein_coding		2L	12548110	12559201
7243	10d_27C_Naive__vs__1d_27C_Naive	AGAP005234	3491.29	-1.00109	0.0756182	-13.2387	5.24e-40	5.78e-39	AGAP005234	1274941	CuSOD2	protein_coding	copper-zinc superoxide dismutase 2	2L	12656739	12660717
7244	10d_27C_Naive__vs__1d_27C_Naive	AGAP005245	4125.66	1.19217	0.0961968	12.3931	2.85e-35	2.63e-34	AGAP005245	1274953	AGAP005245	protein_coding		2L	12875392	12980092
7245	10d_27C_Naive__vs__1d_27C_Naive	AGAP005247	705.597	-1.89427	0.0678284	-27.9274	1.24e-171	9.66e-170	AGAP005247	NA	AGAP005247	protein_coding		2L	13062848	13068104
7246	10d_27C_Naive__vs__1d_27C_Naive	AGAP005249	794.837	1.39161	0.0995887	13.9735	2.26e-44	2.84e-43	AGAP005249	1274962	AGAP005249	protein_coding	multiple RNA-binding domain-containing protein 1	2L	13125288	13128644
7247	10d_27C_Naive__vs__1d_27C_Naive	AGAP005253	339.616	3.99219	0.193569	20.6241	1.67e-94	6.07e-93	AGAP005253	1274967	AGAP005253	protein_coding		2L	13206074	13208762
7248	10d_27C_Naive__vs__1d_27C_Naive	AGAP005254	1310.31	-1.57095	0.125041	-12.5635	3.35e-36	3.2e-35	AGAP005254	NA	Drep2	protein_coding	DNA fragmentation factor-related protein 2	2L	13220532	13238044
7249	10d_27C_Naive__vs__1d_27C_Naive	AGAP005255	293.302	-1.62597	0.109128	-14.8996	3.31e-50	5.03e-49	AGAP005255	1274970	AGAP005255	protein_coding	Ras-related protein Rab-3C	2L	13244005	13250634
7250	10d_27C_Naive__vs__1d_27C_Naive	AGAP005259	1319.53	1.93594	0.122591	15.7919	3.54e-56	6.26e-55	AGAP005259	NA	AGAP005259	protein_coding		2L	13341050	13348427
7251	10d_27C_Naive__vs__1d_27C_Naive	AGAP005260	136.067	1.17733	0.176975	6.65252	2.88e-11	8.51e-11	AGAP005260	NA	AGAP005260	protein_coding	dTMP kinase	2L	13356585	13357456
7252	10d_27C_Naive__vs__1d_27C_Naive	AGAP005261	458.395	1.10849	0.0988669	11.2119	3.56e-29	2.57e-28	AGAP005261	NA	AGAP005261	protein_coding		2L	13357762	13362538
7253	10d_27C_Naive__vs__1d_27C_Naive	AGAP005264	7.89538	1.97425	0.635841	3.10494	0.00190318	0.00305654	AGAP005264	1274982	AGAP005264	protein_coding	histone H1/5	2L	13392453	13393202
7254	10d_27C_Naive__vs__1d_27C_Naive	AGAP005265	3.77472	1.61885	0.76247	2.12316	0.0337405	0.0461839	AGAP005265	NA	AGAP005265	protein_coding		2L	13401188	13401548
7255	10d_27C_Naive__vs__1d_27C_Naive	AGAP005270	249.125	1.13651	0.131366	8.6515	5.08e-18	2.16e-17	AGAP005270	1270377	AGAP005270	protein_coding	protein phosphatase	2L	13502754	13504208
7256	10d_27C_Naive__vs__1d_27C_Naive	AGAP005271	27.5755	2.01685	0.325116	6.20347	5.52e-10	1.5e-09	AGAP005271	NA	AGAP005271	protein_coding	E3 ubiquitin-protein ligase FANCL	2L	13504315	13505670
7257	10d_27C_Naive__vs__1d_27C_Naive	AGAP005272	119.82	1.53188	0.17877	8.56898	1.04e-17	4.36e-17	AGAP005272	NA	AGAP005272	protein_coding		2L	13505820	13507803
7258	10d_27C_Naive__vs__1d_27C_Naive	AGAP005273	112.15	-3.55385	0.178848	-19.8708	7.28e-88	2.45e-86	AGAP005273	NA	AGAP005273	protein_coding	LRRCT domain-containing protein [Source:UniProtKB/TrEMBL;Acc:A0A1S4GPD1]	2L	13508470	13520289
7259	10d_27C_Naive__vs__1d_27C_Naive	AGAP005294	1057.02	-1.37408	0.128243	-10.7147	8.68e-27	5.64e-26	AGAP005294	1270389	AGAP005294	protein_coding		2L	13798321	13801103
7260	10d_27C_Naive__vs__1d_27C_Naive	AGAP005296	41.0226	1.23481	0.21589	5.71961	1.07e-08	2.67e-08	AGAP005296	3289936	AGAP005296	protein_coding	U11/U12 small nuclear ribonucleoprotein 65 kDa protein	2L	13802954	13804177
7261	10d_27C_Naive__vs__1d_27C_Naive	AGAP005297	188.279	1.36988	0.141717	9.6663	4.19e-22	2.17e-21	AGAP005297	1270388	AGAP005297	protein_coding	F-box and leucine-rich repeat protein 1 (S-phase kinase-associated protein 2)	2L	13805536	13807199
7262	10d_27C_Naive__vs__1d_27C_Naive	AGAP005302	362.986	-1.36512	0.110878	-12.3119	7.81e-35	7.07e-34	AGAP005302	1270373	AGAP005302	protein_coding	DIRAS family, GTP-binding Ras-like 2	2L	13873743	13877873
7263	10d_27C_Naive__vs__1d_27C_Naive	AGAP005310	1.58079	2.78829	1.31638	2.11814	0.0341629	0.04669	AGAP005310	1276024	AGAP005310	protein_coding		2L	13967698	13968811
7264	10d_27C_Naive__vs__1d_27C_Naive	AGAP005313	46.9995	-3.12475	0.193379	-16.1586	9.87e-59	1.86e-57	AGAP005313	4576604	AGAP005313	protein_coding		2L	14016320	14018139
7265	10d_27C_Naive__vs__1d_27C_Naive	AGAP005317	473.219	-1.72394	0.102859	-16.7602	4.77e-63	9.96e-62	AGAP005317	1276027	AGAP005317	protein_coding	MFS transporter, PCFT/HCP family, solute carrier family 46 (folate transporter	2L	14022986	14025209
7266	10d_27C_Naive__vs__1d_27C_Naive	AGAP005318	20.1725	-2.58014	0.34181	-7.54846	4.4e-14	1.54e-13	AGAP005318	NA	AGAP005318	protein_coding		2L	14025539	14027580
7267	10d_27C_Naive__vs__1d_27C_Naive	AGAP005320	508.501	1.47111	0.104353	14.0975	3.93e-45	5.04e-44	AGAP005320	1276034	AGAP005320	protein_coding	U3 small nucleolar RNA-interacting protein 2	2L	14033559	14035128
7268	10d_27C_Naive__vs__1d_27C_Naive	AGAP005321	322.536	1.15271	0.130882	8.80725	1.28e-18	5.6e-18	AGAP005321	NA	AGAP005321	protein_coding		2L	14035299	14038119
7269	10d_27C_Naive__vs__1d_27C_Naive	AGAP005323	780.634	-1.67874	0.215609	-7.78605	6.91e-15	2.53e-14	AGAP005323	1276030	AGAP005323	protein_coding	D-aspartate oxidase	2L	14057406	14073092
7270	10d_27C_Naive__vs__1d_27C_Naive	AGAP005324	1674.64	-1.01321	0.0836416	-12.1137	8.94e-34	7.79e-33	AGAP005324	1276032	AGAP005324	protein_coding	UBIQUITIN_CONJUGAT_2 domain-containing protein [Source:UniProtKB/TrEMBL;Acc:Q7PIU2]	2L	14075295	14100657
7271	10d_27C_Naive__vs__1d_27C_Naive	AGAP005326	307.659	1.14748	0.311718	3.68113	0.000232204	0.000408242	AGAP005326	3289947	AGAP005326	protein_coding		2L	14109655	14112703
7272	10d_27C_Naive__vs__1d_27C_Naive	AGAP005327	2841.78	-2.11081	0.2102	-10.0419	9.97e-24	5.59e-23	AGAP005327	NA	AGAP005327	protein_coding	ribonuclease UK114	2L	14114567	14115657
7273	10d_27C_Naive__vs__1d_27C_Naive	AGAP005329	172.658	-1.21142	0.129316	-9.36796	7.39e-21	3.58e-20	AGAP005329	5667091	AGAP005329	protein_coding		2L	14144034	14173299
7274	10d_27C_Naive__vs__1d_27C_Naive	AGAP005331	560.212	1.08784	0.0929054	11.7091	1.14e-31	9.17e-31	AGAP005331	1276040	AGAP005331	protein_coding	regulation of nuclear pre-mRNA domain containing 1A	2L	14187268	14189251
7275	10d_27C_Naive__vs__1d_27C_Naive	AGAP005340	1137.59	1.64816	0.298822	5.51553	3.48e-08	8.35e-08	AGAP005340	1276047	AGAP005340	protein_coding		2L	14264824	14265747
7276	10d_27C_Naive__vs__1d_27C_Naive	AGAP005349	2.51498	-2.46728	0.773423	-3.19008	0.00142232	0.00231917	AGAP005349	NA	AGAP005349	protein_coding	DC_STAMP domain-containing protein [Source:UniProtKB/TrEMBL;Acc:A0A1S4GPQ8]	2L	14409847	14412847
7277	10d_27C_Naive__vs__1d_27C_Naive	AGAP005350	1230.81	-1.76076	0.0694514	-25.3524	8.46e-142	5.06e-140	AGAP005350	1276057	AGAP005350	protein_coding		2L	14436207	14440952
7278	10d_27C_Naive__vs__1d_27C_Naive	AGAP005360	428.703	-1.37048	0.0885821	-15.4713	5.42e-54	9.08e-53	AGAP005360	1276065	AGAP005360	protein_coding	PQ loop repeat-containing protein 3	2L	14645741	14647433
7279	10d_27C_Naive__vs__1d_27C_Naive	AGAP005362	341.965	1.68566	0.103242	16.3273	6.31e-60	1.23e-58	AGAP005362	NA	AGAP005362	protein_coding	NF-X1-type zinc finger protein NFXL1	2L	14649342	14652649
7280	10d_27C_Naive__vs__1d_27C_Naive	AGAP005365	894.72	1.03136	0.0968158	10.6528	1.69e-26	1.08e-25	AGAP005365	1276069	AGAP005365	protein_coding	ribosome biogenesis protein BRX1	2L	14658769	14660171
7281	10d_27C_Naive__vs__1d_27C_Naive	AGAP005366	1597.9	1.02644	0.0724097	14.1754	1.3e-45	1.7e-44	AGAP005366	3289953	AGAP005366	protein_coding	serine/arginine repetitive matrix protein 1	2L	14660703	14666613
7282	10d_27C_Naive__vs__1d_27C_Naive	AGAP005368	7.71364	-1.17749	0.504523	-2.33387	0.0196028	0.0277345	AGAP005368	NA	AGAP005368	protein_coding		2L	14669439	14696733
7283	10d_27C_Naive__vs__1d_27C_Naive	AGAP005369	10301.6	1.27384	0.0757887	16.8077	2.14e-63	4.51e-62	AGAP005369	4576537	AGAP005369	protein_coding		2L	14698453	14706996
7284	10d_27C_Naive__vs__1d_27C_Naive	AGAP005370	8.96805	-1.76123	0.460713	-3.82284	0.000131923	0.000237551	AGAP005370	3289954	COEBE4C	protein_coding	carboxylesterase beta esterase	2L	14709900	14711640
7285	10d_27C_Naive__vs__1d_27C_Naive	AGAP005371	87.4119	-1.19425	0.160315	-7.44939	9.38e-14	3.22e-13	AGAP005371	4576531	COEBE2C	protein_coding	carboxylesterase beta esterase	2L	14711919	14713741
7286	10d_27C_Naive__vs__1d_27C_Naive	AGAP005372	841.473	-1.51804	0.302397	-5.02002	5.17e-07	1.14e-06	AGAP005372	4576532	COEBE3C	protein_coding	carboxylesterase beta esterase	2L	14714193	14716037
7287	10d_27C_Naive__vs__1d_27C_Naive	AGAP005374	1026.72	2.22743	0.113314	19.6573	5.01e-86	1.64e-84	AGAP005374	NA	AGAP005374	protein_coding		2L	14709493	14724339
7288	10d_27C_Naive__vs__1d_27C_Naive	AGAP005377	276.537	1.23847	0.165655	7.47618	7.65e-14	2.64e-13	AGAP005377	1276078	AGAP005377	protein_coding		2L	14728293	14728858
7289	10d_27C_Naive__vs__1d_27C_Naive	AGAP005378	3783.93	-2.04018	0.0768544	-26.5461	2.85e-155	1.99e-153	AGAP005378	1276079	AGAP005378	protein_coding		2L	14738117	14809846
7290	10d_27C_Naive__vs__1d_27C_Naive	AGAP005379	33.5779	1.05107	0.273377	3.84476	0.000120669	0.000218002	AGAP005379	1276081	AGAP005379	protein_coding		2L	14829847	14830528
7291	10d_27C_Naive__vs__1d_27C_Naive	AGAP005383	129.377	-1.2363	0.191402	-6.45919	1.05e-10	3.01e-10	AGAP005383	1276085	AGAP005383	protein_coding	cellular retinaldehyde binding protein	2L	14837684	14839397
7292	10d_27C_Naive__vs__1d_27C_Naive	AGAP005387	87.1979	-1.87086	0.164176	-11.3955	4.4e-30	3.29e-29	AGAP005387	1276089	AGAP005387	protein_coding	cellular retinaldehyde binding protein	2L	14847109	14848144
7293	10d_27C_Naive__vs__1d_27C_Naive	AGAP005388	208.995	-1.90802	0.170918	-11.1633	6.16e-29	4.4e-28	AGAP005388	3289958	AGAP005388	protein_coding	cellular retinaldehyde binding protein	2L	14848961	14850181
7294	10d_27C_Naive__vs__1d_27C_Naive	AGAP005389	34.5378	-7.61544	0.675266	-11.2777	1.69e-29	1.24e-28	AGAP005389	1276090	AGAP005389	protein_coding		2L	14852353	14853409
7295	10d_27C_Naive__vs__1d_27C_Naive	AGAP005397	90.2453	2.92471	0.245273	11.9243	8.84e-33	7.44e-32	AGAP005397	4576439	AGAP005397	protein_coding		2L	14986775	14988637
7296	10d_27C_Naive__vs__1d_27C_Naive	AGAP005399	2891.25	-1.27353	0.201694	-6.31418	2.72e-10	7.56e-10	AGAP005399	NA	AGAP005399	protein_coding		2L	15035025	15039065
7297	10d_27C_Naive__vs__1d_27C_Naive	AGAP005400	5962.71	-1.95817	0.086582	-22.6164	2.99e-113	1.31e-111	AGAP005400	1276101	AGAP005400	protein_coding	four and a half LIM domains	2L	15054808	15075117
7298	10d_27C_Naive__vs__1d_27C_Naive	AGAP005405	1869.64	1.3414	0.110003	12.1943	3.34e-34	2.95e-33	AGAP005405	1276105	AGAP005405	protein_coding	solute carrier family 39 (zinc transporter), member 10	2L	15159566	15177852
7299	10d_27C_Naive__vs__1d_27C_Naive	AGAP005407	68.2453	2.18166	0.292464	7.45958	8.68e-14	2.99e-13	AGAP005407	3289962	AGAP005407	protein_coding		2L	15184936	15186840
7300	10d_27C_Naive__vs__1d_27C_Naive	AGAP005412	20.0088	1.04225	0.417074	2.49895	0.0124561	0.0181168	AGAP005412	NA	AGAP005412	protein_coding	DC_STAMP domain-containing protein [Source:UniProtKB/TrEMBL;Acc:A0A1S4GPX7]	2L	15334679	15336948
7301	10d_27C_Naive__vs__1d_27C_Naive	AGAP005420	12.9972	-1.14965	0.387235	-2.96888	0.00298884	0.00469483	AGAP005420	1276119	AGAP005420	protein_coding		2L	15365484	15369723
7302	10d_27C_Naive__vs__1d_27C_Naive	AGAP005424	17.9464	1.1553	0.422402	2.73508	0.0062365	0.00942753	AGAP005424	3289965	AGAP005424	protein_coding		2L	15376817	15377709
7303	10d_27C_Naive__vs__1d_27C_Naive	AGAP005429	217.79	1.30427	0.127286	10.2468	1.22e-24	7.19e-24	AGAP005429	1276126	Thoc6	protein_coding	THO complex subunit 6	2L	15423894	15425229
7304	10d_27C_Naive__vs__1d_27C_Naive	AGAP005435	368.495	-1.98928	0.128819	-15.4425	8.48e-54	1.41e-52	AGAP005435	1276132	AGAP005435	protein_coding	Iodotyrosine dehalogenase	2L	15466771	15467829
7305	10d_27C_Naive__vs__1d_27C_Naive	AGAP005455	5.05635	-6.80525	1.045	-6.51218	7.41e-11	2.13e-10	AGAP005455	NA	CPR14	protein_coding	cuticular protein RR-1 family 14	2L	15739852	15741314
7306	10d_27C_Naive__vs__1d_27C_Naive	AGAP005456	5026.18	-5.02346	0.137287	-36.5909	3.99e-293	9.79e-291	AGAP005456	1276149	CPR15	protein_coding	cuticular protein RR-1 family 15	2L	15758476	15760047
7307	10d_27C_Naive__vs__1d_27C_Naive	AGAP005459	9262.91	-4.15125	0.113544	-36.5607	1.21e-292	2.9e-290	AGAP005459	1276152	CPR16	protein_coding	cuticular protein RR-1 family 16	2L	15797627	15801993
7308	10d_27C_Naive__vs__1d_27C_Naive	AGAP005464	101.152	-1.59678	0.166899	-9.56733	1.1e-21	5.55e-21	AGAP005464	NA	GPRDIH1	protein_coding	putative diuretic insect hormone receptor 1	2L	15839514	15857162
7309	10d_27C_Naive__vs__1d_27C_Naive	AGAP005470	347.986	-1.41453	0.109861	-12.8756	6.18e-38	6.29e-37	AGAP005470	3289975	AGAP005470	protein_coding		2L	16006732	16014206
7310	10d_27C_Naive__vs__1d_27C_Naive	AGAP005471	7575.7	-1.55297	0.10693	-14.5233	8.63e-48	1.21e-46	AGAP005471	NA	AGAP005471	protein_coding		2L	15990634	16057766
7311	10d_27C_Naive__vs__1d_27C_Naive	AGAP005477	129.285	1.28194	0.14406	8.89868	5.65e-19	2.51e-18	AGAP005477	1276169	AGAP005477	protein_coding		2L	16074785	16075897
7312	10d_27C_Naive__vs__1d_27C_Naive	AGAP005478	56.6746	1.5593	0.221015	7.05519	1.72e-12	5.45e-12	AGAP005478	4576342	AGAP005478	protein_coding		2L	16076860	16078419
7313	10d_27C_Naive__vs__1d_27C_Naive	AGAP005479	47.7248	1.54309	0.245339	6.28962	3.18e-10	8.81e-10	AGAP005479	1276170	AGAP005479	protein_coding	transcription factor grauzone	2L	16078708	16080239
7314	10d_27C_Naive__vs__1d_27C_Naive	AGAP005482	28.4916	1.16098	0.262358	4.42519	9.64e-06	1.92e-05	AGAP005482	4576334	AGAP005482	protein_coding		2L	16084674	16085962
7315	10d_27C_Naive__vs__1d_27C_Naive	AGAP005483	125.227	1.28304	0.142713	8.99035	2.46e-19	1.11e-18	AGAP005483	4576335	AGAP005483	protein_coding	transcription factor grauzone	2L	16086126	16088272
7316	10d_27C_Naive__vs__1d_27C_Naive	AGAP005496	854.039	2.38638	0.32245	7.40078	1.35e-13	4.6e-13	AGAP005496	1276179	LRIM12	protein_coding	leucine-rich immune protein (Short)	2L	16215221	16218700
7317	10d_27C_Naive__vs__1d_27C_Naive	AGAP005499	852.192	-2.00501	0.167672	-11.9579	5.9e-33	4.98e-32	AGAP005499	1276182	AGAP005499	protein_coding	dehydrogenase/reductase SDR family member 11 precursor	2L	16238832	16239769
7318	10d_27C_Naive__vs__1d_27C_Naive	AGAP005500	4.44716	-1.46881	0.700838	-2.0958	0.0361002	0.0491803	AGAP005500	4576326	AGAP005500	protein_coding	dehydrogenase/reductase SDR family member 11 precursor	2L	16242561	16243371
7319	10d_27C_Naive__vs__1d_27C_Naive	AGAP005501	348.482	-1.62817	0.192058	-8.47749	2.3e-17	9.43e-17	AGAP005501	3289985	AGAP005501	protein_coding	dehydrogenase/reductase SDR family member 11 precursor	2L	16245020	16246930
7320	10d_27C_Naive__vs__1d_27C_Naive	AGAP005502	407.815	-1.03542	0.119543	-8.66151	4.66e-18	1.99e-17	AGAP005502	4576324	AGAP005502	protein_coding	dehydrogenase/reductase SDR family member 11 precursor	2L	16247181	16249286
7321	10d_27C_Naive__vs__1d_27C_Naive	AGAP005507	2450.36	-1.09565	0.130518	-8.39465	4.67e-17	1.88e-16	AGAP005507	1276192	nSyb	protein_coding	synaptic vesicle-associated integral membrane protein	2L	16359842	16382143
7322	10d_27C_Naive__vs__1d_27C_Naive	AGAP005508	2204.93	1.15355	0.119367	9.6639	4.29e-22	2.22e-21	AGAP005508	NA	AGAP005508	protein_coding		2L	16387861	16465087
7323	10d_27C_Naive__vs__1d_27C_Naive	AGAP005509	431.932	-1.42444	0.0795099	-17.9153	8.96e-72	2.31e-70	AGAP005509	1276194	AGAP005509	protein_coding	Ufm1-specific protease 1	2L	16467657	16485321
7324	10d_27C_Naive__vs__1d_27C_Naive	AGAP005512	576.148	-1.67039	0.175448	-9.52074	1.72e-21	8.61e-21	AGAP005512	4576310	AGAP005512	protein_coding	Elongation of very long chain fatty acids protein [Source:UniProtKB/TrEMBL;Acc:Q7Q747]	2L	16517508	16519847
7325	10d_27C_Naive__vs__1d_27C_Naive	AGAP005513	59.7299	-2.15386	0.182195	-11.8217	3.01e-32	2.47e-31	AGAP005513	NA	AGAP005513	protein_coding	elongation of very long chain fatty acids protein 2	2L	16530975	16535141
7326	10d_27C_Naive__vs__1d_27C_Naive	AGAP005515	226.86	-1.99138	0.107044	-18.6034	3.01e-77	8.46e-76	AGAP005515	1276199	AGAP005515	protein_coding	Fatty acyl-CoA reductase [Source:UniProtKB/TrEMBL;Acc:Q7Q745]	2L	16540104	16550911
7327	10d_27C_Naive__vs__1d_27C_Naive	AGAP005524	209.519	1.98142	0.154028	12.864	7.18e-38	7.28e-37	AGAP005524	1276208	AGAP005524	protein_coding		2L	16611929	16613808
7328	10d_27C_Naive__vs__1d_27C_Naive	AGAP005525	259.17	2.53343	0.164742	15.3782	2.29e-53	3.76e-52	AGAP005525	5666939	AGAP005525	protein_coding		2L	16614028	16616949
7329	10d_27C_Naive__vs__1d_27C_Naive	AGAP005526	3925.26	-1.22917	0.120682	-10.1852	2.31e-24	1.33e-23	AGAP005526	NA	AGAP005526	protein_coding	cubilin	2L	16616967	16633624
7330	10d_27C_Naive__vs__1d_27C_Naive	AGAP005530	39.3318	-1.32008	0.20079	-6.57446	4.88e-11	1.42e-10	AGAP005530	1276213	AGAP005530	protein_coding	organic cation transporter	2L	16659015	16662939
7331	10d_27C_Naive__vs__1d_27C_Naive	AGAP005532	350.708	1.20749	0.0931394	12.9643	1.95e-38	2.02e-37	AGAP005532	1276215	AGAP005532	protein_coding	Dehydrogenase/reductase SDR family protein 7-like [Source:UniProtKB/Swiss-Prot;Acc:Q7Q732]	2L	16667876	16669304
7332	10d_27C_Naive__vs__1d_27C_Naive	AGAP005534	74.6187	1.73466	0.189194	9.16867	4.79e-20	2.24e-19	AGAP005534	3289994	AGAP005534	protein_coding		2L	16691245	16692514
7333	10d_27C_Naive__vs__1d_27C_Naive	AGAP005539	420.44	1.01685	0.0890191	11.4229	3.21e-30	2.42e-29	AGAP005539	1276222	AGAP005539	protein_coding	cappuccino	2L	16853514	16854540
7334	10d_27C_Naive__vs__1d_27C_Naive	AGAP005541	1366.25	1.3073	0.0888804	14.7086	5.68e-49	8.29e-48	AGAP005541	1276224	AGAP005541	protein_coding	protein Jumonji	2L	16859524	16869070
7335	10d_27C_Naive__vs__1d_27C_Naive	AGAP005558	16419.7	-2.37038	0.12826	-18.4811	2.93e-76	8.13e-75	AGAP005558	1276241	AGAP005558	protein_coding	peptidase (mitochondrial processing) beta	2L	17030571	17032220
7336	10d_27C_Naive__vs__1d_27C_Naive	AGAP005564	1161.24	-1.64882	0.0985655	-16.7282	8.17e-63	1.69e-61	AGAP005564	1276249	AGAP005564	protein_coding	CP2 domain-containing protein [Source:UniProtKB/TrEMBL;Acc:A7UTR5]	2L	17098082	17248870
7337	10d_27C_Naive__vs__1d_27C_Naive	AGAP005568	132.04	2.0669	0.202758	10.1939	2.11e-24	1.22e-23	AGAP005568	NA	AGAP005568	protein_coding		2L	17317807	17320042
7338	10d_27C_Naive__vs__1d_27C_Naive	AGAP005570	513.782	1.24643	0.102723	12.1339	6.99e-34	6.11e-33	AGAP005570	1276256	AGAP005570	protein_coding		2L	17325531	17328409
7339	10d_27C_Naive__vs__1d_27C_Naive	AGAP005571	78.8413	1.27326	0.202046	6.30181	2.94e-10	8.16e-10	AGAP005571	NA	AGAP005571	protein_coding		2L	17328749	17330826
7340	10d_27C_Naive__vs__1d_27C_Naive	AGAP005574	120.157	1.12553	0.158494	7.10141	1.23e-12	3.94e-12	AGAP005574	3290002	AGAP005574	protein_coding		2L	17337155	17339535
7341	10d_27C_Naive__vs__1d_27C_Naive	AGAP005575	362.677	1.02539	0.0961119	10.6687	1.43e-26	9.16e-26	AGAP005575	NA	AGAP005575	protein_coding	gamma-tubulin complex component 2	2L	17339723	17343861
7342	10d_27C_Naive__vs__1d_27C_Naive	AGAP005576	3396.24	1.04931	0.150375	6.97798	2.99e-12	9.33e-12	AGAP005576	1276262	AGAP005576	protein_coding	aspartyl-tRNA synthetase	2L	17345840	17348553
7343	10d_27C_Naive__vs__1d_27C_Naive	AGAP005578	170.766	1.49566	0.144371	10.3599	3.78e-25	2.27e-24	AGAP005578	NA	AGAP005578	protein_coding	anaphase-promoting complex subunit 5	2L	17351063	17353776
7344	10d_27C_Naive__vs__1d_27C_Naive	AGAP005579	26.6844	1.14902	0.376269	3.05371	0.00226029	0.00360097	AGAP005579	NA	aga-mir-281	pre_miRNA		2L	17362421	17362522
7345	10d_27C_Naive__vs__1d_27C_Naive	AGAP005582	465.555	1.21038	0.114551	10.5663	4.27e-26	2.67e-25	AGAP005582	1276268	AGAP005582	protein_coding	pre-rRNA-processing protein TSR4	2L	17371656	17373292
7346	10d_27C_Naive__vs__1d_27C_Naive	AGAP005599	288.295	-1.35384	0.214602	-6.3086	2.82e-10	7.82e-10	AGAP005599	NA	AGAP005599	protein_coding	PH-sensitive chloride channel	2L	17708774	17740450
7347	10d_27C_Naive__vs__1d_27C_Naive	AGAP005600	33.0488	-1.49194	0.242999	-6.13972	8.27e-10	2.22e-09	AGAP005600	NA	AGAP005600	protein_coding	sugar transporter ERD6-like 6	2L	17749157	17756244
7348	10d_27C_Naive__vs__1d_27C_Naive	AGAP005603	339.702	1.36536	0.143757	9.49775	2.14e-21	1.07e-20	AGAP005603	1276290	AGAP005603	protein_coding	zinc finger protein 706	2L	17802271	17803028
7349	10d_27C_Naive__vs__1d_27C_Naive	AGAP005606	2304.63	1.54781	0.128251	12.0685	1.55e-33	1.34e-32	AGAP005606	NA	AGAP005606	protein_coding		2L	17805981	17830356
7350	10d_27C_Naive__vs__1d_27C_Naive	AGAP005614	35.4931	-1.72955	0.412931	-4.18848	2.81e-05	5.36e-05	AGAP005614	3290009	AGAP005614	protein_coding		2L	17864639	17867404
7351	10d_27C_Naive__vs__1d_27C_Naive	AGAP005620	421.651	-1.29553	0.144836	-8.94479	3.73e-19	1.67e-18	AGAP005620	1276305	AGAP005620	protein_coding	Attacin_C domain-containing protein [Source:UniProtKB/TrEMBL;Acc:Q7Q6X3]	2L	17932982	17933684
7352	10d_27C_Naive__vs__1d_27C_Naive	AGAP005621	2265.69	-2.18806	0.0846281	-25.855	2.14e-147	1.4e-145	AGAP005621	1276306	AGAP005621	protein_coding	NADH dehydrogenase (ubiquinone) 1 alpha subcomplex 5	2L	17933699	17934601
7353	10d_27C_Naive__vs__1d_27C_Naive	AGAP005634	152.966	-5.67363	0.254392	-22.3027	3.48e-110	1.46e-108	AGAP005634	1276319	Cht2	protein_coding	chitinase	2L	18053667	18058049
7354	10d_27C_Naive__vs__1d_27C_Naive	AGAP005635	1796.87	1.10604	0.126052	8.77449	1.72e-18	7.44e-18	AGAP005635	1276320	AGAP005635	protein_coding		2L	18058959	18067863
7355	10d_27C_Naive__vs__1d_27C_Naive	AGAP005645	893.025	-1.42997	0.394789	-3.62211	0.000292213	0.000509781	AGAP005645	1276330	AGAP005645	protein_coding	dehydrogenase/reductase SDR family member 11 precursor	2L	18215535	18216490
7356	10d_27C_Naive__vs__1d_27C_Naive	AGAP005646	216.458	1.07408	0.109997	9.76461	1.6e-22	8.51e-22	AGAP005646	1276331	AGAP005646	protein_coding		2L	18220587	18229777
7357	10d_27C_Naive__vs__1d_27C_Naive	AGAP005674	3083.19	-1.17057	0.0903749	-12.9524	2.28e-38	2.35e-37	AGAP005674	NA	AGAP005674	protein_coding		2L	18548574	18613450
7358	10d_27C_Naive__vs__1d_27C_Naive	AGAP005675	354.937	-1.64269	0.117409	-13.9912	1.76e-44	2.22e-43	AGAP005675	1276355	AGAP005675	protein_coding		2L	18648883	18670795
7359	10d_27C_Naive__vs__1d_27C_Naive	AGAP005680	1075.95	1.38708	0.105327	13.1692	1.32e-39	1.43e-38	AGAP005680	NA	AGAP005680	protein_coding	PAB-dependent poly(A)-specific ribonuclease subunit 3	2L	18672822	18687314
7360	10d_27C_Naive__vs__1d_27C_Naive	AGAP005681	899.091	-1.54404	0.124553	-12.3966	2.73e-35	2.52e-34	AGAP005681	1276357	AGAP005681	protein_coding	G_PROTEIN_RECEP_F1_2 domain-containing protein [Source:UniProtKB/TrEMBL;Acc:Q7PNR0]	2L	18687796	18711183
7361	10d_27C_Naive__vs__1d_27C_Naive	AGAP005682	146.859	-1.78862	0.147082	-12.1607	5.03e-34	4.43e-33	AGAP005682	NA	AGAP005682	protein_coding		2L	18725671	18740256
7362	10d_27C_Naive__vs__1d_27C_Naive	AGAP005685	2977.82	1.007	0.0920919	10.9347	7.86e-28	5.39e-27	AGAP005685	1276362	AGAP005685	protein_coding		2L	18746156	18746953
7363	10d_27C_Naive__vs__1d_27C_Naive	AGAP005702	21.1839	-2.71404	0.437088	-6.20937	5.32e-10	1.45e-09	AGAP005702	5667316	AGAP005702	protein_coding	serine collagenase 1	2L	19199629	19200549
7364	10d_27C_Naive__vs__1d_27C_Naive	AGAP005705	69.7453	-1.14726	0.386188	-2.97072	0.00297099	0.00466806	AGAP005705	5667318	AGAP005705	protein_coding	serine collagenase 1 precursor	2L	19205025	19206090
7365	10d_27C_Naive__vs__1d_27C_Naive	AGAP005706	161.841	1.93155	0.417061	4.63133	3.63e-06	7.49e-06	AGAP005706	1276374	AGAP005706	protein_coding	serine collagenase 1	2L	19206409	19207435
7366	10d_27C_Naive__vs__1d_27C_Naive	AGAP005707	0.93399	-3.90299	1.63886	-2.38153	0.0172409	0.0245526	AGAP005707	1276376	AGAP005707	protein_coding	serine collagenase 1	2L	19207943	19208994
7367	10d_27C_Naive__vs__1d_27C_Naive	AGAP005709	3.97834	-2.03257	0.754382	-2.69435	0.00705258	0.0105862	AGAP005709	3290027	AGAP005709	protein_coding	serine collagenase 1	2L	19210685	19211637
7368	10d_27C_Naive__vs__1d_27C_Naive	AGAP005712	2310.73	1.04734	0.426262	2.45704	0.0140088	0.020217	AGAP005712	1276381	AGAP005712	protein_coding	phenylalanine-4-hydroxylase	2L	19277265	19282704
7369	10d_27C_Naive__vs__1d_27C_Naive	AGAP005713	336.069	-1.03664	0.129862	-7.98262	1.43e-15	5.42e-15	AGAP005713	NA	AGAP005713	protein_coding		2L	19371267	19396799
7370	10d_27C_Naive__vs__1d_27C_Naive	AGAP005717	691.651	-3.76901	0.125525	-30.0259	4.5e-198	4.29e-196	AGAP005717	NA	LYSC6	protein_coding	C-type lysozyme (multi-lysozyme domain protein)	2L	19562120	19565615
7371	10d_27C_Naive__vs__1d_27C_Naive	AGAP005720	34.6314	1.55076	0.26477	5.85701	4.71e-09	1.21e-08	AGAP005720	5667312	AGAP005720	protein_coding		2L	19595051	19595932
7372	10d_27C_Naive__vs__1d_27C_Naive	AGAP005724	129.796	-1.37299	0.106376	-12.907	4.11e-38	4.22e-37	AGAP005724	1276397	AGAP005724	protein_coding	lipoma HMGIC fusion partner-like protein 4	2L	19628473	19649786
7373	10d_27C_Naive__vs__1d_27C_Naive	AGAP005732	49.5541	1.24575	0.273625	4.55276	5.29e-06	1.08e-05	AGAP005732	1276404	AGAP005732	protein_coding		2L	19927620	19929787
7374	10d_27C_Naive__vs__1d_27C_Naive	AGAP005733	511.186	4.66937	0.294715	15.8437	1.55e-56	2.78e-55	AGAP005733	1276405	AGAP005733	protein_coding		2L	19929849	19931010
7375	10d_27C_Naive__vs__1d_27C_Naive	AGAP005734	78.4313	1.57856	0.19741	7.99639	1.28e-15	4.86e-15	AGAP005734	3290034	AGAP005734	protein_coding		2L	19933596	19952434
7376	10d_27C_Naive__vs__1d_27C_Naive	AGAP005737	127.634	-1.25995	0.151423	-8.32074	8.74e-17	3.48e-16	AGAP005737	1276408	AGAP005737	protein_coding		2L	19973170	20026560
7377	10d_27C_Naive__vs__1d_27C_Naive	AGAP005746	375.101	1.09686	0.10257	10.6938	1.09e-26	7.03e-26	AGAP005746	1276414	AGAP005746	protein_coding		2L	20175488	20178609
7378	10d_27C_Naive__vs__1d_27C_Naive	AGAP005750	1479.93	-1.31298	0.128855	-10.1896	2.21e-24	1.28e-23	AGAP005750	5667251	AGAP005750	protein_coding	glucosyl/glucuronosyl transferases	2L	20200865	20202761
7379	10d_27C_Naive__vs__1d_27C_Naive	AGAP005752	1523.96	-1.86082	0.211971	-8.77865	1.65e-18	7.18e-18	AGAP005752	NA	AGAP005752	protein_coding	glucosyl/glucuronosyl transferases	2L	20205574	20207467
7380	10d_27C_Naive__vs__1d_27C_Naive	AGAP005753	263.389	-1.06615	0.179134	-5.95169	2.65e-09	6.9e-09	AGAP005753	1276422	AGAP005753	protein_coding	glucosyl/glucuronosyl transferases	2L	20208508	20210526
7381	10d_27C_Naive__vs__1d_27C_Naive	AGAP005754	29.2304	-1.22226	0.315287	-3.87668	0.000105891	0.000192117	AGAP005754	1276423	AGAP005754	protein_coding	glucosyl/glucuronosyl transferases	2L	20211271	20213038
7382	10d_27C_Naive__vs__1d_27C_Naive	AGAP005758	78.8846	-1.82125	0.142298	-12.7988	1.66e-37	1.67e-36	AGAP005758	1276427	COEAE3D	protein_coding	carboxylesterase	2L	20296054	20298771
7383	10d_27C_Naive__vs__1d_27C_Naive	AGAP005759	961.642	-1.64052	0.0853266	-19.2263	2.23e-82	6.83e-81	AGAP005759	NA	AGAP005759	protein_coding		2L	20298770	20304584
7384	10d_27C_Naive__vs__1d_27C_Naive	AGAP005763	588.827	1.68664	0.144973	11.6342	2.76e-31	2.17e-30	AGAP005763	NA	AGAP005763	protein_coding	tyrosine-protein kinase receptor torso	2L	20308889	20355566
7385	10d_27C_Naive__vs__1d_27C_Naive	AGAP005766	2.49144	-3.09752	1.19972	-2.58186	0.00982693	0.0144791	AGAP005766	4576649	AGAP005766	protein_coding		2L	20376395	20378246
7386	10d_27C_Naive__vs__1d_27C_Naive	AGAP005767	5.00804	-3.23101	0.849507	-3.8034	0.000142723	0.00025604	AGAP005767	5667205	AGAP005767	protein_coding		2L	20381434	20383915
7387	10d_27C_Naive__vs__1d_27C_Naive	AGAP005773	320.65	-1.03902	0.13952	-7.44706	9.54e-14	3.27e-13	AGAP005773	1276442	AGAP005773	protein_coding	guanine nucleotide-binding protein G(o) subunit alpha	2L	20436943	20492981
7388	10d_27C_Naive__vs__1d_27C_Naive	AGAP005774	102.535	-3.76608	0.214879	-17.5265	9e-69	2.17e-67	AGAP005774	1276443	CYP49A1	protein_coding	cytochrome P450	2L	20455252	20464457
7389	10d_27C_Naive__vs__1d_27C_Naive	AGAP005783	1385.48	1.65518	0.185573	8.91929	4.69e-19	2.09e-18	AGAP005783	NA	AGAP005783	protein_coding		2L	20557582	20579745
7390	10d_27C_Naive__vs__1d_27C_Naive	AGAP005787	19.7813	-2.78183	0.303498	-9.1659	4.91e-20	2.29e-19	AGAP005787	1276455	AGAP005787	protein_coding		2L	20649734	20650289
7391	10d_27C_Naive__vs__1d_27C_Naive	AGAP005795	706.751	1.40737	0.289546	4.86061	1.17e-06	2.51e-06	AGAP005795	NA	AGAP005795	protein_coding	sodium-coupled monocarboxylate transporter 1	2L	20892747	20937612
7392	10d_27C_Naive__vs__1d_27C_Naive	AGAP005796	395.57	1.6309	0.164349	9.9234	3.29e-23	1.81e-22	AGAP005796	NA	AGAP005796	protein_coding	pebble	2L	20952022	20976183
7393	10d_27C_Naive__vs__1d_27C_Naive	AGAP005800	357.552	1.27985	0.172758	7.40838	1.28e-13	4.35e-13	AGAP005800	1276468	AGAP005800	protein_coding	DNA replication licensing factor MCM7	2L	21192433	21194835
7394	10d_27C_Naive__vs__1d_27C_Naive	AGAP005810	8.65378	-1.8106	0.565832	-3.19989	0.00137479	0.00224453	AGAP005810	1276479	AGAP005810	protein_coding		2L	21624117	21626855
7395	10d_27C_Naive__vs__1d_27C_Naive	AGAP005812	101.507	1.18468	0.178587	6.63363	3.28e-11	9.64e-11	AGAP005812	3290060	AGAP005812	protein_coding		2L	21631168	21632196
7396	10d_27C_Naive__vs__1d_27C_Naive	AGAP005813	7254.65	1.0174	0.102605	9.91571	3.56e-23	1.95e-22	AGAP005813	1276480	AGAP005813	protein_coding	FeS cluster assembly scaffold IscU	2L	21632619	21633346
7397	10d_27C_Naive__vs__1d_27C_Naive	AGAP005815	565.538	-2.20961	0.104135	-21.2187	6.41e-100	2.45e-98	AGAP005815	1276482	AGAP005815	protein_coding		2L	21637686	21641240
7398	10d_27C_Naive__vs__1d_27C_Naive	AGAP005818	97.3099	-1.1208	0.120203	-9.32423	1.12e-20	5.37e-20	AGAP005818	1276487	AGAP005818	protein_coding	nurim homolog	2L	21831271	21832371
7399	10d_27C_Naive__vs__1d_27C_Naive	AGAP005820	106.893	-1.31964	0.137801	-9.57638	1.01e-21	5.1e-21	AGAP005820	1276488	AGAP005820	protein_coding		2L	21835318	21836802
7400	10d_27C_Naive__vs__1d_27C_Naive	AGAP005822	1255.16	-1.06494	0.193079	-5.51553	3.48e-08	8.35e-08	AGAP005822	1276489	AGAP005822	protein_coding		2L	21865434	21867120
7401	10d_27C_Naive__vs__1d_27C_Naive	AGAP005828	721.698	-1.1389	0.138713	-8.21048	2.2e-16	8.61e-16	AGAP005828	NA	AGAP005828	protein_coding		2L	22068000	22086035
7402	10d_27C_Naive__vs__1d_27C_Naive	AGAP005829	158.884	4.4502	0.323113	13.7729	3.71e-43	4.52e-42	AGAP005829	1276497	AGAP005829	protein_coding	microtubule-associated protein, RP/EB family	2L	22088475	22089755
7403	10d_27C_Naive__vs__1d_27C_Naive	AGAP005831	1004.71	1.56681	0.134915	11.6134	3.52e-31	2.75e-30	AGAP005831	1276499	AGAP005831	protein_coding	E3 ubiquitin-protein ligase Topors	2L	22278053	22283720
7404	10d_27C_Naive__vs__1d_27C_Naive	AGAP005834	383.094	-1.46807	0.219773	-6.67995	2.39e-11	7.09e-11	AGAP005834	NA	COEJHE2E	protein_coding	carboxylesterase	2L	22298997	22304537
7405	10d_27C_Naive__vs__1d_27C_Naive	AGAP005837	452.53	-2.71366	0.179995	-15.0763	2.32e-51	3.61e-50	AGAP005837	4576394	COEJHE5E	protein_coding	carboxylesterase	2L	22316476	22318579
7406	10d_27C_Naive__vs__1d_27C_Naive	AGAP005838	3970.43	-1.95423	0.207755	-9.40639	5.13e-21	2.51e-20	AGAP005838	3290064	AGAP005838	protein_coding		2L	22321985	22327760
7407	10d_27C_Naive__vs__1d_27C_Naive	AGAP005844	116.136	1.87031	0.176643	10.5881	3.39e-26	2.13e-25	AGAP005844	1276511	AGAP005844	protein_coding	Queuosine salvage protein [Source:UniProtKB/TrEMBL;Acc:Q7Q6H5]	2L	22424183	22425467
7408	10d_27C_Naive__vs__1d_27C_Naive	AGAP005848	392.62	1.32553	0.415249	3.19213	0.0014123	0.0023038	AGAP005848	1276516	AGAP005848	protein_coding	ficolin A	2L	22488407	22489811
7409	10d_27C_Naive__vs__1d_27C_Naive	AGAP005849	624.496	-1.70535	0.121167	-14.0744	5.46e-45	6.97e-44	AGAP005849	NA	AGAP005849	protein_coding	colmedin	2L	22500987	22556675
7410	10d_27C_Naive__vs__1d_27C_Naive	AGAP005851	108.336	1.42107	0.176038	8.07253	6.89e-16	2.64e-15	AGAP005851	1276521	AGAP005851	protein_coding	cyclin-dependent kinase 10	2L	22608607	22610192
7411	10d_27C_Naive__vs__1d_27C_Naive	AGAP005857	194.503	1.50744	0.13692	11.0096	3.43e-28	2.39e-27	AGAP005857	1276525	AGAP005857	protein_coding	actin-related protein 6	2L	22632771	22634748
7412	10d_27C_Naive__vs__1d_27C_Naive	AGAP005858	596.843	-1.23534	0.0619047	-19.9555	1.34e-88	4.57e-87	AGAP005858	1276526	AGAP005858	protein_coding	protein lin-7 homolog C	2L	22634777	22635891
7413	10d_27C_Naive__vs__1d_27C_Naive	AGAP005860	3650.55	-2.06425	0.135894	-15.1902	4.11e-52	6.54e-51	AGAP005860	1276527	AGAP005860	protein_coding	phosphoglucomutase	2L	22638513	22640734
7414	10d_27C_Naive__vs__1d_27C_Naive	AGAP005862	8.04409	-2.15747	0.43749	-4.93146	8.16e-07	1.77e-06	AGAP005862	1276529	AGAP005862	protein_coding		2L	22643135	22644145
7415	10d_27C_Naive__vs__1d_27C_Naive	AGAP005865	2243	-1.59693	0.0937745	-17.0295	4.97e-65	1.09e-63	AGAP005865	1276533	AGAP005865	protein_coding	fumarylacetoacetase	2L	22654574	22656498
7416	10d_27C_Naive__vs__1d_27C_Naive	AGAP005866	1125.35	-1.81387	0.123441	-14.6942	7.03e-49	1.02e-47	AGAP005866	1276534	AGAP005866	protein_coding	glutamate decarboxylase	2L	22659643	22674320
7417	10d_27C_Naive__vs__1d_27C_Naive	AGAP005872	17.5987	1.05746	0.423992	2.49405	0.0126294	0.0183503	AGAP005872	NA	AGAP005872	protein_coding		2L	22712566	22715916
7418	10d_27C_Naive__vs__1d_27C_Naive	AGAP005874	183.93	1.37908	0.135383	10.1865	2.28e-24	1.31e-23	AGAP005874	1276541	AGAP005874	protein_coding	Protein downstream neighbor of son homolog	2L	22716796	22718848
7419	10d_27C_Naive__vs__1d_27C_Naive	AGAP005878	1337.33	-1.51412	0.12502	-12.1111	9.23e-34	8.03e-33	AGAP005878	1276544	AGAP005878	protein_coding	POU domain transcription factor, class 3	2L	23054726	23062874
7420	10d_27C_Naive__vs__1d_27C_Naive	AGAP005884	1171.95	1.05214	0.132944	7.91419	2.49e-15	9.32e-15	AGAP005884	NA	AGAP005884	protein_coding	sphingomyelin synthase-related 1	2L	23143538	23153466
7421	10d_27C_Naive__vs__1d_27C_Naive	AGAP005885	14.1069	1.44031	0.504324	2.85592	0.00429128	0.00662514	AGAP005885	NA	AGAP005885	protein_coding		2L	23153561	23155497
7422	10d_27C_Naive__vs__1d_27C_Naive	AGAP005887	173.878	-4.25222	0.174146	-24.4176	1.11e-131	5.96e-130	AGAP005887	1276552	AGAP005887	protein_coding		2L	23173125	23175930
7423	10d_27C_Naive__vs__1d_27C_Naive	AGAP005890	5420.24	-4.37258	0.146982	-29.7491	1.78e-194	1.64e-192	AGAP005890	1276556	AGAP005890	protein_coding		2L	23184934	23185692
7424	10d_27C_Naive__vs__1d_27C_Naive	AGAP005895	13.8483	-1.38328	0.380996	-3.6307	0.000282654	0.000493777	AGAP005895	1276561	AGAP005895	protein_coding		2L	23267285	23274073
7425	10d_27C_Naive__vs__1d_27C_Naive	AGAP005911	764.894	-1.32896	0.158894	-8.36382	6.07e-17	2.44e-16	AGAP005911	1276578	AGAP005911	protein_coding	guanine nucleotide-binding protein G(I)/G(S)/G(T) subunit beta-1	2L	23612296	23621454
7426	10d_27C_Naive__vs__1d_27C_Naive	AGAP005917	378.503	1.4966	0.143669	10.417	2.07e-25	1.26e-24	AGAP005917	NA	AGAP005917	protein_coding	ATP-dependent DNA helicase Q4	2L	23651920	23657751
7427	10d_27C_Naive__vs__1d_27C_Naive	AGAP005926	982.059	2.49679	0.14317	17.4393	4.15e-68	9.78e-67	AGAP005926	1276593	AGAP005926	protein_coding	senataxin	2L	23798385	23805046
7428	10d_27C_Naive__vs__1d_27C_Naive	AGAP005944	405.57	-3.5278	0.27765	-12.7059	5.48e-37	5.41e-36	AGAP005944	1276613	AGAP005944	protein_coding	purine nucleoside phosphorylase I, inosine and guanosine-specific family protein	2L	23951581	23954055
7429	10d_27C_Naive__vs__1d_27C_Naive	AGAP005948	1035.29	2.458	0.194224	12.6555	1.04e-36	1.01e-35	AGAP005948	1276617	kh	protein_coding	Kynurenine 3-monooxygenase [Source:UniProtKB/Swiss-Prot;Acc:Q7Q6A7]	2L	23985166	23988714
7430	10d_27C_Naive__vs__1d_27C_Naive	AGAP005949	746.754	1.1773	0.1641	7.17432	7.27e-13	2.35e-12	AGAP005949	1276618	AGAP005949	protein_coding	2-acylglycerol O-acyltransferase 2	2L	23989002	23994886
7431	10d_27C_Naive__vs__1d_27C_Naive	AGAP005951	1.81	-2.92168	0.942764	-3.09905	0.0019414	0.00311575	AGAP005951	NA	AGAP005951	protein_coding		2L	24012956	24016044
7432	10d_27C_Naive__vs__1d_27C_Naive	AGAP005952	2081.74	-2.27997	0.168885	-13.5001	1.56e-41	1.82e-40	AGAP005952	NA	AGAP005952	protein_coding		2L	24024064	24034850
7433	10d_27C_Naive__vs__1d_27C_Naive	AGAP005956	436.121	-2.5507	0.164907	-15.4675	5.75e-54	9.62e-53	AGAP005956	1276627	AGAP005956	protein_coding	FGGY-family pentulose kinase	2L	24045864	24048248
7434	10d_27C_Naive__vs__1d_27C_Naive	AGAP005959	37.986	1.36326	0.29945	4.55256	5.3e-06	1.08e-05	AGAP005959	NA	AGAP005959	protein_coding	Yellow-g2	2L	24051581	24054940
7435	10d_27C_Naive__vs__1d_27C_Naive	AGAP005961	3728.85	-1.0307	0.0663619	-15.5315	2.12e-54	3.62e-53	AGAP005961	1276632	AGAP005961	protein_coding	Zyg-11 protein homolog	2L	24058785	24075700
7436	10d_27C_Naive__vs__1d_27C_Naive	AGAP005978	1755.57	1.01076	0.133771	7.55588	4.16e-14	1.45e-13	AGAP005978	1276651	AGAP005978	protein_coding	zinc finger and SCAN domain containing 2	2L	24426606	24444391
7437	10d_27C_Naive__vs__1d_27C_Naive	AGAP005983	162.721	-1.20074	0.164502	-7.29925	2.89e-13	9.57e-13	AGAP005983	NA	AGAP005983	protein_coding	solute carrier family 38 (sodium-coupled neutral amino acid transporter)	2L	24486891	24514975
7438	10d_27C_Naive__vs__1d_27C_Naive	AGAP005986	580.374	1.1564	0.151372	7.63948	2.18e-14	7.75e-14	AGAP005986	5666882	AGAP005986	protein_coding	fatty acyl-CoA reductase 2	2L	24529791	24531860
7439	10d_27C_Naive__vs__1d_27C_Naive	AGAP005987	1713.95	3.91267	0.277766	14.0862	4.62e-45	5.91e-44	AGAP005987	1276660	AGAP005987	protein_coding		2L	24546616	24556249
7440	10d_27C_Naive__vs__1d_27C_Naive	AGAP005989	364.176	1.08429	0.240909	4.50083	6.77e-06	1.36e-05	AGAP005989	NA	CNT2	protein_coding	concentrative nucleoside transporter 2	2L	24563826	24566154
7441	10d_27C_Naive__vs__1d_27C_Naive	AGAP005993	520.689	-3.78975	0.135611	-27.9457	7.44e-172	5.83e-170	AGAP005993	NA	AGAP005993	protein_coding		2L	24575608	24595447
7442	10d_27C_Naive__vs__1d_27C_Naive	AGAP005994	2.43748	-1.83648	0.668821	-2.74584	0.00603554	0.00914534	AGAP005994	NA	AGAP005994	protein_coding		2L	24580698	24581885
7443	10d_27C_Naive__vs__1d_27C_Naive	AGAP005995	95.9672	-3.14534	0.157133	-20.017	3.92e-89	1.34e-87	AGAP005995	3290081	CPR138	protein_coding	cuticular protein RR-1 family 138	2L	24600498	24606414
7444	10d_27C_Naive__vs__1d_27C_Naive	AGAP005998	32.5542	-6.49871	0.511327	-12.7095	5.24e-37	5.17e-36	AGAP005998	1276668	CPR23	protein_coding	cuticular protein RR-1 family 23	2L	24621232	24621964
7445	10d_27C_Naive__vs__1d_27C_Naive	AGAP005999	85.0696	-6.66767	0.461365	-14.4521	2.43e-47	3.37e-46	AGAP005999	1276669	CPR24	protein_coding	cuticular protein RR-1 family 24	2L	24624141	24624663
7446	10d_27C_Naive__vs__1d_27C_Naive	AGAP006000	66.8363	-5.03351	0.301224	-16.7102	1.1e-62	2.28e-61	AGAP006000	1276670	CPR25	protein_coding	cuticular protein RR-1 family 25	2L	24625390	24625704
7447	10d_27C_Naive__vs__1d_27C_Naive	AGAP006001	3135.86	-5.28054	0.311808	-16.9352	2.47e-64	5.36e-63	AGAP006001	1276671	CPR26	protein_coding	cuticular protein RR-1 family 26	2L	24626033	24626971
7448	10d_27C_Naive__vs__1d_27C_Naive	AGAP006009	66.5321	-1.56051	0.274735	-5.68005	1.35e-08	3.34e-08	AGAP006009	1276673	CPR30	protein_coding	cuticular protein RR-1 family 30	2L	24639829	24641461
7449	10d_27C_Naive__vs__1d_27C_Naive	AGAP006010	2.2759	-6.08523	1.16398	-5.22793	1.71e-07	3.91e-07	AGAP006010	3290086	CPR105	protein_coding	cuticular protein RR-1 family 105	2L	24644599	24645574
7450	10d_27C_Naive__vs__1d_27C_Naive	AGAP006016	67.1024	-2.96529	0.19806	-14.9717	1.12e-50	1.72e-49	AGAP006016	5666856	AGAP006016	protein_coding	decaprenyl-diphosphate synthase subunit 2	2L	24675839	24679890
7451	10d_27C_Naive__vs__1d_27C_Naive	AGAP006018	1159.41	-1.18431	0.125134	-9.46438	2.95e-21	1.46e-20	AGAP006018	1276686	AGAP006018	protein_coding		2L	24706819	24848759
7452	10d_27C_Naive__vs__1d_27C_Naive	AGAP006019	1.55132	-3.46319	1.24506	-2.78155	0.00540992	0.00825377	AGAP006019	1276685	AGAP006019	protein_coding	maltase	2L	24773211	24775285
7453	10d_27C_Naive__vs__1d_27C_Naive	AGAP006025	88.2843	-2.14228	0.142703	-15.0122	6.11e-51	9.46e-50	AGAP006025	NA	AGAP006025	protein_coding	Ras-like protein family member	2L	25160979	25167347
7454	10d_27C_Naive__vs__1d_27C_Naive	AGAP006028	403.951	-1.01892	0.176997	-5.7567	8.58e-09	2.15e-08	AGAP006028	1276697	Rdl	protein_coding	GABA-gated chloride channel subunit	2L	25363652	25434556
7455	10d_27C_Naive__vs__1d_27C_Naive	AGAP006029	11.156	-1.46224	0.423599	-3.45194	0.000556581	0.000945994	AGAP006029	1276699	AGAP006029	protein_coding		2L	25447418	25448405
7456	10d_27C_Naive__vs__1d_27C_Naive	AGAP006031	1126.36	1.06367	0.104557	10.1731	2.61e-24	1.5e-23	AGAP006031	1276703	AGAP006031	protein_coding	nuclear pore complex protein Nup54	2L	25462491	25466768
7457	10d_27C_Naive__vs__1d_27C_Naive	AGAP006034	54.7422	-1.87315	0.190856	-9.81443	9.76e-23	5.27e-22	AGAP006034	NA	AGAP006034	protein_coding		2L	25469061	25484977
7458	10d_27C_Naive__vs__1d_27C_Naive	AGAP006049	175.544	-1.21691	0.161038	-7.55663	4.14e-14	1.45e-13	AGAP006049	1276721	CYP4J10	protein_coding	cytochrome P450	2L	25636220	25638700
7459	10d_27C_Naive__vs__1d_27C_Naive	AGAP006057	24.0216	-1.38908	0.269443	-5.15537	2.53e-07	5.7e-07	AGAP006057	NA	AGAP006057	protein_coding	multiple coagulation factor deficiency 2	2L	25674004	25674893
7460	10d_27C_Naive__vs__1d_27C_Naive	AGAP006058	1.60652	-2.19941	1.04616	-2.10236	0.0355216	0.0484436	AGAP006058	NA	AGAP006058	protein_coding		2L	25676498	25719493
7461	10d_27C_Naive__vs__1d_27C_Naive	AGAP006059	487.066	-1.06476	0.129487	-8.22288	1.99e-16	7.79e-16	AGAP006059	NA	AGAP006059	protein_coding		2L	25797900	25856226
7462	10d_27C_Naive__vs__1d_27C_Naive	AGAP006069	16.5127	-1.35214	0.314214	-4.30324	1.68e-05	3.27e-05	AGAP006069	1276741	AGAP006069	protein_coding		2L	26002375	26016906
7463	10d_27C_Naive__vs__1d_27C_Naive	AGAP006077	10.7067	-1.09636	0.487623	-2.24838	0.0245518	0.0342987	AGAP006077	1276748	Obp51	protein_coding	odorant-binding protein 51	2L	26129377	26130135
7464	10d_27C_Naive__vs__1d_27C_Naive	AGAP006082	197.022	-1.96615	0.105945	-18.5583	6.99e-77	1.95e-75	AGAP006082	1276753	AGAP006082	protein_coding		2L	26136466	26145914
7465	10d_27C_Naive__vs__1d_27C_Naive	AGAP006086	3.33837	-2.59528	0.782208	-3.31789	0.000907013	0.00150794	AGAP006086	NA	Cht11	protein_coding	chitinase	2L	26273523	26275313
7466	10d_27C_Naive__vs__1d_27C_Naive	AGAP006090	1330.67	1.48184	0.119787	12.3706	3.77e-35	3.45e-34	AGAP006090	1276762	AGAP006090	protein_coding	nucleolar protein 15	2L	26547244	26548937
7467	10d_27C_Naive__vs__1d_27C_Naive	AGAP006092	834.888	1.882	0.127786	14.7277	4.28e-49	6.27e-48	AGAP006092	1276765	AGAP006092	protein_coding	U3 small nucleolar RNA-associated protein 4	2L	26586883	26589045
7468	10d_27C_Naive__vs__1d_27C_Naive	AGAP006095	97.2621	-3.81859	0.516291	-7.39619	1.4e-13	4.75e-13	AGAP006095	1276767	CPR106	protein_coding	cuticular protein RR-1 family 106	2L	26615393	26616178
7469	10d_27C_Naive__vs__1d_27C_Naive	AGAP006098	153.339	4.40002	0.329315	13.3611	1.02e-40	1.15e-39	AGAP006098	1276771	NOS	protein_coding	nanos	2L	26644176	26645592
7470	10d_27C_Naive__vs__1d_27C_Naive	AGAP006099	22000.2	-2.52155	0.0867993	-29.0503	1.53e-185	1.32e-183	AGAP006099	1276772	AGAP006099	protein_coding	ubiquinol-cytochrome c reductase core subunit 2	2L	26647518	26649854
7471	10d_27C_Naive__vs__1d_27C_Naive	AGAP006105	39.748	1.5687	0.283536	5.53263	3.15e-08	7.6e-08	AGAP006105	5667302	AGAP006105	protein_coding		2L	26693092	26693947
7472	10d_27C_Naive__vs__1d_27C_Naive	AGAP006129	81.991	2.27616	0.216173	10.5294	6.33e-26	3.93e-25	AGAP006129	NA	AGAP006129	protein_coding		2L	27028991	27031151
7473	10d_27C_Naive__vs__1d_27C_Naive	AGAP006132	340.47	-1.45571	0.149899	-9.71129	2.7e-22	1.42e-21	AGAP006132	NA	AGAP006132	protein_coding	ganglioside-induced differentiation-associated-protein 1	2L	27044544	27046451
7474	10d_27C_Naive__vs__1d_27C_Naive	AGAP006138	351.457	1.38525	0.112706	12.2908	1.02e-34	9.12e-34	AGAP006138	1276808	AGAP006138	protein_coding	ATP-dependent RNA helicase DHX33	2L	27082549	27085028
7475	10d_27C_Naive__vs__1d_27C_Naive	AGAP006145	134.799	-8.70289	0.431323	-20.1772	1.55e-90	5.41e-89	AGAP006145	1276814	CPLCA1	protein_coding	cuticular protein 1 in CPLCA family	2L	27150726	27151310
7476	10d_27C_Naive__vs__1d_27C_Naive	AGAP006146	207.861	-6.07994	0.180288	-33.7235	2.61e-249	3.91e-247	AGAP006146	1276815	CPLCA2	protein_coding	cuticular protein 2 in CPLCA family	2L	27153744	27154568
7477	10d_27C_Naive__vs__1d_27C_Naive	AGAP006147	254.408	-11.7021	0.838534	-13.9555	2.91e-44	3.64e-43	AGAP006147	3290116	AGAP006147	protein_coding		2L	27155303	27156639
7478	10d_27C_Naive__vs__1d_27C_Naive	AGAP006148	2211.68	-12.4374	0.39617	-31.394	2.44e-216	2.76e-214	AGAP006148	1276816	CPLCA3	protein_coding	cuticular protein 3 in CPLCA family	2L	27158330	27159179
7479	10d_27C_Naive__vs__1d_27C_Naive	AGAP006149	2320.49	-9.54009	0.236984	-40.2563	0	0	AGAP006149	1276817	CPLCX3	protein_coding	cuticular protein unclassified	2L	27173062	27174209
7480	10d_27C_Naive__vs__1d_27C_Naive	AGAP006150	1.52168	-3.32808	1.11215	-2.99247	0.00276731	0.00436827	AGAP006150	5667219	AGAP006150	protein_coding		2L	27186720	27187134
7481	10d_27C_Naive__vs__1d_27C_Naive	AGAP006151	216.056	-6.86473	0.249353	-27.5302	7.64e-167	5.72e-165	AGAP006151	1276818	AGAP006151	protein_coding		2L	27207516	27211272
7482	10d_27C_Naive__vs__1d_27C_Naive	AGAP006161	621.254	-1.14045	0.093112	-12.2482	1.72e-34	1.54e-33	AGAP006161	1276827	AGAP006161	protein_coding	suppressor of G2 allele of SKP1	2L	27438471	27439481
7483	10d_27C_Naive__vs__1d_27C_Naive	AGAP006165	4483.26	1.15704	0.103906	11.1354	8.44e-29	6e-28	AGAP006165	NA	AGAP006165	protein_coding	E1A-binding protein p400	2L	27443816	27470108
7484	10d_27C_Naive__vs__1d_27C_Naive	AGAP006171	2117.33	1.08256	0.085058	12.7273	4.17e-37	4.13e-36	AGAP006171	NA	AGAP006171	protein_coding	protein phosphatase	2L	27646498	27651673
7485	10d_27C_Naive__vs__1d_27C_Naive	AGAP006176	344.831	-4.93278	0.143343	-34.4124	1.64e-259	2.83e-257	AGAP006176	1276845	AGAP006176	protein_coding		2L	27657231	27742119
7486	10d_27C_Naive__vs__1d_27C_Naive	AGAP006177	963.233	1.08938	0.140437	7.75702	8.69e-15	3.16e-14	AGAP006177	1276846	AGAP006177	protein_coding		2L	27762337	27763185
7487	10d_27C_Naive__vs__1d_27C_Naive	AGAP006178	344.558	-4.26008	0.139629	-30.5099	1.93e-204	1.93e-202	AGAP006178	4576643	AGAP006178	protein_coding	troponin C	2L	27787820	27792177
7488	10d_27C_Naive__vs__1d_27C_Naive	AGAP006179	8023.79	-3.6632	0.11352	-32.2693	1.89e-228	2.42e-226	AGAP006179	1276847	AGAP006179	protein_coding	troponin C	2L	27798852	27808355
7489	10d_27C_Naive__vs__1d_27C_Naive	AGAP006180	18.9753	-1.55548	0.295072	-5.27154	1.35e-07	3.11e-07	AGAP006180	NA	AGAP006180	protein_coding	LRRCT domain-containing protein [Source:UniProtKB/TrEMBL;Acc:A0A1S4GRH9]	2L	27812338	27816097
7490	10d_27C_Naive__vs__1d_27C_Naive	AGAP006181	20074.9	-2.79894	0.122372	-22.8724	8.75e-116	3.93e-114	AGAP006181	1276848	AGAP006181	protein_coding	troponin C	2L	27817370	27818383
7491	10d_27C_Naive__vs__1d_27C_Naive	AGAP006182	13.9452	-2.4192	0.413598	-5.84915	4.94e-09	1.27e-08	AGAP006182	4576639	AGAP006182	protein_coding	troponin C	2L	27818981	27820630
7492	10d_27C_Naive__vs__1d_27C_Naive	AGAP006184	2147.94	-1.32215	0.0872617	-15.1515	7.4e-52	1.17e-50	AGAP006184	NA	AGAP006184	protein_coding		2L	27856240	27871810
7493	10d_27C_Naive__vs__1d_27C_Naive	AGAP006185	61.5016	-1.4151	0.225202	-6.28371	3.31e-10	9.13e-10	AGAP006185	NA	AGAP006185	protein_coding		2L	27872529	27882653
7494	10d_27C_Naive__vs__1d_27C_Naive	AGAP006186	54223.6	-2.25083	0.0807938	-27.8589	8.39e-171	6.49e-169	AGAP006186	1276852	Ca-P60A	protein_coding	Calcium-transporting ATPase sarcoplasmic/endoplasmic reticulum type [Source:UniProtKB/Swiss-Prot;Acc:Q7PPA5]	2L	27894349	27928675
7495	10d_27C_Naive__vs__1d_27C_Naive	AGAP006187	46.1709	1.31071	0.358959	3.65143	0.000260781	0.000456743	AGAP006187	1276853	AGAP006187	protein_coding	Protein G12 [Source:UniProtKB/Swiss-Prot;Acc:Q17040]	2L	27931493	27932433
7496	10d_27C_Naive__vs__1d_27C_Naive	AGAP006197	10.2274	-1.01598	0.445598	-2.28004	0.0226051	0.0317369	AGAP006197	1276862	AGAP006197	protein_coding		2L	28218544	28219386
7497	10d_27C_Naive__vs__1d_27C_Naive	AGAP006201	1.96436	-2.92964	0.930051	-3.14997	0.00163286	0.00264265	AGAP006201	3290125	AGAP006201	protein_coding		2L	28226038	28226846
7498	10d_27C_Naive__vs__1d_27C_Naive	AGAP006202	48.243	-2.77784	0.296025	-9.38381	6.36e-21	3.09e-20	AGAP006202	4576622	AGAP006202	protein_coding		2L	28228128	28228839
7499	10d_27C_Naive__vs__1d_27C_Naive	AGAP006203	407.102	1.23069	0.11562	10.6443	1.85e-26	1.18e-25	AGAP006203	1276865	AGAP006203	protein_coding	F-box protein 28	2L	28229441	28231437
7500	10d_27C_Naive__vs__1d_27C_Naive	AGAP006205	1483.21	1.51994	0.115896	13.1147	2.71e-39	2.91e-38	AGAP006205	NA	AGAP006205	protein_coding	ribosome biogenesis ATPase	2L	28233779	28239136
7501	10d_27C_Naive__vs__1d_27C_Naive	AGAP006207	15.4632	1.75186	0.517195	3.38724	0.000706006	0.00118676	AGAP006207	5667132	AGAP006207	protein_coding	carboxypeptidase B	2L	28254697	28256525
7502	10d_27C_Naive__vs__1d_27C_Naive	AGAP006209	2012.23	-2.01663	0.119711	-16.8458	1.13e-63	2.41e-62	AGAP006209	1276871	AGAP006209	protein_coding	carboxypeptidase B	2L	28258831	28260544
7503	10d_27C_Naive__vs__1d_27C_Naive	AGAP006215	10.4157	-1.52073	0.422945	-3.59557	0.000323682	0.000562382	AGAP006215	NA	GPRMTH1	protein_coding	methuselah receptor 1	2L	28464790	28466912
7504	10d_27C_Naive__vs__1d_27C_Naive	AGAP006233	126.781	1.33171	0.155394	8.5699	1.04e-17	4.33e-17	AGAP006233	1276894	AGAP006233	protein_coding		2L	28565893	28567186
7505	10d_27C_Naive__vs__1d_27C_Naive	AGAP006234	135.159	1.9667	0.165376	11.8923	1.3e-32	1.09e-31	AGAP006234	3290130	AGAP006234	protein_coding	protein SHQ1	2L	28567535	28569087
7506	10d_27C_Naive__vs__1d_27C_Naive	AGAP006241	325.886	3.08456	0.270071	11.4213	3.27e-30	2.46e-29	AGAP006241	1276902	AGAP006241	protein_coding	Innexin inx2	2L	28585064	28586748
7507	10d_27C_Naive__vs__1d_27C_Naive	AGAP006253	1.35182	-4.05706	1.19675	-3.39005	0.000698802	0.001175	AGAP006253	4576563	AGAP006253	protein_coding	Cysteine-rich venom protein	2L	28620618	28621149
7508	10d_27C_Naive__vs__1d_27C_Naive	AGAP006257	317.711	-3.8762	0.146354	-26.4851	1.44e-154	9.88e-153	AGAP006257	NA	AGAP006257	protein_coding		2L	28683960	28695990
7509	10d_27C_Naive__vs__1d_27C_Naive	AGAP006258	227.844	-1.36579	0.391369	-3.48977	0.000483429	0.000826851	AGAP006258	1276915	PPO2	protein_coding	prophenoloxidase 2	2L	28702474	28705612
7510	10d_27C_Naive__vs__1d_27C_Naive	AGAP006260	6397.28	-1.66476	0.0923449	-18.0276	1.18e-72	3.11e-71	AGAP006260	1276916	AGAP006260	protein_coding	Z band alternatively spliced PDZ-motif protein 66	2L	28709029	28740710
7511	10d_27C_Naive__vs__1d_27C_Naive	AGAP006261	38.9172	-7.09967	0.536341	-13.2372	5.35e-40	5.89e-39	AGAP006261	3290137	CPR135	protein_coding	cuticular protein RR-2 family 135	2L	28743187	28746274
7512	10d_27C_Naive__vs__1d_27C_Naive	AGAP006267	3432.34	-1.11513	0.0835495	-13.3469	1.23e-40	1.39e-39	AGAP006267	NA	CTL6	protein_coding	C-type lectin (CTL)	2L	28799180	28804781
7513	10d_27C_Naive__vs__1d_27C_Naive	AGAP006283	306.377	-6.09756	0.399446	-15.2651	1.31e-52	2.1e-51	AGAP006283	1276938	CPR70	protein_coding	cuticular protein RR-2 family 70	2L	29534322	29535616
7514	10d_27C_Naive__vs__1d_27C_Naive	AGAP006323	285	2.00374	0.167408	11.9692	5.15e-33	4.36e-32	AGAP006323	5666970	AGAP006323	protein_coding		2L	29582484	29584749
7515	10d_27C_Naive__vs__1d_27C_Naive	AGAP006349	126.379	-1.36541	0.16271	-8.3917	4.79e-17	1.93e-16	AGAP006349	NA	AGAP006349	protein_coding	solute carrier family 19 (thiamine transporter), member 2/3	2L	30343651	30358560
7516	10d_27C_Naive__vs__1d_27C_Naive	AGAP006350	137.62	-1.48441	0.143914	-10.3145	6.06e-25	3.6e-24	AGAP006350	NA	dpr11	protein_coding	defective proboscis extension response 11	2L	30422432	30440219
7517	10d_27C_Naive__vs__1d_27C_Naive	AGAP006355	462.327	1.09132	0.100077	10.9048	1.09e-27	7.44e-27	AGAP006355	1276961	AGAP006355	protein_coding	transcription initiation factor TFIIE subunit alpha	2L	30443452	30445671
7518	10d_27C_Naive__vs__1d_27C_Naive	AGAP006361	10.5579	2.06761	0.582667	3.54853	0.00038739	0.000668138	AGAP006361	1276971	AGAP006361	protein_coding	myosin light chain 5	2L	30493805	30494338
7519	10d_27C_Naive__vs__1d_27C_Naive	AGAP006370	1967.79	-1.67035	0.182591	-9.14803	5.8e-20	2.69e-19	AGAP006370	1276980	AGAP006370	protein_coding		2L	30558725	30561591
7520	10d_27C_Naive__vs__1d_27C_Naive	AGAP006372	401.328	1.41793	0.13636	10.3985	2.52e-25	1.52e-24	AGAP006372	1276982	AGAP006372	protein_coding	U3 small nucleolar ribonucleoprotein protein IMP3	2L	30565082	30565811
7521	10d_27C_Naive__vs__1d_27C_Naive	AGAP006381	125.803	-1.31629	0.185504	-7.09577	1.29e-12	4.09e-12	AGAP006381	NA	AGAP006381	protein_coding		2L	30954964	30964211
7522	10d_27C_Naive__vs__1d_27C_Naive	AGAP006385	1091.22	6.1341	0.588518	10.423	1.95e-25	1.19e-24	AGAP006385	1276997	AGAP006385	protein_coding		2L	31026599	31027516
7523	10d_27C_Naive__vs__1d_27C_Naive	AGAP006393	246.986	1.01714	0.163057	6.23796	4.43e-10	1.21e-09	AGAP006393	1277005	AGAP006393	protein_coding		2L	31056572	31058054
7524	10d_27C_Naive__vs__1d_27C_Naive	AGAP006395	88.0401	-1.30598	0.199996	-6.53002	6.58e-11	1.9e-10	AGAP006395	1277007	AGAP006395	protein_coding	phospholipase b, plb1	2L	31063422	31064915
7525	10d_27C_Naive__vs__1d_27C_Naive	AGAP006396	81.5427	-1.28635	0.203386	-6.32466	2.54e-10	7.08e-10	AGAP006396	5667344	AGAP006396	protein_coding	phospholipase B, plb1	2L	31067812	31069302
7526	10d_27C_Naive__vs__1d_27C_Naive	AGAP006404	188.312	2.87513	0.272911	10.535	5.96e-26	3.7e-25	AGAP006404	1277015	AGAP006404	protein_coding		2L	31392669	31393732
7527	10d_27C_Naive__vs__1d_27C_Naive	AGAP006415	115.927	-1.02796	0.158784	-6.47393	9.55e-11	2.73e-10	AGAP006415	NA	AGAP006415	protein_coding		2L	31615216	31676093
7528	10d_27C_Naive__vs__1d_27C_Naive	AGAP006419	162.018	-1.29713	0.236346	-5.48827	4.06e-08	9.71e-08	AGAP006419	1277031	A5R2	protein_coding	antigen 5 related protein 2	2L	31688777	31689767
7529	10d_27C_Naive__vs__1d_27C_Naive	AGAP006420	774.396	-1.22094	0.305094	-4.00185	6.29e-05	0.000116485	AGAP006420	1277032	AGAP006420	protein_coding	venom allergen	2L	31691025	31692100
7530	10d_27C_Naive__vs__1d_27C_Naive	AGAP006421	2831.98	-2.79074	0.23559	-11.8458	2.26e-32	1.86e-31	AGAP006421	1277033	A5R1	protein_coding	antigen 5 related protein 1	2L	31693742	31694830
7531	10d_27C_Naive__vs__1d_27C_Naive	AGAP006423	3.77603	-4.51429	1.02096	-4.42163	9.8e-06	1.95e-05	AGAP006423	3290159	AGAP006423	protein_coding	cyanogenic beta-glucosidase	2L	31714235	31716119
7532	10d_27C_Naive__vs__1d_27C_Naive	AGAP006424	3.86487	-2.45699	0.592496	-4.14686	3.37e-05	6.38e-05	AGAP006424	4576221	AGAP006424	protein_coding	cyanogenic beta-glucosidase	2L	31716670	31718478
7533	10d_27C_Naive__vs__1d_27C_Naive	AGAP006425	24.0611	-1.46466	0.231996	-6.3133	2.73e-10	7.6e-10	AGAP006425	1277035	AGAP006425	protein_coding	cyanogenic beta-glucosidase	2L	31719119	31720924
7534	10d_27C_Naive__vs__1d_27C_Naive	AGAP006426	528.523	-1.74047	0.230469	-7.55184	4.29e-14	1.5e-13	AGAP006426	4576216	AGAP006426	protein_coding	cyanogenic beta-glucosidase	2L	31721369	31728021
7535	10d_27C_Naive__vs__1d_27C_Naive	AGAP006427	2172.08	1.26755	0.132775	9.54658	1.34e-21	6.76e-21	AGAP006427	NA	ABCC7	protein_coding	ATP-binding cassette transporter (ABC transporter) family C member 7	2L	31735666	31752427
7536	10d_27C_Naive__vs__1d_27C_Naive	AGAP006430	315.714	-3.84168	0.181021	-21.2223	5.94e-100	2.28e-98	AGAP006430	1277040	CTLGA2	protein_coding	C-type lectin (CTL) - galactose binding	2L	31772158	31780978
7537	10d_27C_Naive__vs__1d_27C_Naive	AGAP006433	2539.21	-1.76391	0.555342	-3.17626	0.00149186	0.00242775	AGAP006433	4576208	AGAP006433	protein_coding		2L	31791910	31793059
7538	10d_27C_Naive__vs__1d_27C_Naive	AGAP006434	4249.18	-1.62743	0.60014	-2.71175	0.00669301	0.0100793	AGAP006434	1277042	AGAP006434	protein_coding		2L	31793373	31795126
7539	10d_27C_Naive__vs__1d_27C_Naive	AGAP006435	5.82216	-2.38881	0.53992	-4.42437	9.67e-06	1.92e-05	AGAP006435	NA	AGAP006435	protein_coding	Chitin-binding type-2 domain-containing protein [Source:UniProtKB/TrEMBL;Acc:A0A1S4GS45]	2L	31801768	31806149
7540	10d_27C_Naive__vs__1d_27C_Naive	AGAP006437	329.033	1.84988	0.126874	14.5805	3.74e-48	5.3e-47	AGAP006437	3290161	AGAP006437	protein_coding		2L	31880825	31882325
7541	10d_27C_Naive__vs__1d_27C_Naive	AGAP006438	321.078	1.74283	0.137358	12.6883	6.87e-37	6.76e-36	AGAP006438	1277045	AGAP006438	protein_coding	ribosomal biogenesis protein LAS1	2L	31884412	31886399
7542	10d_27C_Naive__vs__1d_27C_Naive	AGAP006439	156.605	-1.61732	0.128005	-12.6348	1.36e-36	1.31e-35	AGAP006439	NA	AGAP006439	protein_coding	fringe	2L	31893753	32017631
7543	10d_27C_Naive__vs__1d_27C_Naive	AGAP006445	1144.95	1.2871	0.0909351	14.154	1.76e-45	2.29e-44	AGAP006445	NA	AGAP006445	protein_coding	COP9 signalosome complex subunit 3	2L	32191516	32194217
7544	10d_27C_Naive__vs__1d_27C_Naive	AGAP006446	128.684	1.59473	0.165978	9.60808	7.39e-22	3.77e-21	AGAP006446	NA	AGAP006446	protein_coding		2L	32194526	32197696
7545	10d_27C_Naive__vs__1d_27C_Naive	AGAP006447	87.7108	-2.07287	0.173756	-11.9298	8.28e-33	6.97e-32	AGAP006447	5667383	AGAP006447	protein_coding		2L	32199285	32199899
7546	10d_27C_Naive__vs__1d_27C_Naive	AGAP006452	6447.8	-3.73445	0.0991765	-37.6546	0	0	AGAP006452	1277063	AGAP006452	protein_coding		2L	32266685	32297182
7547	10d_27C_Naive__vs__1d_27C_Naive	AGAP006456	5582.24	-1.90018	0.0835945	-22.7309	2.22e-114	9.72e-113	AGAP006456	1277067	AGAP006456	protein_coding	NADH dehydrogenase (ubiquinone) Fe-S protein 3	2L	32354852	32356103
7548	10d_27C_Naive__vs__1d_27C_Naive	AGAP006465	5.77743	-6.74913	1.00611	-6.70817	1.97e-11	5.87e-11	AGAP006465	5667337	AGAP006465	protein_coding		2L	32511427	32515170
7549	10d_27C_Naive__vs__1d_27C_Naive	AGAP006467	1008.72	-2.89312	0.139352	-20.7612	9.71e-96	3.54e-94	AGAP006467	5667331	AGAP006467	protein_coding		2L	32532210	32533296
7550	10d_27C_Naive__vs__1d_27C_Naive	AGAP006468	34.9901	-3.15083	0.293238	-10.745	6.26e-27	4.1e-26	AGAP006468	NA	AGAP006468	protein_coding		2L	32535959	32562245
7551	10d_27C_Naive__vs__1d_27C_Naive	AGAP006469	897.895	2.06396	0.14436	14.2973	2.27e-46	3.07e-45	AGAP006469	4576732	AGAP006469	protein_coding	cell growth-regulating nucleolar protein	2L	32607308	32608687
7552	10d_27C_Naive__vs__1d_27C_Naive	AGAP006470	154.101	1.03058	0.183228	5.6246	1.86e-08	4.57e-08	AGAP006470	3290174	AGAP006470	protein_coding	Augmenter of liver regeneration	2L	32608740	32609572
7553	10d_27C_Naive__vs__1d_27C_Naive	AGAP006472	2933.72	1.65643	0.117993	14.0384	9.07e-45	1.16e-43	AGAP006472	1277078	AGAP006472	protein_coding	Kinesin motor domain-containing protein [Source:UniProtKB/TrEMBL;Acc:Q5TQX2]	2L	32615434	32626462
7554	10d_27C_Naive__vs__1d_27C_Naive	AGAP006477	1216.46	1.377	0.101488	13.5681	6.19e-42	7.27e-41	AGAP006477	NA	AGAP006477	protein_coding	retinoblastoma-like protein 1	2L	32723891	32739230
7555	10d_27C_Naive__vs__1d_27C_Naive	AGAP006480	6226.45	-5.09103	0.1779	-28.6173	4.09e-180	3.39e-178	AGAP006480	3290175	AGAP006480	protein_coding		2L	32842109	32843898
7556	10d_27C_Naive__vs__1d_27C_Naive	AGAP006490	637.049	-1.75965	0.107825	-16.3195	7.18e-60	1.39e-58	AGAP006490	NA	AGAP006490	protein_coding	receptor protein-tyrosine kinase	2L	32902821	32917727
7557	10d_27C_Naive__vs__1d_27C_Naive	AGAP006494	251.524	-1.4497	0.266905	-5.43151	5.59e-08	1.32e-07	AGAP006494	1277095	AGAP006494	protein_coding		2L	33001657	33002515
7558	10d_27C_Naive__vs__1d_27C_Naive	AGAP006495	31.7644	-3.25849	0.297929	-10.9371	7.66e-28	5.25e-27	AGAP006495	4576763	AGAP006495	protein_coding		2L	33003872	33004280
7559	10d_27C_Naive__vs__1d_27C_Naive	AGAP006497	64.3051	-1.96167	0.271758	-7.21843	5.26e-13	1.72e-12	AGAP006497	1277097	AGAP006497	protein_coding		2L	33051894	33062833
7560	10d_27C_Naive__vs__1d_27C_Naive	AGAP006499	36.9902	-2.71901	0.318647	-8.53298	1.43e-17	5.93e-17	AGAP006499	3290181	AGAP006499	protein_coding		2L	33083455	33084412
7561	10d_27C_Naive__vs__1d_27C_Naive	AGAP006501	186.712	-5.18321	0.292839	-17.6999	4.2e-70	1.05e-68	AGAP006501	3290184	AGAP006501	protein_coding		2L	33110644	33114030
7562	10d_27C_Naive__vs__1d_27C_Naive	AGAP006506	551.032	-1.58079	0.199206	-7.93546	2.1e-15	7.88e-15	AGAP006506	1277100	SG2	protein_coding	salivary gland protein 2	2L	33171936	33172280
7563	10d_27C_Naive__vs__1d_27C_Naive	AGAP006507	1424.01	-1.50163	0.192431	-7.8035	6.02e-15	2.21e-14	AGAP006507	1277101	SG3	protein_coding	salivary gland protein 3	2L	33172675	33173402
7564	10d_27C_Naive__vs__1d_27C_Naive	AGAP006511	2264.64	1.84597	0.105598	17.481	2e-68	4.75e-67	AGAP006511	NA	AGAP006511	protein_coding	histone deacetylase 1/2	2L	33288833	33291957
7565	10d_27C_Naive__vs__1d_27C_Naive	AGAP006514	274.899	-1.7126	0.117361	-14.5926	3.13e-48	4.45e-47	AGAP006514	NA	AGAP006514	protein_coding		2L	33478486	33509697
7566	10d_27C_Naive__vs__1d_27C_Naive	AGAP006531	142.749	1.07138	0.155575	6.88658	5.72e-12	1.75e-11	AGAP006531	1277129	AGAP006531	protein_coding	deoxyhypusine synthase	2L	33930315	33931820
7567	10d_27C_Naive__vs__1d_27C_Naive	AGAP006534	2610.39	1.03901	0.0793377	13.0961	3.47e-39	3.7e-38	AGAP006534	3290194	AGAP006534	protein_coding		2L	33950206	33963119
7568	10d_27C_Naive__vs__1d_27C_Naive	AGAP006548	1475.93	-1.38487	0.118359	-11.7006	1.27e-31	1.01e-30	AGAP006548	1277146	AGAP006548	protein_coding	glycine cleavage system H protein	2L	34111266	34113290
7569	10d_27C_Naive__vs__1d_27C_Naive	AGAP006568	3.99199	-3.06482	0.78521	-3.90318	9.49e-05	0.000173168	AGAP006568	5667190	AGAP006568	protein_coding		2L	34152345	34152618
7570	10d_27C_Naive__vs__1d_27C_Naive	AGAP006569	1488.68	-1.28285	0.174598	-7.34746	2.02e-13	6.76e-13	AGAP006569	1277153	AGAP006569	protein_coding	acetyl-CoA synthetase	2L	34158499	34168017
7571	10d_27C_Naive__vs__1d_27C_Naive	AGAP006594	767.368	-2.53695	0.106877	-23.7371	1.49e-124	7.39e-123	AGAP006594	1277177	AGAP006594	protein_coding	solute carrier family 17, member 5	2L	34528358	34533710
7572	10d_27C_Naive__vs__1d_27C_Naive	AGAP006598	850.298	-1.08312	0.121778	-8.89423	5.88e-19	2.61e-18	AGAP006598	1277181	AGAP006598	protein_coding		2L	34617382	34633054
7573	10d_27C_Naive__vs__1d_27C_Naive	AGAP006604	228.263	1.14584	0.11551	9.9198	3.41e-23	1.87e-22	AGAP006604	1277188	AGAP006604	protein_coding	U6 snRNA-associated Sm-like protein LSm5	2L	34672761	34673469
7574	10d_27C_Naive__vs__1d_27C_Naive	AGAP006605	770.42	2.09414	0.147272	14.2195	6.93e-46	9.24e-45	AGAP006605	NA	AGAP006605	protein_coding		2L	34674026	34685948
7575	10d_27C_Naive__vs__1d_27C_Naive	AGAP006609	1485.79	2.45452	0.296485	8.27872	1.25e-16	4.92e-16	AGAP006609	1277194	AGAP006609	protein_coding		2L	34708453	34724954
7576	10d_27C_Naive__vs__1d_27C_Naive	AGAP006611	91.8239	1.50344	0.172703	8.70535	3.17e-18	1.36e-17	AGAP006611	1277196	AGAP006611	protein_coding	TRAF-interacting protein	2L	34732321	34733805
7577	10d_27C_Naive__vs__1d_27C_Naive	AGAP006618	128.382	1.5147	0.173179	8.74646	2.2e-18	9.49e-18	AGAP006618	5667139	AGAP006618	protein_coding	tRNA-splicing endonuclease subunit Sen54	2L	34750272	34751855
7578	10d_27C_Naive__vs__1d_27C_Naive	AGAP006619	215.129	1.72416	0.166872	10.3322	5.04e-25	3.01e-24	AGAP006619	5667140	AGAP006619	protein_coding		2L	34751927	34752792
7579	10d_27C_Naive__vs__1d_27C_Naive	AGAP006626	882.968	1.32653	0.0860624	15.4136	1.33e-53	2.19e-52	AGAP006626	NA	AGAP006626	protein_coding	Armadillo repeat-containing protein 8	2L	34773851	34778404
7580	10d_27C_Naive__vs__1d_27C_Naive	AGAP006630	1473.94	-1.81065	0.11923	-15.1863	4.36e-52	6.93e-51	AGAP006630	1277216	AGAP006630	protein_coding	NADH dehydrogenase (ubiquinone) 1 alpha subcomplex 1	2L	34792865	34793471
7581	10d_27C_Naive__vs__1d_27C_Naive	AGAP006632	772.958	1.31741	0.0818661	16.0922	2.89e-58	5.35e-57	AGAP006632	NA	AGAP006632	protein_coding	mitotic spindle assembly checkpoint protein MAD1	2L	34856168	34860161
7582	10d_27C_Naive__vs__1d_27C_Naive	AGAP006633	287.798	-1.03492	0.117647	-8.79685	1.41e-18	6.13e-18	AGAP006633	1277220	AGAP006633	protein_coding	Syntrophin, gamma 2	2L	34863975	34877575
7583	10d_27C_Naive__vs__1d_27C_Naive	AGAP006634	750.984	-1.20345	0.0972594	-12.3736	3.63e-35	3.32e-34	AGAP006634	NA	AGAP006634	protein_coding	Semaphorin-2A	2L	34920566	35165163
7584	10d_27C_Naive__vs__1d_27C_Naive	AGAP006635	96.665	-1.35963	0.157334	-8.64167	5.54e-18	2.35e-17	AGAP006635	3290203	AGAP006635	protein_coding		2L	35252641	35257877
7585	10d_27C_Naive__vs__1d_27C_Naive	AGAP006644	5304.08	-1.21014	0.107149	-11.294	1.41e-29	1.04e-28	AGAP006644	1277227	AGAP006644	protein_coding		2L	35562400	35587822
7586	10d_27C_Naive__vs__1d_27C_Naive	AGAP006652	6763.91	1.08852	0.10317	10.5507	5.04e-26	3.14e-25	AGAP006652	NA	AGAP006652	protein_coding	ubiquitin carboxyl-terminal hydrolase 10	2L	35673654	35701395
7587	10d_27C_Naive__vs__1d_27C_Naive	AGAP006654	18.9006	1.60742	0.428416	3.75201	0.000175421	0.000311981	AGAP006654	NA	AGAP006654	protein_coding	3-beta-hydroxy-delta-5-steroid dehydrogenase, steroid delta-isomerase	2L	35719859	35735825
7588	10d_27C_Naive__vs__1d_27C_Naive	AGAP006655	28.013	-1.08572	0.254006	-4.27436	1.92e-05	3.7e-05	AGAP006655	NA	AGAP006655	protein_coding		2L	35742839	35762890
7589	10d_27C_Naive__vs__1d_27C_Naive	AGAP006671	36.4537	2.17854	0.2963	7.3525	1.95e-13	6.52e-13	AGAP006671	1277261	AGAP006671	protein_coding		2L	36633361	36634664
7590	10d_27C_Naive__vs__1d_27C_Naive	AGAP006696	115.23	1.77534	0.325815	5.44891	5.07e-08	1.2e-07	AGAP006696	1277281	AGAP006696	protein_coding		2L	36781826	36783642
7591	10d_27C_Naive__vs__1d_27C_Naive	AGAP006701	836.588	1.09089	0.0973571	11.205	3.85e-29	2.77e-28	AGAP006701	1277286	AGAP006701	protein_coding		2L	37015106	37018053
7592	10d_27C_Naive__vs__1d_27C_Naive	AGAP006702	3159.37	2.90327	0.211682	13.7152	8.23e-43	9.91e-42	AGAP006702	1270357	AGAP006702	protein_coding		2L	37071278	37079246
7593	10d_27C_Naive__vs__1d_27C_Naive	AGAP006708	7.79633	-2.42995	0.441109	-5.50872	3.61e-08	8.67e-08	AGAP006708	NA	AGAP006708	protein_coding		2L	37116447	37118358
7594	10d_27C_Naive__vs__1d_27C_Naive	AGAP006714	493.595	1.2574	0.100075	12.5645	3.31e-36	3.16e-35	AGAP006714	NA	AGAP006714	protein_coding	BTB/POZ domain-containing protein 9	2L	37138443	37140944
7595	10d_27C_Naive__vs__1d_27C_Naive	AGAP006717	5.91367	-1.26654	0.520773	-2.43204	0.0150142	0.0215627	AGAP006717	1270341	Gr26	protein_coding	gustatory receptor 26	2L	37150360	37152373
7596	10d_27C_Naive__vs__1d_27C_Naive	AGAP006723	847.338	-2.01513	0.248275	-8.11654	4.8e-16	1.85e-15	AGAP006723	1270336	COEAE2G	protein_coding	carboxylesterase	2L	37282152	37285191
7597	10d_27C_Naive__vs__1d_27C_Naive	AGAP006724	241.031	-1.71049	0.317037	-5.39524	6.84e-08	1.61e-07	AGAP006724	1270335	COEAE3G	protein_coding	carboxylesterase	2L	37285915	37288160
7598	10d_27C_Naive__vs__1d_27C_Naive	AGAP006729	4209.1	-2.23634	0.174286	-12.8315	1.09e-37	1.1e-36	AGAP006729	1270331	AGAP006729	protein_coding	Ester hydrolase C11orf54	2L	37298235	37299911
7599	10d_27C_Naive__vs__1d_27C_Naive	AGAP006730	1059.63	1.17575	0.0848257	13.8607	1.1e-43	1.35e-42	AGAP006730	NA	AGAP006730	protein_coding		2L	37301781	37306179
7600	10d_27C_Naive__vs__1d_27C_Naive	AGAP006734	14.596	2.70478	0.480376	5.63054	1.8e-08	4.42e-08	AGAP006734	4576547	AGAP006734	protein_coding	DNA-repair protein XRCC2	2L	37420411	37421343
7601	10d_27C_Naive__vs__1d_27C_Naive	AGAP006735	44.3098	3.32357	0.571812	5.81235	6.16e-09	1.57e-08	AGAP006735	1270325	AGAP006735	protein_coding		2L	37426576	37433139
7602	10d_27C_Naive__vs__1d_27C_Naive	AGAP006736	1673.58	2.21925	0.25703	8.63422	5.91e-18	2.51e-17	AGAP006736	1270324	AGAP006736	protein_coding	zinc finger protein GLIS2	2L	37440161	37444802
7603	10d_27C_Naive__vs__1d_27C_Naive	AGAP006738	5.8896	-7.39887	1.02067	-7.24901	4.2e-13	1.38e-12	AGAP006738	3290220	AGAP006738	protein_coding		2L	37625881	37631771
7604	10d_27C_Naive__vs__1d_27C_Naive	AGAP006740	641.206	-1.03108	0.102465	-10.0627	8.08e-24	4.55e-23	AGAP006740	1270319	AGAP006740	protein_coding	dolichyl-phosphate mannosyltransferase polypeptide 2, regulatory subunit	2L	37645715	37648245
7605	10d_27C_Naive__vs__1d_27C_Naive	AGAP006744	134.46	-2.46151	0.157107	-15.6677	2.52e-55	4.37e-54	AGAP006744	4576528	AGAP006744	protein_coding	Ninjurin	2L	37704141	37704631
7606	10d_27C_Naive__vs__1d_27C_Naive	AGAP006746	140.126	-2.4237	0.136948	-17.6979	4.35e-70	1.08e-68	AGAP006746	NA	AGAP006746	protein_coding	myosin-light-chain kinase	2L	37711963	37732826
7607	10d_27C_Naive__vs__1d_27C_Naive	AGAP006749	126.209	2.73964	0.191998	14.2691	3.41e-46	4.58e-45	AGAP006749	3290227	AGAP006749	protein_coding		2L	37748915	37750742
7608	10d_27C_Naive__vs__1d_27C_Naive	AGAP006759	6.07735	2.00677	0.889621	2.25576	0.0240856	0.0336917	AGAP006759	NA	AGAP006759	protein_coding		2L	37922005	37922885
7609	10d_27C_Naive__vs__1d_27C_Naive	AGAP006762	523.202	2.65394	0.18425	14.404	4.89e-47	6.72e-46	AGAP006762	1270300	AGAP006762	protein_coding	diacylglycerol kinase (ATP dependent)	2L	37976182	38013826
7610	10d_27C_Naive__vs__1d_27C_Naive	AGAP006768	448.697	1.04193	0.161742	6.44191	1.18e-10	3.36e-10	AGAP006768	NA	AGAP006768	protein_coding	diacylglycerol kinase (ATP dependent)	2L	38045326	38049503
7611	10d_27C_Naive__vs__1d_27C_Naive	AGAP006769	280.631	-1.93018	0.41374	-4.6652	3.08e-06	6.4e-06	AGAP006769	3290233	AGAP006769	protein_coding		2L	38064405	38069624
7612	10d_27C_Naive__vs__1d_27C_Naive	AGAP006774	837.025	-1.01557	0.117181	-8.66663	4.45e-18	1.9e-17	AGAP006774	NA	AGAP006774	protein_coding	FCH and double SH3 domains protein 2	2L	38113848	38122766
7613	10d_27C_Naive__vs__1d_27C_Naive	AGAP006778	527.423	-1.25894	0.107437	-11.718	1.03e-31	8.26e-31	AGAP006778	1270284	AGAP006778	protein_coding	glycerol kinase	2L	38166193	38169199
7614	10d_27C_Naive__vs__1d_27C_Naive	AGAP006780	1488.15	-1.49492	0.11844	-12.6218	1.6e-36	1.54e-35	AGAP006780	1270283	AGAP006780	protein_coding	isovaleryl-CoA dehydrogenase	2L	38172395	38175356
7615	10d_27C_Naive__vs__1d_27C_Naive	AGAP006781	234.383	3.79671	0.227596	16.6818	1.78e-62	3.65e-61	AGAP006781	5666849	AGAP006781	protein_coding		2L	38174631	38176810
7616	10d_27C_Naive__vs__1d_27C_Naive	AGAP006785	182.38	2.35175	0.206329	11.398	4.28e-30	3.2e-29	AGAP006785	3290238	AGAP006785	protein_coding		2L	38190340	38192032
7617	10d_27C_Naive__vs__1d_27C_Naive	AGAP006788	25.092	-1.53547	0.385058	-3.98763	6.67e-05	0.000123351	AGAP006788	4576307	AGAP006788	protein_coding		2L	38278596	38279264
7618	10d_27C_Naive__vs__1d_27C_Naive	AGAP006793	475.401	-1.23758	0.181795	-6.80753	9.93e-12	3.01e-11	AGAP006793	1270272	AGAP006793	protein_coding		2L	38453475	38454237
7619	10d_27C_Naive__vs__1d_27C_Naive	AGAP006798	261.706	1.81713	0.137205	13.2439	4.89e-40	5.41e-39	AGAP006798	1270267	AGAP006798	protein_coding	transformer-2 protein	2L	38578317	38581251
7620	10d_27C_Naive__vs__1d_27C_Naive	AGAP006809	1328.67	1.237	0.113951	10.8555	1.88e-27	1.26e-26	AGAP006809	NA	akirin	protein_coding	akirin	2L	38688287	38695497
7621	10d_27C_Naive__vs__1d_27C_Naive	AGAP006817	3042.2	1.60085	0.0545821	29.3291	4.41e-189	3.94e-187	AGAP006817	1270248	AGAP006817	protein_coding	FACT complex subunit SPT16	2L	38861450	38867043
7622	10d_27C_Naive__vs__1d_27C_Naive	AGAP006826	231.969	-1.81966	0.17618	-10.3284	5.24e-25	3.12e-24	AGAP006826	NA	AGAP006826	protein_coding	integrin alpha-ps	2L	39032009	39036834
7623	10d_27C_Naive__vs__1d_27C_Naive	AGAP006827	76.3613	1.29025	0.182691	7.0625	1.64e-12	5.17e-12	AGAP006827	NA	AGAP006827	protein_coding		2L	39037087	39038416
7624	10d_27C_Naive__vs__1d_27C_Naive	AGAP006828	9.29332	-2.60356	0.466616	-5.57967	2.41e-08	5.85e-08	AGAP006828	1270235	CPR60	protein_coding	cuticular protein RR-1 family 60	2L	39050620	39053268
7625	10d_27C_Naive__vs__1d_27C_Naive	AGAP006829	4247.16	-9.9516	0.207137	-48.0435	0	0	AGAP006829	1270234	CPR59	protein_coding	cuticular protein RR-1 family 59	2L	39074233	39077008
7626	10d_27C_Naive__vs__1d_27C_Naive	AGAP006830	32.1771	-3.87095	0.314753	-12.2984	9.24e-35	8.32e-34	AGAP006830	1270233	CPR58	protein_coding	cuticular protein RR-1 family 58	2L	39087872	39093776
7627	10d_27C_Naive__vs__1d_27C_Naive	AGAP006832	13.5465	-1.99998	0.319574	-6.25826	3.89e-10	1.07e-09	AGAP006832	1270232	AGAP006832	protein_coding		2L	39113747	39114833
7628	10d_27C_Naive__vs__1d_27C_Naive	AGAP006835	491.325	-1.11414	0.105546	-10.5559	4.77e-26	2.97e-25	AGAP006835	1270231	AGAP006835	protein_coding		2L	39124220	39145770
7629	10d_27C_Naive__vs__1d_27C_Naive	AGAP006838	29.7253	-2.18561	0.258282	-8.4621	2.63e-17	1.07e-16	AGAP006838	3290246	CPR68	protein_coding	cuticular protein RR-1 family 68	2L	39153888	39162819
7630	10d_27C_Naive__vs__1d_27C_Naive	AGAP006867	13.6118	-4.14211	0.422084	-9.81349	9.85e-23	5.31e-22	AGAP006867	3290257	CPR141	protein_coding	cuticular protein RR-1 family 141	2L	39230211	39239664
7631	10d_27C_Naive__vs__1d_27C_Naive	AGAP006868	639.003	-8.00624	0.227277	-35.2268	7.78e-272	1.52e-269	AGAP006868	3290258	CPR140	protein_coding	cuticular protein RR-1 family 140	2L	39269028	39275406
7632	10d_27C_Naive__vs__1d_27C_Naive	AGAP006870	27.4072	1.55056	0.365936	4.23723	2.26e-05	4.35e-05	AGAP006870	1270208	AGAP006870	protein_coding		2L	39282567	39283388
7633	10d_27C_Naive__vs__1d_27C_Naive	AGAP006873	267.429	-1.15559	0.103442	-11.1714	5.63e-29	4.04e-28	AGAP006873	1270205	AGAP006873	protein_coding	Ras-related protein Rab-8A	2L	39301274	39307972
7634	10d_27C_Naive__vs__1d_27C_Naive	AGAP006879	5653.16	-2.30522	0.087608	-26.3129	1.37e-152	9.21e-151	AGAP006879	1270199	ATPsynE	protein_coding	F-type H+-transporting ATPase subunit e	2L	39319780	39320739
7635	10d_27C_Naive__vs__1d_27C_Naive	AGAP006892	613.687	-1.12831	0.133079	-8.47851	2.28e-17	9.35e-17	AGAP006892	NA	AGAP006892	protein_coding		2L	39428773	39484871
7636	10d_27C_Naive__vs__1d_27C_Naive	AGAP006893	21.4194	-1.11231	0.310768	-3.57921	0.000344635	0.000597257	AGAP006893	1270184	AGAP006893	protein_coding		2L	39550574	39551848
7637	10d_27C_Naive__vs__1d_27C_Naive	AGAP006898	1112.58	-4.48668	0.115383	-38.8852	0	0	AGAP006898	1270181	Cht6	protein_coding	chitinase	2L	39572416	39578295
7638	10d_27C_Naive__vs__1d_27C_Naive	AGAP006899	19.5426	-2.74839	0.429407	-6.40043	1.55e-10	4.38e-10	AGAP006899	5667165	AGAP006899	protein_coding	basic tail-containing salivary secreted peptide	2L	39585632	39586107
7639	10d_27C_Naive__vs__1d_27C_Naive	AGAP006901	15544.5	-3.03472	0.106553	-28.4809	2.02e-178	1.65e-176	AGAP006901	1270178	AGAP006901	protein_coding		2L	39704624	39749608
7640	10d_27C_Naive__vs__1d_27C_Naive	AGAP006902	1856.21	-1.18423	0.173387	-6.82997	8.49e-12	2.59e-11	AGAP006902	NA	AGAP006902	protein_coding		2L	39754423	39809149
7641	10d_27C_Naive__vs__1d_27C_Naive	AGAP006903	20.8035	-1.21878	0.255682	-4.76676	1.87e-06	3.95e-06	AGAP006903	1270174	AGAP006903	protein_coding	ST6Gal	2L	39809855	39812317
7642	10d_27C_Naive__vs__1d_27C_Naive	AGAP006918	3672.21	-2.62745	0.0732935	-35.8484	1.95e-281	4.33e-279	AGAP006918	1270163	AGAP006918	protein_coding	NADH dehydrogenase (ubiquinone) 1 alpha subcomplex 8	2L	39995907	39997107
7643	10d_27C_Naive__vs__1d_27C_Naive	AGAP006923	15.7313	-1.47255	0.3217	-4.57741	4.71e-06	9.62e-06	AGAP006923	1270160	AGAP006923	protein_coding	Homeobox domain-containing protein [Source:UniProtKB/TrEMBL;Acc:Q7QIK4]	2L	40043324	40051949
7644	10d_27C_Naive__vs__1d_27C_Naive	AGAP006926	66.5754	-1.78364	0.206861	-8.62242	6.56e-18	2.77e-17	AGAP006926	NA	AGAP006926	protein_coding		2L	40078579	40079802
7645	10d_27C_Naive__vs__1d_27C_Naive	AGAP006929	145.092	1.11421	0.151273	7.36557	1.76e-13	5.93e-13	AGAP006929	NA	AGAP006929	protein_coding		2L	40093379	40096091
7646	10d_27C_Naive__vs__1d_27C_Naive	AGAP006930	43.0316	2.75275	0.289942	9.49414	2.22e-21	1.11e-20	AGAP006930	NA	AGAP006930	protein_coding		2L	40103996	40105686
7647	10d_27C_Naive__vs__1d_27C_Naive	AGAP006931	14.4614	-5.13368	0.563113	-9.11661	7.75e-20	3.58e-19	AGAP006931	1270156	CPR111	protein_coding	cuticular protein RR-2 family 111	2L	40110026	40112308
7648	10d_27C_Naive__vs__1d_27C_Naive	AGAP006933	562.716	1.20147	0.0961605	12.4944	8.01e-36	7.52e-35	AGAP006933	1270153	AGAP006933	protein_coding		2L	40121383	40123629
7649	10d_27C_Naive__vs__1d_27C_Naive	AGAP006934	65.5462	-1.07831	0.206691	-5.21701	1.82e-07	4.13e-07	AGAP006934	NA	AGAP006934	protein_coding		2L	40127181	40129344
7650	10d_27C_Naive__vs__1d_27C_Naive	AGAP006935	5372.69	1.49183	0.121171	12.3118	7.82e-35	7.07e-34	AGAP006935	NA	AGAP006935	protein_coding		2L	40147693	40156760
7651	10d_27C_Naive__vs__1d_27C_Naive	AGAP006936	27608.2	-2.78208	0.093217	-29.8452	1.01e-195	9.41e-194	AGAP006936	1270149	AGAP006936	protein_coding	mitochondrial cytochrome c1 heme protein	2L	40157852	40161112
7652	10d_27C_Naive__vs__1d_27C_Naive	AGAP006941	551.911	1.48855	0.127571	11.6685	1.85e-31	1.46e-30	AGAP006941	NA	AGAP006941	protein_coding	ATP-dependent RNA helicase DDX51/DBP6	2L	40179629	40182471
7653	10d_27C_Naive__vs__1d_27C_Naive	AGAP006945	159.055	1.40307	0.136477	10.2806	8.62e-25	5.09e-24	AGAP006945	1270139	AGAP006945	protein_coding	DNA repair and recombination protein RAD54B	2L	40195615	40198230
7654	10d_27C_Naive__vs__1d_27C_Naive	AGAP006947	338.683	2.09599	0.144927	14.4624	2.09e-47	2.9e-46	AGAP006947	1270137	AGAP006947	protein_coding		2L	40199453	40201464
7655	10d_27C_Naive__vs__1d_27C_Naive	AGAP006954	39.9429	-2.08121	0.238094	-8.7411	2.31e-18	9.95e-18	AGAP006954	NA	CLIPA10	protein_coding	CLIP-domain serine protease	2L	40219748	40224804
7656	10d_27C_Naive__vs__1d_27C_Naive	AGAP006955	57.7272	-1.71511	0.184469	-9.29754	1.44e-20	6.86e-20	AGAP006955	NA	AGAP006955	protein_coding		2L	40232865	40236325
7657	10d_27C_Naive__vs__1d_27C_Naive	AGAP006960	322.676	-1.11531	0.110241	-10.117	4.64e-24	2.64e-23	AGAP006960	1270126	AGAP006960	protein_coding		2L	40264163	40267359
7658	10d_27C_Naive__vs__1d_27C_Naive	AGAP006961	888.051	1.2759	0.141965	8.9874	2.53e-19	1.14e-18	AGAP006961	1270125	AGAP006961	protein_coding	molecular chaperone HtpG	2L	40268753	40271222
7659	10d_27C_Naive__vs__1d_27C_Naive	AGAP006964	337.492	-3.86216	0.107809	-35.824	4.68e-281	1.02e-278	AGAP006964	1270121	AGAP006964	protein_coding	pyroglutamyl-peptidase	2L	40279524	40280644
7660	10d_27C_Naive__vs__1d_27C_Naive	AGAP006966	1082.28	-1.92531	0.102405	-18.801	7.42e-79	2.15e-77	AGAP006966	1270119	AGAP006966	protein_coding	4-aminobutyrate aminotransferase, mitochondrial	2L	40286596	40291145
7661	10d_27C_Naive__vs__1d_27C_Naive	AGAP006967	2058.59	-1.2406	0.0777193	-15.9626	2.33e-57	4.24e-56	AGAP006967	1270118	AGAP006967	protein_coding		2L	40298219	40368269
7662	10d_27C_Naive__vs__1d_27C_Naive	AGAP006969	252.285	1.19997	0.118501	10.1262	4.23e-24	2.41e-23	AGAP006969	1270116	AGAP006969	protein_coding	solute carrier family 35, member F5	2L	40410351	40412804
7663	10d_27C_Naive__vs__1d_27C_Naive	AGAP006970	525.527	-4.10694	0.187553	-21.8975	2.74e-106	1.11e-104	AGAP006970	1270115	AGAP006970	protein_coding		2L	40421708	40423973
7664	10d_27C_Naive__vs__1d_27C_Naive	AGAP006972	5.60298	4.26234	1.2143	3.51012	0.000447907	0.000769061	AGAP006972	3290280	AGAP006972	protein_coding		2L	40430067	40430669
7665	10d_27C_Naive__vs__1d_27C_Naive	AGAP006973	2.92074	3.97468	1.18037	3.36731	0.000759061	0.00127095	AGAP006973	5667036	AGAP006973	protein_coding		2L	40432237	40432754
7666	10d_27C_Naive__vs__1d_27C_Naive	AGAP006975	142.518	-2.24913	0.189127	-11.8922	1.3e-32	1.09e-31	AGAP006975	NA	AGAP006975	protein_coding		2L	40441165	40443133
7667	10d_27C_Naive__vs__1d_27C_Naive	AGAP006976	17.2062	-5.00368	0.459937	-10.8791	1.45e-27	9.77e-27	AGAP006976	5667027	AGAP006976	protein_coding		2L	40447782	40448369
7668	10d_27C_Naive__vs__1d_27C_Naive	AGAP006977	42.2007	-1.18346	0.244953	-4.83138	1.36e-06	2.89e-06	AGAP006977	1270112	AGAP006977	protein_coding		2L	40449192	40449960
7669	10d_27C_Naive__vs__1d_27C_Naive	AGAP006984	1.61438	4.11047	1.29003	3.18634	0.00144086	0.00234807	AGAP006984	5666986	AGAP006984	protein_coding		2L	40464996	40465372
7670	10d_27C_Naive__vs__1d_27C_Naive	AGAP006988	232.617	1.04175	0.142177	7.32715	2.35e-13	7.83e-13	AGAP006988	1270111	AGAP006988	protein_coding	muscle, skeletal, receptor tyrosine kinase	2L	40479029	40482889
7671	10d_27C_Naive__vs__1d_27C_Naive	AGAP006989	402.2	3.38655	0.219644	15.4184	1.23e-53	2.04e-52	AGAP006989	1270110	AGAP006989	protein_coding	Subito	2L	40483191	40485711
7672	10d_27C_Naive__vs__1d_27C_Naive	AGAP006990	1164.36	1.55843	0.0956397	16.2948	1.07e-59	2.06e-58	AGAP006990	NA	AGAP006990	protein_coding	AT-rich interactive domain-containing protein 2	2L	40485843	40496210
7673	10d_27C_Naive__vs__1d_27C_Naive	AGAP007003	353.56	1.1715	0.124269	9.42716	4.21e-21	2.06e-20	AGAP007003	NA	AGAP007003	protein_coding		2L	40592130	40594002
7674	10d_27C_Naive__vs__1d_27C_Naive	AGAP007006	3761.84	-1.49175	0.106001	-14.073	5.57e-45	7.1e-44	AGAP007006	1270096	AGAP007006	protein_coding	filamin	2L	40730490	40759895
7675	10d_27C_Naive__vs__1d_27C_Naive	AGAP007007	480.537	-3.7853	0.125484	-30.1656	6.69e-200	6.59e-198	AGAP007007	NA	AGAP007007	protein_coding		2L	40774355	40777731
7676	10d_27C_Naive__vs__1d_27C_Naive	AGAP007014	13.8564	-1.7213	0.354258	-4.85887	1.18e-06	2.53e-06	AGAP007014	NA	AGAP007014	protein_coding	Amino_oxidase domain-containing protein [Source:UniProtKB/TrEMBL;Acc:A0A1S4GTW6]	2L	40974299	40976417
7677	10d_27C_Naive__vs__1d_27C_Naive	AGAP007015	4.73711	-1.35046	0.556148	-2.42824	0.0151724	0.0217655	AGAP007015	4576202	AGAP007015	protein_coding		2L	40976837	40978478
7678	10d_27C_Naive__vs__1d_27C_Naive	AGAP007017	30.1847	1.58343	0.315729	5.01517	5.3e-07	1.16e-06	AGAP007017	5666919	AGAP007017	protein_coding		2L	40981696	40983421
7679	10d_27C_Naive__vs__1d_27C_Naive	AGAP007024	591.704	1.00449	0.0996089	10.0843	6.48e-24	3.66e-23	AGAP007024	1270081	AGAP007024	protein_coding	nuclear transport factor 2	2L	41025877	41026529
7680	10d_27C_Naive__vs__1d_27C_Naive	AGAP007025	48.7334	1.04906	0.242521	4.32565	1.52e-05	2.97e-05	AGAP007025	NA	AGAP007025	protein_coding		2L	41026663	41028137
7681	10d_27C_Naive__vs__1d_27C_Naive	AGAP007026	395.544	1.08293	0.111717	9.69346	3.21e-22	1.68e-21	AGAP007026	1270080	Ccs	protein_coding	copper chaperone for superoxide dismutase	2L	41028438	41029611
7682	10d_27C_Naive__vs__1d_27C_Naive	AGAP007032	349.404	1.81805	0.122494	14.8419	7.85e-50	1.18e-48	AGAP007032	4576184	AGAP007032	protein_coding	breast cancer 2 susceptibility protein	2L	41245076	41251408
7683	10d_27C_Naive__vs__1d_27C_Naive	AGAP007042	74.4437	-8.29519	0.465549	-17.8181	5.12e-71	1.31e-69	AGAP007042	1270060	CPR62	protein_coding	cuticular protein RR-1 family 62	2L	41386757	41387540
7684	10d_27C_Naive__vs__1d_27C_Naive	AGAP007045	1069.54	-1.10526	0.184017	-6.00628	1.9e-09	5e-09	AGAP007045	1270056	LRIM15	protein_coding	leucine-rich immune protein (TM)	2L	41607224	41609339
7685	10d_27C_Naive__vs__1d_27C_Naive	AGAP007046	949.083	-1.23237	0.160024	-7.70113	1.35e-14	4.85e-14	AGAP007046	1270054	AGAP007046	protein_coding	BTB domain-containing protein [Source:UniProtKB/TrEMBL;Acc:Q7QIS7]	2L	41617850	41727508
7686	10d_27C_Naive__vs__1d_27C_Naive	AGAP007048	179.575	-4.05648	0.261037	-15.5399	1.86e-54	3.19e-53	AGAP007048	NA	AGAP007048	protein_coding		2L	41648829	41651846
7687	10d_27C_Naive__vs__1d_27C_Naive	AGAP007050	12132.9	1.56587	0.0804668	19.4599	2.4e-84	7.61e-83	AGAP007050	1270051	AGAP007050	protein_coding	Nucleolar GTP-binding protein 1 [Source:UniProtKB/TrEMBL;Acc:Q7QIT0]	2L	41828921	41831427
7688	10d_27C_Naive__vs__1d_27C_Naive	AGAP007051	2306.72	-1.37659	0.0843931	-16.3117	8.15e-60	1.57e-58	AGAP007051	1270050	AGAP007051	protein_coding	Piopio protein	2L	41833562	41874573
7689	10d_27C_Naive__vs__1d_27C_Naive	AGAP007060	5.40546	-2.37107	0.597051	-3.9713	7.15e-05	0.000131806	AGAP007060	NA	AGAP007060	protein_coding		2L	42067567	42071526
7690	10d_27C_Naive__vs__1d_27C_Naive	AGAP007061	1965.88	-2.89052	0.0880224	-32.8384	1.67e-236	2.21e-234	AGAP007061	3290297	AGAP007061	protein_coding		2L	42071847	42076115
7691	10d_27C_Naive__vs__1d_27C_Naive	AGAP007063	105.803	1.65283	0.196675	8.40386	4.32e-17	1.75e-16	AGAP007063	1270041	AGAP007063	protein_coding	Origin recognition complex subunit 4 [Source:UniProtKB/TrEMBL;Acc:Q7QIT4]	2L	42126194	42127751
7692	10d_27C_Naive__vs__1d_27C_Naive	AGAP007075	180.825	-1.66568	0.149625	-11.1323	8.73e-29	6.21e-28	AGAP007075	1270030	AGAP007075	protein_coding		2L	42203909	42207185
7693	10d_27C_Naive__vs__1d_27C_Naive	AGAP007078	388.195	-1.5193	0.155008	-9.8014	1.11e-22	5.97e-22	AGAP007078	1270023	AGAP007078	protein_coding		2L	42215604	42219172
7694	10d_27C_Naive__vs__1d_27C_Naive	AGAP007082	3844.99	-2.20952	0.0993643	-22.2366	1.52e-109	6.31e-108	AGAP007082	1270020	AGAP007082	protein_coding	NADH dehydrogenase (ubiquinone) Fe-S protein 4	2L	42269878	42270964
7695	10d_27C_Naive__vs__1d_27C_Naive	AGAP007083	252.061	3.94734	0.267773	14.7414	3.5e-49	5.15e-48	AGAP007083	NA	AGAP007083	protein_coding		2L	42271184	42280219
7696	10d_27C_Naive__vs__1d_27C_Naive	AGAP007094	61.0574	-1.7496	0.18749	-9.33169	1.04e-20	5.01e-20	AGAP007094	1270009	AGAP007094	protein_coding		2L	42562152	42570294
7697	10d_27C_Naive__vs__1d_27C_Naive	AGAP007095	24.9291	-2.04578	0.350451	-5.83757	5.3e-09	1.35e-08	AGAP007095	NA	AGAP007095	protein_coding		2L	42571153	42576805
7698	10d_27C_Naive__vs__1d_27C_Naive	AGAP007099	1.79321	-5.12523	1.15273	-4.44616	8.74e-06	1.74e-05	AGAP007099	NA	AGAP007099	protein_coding		2L	42583659	42624274
7699	10d_27C_Naive__vs__1d_27C_Naive	AGAP007110	457.358	-1.01578	0.131137	-7.74595	9.49e-15	3.44e-14	AGAP007110	NA	AGAP007110	protein_coding	protein vein	2L	42899605	42942564
7700	10d_27C_Naive__vs__1d_27C_Naive	AGAP007112	3697.83	1.31379	0.0666527	19.711	1.74e-86	5.73e-85	AGAP007112	1269992	AGAP007112	protein_coding	Pescadillo homolog [Source:UniProtKB/Swiss-Prot;Acc:Q7QIX1]	2L	42955200	42957554
7701	10d_27C_Naive__vs__1d_27C_Naive	AGAP007115	260.119	1.01055	0.111055	9.09958	9.07e-20	4.17e-19	AGAP007115	1269989	AGAP007115	protein_coding		2L	43020195	43022049
7702	10d_27C_Naive__vs__1d_27C_Naive	AGAP007119	2462.51	-2.50721	0.128491	-19.5128	8.55e-85	2.72e-83	AGAP007119	1269987	AGAP007119	protein_coding	Sideroflexin 1,2,3	2L	43040522	43043135
7703	10d_27C_Naive__vs__1d_27C_Naive	AGAP007122	884.113	4.88947	0.293861	16.6387	3.65e-62	7.47e-61	AGAP007122	1269984	AGAP007122	protein_coding	tubulin, alpha 1	2L	43050145	43051673
7704	10d_27C_Naive__vs__1d_27C_Naive	AGAP007125	702.852	1.06207	0.0958777	11.0773	1.62e-28	1.14e-27	AGAP007125	1269981	AGAP007125	protein_coding	glutamate-rich WD repeat-containing protein 1	2L	43064656	43066267
7705	10d_27C_Naive__vs__1d_27C_Naive	AGAP007126	99.8558	1.31135	0.180279	7.27399	3.49e-13	1.15e-12	AGAP007126	NA	AGAP007126	protein_coding	DNA mismatch repair protein PMS2	2L	43066265	43069432
7706	10d_27C_Naive__vs__1d_27C_Naive	AGAP007127	1056.53	-1.23028	0.162272	-7.58161	3.41e-14	1.2e-13	AGAP007127	NA	AGAP007127	protein_coding	regulator of G-protein signaling	2L	43069713	43106008
7707	10d_27C_Naive__vs__1d_27C_Naive	AGAP007128	1235.26	1.29835	0.109539	11.8528	2.08e-32	1.71e-31	AGAP007128	1269978	AGAP007128	protein_coding	Ribosome biogenesis protein BOP1 homolog [Source:UniProtKB/Swiss-Prot;Acc:Q7PTC5]	2L	43108548	43111590
7708	10d_27C_Naive__vs__1d_27C_Naive	AGAP007134	40.4004	-3.2289	0.242688	-13.3047	2.17e-40	2.43e-39	AGAP007134	1269972	AGAP007134	protein_coding	Elongation of very long chain fatty acids protein [Source:UniProtKB/TrEMBL;Acc:Q7QIY7]	2L	43325250	43338317
7709	10d_27C_Naive__vs__1d_27C_Naive	AGAP007135	4947.86	-1.92599	0.114464	-16.8262	1.57e-63	3.34e-62	AGAP007135	1269971	AGAP007135	protein_coding	tripartite motif-containing protein 71	2L	43341359	43373070
7710	10d_27C_Naive__vs__1d_27C_Naive	AGAP007139	2.10975	-2.84622	0.890441	-3.19642	0.00139145	0.00227108	AGAP007139	3290312	AGAP007139	protein_coding	Ser/Thr protein phosphatase/nucleotidase	2L	43556473	43558291
7711	10d_27C_Naive__vs__1d_27C_Naive	AGAP007141	4.18152	-1.84291	0.731758	-2.51847	0.0117867	0.0172018	AGAP007141	3290313	AGAP007141	protein_coding	Serine-type enodpeptidase	2L	43562501	43563392
7712	10d_27C_Naive__vs__1d_27C_Naive	AGAP007145	546.933	1.1542	0.121955	9.46413	2.96e-21	1.47e-20	AGAP007145	1269961	AGAP007145	protein_coding		2L	43574251	43576727
7713	10d_27C_Naive__vs__1d_27C_Naive	AGAP007146	657.689	-1.08041	0.0771333	-14.0071	1.41e-44	1.79e-43	AGAP007146	1269960	AGAP007146	protein_coding		2L	43576738	43578017
7714	10d_27C_Naive__vs__1d_27C_Naive	AGAP007147	150.233	1.3615	0.139611	9.75207	1.81e-22	9.59e-22	AGAP007147	5667229	AGAP007147	protein_coding	exosome complex protein LRP1	2L	43578331	43579127
7715	10d_27C_Naive__vs__1d_27C_Naive	AGAP007149	4.37653	-1.75496	0.553257	-3.17206	0.00151363	0.00246075	AGAP007149	5667235	AGAP007149	protein_coding		2L	43581656	43581982
7716	10d_27C_Naive__vs__1d_27C_Naive	AGAP007156	12.0483	-1.7235	0.494801	-3.48322	0.000495413	0.000846594	AGAP007156	5667234	AGAP007156	protein_coding		2L	43595097	43595449
7717	10d_27C_Naive__vs__1d_27C_Naive	AGAP007158	19.9474	-2.05828	0.624136	-3.2978	0.000974441	0.00161468	AGAP007158	1269956	AGAP007158	protein_coding	alpha-crystallin B chain	2L	43598636	43599507
7718	10d_27C_Naive__vs__1d_27C_Naive	AGAP007160	4909.98	-1.74851	0.167165	-10.4598	1.32e-25	8.1e-25	AGAP007160	1269954	AGAP007160	protein_coding	alpha-crystallin chain B	2L	43603779	43607408
7719	10d_27C_Naive__vs__1d_27C_Naive	AGAP007161	491.642	-1.93183	0.12991	-14.8705	5.12e-50	7.73e-49	AGAP007161	1269953	AGAP007161	protein_coding	alpha-crystallin chain A	2L	43610629	43611658
7720	10d_27C_Naive__vs__1d_27C_Naive	AGAP007162	3326.3	-1.07063	0.115964	-9.23241	2.65e-20	1.25e-19	AGAP007162	1269952	AGAP007162	protein_coding	alpha-crystallin chain A	2L	43612360	43613412
7721	10d_27C_Naive__vs__1d_27C_Naive	AGAP007165	189.341	2.00629	0.556015	3.60833	0.00030817	0.000536482	AGAP007165	1269949	AGAP007165	protein_coding	Late trypsin	2L	43749619	43750588
7722	10d_27C_Naive__vs__1d_27C_Naive	AGAP007166	332.831	1.20789	0.0978504	12.3443	5.23e-35	4.75e-34	AGAP007166	NA	AGAP007166	protein_coding	Lethal(2)denticleless	2L	43752130	43755583
7723	10d_27C_Naive__vs__1d_27C_Naive	AGAP007170	2.53749	-1.92626	0.884272	-2.17835	0.0293797	0.0405713	AGAP007170	4576387	AGAP007170	protein_coding		2L	43814152	43814883
7724	10d_27C_Naive__vs__1d_27C_Naive	AGAP007178	73.5753	1.41051	0.210544	6.69936	2.09e-11	6.24e-11	AGAP007178	NA	AGAP007178	protein_coding		2L	43892683	43933882
7725	10d_27C_Naive__vs__1d_27C_Naive	AGAP007198	1935.7	-1.0767	0.101873	-10.569	4.15e-26	2.6e-25	AGAP007198	NA	AGAP007198	protein_coding		2L	44193295	44203992
7726	10d_27C_Naive__vs__1d_27C_Naive	AGAP007199	2.14836	-2.49213	0.981431	-2.53928	0.0111082	0.016263	AGAP007199	3290326	Def3	protein_coding	Antimicrobial peptide defensin 3 [Source:UniProtKB/Swiss-Prot;Acc:Q5TWR9]	2L	44247213	44247541
7727	10d_27C_Naive__vs__1d_27C_Naive	AGAP007202	1590.52	1.74311	0.124494	14.0015	1.52e-44	1.93e-43	AGAP007202	3290324	AGAP007202	protein_coding		2L	44269904	44270752
7728	10d_27C_Naive__vs__1d_27C_Naive	AGAP007205	85.8102	1.14783	0.171085	6.70915	1.96e-11	5.84e-11	AGAP007205	3290321	AGAP007205	protein_coding	RAT1-interacting protein	2L	44284959	44286158
7729	10d_27C_Naive__vs__1d_27C_Naive	AGAP007208	3677.3	-2.1793	0.0900925	-24.1896	2.86e-129	1.51e-127	AGAP007208	1269923	AGAP007208	protein_coding	NADH dehydrogenase (ubiquinone) 1 alpha subcomplex 11	2L	44327781	44328755
7730	10d_27C_Naive__vs__1d_27C_Naive	AGAP007210	252.744	-1.56469	0.0924273	-16.9289	2.76e-64	5.95e-63	AGAP007210	1269921	AGAP007210	protein_coding	Tetraspanin [Source:UniProtKB/TrEMBL;Acc:Q7QJ21]	2L	44345057	44360698
7731	10d_27C_Naive__vs__1d_27C_Naive	AGAP007215	297.326	-1.07135	0.10176	-10.5282	6.41e-26	3.98e-25	AGAP007215	1269916	AGAP007215	protein_coding	phosphoacetylglucosamine mutase	2L	44369741	44371801
7732	10d_27C_Naive__vs__1d_27C_Naive	AGAP007237	1769	-1.37417	0.0930297	-14.7713	2.24e-49	3.33e-48	AGAP007237	NA	AGAP007237	protein_coding	Heme peroxidase 4 [Source:UniProtKB/TrEMBL;Acc:A0A1S4GUJ9]	2L	44467624	44504527
7733	10d_27C_Naive__vs__1d_27C_Naive	AGAP007238	319.725	-1.6653	0.108689	-15.3217	5.48e-53	8.93e-52	AGAP007238	1269906	AGAP007238	protein_coding	acyl-coenzyme A thioesterase 13	2L	44505488	44506731
7734	10d_27C_Naive__vs__1d_27C_Naive	AGAP007248	274.463	-1.68871	0.104747	-16.1218	1.79e-58	3.33e-57	AGAP007248	1269900	AGAP007248	protein_coding	neuronal calcium sensor 2	2L	44577826	44610983
7735	10d_27C_Naive__vs__1d_27C_Naive	AGAP007249	4521.19	-5.31016	0.122649	-43.2955	0	0	AGAP007249	1269898	Flightin	protein_coding	protein flightin	2L	44638197	44642288
7736	10d_27C_Naive__vs__1d_27C_Naive	AGAP007250	1763.53	-4.53157	0.179198	-25.2881	4.32e-141	2.53e-139	AGAP007250	1269897	AGAP007250	protein_coding		2L	44647173	44657449
7737	10d_27C_Naive__vs__1d_27C_Naive	AGAP007254	1338.39	1.19209	0.105027	11.3503	7.39e-30	5.49e-29	AGAP007254	1269894	AGAP007254	protein_coding	ribosome biogenesis protein UTP30	2L	44696931	44698576
7738	10d_27C_Naive__vs__1d_27C_Naive	AGAP007278	558.679	-3.90286	0.111803	-34.9084	5.54e-267	1.06e-264	AGAP007278	NA	AGAP007278	protein_coding		X	1087846	1097023
7739	10d_27C_Naive__vs__1d_27C_Naive	AGAP007280	67.6836	3.68584	0.398994	9.23782	2.52e-20	1.19e-19	AGAP007280	1269883	AGAP007280	protein_coding	Peptidase S1 domain-containing protein [Source:UniProtKB/TrEMBL;Acc:Q7QJ48]	2L	44989066	44998118
7740	10d_27C_Naive__vs__1d_27C_Naive	AGAP007281	2.3389	-3.74642	1.17482	-3.18893	0.00142799	0.00232743	AGAP007281	3290340	Obp63	protein_coding	odorant-binding protein 63	2L	44998234	44999054
7741	10d_27C_Naive__vs__1d_27C_Naive	AGAP007283	13.2006	-6.94529	0.967042	-7.18199	6.87e-13	2.23e-12	AGAP007283	4576378	Obp70	protein_coding	odorant-binding protein 70	2L	45000529	45001413
7742	10d_27C_Naive__vs__1d_27C_Naive	AGAP007295	604.76	1.24197	0.118659	10.4668	1.23e-25	7.54e-25	AGAP007295	1269872	AGAP007295	protein_coding	Kri1_C domain-containing protein [Source:UniProtKB/TrEMBL;Acc:Q7PTG7]	2L	45062726	45065436
7743	10d_27C_Naive__vs__1d_27C_Naive	AGAP007297	4333.02	-1.92471	0.0768963	-25.0299	2.89e-138	1.63e-136	AGAP007297	1269870	AGAP007297	protein_coding	NADH dehydrogenase (ubiquinone) 1 beta subcomplex 5	2L	45066291	45067164
7744	10d_27C_Naive__vs__1d_27C_Naive	AGAP007299	1664.8	1.33721	0.102128	13.0934	3.59e-39	3.82e-38	AGAP007299	NA	AGAP007299	protein_coding		2L	45089672	45092540
7745	10d_27C_Naive__vs__1d_27C_Naive	AGAP007300	465.432	5.85631	0.351025	16.6834	1.73e-62	3.56e-61	AGAP007300	1269868	AGAP007300	protein_coding		2L	45096564	45098959
7746	10d_27C_Naive__vs__1d_27C_Naive	AGAP007302	512.748	1.22283	0.16027	7.62986	2.35e-14	8.33e-14	AGAP007302	1269867	AGAP007302	protein_coding	DOPA decarboxylase	2L	45100101	45105159
7747	10d_27C_Naive__vs__1d_27C_Naive	AGAP007304	4.89962	-2.0511	0.55418	-3.70114	0.00021463	0.000378385	AGAP007304	5667358	AGAP007304	protein_coding		2L	45113066	45114016
7748	10d_27C_Naive__vs__1d_27C_Naive	AGAP007305	66.1845	-1.20951	0.173299	-6.97934	2.97e-12	9.24e-12	AGAP007305	1269865	AGAP007305	protein_coding	DOPA decarboxylase	2L	45115332	45122308
7749	10d_27C_Naive__vs__1d_27C_Naive	AGAP007309	8577.46	-1.89706	0.0792383	-23.9412	1.14e-126	5.85e-125	AGAP007309	1269860	AGAP007309	protein_coding	succinate dehydrogenase (ubiquinone) iron-sulfur subunit	2L	45256867	45259724
7750	10d_27C_Naive__vs__1d_27C_Naive	AGAP007318	100.792	-2.38204	0.188563	-12.6326	1.4e-36	1.35e-35	AGAP007318	1269851	AGAP007318	protein_coding		2L	45333309	45334372
7751	10d_27C_Naive__vs__1d_27C_Naive	AGAP007319	29.1187	-2.06576	0.231828	-8.91075	5.07e-19	2.26e-18	AGAP007319	NA	AGAP007319	protein_coding		2L	45335051	45336120
7752	10d_27C_Naive__vs__1d_27C_Naive	AGAP007320	347.024	2.17026	0.188917	11.4879	1.52e-30	1.16e-29	AGAP007320	5667329	AGAP007320	protein_coding		2L	45338652	45340251
7753	10d_27C_Naive__vs__1d_27C_Naive	AGAP007321	1.78215	-3.55245	1.20867	-2.93915	0.00329113	0.00514931	AGAP007321	NA	AGAP007321	protein_coding		2L	45341149	45342478
7754	10d_27C_Naive__vs__1d_27C_Naive	AGAP007326	58.5991	1.98598	0.214867	9.24281	2.4e-20	1.14e-19	AGAP007326	1269847	AGAP007326	protein_coding	Sm domain-containing protein [Source:UniProtKB/TrEMBL;Acc:Q7PT02]	2L	45423062	45424144
7755	10d_27C_Naive__vs__1d_27C_Naive	AGAP007346	5.59422	2.75613	0.722117	3.81674	0.000135229	0.000243087	AGAP007346	4576754	LYSC5	protein_coding	C-type lysozyme	2L	45979983	45980624
7756	10d_27C_Naive__vs__1d_27C_Naive	AGAP007347	2833.8	1.56817	0.274609	5.71056	1.13e-08	2.81e-08	AGAP007347	1269831	LYSC1	protein_coding	C-type lysozyme	2L	45981005	45981721
7757	10d_27C_Naive__vs__1d_27C_Naive	AGAP007349	904.517	-2.76693	0.173897	-15.9113	5.29e-57	9.54e-56	AGAP007349	NA	AGAP007349	protein_coding		2L	45991762	45999443
7758	10d_27C_Naive__vs__1d_27C_Naive	AGAP007353	103.006	-2.2716	0.175593	-12.9367	2.79e-38	2.87e-37	AGAP007353	1269826	AGAP007353	protein_coding	phosphatidylinositol transfer protein SEC14	2L	46005013	46006779
7759	10d_27C_Naive__vs__1d_27C_Naive	AGAP007354	117.278	-1.3008	0.166091	-7.83187	4.81e-15	1.78e-14	AGAP007354	1269825	AGAP007354	protein_coding	phosphatidylinositol transfer protein SEC14	2L	46007048	46011711
7760	10d_27C_Naive__vs__1d_27C_Naive	AGAP007357	311.79	-2.54208	0.142147	-17.8835	1.59e-71	4.07e-70	AGAP007357	1269822	AGAP007357	protein_coding	CRAL-TRIO domain-containing protein [Source:UniProtKB/TrEMBL;Acc:Q7QJ87]	2L	46022064	46029191
7761	10d_27C_Naive__vs__1d_27C_Naive	AGAP007359	28.7109	-2.68073	0.271549	-9.87199	5.51e-23	3e-22	AGAP007359	NA	AGAP007359	protein_coding		2L	46044885	46050548
7762	10d_27C_Naive__vs__1d_27C_Naive	AGAP007362	1450.93	-2.04101	0.0733731	-27.8169	2.71e-170	2.08e-168	AGAP007362	3290356	AGAP007362	protein_coding	SH3 domain-binding glutamic acid-rich-like protein 3	2L	46062101	46079300
7763	10d_27C_Naive__vs__1d_27C_Naive	AGAP007364	376.864	4.48135	0.357164	12.5471	4.13e-36	3.91e-35	AGAP007364	NA	AGAP007364	protein_coding		2L	46081006	46082342
7764	10d_27C_Naive__vs__1d_27C_Naive	AGAP007365	2776.8	5.65829	0.365703	15.4724	5.33e-54	8.95e-53	AGAP007365	1269817	AGAP007365	protein_coding		2L	46084249	46087214
7765	10d_27C_Naive__vs__1d_27C_Naive	AGAP007367	482.006	-2.09401	0.203747	-10.2775	8.9e-25	5.26e-24	AGAP007367	NA	AGAP007367	protein_coding	solute carrier family 6 (neurotransmitter transporter, dopamine) member 3	2L	46091417	46111206
7766	10d_27C_Naive__vs__1d_27C_Naive	AGAP007371	19.5709	-4.18806	0.37759	-11.0915	1.38e-28	9.74e-28	AGAP007371	3290361	AGAP007371	protein_coding		2L	46133197	46134337
7767	10d_27C_Naive__vs__1d_27C_Naive	AGAP007379	759.161	1.05234	0.0903536	11.6469	2.38e-31	1.87e-30	AGAP007379	1269802	AGAP007379	protein_coding	ArfGAP with dual PH domains 2	2L	46195578	46199614
7768	10d_27C_Naive__vs__1d_27C_Naive	AGAP007380	4023.63	-2.13453	0.0855005	-24.9651	1.46e-137	8.23e-136	AGAP007380	5667146	AGAP007380	protein_coding	NADH dehydrogenase (ubiquinone) 1 beta subcomplex 11	2L	46200128	46201034
7769	10d_27C_Naive__vs__1d_27C_Naive	AGAP007382	1263	-2.55052	0.174578	-14.6096	2.44e-48	3.49e-47	AGAP007382	NA	AGAP007382	protein_coding	Fem-1 homolog b	2L	46203797	46209425
7770	10d_27C_Naive__vs__1d_27C_Naive	AGAP007388	2394.11	1.05503	0.110694	9.53114	1.56e-21	7.81e-21	AGAP007388	NA	AGAP007388	protein_coding	midasin	2L	46253886	46272374
7771	10d_27C_Naive__vs__1d_27C_Naive	AGAP007389	1240.14	2.27179	0.133102	17.0681	2.56e-65	5.7e-64	AGAP007389	NA	AGAP007389	protein_coding		2L	46272697	46277108
7772	10d_27C_Naive__vs__1d_27C_Naive	AGAP007394	681.241	1.43511	0.0939345	15.2778	1.07e-52	1.74e-51	AGAP007394	1269788	AGAP007394	protein_coding	protein AATF/BFR2	2L	46288956	46290756
7773	10d_27C_Naive__vs__1d_27C_Naive	AGAP007400	2029.96	1.22257	0.199288	6.13472	8.53e-10	2.29e-09	AGAP007400	1269782	AGAP007400	protein_coding		2L	46321640	46323714
7774	10d_27C_Naive__vs__1d_27C_Naive	AGAP007402	135.615	1.58867	0.157017	10.1179	4.6e-24	2.62e-23	AGAP007402	5667039	AGAP007402	protein_coding		2L	46328188	46329182
7775	10d_27C_Naive__vs__1d_27C_Naive	AGAP007407	175.383	-1.03284	0.190742	-5.41486	6.13e-08	1.45e-07	AGAP007407	1269778	CTLMA4	protein_coding	C-type lectin (CTL) - mannose binding	2L	46343669	46344488
7776	10d_27C_Naive__vs__1d_27C_Naive	AGAP007411	151.599	1.55546	0.236067	6.58907	4.43e-11	1.29e-10	AGAP007411	1269776	CTLMA1	protein_coding	C-type lectin (CTL) - mannose binding	2L	46354140	46354810
7777	10d_27C_Naive__vs__1d_27C_Naive	AGAP007412	192.495	1.87435	0.159815	11.7282	9.14e-32	7.36e-31	AGAP007412	1269775	CTLMA3	protein_coding	C-type lectin (CTL) - mannose binding	2L	46355209	46355803
7778	10d_27C_Naive__vs__1d_27C_Naive	AGAP007413	627.222	2.73685	0.136076	20.1127	5.71e-90	1.97e-88	AGAP007413	NA	AGAP007413	protein_coding		2L	46355820	46360435
7779	10d_27C_Naive__vs__1d_27C_Naive	AGAP007416	394.399	-5.1327	0.134423	-38.1833	0	0	AGAP007416	1269772	AGAP007416	protein_coding	MH2 domain-containing protein [Source:UniProtKB/TrEMBL;Acc:Q7QJC4]	2L	46450412	46519030
7780	10d_27C_Naive__vs__1d_27C_Naive	AGAP007417	261.674	1.80523	0.133769	13.4951	1.67e-41	1.94e-40	AGAP007417	1269771	AGAP007417	protein_coding		2L	46521803	46526053
7781	10d_27C_Naive__vs__1d_27C_Naive	AGAP007443	10.2966	1.13998	0.486865	2.34146	0.0192083	0.0271998	AGAP007443	NA	AGAP007443	protein_coding		2L	46604164	46605731
7782	10d_27C_Naive__vs__1d_27C_Naive	AGAP007445	7.32983	-1.90297	0.588882	-3.2315	0.00123142	0.00201874	AGAP007445	5666934	AGAP007445	protein_coding		2L	46613442	46615057
7783	10d_27C_Naive__vs__1d_27C_Naive	AGAP007455	2122.22	-1.5179	0.201125	-7.54707	4.45e-14	1.55e-13	AGAP007455	5666885	LRIM10	protein_coding	leucine-rich immune protein (Short)	2L	46649372	46651017
7784	10d_27C_Naive__vs__1d_27C_Naive	AGAP007458	235.494	2.48878	0.201208	12.3692	3.83e-35	3.51e-34	AGAP007458	3290373	AGAP007458	protein_coding	RING-type domain-containing protein [Source:UniProtKB/TrEMBL;Acc:Q5TWY1]	2L	46698796	46700519
7785	10d_27C_Naive__vs__1d_27C_Naive	AGAP007460	1781.49	-1.35364	0.206671	-6.54974	5.76e-11	1.67e-10	AGAP007460	1269756	AGAP007460	protein_coding	acyl-CoA-binding protein 2	2L	46709540	46713147
7786	10d_27C_Naive__vs__1d_27C_Naive	AGAP007473	5448.01	1.52573	0.133526	11.4265	3.08e-30	2.32e-29	AGAP007473	1269751	AGAP007473	protein_coding	FK506-binding protein [Source:UniProtKB/TrEMBL;Acc:Q7QJE1]	2L	46748227	46749901
7787	10d_27C_Naive__vs__1d_27C_Naive	AGAP007479	238.397	-1.37813	0.178147	-7.73593	1.03e-14	3.72e-14	AGAP007479	3290378	AGAP007479	protein_coding	methylenetetrahydrofolate reductase (NADPH)	2L	46844095	46845057
7788	10d_27C_Naive__vs__1d_27C_Naive	AGAP007481	175.27	1.14232	0.157985	7.23055	4.81e-13	1.57e-12	AGAP007481	1269743	AGAP007481	protein_coding	chromatin accessibility complex protein 1	2L	46848094	46849258
7789	10d_27C_Naive__vs__1d_27C_Naive	AGAP007482	328.528	1.28119	0.117584	10.8959	1.21e-27	8.16e-27	AGAP007482	1269742	AGAP007482	protein_coding		2L	46849439	46852052
7790	10d_27C_Naive__vs__1d_27C_Naive	AGAP007484	20.5882	-1.38208	0.283085	-4.8822	1.05e-06	2.26e-06	AGAP007484	1269740	AGAP007484	protein_coding	MFS domain-containing protein [Source:UniProtKB/TrEMBL;Acc:Q7QJF0]	2L	46855248	46857417
7791	10d_27C_Naive__vs__1d_27C_Naive	AGAP007501	1304.81	-1.62102	0.0873665	-18.5542	7.54e-77	2.1e-75	AGAP007501	1269726	AGAP007501	protein_coding		2L	46958407	46968087
7792	10d_27C_Naive__vs__1d_27C_Naive	AGAP007502	446.043	2.88467	0.244234	11.8111	3.42e-32	2.79e-31	AGAP007502	NA	AGAP007502	protein_coding	kinesin family member 11	2L	46968822	46973071
7793	10d_27C_Naive__vs__1d_27C_Naive	AGAP007504	528.024	1.10238	0.156456	7.04594	1.84e-12	5.81e-12	AGAP007504	NA	ABCA3	protein_coding	ATP-binding cassette transporter (ABC transporter) family A member 3	2L	46984007	46990533
7794	10d_27C_Naive__vs__1d_27C_Naive	AGAP007505	2784.36	1.16465	0.152338	7.64521	2.09e-14	7.42e-14	AGAP007505	1269721	AGAP007505	protein_coding	vitellogenic carboxypeptidase-like protein	2L	46991320	46993077
7795	10d_27C_Naive__vs__1d_27C_Naive	AGAP007507	305.122	-1.17574	0.0999244	-11.7663	5.82e-32	4.71e-31	AGAP007507	5667373	mRpL48	protein_coding	39S ribosomal protein L48, mitochondrial	2L	46994794	46996585
7796	10d_27C_Naive__vs__1d_27C_Naive	AGAP007508	49.2865	2.84538	0.319561	8.90403	5.39e-19	2.4e-18	AGAP007508	3290384	AGAP007508	protein_coding		2L	46995122	46995883
7797	10d_27C_Naive__vs__1d_27C_Naive	AGAP007510	87.0804	1.11851	0.206374	5.41979	5.97e-08	1.41e-07	AGAP007510	5667374	AGAP007510	protein_coding		2L	47000747	47002330
7798	10d_27C_Naive__vs__1d_27C_Naive	AGAP007530	1520.45	-2.83854	0.0862993	-32.8919	2.87e-237	3.9e-235	AGAP007530	NA	AGAP007530	protein_coding		2L	47233019	47241597
7799	10d_27C_Naive__vs__1d_27C_Naive	AGAP007531	918.801	-1.06545	0.125231	-8.50786	1.77e-17	7.32e-17	AGAP007531	1269704	AGAP007531	protein_coding	2-oxoisovalerate dehydrogenase E1 component, beta subunit	2L	47241956	47243721
7800	10d_27C_Naive__vs__1d_27C_Naive	AGAP007534	674.329	-1.13794	0.167265	-6.80324	1.02e-11	3.1e-11	AGAP007534	1269699	AGAP007534	protein_coding		2L	47268655	47270247
7801	10d_27C_Naive__vs__1d_27C_Naive	AGAP007545	2180.52	-1.27592	0.0866758	-14.7206	4.76e-49	6.96e-48	AGAP007545	NA	AGAP007545	protein_coding	Contactin associated protein-like 2	2L	47443639	47464278
7802	10d_27C_Naive__vs__1d_27C_Naive	AGAP007549	569.359	2.55119	0.202833	12.5778	2.8e-36	2.68e-35	AGAP007549	1269683	AGAP007549	protein_coding		2L	47500288	47507319
7803	10d_27C_Naive__vs__1d_27C_Naive	AGAP007550	2726.95	-1.41473	0.119297	-11.8589	1.94e-32	1.6e-31	AGAP007550	1269682	AGAP007550	protein_coding	carbonic anhydrase	2L	47525155	47535554
7804	10d_27C_Naive__vs__1d_27C_Naive	AGAP007552	1694.3	1.27914	0.197173	6.48743	8.73e-11	2.51e-10	AGAP007552	1269680	AGAP007552	protein_coding		2L	47538117	47540972
7805	10d_27C_Naive__vs__1d_27C_Naive	AGAP007556	1969.23	-1.11068	0.092377	-12.0233	2.68e-33	2.28e-32	AGAP007556	NA	AGAP007556	protein_coding		2L	47548854	47555651
7806	10d_27C_Naive__vs__1d_27C_Naive	AGAP007562	10399.4	-1.12785	0.107918	-10.451	1.45e-25	8.87e-25	AGAP007562	NA	AGAP007562	protein_coding		2L	47576539	47618570
7807	10d_27C_Naive__vs__1d_27C_Naive	AGAP007564	19.8184	-3.53728	0.459972	-7.69022	1.47e-14	5.27e-14	AGAP007564	1269664	AGAP007564	protein_coding		2L	47719680	47723522
7808	10d_27C_Naive__vs__1d_27C_Naive	AGAP007568	500.066	1.06419	0.114973	9.25598	2.12e-20	1.01e-19	AGAP007568	3290393	AGAP007568	protein_coding	condensin complex subunit 3	2L	47760248	47765212
7809	10d_27C_Naive__vs__1d_27C_Naive	AGAP007570	513.067	1.76135	0.105399	16.7112	1.09e-62	2.25e-61	AGAP007570	5667053	AGAP007570	protein_coding		2L	47765985	47767304
7810	10d_27C_Naive__vs__1d_27C_Naive	AGAP007574	3951.02	-2.33689	0.0775206	-30.1454	1.23e-199	1.2e-197	AGAP007574	1269655	AGAP007574	protein_coding	NADH dehydrogenase (ubiquinone) 1 beta subcomplex 7	2L	47791104	47792158
7811	10d_27C_Naive__vs__1d_27C_Naive	AGAP007591	103.89	1.97148	0.19164	10.2874	8.03e-25	4.76e-24	AGAP007591	1269638	AGAP007591	protein_coding	tRNA-splicing endonuclease subunit Sen15	2L	48054252	48055055
7812	10d_27C_Naive__vs__1d_27C_Naive	AGAP007593	11542.5	-3.81127	0.0974719	-39.1012	0	0	AGAP007593	1269636	AGAP007593	protein_coding	glycerol-3-phosphate dehydrogenase (NAD+)	2L	48086169	48094649
7813	10d_27C_Naive__vs__1d_27C_Naive	AGAP007594	61.6108	-1.49819	0.168477	-8.89251	5.97e-19	2.65e-18	AGAP007594	1269635	AGAP007594	protein_coding		2L	48095360	48096290
7814	10d_27C_Naive__vs__1d_27C_Naive	AGAP007597	6.10719	-1.40145	0.46769	-2.99654	0.00273066	0.00431278	AGAP007597	5666965	AGAP007597	protein_coding		2L	48130752	48131472
7815	10d_27C_Naive__vs__1d_27C_Naive	AGAP007598	149.726	4.00431	0.285694	14.0161	1.24e-44	1.58e-43	AGAP007598	1269631	AGAP007598	protein_coding		2L	48131674	48133443
7816	10d_27C_Naive__vs__1d_27C_Naive	AGAP007603	459.695	1.38779	0.118323	11.7288	9.07e-32	7.32e-31	AGAP007603	3290400	AGAP007603	protein_coding		2L	48156084	48157805
7817	10d_27C_Naive__vs__1d_27C_Naive	AGAP007609	659.766	1.16822	0.0947637	12.3277	6.42e-35	5.82e-34	AGAP007609	4576615	AGAP007609	protein_coding		2L	48236674	48238009
7818	10d_27C_Naive__vs__1d_27C_Naive	AGAP007611	2119.16	-2.05124	0.091207	-22.4899	5.21e-112	2.23e-110	AGAP007611	NA	AGAP007611	protein_coding		2L	48242413	48263780
7819	10d_27C_Naive__vs__1d_27C_Naive	AGAP007612	2986.95	-1.37635	0.138393	-9.9452	2.65e-23	1.46e-22	AGAP007612	1269618	AGAP007612	protein_coding		2L	48255001	48258120
7820	10d_27C_Naive__vs__1d_27C_Naive	AGAP007613	17.77	-3.78816	0.393017	-9.63866	5.49e-22	2.82e-21	AGAP007613	NA	AGAP007613	protein_coding		2L	48269919	48280463
7821	10d_27C_Naive__vs__1d_27C_Naive	AGAP007616	91.8551	-2.02693	0.20624	-9.82798	8.53e-23	4.62e-22	AGAP007616	NA	AGAP007616	protein_coding		2L	48319273	48334359
7822	10d_27C_Naive__vs__1d_27C_Naive	AGAP007621	6591.75	-2.51126	0.0864511	-29.0484	1.61e-185	1.39e-183	AGAP007621	3290402	AGAP007621	protein_coding	cytochrome c oxidase VIIc	2L	48354685	48355606
7823	10d_27C_Naive__vs__1d_27C_Naive	AGAP007629	4168.24	-1.67954	0.079542	-21.1151	5.78e-99	2.18e-97	AGAP007629	NA	LANB2	protein_coding	laminin gamma 1	2L	48472475	48483780
7824	10d_27C_Naive__vs__1d_27C_Naive	AGAP007635	2276.16	1.65253	0.094243	17.5348	7.78e-69	1.88e-67	AGAP007635	1269592	AGAP007635	protein_coding	60S ribosomal protein L7	2L	48514447	48515417
7825	10d_27C_Naive__vs__1d_27C_Naive	AGAP007636	2763.69	-1.00489	0.137989	-7.28238	3.28e-13	1.08e-12	AGAP007636	NA	AGAP007636	protein_coding	phosphatidate phosphatase LPIN	2L	48524527	48537475
7826	10d_27C_Naive__vs__1d_27C_Naive	AGAP007637	275.506	1.90949	0.120843	15.8014	3.04e-56	5.4e-55	AGAP007637	4576345	AGAP007637	protein_coding		2L	48537847	48539641
7827	10d_27C_Naive__vs__1d_27C_Naive	AGAP007641	102.803	2.81205	0.289454	9.71502	2.6e-22	1.37e-21	AGAP007641	1269585	AGAP007641	protein_coding		2L	48592041	48592785
7828	10d_27C_Naive__vs__1d_27C_Naive	AGAP007642	7579.7	-2.28101	0.111838	-20.3956	1.83e-92	6.53e-91	AGAP007642	1269584	Pfk	protein_coding	ATP-dependent 6-phosphofructokinase	2L	48592921	48602106
7829	10d_27C_Naive__vs__1d_27C_Naive	AGAP007645	464.165	-3.12404	0.185272	-16.8619	8.58e-64	1.84e-62	AGAP007645	NA	AGAP007645	protein_coding		2L	48629989	48646751
7830	10d_27C_Naive__vs__1d_27C_Naive	AGAP007647	4350.84	2.1684	0.182767	11.8643	1.81e-32	1.5e-31	AGAP007647	1269579	AGAP007647	protein_coding		2L	48691414	48694795
7831	10d_27C_Naive__vs__1d_27C_Naive	AGAP007648	163.078	-1.2697	0.118841	-10.684	1.21e-26	7.81e-26	AGAP007648	NA	pk	protein_coding	Protein prickle	2L	48704643	48756693
7832	10d_27C_Naive__vs__1d_27C_Naive	AGAP007650	483.168	1.83124	0.282087	6.49176	8.48e-11	2.44e-10	AGAP007650	5667333	AGAP007650	protein_coding	growth arrest and DNA-damage-inducible protein	2L	48751161	48752471
7833	10d_27C_Naive__vs__1d_27C_Naive	AGAP007656	48.4394	1.94865	0.287453	6.77902	1.21e-11	3.65e-11	AGAP007656	NA	AGAP007656	protein_coding		2L	48788131	48795417
7834	10d_27C_Naive__vs__1d_27C_Naive	AGAP007662	151.332	-1.22474	0.155398	-7.88127	3.24e-15	1.21e-14	AGAP007662	NA	AGAP007662	protein_coding	All-trans/9-cis	2L	48854958	48859638
7835	10d_27C_Naive__vs__1d_27C_Naive	AGAP007666	1023.54	-1.12397	0.124779	-9.0077	2.1e-19	9.52e-19	AGAP007666	1269561	AGAP007666	protein_coding	calcyphosin-like protein	2L	48866908	48871239
7836	10d_27C_Naive__vs__1d_27C_Naive	AGAP007669	6.22592	3.62432	0.818271	4.42924	9.46e-06	1.88e-05	AGAP007669	1269558	AGAP007669	protein_coding		2L	48889064	48890087
7837	10d_27C_Naive__vs__1d_27C_Naive	AGAP007672	150.29	-1.56444	0.160063	-9.7739	1.46e-22	7.78e-22	AGAP007672	1269555	AGAP007672	protein_coding	pancreatic triacylglycerol lipase	2L	48893677	48903403
7838	10d_27C_Naive__vs__1d_27C_Naive	AGAP007677	20.9886	-1.25339	0.274139	-4.57209	4.83e-06	9.85e-06	AGAP007677	NA	AGAP007677	protein_coding		2L	48947558	48950486
7839	10d_27C_Naive__vs__1d_27C_Naive	AGAP007684	1745.03	-2.19633	0.193676	-11.3402	8.29e-30	6.15e-29	AGAP007684	1269545	AGAP007684	protein_coding	Tubulointerstitial nephritis antigen	2L	49013496	49033316
7840	10d_27C_Naive__vs__1d_27C_Naive	AGAP007686	238.332	-1.70828	0.117024	-14.5977	2.91e-48	4.14e-47	AGAP007686	NA	AGAP007686	protein_coding	50 kDa dystrophin-associated glycoprotein	2L	49054971	49057297
7841	10d_27C_Naive__vs__1d_27C_Naive	AGAP007687	580.184	-1.10972	0.125452	-8.84576	9.09e-19	3.99e-18	AGAP007687	1269542	AGAP007687	protein_coding	oxysterol-binding protein	2L	49059203	49067870
7842	10d_27C_Naive__vs__1d_27C_Naive	AGAP007693	41.3341	-1.65121	0.198351	-8.32466	8.46e-17	3.37e-16	AGAP007693	1269537	SRPN7	protein_coding	serine protease inhibitor (serpin) 7	2L	49090665	49091952
7843	10d_27C_Naive__vs__1d_27C_Naive	AGAP007700	713.662	-1.09671	0.135759	-8.07831	6.57e-16	2.52e-15	AGAP007700	1269533	AGAP007700	protein_coding	N-acetylneuraminate lyase	2L	49135467	49136663
7844	10d_27C_Naive__vs__1d_27C_Naive	AGAP007707	23.4722	-1.44612	0.278539	-5.1918	2.08e-07	4.72e-07	AGAP007707	NA	AGAP007707	protein_coding		2L	49147237	49150088
7845	10d_27C_Naive__vs__1d_27C_Naive	AGAP007711	3202.12	1.56751	0.173469	9.03625	1.62e-19	7.38e-19	AGAP007711	1269512	AGAP007711	protein_coding		2L	49177957	49179255
7846	10d_27C_Naive__vs__1d_27C_Naive	AGAP007714	950.673	-1.71651	0.0973663	-17.6294	1.46e-69	3.62e-68	AGAP007714	1269517	AGAP007714	protein_coding		2L	49198624	49199851
7847	10d_27C_Naive__vs__1d_27C_Naive	AGAP007717	7743.82	-2.98074	0.089278	-33.3872	2.1e-244	3.11e-242	AGAP007717	1269515	AGAP007717	protein_coding		2L	49212258	49229078
7848	10d_27C_Naive__vs__1d_27C_Naive	AGAP007718	745.698	1.2511	0.105293	11.8821	1.47e-32	1.22e-31	AGAP007718	NA	AGAP007718	protein_coding	Glycosyltransferase family 92 protein [Source:UniProtKB/TrEMBL;Acc:A0A1S4GWP1]	2L	49254460	49257905
7849	10d_27C_Naive__vs__1d_27C_Naive	AGAP007719	19.5934	-1.1375	0.287183	-3.96088	7.47e-05	0.000137557	AGAP007719	NA	AGAP007719	protein_coding		2L	49257980	49263793
7850	10d_27C_Naive__vs__1d_27C_Naive	AGAP007720	201.323	-1.12324	0.10358	-10.8443	2.12e-27	1.42e-26	AGAP007720	NA	AGAP007720	protein_coding	chondroitin sulfate N-acetylgalactosaminyltransferase 1	2L	49267774	49271199
7851	10d_27C_Naive__vs__1d_27C_Naive	AGAP007724	2390.35	-1.04963	0.0957672	-10.9602	5.94e-28	4.1e-27	AGAP007724	1269519	AGAP007724	protein_coding	glycogenin-1	2L	49308660	49315985
7852	10d_27C_Naive__vs__1d_27C_Naive	AGAP007730	589.665	-2.00791	0.0914821	-21.9487	8.91e-107	3.63e-105	AGAP007730	3290417	AGAP007730	protein_coding		2L	49350316	49356343
7853	10d_27C_Naive__vs__1d_27C_Naive	AGAP007737	1337.21	-1.07414	0.107837	-9.96071	2.26e-23	1.25e-22	AGAP007737	1278227	AGAP007737	protein_coding		3R	149476	153955
7854	10d_27C_Naive__vs__1d_27C_Naive	AGAP007746	3.55047	-1.71179	0.675752	-2.53317	0.0113036	0.0165345	AGAP007746	NA	AGAP007746	protein_coding		3R	211191	212098
7855	10d_27C_Naive__vs__1d_27C_Naive	AGAP007748	3.9631	-5.53223	1.08728	-5.08815	3.62e-07	8.05e-07	AGAP007748	5668277	AGAP007748	protein_coding		3R	220405	221387
7856	10d_27C_Naive__vs__1d_27C_Naive	AGAP007752	1368.36	-1.5834	0.166752	-9.4955	2.19e-21	1.09e-20	AGAP007752	1278214	AGAP007752	protein_coding		3R	265128	267074
7857	10d_27C_Naive__vs__1d_27C_Naive	AGAP007755	104.575	-3.43946	0.262674	-13.094	3.56e-39	3.8e-38	AGAP007755	NA	AGAP007755	protein_coding		3R	301723	305184
7858	10d_27C_Naive__vs__1d_27C_Naive	AGAP007759	351.958	-1.33705	0.113532	-11.7768	5.14e-32	4.17e-31	AGAP007759	NA	dpr2	protein_coding	defective proboscis extension response 2	3R	351396	373193
7859	10d_27C_Naive__vs__1d_27C_Naive	AGAP007760	411.812	-1.22766	0.112092	-10.9522	6.48e-28	4.47e-27	AGAP007760	1278205	AGAP007760	protein_coding		3R	420650	423609
7860	10d_27C_Naive__vs__1d_27C_Naive	AGAP007761	927.013	-1.02387	0.102735	-9.96613	2.14e-23	1.19e-22	AGAP007761	NA	AGAP007761	protein_coding	Complement control protein	3R	461780	478211
7861	10d_27C_Naive__vs__1d_27C_Naive	AGAP007763	789.638	-1.17687	0.109273	-10.77	4.77e-27	3.14e-26	AGAP007763	NA	AGAP007763	protein_coding		3R	479894	495761
7862	10d_27C_Naive__vs__1d_27C_Naive	AGAP007767	548.956	5.21515	0.348205	14.9772	1.03e-50	1.59e-49	AGAP007767	1278198	AGAP007767	protein_coding		3R	505059	507187
7863	10d_27C_Naive__vs__1d_27C_Naive	AGAP007768	6073.03	-2.46789	0.111119	-22.2095	2.78e-109	1.15e-107	AGAP007768	4578263	AGAP007768	protein_coding	mitochondrial cytochrome c oxidase subunit VIC	3R	508104	508916
7864	10d_27C_Naive__vs__1d_27C_Naive	AGAP007769	103.076	1.25351	0.173647	7.21868	5.25e-13	1.71e-12	AGAP007769	NA	AGAP007769	protein_coding	Katanin-60 [Source:UniProtKB/TrEMBL;Acc:A0A1S4GW68]	3R	509020	511327
7865	10d_27C_Naive__vs__1d_27C_Naive	AGAP007774	2716.83	1.75672	0.134958	13.0168	9.82e-39	1.03e-37	AGAP007774	NA	AGAP007774	protein_coding		3R	538457	548826
7866	10d_27C_Naive__vs__1d_27C_Naive	AGAP007775	233.846	1.85581	0.200121	9.27344	1.8e-20	8.57e-20	AGAP007775	1278190	AGAP007775	protein_coding	ATP-dependent DNA helicase PIF1 [Source:UniProtKB/TrEMBL;Acc:Q7Q395]	3R	611974	614177
7867	10d_27C_Naive__vs__1d_27C_Naive	AGAP007777	2839.97	-1.01995	0.0893776	-11.4117	3.65e-30	2.74e-29	AGAP007777	NA	AGAP007777	protein_coding		3R	738933	744146
7868	10d_27C_Naive__vs__1d_27C_Naive	AGAP007779	1095.54	-2.57807	0.165013	-15.6234	5.04e-55	8.75e-54	AGAP007779	NA	AGAP007779	protein_coding		3R	751295	753599
7869	10d_27C_Naive__vs__1d_27C_Naive	AGAP007780	2972.14	-2.4686	0.0824687	-29.9338	7.16e-197	6.71e-195	AGAP007780	1278183	AGAP007780	protein_coding	NADH dehydrogenase (ubiquinone) 1 beta subcomplex 10	3R	755091	760964
7870	10d_27C_Naive__vs__1d_27C_Naive	AGAP007786	8234.77	-2.82522	0.0711946	-39.6831	0	0	AGAP007786	1278179	AGAP007786	protein_coding	isocitrate dehydrogenase (NAD+)	3R	838019	840304
7871	10d_27C_Naive__vs__1d_27C_Naive	AGAP007787	177.684	1.99347	0.167924	11.8713	1.67e-32	1.39e-31	AGAP007787	NA	AGAP007787	protein_coding		3R	840452	841593
7872	10d_27C_Naive__vs__1d_27C_Naive	AGAP007791	2630.29	-1.85472	0.065254	-28.4231	1.05e-177	8.46e-176	AGAP007791	1278171	AGAP007791	protein_coding	sodium/potassium-transporting ATPase subunit beta	3R	888097	910032
7873	10d_27C_Naive__vs__1d_27C_Naive	AGAP007793	987.839	-1.30672	0.223386	-5.84961	4.93e-09	1.26e-08	AGAP007793	NA	AGAP007793	protein_coding	Regucalcin protein	3R	1055265	1056822
7874	10d_27C_Naive__vs__1d_27C_Naive	AGAP007795	36.9993	-10.1525	0.952099	-10.6633	1.51e-26	9.7e-26	AGAP007795	NA	AGAP007795	protein_coding		3R	1068622	1070745
7875	10d_27C_Naive__vs__1d_27C_Naive	AGAP007796	1161.36	-1.00461	0.116415	-8.62955	6.16e-18	2.61e-17	AGAP007796	1278166	Nep3	protein_coding	Neprilysin, neutral endopeptidase 3 [Source:UniProtKB/TrEMBL;Acc:A0A1S4GX10]	3R	1070789	1076292
7876	10d_27C_Naive__vs__1d_27C_Naive	AGAP007798	416.849	1.25392	0.115872	10.8216	2.72e-27	1.81e-26	AGAP007798	NA	AGAP007798	protein_coding	Wee1-like protein kinase [Source:UniProtKB/TrEMBL;Acc:A0A1S4GWA8]	3R	1099286	1104579
7877	10d_27C_Naive__vs__1d_27C_Naive	AGAP007801	2572.49	1.37949	0.371753	3.71077	0.000206627	0.000364778	AGAP007801	NA	AGAP007801	protein_coding	vrille	3R	1126636	1135367
7878	10d_27C_Naive__vs__1d_27C_Naive	AGAP007802	822.712	2.13325	0.1442	14.7937	1.61e-49	2.4e-48	AGAP007802	NA	AGAP007802	protein_coding		3R	1226791	1234468
7879	10d_27C_Naive__vs__1d_27C_Naive	AGAP007817	151.908	2.15042	0.167887	12.8087	1.47e-37	1.47e-36	AGAP007817	NA	AGAP007817	protein_coding	Protein NEDD1 [Source:UniProtKB/TrEMBL;Acc:A0A1S4GWB2]	3R	1371898	1374269
7880	10d_27C_Naive__vs__1d_27C_Naive	AGAP007823	1372.1	6.03451	0.425533	14.1811	1.2e-45	1.57e-44	AGAP007823	NA	AGAP007823	protein_coding		3R	1435271	1442005
7881	10d_27C_Naive__vs__1d_27C_Naive	AGAP007827	23893.6	-3.00887	0.0864933	-34.7873	3.78e-265	6.93e-263	AGAP007827	1278131	Eno	protein_coding	Enolase [Source:UniProtKB/TrEMBL;Acc:A0A1S4GWC2]	3R	1483634	1487210
7882	10d_27C_Naive__vs__1d_27C_Naive	AGAP007837	66.1652	1.92611	0.258003	7.46547	8.3e-14	2.86e-13	AGAP007837	NA	AGAP007837	protein_coding	Sodium-coupled monocarboxylate transporter 1 [Source:UniProtKB/TrEMBL;Acc:A0A1S4GX53]	3R	1546762	1550756
7883	10d_27C_Naive__vs__1d_27C_Naive	AGAP007838	238.345	2.16447	0.262144	8.25679	1.5e-16	5.9e-16	AGAP007838	NA	AGAP007838	protein_coding	Sodium-coupled monocarboxylate transporter 2 [Source:UniProtKB/TrEMBL;Acc:A0A1S4GWC9]	3R	1551064	1556202
7884	10d_27C_Naive__vs__1d_27C_Naive	AGAP007839	771.682	1.47667	0.124204	11.889	1.35e-32	1.13e-31	AGAP007839	NA	AGAP007839	protein_coding		3R	1747596	1792204
7885	10d_27C_Naive__vs__1d_27C_Naive	AGAP007841	8580.63	-2.77991	0.0872821	-31.8497	1.33e-222	1.58e-220	AGAP007841	NA	AGAP007841	protein_coding	F-type H+-transporting ATPase subunit delta	3R	1841751	1842669
7886	10d_27C_Naive__vs__1d_27C_Naive	AGAP007846	92.5985	-2.0906	0.180235	-11.5993	4.15e-31	3.24e-30	AGAP007846	NA	AGAP007846	protein_coding		3R	1864758	1919142
7887	10d_27C_Naive__vs__1d_27C_Naive	AGAP007849	889.468	-1.49733	0.143714	-10.4188	2.04e-25	1.24e-24	AGAP007849	NA	AGAP007849	protein_coding	laminin, alpha 1/2	3R	2034049	2094208
7888	10d_27C_Naive__vs__1d_27C_Naive	AGAP007858	220.29	2.98778	0.357331	8.36137	6.2e-17	2.49e-16	AGAP007858	NA	AGAP007858	protein_coding	lysyl-tRNA synthetase, class II	3R	2252046	2254150
7889	10d_27C_Naive__vs__1d_27C_Naive	AGAP007863	414.758	-1.75887	0.0939492	-18.7215	3.31e-78	9.46e-77	AGAP007863	NA	AGAP007863	protein_coding	serine/threonine-protein kinase NIM1	3R	2338629	2352971
7890	10d_27C_Naive__vs__1d_27C_Naive	AGAP007866	5.76503	-1.12738	0.527089	-2.13887	0.0324462	0.0445074	AGAP007866	1278089	SPZ4	protein_coding	spaetzle-like cytokine 4	3R	2368647	2370615
7891	10d_27C_Naive__vs__1d_27C_Naive	AGAP007870	1857.92	-1.18742	0.0880889	-13.4798	2.06e-41	2.38e-40	AGAP007870	NA	AGAP007870	protein_coding	Ubiquitin conjugation factor E4 B [Source:UniProtKB/TrEMBL;Acc:A0A1S4GWH0]	3R	2394764	2401152
7892	10d_27C_Naive__vs__1d_27C_Naive	AGAP007875	246.507	2.28955	0.136699	16.7488	5.77e-63	1.2e-61	AGAP007875	NA	AGAP007875	protein_coding		3R	2417794	2419754
7893	10d_27C_Naive__vs__1d_27C_Naive	AGAP007876	169.367	-2.32264	0.128683	-18.0493	7.99e-73	2.12e-71	AGAP007876	4578213	AGAP007876	protein_coding		3R	2423101	2424362
7894	10d_27C_Naive__vs__1d_27C_Naive	AGAP007879	556.858	1.4624	0.149144	9.80529	1.07e-22	5.75e-22	AGAP007879	4578212	AGAP007879	protein_coding	Steroid dehydrogenase	3R	2459424	2460803
7895	10d_27C_Naive__vs__1d_27C_Naive	AGAP007880	97.6364	-1.64639	0.17204	-9.56985	1.07e-21	5.42e-21	AGAP007880	NA	AGAP007880	protein_coding	3-ketoacyl-CoA reductase [Source:UniProtKB/TrEMBL;Acc:A0A1S4GX81]	3R	2460995	2462481
7896	10d_27C_Naive__vs__1d_27C_Naive	AGAP007888	4223.44	1.1933	0.121528	9.81913	9.31e-23	5.03e-22	AGAP007888	NA	AGAP007888	protein_coding		3R	2512895	2528465
7897	10d_27C_Naive__vs__1d_27C_Naive	AGAP007892	4479.5	1.05666	0.0975345	10.8337	2.38e-27	1.59e-26	AGAP007892	NA	AGAP007892	protein_coding	paired amphipathic helix protein Sin3a	3R	2537919	2560117
7898	10d_27C_Naive__vs__1d_27C_Naive	AGAP007896	479.181	1.0085	0.105022	9.60277	7.78e-22	3.97e-21	AGAP007896	4578215	AGAP007896	protein_coding	predicted G-protein coupled receptor GPCR	3R	2567748	2570697
7899	10d_27C_Naive__vs__1d_27C_Naive	AGAP007899	47.4147	1.78934	0.238892	7.49014	6.88e-14	2.38e-13	AGAP007899	NA	AGAP007899	protein_coding		3R	2584170	2585220
7900	10d_27C_Naive__vs__1d_27C_Naive	AGAP007905	201.266	-1.74006	0.135037	-12.8859	5.41e-38	5.51e-37	AGAP007905	1278050	AGAP007905	protein_coding	protocadherin-16/23	3R	2610532	2619915
7901	10d_27C_Naive__vs__1d_27C_Naive	AGAP007909	25.8082	-1.46148	0.267429	-5.46494	4.63e-08	1.1e-07	AGAP007909	NA	AGAP007909	protein_coding	protocadherin-16/23	3R	2670906	2673112
7902	10d_27C_Naive__vs__1d_27C_Naive	AGAP007912	448.936	1.0922	0.117888	9.26476	1.96e-20	9.29e-20	AGAP007912	1278046	AGAP007912	protein_coding	ribosomal RNA assembly protein mis3, expressed	3R	2720203	2721392
7903	10d_27C_Naive__vs__1d_27C_Naive	AGAP007924	233.821	-1.29055	0.149794	-8.61548	6.96e-18	2.94e-17	AGAP007924	NA	AGAP007924	protein_coding	Protocadherin Fat 4 [Source:UniProtKB/TrEMBL;Acc:A0A1S4GXD7]	3R	2854878	2898204
7904	10d_27C_Naive__vs__1d_27C_Naive	AGAP007928	1067.7	-1.37375	0.115565	-11.8872	1.38e-32	1.15e-31	AGAP007928	NA	AGAP007928	protein_coding	Turtle protein, isoform	3R	2922392	2940354
7905	10d_27C_Naive__vs__1d_27C_Naive	AGAP007939	28718.4	-2.49471	0.169292	-14.7361	3.78e-49	5.56e-48	AGAP007939	1278016	AGAP007939	protein_coding	starch phosphorylase	3R	3217893	3222170
7906	10d_27C_Naive__vs__1d_27C_Naive	AGAP007940	3759.28	-1.27183	0.0735564	-17.2905	5.55e-67	1.28e-65	AGAP007940	1278015	AGAP007940	protein_coding	Reticulon-like protein [Source:UniProtKB/TrEMBL;Acc:A0A1S4GWR7]	3R	3222828	3227440
7907	10d_27C_Naive__vs__1d_27C_Naive	AGAP007942	1364.91	-1.34302	0.112472	-11.9409	7.24e-33	6.1e-32	AGAP007942	1278013	AGAP007942	protein_coding	synaptotagmin-1	3R	3231275	3241585
7908	10d_27C_Naive__vs__1d_27C_Naive	AGAP007943	133.255	-1.11184	0.155325	-7.15818	8.18e-13	2.63e-12	AGAP007943	NA	AGAP007943	protein_coding		3R	3243299	3244438
7909	10d_27C_Naive__vs__1d_27C_Naive	AGAP007945	89.238	1.12519	0.28828	3.90311	9.5e-05	0.000173194	AGAP007945	1278009	AGAP007945	protein_coding	amiloride-sensitive sodium channel, other	3R	3250860	3252530
7910	10d_27C_Naive__vs__1d_27C_Naive	AGAP007948	1029.45	1.41225	0.10275	13.7445	5.49e-43	6.65e-42	AGAP007948	NA	AGAP007948	protein_coding	NET1-associated nuclear protein 1 (U3 small nucleolar RNA-associated protein 1 [Source:UniProtKB/TrEMBL;Acc:A0A1S4GWS7]	3R	3264516	3270557
7911	10d_27C_Naive__vs__1d_27C_Naive	AGAP007959	1329.91	5.53463	0.30596	18.0894	3.86e-73	1.03e-71	AGAP007959	NA	AGAP007959	protein_coding		3R	3317913	3319012
7912	10d_27C_Naive__vs__1d_27C_Naive	AGAP007963	25369.4	-3.86005	0.0834733	-46.2429	0	0	AGAP007963	1277988	AGAP007963	protein_coding	Sarcoplasmic calcium-binding protein	3R	3357053	3379120
7913	10d_27C_Naive__vs__1d_27C_Naive	AGAP007964	42.5451	1.52783	0.272333	5.61016	2.02e-08	4.94e-08	AGAP007964	NA	AGAP007964	protein_coding		3R	3375166	3381673
7914	10d_27C_Naive__vs__1d_27C_Naive	AGAP007965	537.328	2.06511	0.120503	17.1374	7.81e-66	1.76e-64	AGAP007965	1277985	AGAP007965	protein_coding		3R	3384227	3386165
7915	10d_27C_Naive__vs__1d_27C_Naive	AGAP007966	19079.7	-2.78115	0.0803054	-34.6322	8.29e-263	1.49e-260	AGAP007966	1277984	AGAP007966	protein_coding	F-type H+-transporting ATPase subunit gamma	3R	3386476	3388154
7916	10d_27C_Naive__vs__1d_27C_Naive	AGAP007968	857.802	1.00555	0.0947267	10.6153	2.53e-26	1.61e-25	AGAP007968	NA	AGAP007968	protein_coding	cysteine-rich with EGF-like domain protein 2	3R	3391275	3393996
7917	10d_27C_Naive__vs__1d_27C_Naive	AGAP007970	3044.24	-2.06215	0.0924076	-22.3158	2.59e-110	1.1e-108	AGAP007970	NA	APG18A	protein_coding	autophagy related gene	3R	3402046	3432882
7918	10d_27C_Naive__vs__1d_27C_Naive	AGAP007971	112.178	1.32601	0.162043	8.18309	2.77e-16	1.08e-15	AGAP007971	NA	AGAP007971	protein_coding		3R	3435726	3437448
7919	10d_27C_Naive__vs__1d_27C_Naive	AGAP007973	111.261	-1.1203	0.13647	-8.2091	2.23e-16	8.71e-16	AGAP007973	NA	ODR1	protein_coding	Odd-skipped related [Source:UniProtKB/TrEMBL;Acc:A0A453YTK7]	3R	3543822	3551221
7920	10d_27C_Naive__vs__1d_27C_Naive	AGAP007975	15740.9	-2.48566	0.073138	-33.9858	3.61e-253	5.54e-251	AGAP007975	NA	AGAP007975	protein_coding	pyruvate dehydrogenase E2 component (dihydrolipoamide acetyltransferase)	3R	3618017	3622285
7921	10d_27C_Naive__vs__1d_27C_Naive	AGAP007979	10.8285	-1.19508	0.381194	-3.13511	0.00171792	0.0027702	AGAP007979	5668204	AGAP007979	protein_coding		3R	3639059	3642141
7922	10d_27C_Naive__vs__1d_27C_Naive	AGAP007980	5430.76	-11.5856	0.268862	-43.0915	0	0	AGAP007980	1277968	CPCFC1	protein_coding	cuticular protein CPCFC family (CPCFC1)	3R	3648524	3649937
7923	10d_27C_Naive__vs__1d_27C_Naive	AGAP007981	62.392	-1.26509	0.173992	-7.27095	3.57e-13	1.18e-12	AGAP007981	NA	AGAP007981	protein_coding	Short chain dehydrogenase/reductase family 16c member 5 [Source:UniProtKB/TrEMBL;Acc:A0A1S4GWV7]	3R	3651583	3655589
7924	10d_27C_Naive__vs__1d_27C_Naive	AGAP007983	1272.79	1.07022	0.129634	8.2557	1.51e-16	5.95e-16	AGAP007983	NA	AGAP007983	protein_coding	Lunapark [Source:UniProtKB/TrEMBL;Acc:A0A1S4GXK9]	3R	3662120	3666201
7925	10d_27C_Naive__vs__1d_27C_Naive	AGAP007989	287.959	1.08798	0.114576	9.49573	2.19e-21	1.09e-20	AGAP007989	NA	AGAP007989	protein_coding		3R	3827461	3833288
7926	10d_27C_Naive__vs__1d_27C_Naive	AGAP007992	1083.5	-1.05227	0.130013	-8.09353	5.8e-16	2.23e-15	AGAP007992	NA	AGAP007992	protein_coding	Vesicular glutamate transporter 2	3R	3846559	3874158
7927	10d_27C_Naive__vs__1d_27C_Naive	AGAP008001	10150	1.21046	0.080224	15.0885	1.93e-51	3.01e-50	AGAP008001	4578383	RpS27a	protein_coding	40S ribosomal protein S27a	3R	3991162	3993222
7928	10d_27C_Naive__vs__1d_27C_Naive	AGAP008007	5673.32	-1.29997	0.0606613	-21.4301	7.01e-102	2.74e-100	AGAP008007	NA	AGAP008007	protein_coding	Cullin 1 [Source:UniProtKB/TrEMBL;Acc:A0A1S4GXR1]	3R	4013284	4020928
7929	10d_27C_Naive__vs__1d_27C_Naive	AGAP008010	73.9286	-1.33815	0.176522	-7.58065	3.44e-14	1.21e-13	AGAP008010	NA	AGAP008010	protein_coding		3R	4170909	4172252
7930	10d_27C_Naive__vs__1d_27C_Naive	AGAP008013	4415.39	-1.65902	0.170511	-9.72973	2.25e-22	1.19e-21	AGAP008013	NA	AGAP008013	protein_coding		3R	4174998	4178345
7931	10d_27C_Naive__vs__1d_27C_Naive	AGAP008015	633.234	4.21208	0.279631	15.063	2.83e-51	4.4e-50	AGAP008015	NA	AGAP008015	protein_coding	lamin	3R	4186797	4189039
7932	10d_27C_Naive__vs__1d_27C_Naive	AGAP008020	87.0324	-1.43547	0.172083	-8.34176	7.32e-17	2.92e-16	AGAP008020	NA	CYP12F2	protein_coding	cytochrome P450	3R	4324183	4326568
7933	10d_27C_Naive__vs__1d_27C_Naive	AGAP008022	169.901	1.14256	0.291976	3.91318	9.11e-05	0.000166464	AGAP008022	1277927	CYP12F1	protein_coding	cytochrome P450	3R	4326728	4328812
7934	10d_27C_Naive__vs__1d_27C_Naive	AGAP008025	54.7587	-1.05012	0.181673	-5.78029	7.46e-09	1.88e-08	AGAP008025	NA	AGAP008025	protein_coding	Homeobox protein engrailed-like [Source:UniProtKB/TrEMBL;Acc:A0A1S4GX23]	3R	4415988	4478940
7935	10d_27C_Naive__vs__1d_27C_Naive	AGAP008039	1.95139	-3.36088	1.24713	-2.6949	0.00704091	0.0105715	AGAP008039	NA	AGAP008039	protein_coding	protein kinase A	3R	4791620	4799324
7936	10d_27C_Naive__vs__1d_27C_Naive	AGAP008040	166.025	3.6267	0.289721	12.5179	5.96e-36	5.61e-35	AGAP008040	NA	AGAP008040	protein_coding		3R	4798709	4800283
7937	10d_27C_Naive__vs__1d_27C_Naive	AGAP008054	11727.8	1.25756	0.153326	8.20187	2.37e-16	9.23e-16	AGAP008054	1277896	SAP3	protein_coding	sensory appendage protein 3	3R	4879536	4881834
7938	10d_27C_Naive__vs__1d_27C_Naive	AGAP008059	628.58	-1.41469	0.116886	-12.1031	1.02e-33	8.84e-33	AGAP008059	1277891	CSP1	protein_coding	chemosensory protein 1	3R	4927310	4932869
7939	10d_27C_Naive__vs__1d_27C_Naive	AGAP008061	6721.61	-1.17738	0.170943	-6.88754	5.68e-12	1.74e-11	AGAP008061	1277890	IDGF4	protein_coding	imaginal disc growth factor 4	3R	4938138	4940055
7940	10d_27C_Naive__vs__1d_27C_Naive	AGAP008062	189.213	-1.31807	0.126514	-10.4183	2.05e-25	1.24e-24	AGAP008062	1277889	CSP4	protein_coding	chemosensory protein 4	3R	4950667	4972808
7941	10d_27C_Naive__vs__1d_27C_Naive	AGAP008065	3439.39	1.17959	0.116752	10.1034	5.34e-24	3.03e-23	AGAP008065	NA	AGAP008065	protein_coding		3R	4977961	4981413
7942	10d_27C_Naive__vs__1d_27C_Naive	AGAP008072	30.0792	-1.02937	0.375864	-2.73868	0.00616856	0.00933341	AGAP008072	NA	AGAP008072	protein_coding		3R	5067619	5085560
7943	10d_27C_Naive__vs__1d_27C_Naive	AGAP008077	600.909	-1.02365	0.134212	-7.62713	2.4e-14	8.51e-14	AGAP008077	NA	AGAP008077	protein_coding		3R	5102196	5120492
7944	10d_27C_Naive__vs__1d_27C_Naive	AGAP008081	7.3082	-2.83432	0.539972	-5.24901	1.53e-07	3.5e-07	AGAP008081	NA	AGAP008081	protein_coding		3R	5230476	5234018
7945	10d_27C_Naive__vs__1d_27C_Naive	AGAP008090	1012.91	1.52423	0.117354	12.9883	1.43e-38	1.48e-37	AGAP008090	NA	AGAP008090	protein_coding	nuclear pore complex protein Nup205	3R	5320908	5327777
7946	10d_27C_Naive__vs__1d_27C_Naive	AGAP008093	261.722	-1.33246	0.104211	-12.7862	1.96e-37	1.96e-36	AGAP008093	NA	AGAP008093	protein_coding	Four-jointed box protein 1 [Source:UniProtKB/TrEMBL;Acc:A0A1S4GY09]	3R	5509394	5520987
7947	10d_27C_Naive__vs__1d_27C_Naive	AGAP008096	301.598	1.0117	0.221463	4.56825	4.92e-06	1e-05	AGAP008096	NA	AGAP008096	protein_coding	Sphingomyelin phosphodiesterase [Source:UniProtKB/TrEMBL;Acc:A0A1S4GXA1]	3R	5636551	5638870
7948	10d_27C_Naive__vs__1d_27C_Naive	AGAP008108	430.594	1.72146	0.116637	14.7591	2.69e-49	3.97e-48	AGAP008108	NA	AGAP008108	protein_coding	Uncharacterized protein	3R	5814885	5817006
7949	10d_27C_Naive__vs__1d_27C_Naive	AGAP008113	3022.54	-1.09635	0.083144	-13.1862	1.05e-39	1.15e-38	AGAP008113	NA	AGAP008113	protein_coding		3R	5834900	5839018
7950	10d_27C_Naive__vs__1d_27C_Naive	AGAP008115	262.971	-1.61597	0.116027	-13.9276	4.31e-44	5.37e-43	AGAP008115	4578287	AGAP008115	protein_coding		3R	5862294	5870322
7951	10d_27C_Naive__vs__1d_27C_Naive	AGAP008116	643.723	1.94651	0.23547	8.26648	1.38e-16	5.44e-16	AGAP008116	1277836	AGAP008116	protein_coding		3R	5871544	5872707
7952	10d_27C_Naive__vs__1d_27C_Naive	AGAP008118	1802.23	2.39565	0.157988	15.1634	6.17e-52	9.79e-51	AGAP008118	NA	AGAP008118	protein_coding	serine/threonine-protein kinase Chk1	3R	5886340	5904286
7953	10d_27C_Naive__vs__1d_27C_Naive	AGAP008152	111.248	-3.2441	0.16084	-20.1698	1.81e-90	6.27e-89	AGAP008152	NA	AGAP008152	protein_coding		3R	6219262	6227422
7954	10d_27C_Naive__vs__1d_27C_Naive	AGAP008153	384.435	1.30901	0.116656	11.2211	3.21e-29	2.32e-28	AGAP008153	NA	AGAP008153	protein_coding		3R	6237569	6239315
7955	10d_27C_Naive__vs__1d_27C_Naive	AGAP008160	1368.49	1.30897	0.131543	9.95088	2.5e-23	1.38e-22	AGAP008160	NA	AGAP008160	protein_coding	myb proto-oncogene protein	3R	6268796	6276745
7956	10d_27C_Naive__vs__1d_27C_Naive	AGAP008161	130.162	1.24466	0.170104	7.31707	2.53e-13	8.42e-13	AGAP008161	NA	AGAP008161	protein_coding	Ribonuclease H2 subunit B [Source:UniProtKB/TrEMBL;Acc:A0A1S4GY55]	3R	6277480	6278521
7957	10d_27C_Naive__vs__1d_27C_Naive	AGAP008174	3.41672	-2.27989	0.605705	-3.76403	0.000167198	0.000297907	AGAP008174	4577932	AGAP008174	protein_coding		3R	6382399	6382905
7958	10d_27C_Naive__vs__1d_27C_Naive	AGAP008182	4114.79	-1.23738	0.143575	-8.61832	6.79e-18	2.87e-17	AGAP008182	NA	AGAP008182	protein_coding		3R	6429943	6433759
7959	10d_27C_Naive__vs__1d_27C_Naive	AGAP008183	108.439	-4.76135	0.190912	-24.9401	2.74e-137	1.53e-135	AGAP008183	NA	CLIPD2	protein_coding	CLIP-domain serine protease [Source:UniProtKB/TrEMBL;Acc:A0A1S4GXI4]	3R	6436488	6443981
7960	10d_27C_Naive__vs__1d_27C_Naive	AGAP008191	244.566	1.22601	0.205529	5.96517	2.44e-09	6.38e-09	AGAP008191	NA	AGAP008191	protein_coding	cyclin E	3R	6539230	6554555
7961	10d_27C_Naive__vs__1d_27C_Naive	AGAP008192	2.89085	2.44523	1.17026	2.08947	0.0366651	0.0499203	AGAP008192	3291673	AGAP008192	protein_coding		3R	6555238	6556471
7962	10d_27C_Naive__vs__1d_27C_Naive	AGAP008193	1219.4	-1.87437	0.192375	-9.74337	1.97e-22	1.04e-21	AGAP008193	NA	AGAP008193	protein_coding	Nidogen (entactin) [Source:UniProtKB/TrEMBL;Acc:A0A1S4GXK2]	3R	6556586	6562912
7963	10d_27C_Naive__vs__1d_27C_Naive	AGAP008194	363.197	1.45252	0.0977946	14.8527	6.68e-50	1.01e-48	AGAP008194	NA	AGAP008194	protein_coding		3R	6565307	6568785
7964	10d_27C_Naive__vs__1d_27C_Naive	AGAP008207	205.305	-1.08228	0.100395	-10.7802	4.27e-27	2.82e-26	AGAP008207	1277766	CYP6Y2	protein_coding	cytochrome P450	3R	6911262	6913091
7965	10d_27C_Naive__vs__1d_27C_Naive	AGAP008215	98.8922	-2.5304	0.259925	-9.7351	2.14e-22	1.13e-21	AGAP008215	NA	SG7b	protein_coding	salivary gland protein 7-like	3R	6961084	6961708
7966	10d_27C_Naive__vs__1d_27C_Naive	AGAP008216	1003.03	-2.03694	0.177614	-11.4684	1.9e-30	1.44e-29	AGAP008216	1277760	SG7	protein_coding	salivary gland protein 7	3R	6962517	6963258
7967	10d_27C_Naive__vs__1d_27C_Naive	AGAP008228	3679.74	-1.8021	0.0954477	-18.8805	1.65e-79	4.84e-78	AGAP008228	1277751	AGAP008228	protein_coding	dual specificity phosphatase	3R	7176189	7191900
7968	10d_27C_Naive__vs__1d_27C_Naive	AGAP008230	38.9803	-2.34204	0.197702	-11.8463	2.25e-32	1.85e-31	AGAP008230	NA	AGAP008230	protein_coding		3R	7206258	7207760
7969	10d_27C_Naive__vs__1d_27C_Naive	AGAP008232	115.327	-1.02854	0.141672	-7.26003	3.87e-13	1.27e-12	AGAP008232	NA	AGAP008232	protein_coding		3R	7435306	7485012
7970	10d_27C_Naive__vs__1d_27C_Naive	AGAP008244	110.652	1.52967	0.527657	2.89898	0.00374374	0.00581329	AGAP008244	NA	AGAP008244	protein_coding		3R	7775253	7779105
7971	10d_27C_Naive__vs__1d_27C_Naive	AGAP008246	45.2773	2.07487	0.50244	4.12959	3.63e-05	6.86e-05	AGAP008246	NA	AGAP008246	protein_coding	gamma-butyrobetaine dioxygenase	3R	7791589	7794044
7972	10d_27C_Naive__vs__1d_27C_Naive	AGAP008247	224.982	1.21429	0.162807	7.45846	8.75e-14	3.01e-13	AGAP008247	NA	AGAP008247	protein_coding	TGF-beta receptor type-1	3R	7803013	7873729
7973	10d_27C_Naive__vs__1d_27C_Naive	AGAP008253	207.449	-6.47797	0.295899	-21.8925	3.06e-106	1.24e-104	AGAP008253	1277729	AGAP008253	protein_coding		3R	7908477	7910208
7974	10d_27C_Naive__vs__1d_27C_Naive	AGAP008259	2.09134	-3.31967	1.03306	-3.21343	0.00131158	0.00214436	AGAP008259	NA	AGAP008259	protein_coding	lactosylceramide 4-alpha-galactosyltransferase	3R	8064868	8066129
7975	10d_27C_Naive__vs__1d_27C_Naive	AGAP008260	2.6522	2.97697	1.42359	2.09116	0.0365137	0.04972	AGAP008260	3291688	AGAP008260	protein_coding		3R	8071343	8072633
7976	10d_27C_Naive__vs__1d_27C_Naive	AGAP008262	16.7011	3.0021	0.466875	6.4302	1.27e-10	3.62e-10	AGAP008262	NA	AGAP008262	protein_coding		3R	8074829	8077702
7977	10d_27C_Naive__vs__1d_27C_Naive	AGAP008263	2044.73	1.41023	0.0691703	20.3878	2.15e-92	7.61e-91	AGAP008263	NA	AGAP008263	protein_coding	pre-mRNA-processing factor 40	3R	8077879	8081101
7978	10d_27C_Naive__vs__1d_27C_Naive	AGAP008266	383.021	1.25904	0.0934252	13.4764	2.15e-41	2.48e-40	AGAP008266	NA	AGAP008266	protein_coding		3R	8087302	8090543
7979	10d_27C_Naive__vs__1d_27C_Naive	AGAP008274	9.74038	-1.53243	0.422091	-3.63057	0.000282793	0.000493946	AGAP008274	NA	AGAP008274	protein_coding	snail, invertebrate	3R	8430477	8432369
7980	10d_27C_Naive__vs__1d_27C_Naive	AGAP008278	109.909	-2.38327	0.399719	-5.96235	2.49e-09	6.48e-09	AGAP008278	4578091	D7L1	protein_coding	D7 long form salivary protein	3R	8544002	8545231
7981	10d_27C_Naive__vs__1d_27C_Naive	AGAP008279	453.14	-1.73212	0.344103	-5.03372	4.81e-07	1.06e-06	AGAP008279	NA	D7L2	protein_coding	D7 long form salivary protein	3R	8545899	8547124
7982	10d_27C_Naive__vs__1d_27C_Naive	AGAP008280	85.8597	-1.60973	0.226807	-7.09732	1.27e-12	4.05e-12	AGAP008280	1277702	D7r5	protein_coding	D7 short form salivary protein	3R	8556979	8558021
7983	10d_27C_Naive__vs__1d_27C_Naive	AGAP008281	466.942	-3.52243	0.469628	-7.50047	6.36e-14	2.21e-13	AGAP008281	1277701	D7r4	protein_coding	D7 short form salivary protein	3R	8558169	8558901
7984	10d_27C_Naive__vs__1d_27C_Naive	AGAP008282	2258.56	-3.16561	0.439417	-7.20411	5.84e-13	1.9e-12	AGAP008282	1277700	D7r2	protein_coding	D7 short form salivary protein	3R	8559675	8560536
7985	10d_27C_Naive__vs__1d_27C_Naive	AGAP008283	745.366	-2.85132	0.399231	-7.14204	9.2e-13	2.95e-12	AGAP008283	NA	D7r3	protein_coding	D7 short form salivary protein	3R	8561534	8562256
7986	10d_27C_Naive__vs__1d_27C_Naive	AGAP008284	673.813	-2.50045	0.410269	-6.09465	1.1e-09	2.93e-09	AGAP008284	1277698	D7r1	protein_coding	D7 short form salivary protein	3R	8562770	8563560
7987	10d_27C_Naive__vs__1d_27C_Naive	AGAP008285	380.6	1.33682	0.120888	11.0583	2e-28	1.4e-27	AGAP008285	NA	AGAP008285	protein_coding	Beta-1,4-galactosyltransferase [Source:UniProtKB/TrEMBL;Acc:A0A1S4GXT7]	3R	8572887	8575626
7988	10d_27C_Naive__vs__1d_27C_Naive	AGAP008290	59.3413	-3.88042	0.667633	-5.81221	6.17e-09	1.57e-08	AGAP008290	1277692	TRYP6	protein_coding	trypsin 6	3R	8624615	8625447
7989	10d_27C_Naive__vs__1d_27C_Naive	AGAP008291	610.413	-4.32664	0.513782	-8.42116	3.73e-17	1.51e-16	AGAP008291	1277691	TRYP5	protein_coding	trypsin 5	3R	8625667	8626808
7990	10d_27C_Naive__vs__1d_27C_Naive	AGAP008292	9571.97	-3.78116	0.44032	-8.58731	8.9e-18	3.74e-17	AGAP008292	1277690	TRYP4	protein_coding	trypsin 4	3R	8627718	8628665
7991	10d_27C_Naive__vs__1d_27C_Naive	AGAP008293	286.543	-5.1209	0.609861	-8.39684	4.59e-17	1.85e-16	AGAP008293	1277689	TRYP7	protein_coding	trypsin 7	3R	8629287	8630170
7992	10d_27C_Naive__vs__1d_27C_Naive	AGAP008295	467.057	-1.51784	0.498592	-3.04426	0.00233257	0.003711	AGAP008295	3291694	TRYP2	protein_coding	trypsin 2	3R	8632843	8633779
7993	10d_27C_Naive__vs__1d_27C_Naive	AGAP008297	3009.18	1.0959	0.1417	7.73393	1.04e-14	3.78e-14	AGAP008297	NA	AGAP008297	protein_coding	leucyl-tRNA synthetase	3R	8636105	8640030
7994	10d_27C_Naive__vs__1d_27C_Naive	AGAP008303	1372.57	1.05564	0.0724343	14.5737	4.13e-48	5.84e-47	AGAP008303	1277682	AGAP008303	protein_coding	splicing factor, arginine/serine-rich 7	3R	8749123	8752556
7995	10d_27C_Naive__vs__1d_27C_Naive	AGAP008306	259.289	-1.47797	0.1566	-9.43791	3.8e-21	1.87e-20	AGAP008306	1277679	AGAP008306	protein_coding		3R	8809811	8810305
7996	10d_27C_Naive__vs__1d_27C_Naive	AGAP008307	563.767	-1.17632	0.167009	-7.04346	1.88e-12	5.9e-12	AGAP008307	1277678	AGAP008307	protein_coding		3R	8811598	8812122
7997	10d_27C_Naive__vs__1d_27C_Naive	AGAP008310	516.475	-1.62799	0.161755	-10.0646	7.92e-24	4.46e-23	AGAP008310	NA	AGAP008310	protein_coding		3R	8838946	8852517
7998	10d_27C_Naive__vs__1d_27C_Naive	AGAP008311	4185.87	-2.52595	0.16858	-14.9837	9.38e-51	1.44e-49	AGAP008311	1277675	AGAP008311	protein_coding	acylphosphatase	3R	8856976	8861097
7999	10d_27C_Naive__vs__1d_27C_Naive	AGAP008325	344.689	1.56292	0.115949	13.4793	2.07e-41	2.39e-40	AGAP008325	1277660	AGAP008325	protein_coding	U3 small nucleolar RNA-associated protein 23	3R	9141536	9142537
8000	10d_27C_Naive__vs__1d_27C_Naive	AGAP008332	312.737	1.24145	0.140167	8.85695	8.22e-19	3.62e-18	AGAP008332	1277651	AGAP008332	protein_coding	replication factor A2	3R	9198239	9199373
8001	10d_27C_Naive__vs__1d_27C_Naive	AGAP008334	38.8011	-2.40585	0.282557	-8.51457	1.67e-17	6.92e-17	AGAP008334	NA	AGAP008334	protein_coding	nuclear receptor subfamily 4 group A member 2	3R	9388326	9398035
8002	10d_27C_Naive__vs__1d_27C_Naive	AGAP008335	341.927	-1.03699	0.0928436	-11.1692	5.77e-29	4.13e-28	AGAP008335	NA	AGAP008335	protein_coding	solute carrier family 22 member 3	3R	9403304	9407655
8003	10d_27C_Naive__vs__1d_27C_Naive	AGAP008338	20.9668	1.03714	0.332561	3.11863	0.00181691	0.0029237	AGAP008338	NA	AGAP008338	protein_coding		3R	9413519	9414374
8004	10d_27C_Naive__vs__1d_27C_Naive	AGAP008343	58.7713	1.60908	0.204719	7.85991	3.84e-15	1.43e-14	AGAP008343	NA	AGAP008343	protein_coding		3R	9506796	9507627
8005	10d_27C_Naive__vs__1d_27C_Naive	AGAP008350	1750.83	-2.77619	0.107947	-25.7182	7.32e-146	4.74e-144	AGAP008350	NA	DBLOX	protein_coding	Double Oxidase: Two Peroxidase domains.	3R	9705614	9732416
8006	10d_27C_Naive__vs__1d_27C_Naive	AGAP008352	366.085	1.33616	0.103128	12.9564	2.16e-38	2.23e-37	AGAP008352	NA	AGAP008352	protein_coding	DNA polymerase delta subunit 3 [Source:UniProtKB/TrEMBL;Acc:A0A1S4GY12]	3R	9734405	9736542
8007	10d_27C_Naive__vs__1d_27C_Naive	AGAP008353	829.402	1.21136	0.119107	10.1704	2.69e-24	1.54e-23	AGAP008353	NA	AGAP008353	protein_coding	Scat [Source:UniProtKB/TrEMBL;Acc:A0A1S4GYQ4]	3R	9736866	9741748
8008	10d_27C_Naive__vs__1d_27C_Naive	AGAP008354	970.119	1.16925	0.124265	9.40933	4.99e-21	2.44e-20	AGAP008354	NA	hop	protein_coding	non-receptor tyrosine kinase, hopscotch	3R	9749532	9774796
8009	10d_27C_Naive__vs__1d_27C_Naive	AGAP008355	17.6456	1.08727	0.394362	2.75703	0.00583286	0.00885497	AGAP008355	4397893	AGAP008355	protein_coding		3R	9846482	9847915
8010	10d_27C_Naive__vs__1d_27C_Naive	AGAP008359	244.205	-1.77731	0.296084	-6.00272	1.94e-09	5.11e-09	AGAP008359	1277620	AGAP008359	protein_coding	sodium-coupled monocarboxylate transporter 1	3R	10022000	10025324
8011	10d_27C_Naive__vs__1d_27C_Naive	AGAP008360	276.334	-1.82472	0.0860353	-21.209	7.88e-100	2.99e-98	AGAP008360	NA	SPZ3	protein_coding	spaetzle-like cytokine 3	3R	10027389	10038551
8012	10d_27C_Naive__vs__1d_27C_Naive	AGAP008363	769.746	5.25802	0.425917	12.3452	5.17e-35	4.71e-34	AGAP008363	1277616	AGAP008363	protein_coding	cytochrome b5 outer mitochondrial membrane isoform	3R	10059096	10061163
8013	10d_27C_Naive__vs__1d_27C_Naive	AGAP008368	2712.42	-1.15855	0.216947	-5.34025	9.28e-08	2.16e-07	AGAP008368	NA	TEP14	protein_coding	thioester-containing protein 14	3R	10083045	10087772
8014	10d_27C_Naive__vs__1d_27C_Naive	AGAP008369	35628.2	-3.22768	0.295883	-10.9086	1.05e-27	7.13e-27	AGAP008369	NA	AGAP008369	protein_coding		3R	10088546	10093543
8015	10d_27C_Naive__vs__1d_27C_Naive	AGAP008370	4684.4	-1.20301	0.182263	-6.60041	4.1e-11	1.2e-10	AGAP008370	5668252	AGAP008370	protein_coding	carboxypeptidase A	3R	10093784	10095488
8016	10d_27C_Naive__vs__1d_27C_Naive	AGAP008371	425.981	-2.23462	0.330652	-6.75821	1.4e-11	4.2e-11	AGAP008371	NA	AGAP008371	protein_coding		3R	10095901	10097447
8017	10d_27C_Naive__vs__1d_27C_Naive	AGAP008372	338.001	-1.77707	0.202113	-8.79247	1.46e-18	6.36e-18	AGAP008372	NA	AGAP008372	protein_coding		3R	10097506	10099123
8018	10d_27C_Naive__vs__1d_27C_Naive	AGAP008373	56.9343	-6.01755	0.558043	-10.7833	4.13e-27	2.73e-26	AGAP008373	NA	AGAP008373	protein_coding	Peptidase_M14 domain-containing protein [Source:UniProtKB/TrEMBL;Acc:A0A1S4GY25]	3R	10099780	10101383
8019	10d_27C_Naive__vs__1d_27C_Naive	AGAP008378	35.8408	1.26539	0.306171	4.13297	3.58e-05	6.77e-05	AGAP008378	NA	AGAP008378	protein_coding	amiloride-sensitive sodium channel, other	3R	10118913	10120576
8020	10d_27C_Naive__vs__1d_27C_Naive	AGAP008381	235.275	1.05522	0.103019	10.2429	1.27e-24	7.48e-24	AGAP008381	NA	AGAP008381	protein_coding	U4/U6.U5 tri-snRNP-associated protein 2	3R	10151305	10152990
8021	10d_27C_Naive__vs__1d_27C_Naive	AGAP008387	439.639	-1.63622	0.154414	-10.5963	3.1e-26	1.96e-25	AGAP008387	NA	AGAP008387	protein_coding		3R	10240742	10243285
8022	10d_27C_Naive__vs__1d_27C_Naive	AGAP008391	491.789	-2.78283	0.387306	-7.18509	6.72e-13	2.18e-12	AGAP008391	NA	AGAP008391	protein_coding		3R	10253066	10257269
8023	10d_27C_Naive__vs__1d_27C_Naive	AGAP008393	207.857	1.17464	0.120957	9.71127	2.7e-22	1.42e-21	AGAP008393	NA	AGAP008393	protein_coding	DNA-directed RNA polymerase II subunit RPB9	3R	10260769	10261491
8024	10d_27C_Naive__vs__1d_27C_Naive	AGAP008407	861.068	-1.20158	0.110808	-10.8438	2.13e-27	1.43e-26	AGAP008407	NA	TEP13	protein_coding	thioester-containing protein 13	3R	10366557	10375314
8025	10d_27C_Naive__vs__1d_27C_Naive	AGAP008410	337.308	4.82295	0.339732	14.1964	9.65e-46	1.27e-44	AGAP008410	1277569	AGAP008410	protein_coding		3R	10480448	10481570
8026	10d_27C_Naive__vs__1d_27C_Naive	AGAP008412	1910.06	-1.73919	0.104875	-16.5835	9.18e-62	1.87e-60	AGAP008412	NA	AGAP008412	protein_coding	ubiquitin thioesterase CYLD	3R	10498385	10509344
8027	10d_27C_Naive__vs__1d_27C_Naive	AGAP008417	193.938	1.33542	0.154931	8.61945	6.73e-18	2.84e-17	AGAP008417	1277560	AGAP008417	protein_coding	cyclin H	3R	10551394	10553170
8028	10d_27C_Naive__vs__1d_27C_Naive	AGAP008420	113.047	1.53006	0.210823	7.25755	3.94e-13	1.29e-12	AGAP008420	NA	IAP5	protein_coding	inhibitor of apoptosis 5	3R	10566976	10568007
8029	10d_27C_Naive__vs__1d_27C_Naive	AGAP008426	267.569	1.88097	0.145084	12.9647	1.94e-38	2.01e-37	AGAP008426	1277551	AGAP008426	protein_coding	SWI/SNF-related matrix-associated actin-dependent regulator of chromatin subfamily A-like protein 1	3R	10597035	10599539
8030	10d_27C_Naive__vs__1d_27C_Naive	AGAP008427	530.878	1.11931	0.0999513	11.1985	4.14e-29	2.98e-28	AGAP008427	NA	UTP6	protein_coding	U3 small nucleolar RNA-associated protein 6 homolog [Source:UniProtKB/TrEMBL;Acc:A0A1S4GY91]	3R	10599590	10601568
8031	10d_27C_Naive__vs__1d_27C_Naive	AGAP008440	504.293	-2.11006	0.411634	-5.12605	2.96e-07	6.63e-07	AGAP008440	NA	AGAP008440	protein_coding	urate oxidase	3R	10810826	10814913
8032	10d_27C_Naive__vs__1d_27C_Naive	AGAP008443	24.1106	-1.15076	0.249471	-4.61282	3.97e-06	8.16e-06	AGAP008443	NA	AGAP008443	protein_coding		3R	10836681	10858641
8033	10d_27C_Naive__vs__1d_27C_Naive	AGAP008444	7928.26	-2.89627	0.170349	-17.002	7.94e-65	1.74e-63	AGAP008444	5668189	CPLCG1	protein_coding	cuticular protein CPLCG family (CPLCG1)	3R	10866472	10867194
8034	10d_27C_Naive__vs__1d_27C_Naive	AGAP008447	3581.5	-13.3604	0.439849	-30.3749	1.18e-202	1.17e-200	AGAP008447	1277524	CPLCG4	protein_coding	cuticular protein CPLCG family (CPLCG4)	3R	10873291	10874010
8035	10d_27C_Naive__vs__1d_27C_Naive	AGAP008448	4.48967	-6.61451	1.00534	-6.57935	4.73e-11	1.38e-10	AGAP008448	NA	AGAP008448	protein_coding		3R	10875314	10875750
8036	10d_27C_Naive__vs__1d_27C_Naive	AGAP008449	19347.7	-12.5822	0.335732	-37.477	2.18e-307	5.72e-305	AGAP008449	1277523	CPLCG5	protein_coding	cuticular protein CPLCG family (CPLCG5)	3R	10877642	10878471
8037	10d_27C_Naive__vs__1d_27C_Naive	AGAP008450	1686.49	-9.03211	0.17487	-51.6505	0	0	AGAP008450	1277522	AGAP008450	protein_coding		3R	10882189	10882897
8038	10d_27C_Naive__vs__1d_27C_Naive	AGAP008458	29.6998	-10.6202	0.941118	-11.2846	1.56e-29	1.15e-28	AGAP008458	NA	CPLCG14	protein_coding	cuticular protein CPLCG family (CPLCG14)	3R	10894981	10895533
8039	10d_27C_Naive__vs__1d_27C_Naive	AGAP008459	54.1418	-8.19368	0.532443	-15.3888	1.94e-53	3.2e-52	AGAP008459	NA	CPLCG15	protein_coding	cuticular protein CPLCG family (CPLCG15)	3R	10897683	10898268
8040	10d_27C_Naive__vs__1d_27C_Naive	AGAP008460	6.28442	-7.5294	0.980067	-7.68254	1.56e-14	5.58e-14	AGAP008460	NA	CPLCG16	protein_coding	cuticular protein CPLCG family (CPLCG16)	3R	10900248	10900829
8041	10d_27C_Naive__vs__1d_27C_Naive	AGAP008465	1.44831	-2.49754	1.03856	-2.40481	0.0161807	0.0231142	AGAP008465	NA	CPLCG22	protein_coding	cuticular protein CPLCG family (CPLCG22)	3R	10910870	10911724
8042	10d_27C_Naive__vs__1d_27C_Naive	AGAP008481	167.126	1.62644	0.165971	9.79953	1.13e-22	6.08e-22	AGAP008481	1277497	AGAP008481	protein_coding	ribonuclease P/MRP protein subunit RPP1	3R	11062900	11064113
8043	10d_27C_Naive__vs__1d_27C_Naive	AGAP008484	825.607	1.68172	0.0957404	17.5654	4.53e-69	1.1e-67	AGAP008484	NA	AGAP008484	protein_coding	tRNA-dihydrouridine synthase 1	3R	11139538	11145234
8044	10d_27C_Naive__vs__1d_27C_Naive	AGAP008490	705.004	1.23369	0.125107	9.86109	6.14e-23	3.34e-22	AGAP008490	NA	AGAP008490	protein_coding	Solute carrier family 36 (proton-coupled amino acid transporter) [Source:UniProtKB/TrEMBL;Acc:A0A1S4GYE9]	3R	11307803	11315742
8045	10d_27C_Naive__vs__1d_27C_Naive	AGAP008493	608.638	1.1815	0.110215	10.72	8.2e-27	5.34e-26	AGAP008493	NA	AGAP008493	protein_coding	Palmitoyltransferase [Source:UniProtKB/TrEMBL;Acc:A0A1S4GYF5]	3R	11319052	11322937
8046	10d_27C_Naive__vs__1d_27C_Naive	AGAP008496	256.338	1.48347	0.115768	12.8141	1.37e-37	1.37e-36	AGAP008496	NA	Med30	protein_coding	Mediator of RNA polymerase II transcription subunit 30 [Source:UniProtKB/TrEMBL;Acc:A0A1S4GZ69]	3R	11332951	11334490
8047	10d_27C_Naive__vs__1d_27C_Naive	AGAP008498	184.705	1.10109	0.132778	8.29272	1.11e-16	4.38e-16	AGAP008498	1277473	AGAP008498	protein_coding	PCI domain-containing protein 2	3R	11337137	11338590
8048	10d_27C_Naive__vs__1d_27C_Naive	AGAP008504	128.797	2.31915	0.183193	12.6596	9.9e-37	9.65e-36	AGAP008504	NA	AGAP008504	protein_coding		3R	11351448	11353177
8049	10d_27C_Naive__vs__1d_27C_Naive	AGAP008506	6.87306	2.296	0.79904	2.87344	0.00406023	0.00628272	AGAP008506	NA	AGAP008506	protein_coding	Fruitless	3R	11357904	11358422
8050	10d_27C_Naive__vs__1d_27C_Naive	AGAP008509	1130.16	1.28754	0.147713	8.71651	2.87e-18	1.23e-17	AGAP008509	NA	AGAP008509	protein_coding	histone demethylase	3R	11432343	11444193
8051	10d_27C_Naive__vs__1d_27C_Naive	AGAP008512	769.552	-4.99817	0.114527	-43.6418	0	0	AGAP008512	NA	AGAP008512	protein_coding		3R	11473697	11504085
8052	10d_27C_Naive__vs__1d_27C_Naive	AGAP008514	4.39043	-1.94133	0.611448	-3.17497	0.00149851	0.00243823	AGAP008514	NA	AGAP008514	protein_coding	lysosomal acid lipase	3R	11579048	11580388
8053	10d_27C_Naive__vs__1d_27C_Naive	AGAP008515	378.29	1.1601	0.0994783	11.6619	2e-31	1.58e-30	AGAP008515	NA	AGAP008515	protein_coding		3R	11683861	11693719
8054	10d_27C_Naive__vs__1d_27C_Naive	AGAP008521	2893.51	1.05144	0.163333	6.43742	1.22e-10	3.46e-10	AGAP008521	1277450	AGAP008521	protein_coding	low density lipoprotein receptor adapter protein 1	3R	11758101	11767112
8055	10d_27C_Naive__vs__1d_27C_Naive	AGAP008531	10.958	-2.03831	0.346597	-5.88091	4.08e-09	1.05e-08	AGAP008531	NA	AGAP008531	protein_coding		3R	11905710	11914908
8056	10d_27C_Naive__vs__1d_27C_Naive	AGAP008537	945.125	-2.29415	0.200578	-11.4377	2.71e-30	2.05e-29	AGAP008537	NA	AGAP008537	protein_coding	homocysteine S-methyltransferase	3R	12141065	12147108
8057	10d_27C_Naive__vs__1d_27C_Naive	AGAP008539	25.9198	2.39406	0.413224	5.79362	6.89e-09	1.74e-08	AGAP008539	1275400	AGAP008539	protein_coding	Translocase of inner mitochondrial membrane 44	3R	12302445	12303701
8058	10d_27C_Naive__vs__1d_27C_Naive	AGAP008544	46.2522	-2.12631	0.202082	-10.522	6.84e-26	4.24e-25	AGAP008544	NA	AGAP008544	protein_coding	AMP dependent ligase	3R	12401761	12403461
8059	10d_27C_Naive__vs__1d_27C_Naive	AGAP008547	204.177	-3.11491	0.249744	-12.4724	1.06e-35	9.85e-35	AGAP008547	NA	AGAP008547	protein_coding		3R	12466629	12474074
8060	10d_27C_Naive__vs__1d_27C_Naive	AGAP008550	49.4117	1.16434	0.265024	4.39332	1.12e-05	2.2e-05	AGAP008550	3291747	AGAP008550	protein_coding	polycomb protein EED	3R	12497260	12498674
8061	10d_27C_Naive__vs__1d_27C_Naive	AGAP008558	4.00575	-1.55325	0.651616	-2.38369	0.0171401	0.0244151	AGAP008558	NA	AGAP008558	protein_coding		3R	12706983	12708979
8062	10d_27C_Naive__vs__1d_27C_Naive	AGAP008561	1.68155	2.92328	1.32748	2.20212	0.0276568	0.038339	AGAP008561	NA	AGAP008561	protein_coding	Glyco_18 domain-containing protein [Source:UniProtKB/TrEMBL;Acc:A0A1S4GYM3]	3R	12769699	12771461
8063	10d_27C_Naive__vs__1d_27C_Naive	AGAP008562	15.7531	-2.00902	0.320182	-6.27462	3.5e-10	9.65e-10	AGAP008562	NA	AGAP008562	protein_coding		3R	12773639	12776037
8064	10d_27C_Naive__vs__1d_27C_Naive	AGAP008569	18.3828	-1.01089	0.285762	-3.53751	0.000403925	0.000695823	AGAP008569	NA	AGAP008569	protein_coding	T-box protein 20	3R	12977575	13029778
8065	10d_27C_Naive__vs__1d_27C_Naive	AGAP008576	456.24	1.06465	0.101203	10.52	6.99e-26	4.33e-25	AGAP008576	NA	AGAP008576	protein_coding		3R	13246876	13251307
8066	10d_27C_Naive__vs__1d_27C_Naive	AGAP008578	5096.35	2.9114	0.19675	14.7974	1.52e-49	2.28e-48	AGAP008578	1275440	AGAP008578	protein_coding	ATP-dependent RNA helicase DDX4	3R	13260489	13264626
8067	10d_27C_Naive__vs__1d_27C_Naive	AGAP008582	229.032	-3.43785	0.258203	-13.3145	1.91e-40	2.13e-39	AGAP008582	NA	AGAP008582	protein_coding	Alpha-mannosidase [Source:UniProtKB/TrEMBL;Acc:A0A1S4GYP5]	3R	13285389	13288878
8068	10d_27C_Naive__vs__1d_27C_Naive	AGAP008584	705.044	-1.022	0.138909	-7.35731	1.88e-13	6.29e-13	AGAP008584	NA	AGAP008584	protein_coding	lysosomal alpha-mannosidase	3R	13292076	13297285
8069	10d_27C_Naive__vs__1d_27C_Naive	AGAP008597	20.3434	1.62381	0.335279	4.84315	1.28e-06	2.73e-06	AGAP008597	4578262	AGAP008597	protein_coding		3R	13491556	13492571
8070	10d_27C_Naive__vs__1d_27C_Naive	AGAP008599	7.73927	1.92175	0.688508	2.79119	0.00525153	0.00802488	AGAP008599	NA	AGAP008599	protein_coding		3R	13497412	13499076
8071	10d_27C_Naive__vs__1d_27C_Naive	AGAP008619	192.76	1.47854	0.131373	11.2545	2.2e-29	1.6e-28	AGAP008619	NA	AGAP008619	protein_coding	nuclear pore complex protein Nup53	3R	13717276	13718628
8072	10d_27C_Naive__vs__1d_27C_Naive	AGAP008628	21.5463	-5.51479	0.539765	-10.217	1.66e-24	9.7e-24	AGAP008628	NA	AGAP008628	protein_coding		3R	13756705	13757793
8073	10d_27C_Naive__vs__1d_27C_Naive	AGAP008632	1355.67	-2.15494	0.225019	-9.57672	1e-21	5.09e-21	AGAP008632	NA	AGAP008632	protein_coding	alpha-aminoadipic semialdehyde synthase	3R	13774427	13779616
8074	10d_27C_Naive__vs__1d_27C_Naive	AGAP008635	2543.28	1.39671	0.0703818	19.8448	1.22e-87	4.09e-86	AGAP008635	NA	AGAP008635	protein_coding	protein SDA1	3R	13792524	13795011
8075	10d_27C_Naive__vs__1d_27C_Naive	AGAP008637	1319.36	1.33122	0.0971324	13.7052	9.45e-43	1.14e-41	AGAP008637	1275487	APG7A	protein_coding	autophagy related gene	3R	13805489	13808317
8076	10d_27C_Naive__vs__1d_27C_Naive	AGAP008638	287.855	5.31719	0.43019	12.3601	4.3e-35	3.92e-34	AGAP008638	NA	AGAP008638	protein_coding		3R	13808288	13809492
8077	10d_27C_Naive__vs__1d_27C_Naive	AGAP008639	1223.24	1.25401	0.0697576	17.9766	2.97e-72	7.71e-71	AGAP008639	NA	AGAP008639	protein_coding		3R	13811527	13818250
8078	10d_27C_Naive__vs__1d_27C_Naive	AGAP008640	3487.37	-1.64161	0.0778475	-21.0875	1.04e-98	3.89e-97	AGAP008640	NA	AGAP008640	protein_coding		3R	13823231	13841092
8079	10d_27C_Naive__vs__1d_27C_Naive	AGAP008642	186.973	-1.21239	0.124132	-9.76693	1.56e-22	8.33e-22	AGAP008642	NA	AGAP008642	protein_coding	Protein quiver [Source:UniProtKB/TrEMBL;Acc:A0A1S4GZK7]	3R	13843280	13844227
8080	10d_27C_Naive__vs__1d_27C_Naive	AGAP008648	207.38	3.15728	0.347573	9.08378	1.05e-19	4.81e-19	AGAP008648	1275497	AGAP008648	protein_coding		3R	13985392	13986445
8081	10d_27C_Naive__vs__1d_27C_Naive	AGAP008651	105.748	2.03671	0.18697	10.8932	1.24e-27	8.4e-27	AGAP008651	1275500	AGAP008651	protein_coding	cryptochrome	3R	14048925	14050839
8082	10d_27C_Naive__vs__1d_27C_Naive	AGAP008653	2761.81	-2.18958	0.0943928	-23.1965	4.94e-119	2.3e-117	AGAP008653	1275503	AGAP008653	protein_coding	NADH dehydrogenase (ubiquinone) 1 alpha subcomplex 12	3R	14061814	14063076
8083	10d_27C_Naive__vs__1d_27C_Naive	AGAP008655	102.154	-1.02964	0.167281	-6.15518	7.5e-10	2.02e-09	AGAP008655	NA	AGAP008655	protein_coding		3R	14080890	14092843
8084	10d_27C_Naive__vs__1d_27C_Naive	AGAP008657	100.844	-1.19987	0.242633	-4.94519	7.61e-07	1.65e-06	AGAP008657	4578134	AGAP008657	protein_coding		3R	14349363	14350106
8085	10d_27C_Naive__vs__1d_27C_Naive	AGAP008660	526.045	1.08316	0.0798132	13.5712	5.94e-42	6.99e-41	AGAP008660	1275510	AGAP008660	protein_coding	peptidylprolyl isomerase domain and WD repeat-containing protein 1	3R	14561556	14565025
8086	10d_27C_Naive__vs__1d_27C_Naive	AGAP008669	372.203	1.11472	0.0912798	12.2121	2.68e-34	2.38e-33	AGAP008669	NA	JTBR	protein_coding	jumping translocation breakpoint protein	3R	14646195	14647027
8087	10d_27C_Naive__vs__1d_27C_Naive	AGAP008680	1844.14	-1.277	0.0655606	-19.4782	1.68e-84	5.34e-83	AGAP008680	1275526	AGAP008680	protein_coding	ubiquitin-conjugating enzyme E2 R	3R	14786253	14803108
8088	10d_27C_Naive__vs__1d_27C_Naive	AGAP008683	10.6069	-1.1135	0.460693	-2.41702	0.015648	0.0224032	AGAP008683	NA	AGAP008683	protein_coding	adenylate cyclase 10	3R	14828420	14837441
8089	10d_27C_Naive__vs__1d_27C_Naive	AGAP008689	15.5275	-1.02636	0.349486	-2.93679	0.00331633	0.00518522	AGAP008689	NA	AGAP008689	protein_coding	dynein intermediate chain 1, axonemal	3R	14863482	14891348
8090	10d_27C_Naive__vs__1d_27C_Naive	AGAP008696	2.89437	-3.78143	0.678163	-5.57599	2.46e-08	5.97e-08	AGAP008696	5668145	AGAP008696	protein_coding		3R	15080141	15089915
8091	10d_27C_Naive__vs__1d_27C_Naive	AGAP008697	562.845	1.12511	0.101805	11.0517	2.15e-28	1.51e-27	AGAP008697	NA	AGAP008697	protein_coding	U3 small nucleolar ribonucleoprotein protein LCP5 [Source:UniProtKB/TrEMBL;Acc:A0A1S4GZQ0]	3R	15346678	15389486
8092	10d_27C_Naive__vs__1d_27C_Naive	AGAP008706	89.3902	1.22765	0.199712	6.1471	7.89e-10	2.13e-09	AGAP008706	NA	AGAP008706	protein_coding	Protein zwilch [Source:UniProtKB/TrEMBL;Acc:A0A1S4GZ12]	3R	15817968	15820284
8093	10d_27C_Naive__vs__1d_27C_Naive	AGAP008712	53.0838	-1.84462	0.204109	-9.03742	1.6e-19	7.31e-19	AGAP008712	NA	AGAP008712	protein_coding	Solute carrier organic anion transporter family member [Source:UniProtKB/TrEMBL;Acc:A0A1S4GZ11]	3R	15928400	15974468
8094	10d_27C_Naive__vs__1d_27C_Naive	AGAP008717	344.33	-1.02051	0.148662	-6.86465	6.67e-12	2.04e-11	AGAP008717	NA	AGAP008717	protein_coding	hydroxymethylglutaryl-CoA lyase	3R	15992541	15994072
8095	10d_27C_Naive__vs__1d_27C_Naive	AGAP008719	2014	-1.25614	0.0525564	-23.9008	3e-126	1.52e-124	AGAP008719	1275570	AGAP008719	protein_coding	S-phase kinase-associated protein 1	3R	16020369	16021396
8096	10d_27C_Naive__vs__1d_27C_Naive	AGAP008724	11146.4	-2.71231	0.094552	-28.686	5.71e-181	4.77e-179	AGAP008724	1275574	AGAP008724	protein_coding	mitochondrial cytochrome c oxidase subunit 5B isoform 1	3R	16067602	16069167
8097	10d_27C_Naive__vs__1d_27C_Naive	AGAP008727	14972.5	-2.89617	0.0962664	-30.085	7.61e-199	7.31e-197	AGAP008727	NA	AGAP008727	protein_coding	cytochrome c oxidase subunit 4, mitochondrial precursor	3R	16157743	16159238
8098	10d_27C_Naive__vs__1d_27C_Naive	AGAP008732	5.72982	4.40279	1.13799	3.86894	0.000109311	0.000198134	AGAP008732	NA	AGAP008732	protein_coding		3R	16187006	16194150
8099	10d_27C_Naive__vs__1d_27C_Naive	AGAP008735	24.6198	4.6311	0.634613	7.29752	2.93e-13	9.69e-13	AGAP008735	NA	AGAP008735	protein_coding	testis-specific serine kinase	3R	16320105	16322067
8100	10d_27C_Naive__vs__1d_27C_Naive	AGAP008738	3791.05	4.63934	0.241157	19.2378	1.79e-82	5.5e-81	AGAP008738	NA	AGAP008738	protein_coding		3R	16395179	16399178
8101	10d_27C_Naive__vs__1d_27C_Naive	AGAP008739	57.2989	4.19075	0.411035	10.1956	2.07e-24	1.2e-23	AGAP008739	1275593	AGAP008739	protein_coding	BTB domain-containing protein [Source:UniProtKB/TrEMBL;Acc:Q7Q891]	3R	16408851	16410782
8102	10d_27C_Naive__vs__1d_27C_Naive	AGAP008747	1935.96	1.64512	0.0644876	25.5106	1.5e-143	9.32e-142	AGAP008747	NA	AGAP008747	protein_coding	RanBD1 domain-containing protein [Source:UniProtKB/TrEMBL;Acc:A0A1S4GZ46]	3R	16865842	16868694
8103	10d_27C_Naive__vs__1d_27C_Naive	AGAP008752	219.626	-5.52635	0.278511	-19.8425	1.28e-87	4.28e-86	AGAP008752	NA	AGAP008752	protein_coding		3R	17088182	17092524
8104	10d_27C_Naive__vs__1d_27C_Naive	AGAP008762	6443.73	1.50941	0.104171	14.4898	1.41e-47	1.96e-46	AGAP008762	1275617	AGAP008762	protein_coding		3R	17144470	17150973
8105	10d_27C_Naive__vs__1d_27C_Naive	AGAP008766	26.6438	-1.18481	0.227694	-5.20354	1.96e-07	4.44e-07	AGAP008766	NA	AQP5	protein_coding	Aquaporin [Source:UniProtKB/TrEMBL;Acc:A0A1S4GZW8]	3R	17318545	17334585
8106	10d_27C_Naive__vs__1d_27C_Naive	AGAP008771	297.956	1.32654	0.119163	11.1322	8.75e-29	6.21e-28	AGAP008771	NA	AGAP008771	protein_coding	DNA-directed RNA polymerases I and III subunit RPAC1	3R	17387566	17388720
8107	10d_27C_Naive__vs__1d_27C_Naive	AGAP008772	455.508	1.31309	0.100106	13.117	2.63e-39	2.83e-38	AGAP008772	1275631	AGAP008772	protein_coding	nucleoporin p58/p45	3R	17388862	17390556
8108	10d_27C_Naive__vs__1d_27C_Naive	AGAP008780	204.1	-1.42373	0.106808	-13.3298	1.55e-40	1.74e-39	AGAP008780	1275641	AGAP008780	protein_coding	Elongation of very long chain fatty acids protein [Source:UniProtKB/TrEMBL;Acc:Q7PPN4]	3R	17743313	17753104
8109	10d_27C_Naive__vs__1d_27C_Naive	AGAP008782	1212.77	-6.59807	0.206587	-31.9385	7.81e-224	9.57e-222	AGAP008782	NA	AGAP008782	protein_coding	23.4 kDa salivary protein	3R	17762311	17763015
8110	10d_27C_Naive__vs__1d_27C_Naive	AGAP008785	638.039	-1.23496	0.0720216	-17.147	6.61e-66	1.5e-64	AGAP008785	NA	AGAP008785	protein_coding	Ras suppressor protein 1	3R	17861920	17865094
8111	10d_27C_Naive__vs__1d_27C_Naive	AGAP008802	9827.03	-2.7603	0.0839634	-32.8751	4.99e-237	6.69e-235	AGAP008802	1275659	Pgk	protein_coding	Phosphoglycerate kinase [Source:UniProtKB/TrEMBL;Acc:Q7Q850]	3R	18054898	18056796
8112	10d_27C_Naive__vs__1d_27C_Naive	AGAP008804	2137.83	-1.36885	0.0957301	-14.2991	2.22e-46	2.99e-45	AGAP008804	4577982	Pex19	protein_coding	peroxin 19	3R	18063077	18064929
8113	10d_27C_Naive__vs__1d_27C_Naive	AGAP008815	29.2275	2.67959	0.436519	6.13854	8.33e-10	2.24e-09	AGAP008815	NA	AGAP008815	protein_coding	leucine-rich repeat-containing protein 67	3R	18289658	18291494
8114	10d_27C_Naive__vs__1d_27C_Naive	AGAP008817	1.79162	-4.83364	1.0847	-4.45619	8.34e-06	1.67e-05	AGAP008817	NA	CPLCP3	protein_coding	cuticular protein (putative) CPLCP3	3R	18320427	18322000
8115	10d_27C_Naive__vs__1d_27C_Naive	AGAP008826	703.956	1.37509	0.154067	8.92525	4.45e-19	1.99e-18	AGAP008826	NA	AGAP008826	protein_coding		3R	18932241	18978317
8116	10d_27C_Naive__vs__1d_27C_Naive	AGAP008829	94.2531	1.08533	0.145165	7.47653	7.63e-14	2.63e-13	AGAP008829	1279801	AGAP008829	protein_coding		3R	19099136	19099829
8117	10d_27C_Naive__vs__1d_27C_Naive	AGAP008832	251.711	1.03256	0.0946118	10.9137	9.91e-28	6.75e-27	AGAP008832	NA	AGAP008832	protein_coding	cyclic AMP-dependent transcription factor ATF-6 alpha	3R	19124157	19127647
8118	10d_27C_Naive__vs__1d_27C_Naive	AGAP008833	688.521	-1.23547	0.111385	-11.0919	1.37e-28	9.7e-28	AGAP008833	NA	AGAP008833	protein_coding		3R	19197705	19218378
8119	10d_27C_Naive__vs__1d_27C_Naive	AGAP008834	97.1422	-1.10683	0.18444	-6.00103	1.96e-09	5.16e-09	AGAP008834	4578190	Akh1	protein_coding	adipokinetic hormone 1	3R	19279250	19280400
8120	10d_27C_Naive__vs__1d_27C_Naive	AGAP008835	40.8249	-1.50545	0.23604	-6.37796	1.79e-10	5.05e-10	AGAP008835	NA	CLIPC1	protein_coding	CLIP-domain serine protease	3R	19283680	19285956
8121	10d_27C_Naive__vs__1d_27C_Naive	AGAP008836	55.3291	1.01505	0.228071	4.45059	8.56e-06	1.71e-05	AGAP008836	NA	AGAP008836	protein_coding	Crossover junction endonuclease MUS81 [Source:UniProtKB/TrEMBL;Acc:A0A1S4H039]	3R	19285907	19287446
8122	10d_27C_Naive__vs__1d_27C_Naive	AGAP008840	224.961	-3.35042	0.116739	-28.7001	3.81e-181	3.2e-179	AGAP008840	NA	AGAP008840	protein_coding		3R	19296843	19299717
8123	10d_27C_Naive__vs__1d_27C_Naive	AGAP008845	531.173	1.70329	0.124851	13.6426	2.23e-42	2.66e-41	AGAP008845	NA	AGAP008845	protein_coding		3R	19384375	19388903
8124	10d_27C_Naive__vs__1d_27C_Naive	AGAP008847	428.054	1.7883	0.10193	17.5445	6.55e-69	1.59e-67	AGAP008847	1279810	AGAP008847	protein_coding	gamma-tubulin complex component 4	3R	19391805	19394169
8125	10d_27C_Naive__vs__1d_27C_Naive	AGAP008848	107.182	-2.50041	0.208048	-12.0184	2.84e-33	2.42e-32	AGAP008848	NA	AGAP008848	protein_coding		3R	19395324	19408934
8126	10d_27C_Naive__vs__1d_27C_Naive	AGAP008855	41.1956	1.56239	0.267597	5.83858	5.26e-09	1.34e-08	AGAP008855	NA	AGAP008855	protein_coding		3R	19489356	19491396
8127	10d_27C_Naive__vs__1d_27C_Naive	AGAP008858	851.98	1.02372	0.0968999	10.5647	4.34e-26	2.72e-25	AGAP008858	NA	AGAP008858	protein_coding		3R	19631028	19637914
8128	10d_27C_Naive__vs__1d_27C_Naive	AGAP008862	945.592	1.49977	0.152086	9.86133	6.12e-23	3.34e-22	AGAP008862	1279829	AGO3	protein_coding	argonaute 3	3R	19875230	19881129
8129	10d_27C_Naive__vs__1d_27C_Naive	AGAP008874	439.126	1.04442	0.0803156	13.0039	1.16e-38	1.21e-37	AGAP008874	NA	AGAP008874	protein_coding		3R	20230609	20232654
8130	10d_27C_Naive__vs__1d_27C_Naive	AGAP008878	1253.16	-3.13234	0.131626	-23.7973	3.56e-125	1.78e-123	AGAP008878	1279847	AGAP008878	protein_coding	defense protein	3R	20239217	20243761
8131	10d_27C_Naive__vs__1d_27C_Naive	AGAP008879	7644.1	2.53155	0.154479	16.3877	2.34e-60	4.61e-59	AGAP008879	1279848	AGAP008879	protein_coding		3R	20249016	20256314
8132	10d_27C_Naive__vs__1d_27C_Naive	AGAP008882	840.114	1.33459	0.0975997	13.6741	1.45e-42	1.74e-41	AGAP008882	1279850	AGAP008882	protein_coding	U3 small nucleolar RNA-associated protein MPP10	3R	20275592	20278203
8133	10d_27C_Naive__vs__1d_27C_Naive	AGAP008891	2.58773	-3.69342	0.965621	-3.82492	0.000130816	0.000235596	AGAP008891	NA	AGAP008891	protein_coding	serine protease snake	3R	20441977	20443898
8134	10d_27C_Naive__vs__1d_27C_Naive	AGAP008892	3043.1	-2.23701	0.149477	-14.9656	1.23e-50	1.88e-49	AGAP008892	1279860	AGAP008892	protein_coding		3R	20451456	20453496
8135	10d_27C_Naive__vs__1d_27C_Naive	AGAP008897	993.013	1.73832	0.119792	14.511	1.03e-47	1.44e-46	AGAP008897	NA	AGAP008897	protein_coding		3R	20511496	20515055
8136	10d_27C_Naive__vs__1d_27C_Naive	AGAP008899	407.352	1.7945	0.117834	15.229	2.27e-52	3.63e-51	AGAP008899	NA	AGAP008899	protein_coding	proto-oncogene tyrosine-protein kinase Ret	3R	20531908	20568160
8137	10d_27C_Naive__vs__1d_27C_Naive	AGAP008901	450.681	1.09381	0.0933438	11.7181	1.03e-31	8.26e-31	AGAP008901	NA	AGAP008901	protein_coding		3R	20581682	20584450
8138	10d_27C_Naive__vs__1d_27C_Naive	AGAP008917	3688.14	1.28554	0.0806765	15.9345	3.65e-57	6.62e-56	AGAP008917	NA	AGAP008917	protein_coding	DNA topoisomerase II	3R	20786215	20794409
8139	10d_27C_Naive__vs__1d_27C_Naive	AGAP008923	79.0021	1.44813	0.24767	5.84701	5e-09	1.28e-08	AGAP008923	1279893	AGAP008923	protein_coding		3R	21042156	21046135
8140	10d_27C_Naive__vs__1d_27C_Naive	AGAP008928	106.706	-1.49944	0.157621	-9.51294	1.85e-21	9.27e-21	AGAP008928	NA	AGAP008928	protein_coding	Patsas	3R	21098362	21101397
8141	10d_27C_Naive__vs__1d_27C_Naive	AGAP008929	5239.85	1.13524	0.158354	7.16902	7.55e-13	2.44e-12	AGAP008929	NA	AGAP008929	protein_coding	threonyl-tRNA synthetase	3R	21102576	21105967
8142	10d_27C_Naive__vs__1d_27C_Naive	AGAP008937	12.5007	1.94602	0.467547	4.16219	3.15e-05	5.98e-05	AGAP008937	1279907	AGAP008937	protein_coding		3R	21212405	21213442
8143	10d_27C_Naive__vs__1d_27C_Naive	AGAP008939	438.81	1.67467	0.104234	16.0665	4.38e-58	8.09e-57	AGAP008939	NA	AGAP008939	protein_coding	DNA excision repair protein ERCC-5	3R	21283282	21288001
8144	10d_27C_Naive__vs__1d_27C_Naive	AGAP008943	1149.7	-1.83851	0.0808012	-22.7535	1.32e-114	5.83e-113	AGAP008943	NA	AGAP008943	protein_coding	protein turtle	3R	21367130	21378902
8145	10d_27C_Naive__vs__1d_27C_Naive	AGAP008948	3826.7	1.52394	0.118696	12.839	9.92e-38	1e-36	AGAP008948	NA	AGAP008948	protein_coding	Serine/threonine-protein kinase 40 [Source:UniProtKB/TrEMBL;Acc:A0A1S4GZQ4]	3R	21530230	21534491
8146	10d_27C_Naive__vs__1d_27C_Naive	AGAP008950	301.627	1.61949	0.143464	11.2885	1.5e-29	1.1e-28	AGAP008950	NA	AGAP008950	protein_coding		3R	21788486	21790542
8147	10d_27C_Naive__vs__1d_27C_Naive	AGAP008951	449.2	1.40219	0.148846	9.42041	4.49e-21	2.2e-20	AGAP008951	NA	AGAP008951	protein_coding	Pin2-interacting protein X1 [Source:UniProtKB/TrEMBL;Acc:A0A1S4H0F5]	3R	21791214	21793413
8148	10d_27C_Naive__vs__1d_27C_Naive	AGAP008953	100.707	1.3918	0.153119	9.0897	9.93e-20	4.56e-19	AGAP008953	4578247	AGAP008953	protein_coding	TIMELESS-interacting protein	3R	21795503	21796497
8149	10d_27C_Naive__vs__1d_27C_Naive	AGAP008954	432.195	-2.59831	0.150286	-17.289	5.69e-67	1.31e-65	AGAP008954	NA	AGAP008954	protein_coding	SET and MYND domain-containing protein [Source:UniProtKB/TrEMBL;Acc:A0A1S4GZR2]	3R	21796772	21799900
8150	10d_27C_Naive__vs__1d_27C_Naive	AGAP008955	22126	-1.55225	0.0681229	-22.786	6.32e-115	2.82e-113	AGAP008955	1279923	AGAP008955	protein_coding	ubiquinol-cytochrome c reductase iron-sulfur subunit	3R	21799923	21801910
8151	10d_27C_Naive__vs__1d_27C_Naive	AGAP008959	168.115	1.36149	0.146272	9.30787	1.3e-20	6.24e-20	AGAP008959	NA	AGAP008959	protein_coding		3R	22023129	22026367
8152	10d_27C_Naive__vs__1d_27C_Naive	AGAP008960	11.6277	-5.88289	0.643228	-9.14588	5.91e-20	2.74e-19	AGAP008960	NA	AGAP008960	protein_coding	Cuticular protein RR-2 family 110 [Source:UniProtKB/TrEMBL;Acc:A0A1S4GZR7]	3R	22055527	22067284
8153	10d_27C_Naive__vs__1d_27C_Naive	AGAP008962	293.594	-1.08281	0.207417	-5.22047	1.78e-07	4.06e-07	AGAP008962	3291863	AGAP008962	protein_coding	alpha-glucosidase	3R	22241346	22243318
8154	10d_27C_Naive__vs__1d_27C_Naive	AGAP008967	454.569	-1.53554	0.132592	-11.5809	5.15e-31	3.99e-30	AGAP008967	NA	AGAP008967	protein_coding	calcium/calmodulin-dependent 3',5'-cyclic nucleotide phosphodiesterase	3R	22269588	22318895
8155	10d_27C_Naive__vs__1d_27C_Naive	AGAP008968	390.173	1.39492	0.307758	4.53251	5.83e-06	1.18e-05	AGAP008968	1279932	AGAP008968	protein_coding		3R	22323644	22323835
8156	10d_27C_Naive__vs__1d_27C_Naive	AGAP008970	1002.67	1.42671	0.0766104	18.6229	2.1e-77	5.91e-76	AGAP008970	NA	AGAP008970	protein_coding	Nuclear pore complex protein Nup214 [Source:UniProtKB/TrEMBL;Acc:A0A1S4GZS4]	3R	22357641	22363863
8157	10d_27C_Naive__vs__1d_27C_Naive	AGAP008975	488.715	-1.03817	0.08369	-12.4049	2.46e-35	2.27e-34	AGAP008975	NA	AGAP008975	protein_coding		3R	22404807	22408687
8158	10d_27C_Naive__vs__1d_27C_Naive	AGAP008978	153.834	1.16103	0.152675	7.60455	2.86e-14	1.01e-13	AGAP008978	NA	AGAP008978	protein_coding	S-adenosylmethionine sensor upstream of mTORC1 [Source:UniProtKB/TrEMBL;Acc:A0A1S4H0J8]	3R	22446168	22447193
8159	10d_27C_Naive__vs__1d_27C_Naive	AGAP008987	227.863	-3.13646	0.136395	-22.9954	5.18e-117	2.35e-115	AGAP008987	NA	AGAP008987	protein_coding		3R	22703330	22710812
8160	10d_27C_Naive__vs__1d_27C_Naive	AGAP008995	7.46333	-2.8037	0.516531	-5.42793	5.7e-08	1.35e-07	AGAP008995	NA	AGAP008995	protein_coding		3R	22823121	22859837
8161	10d_27C_Naive__vs__1d_27C_Naive	AGAP008996	4.95195	-1.41433	0.59506	-2.37678	0.0174647	0.0248651	AGAP008996	NA	AGAP008996	protein_coding	Peptidase S1 domain-containing protein [Source:UniProtKB/TrEMBL;Acc:A0A1S4GZU9]	3R	22872208	22901788
8162	10d_27C_Naive__vs__1d_27C_Naive	AGAP008997	3.14792	-2.99057	0.948394	-3.1533	0.00161436	0.00261418	AGAP008997	NA	AGAP008997	protein_coding	Peptidase S1 domain-containing protein [Source:UniProtKB/TrEMBL;Acc:A0A1S4GZV2]	3R	22908020	22923804
8163	10d_27C_Naive__vs__1d_27C_Naive	AGAP008998	10.8149	-1.0273	0.379377	-2.70787	0.00677168	0.0101911	AGAP008998	NA	CLIPD7	protein_coding	CLIP-domain serine protease [Source:UniProtKB/TrEMBL;Acc:A0A1S4H0K2]	3R	22928015	22943442
8164	10d_27C_Naive__vs__1d_27C_Naive	AGAP009000	7.36411	-1.16919	0.388568	-3.00897	0.00262138	0.00414701	AGAP009000	NA	AGAP009000	protein_coding	Peptidase S1 domain-containing protein [Source:UniProtKB/TrEMBL;Acc:A0A1S4H0L6]	3R	22951724	22979643
8165	10d_27C_Naive__vs__1d_27C_Naive	AGAP009003	106.501	-2.4637	0.152079	-16.2002	5.03e-59	9.53e-58	AGAP009003	NA	AGAP009003	protein_coding		3R	23147755	23170591
8166	10d_27C_Naive__vs__1d_27C_Naive	AGAP009004	1559.19	1.10271	0.0691152	15.9546	2.65e-57	4.81e-56	AGAP009004	1279964	AGAP009004	protein_coding	U3 small nucleolar RNA-associated protein 10	3R	23176617	23183401
8167	10d_27C_Naive__vs__1d_27C_Naive	AGAP009008	19.3822	-2.79911	0.291815	-9.59206	8.63e-22	4.4e-21	AGAP009008	NA	AGAP009008	protein_coding		3R	23391665	23400314
8168	10d_27C_Naive__vs__1d_27C_Naive	AGAP009011	1.37677	-3.15377	1.15807	-2.7233	0.00646334	0.00974488	AGAP009011	NA	AGAP009011	protein_coding		3R	23511779	23526603
8169	10d_27C_Naive__vs__1d_27C_Naive	AGAP009016	118.014	-1.98117	0.161961	-12.2324	2.09e-34	1.86e-33	AGAP009016	NA	AGAP009016	protein_coding	LIX1-like protein	3R	23561027	23612599
8170	10d_27C_Naive__vs__1d_27C_Naive	AGAP009022	44.8127	-5.07552	0.261306	-19.4237	4.86e-84	1.53e-82	AGAP009022	NA	Cht9	protein_coding	chitinase	3R	23761689	23773039
8171	10d_27C_Naive__vs__1d_27C_Naive	AGAP009024	1768.74	1.98651	0.0881092	22.546	1.47e-112	6.37e-111	AGAP009024	NA	AGAP009024	protein_coding	RNA polymerase I-specific transcription initiation factor RRN3	3R	23783517	23786406
8172	10d_27C_Naive__vs__1d_27C_Naive	AGAP009041	356.088	2.61813	0.147799	17.7141	3.26e-70	8.16e-69	AGAP009041	NA	AGAP009041	protein_coding		3R	24533814	24542013
8173	10d_27C_Naive__vs__1d_27C_Naive	AGAP009042	231.258	-3.16075	0.101743	-31.0661	6.92e-212	7.67e-210	AGAP009042	NA	AGAP009042	protein_coding		3R	24656299	24665709
8174	10d_27C_Naive__vs__1d_27C_Naive	AGAP009045	263.833	-1.04649	0.113587	-9.21318	3.17e-20	1.49e-19	AGAP009045	1280003	AGAP009045	protein_coding	UPF0640 protein	3R	24678307	24678784
8175	10d_27C_Naive__vs__1d_27C_Naive	AGAP009046	672.635	1.34749	0.0994502	13.5494	7.99e-42	9.36e-41	AGAP009046	NA	AGAP009046	protein_coding	U3 small nucleolar RNA-associated protein 18	3R	24678820	24681073
8176	10d_27C_Naive__vs__1d_27C_Naive	AGAP009048	176.351	1.11046	0.149558	7.42495	1.13e-13	3.85e-13	AGAP009048	1280006	AGAP009048	protein_coding	protein arginine N-methyltransferase 5	3R	24682665	24684782
8177	10d_27C_Naive__vs__1d_27C_Naive	AGAP009049	410.322	2.02193	0.67077	3.01435	0.00257534	0.0040781	AGAP009049	NA	Cht16	protein_coding	Chitinase [Source:UniProtKB/TrEMBL;Acc:A0A1S4GZY6]	3R	24686596	24687802
8178	10d_27C_Naive__vs__1d_27C_Naive	AGAP009056	293.88	-2.31874	0.123522	-18.7719	1.28e-78	3.7e-77	AGAP009056	NA	AGAP009056	protein_coding		3R	24933952	24935511
8179	10d_27C_Naive__vs__1d_27C_Naive	AGAP009060	71.1184	2.06255	0.208372	9.8984	4.23e-23	2.31e-22	AGAP009060	3291892	AGAP009060	protein_coding	ATP-dependent DNA helicase HFM1/MER3	3R	24959810	24963594
8180	10d_27C_Naive__vs__1d_27C_Naive	AGAP009064	3.04889	-1.65721	0.643608	-2.57487	0.0100278	0.0147544	AGAP009064	NA	AGAP009064	protein_coding		3R	25245649	25247369
8181	10d_27C_Naive__vs__1d_27C_Naive	AGAP009067	649.569	1.21549	0.0882828	13.7682	3.96e-43	4.82e-42	AGAP009067	NA	AGAP009067	protein_coding		3R	25400692	25403428
8182	10d_27C_Naive__vs__1d_27C_Naive	AGAP009068	279.834	1.12039	0.117702	9.51886	1.75e-21	8.77e-21	AGAP009068	NA	AGAP009068	protein_coding	zinc finger protein HPF2	3R	25405195	25407924
8183	10d_27C_Naive__vs__1d_27C_Naive	AGAP009072	2672.96	-2.10613	0.0965078	-21.8235	1.39e-105	5.52e-104	AGAP009072	1280027	AGAP009072	protein_coding	NADH dehydrogenase (ubiquinone) Fe-S protein 6	3R	25418794	25419600
8184	10d_27C_Naive__vs__1d_27C_Naive	AGAP009075	4859.2	1.51212	0.0931429	16.2345	2.88e-59	5.48e-58	AGAP009075	NA	AGAP009075	protein_coding	ATP-dependent RNA helicase UAP56/SUB2	3R	25435148	25440219
8185	10d_27C_Naive__vs__1d_27C_Naive	AGAP009078	25.0159	1.02383	0.301497	3.39583	0.000684196	0.00115212	AGAP009078	5668150	AGAP009078	protein_coding		3R	25444002	25444765
8186	10d_27C_Naive__vs__1d_27C_Naive	AGAP009079	515.237	1.25237	0.0886091	14.1336	2.36e-45	3.05e-44	AGAP009079	NA	AGAP009079	protein_coding	2',5'-phosphodiesterase 12 [Source:UniProtKB/TrEMBL;Acc:A0A1S4H0V0]	3R	25444847	25447006
8187	10d_27C_Naive__vs__1d_27C_Naive	AGAP009085	16.4307	-1.51764	0.309748	-4.8996	9.6e-07	2.07e-06	AGAP009085	NA	AGAP009085	protein_coding	Cysteine-rich secretory protein 2 precursor	3R	25467930	25478604
8188	10d_27C_Naive__vs__1d_27C_Naive	AGAP009091	1789.4	1.04399	0.245566	4.25135	2.12e-05	4.09e-05	AGAP009091	1280045	AGAP009091	protein_coding	aromatic-L-amino-acid decarboxylase	3R	25553716	25561129
8189	10d_27C_Naive__vs__1d_27C_Naive	AGAP009100	589.422	-1.43175	0.312925	-4.57539	4.75e-06	9.71e-06	AGAP009100	NA	AGAP009100	protein_coding	Protein-glutamine gamma-glutamyltransferase E	3R	25582982	25599857
8190	10d_27C_Naive__vs__1d_27C_Naive	AGAP009101	29.4038	-1.0825	0.221707	-4.88256	1.05e-06	2.25e-06	AGAP009101	NA	AGAP009101	protein_coding		3R	25600079	25602412
8191	10d_27C_Naive__vs__1d_27C_Naive	AGAP009102	7.0788	-2.16908	0.501168	-4.32805	1.5e-05	2.94e-05	AGAP009102	NA	AGAP009102	protein_coding		3R	25613794	25619629
8192	10d_27C_Naive__vs__1d_27C_Naive	AGAP009103	2.9263	-2.63052	0.783974	-3.35536	0.000792605	0.00132403	AGAP009103	NA	AGAP009103	protein_coding		3R	25621097	25628311
8193	10d_27C_Naive__vs__1d_27C_Naive	AGAP009106	1123.54	-1.28402	0.158302	-8.11121	5.01e-16	1.93e-15	AGAP009106	NA	AGAP009106	protein_coding		3R	25648274	25649601
8194	10d_27C_Naive__vs__1d_27C_Naive	AGAP009107	212.445	-1.84354	0.211623	-8.71145	3e-18	1.29e-17	AGAP009107	1280059	AGAP009107	protein_coding		3R	25652179	25653264
8195	10d_27C_Naive__vs__1d_27C_Naive	AGAP009123	203.713	-1.32719	0.151811	-8.74234	2.28e-18	9.84e-18	AGAP009123	NA	AGAP009123	protein_coding		3R	26215551	26248476
8196	10d_27C_Naive__vs__1d_27C_Naive	AGAP009125	11.4027	-1.28149	0.389499	-3.2901	0.00100151	0.00165621	AGAP009125	NA	Bbs8	protein_coding	Bardet-Biedl syndrome 8 [Source:UniProtKB/TrEMBL;Acc:A0A1S4H081]	3R	26344921	26351822
8197	10d_27C_Naive__vs__1d_27C_Naive	AGAP009130	110.388	1.183	0.155692	7.59832	3e-14	1.06e-13	AGAP009130	NA	AGAP009130	protein_coding		3R	26439800	26442114
8198	10d_27C_Naive__vs__1d_27C_Naive	AGAP009131	168.062	-2.67762	0.172736	-15.5012	3.4e-54	5.77e-53	AGAP009131	NA	AGAP009131	protein_coding		3R	26442976	26459214
8199	10d_27C_Naive__vs__1d_27C_Naive	AGAP009135	4507.36	1.75386	0.143249	12.2434	1.82e-34	1.63e-33	AGAP009135	NA	AGAP009135	protein_coding	ATP-dependent RNA helicase DDX6/DHH1	3R	26477405	26485974
8200	10d_27C_Naive__vs__1d_27C_Naive	AGAP009140	135.075	1.37804	0.138359	9.95988	2.28e-23	1.26e-22	AGAP009140	NA	AGAP009140	protein_coding		3R	27386427	27388005
8201	10d_27C_Naive__vs__1d_27C_Naive	AGAP009144	1473.96	1.1151	0.165489	6.7382	1.6e-11	4.8e-11	AGAP009144	NA	AGAP009144	protein_coding		3R	27493458	27496837
8202	10d_27C_Naive__vs__1d_27C_Naive	AGAP009150	2893.03	1.27608	0.0760446	16.7807	3.38e-63	7.09e-62	AGAP009150	NA	AGAP009150	protein_coding	tubulin polyglutamylase TTLL4	3R	27660692	27685460
8203	10d_27C_Naive__vs__1d_27C_Naive	AGAP009151	114.314	3.89351	0.300674	12.9492	2.37e-38	2.44e-37	AGAP009151	NA	AGAP009151	protein_coding		3R	27685522	27688275
8204	10d_27C_Naive__vs__1d_27C_Naive	AGAP009158	736.901	-1.16452	0.129262	-9.00898	2.08e-19	9.41e-19	AGAP009158	NA	AGAP009158	protein_coding		3R	27711566	27766862
8205	10d_27C_Naive__vs__1d_27C_Naive	AGAP009159	816.404	-1.99003	0.1816	-10.9583	6.06e-28	4.18e-27	AGAP009159	NA	AGAP009159	protein_coding	AMP dependent ligase	3R	27777570	27779578
8206	10d_27C_Naive__vs__1d_27C_Naive	AGAP009164	293.952	-1.31909	0.107211	-12.3037	8.65e-35	7.8e-34	AGAP009164	NA	AGAP009164	protein_coding		3R	27991990	28041322
8207	10d_27C_Naive__vs__1d_27C_Naive	AGAP009171	431.022	1.3328	0.104683	12.7318	3.94e-37	3.9e-36	AGAP009171	NA	AGAP009171	protein_coding	tRNA-dihydrouridine synthase 3	3R	28115206	28117438
8208	10d_27C_Naive__vs__1d_27C_Naive	AGAP009173	972.493	-1.86533	0.126935	-14.6952	6.92e-49	1.01e-47	AGAP009173	1280130	fbp	protein_coding	fructose-1,6-biphosphatase	3R	28117508	28120385
8209	10d_27C_Naive__vs__1d_27C_Naive	AGAP009185	179.127	1.01669	0.148325	6.85446	7.16e-12	2.19e-11	AGAP009185	NA	AGAP009185	protein_coding		3R	28568855	28571263
8210	10d_27C_Naive__vs__1d_27C_Naive	AGAP009194	181.192	-2.67231	0.172532	-15.4887	4.13e-54	6.98e-53	AGAP009194	1280155	GSTE2	protein_coding	glutathione S-transferase epsilon class 2	3R	28597652	28598640
8211	10d_27C_Naive__vs__1d_27C_Naive	AGAP009198	106.159	-2.42521	0.161931	-14.9768	1.04e-50	1.59e-49	AGAP009198	NA	AGAP009198	protein_coding		3R	28607056	28610755
8212	10d_27C_Naive__vs__1d_27C_Naive	AGAP009200	14178	-2.44694	0.110437	-22.1569	8.95e-109	3.68e-107	AGAP009200	NA	AGAP009200	protein_coding	collagen type IV alpha	3R	28612696	28624535
8213	10d_27C_Naive__vs__1d_27C_Naive	AGAP009201	8377.12	-2.29563	0.0998398	-22.9931	5.46e-117	2.47e-115	AGAP009201	NA	AGAP009201	protein_coding	collagen type IV alpha	3R	28624759	28654357
8214	10d_27C_Naive__vs__1d_27C_Naive	AGAP009215	125.09	-3.91672	0.414699	-9.44472	3.56e-21	1.75e-20	AGAP009215	4578288	CLIPB18	protein_coding	CLIP-domain serine protease	3R	28835200	28836897
8215	10d_27C_Naive__vs__1d_27C_Naive	AGAP009217	6112.17	-3.95585	0.457481	-8.64703	5.29e-18	2.25e-17	AGAP009217	1280175	CLIPB12	protein_coding	CLIP-domain serine protease	3R	28842173	28843602
8216	10d_27C_Naive__vs__1d_27C_Naive	AGAP009218	931.283	-4.73912	0.496865	-9.53804	1.46e-21	7.32e-21	AGAP009218	NA	AGAP009218	protein_coding		3R	28845073	28846244
8217	10d_27C_Naive__vs__1d_27C_Naive	AGAP009220	77.6747	1.39672	0.623228	2.24111	0.0250192	0.0349263	AGAP009220	NA	AGAP009220	protein_coding		3R	28851788	28853341
8218	10d_27C_Naive__vs__1d_27C_Naive	AGAP009222	339.034	1.54331	0.141009	10.9448	7.04e-28	4.84e-27	AGAP009222	NA	AGAP009222	protein_coding	DNA ligase 1	3R	28863347	28866812
8219	10d_27C_Naive__vs__1d_27C_Naive	AGAP009225	512.28	-1.19582	0.120207	-9.948	2.57e-23	1.42e-22	AGAP009225	NA	AGAP009225	protein_coding	Dimeric dihydrodiol dehydrogenase	3R	28891750	28893381
8220	10d_27C_Naive__vs__1d_27C_Naive	AGAP009227	54.4093	-1.37576	0.189412	-7.26334	3.78e-13	1.24e-12	AGAP009227	NA	AGAP009227	protein_coding		3R	28918210	28919685
8221	10d_27C_Naive__vs__1d_27C_Naive	AGAP009248	20.6163	-1.08925	0.280482	-3.8835	0.000102963	0.000187041	AGAP009248	NA	AGAP009248	protein_coding	defective proboscis extension response	3R	29565928	29576871
8222	10d_27C_Naive__vs__1d_27C_Naive	AGAP009249	5.10171	-4.81287	0.974147	-4.94059	7.79e-07	1.69e-06	AGAP009249	NA	AGAP009249	protein_coding		3R	29657637	29661235
8223	10d_27C_Naive__vs__1d_27C_Naive	AGAP009266	162.888	-1.3238	0.160752	-8.23504	1.79e-16	7.05e-16	AGAP009266	NA	AGAP009266	protein_coding	low molecular weight phosphotyrosine protein phosphatase	3R	30152999	30153679
8224	10d_27C_Naive__vs__1d_27C_Naive	AGAP009273	177.185	2.48984	0.671475	3.70801	0.000208893	0.000368608	AGAP009273	NA	AGAP009273	protein_coding	Seminal fluid protein HACP027	3R	30483916	30486434
8225	10d_27C_Naive__vs__1d_27C_Naive	AGAP009274	417.733	-1.21867	0.110584	-11.0203	3.05e-28	2.13e-27	AGAP009274	NA	AGAP009274	protein_coding		3R	30508593	30520257
8226	10d_27C_Naive__vs__1d_27C_Naive	AGAP009277	53.3019	1.74112	0.242475	7.18061	6.94e-13	2.25e-12	AGAP009277	NA	AGAP009277	protein_coding		3R	30566248	30567514
8227	10d_27C_Naive__vs__1d_27C_Naive	AGAP009289	438.827	-1.34945	0.0940099	-14.3544	1e-46	1.36e-45	AGAP009289	NA	AGAP009289	protein_coding	abhydrolase domain-containing protein 11	3R	30854365	30855821
8228	10d_27C_Naive__vs__1d_27C_Naive	AGAP009307	664.936	1.85187	0.107022	17.3036	4.42e-67	1.02e-65	AGAP009307	NA	AGAP009307	protein_coding	bromodomain-containing protein 7/9	3R	31126889	31130212
8229	10d_27C_Naive__vs__1d_27C_Naive	AGAP009311	1401.9	-1.62253	0.12951	-12.5282	5.23e-36	4.94e-35	AGAP009311	NA	AGAP009311	protein_coding	Tocopherol (alpha) transfer protein-like	3R	31167033	31176230
8230	10d_27C_Naive__vs__1d_27C_Naive	AGAP009312	78.3019	-2.26902	0.251316	-9.02853	1.74e-19	7.91e-19	AGAP009312	NA	AGAP009312	protein_coding		3R	31177199	31186089
8231	10d_27C_Naive__vs__1d_27C_Naive	AGAP009317	2469.61	-2.67079	0.0868186	-30.7629	8.23e-208	8.78e-206	AGAP009317	NA	AGAP009317	protein_coding	adenylate kinase	3R	31242430	31247670
8232	10d_27C_Naive__vs__1d_27C_Naive	AGAP009330	669.816	-2.80276	0.0908296	-30.8573	4.47e-209	4.81e-207	AGAP009330	NA	AGAP009330	protein_coding	Troponin C isoform 4''	3R	31447219	31460565
8233	10d_27C_Naive__vs__1d_27C_Naive	AGAP009346	64.0536	1.48159	0.201784	7.34246	2.1e-13	7.01e-13	AGAP009346	NA	AGAP009346	protein_coding		3R	31572713	31574325
8234	10d_27C_Naive__vs__1d_27C_Naive	AGAP009363	137.717	-1.22462	0.260903	-4.69379	2.68e-06	5.58e-06	AGAP009363	NA	CYP9M1	protein_coding	cytochrome P450	3R	31793155	31795094
8235	10d_27C_Naive__vs__1d_27C_Naive	AGAP009365	12.1247	2.93285	0.530975	5.52351	3.32e-08	7.99e-08	AGAP009365	NA	AGAP009365	protein_coding	cellular retinaldehyde binding protein	3R	31804486	31805861
8236	10d_27C_Naive__vs__1d_27C_Naive	AGAP009374	197.235	-1.45093	0.250412	-5.79415	6.87e-09	1.74e-08	AGAP009374	1271285	CYP9M1	protein_coding	cytochrome P450	3R	31842847	31844432
8237	10d_27C_Naive__vs__1d_27C_Naive	AGAP009377	4.88842	1.71604	0.653417	2.62625	0.00863311	0.012813	AGAP009377	NA	AGAP009377	protein_coding	Cellular retinaldehyde-binding protein [Source:UniProtKB/TrEMBL;Acc:A0A1S4H0Y4]	3R	31854391	31855984
8238	10d_27C_Naive__vs__1d_27C_Naive	AGAP009381	168.185	-1.36214	0.190025	-7.1682	7.6e-13	2.46e-12	AGAP009381	NA	AGAP009381	protein_coding	Cellular retinaldehyde-binding protein [Source:UniProtKB/TrEMBL;Acc:A0A1S4H0Z1]	3R	31870028	31872069
8239	10d_27C_Naive__vs__1d_27C_Naive	AGAP009382	42.8901	-4.19035	0.407668	-10.2788	8.78e-25	5.18e-24	AGAP009382	NA	AGAP009382	protein_coding		3R	31874797	31876226
8240	10d_27C_Naive__vs__1d_27C_Naive	AGAP009385	90.9805	-4.61852	0.338364	-13.6496	2.03e-42	2.42e-41	AGAP009385	1271293	AGAP009385	protein_coding	cellular retinaldehyde-binding protein	3R	31904104	31907559
8241	10d_27C_Naive__vs__1d_27C_Naive	AGAP009405	283.643	-1.78791	0.112144	-15.943	3.19e-57	5.79e-56	AGAP009405	1271310	CPAP3-E	protein_coding	cuticular protein	3R	32315394	32317217
8242	10d_27C_Naive__vs__1d_27C_Naive	AGAP009406	235.644	1.49625	0.138943	10.7688	4.83e-27	3.18e-26	AGAP009406	NA	AGAP009406	protein_coding		3R	32318327	32321060
8243	10d_27C_Naive__vs__1d_27C_Naive	AGAP009414	318.499	-1.40483	0.0779099	-18.0314	1.1e-72	2.91e-71	AGAP009414	NA	AGAP009414	protein_coding	1-acyl-sn-glycerol-3-phosphate acyltransferase alpha	3R	32325864	32359136
8244	10d_27C_Naive__vs__1d_27C_Naive	AGAP009415	207.729	-1.26999	0.116041	-10.9443	7.07e-28	4.86e-27	AGAP009415	3291966	AGAP009415	protein_coding	lysophosphatidate acyltransferase	3R	32371494	32379348
8245	10d_27C_Naive__vs__1d_27C_Naive	AGAP009432	845.023	1.41341	0.11348	12.4552	1.31e-35	1.22e-34	AGAP009432	NA	DLP	protein_coding	Daxx-like protein [Source:UniProtKB/TrEMBL;Acc:A0A1S4H146]	3R	33474455	33478949
8246	10d_27C_Naive__vs__1d_27C_Naive	AGAP009434	429.617	-1.3275	0.113216	-11.7254	9.45e-32	7.61e-31	AGAP009434	1269236	AGAP009434	protein_coding	Valacyclovir hydrolase	3R	33482026	33483551
8247	10d_27C_Naive__vs__1d_27C_Naive	AGAP009437	9.66005	1.94704	0.606647	3.20951	0.00132962	0.00217323	AGAP009437	NA	AGAP009437	protein_coding	Kraken	3R	33487582	33488632
8248	10d_27C_Naive__vs__1d_27C_Naive	AGAP009438	3172.88	1.49041	0.0815057	18.2859	1.07e-74	2.92e-73	AGAP009438	1269222	AGAP009438	protein_coding	pre-rRNA-processing protein TSR1	3R	33488887	33491690
8249	10d_27C_Naive__vs__1d_27C_Naive	AGAP009442	181.969	2.54873	0.253144	10.0683	7.63e-24	4.3e-23	AGAP009442	1269240	AGAP009442	protein_coding	cyclin-dependent kinase regulatory subunit CKS1	3R	33502242	33503966
8250	10d_27C_Naive__vs__1d_27C_Naive	AGAP009443	3472.89	-1.4351	0.0992235	-14.4633	2.07e-47	2.87e-46	AGAP009443	NA	AGAP009443	protein_coding	excitatory amino acid transporter 3	3R	33508377	33532252
8251	10d_27C_Naive__vs__1d_27C_Naive	AGAP009447	16445.5	1.29217	0.0836554	15.4463	7.99e-54	1.33e-52	AGAP009447	1269245	AGAP009447	protein_coding	S-adenosylmethionine synthetase	3R	33543199	33551061
8252	10d_27C_Naive__vs__1d_27C_Naive	AGAP009448	68.2983	1.51391	0.207853	7.28355	3.25e-13	1.07e-12	AGAP009448	NA	AGAP009448	protein_coding		3R	33558068	33560345
8253	10d_27C_Naive__vs__1d_27C_Naive	AGAP009449	24.17	2.59503	0.430775	6.02409	1.7e-09	4.49e-09	AGAP009449	NA	AGAP009449	protein_coding		3R	33561231	33563638
8254	10d_27C_Naive__vs__1d_27C_Naive	AGAP009450	27.1979	2.68241	0.416076	6.44692	1.14e-10	3.25e-10	AGAP009450	NA	AGAP009450	protein_coding		3R	33584482	33600606
8255	10d_27C_Naive__vs__1d_27C_Naive	AGAP009451	226.684	-2.74496	0.119348	-22.9996	4.71e-117	2.14e-115	AGAP009451	NA	AGAP009451	protein_coding	Rhomboid-like protein [Source:UniProtKB/TrEMBL;Acc:A0A1S4H171]	3R	33600692	33612197
8256	10d_27C_Naive__vs__1d_27C_Naive	AGAP009458	48.8467	1.2903	0.214537	6.01433	1.81e-09	4.76e-09	AGAP009458	1269258	AGAP009458	protein_coding		3R	33813353	33814045
8257	10d_27C_Naive__vs__1d_27C_Naive	AGAP009459	293.692	2.20632	0.242325	9.1048	8.64e-20	3.98e-19	AGAP009459	1269259	cdk1	protein_coding	cyclin-dependent kinase 1	3R	33814493	33815820
8258	10d_27C_Naive__vs__1d_27C_Naive	AGAP009460	105.774	-1.13381	0.453414	-2.5006	0.0123984	0.0180397	AGAP009460	NA	AGAP009460	protein_coding	c-Jun N-terminal kinase	3R	33816305	33822162
8259	10d_27C_Naive__vs__1d_27C_Naive	AGAP009467	124.26	-1.90466	0.206551	-9.22125	2.94e-20	1.38e-19	AGAP009467	NA	ABCG16	protein_coding	ATP-binding cassette transporter (ABC transporter) family G member 16 [Source:UniProtKB/TrEMBL;Acc:A0A1S4H190]	3R	34003554	34006145
8260	10d_27C_Naive__vs__1d_27C_Naive	AGAP009471	121.586	-1.91409	0.115043	-16.638	3.7e-62	7.55e-61	AGAP009471	1271435	ABCG19	protein_coding	ATP-binding cassette transporter (ABC transporter) family G member 19	3R	34016674	34020108
8261	10d_27C_Naive__vs__1d_27C_Naive	AGAP009472	885.542	-1.54915	0.135817	-11.4062	3.9e-30	2.92e-29	AGAP009472	NA	ABCG20	protein_coding	ATP-binding cassette transporter (ABC transporter) family G member 20 [Source:UniProtKB/TrEMBL;Acc:A0A1S4H231]	3R	34021080	34024322
8262	10d_27C_Naive__vs__1d_27C_Naive	AGAP009478	106.999	2.55269	0.23985	10.6429	1.88e-26	1.2e-25	AGAP009478	NA	AGAP009478	protein_coding		3R	34388773	34391430
8263	10d_27C_Naive__vs__1d_27C_Naive	AGAP009479	181.255	-4.99749	0.151676	-32.9484	4.45e-238	6.11e-236	AGAP009479	NA	AGAP009479	protein_coding		3R	34393458	34397725
8264	10d_27C_Naive__vs__1d_27C_Naive	AGAP009480	45.9639	-3.97834	0.215722	-18.442	6.05e-76	1.67e-74	AGAP009480	NA	AGAP009480	protein_coding		3R	34411868	34417510
8265	10d_27C_Naive__vs__1d_27C_Naive	AGAP009486	4726.72	-1.14055	0.0475548	-23.9838	4.1e-127	2.11e-125	AGAP009486	NA	AGAP009486	protein_coding	V-type H+-transporting ATPase 54 kD subunit	3R	34693157	34697229
8266	10d_27C_Naive__vs__1d_27C_Naive	AGAP009488	590.073	1.44473	0.104118	13.8759	8.87e-44	1.1e-42	AGAP009488	NA	AGAP009488	protein_coding	histone transcription regulator	3R	34704741	34708287
8267	10d_27C_Naive__vs__1d_27C_Naive	AGAP009489	376.925	-1.8448	0.152925	-12.0634	1.65e-33	1.43e-32	AGAP009489	1271421	AGAP009489	protein_coding	Cytidine deaminase [Source:UniProtKB/TrEMBL;Acc:Q7QG43]	3R	34708406	34709391
8268	10d_27C_Naive__vs__1d_27C_Naive	AGAP009491	8270.61	-2.22921	0.0831997	-26.7935	3.84e-158	2.75e-156	AGAP009491	1271420	ATPsynG	protein_coding	F-type H+-transporting ATPase subunit g	3R	34710674	34711477
8269	10d_27C_Naive__vs__1d_27C_Naive	AGAP009493	922.204	-1.60545	0.0955149	-16.8083	2.12e-63	4.48e-62	AGAP009493	1271417	alpha9	protein_coding	nicotinic acetylcholine receptor subunit alpha 9	3R	34721350	34725605
8270	10d_27C_Naive__vs__1d_27C_Naive	AGAP009502	28.0479	-1.37164	0.363025	-3.77836	0.000157862	0.000281927	AGAP009502	4578181	AGAP009502	protein_coding		3R	34805733	34806621
8271	10d_27C_Naive__vs__1d_27C_Naive	AGAP009503	775.776	1.13387	0.191913	5.90827	3.46e-09	8.95e-09	AGAP009503	NA	AGAP009503	protein_coding	lipoma-prefererred partner	3R	34958716	34962058
8272	10d_27C_Naive__vs__1d_27C_Naive	AGAP009504	197.764	1.41122	0.120385	11.7226	9.77e-32	7.85e-31	AGAP009504	NA	AGAP009504	protein_coding	U3 small nucleolar RNA-associated protein 24	3R	34962289	34963100
8273	10d_27C_Naive__vs__1d_27C_Naive	AGAP009509	2595.61	2.06364	0.090665	22.7612	1.11e-114	4.93e-113	AGAP009509	NA	piwi	protein_coding	piwi	3R	34973060	34977102
8274	10d_27C_Naive__vs__1d_27C_Naive	AGAP009512	471.293	1.22809	0.119294	10.2947	7.45e-25	4.42e-24	AGAP009512	NA	AGAP009512	protein_coding	E3 ubiquitin-protein ligase UBR7	3R	35021624	35023422
8275	10d_27C_Naive__vs__1d_27C_Naive	AGAP009526	176.534	-4.76872	0.273859	-17.4131	6.57e-68	1.54e-66	AGAP009526	1271383	AGAP009526	protein_coding		3R	35304956	35306673
8276	10d_27C_Naive__vs__1d_27C_Naive	AGAP009532	168.538	1.13723	0.143725	7.91252	2.52e-15	9.44e-15	AGAP009532	1271376	AGAP009532	protein_coding	histidine protein methyltransferase 1 homolog	3R	35427325	35428509
8277	10d_27C_Naive__vs__1d_27C_Naive	AGAP009535	501.632	-1.9048	0.118829	-16.0297	7.92e-58	1.45e-56	AGAP009535	NA	AGAP009535	protein_coding		3R	35601289	35602386
8278	10d_27C_Naive__vs__1d_27C_Naive	AGAP009537	29959.4	-3.08483	0.0893652	-34.5194	4.1e-261	7.17e-259	AGAP009537	1271373	AGAP009537	protein_coding	cytochrome c	3R	35605568	35607573
8279	10d_27C_Naive__vs__1d_27C_Naive	AGAP009542	779.311	-1.57063	0.101856	-15.4202	1.2e-53	1.98e-52	AGAP009542	NA	AGAP009542	protein_coding		3R	35883701	35909468
8280	10d_27C_Naive__vs__1d_27C_Naive	AGAP009548	131.906	1.98939	0.186255	10.681	1.25e-26	8.05e-26	AGAP009548	NA	AGAP009548	protein_coding	AAA family ATPase	3R	35946613	35949360
8281	10d_27C_Naive__vs__1d_27C_Naive	AGAP009550	61.5868	1.56735	0.245051	6.39602	1.59e-10	4.51e-10	AGAP009550	NA	AGAP009550	protein_coding		3R	36019250	36042192
8282	10d_27C_Naive__vs__1d_27C_Naive	AGAP009552	1.29575	-3.30583	1.34103	-2.46515	0.0136958	0.0198	AGAP009552	NA	AGAP009552	protein_coding	sulfotransferase (Sult)	3R	36045524	36046574
8283	10d_27C_Naive__vs__1d_27C_Naive	AGAP009558	969.646	1.0458	0.0858927	12.1756	4.19e-34	3.7e-33	AGAP009558	1271351	AGAP009558	protein_coding	transcription initiation factor TFIIB	3R	36146128	36148964
8284	10d_27C_Naive__vs__1d_27C_Naive	AGAP009561	64.5886	-2.85234	0.19559	-14.5833	3.59e-48	5.09e-47	AGAP009561	NA	AGAP009561	protein_coding		3R	36187598	36188681
8285	10d_27C_Naive__vs__1d_27C_Naive	AGAP009564	1416.59	-2.09482	0.0920272	-22.763	1.07e-114	4.75e-113	AGAP009564	NA	AGAP009564	protein_coding	ATP synthase epsilon chain, mitochondrial [Source:UniProtKB/TrEMBL;Acc:A0A1S4H1H8]	3R	36262962	36264161
8286	10d_27C_Naive__vs__1d_27C_Naive	AGAP009568	32.1038	2.30082	0.937912	2.45313	0.014162	0.020415	AGAP009568	NA	AGAP009568	protein_coding	dynein heavy chain	3R	36347556	36362598
8287	10d_27C_Naive__vs__1d_27C_Naive	AGAP009574	3.94961	-1.18582	0.550196	-2.15528	0.0311403	0.0428231	AGAP009574	NA	AGAP009574	protein_coding	WD repeat-containing protein 69	3R	36380801	36382851
8288	10d_27C_Naive__vs__1d_27C_Naive	AGAP009576	147.271	-2.67542	0.177319	-15.0882	1.94e-51	3.02e-50	AGAP009576	NA	AGAP009576	protein_coding	collagen alpha 1	3R	36424996	36435473
8289	10d_27C_Naive__vs__1d_27C_Naive	AGAP009579	473.507	-1.49928	0.0918378	-16.3253	6.53e-60	1.27e-58	AGAP009579	NA	AGAP009579	protein_coding	dihydropyridine-sensitive l-type calcium channel	3R	36514505	36524922
8290	10d_27C_Naive__vs__1d_27C_Naive	AGAP009581	52.2879	-2.69596	0.206529	-13.0536	6.06e-39	6.41e-38	AGAP009581	NA	AGAP009581	protein_coding	collagen type I/II/III/V/XI/XXIV/XXVII alpha	3R	36553106	36561425
8291	10d_27C_Naive__vs__1d_27C_Naive	AGAP009585	83.2907	1.61141	0.168364	9.571	1.06e-21	5.36e-21	AGAP009585	3292006	AGAP009585	protein_coding		3R	36684682	36686049
8292	10d_27C_Naive__vs__1d_27C_Naive	AGAP009587	509.492	1.18199	0.101181	11.6819	1.58e-31	1.25e-30	AGAP009587	NA	AGAP009587	protein_coding		3R	36688919	36692344
8293	10d_27C_Naive__vs__1d_27C_Naive	AGAP009588	315.825	1.8641	0.134772	13.8315	1.65e-43	2.02e-42	AGAP009588	1278925	AGAP009588	protein_coding	alkylated DNA repair protein alkB homolog 4	3R	36692772	36694438
8294	10d_27C_Naive__vs__1d_27C_Naive	AGAP009595	14089.2	-1.59679	0.0878314	-18.1802	7.41e-74	2e-72	AGAP009595	1278962	AGAP009595	protein_coding	sodium/potassium-transporting ATPase subunit beta	3R	36740296	36777221
8295	10d_27C_Naive__vs__1d_27C_Naive	AGAP009599	95.8669	-3.67074	0.176671	-20.7772	6.96e-96	2.55e-94	AGAP009599	NA	AGAP009599	protein_coding		3R	36903153	36906493
8296	10d_27C_Naive__vs__1d_27C_Naive	AGAP009600	667.872	1.05647	0.080821	13.0717	4.78e-39	5.08e-38	AGAP009600	1278973	AGAP009600	protein_coding	ATP-dependent RNA helicase DOB1	3R	36940163	36943636
8297	10d_27C_Naive__vs__1d_27C_Naive	AGAP009602	3641.33	-2.64981	0.102208	-25.9256	3.42e-148	2.27e-146	AGAP009602	NA	AGAP009602	protein_coding	NADH dehydrogenase (ubiquinone) 1 beta subcomplex 6	3R	36953711	36954706
8298	10d_27C_Naive__vs__1d_27C_Naive	AGAP009603	2266.33	-2.01632	0.142786	-14.1213	2.81e-45	3.63e-44	AGAP009603	NA	SLC25A27	protein_coding	mitochondrial uncoupling protein (solute carrier family 25)	3R	36957067	36971565
8299	10d_27C_Naive__vs__1d_27C_Naive	AGAP009609	719.041	-1.21244	0.118155	-10.2615	1.05e-24	6.2e-24	AGAP009609	1278983	AGAP009609	protein_coding	homogentisate 1,2-dioxygenase	3R	36993167	36999007
8300	10d_27C_Naive__vs__1d_27C_Naive	AGAP009614	265.718	-1.4126	0.11396	-12.3956	2.76e-35	2.55e-34	AGAP009614	1278988	AGAP009614	protein_coding		3R	37008569	37009490
8301	10d_27C_Naive__vs__1d_27C_Naive	AGAP009615	449.398	1.09296	0.0906559	12.0561	1.8e-33	1.55e-32	AGAP009615	NA	AGAP009615	protein_coding		3R	37009627	37012360
8302	10d_27C_Naive__vs__1d_27C_Naive	AGAP009621	1122.82	-1.54809	0.0885033	-17.4919	1.65e-68	3.94e-67	AGAP009621	NA	AGAP009621	protein_coding	alpha-N-acetylgalactosaminidase	3R	37080696	37089355
8303	10d_27C_Naive__vs__1d_27C_Naive	AGAP009623	79790.4	-3.08463	0.121661	-25.3544	8.05e-142	4.83e-140	AGAP009623	1278999	GAPDH	protein_coding	glyceraldehyde 3-phosphate dehydrogenase	3R	37151984	37156054
8304	10d_27C_Naive__vs__1d_27C_Naive	AGAP009634	855.241	2.63789	0.305536	8.63365	5.94e-18	2.52e-17	AGAP009634	1279008	AGAP009634	protein_coding		3R	37363065	37364183
8305	10d_27C_Naive__vs__1d_27C_Naive	AGAP009644	145.536	1.31709	0.149303	8.82157	1.13e-18	4.93e-18	AGAP009644	1279021	AGAP009644	protein_coding	DNA-directed RNA polymerases I and III subunit RPAC2	3R	37509151	37509605
8306	10d_27C_Naive__vs__1d_27C_Naive	AGAP009652	2671.01	-2.27942	0.0952154	-23.9396	1.19e-126	6.06e-125	AGAP009652	1279032	AGAP009652	protein_coding	NADH dehydrogenase (ubiquinone) 1 alpha subcomplex 13	3R	37625140	37625956
8307	10d_27C_Naive__vs__1d_27C_Naive	AGAP009656	173.673	5.46787	0.385549	14.182	1.18e-45	1.55e-44	AGAP009656	NA	AGAP009656	protein_coding		3R	37634622	37636142
8308	10d_27C_Naive__vs__1d_27C_Naive	AGAP009680	90.582	1.67222	0.200033	8.35972	6.29e-17	2.52e-16	AGAP009680	1279068	AGAP009680	protein_coding		3R	38394709	38396861
8309	10d_27C_Naive__vs__1d_27C_Naive	AGAP009682	819.848	4.76546	0.263975	18.0527	7.51e-73	1.99e-71	AGAP009682	NA	AGAP009682	protein_coding		3R	38400269	38401368
8310	10d_27C_Naive__vs__1d_27C_Naive	AGAP009684	13.9314	-1.4934	0.334157	-4.46915	7.85e-06	1.57e-05	AGAP009684	1279072	AGAP009684	protein_coding	MFS transporter, PCFT/HCP family, solute carrier family 46 (folate transporter	3R	38592563	38594408
8311	10d_27C_Naive__vs__1d_27C_Naive	AGAP009690	15.2053	-4.49818	0.397993	-11.3022	1.28e-29	9.45e-29	AGAP009690	1279078	AGAP009690	protein_coding	Fatty acyl-CoA reductase (Fragment) [Source:UniProtKB/TrEMBL;Acc:Q7Q1P6]	3R	38814029	38815826
8312	10d_27C_Naive__vs__1d_27C_Naive	AGAP009699	82.2464	-1.04882	0.149807	-7.00115	2.54e-12	7.95e-12	AGAP009699	NA	AGAP009699	protein_coding		3R	39052950	39071319
8313	10d_27C_Naive__vs__1d_27C_Naive	AGAP009701	3161.8	1.18359	0.169474	6.98393	2.87e-12	8.96e-12	AGAP009701	NA	Aats-ala	protein_coding	Alanyl-tRNA synthetase [Source:UniProtKB/TrEMBL;Acc:A0A1S4H1T1]	3R	39161239	39164893
8314	10d_27C_Naive__vs__1d_27C_Naive	AGAP009711	72.7887	-1.26544	0.17058	-7.41844	1.19e-13	4.04e-13	AGAP009711	NA	AGAP009711	protein_coding	cadherin	3R	39465318	39474008
8315	10d_27C_Naive__vs__1d_27C_Naive	AGAP009717	53.7715	-1.02095	0.218854	-4.665	3.09e-06	6.41e-06	AGAP009717	NA	AGAP009717	protein_coding	cadherin	3R	40236119	40259074
8316	10d_27C_Naive__vs__1d_27C_Naive	AGAP009721	1.84768	-2.00579	0.86603	-2.31608	0.020554	0.0289985	AGAP009721	3292052	AGAP009721	protein_coding		3R	40963329	40963696
8317	10d_27C_Naive__vs__1d_27C_Naive	AGAP009740	524.629	1.86466	0.108115	17.247	1.18e-66	2.7e-65	AGAP009740	NA	AGAP009740	protein_coding	tRNA (guanine26-N2/guanine27-N2)-dimethyltransferase	3R	42058832	42061226
8318	10d_27C_Naive__vs__1d_27C_Naive	AGAP009743	384.261	1.34493	0.125734	10.6967	1.06e-26	6.83e-26	AGAP009743	NA	AGAP009743	protein_coding	ribonuclease Z	3R	42068173	42071231
8319	10d_27C_Naive__vs__1d_27C_Naive	AGAP009747	689.034	1.65149	0.108901	15.1651	6.02e-52	9.56e-51	AGAP009747	1279154	AGAP009747	protein_coding	gamma-interferon-inducible lysosomal thiol reductase precursor	3R	42128956	42131613
8320	10d_27C_Naive__vs__1d_27C_Naive	AGAP009754	21.6556	-2.33928	0.346295	-6.75517	1.43e-11	4.28e-11	AGAP009754	4578145	ANCE4	protein_coding	angiotensin-converting enzyme 4	3R	42366250	42368636
8321	10d_27C_Naive__vs__1d_27C_Naive	AGAP009755	5.69259	-1.40054	0.625451	-2.23924	0.0251401	0.0350866	AGAP009755	NA	ANCE5	protein_coding	angiotensin-converting enzyme 5	3R	42370030	42372208
8322	10d_27C_Naive__vs__1d_27C_Naive	AGAP009756	8.15051	-1.35914	0.416877	-3.2603	0.00111294	0.00183286	AGAP009756	NA	ANCE6	protein_coding	angiotensin-converting enzyme 6	3R	42374964	42377651
8323	10d_27C_Naive__vs__1d_27C_Naive	AGAP009757	219.663	-1.60074	0.13177	-12.148	5.88e-34	5.15e-33	AGAP009757	NA	ANCE7	protein_coding	angiotensin-converting enzyme 7	3R	42379219	42451028
8324	10d_27C_Naive__vs__1d_27C_Naive	AGAP009758	1093.32	-8.12072	0.197823	-41.0504	0	0	AGAP009758	1279164	CPLCP11	protein_coding	cuticular protein CPLCP11	3R	42403201	42405868
8325	10d_27C_Naive__vs__1d_27C_Naive	AGAP009759	4309.59	-9.73179	0.209791	-46.388	0	0	AGAP009759	1279165	CPLCP12	protein_coding	cuticular protein CPLCP12	3R	42429547	42432109
8326	10d_27C_Naive__vs__1d_27C_Naive	AGAP009768	581.684	-2.68634	0.123031	-21.8347	1.09e-105	4.36e-104	AGAP009768	NA	AGAP009768	protein_coding	solute carrier family 6 (neurotransmitter transporter, GABA) member 1	3R	42645354	42648119
8327	10d_27C_Naive__vs__1d_27C_Naive	AGAP009773	72.0175	-1.12578	0.149481	-7.53123	5.03e-14	1.75e-13	AGAP009773	1279179	AGAP009773	protein_coding		3R	42786477	42787646
8328	10d_27C_Naive__vs__1d_27C_Naive	AGAP009776	406.646	-1.22554	0.0996098	-12.3034	8.69e-35	7.83e-34	AGAP009776	NA	AGAP009776	protein_coding	anoctamin-10	3R	43072819	43077981
8329	10d_27C_Naive__vs__1d_27C_Naive	AGAP009778	141.119	1.1704	0.131618	8.89237	5.98e-19	2.65e-18	AGAP009778	NA	AGAP009778	protein_coding		3R	43212351	43214389
8330	10d_27C_Naive__vs__1d_27C_Naive	AGAP009782	261.435	1.69252	0.15923	10.6294	2.17e-26	1.38e-25	AGAP009782	1279195	AGAP009782	protein_coding	methylosome protein 50	3R	43264028	43265563
8331	10d_27C_Naive__vs__1d_27C_Naive	AGAP009784	536.026	2.72935	0.180679	15.1061	1.48e-51	2.32e-50	AGAP009784	NA	AGAP009784	protein_coding	serine/threonine-protein kinase Chk2	3R	43273218	43278621
8332	10d_27C_Naive__vs__1d_27C_Naive	AGAP009786	1745.03	-1.49617	0.296521	-5.04575	4.52e-07	9.98e-07	AGAP009786	1279199	AGAP009786	protein_coding	phosphoribosylamine--glycine ligase / phosphoribosylglycinamide formyltransfer	3R	43282151	43287905
8333	10d_27C_Naive__vs__1d_27C_Naive	AGAP009787	299.211	-1.31668	0.0895748	-14.6992	6.52e-49	9.5e-48	AGAP009787	1279200	AGAP009787	protein_coding	DnaJ (Hsp40) homolog, subfamily C	3R	43287915	43289532
8334	10d_27C_Naive__vs__1d_27C_Naive	AGAP009790	244.383	-4.31132	0.15757	-27.3613	7.93e-165	5.86e-163	AGAP009790	1279202	CPAP3-B	protein_coding	cuticular protein	3R	43300528	43321197
8335	10d_27C_Naive__vs__1d_27C_Naive	AGAP009791	1734.52	-2.07811	0.234622	-8.85727	8.2e-19	3.61e-18	AGAP009791	NA	Nep1	protein_coding	neprilysin, neutral endopeptidase 1	3R	43313158	43318009
8336	10d_27C_Naive__vs__1d_27C_Naive	AGAP009792	1204.92	3.28198	0.294338	11.1504	7.13e-29	5.08e-28	AGAP009792	1279204	AGAP009792	protein_coding	importin subunit alpha-2	3R	43351605	43353797
8337	10d_27C_Naive__vs__1d_27C_Naive	AGAP009800	210.973	1.7227	0.206598	8.3384	7.53e-17	3e-16	AGAP009800	1279214	AGAP009800	protein_coding		3R	43652389	43653373
8338	10d_27C_Naive__vs__1d_27C_Naive	AGAP009808	792.597	1.54047	0.104707	14.7122	5.38e-49	7.86e-48	AGAP009808	NA	AGAP009808	protein_coding	ATP-dependent RNA helicase DDX47/RRP3 [Source:UniProtKB/TrEMBL;Acc:A0A1S4H264]	3R	43709259	43711658
8339	10d_27C_Naive__vs__1d_27C_Naive	AGAP009824	2758.7	-1.951	0.0913744	-21.3518	3.76e-101	1.46e-99	AGAP009824	1279239	AGAP009824	protein_coding	NADH dehydrogenase (ubiquinone) Fe-S protein 5	3R	43818331	43819234
8340	10d_27C_Naive__vs__1d_27C_Naive	AGAP009825	196.668	1.3638	0.130368	10.4611	1.3e-25	7.99e-25	AGAP009825	NA	AGAP009825	protein_coding		3R	43819332	43820693
8341	10d_27C_Naive__vs__1d_27C_Naive	AGAP009828	1895.62	-1.04629	0.142309	-7.35223	1.95e-13	6.53e-13	AGAP009828	NA	AGAP009828	protein_coding		3R	43935598	43936870
8342	10d_27C_Naive__vs__1d_27C_Naive	AGAP009832	168.393	-1.05375	0.147434	-7.14725	8.85e-13	2.85e-12	AGAP009832	NA	CASPS8	protein_coding	short caspase 8	3R	44042967	44044931
8343	10d_27C_Naive__vs__1d_27C_Naive	AGAP009833	12378	-1.88096	0.0467168	-40.263	0	0	AGAP009833	1279252	AGAP009833	protein_coding	voltage-dependent anion-selective channel protein 2	3R	44046786	44050960
8344	10d_27C_Naive__vs__1d_27C_Naive	AGAP009862	365.922	1.2416	0.113498	10.9395	7.46e-28	5.12e-27	AGAP009862	NA	AGAP009862	protein_coding		3R	44567253	44570291
8345	10d_27C_Naive__vs__1d_27C_Naive	AGAP009865	3452.59	-2.03341	0.100135	-20.3066	1.12e-91	3.95e-90	AGAP009865	1279284	AGAP009865	protein_coding	NADH dehydrogenase (ubiquinone) 1 beta subcomplex 9	3R	44586296	44587160
8346	10d_27C_Naive__vs__1d_27C_Naive	AGAP009868	28.9901	-2.28382	0.290928	-7.85011	4.16e-15	1.54e-14	AGAP009868	1279287	CPR73	protein_coding	cuticular protein RR-1 family 73	3R	44595744	44596889
8347	10d_27C_Naive__vs__1d_27C_Naive	AGAP009869	8.76607	-3.3528	0.494351	-6.78222	1.18e-11	3.57e-11	AGAP009869	1279288	CPR74	protein_coding	cuticular protein RR-1 family 74	3R	44599530	44600220
8348	10d_27C_Naive__vs__1d_27C_Naive	AGAP009870	3.11176	-6.52046	1.02859	-6.33923	2.31e-10	6.46e-10	AGAP009870	4578144	CPR151	protein_coding	cuticular protein RR-2 family 151	3R	44603486	44604285
8349	10d_27C_Naive__vs__1d_27C_Naive	AGAP009871	17117.2	-4.55576	0.155744	-29.2515	4.3e-188	3.81e-186	AGAP009871	1279290	CPR75	protein_coding	cuticular protein RR-1 family 75	3R	44606879	44609038
8350	10d_27C_Naive__vs__1d_27C_Naive	AGAP009874	8544.02	-4.18755	0.233834	-17.9082	1.02e-71	2.62e-70	AGAP009874	1279293	CPR76	protein_coding	cuticular protein RR-1 family 76	3R	44646654	44648844
8351	10d_27C_Naive__vs__1d_27C_Naive	AGAP009875	39.3762	-4.86532	0.328477	-14.8118	1.23e-49	1.85e-48	AGAP009875	1279294	CPR77	protein_coding	cuticular protein RR-1 family 77	3R	44651149	44651987
8352	10d_27C_Naive__vs__1d_27C_Naive	AGAP009876	9.69675	-5.98186	0.638626	-9.36676	7.48e-21	3.62e-20	AGAP009876	1279295	CPR78	protein_coding	cuticular protein RR-1 family 78	3R	44655489	44658811
8353	10d_27C_Naive__vs__1d_27C_Naive	AGAP009877	411.758	-3.94953	0.142601	-27.6964	7.72e-169	5.89e-167	AGAP009877	1279296	CPR79	protein_coding	cuticular protein RR-1 family 79	3R	44663646	44669862
8354	10d_27C_Naive__vs__1d_27C_Naive	AGAP009878	19.7361	-2.77888	0.315571	-8.80587	1.3e-18	5.67e-18	AGAP009878	NA	CPR80	protein_coding	cuticular protein RR-1 family 80	3R	44682737	44685847
8355	10d_27C_Naive__vs__1d_27C_Naive	AGAP009879	4104.88	-3.9432	0.106026	-37.191	9.55e-303	2.45e-300	AGAP009879	1279298	CPR81	protein_coding	cuticular protein RR-1 family 81	3R	44706628	44725025
8356	10d_27C_Naive__vs__1d_27C_Naive	AGAP009880	231.952	1.78592	0.145101	12.3081	8.19e-35	7.4e-34	AGAP009880	NA	AGAP009880	protein_coding	anaphase-promoting complex subunit 8	3R	44732794	44734902
8357	10d_27C_Naive__vs__1d_27C_Naive	AGAP009886	1064.59	1.02464	0.0774801	13.2246	6.33e-40	6.94e-39	AGAP009886	NA	Med15	protein_coding	mediator of RNA polymerase II transcription subunit 15	3R	44744219	44747999
8358	10d_27C_Naive__vs__1d_27C_Naive	AGAP009888	386.62	1.28462	0.0901756	14.2458	4.76e-46	6.38e-45	AGAP009888	1279305	AGAP009888	protein_coding		3R	44752912	44754178
8359	10d_27C_Naive__vs__1d_27C_Naive	AGAP009891	222.126	-1.28395	0.0887746	-14.4631	2.07e-47	2.88e-46	AGAP009891	1279309	AGAP009891	protein_coding	juvenile hormone esterase binding protein	3R	44873991	44881868
8360	10d_27C_Naive__vs__1d_27C_Naive	AGAP009896	1948.15	-1.12867	0.108309	-10.4209	1.99e-25	1.21e-24	AGAP009896	NA	AGAP009896	protein_coding	proton-coupled amino acid transporter	3R	44916416	44931213
8361	10d_27C_Naive__vs__1d_27C_Naive	AGAP009903	222.206	-1.11421	0.110321	-10.0998	5.54e-24	3.14e-23	AGAP009903	NA	AGAP009903	protein_coding	tRNA pseudouridine synthase [Source:UniProtKB/TrEMBL;Acc:A0A1S4H2C7]	3R	45180672	45183052
8362	10d_27C_Naive__vs__1d_27C_Naive	AGAP009915	3104.18	-1.11569	0.134224	-8.31215	9.4e-17	3.73e-16	AGAP009915	NA	AGAP009915	protein_coding		3R	45212532	45243994
8363	10d_27C_Naive__vs__1d_27C_Naive	AGAP009917	1780.2	-1.52469	0.303125	-5.02992	4.91e-07	1.08e-06	AGAP009917	NA	AGAP009917	protein_coding	SGS4 [Source:UniProtKB/TrEMBL;Acc:Q5XLG7]	3R	45279830	45290539
8364	10d_27C_Naive__vs__1d_27C_Naive	AGAP009918	1317.98	-1.71233	0.324427	-5.27802	1.31e-07	3.01e-07	AGAP009918	NA	AGAP009918	protein_coding	SGS5 [Source:UniProtKB/TrEMBL;Acc:Q5XLG6]	3R	45290976	45301314
8365	10d_27C_Naive__vs__1d_27C_Naive	AGAP009921	1951.99	1.33032	0.129188	10.2975	7.23e-25	4.29e-24	AGAP009921	NA	AGAP009921	protein_coding	importin subunit beta-1	3R	45319129	45325330
8366	10d_27C_Naive__vs__1d_27C_Naive	AGAP009926	114.063	-1.49445	0.140335	-10.6492	1.76e-26	1.13e-25	AGAP009926	1279339	AGAP009926	protein_coding	nucleoside diphosphate-linked moiety X motif 19, mitochondrial	3R	45396398	45397744
8367	10d_27C_Naive__vs__1d_27C_Naive	AGAP009929	7310.39	1.11352	0.062993	17.6769	6.32e-70	1.56e-68	AGAP009929	1279344	AGAP009929	protein_coding	exportin-1	3R	45417820	45428722
8368	10d_27C_Naive__vs__1d_27C_Naive	AGAP009932	128.694	-1.09071	0.170056	-6.41381	1.42e-10	4.03e-10	AGAP009932	NA	AGAP009932	protein_coding		3R	45442323	45512109
8369	10d_27C_Naive__vs__1d_27C_Naive	AGAP009933	69.0185	-2.22404	0.210554	-10.5628	4.43e-26	2.77e-25	AGAP009933	NA	AGAP009933	protein_coding	dachs	3R	45568004	45597926
8370	10d_27C_Naive__vs__1d_27C_Naive	AGAP009934	96.5994	-1.2195	0.154342	-7.90126	2.76e-15	1.03e-14	AGAP009934	NA	AGAP009934	protein_coding	Serine/threonine-protein kinase SBK1	3R	45612873	45638330
8371	10d_27C_Naive__vs__1d_27C_Naive	AGAP009935	970.242	-2.25993	0.0855245	-26.4244	7.19e-154	4.91e-152	AGAP009935	4578299	AGAP009935	protein_coding		3R	45644317	45654414
8372	10d_27C_Naive__vs__1d_27C_Naive	AGAP009939	1131.66	1.59256	0.0906738	17.5636	4.68e-69	1.14e-67	AGAP009939	NA	AGAP009939	protein_coding		3R	45715504	45719973
8373	10d_27C_Naive__vs__1d_27C_Naive	AGAP009940	3433.56	1.14955	0.13542	8.48877	2.09e-17	8.6e-17	AGAP009940	1279355	AGAP009940	protein_coding		3R	45721001	45752059
8374	10d_27C_Naive__vs__1d_27C_Naive	AGAP009943	444.615	1.88129	0.122918	15.3052	7.06e-53	1.15e-51	AGAP009943	NA	AGAP009943	protein_coding	DnaJ homolog subfamily A member 5	3R	45767160	45769317
8375	10d_27C_Naive__vs__1d_27C_Naive	AGAP009945	1994.18	-1.43605	0.11766	-12.2051	2.92e-34	2.59e-33	AGAP009945	1279361	AGAP009945	protein_coding	dihydrodiol dehydrogenase / D-xylose 1-dehydrogenase (NADP)	3R	45807873	45809514
8376	10d_27C_Naive__vs__1d_27C_Naive	AGAP009946	103.657	-1.12995	0.18234	-6.19694	5.76e-10	1.56e-09	AGAP009946	1279363	GSTMS3	protein_coding	glutathione transferase microsomal 3	3R	45853445	45854470
8377	10d_27C_Naive__vs__1d_27C_Naive	AGAP009955	109.679	-1.95183	0.114972	-16.9765	1.22e-64	2.67e-63	AGAP009955	3292100	AGAP009955	protein_coding		3R	46304184	46319850
8378	10d_27C_Naive__vs__1d_27C_Naive	AGAP009957	169.149	1.86149	0.203042	9.16798	4.82e-20	2.25e-19	AGAP009957	1279377	AGAP009957	protein_coding	transcription factor SOX1/3/14/21 (SOX group B)	3R	46464354	46465412
8379	10d_27C_Naive__vs__1d_27C_Naive	AGAP009965	103.36	-1.23397	0.171298	-7.20365	5.86e-13	1.91e-12	AGAP009965	NA	AGAP009965	protein_coding		3R	46804180	46860900
8380	10d_27C_Naive__vs__1d_27C_Naive	AGAP009968	217.25	1.22679	0.140572	8.72715	2.61e-18	1.12e-17	AGAP009968	1279389	AGAP009968	protein_coding	Brix domain-containing protein [Source:UniProtKB/TrEMBL;Acc:Q7Q152]	3R	46899901	46900686
8381	10d_27C_Naive__vs__1d_27C_Naive	AGAP009974	3048.02	-3.24142	0.381426	-8.49816	1.93e-17	7.94e-17	AGAP009974	NA	AAPP	protein_coding	Anopheline antiplatelet protein [Source:UniProtKB/TrEMBL;Acc:B3VDI7]	3R	46978416	46979523
8382	10d_27C_Naive__vs__1d_27C_Naive	AGAP009981	117.546	-1.87135	0.20526	-9.11699	7.72e-20	3.57e-19	AGAP009981	NA	AGAP009981	protein_coding		3R	47093762	47100141
8383	10d_27C_Naive__vs__1d_27C_Naive	AGAP009996	58.8209	1.29392	0.230585	5.61146	2.01e-08	4.91e-08	AGAP009996	NA	AGAP009996	protein_coding	peptidyl-prolyl cis-trans isomerase-like 3	3R	47428251	47428987
8384	10d_27C_Naive__vs__1d_27C_Naive	AGAP010001	20.912	-2.64626	0.286547	-9.23497	2.58e-20	1.22e-19	AGAP010001	NA	AGAP010001	protein_coding		3R	47441672	47483333
8385	10d_27C_Naive__vs__1d_27C_Naive	AGAP010003	629.318	-1.21956	0.138737	-8.79045	1.49e-18	6.47e-18	AGAP010003	NA	AGAP010003	protein_coding		3R	47500799	47534356
8386	10d_27C_Naive__vs__1d_27C_Naive	AGAP010004	7.00457	-2.68876	0.50354	-5.33971	9.31e-08	2.17e-07	AGAP010004	NA	AGAP010004	protein_coding		3R	47535724	47536780
8387	10d_27C_Naive__vs__1d_27C_Naive	AGAP010008	256.156	1.58211	0.151861	10.4181	2.05e-25	1.24e-24	AGAP010008	1279435	AGAP010008	protein_coding	PI-PLC X domain-containing protein 3	3R	47558481	47566389
8388	10d_27C_Naive__vs__1d_27C_Naive	AGAP010017	101.676	-1.37521	0.155774	-8.82823	1.06e-18	4.65e-18	AGAP010017	1279446	AGAP010017	protein_coding	TNF receptor-associated factor 4	3R	47742015	47752614
8389	10d_27C_Naive__vs__1d_27C_Naive	AGAP010018	49.0739	2.67383	0.353473	7.56446	3.89e-14	1.36e-13	AGAP010018	3292108	AGAP010018	protein_coding	DNA replication complex GINS protein pSF2	3R	47753515	47754404
8390	10d_27C_Naive__vs__1d_27C_Naive	AGAP010024	3928.19	-1.70682	0.104917	-16.2684	1.66e-59	3.17e-58	AGAP010024	NA	AGAP010024	protein_coding		3R	47929919	47943680
8391	10d_27C_Naive__vs__1d_27C_Naive	AGAP010028	327.653	2.03593	0.148518	13.7082	9.06e-43	1.09e-41	AGAP010028	NA	AGAP010028	protein_coding		3R	48001026	48004322
8392	10d_27C_Naive__vs__1d_27C_Naive	AGAP010030	175.306	1.14253	0.180428	6.33234	2.41e-10	6.75e-10	AGAP010030	5668291	AGAP010030	protein_coding		3R	48048564	48049898
8393	10d_27C_Naive__vs__1d_27C_Naive	AGAP010032	1154.87	-1.286	0.126016	-10.205	1.88e-24	1.09e-23	AGAP010032	NA	AGAP010032	protein_coding		3R	48059501	48061025
8394	10d_27C_Naive__vs__1d_27C_Naive	AGAP010039	15125.2	-1.08545	0.0611786	-17.7423	1.98e-70	4.98e-69	AGAP010039	NA	NADH_dehyd	protein_coding	NADH dehydrogenase [ubiquinone] flavoprotein 1, mitochondrial [Source:UniProtKB/TrEMBL;Acc:A0A1S4H2T5]	3R	48117528	48119593
8395	10d_27C_Naive__vs__1d_27C_Naive	AGAP010046	323.995	-4.37125	0.415618	-10.5175	7.18e-26	4.45e-25	AGAP010046	4577966	AGAP010046	protein_coding		3R	48208310	48209024
8396	10d_27C_Naive__vs__1d_27C_Naive	AGAP010048	1303.65	-1.18974	0.113497	-10.4826	1.04e-25	6.4e-25	AGAP010048	NA	AGAP010048	protein_coding		3R	48236018	48268886
8397	10d_27C_Naive__vs__1d_27C_Naive	AGAP010051	875.195	1.33809	0.118752	11.268	1.89e-29	1.38e-28	AGAP010051	1279481	AGAP010051	protein_coding		3R	48342389	48344742
8398	10d_27C_Naive__vs__1d_27C_Naive	AGAP010057	222.363	-1.08537	0.111499	-9.73436	2.15e-22	1.14e-21	AGAP010057	NA	AGAP010057	protein_coding	nicotinic acetylcholine receptor, beta-2 subunit	3R	48486042	48489073
8399	10d_27C_Naive__vs__1d_27C_Naive	AGAP010060	82.0803	1.78245	0.164703	10.8222	2.7e-27	1.8e-26	AGAP010060	1279490	AGAP010060	protein_coding	DNA repair protein Rad62	3R	48501253	48502721
8400	10d_27C_Naive__vs__1d_27C_Naive	AGAP010064	435.448	1.04971	0.101381	10.3541	4.01e-25	2.41e-24	AGAP010064	1279496	AGAP010064	protein_coding	DNA-directed RNA polymerases I, II, and III subunit RPABC1	3R	48533897	48534741
8401	10d_27C_Naive__vs__1d_27C_Naive	AGAP010066	30.0734	-2.09367	0.295239	-7.09143	1.33e-12	4.22e-12	AGAP010066	1279498	AGAP010066	protein_coding		3R	48537995	48539113
8402	10d_27C_Naive__vs__1d_27C_Naive	AGAP010075	1196.26	1.45648	0.0906664	16.0641	4.55e-58	8.4e-57	AGAP010075	1279506	AGAP010075	protein_coding	U4/U6.U5 tri-snRNP-associated protein 3	3R	48622509	48625340
8403	10d_27C_Naive__vs__1d_27C_Naive	AGAP010081	189.197	1.41959	0.11861	11.9685	5.2e-33	4.4e-32	AGAP010081	3292124	AGAP010081	protein_coding		3R	48672373	48674216
8404	10d_27C_Naive__vs__1d_27C_Naive	AGAP010095	11.2321	1.64699	0.616983	2.66942	0.0075982	0.0113461	AGAP010095	1279521	CPR82	protein_coding	cuticular protein RR-2 family 82	3R	49071967	49073130
8405	10d_27C_Naive__vs__1d_27C_Naive	AGAP010098	2.25874	-5.31532	1.06692	-4.98195	6.29e-07	1.38e-06	AGAP010098	1279524	CPR83	protein_coding	cuticular protein RR-2 family 83	3R	49131810	49132540
8406	10d_27C_Naive__vs__1d_27C_Naive	AGAP010110	114.847	-2.03982	0.298033	-6.84427	7.69e-12	2.34e-11	AGAP010110	NA	AGAP010110	protein_coding		3R	49185444	49187681
8407	10d_27C_Naive__vs__1d_27C_Naive	AGAP010122	5134.01	-4.25163	0.119369	-35.6175	7.51e-278	1.6e-275	AGAP010122	4578366	CPR132	protein_coding	cuticular protein RR-2 family 132	3R	49237379	49238739
8408	10d_27C_Naive__vs__1d_27C_Naive	AGAP010123	152.576	-4.45399	0.522356	-8.52672	1.51e-17	6.25e-17	AGAP010123	4578367	CPR131	protein_coding	cuticular protein RR-2 family 131	3R	49239817	49240669
8409	10d_27C_Naive__vs__1d_27C_Naive	AGAP010127	3.76445	-5.01063	0.978918	-5.11854	3.08e-07	6.88e-07	AGAP010127	1279549	CPR99	protein_coding	cuticular protein RR-2 family 99	3R	49254604	49255464
8410	10d_27C_Naive__vs__1d_27C_Naive	AGAP010132	69.4593	-2.30481	0.357715	-6.44314	1.17e-10	3.33e-10	AGAP010132	1279552	SCRBQ1	protein_coding	Class B Scavenger Receptor (CD36 domain).	3R	49285621	49287337
8411	10d_27C_Naive__vs__1d_27C_Naive	AGAP010142	1554.01	-1.39824	0.108042	-12.9417	2.62e-38	2.7e-37	AGAP010142	1279562	Dat	protein_coding	dopamine N-acetyltransferase	3R	49370055	49390808
8412	10d_27C_Naive__vs__1d_27C_Naive	AGAP010145	648.33	-1.62486	0.0765871	-21.2158	6.82e-100	2.6e-98	AGAP010145	NA	AGAP010145	protein_coding	Yellow [Source:UniProtKB/TrEMBL;Acc:A0A1S4H3W2]	3R	49425840	49433965
8413	10d_27C_Naive__vs__1d_27C_Naive	AGAP010146	23.6068	-2.05278	0.40554	-5.06186	4.15e-07	9.19e-07	AGAP010146	1279566	AGAP010146	protein_coding		3R	49434762	49436679
8414	10d_27C_Naive__vs__1d_27C_Naive	AGAP010147	158901	-2.19531	0.116141	-18.9021	1.1e-79	3.23e-78	AGAP010147	NA	AGAP010147	protein_coding	myosin heavy chain	3R	49458955	49484075
8415	10d_27C_Naive__vs__1d_27C_Naive	AGAP010149	132.177	-2.45723	0.136733	-17.971	3.28e-72	8.51e-71	AGAP010149	NA	AGAP010149	protein_coding	cytochrome b5-related	3R	49486500	49491369
8416	10d_27C_Naive__vs__1d_27C_Naive	AGAP010155	1412.58	-1.99755	0.157487	-12.6839	7.26e-37	7.14e-36	AGAP010155	NA	AGAP010155	protein_coding		3R	49520676	49528986
8417	10d_27C_Naive__vs__1d_27C_Naive	AGAP010156	6856.76	-1.85871	0.163572	-11.3633	6.37e-30	4.74e-29	AGAP010156	NA	AGAP010156	protein_coding	ATP citrate lyase	3R	49548147	49555550
8418	10d_27C_Naive__vs__1d_27C_Naive	AGAP010168	24.5753	-2.81313	0.352042	-7.9909	1.34e-15	5.07e-15	AGAP010168	NA	AGAP010168	protein_coding		3R	49827193	49831210
8419	10d_27C_Naive__vs__1d_27C_Naive	AGAP010169	47.0494	-1.1745	0.262848	-4.46838	7.88e-06	1.58e-05	AGAP010169	NA	AGAP010169	protein_coding		3R	49859628	49870902
8420	10d_27C_Naive__vs__1d_27C_Naive	AGAP010180	345.781	1.8598	0.157432	11.8134	3.33e-32	2.72e-31	AGAP010180	NA	AGAP010180	protein_coding	centrosomal protein CEP97	3R	49952217	49957314
8421	10d_27C_Naive__vs__1d_27C_Naive	AGAP010187	204.934	1.37788	0.144136	9.55957	1.18e-21	5.97e-21	AGAP010187	1279607	AGAP010187	protein_coding	UDP-xylose:glucoside alpha-1,3-xylosyltransferase	3R	50335455	50337262
8422	10d_27C_Naive__vs__1d_27C_Naive	AGAP010190	9.82563	-1.03473	0.400229	-2.58535	0.00972798	0.0143454	AGAP010190	NA	Oseg5	protein_coding	Outer segment 5 [Source:UniProtKB/TrEMBL;Acc:A0A1S4H469]	3R	50380757	50383473
8423	10d_27C_Naive__vs__1d_27C_Naive	AGAP010193	2819.96	-2.50199	0.0785057	-31.8701	6.92e-223	8.31e-221	AGAP010193	1279613	CTLGA3	protein_coding	C-type lectin (CTL) - galactose binding	3R	50403559	50411100
8424	10d_27C_Naive__vs__1d_27C_Naive	AGAP010196	196.513	-1.35023	0.103516	-13.0437	6.9e-39	7.27e-38	AGAP010196	1279616	CTLGA1	protein_coding	C-type lectin (CTL) - galactose binding	3R	50429571	50440142
8425	10d_27C_Naive__vs__1d_27C_Naive	AGAP010205	311.976	-1.40306	0.120283	-11.6646	1.93e-31	1.53e-30	AGAP010205	NA	AGAP010205	protein_coding		3R	50696332	50698684
8426	10d_27C_Naive__vs__1d_27C_Naive	AGAP010225	104.716	1.30936	0.283557	4.61764	3.88e-06	7.99e-06	AGAP010225	NA	AGAP010225	protein_coding	ER lumen protein retaining receptor	3R	51271438	51272328
8427	10d_27C_Naive__vs__1d_27C_Naive	AGAP010230	604.994	-2.55301	0.0721633	-35.3781	3.7e-274	7.49e-272	AGAP010230	NA	AGAP010230	protein_coding	MAGUK p55 subfamily member 3	3R	51298751	51308536
8428	10d_27C_Naive__vs__1d_27C_Naive	AGAP010231	3.62856	-7.15641	0.998965	-7.16382	7.85e-13	2.53e-12	AGAP010231	NA	AGAP010231	protein_coding		3R	51310339	51311191
8429	10d_27C_Naive__vs__1d_27C_Naive	AGAP010241	10.1579	-2.92373	0.447017	-6.54053	6.13e-11	1.78e-10	AGAP010241	NA	AGAP010241	protein_coding	gamma-glutamyltranspeptidase	3R	51441954	51444540
8430	10d_27C_Naive__vs__1d_27C_Naive	AGAP010243	17.9926	-1.50268	0.334276	-4.49533	6.95e-06	1.4e-05	AGAP010243	NA	AGAP010243	protein_coding	female reproductive tract protease GLEANR_897	3R	51522643	51523830
8431	10d_27C_Naive__vs__1d_27C_Naive	AGAP010244	200.888	2.02677	0.183467	11.047	2.27e-28	1.58e-27	AGAP010244	1279665	AGAP010244	protein_coding		3R	51531041	51531802
8432	10d_27C_Naive__vs__1d_27C_Naive	AGAP010245	90.8153	-1.00719	0.150175	-6.70675	1.99e-11	5.93e-11	AGAP010245	NA	AGAP010245	protein_coding	Roundabout	3R	51541204	51577036
8433	10d_27C_Naive__vs__1d_27C_Naive	AGAP010250	34.0908	2.94235	0.34205	8.60212	7.83e-18	3.29e-17	AGAP010250	1279674	AGAP010250	protein_coding		3R	51656461	51657783
8434	10d_27C_Naive__vs__1d_27C_Naive	AGAP010256	26.412	-1.70715	0.274639	-6.21596	5.1e-10	1.39e-09	AGAP010256	NA	AGAP010256	protein_coding		3R	51711620	51713087
8435	10d_27C_Naive__vs__1d_27C_Naive	AGAP010263	52.5339	1.10795	0.216254	5.12337	3e-07	6.72e-07	AGAP010263	NA	AGAP010263	protein_coding		3R	51779339	51786019
8436	10d_27C_Naive__vs__1d_27C_Naive	AGAP010265	680.348	1.26403	0.137687	9.18049	4.29e-20	2e-19	AGAP010265	NA	AGAP010265	protein_coding	Delta, transcript variant A	3R	51819180	51847208
8437	10d_27C_Naive__vs__1d_27C_Naive	AGAP010266	1114.13	-1.12183	0.119717	-9.37068	7.21e-21	3.49e-20	AGAP010266	NA	AGAP010266	protein_coding		3R	51851094	51878621
8438	10d_27C_Naive__vs__1d_27C_Naive	AGAP010269	227.095	-1.10829	0.124647	-8.8914	6.03e-19	2.67e-18	AGAP010269	NA	AGAP010269	protein_coding	ANK_REP_REGION domain-containing protein [Source:UniProtKB/TrEMBL;Acc:A0A1S4H4F7]	3R	51887721	51894443
8439	10d_27C_Naive__vs__1d_27C_Naive	AGAP010276	1060.54	-1.14108	0.0844588	-13.5105	1.36e-41	1.58e-40	AGAP010276	NA	AGAP010276	protein_coding	pyruvate dehydrogenase kinase	3R	51942211	51945830
8440	10d_27C_Naive__vs__1d_27C_Naive	AGAP010277	407.933	-1.06024	0.109348	-9.69606	3.13e-22	1.63e-21	AGAP010277	4578233	AGAP010277	protein_coding		3R	51946202	51947261
8441	10d_27C_Naive__vs__1d_27C_Naive	AGAP010280	737.441	-1.69457	0.131884	-12.849	8.72e-38	8.82e-37	AGAP010280	NA	AGAP010280	protein_coding	yellow protein	3R	51981672	51984726
8442	10d_27C_Naive__vs__1d_27C_Naive	AGAP010281	237.089	-1.20631	0.124195	-9.71301	2.65e-22	1.39e-21	AGAP010281	NA	GPRGBB1	protein_coding	Putative GABA-B receptor 1 [Source:UniProtKB/TrEMBL;Acc:A0A1S4H3I9]	3R	51987227	52015947
8443	10d_27C_Naive__vs__1d_27C_Naive	AGAP010282	431.205	1.28776	0.180777	7.12345	1.05e-12	3.37e-12	AGAP010282	NA	AGAP010282	protein_coding	DNA_MISMATCH_REPAIR_2 domain-containing protein [Source:UniProtKB/TrEMBL;Acc:A0A1S4H3L1]	3R	52033775	52038585
8444	10d_27C_Naive__vs__1d_27C_Naive	AGAP010283	181.654	-1.60988	0.106584	-15.1043	1.52e-51	2.38e-50	AGAP010283	4578224	AGAP010283	protein_coding	wingless-type MMTV integration site family, member 7	3R	52042711	52059885
8445	10d_27C_Naive__vs__1d_27C_Naive	AGAP010286	322.505	-1.21256	0.192094	-6.31232	2.75e-10	7.64e-10	AGAP010286	NA	AGAP010286	protein_coding		3R	52067738	52115209
8446	10d_27C_Naive__vs__1d_27C_Naive	AGAP010291	7.71006	3.69816	1.03421	3.57585	0.000349098	0.000604718	AGAP010291	NA	AGAP010291	protein_coding		3R	52265896	52271136
8447	10d_27C_Naive__vs__1d_27C_Naive	AGAP010293	1592.93	-1.4095	0.078349	-17.99	2.33e-72	6.12e-71	AGAP010293	NA	GC1	protein_coding	mitochondrial glutamate carrier 1	3R	52352368	52361114
8448	10d_27C_Naive__vs__1d_27C_Naive	AGAP010295	178.425	-2.43103	0.136843	-17.7651	1.32e-70	3.32e-69	AGAP010295	NA	AGAP010295	protein_coding		3R	52456487	52554377
8449	10d_27C_Naive__vs__1d_27C_Naive	AGAP010298	2308.87	-1.09787	0.104088	-10.5475	5.22e-26	3.25e-25	AGAP010298	NA	AGAP010298	protein_coding	V-type H+-transporting ATPase subunit D	3R	52655670	52657280
8450	10d_27C_Naive__vs__1d_27C_Naive	AGAP010302	294.068	-1.98881	0.149557	-13.298	2.38e-40	2.65e-39	AGAP010302	NA	AGAP010302	protein_coding		3R	52850234	52864803
8451	10d_27C_Naive__vs__1d_27C_Naive	AGAP010308	1655.81	2.33927	0.159433	14.6724	9.68e-49	1.4e-47	AGAP010308	NA	AGAP010308	protein_coding	nucleolar complex protein 3	3R	53091293	53094028
8452	10d_27C_Naive__vs__1d_27C_Naive	AGAP010311	85.7282	-2.04196	0.172516	-11.8363	2.53e-32	2.08e-31	AGAP010311	NA	AGAP010311	protein_coding	dehydrogenase/reductase SDR family member 11 precursor	3L	119223	137112
8453	10d_27C_Naive__vs__1d_27C_Naive	AGAP010326	450.497	-1.6779	0.262275	-6.3975	1.58e-10	4.46e-10	AGAP010326	3292445	AQP3	protein_coding	aquaporin	3L	850534	859465
8454	10d_27C_Naive__vs__1d_27C_Naive	AGAP010328	190.872	-1.5797	0.214195	-7.37505	1.64e-13	5.54e-13	AGAP010328	1278618	AGAP010328	protein_coding		3L	884186	885693
8455	10d_27C_Naive__vs__1d_27C_Naive	AGAP010337	6849.64	-2.36329	0.0997253	-23.698	3.78e-124	1.86e-122	AGAP010337	NA	AGAP010337	protein_coding	ubiquinol-cytochrome c reductase subunit 8	3L	1664219	1665110
8456	10d_27C_Naive__vs__1d_27C_Naive	AGAP010338	428.728	-1.3165	0.112548	-11.6972	1.32e-31	1.05e-30	AGAP010338	3291064	mRpL23	protein_coding	39S ribosomal protein L23, mitochondrial	3L	1687955	1688766
8457	10d_27C_Naive__vs__1d_27C_Naive	AGAP010344	314.438	-1.5284	0.14248	-10.7272	7.59e-27	4.95e-26	AGAP010344	NA	AGAP010344	protein_coding	solute carrier family 26, other	3L	1894411	1899646
8458	10d_27C_Naive__vs__1d_27C_Naive	AGAP010348	98.8397	1.18834	0.185047	6.42183	1.35e-10	3.83e-10	AGAP010348	NA	AGAP010348	protein_coding		3L	1920561	1922286
8459	10d_27C_Naive__vs__1d_27C_Naive	AGAP010349	15.8593	-1.13746	0.286016	-3.9769	6.98e-05	0.000128823	AGAP010349	3291071	AGAP010349	protein_coding		3L	1937808	1939847
8460	10d_27C_Naive__vs__1d_27C_Naive	AGAP010353	134.55	1.11695	0.138202	8.08203	6.37e-16	2.44e-15	AGAP010353	NA	AGAP010353	protein_coding	DNA cross-link repair 1A protein	3L	1959754	1962699
8461	10d_27C_Naive__vs__1d_27C_Naive	AGAP010358	9.90652	-1.44229	0.417542	-3.45423	0.000551869	0.000938478	AGAP010358	NA	AGAP010358	protein_coding	paired box protein 3/7	3L	2169245	2174963
8462	10d_27C_Naive__vs__1d_27C_Naive	AGAP010359	12.9635	-1.50118	0.360268	-4.16684	3.09e-05	5.87e-05	AGAP010359	NA	AGAP010359	protein_coding	Pairberry	3L	2203034	2221792
8463	10d_27C_Naive__vs__1d_27C_Naive	AGAP010362	5.95188	-2.23116	0.585603	-3.81001	0.00013896	0.000249405	AGAP010362	NA	AGAP010362	protein_coding		3L	2238487	2239634
8464	10d_27C_Naive__vs__1d_27C_Naive	AGAP010363	352.567	1.1866	0.455076	2.60748	0.00912125	0.013498	AGAP010363	4577831	AGAP010363	protein_coding		3L	2242724	2243715
8465	10d_27C_Naive__vs__1d_27C_Naive	AGAP010371	14.4345	-1.99152	0.374935	-5.31166	1.09e-07	2.52e-07	AGAP010371	NA	AGAP010371	protein_coding		3L	2287747	2290635
8466	10d_27C_Naive__vs__1d_27C_Naive	AGAP010372	72.4051	-1.81722	0.170145	-10.6804	1.26e-26	8.1e-26	AGAP010372	NA	AGAP010372	protein_coding	solute carrier family 17 (anion/sugar transporter), member 5	3L	2301390	2318497
8467	10d_27C_Naive__vs__1d_27C_Naive	AGAP010381	152.81	-1.22823	0.120208	-10.2175	1.65e-24	9.65e-24	AGAP010381	NA	AGAP010381	protein_coding		3L	2393423	2395835
8468	10d_27C_Naive__vs__1d_27C_Naive	AGAP010384	1124.39	-1.1045	0.126025	-8.76412	1.88e-18	8.15e-18	AGAP010384	NA	AGAP010384	protein_coding		3L	2413428	2423079
8469	10d_27C_Naive__vs__1d_27C_Naive	AGAP010385	171.704	-1.82123	0.168196	-10.828	2.54e-27	1.69e-26	AGAP010385	3291077	AGAP010385	protein_coding		3L	2430802	2433934
8470	10d_27C_Naive__vs__1d_27C_Naive	AGAP010392	761.258	-1.04559	0.0917703	-11.3935	4.5e-30	3.36e-29	AGAP010392	1272654	AGAP010392	protein_coding	calumenin	3L	2596515	2599728
8471	10d_27C_Naive__vs__1d_27C_Naive	AGAP010394	369.842	-1.75771	0.102399	-17.1654	4.83e-66	1.1e-64	AGAP010394	NA	AGAP010394	protein_coding	Patched-related [Source:UniProtKB/TrEMBL;Acc:A0A1S4H4P3]	3L	2611045	2648883
8472	10d_27C_Naive__vs__1d_27C_Naive	AGAP010395	208.29	-2.42156	0.100496	-24.0962	2.74e-128	1.43e-126	AGAP010395	3291079	AGAP010395	protein_coding	calpain-C	3L	2667455	2671117
8473	10d_27C_Naive__vs__1d_27C_Naive	AGAP010398	526.042	1.86139	0.53935	3.45116	0.000558181	0.000948373	AGAP010398	NA	AGAP010398	protein_coding	Flavin-containing monooxygenase FMO GS-OX-like 1	3L	2705825	2709589
8474	10d_27C_Naive__vs__1d_27C_Naive	AGAP010399	112.445	-2.18558	0.249735	-8.7516	2.1e-18	9.09e-18	AGAP010399	NA	AGAP010399	protein_coding	Flavin-containing monooxygenase FMO GS-OX-like 1	3L	2710149	2711749
8475	10d_27C_Naive__vs__1d_27C_Naive	AGAP010403	589.492	1.27021	0.114823	11.0622	1.91e-28	1.34e-27	AGAP010403	NA	AGAP010403	protein_coding	enoyl-CoA hydratase domain-containing protein 3, mitochondrial	3L	2776773	2778881
8476	10d_27C_Naive__vs__1d_27C_Naive	AGAP010404	12909.5	-4.15724	0.109564	-37.9436	0	0	AGAP010404	NA	GSTS1	protein_coding	glutathione S-transferase sigma class 1	3L	2779074	2784473
8477	10d_27C_Naive__vs__1d_27C_Naive	AGAP010406	84.5511	1.09125	0.15719	6.94225	3.86e-12	1.2e-11	AGAP010406	1272643	AGAP010406	protein_coding	origin recognition complex subunit 3	3L	2787322	2790002
8478	10d_27C_Naive__vs__1d_27C_Naive	AGAP010407	289.641	1.59976	0.132713	12.0543	1.84e-33	1.59e-32	AGAP010407	NA	AGAP010407	protein_coding	Elongator complex protein 4 [Source:UniProtKB/TrEMBL;Acc:A0A453YVZ9]	3L	2790877	2794262
8479	10d_27C_Naive__vs__1d_27C_Naive	AGAP010408	10.6756	-1.18345	0.325196	-3.63919	0.000273497	0.000478434	AGAP010408	1272641	AGAP010408	protein_coding		3L	2794341	2798190
8480	10d_27C_Naive__vs__1d_27C_Naive	AGAP010412	91.9397	2.64214	0.278215	9.49678	2.16e-21	1.08e-20	AGAP010412	4577859	AGAP010412	protein_coding		3L	2905921	2906691
8481	10d_27C_Naive__vs__1d_27C_Naive	AGAP010415	1615.38	-1.77906	0.167473	-10.6229	2.33e-26	1.48e-25	AGAP010415	NA	AGAP010415	protein_coding		3L	2976207	2978193
8482	10d_27C_Naive__vs__1d_27C_Naive	AGAP010421	6285.86	-3.23526	0.0981637	-32.9578	3.28e-238	4.6e-236	AGAP010421	NA	AGAP010421	protein_coding	pyruvate dehydrogenase E1 component subunit beta	3L	3018349	3021065
8483	10d_27C_Naive__vs__1d_27C_Naive	AGAP010422	148.583	-1.57548	0.134575	-11.7071	1.17e-31	9.38e-31	AGAP010422	NA	AGAP010422	protein_coding	Limbic system-associated membrane protein	3L	3055171	3077323
8484	10d_27C_Naive__vs__1d_27C_Naive	AGAP010428	3824.11	-2.28921	0.13735	-16.667	2.28e-62	4.67e-61	AGAP010428	1272619	AGAP010428	protein_coding	1,4-alpha-glucan branching enzyme [Source:UniProtKB/TrEMBL;Acc:Q7QDU9]	3L	3183425	3188651
8485	10d_27C_Naive__vs__1d_27C_Naive	AGAP010429	16358.6	-2.84983	0.0618461	-46.0794	0	0	AGAP010429	1272618	AGAP010429	protein_coding	succinate dehydrogenase (ubiquinone) flavoprotein subunit	3L	3189282	3193828
8486	10d_27C_Naive__vs__1d_27C_Naive	AGAP010431	802.775	-1.31615	0.0981866	-13.4046	5.69e-41	6.44e-40	AGAP010431	NA	AGAP010431	protein_coding		3L	3259392	3282592
8487	10d_27C_Naive__vs__1d_27C_Naive	AGAP010440	250.264	1.22358	0.161934	7.55605	4.15e-14	1.45e-13	AGAP010440	1272597	AGAP010440	protein_coding	Small nuclear ribonucleoprotein E [Source:UniProtKB/TrEMBL;Acc:Q7QDV5]	3L	3623588	3624220
8488	10d_27C_Naive__vs__1d_27C_Naive	AGAP010441	46.368	-1.9938	0.24418	-8.16529	3.21e-16	1.25e-15	AGAP010441	3291087	AGAP010441	protein_coding		3L	3633028	3635096
8489	10d_27C_Naive__vs__1d_27C_Naive	AGAP010453	344.221	1.51744	0.133631	11.3555	6.96e-30	5.18e-29	AGAP010453	NA	AGAP010453	protein_coding	ribosome biogenesis protein NSA1	3L	3870922	3872426
8490	10d_27C_Naive__vs__1d_27C_Naive	AGAP010455	53.9691	2.4501	0.456121	5.3716	7.8e-08	1.83e-07	AGAP010455	NA	AGAP010455	protein_coding	hydroxyacid oxidase 2	3L	3882566	3884491
8491	10d_27C_Naive__vs__1d_27C_Naive	AGAP010458	63.0278	-1.61135	0.208827	-7.71619	1.2e-14	4.32e-14	AGAP010458	1272581	AGAP010458	protein_coding	Ninjurin 1	3L	3922549	3923253
8492	10d_27C_Naive__vs__1d_27C_Naive	AGAP010464	4796.47	-2.53435	0.0814278	-31.1239	1.14e-212	1.28e-210	AGAP010464	1272611	AGAP010464	protein_coding	NADH dehydrogenase (ubiquinone) 1 alpha/beta subcomplex 1	3L	3944637	3946065
8493	10d_27C_Naive__vs__1d_27C_Naive	AGAP010466	20.5574	4.42706	0.935604	4.73177	2.23e-06	4.67e-06	AGAP010466	NA	AGAP010466	protein_coding		3L	3978732	3981888
8494	10d_27C_Naive__vs__1d_27C_Naive	AGAP010474	63.9794	-1.8155	0.215877	-8.4099	4.1e-17	1.66e-16	AGAP010474	NA	AGAP010474	protein_coding	anoctamin 5	3L	4164168	4170962
8495	10d_27C_Naive__vs__1d_27C_Naive	AGAP010479	4877.12	-1.02201	0.144271	-7.08397	1.4e-12	4.45e-12	AGAP010479	1272604	AGAP010479	protein_coding		3L	4181864	4184643
8496	10d_27C_Naive__vs__1d_27C_Naive	AGAP010481	196.078	-1.82499	0.162005	-11.265	1.95e-29	1.43e-28	AGAP010481	NA	AGAP010481	protein_coding	solute carrier family 6 (neurotransmitter transporter, amino acid) member 5/7/	3L	4232732	4235556
8497	10d_27C_Naive__vs__1d_27C_Naive	AGAP010499	1836.47	1.41364	0.113368	12.4695	1.09e-35	1.02e-34	AGAP010499	NA	AD20590	protein_coding	S-(hydroxymethyl)glutathione dehydrogenase [Source:UniProtKB/TrEMBL;Acc:A0A1S4H465]	3L	5054214	5055709
8498	10d_27C_Naive__vs__1d_27C_Naive	AGAP010506	32.0208	-1.3134	0.269731	-4.86932	1.12e-06	2.4e-06	AGAP010506	NA	AGAP010506	protein_coding		3L	5182242	5212325
8499	10d_27C_Naive__vs__1d_27C_Naive	AGAP010507	2.92337	-1.49693	0.588212	-2.54488	0.0109314	0.0160144	AGAP010507	NA	AGAP010507	protein_coding		3L	5238515	5240204
8500	10d_27C_Naive__vs__1d_27C_Naive	AGAP010510	981.222	-1.08506	0.322933	-3.36004	0.000779318	0.00130259	AGAP010510	1275247	AGAP010510	protein_coding	Tubulin beta chain [Source:UniProtKB/TrEMBL;Acc:Q7PPR6]	3L	5260848	5284114
8501	10d_27C_Naive__vs__1d_27C_Naive	AGAP010517	2752.98	-1.45138	0.0992601	-14.622	2.03e-48	2.92e-47	AGAP010517	1275254	MnSOD1	protein_coding	manganese-iron superoxide dismutase 1	3L	5581693	5583118
8502	10d_27C_Naive__vs__1d_27C_Naive	AGAP010520	58.8547	-2.52911	0.17172	-14.7281	4.25e-49	6.24e-48	AGAP010520	NA	AGAP010520	protein_coding	krueppel-like factor, other	3L	5636019	5640100
8503	10d_27C_Naive__vs__1d_27C_Naive	AGAP010530	2077.09	-1.49925	0.146464	-10.2363	1.36e-24	7.99e-24	AGAP010530	NA	CLIPE4	protein_coding	CLIP-domain serine protease [Source:UniProtKB/TrEMBL;Acc:A0A1S4H4A2]	3L	5676660	5680124
8504	10d_27C_Naive__vs__1d_27C_Naive	AGAP010536	1626.88	1.17768	0.0889493	13.2399	5.16e-40	5.7e-39	AGAP010536	NA	AGAP010536	protein_coding	nucleolar complex protein 2	3L	5818185	5821274
8505	10d_27C_Naive__vs__1d_27C_Naive	AGAP010538	74.3552	1.04422	0.193367	5.40019	6.66e-08	1.57e-07	AGAP010538	1275267	AGAP010538	protein_coding	M-phase phosphoprotein	3L	5822633	5823224
8506	10d_27C_Naive__vs__1d_27C_Naive	AGAP010540	68.3411	3.66813	0.36942	9.92943	3.1e-23	1.71e-22	AGAP010540	NA	AGAP010540	protein_coding		3L	5828150	5874178
8507	10d_27C_Naive__vs__1d_27C_Naive	AGAP010544	342.222	1.05071	0.108472	9.68647	3.44e-22	1.79e-21	AGAP010544	NA	AGAP010544	protein_coding	cell cycle arrest protein BUB3	3L	6010082	6011447
8508	10d_27C_Naive__vs__1d_27C_Naive	AGAP010548	3429.78	-1.22665	0.197484	-6.21137	5.25e-10	1.43e-09	AGAP010548	NA	AGAP010548	protein_coding		3L	6175022	6176489
8509	10d_27C_Naive__vs__1d_27C_Naive	AGAP010562	288.18	-2.62316	0.113904	-23.0296	2.36e-117	1.08e-115	AGAP010562	NA	AGAP010562	protein_coding		3L	6393039	6398334
8510	10d_27C_Naive__vs__1d_27C_Naive	AGAP010567	263.667	-1.11422	0.122251	-9.11422	7.92e-20	3.66e-19	AGAP010567	NA	AGAP010567	protein_coding	solute carrier family 7 (cationic amino acid transporter), member 4	3L	6431003	6436856
8511	10d_27C_Naive__vs__1d_27C_Naive	AGAP010575	380.235	1.30618	0.0913762	14.2945	2.37e-46	3.19e-45	AGAP010575	NA	AGAP010575	protein_coding	RBBP5 protein	3L	6454077	6456077
8512	10d_27C_Naive__vs__1d_27C_Naive	AGAP010580	231.413	-1.59942	0.122447	-13.0622	5.42e-39	5.75e-38	AGAP010580	NA	AGAP010580	protein_coding		3L	6474643	6477162
8513	10d_27C_Naive__vs__1d_27C_Naive	AGAP010597	293.148	-3.72806	0.113137	-32.9516	4.01e-238	5.57e-236	AGAP010597	NA	AGAP010597	protein_coding	DUF4758 domain-containing protein [Source:UniProtKB/TrEMBL;Acc:A0A1S4H4G7]	3L	6674591	6801577
8514	10d_27C_Naive__vs__1d_27C_Naive	AGAP010621	113.436	-1.17925	0.150461	-7.83754	4.59e-15	1.7e-14	AGAP010621	NA	AGAP010621	protein_coding	glycine transporter	3L	7313296	7354908
8515	10d_27C_Naive__vs__1d_27C_Naive	AGAP010625	184.735	-1.53781	0.097862	-15.7141	1.21e-55	2.12e-54	AGAP010625	1271341	AGAP010625	protein_coding		3L	7401705	7403827
8516	10d_27C_Naive__vs__1d_27C_Naive	AGAP010645	3291.87	1.50718	0.158023	9.5377	1.46e-21	7.35e-21	AGAP010645	1272544	AGAP010645	protein_coding		3L	7939087	7940389
8517	10d_27C_Naive__vs__1d_27C_Naive	AGAP010647	24.104	-2.0987	0.425486	-4.93248	8.12e-07	1.76e-06	AGAP010647	NA	AGAP010647	protein_coding	Salivary gland protein 8 [Source:UniProtKB/TrEMBL;Acc:A0A1S4H5F1]	3L	7953700	7954807
8518	10d_27C_Naive__vs__1d_27C_Naive	AGAP010657	6.93541	-2.01147	0.553464	-3.63432	0.000278712	0.000487186	AGAP010657	NA	AGAP010657	protein_coding		3L	8101299	8103533
8519	10d_27C_Naive__vs__1d_27C_Naive	AGAP010658	1890.17	1.83362	0.395626	4.63474	3.57e-06	7.37e-06	AGAP010658	NA	AGAP010658	protein_coding		3L	8119008	8121597
8520	10d_27C_Naive__vs__1d_27C_Naive	AGAP010669	92.8879	-3.20277	0.222754	-14.378	7.11e-47	9.71e-46	AGAP010669	NA	TOLL5B	protein_coding	TOLL-like receptor 5B	3L	8173635	8182372
8521	10d_27C_Naive__vs__1d_27C_Naive	AGAP010670	1293.05	2.11424	0.120802	17.5017	1.39e-68	3.33e-67	AGAP010670	NA	AGAP010670	protein_coding		3L	8197457	8201852
8522	10d_27C_Naive__vs__1d_27C_Naive	AGAP010671	102.442	1.24694	0.145481	8.57118	1.02e-17	4.28e-17	AGAP010671	NA	AGAP010671	protein_coding		3L	8203641	8205774
8523	10d_27C_Naive__vs__1d_27C_Naive	AGAP010672	3555.15	-1.87201	0.0782903	-23.9111	2.35e-126	1.19e-124	AGAP010672	1272475	AGAP010672	protein_coding	succinate dehydrogenase (ubiquinone) cytochrome b560 subunit	3L	8206187	8207252
8524	10d_27C_Naive__vs__1d_27C_Naive	AGAP010678	247.16	1.32064	0.112522	11.7366	8.27e-32	6.68e-31	AGAP010678	NA	AGAP010678	protein_coding		3L	8337259	8339806
8525	10d_27C_Naive__vs__1d_27C_Naive	AGAP010681	901.974	-1.36293	0.0976914	-13.9513	3.09e-44	3.86e-43	AGAP010681	1272484	AGAP010681	protein_coding	5'-nucleotidase [Source:UniProtKB/TrEMBL;Acc:Q7QE29]	3L	8346419	8349384
8526	10d_27C_Naive__vs__1d_27C_Naive	AGAP010682	393.361	-1.76681	0.161748	-10.9232	8.93e-28	6.1e-27	AGAP010682	1272485	AGAP010682	protein_coding	Gamma-glutamylcyclotransferase family protein [Source:UniProtKB/TrEMBL;Acc:Q7QE28]	3L	8349966	8350622
8527	10d_27C_Naive__vs__1d_27C_Naive	AGAP010690	406.824	1.27888	0.10518	12.1589	5.14e-34	4.52e-33	AGAP010690	1272491	AGAP010690	protein_coding		3L	8606693	8608015
8528	10d_27C_Naive__vs__1d_27C_Naive	AGAP010695	649.413	-2.48229	0.167636	-14.8076	1.31e-49	1.96e-48	AGAP010695	NA	AGAP010695	protein_coding	elongation of very long chain fatty acids protein 4	3L	8684235	8689700
8529	10d_27C_Naive__vs__1d_27C_Naive	AGAP010697	4094.79	1.08101	0.0849383	12.727	4.19e-37	4.15e-36	AGAP010697	NA	AGAP010697	protein_coding		3L	8703614	8714524
8530	10d_27C_Naive__vs__1d_27C_Naive	AGAP010699	159.96	2.97352	0.228441	13.0166	9.85e-39	1.03e-37	AGAP010699	NA	AGAP010699	protein_coding	SWI/SNF-related matrix-associated actin-dependent regulator of chromatin	3L	8718221	8720681
8531	10d_27C_Naive__vs__1d_27C_Naive	AGAP010711	898.49	1.15701	0.102772	11.258	2.11e-29	1.54e-28	AGAP010711	1272510	AGAP010711	protein_coding	exportin-2	3L	8901319	8905208
8532	10d_27C_Naive__vs__1d_27C_Naive	AGAP010721	100.564	1.70297	0.182122	9.35068	8.71e-21	4.2e-20	AGAP010721	NA	AGAP010721	protein_coding		3L	8982350	8982847
8533	10d_27C_Naive__vs__1d_27C_Naive	AGAP010722	178.239	1.04147	0.140657	7.40436	1.32e-13	4.48e-13	AGAP010722	NA	AGAP010722	protein_coding		3L	8985060	8987561
8534	10d_27C_Naive__vs__1d_27C_Naive	AGAP010724	1824.83	1.17436	0.102103	11.5018	1.29e-30	9.89e-30	AGAP010724	1267447	AGAP010724	protein_coding	Histone H4 [Source:UniProtKB/TrEMBL;Acc:Q7PCX0]	3L	8992288	8993134
8535	10d_27C_Naive__vs__1d_27C_Naive	AGAP010734	299.705	-6.89185	0.188328	-36.5949	3.44e-293	8.63e-291	AGAP010734	NA	HPX1	protein_coding	heme peroxidase 1	3L	9047718	9071767
8536	10d_27C_Naive__vs__1d_27C_Naive	AGAP010736	61.2861	1.03951	0.208926	4.97552	6.51e-07	1.42e-06	AGAP010736	NA	AGAP010736	protein_coding		3L	9131310	9133892
8537	10d_27C_Naive__vs__1d_27C_Naive	AGAP010740	36.5883	-1.02983	0.217744	-4.72954	2.25e-06	4.71e-06	AGAP010740	1272537	AGAP010740	protein_coding		3L	9160379	9174725
8538	10d_27C_Naive__vs__1d_27C_Naive	AGAP010750	4116.27	-2.18818	0.125854	-17.3867	1.04e-67	2.44e-66	AGAP010750	NA	AGAP010750	protein_coding		3L	9770887	9820106
8539	10d_27C_Naive__vs__1d_27C_Naive	AGAP010755	881.189	1.00386	0.0873677	11.4901	1.48e-30	1.13e-29	AGAP010755	1278913	AGAP010755	protein_coding	protein mago nashi	3L	9850993	9851807
8540	10d_27C_Naive__vs__1d_27C_Naive	AGAP010769	1256.31	-1.11214	0.065255	-17.0429	3.95e-65	8.73e-64	AGAP010769	NA	AGAP010769	protein_coding	glucosamine-phosphate N-acetyltransferase	3L	10102697	10104422
8541	10d_27C_Naive__vs__1d_27C_Naive	AGAP010774	19.4292	-1.54342	0.339936	-4.54033	5.62e-06	1.14e-05	AGAP010774	1278887	AGAP010774	protein_coding		3L	10158375	10159070
8542	10d_27C_Naive__vs__1d_27C_Naive	AGAP010784	203.165	-3.01746	0.119051	-25.346	9.94e-142	5.91e-140	AGAP010784	1278880	AGAP010784	protein_coding	dolichyl-phosphate-mannose-protein mannosyltransferase	3L	10338498	10341805
8543	10d_27C_Naive__vs__1d_27C_Naive	AGAP010787	212.184	1.28403	0.138	9.30458	1.35e-20	6.43e-20	AGAP010787	NA	AGAP010787	protein_coding	timeless	3L	10350128	10355284
8544	10d_27C_Naive__vs__1d_27C_Naive	AGAP010789	1043.53	4.18248	0.329768	12.6831	7.34e-37	7.21e-36	AGAP010789	NA	AGAP010789	protein_coding		3L	10392720	10394777
8545	10d_27C_Naive__vs__1d_27C_Naive	AGAP010790	83.144	1.75995	0.254934	6.90355	5.07e-12	1.56e-11	AGAP010790	NA	AGAP010790	protein_coding		3L	10394873	10408846
8546	10d_27C_Naive__vs__1d_27C_Naive	AGAP010792	8727.91	-2.26573	0.0709092	-31.9525	4.98e-224	6.17e-222	AGAP010792	NA	AGAP010792	protein_coding	NADH dehydrogenase (ubiquinone) 1 alpha subcomplex 9	3L	10411818	10413607
8547	10d_27C_Naive__vs__1d_27C_Naive	AGAP010799	15.9613	-2.91402	0.318536	-9.14817	5.79e-20	2.69e-19	AGAP010799	3291169	AGAP010799	protein_coding		3L	10565764	10566630
8548	10d_27C_Naive__vs__1d_27C_Naive	AGAP010800	2911.26	1.04699	0.0681386	15.3655	2.79e-53	4.57e-52	AGAP010800	NA	AGAP010800	protein_coding	nuclear protein NHN1	3L	10572413	10585647
8549	10d_27C_Naive__vs__1d_27C_Naive	AGAP010802	151.553	1.32781	0.160356	8.28037	1.23e-16	4.85e-16	AGAP010802	1278861	AGAP010802	protein_coding		3L	10595367	10597980
8550	10d_27C_Naive__vs__1d_27C_Naive	AGAP010807	88.8838	1.24042	0.168188	7.3752	1.64e-13	5.53e-13	AGAP010807	NA	AGAP010807	protein_coding	tRNA pseudouridine38/39 synthase	3L	10707693	10711159
8551	10d_27C_Naive__vs__1d_27C_Naive	AGAP010808	194.364	-2.0876	0.127905	-16.3215	6.94e-60	1.35e-58	AGAP010808	NA	AGAP010808	protein_coding		3L	10711451	10718116
8552	10d_27C_Naive__vs__1d_27C_Naive	AGAP010810	4.92819	-1.40136	0.622779	-2.25018	0.0244376	0.0341516	AGAP010810	NA	HPX14	protein_coding	heme peroxidase 14	3L	10791477	10797545
8553	10d_27C_Naive__vs__1d_27C_Naive	AGAP010811	7.8463	-2.92085	0.575692	-5.07364	3.9e-07	8.66e-07	AGAP010811	NA	AGAP010811	protein_coding	Fibrinogen C-terminal domain-containing protein [Source:UniProtKB/TrEMBL;Acc:A0A1S4H516]	3L	10908877	10910043
8554	10d_27C_Naive__vs__1d_27C_Naive	AGAP010812	1259.58	3.34788	0.467546	7.16052	8.04e-13	2.59e-12	AGAP010812	NA	TEP4	protein_coding	thioester-containing protein 4	3L	11002211	11007511
8555	10d_27C_Naive__vs__1d_27C_Naive	AGAP010818	20.6771	4.2793	1.42595	3.00103	0.0026907	0.00425084	AGAP010818	NA	AGAP010818	protein_coding		3L	11283216	11286619
8556	10d_27C_Naive__vs__1d_27C_Naive	AGAP010822	8.12211	1.50339	0.527918	2.84776	0.00440275	0.00678541	AGAP010822	NA	AGAP010822	protein_coding		3L	11341055	11342927
8557	10d_27C_Naive__vs__1d_27C_Naive	AGAP010828	50.5792	1.10547	0.261167	4.23281	2.31e-05	4.43e-05	AGAP010828	NA	CASPS9	protein_coding	short caspase 9	3L	11516369	11518155
8558	10d_27C_Naive__vs__1d_27C_Naive	AGAP010835	96.1191	1.78149	0.219541	8.11463	4.87e-16	1.88e-15	AGAP010835	NA	AGAP010835	protein_coding	GINS complex subunit 1 (Psf1 homolog)	3L	11724102	11724981
8559	10d_27C_Naive__vs__1d_27C_Naive	AGAP010849	113.815	-1.72889	0.145774	-11.8601	1.91e-32	1.58e-31	AGAP010849	NA	AGAP010849	protein_coding		3L	11993582	11997641
8560	10d_27C_Naive__vs__1d_27C_Naive	AGAP010854	682.476	-1.77971	0.348451	-5.10748	3.26e-07	7.29e-07	AGAP010854	1271104	AGAP010854	protein_coding	solute carrier family 45, member 1/2/4	3L	12049046	12058418
8561	10d_27C_Naive__vs__1d_27C_Naive	AGAP010856	13.5878	-3.19327	0.393299	-8.11919	4.69e-16	1.81e-15	AGAP010856	1271101	AGAP010856	protein_coding		3L	12084519	12089918
8562	10d_27C_Naive__vs__1d_27C_Naive	AGAP010857	108.579	-1.51264	0.177332	-8.52997	1.46e-17	6.08e-17	AGAP010857	1271100	AGAP010857	protein_coding	sodium-dependent nutrient amino acid transporter 5	3L	12090891	12098734
8563	10d_27C_Naive__vs__1d_27C_Naive	AGAP010860	1142.7	-1.9879	0.114965	-17.2914	5.46e-67	1.26e-65	AGAP010860	NA	AGAP010860	protein_coding	sodium-dependent nutrient amino acid transporter 2	3L	12110694	12117109
8564	10d_27C_Naive__vs__1d_27C_Naive	AGAP010865	462.79	-1.3914	0.1307	-10.6457	1.83e-26	1.17e-25	AGAP010865	1271094	AGAP010865	protein_coding	sodium-dependent nutrient amino acid transporter 5	3L	12139871	12155328
8565	10d_27C_Naive__vs__1d_27C_Naive	AGAP010867	180.069	-1.16897	0.11932	-9.7969	1.16e-22	6.24e-22	AGAP010867	NA	AGAP010867	protein_coding		3L	12157568	12189797
8566	10d_27C_Naive__vs__1d_27C_Naive	AGAP010869	8.05438	6.86025	2.57378	2.66544	0.00768884	0.0114696	AGAP010869	1271090	AGAP010869	protein_coding	fibrinogen	3L	12279085	12279888
8567	10d_27C_Naive__vs__1d_27C_Naive	AGAP010874	777.395	1.13806	0.11627	9.78808	1.27e-22	6.79e-22	AGAP010874	NA	AGAP010874	protein_coding		3L	12341373	12351772
8568	10d_27C_Naive__vs__1d_27C_Naive	AGAP010878	639.678	-1.41514	0.120672	-11.7272	9.25e-32	7.45e-31	AGAP010878	NA	AQP7	protein_coding	Aquaporin [Source:UniProtKB/TrEMBL;Acc:A0A168SED5]	3L	12382939	12385713
8569	10d_27C_Naive__vs__1d_27C_Naive	AGAP010879	87.4962	5.18907	0.614248	8.44785	2.97e-17	1.21e-16	AGAP010879	NA	AGAP010879	protein_coding		3L	12385710	12386800
8570	10d_27C_Naive__vs__1d_27C_Naive	AGAP010883	970.388	1.79488	0.121537	14.7682	2.35e-49	3.47e-48	AGAP010883	NA	AGAP010883	protein_coding	kinesin-like protein costa	3L	12413187	12417077
8571	10d_27C_Naive__vs__1d_27C_Naive	AGAP010887	493.561	-2.09596	0.112411	-18.6456	1.37e-77	3.89e-76	AGAP010887	1271062	CPR113	protein_coding	cuticular protein RR-2 family 113	3L	12573656	12576298
8572	10d_27C_Naive__vs__1d_27C_Naive	AGAP010891	4546.62	-2.48716	0.0509043	-48.8596	0	0	AGAP010891	NA	AGAP010891	protein_coding	ariadne-1	3L	12646986	12659726
8573	10d_27C_Naive__vs__1d_27C_Naive	AGAP010898	2.54777	-2.16084	0.756638	-2.85584	0.00429226	0.00662576	AGAP010898	NA	AGAP010898	protein_coding	meiotic recombination protein	3L	12778142	12780221
8574	10d_27C_Naive__vs__1d_27C_Naive	AGAP010899	4.3055	-3.60584	1.39052	-2.59316	0.00950973	0.0140423	AGAP010899	1271046	HPX11	protein_coding	heme peroxidase 11	3L	12786986	12788946
8575	10d_27C_Naive__vs__1d_27C_Naive	AGAP010901	0.68281	-5.30567	2.03827	-2.60302	0.00924062	0.0136642	AGAP010901	3291193	CPF2	protein_coding	cuticular protein 2 from fifty-one aa family	3L	12800494	12801641
8576	10d_27C_Naive__vs__1d_27C_Naive	AGAP010902	34.2415	-9.42893	0.933742	-10.098	5.64e-24	3.2e-23	AGAP010902	5667920	CPFL1	protein_coding	cuticular protein 1 from CPFL family	3L	12810781	12811753
8577	10d_27C_Naive__vs__1d_27C_Naive	AGAP010918	113.394	1.10654	0.14477	7.64344	2.11e-14	7.52e-14	AGAP010918	1271032	AGAP010918	protein_coding	cleavage stimulation factor subunit 2	3L	12939011	12940464
8578	10d_27C_Naive__vs__1d_27C_Naive	AGAP010928	344.511	-1.56911	0.123724	-12.6823	7.41e-37	7.27e-36	AGAP010928	NA	AGAP010928	protein_coding	tetratricopeptide repeat protein 36 homolog	3L	13284211	13287751
8579	10d_27C_Naive__vs__1d_27C_Naive	AGAP010938	535.622	-1.12837	0.15445	-7.3057	2.76e-13	9.14e-13	AGAP010938	NA	AGAP010938	protein_coding		3L	13385356	13391505
8580	10d_27C_Naive__vs__1d_27C_Naive	AGAP010941	116.596	1.10842	0.149871	7.39579	1.41e-13	4.76e-13	AGAP010941	1271012	AGAP010941	protein_coding		3L	13519034	13520120
8581	10d_27C_Naive__vs__1d_27C_Naive	AGAP010962	109.442	-1.43796	0.132017	-10.8922	1.26e-27	8.47e-27	AGAP010962	NA	AGAP010962	protein_coding		3L	13873519	13889383
8582	10d_27C_Naive__vs__1d_27C_Naive	AGAP010964	268.149	-1.50844	0.101959	-14.7945	1.59e-49	2.37e-48	AGAP010964	NA	AGAP010964	protein_coding		3L	13907898	13923124
8583	10d_27C_Naive__vs__1d_27C_Naive	AGAP010966	12.0422	-1.62304	0.456891	-3.55236	0.000381791	0.000658777	AGAP010966	NA	AGAP010966	protein_coding		3L	13964158	13966240
8584	10d_27C_Naive__vs__1d_27C_Naive	AGAP010968	8431.14	-1.48852	0.17848	-8.33997	7.43e-17	2.97e-16	AGAP010968	NA	CLIPA9	protein_coding	CLIP-domain serine protease	3L	13999919	14001535
8585	10d_27C_Naive__vs__1d_27C_Naive	AGAP010971	1025.46	-1.28331	0.112402	-11.4171	3.43e-30	2.58e-29	AGAP010971	NA	AGAP010971	protein_coding	tubulin alpha	3L	14341160	14343394
8586	10d_27C_Naive__vs__1d_27C_Naive	AGAP010974	724.448	3.80382	0.242586	15.6802	2.06e-55	3.59e-54	AGAP010974	NA	AGAP010974	protein_coding		3L	14393338	14398348
8587	10d_27C_Naive__vs__1d_27C_Naive	AGAP010984	186.254	1.15182	0.124429	9.25687	2.11e-20	9.98e-20	AGAP010984	1270972	AGAP010984	protein_coding	transcription initiation factor TFIIH subunit 4	3L	14482557	14484375
8588	10d_27C_Naive__vs__1d_27C_Naive	AGAP010988	6.08921	-1.09651	0.507606	-2.16016	0.0307601	0.0423355	AGAP010988	1270964	AGAP010988	protein_coding		3L	14499593	14501470
8589	10d_27C_Naive__vs__1d_27C_Naive	AGAP011026	2653.28	-1.39793	0.194408	-7.19072	6.45e-13	2.09e-12	AGAP011026	1270958	AGAP011026	protein_coding	5' nucleotidase, ecto	3L	14583860	14586128
8590	10d_27C_Naive__vs__1d_27C_Naive	AGAP011028	3.52089	-2.78528	0.701709	-3.96929	7.21e-05	0.000132879	AGAP011028	1270955	CYP6AF1	protein_coding	cytochrome P450	3L	14600396	14602874
8591	10d_27C_Naive__vs__1d_27C_Naive	AGAP011029	11.8437	-2.48484	0.362414	-6.85635	7.06e-12	2.16e-11	AGAP011029	5667940	CYP6AF2	protein_coding	cytochrome P450	3L	14610081	14612519
8592	10d_27C_Naive__vs__1d_27C_Naive	AGAP011031	131.7	-2.025	0.135723	-14.9201	2.44e-50	3.71e-49	AGAP011031	1269141	AGAP011031	protein_coding	Peptidylglycine alpha-amidating monooxygenase COOH-terminal interactor protein-1	3L	14713197	14733965
8593	10d_27C_Naive__vs__1d_27C_Naive	AGAP011047	39.7533	3.35274	0.759892	4.41213	1.02e-05	2.03e-05	AGAP011047	NA	AGAP011047	protein_coding	dsRNase	3L	15743632	15745291
8594	10d_27C_Naive__vs__1d_27C_Naive	AGAP011049	2217.53	-1.90011	0.15181	-12.5164	6.07e-36	5.71e-35	AGAP011049	NA	AGAP011049	protein_coding		3L	15752274	15774021
8595	10d_27C_Naive__vs__1d_27C_Naive	AGAP011053	534.658	-1.545	0.187138	-8.25593	1.51e-16	5.94e-16	AGAP011053	1269441	AGAP011053	protein_coding		3L	15784044	15785543
8596	10d_27C_Naive__vs__1d_27C_Naive	AGAP011054	6952.98	1.54117	0.109073	14.1297	2.49e-45	3.22e-44	AGAP011054	1269440	TPX2	protein_coding	thioredoxin peroxidase 2	3L	15787249	15789939
8597	10d_27C_Naive__vs__1d_27C_Naive	AGAP011058	99.7147	1.85062	0.186828	9.90544	3.94e-23	2.16e-22	AGAP011058	NA	AGAP011058	protein_coding		3L	15801273	15803961
8598	10d_27C_Naive__vs__1d_27C_Naive	AGAP011065	129.149	2.57775	0.259458	9.93514	2.93e-23	1.61e-22	AGAP011065	NA	AGAP011065	protein_coding		3L	16180434	16185732
8599	10d_27C_Naive__vs__1d_27C_Naive	AGAP011066	242.105	-1.22448	0.150663	-8.12731	4.39e-16	1.69e-15	AGAP011066	1270856	AGAP011066	protein_coding	aldose reductase	3L	16187491	16188730
8600	10d_27C_Naive__vs__1d_27C_Naive	AGAP011067	100.006	3.04059	0.287567	10.5735	3.95e-26	2.48e-25	AGAP011067	NA	AGAP011067	protein_coding		3L	16218078	16221860
8601	10d_27C_Naive__vs__1d_27C_Naive	AGAP011068	34.5713	-1.37352	0.219666	-6.25278	4.03e-10	1.11e-09	AGAP011068	1270854	AGAP011068	protein_coding	aldose reductase	3L	16223605	16224780
8602	10d_27C_Naive__vs__1d_27C_Naive	AGAP011069	308.8	-1.19584	0.116808	-10.2376	1.35e-24	7.89e-24	AGAP011069	NA	AGAP011069	protein_coding		3L	16235320	16239388
8603	10d_27C_Naive__vs__1d_27C_Naive	AGAP011078	14.467	1.0878	0.407903	2.66681	0.00765749	0.0114287	AGAP011078	NA	AGAP011078	protein_coding	MYND-type domain-containing protein [Source:UniProtKB/TrEMBL;Acc:A0A1S4H5P9]	3L	16307080	16308826
8604	10d_27C_Naive__vs__1d_27C_Naive	AGAP011084	1506.04	1.57638	0.109504	14.3956	5.51e-47	7.57e-46	AGAP011084	NA	AGAP011084	protein_coding	ATP-dependent RNA helicase DDX27	3L	16350975	16354004
8605	10d_27C_Naive__vs__1d_27C_Naive	AGAP011086	363.389	1.27592	0.106004	12.0366	2.28e-33	1.95e-32	AGAP011086	NA	AGAP011086	protein_coding		3L	16367808	16370116
8606	10d_27C_Naive__vs__1d_27C_Naive	AGAP011087	82.3043	1.44813	0.222808	6.49945	8.06e-11	2.32e-10	AGAP011087	NA	AGAP011087	protein_coding		3L	16433015	16453164
8607	10d_27C_Naive__vs__1d_27C_Naive	AGAP011093	321.453	1.9208	0.170592	11.2596	2.08e-29	1.51e-28	AGAP011093	NA	AGAP011093	protein_coding		3L	16483086	16488389
8608	10d_27C_Naive__vs__1d_27C_Naive	AGAP011100	81.4986	-1.03437	0.157612	-6.56275	5.28e-11	1.54e-10	AGAP011100	NA	AGAP011100	protein_coding		3L	16934469	16939678
8609	10d_27C_Naive__vs__1d_27C_Naive	AGAP011101	149.394	-1.49107	0.133641	-11.1573	6.6e-29	4.71e-28	AGAP011101	NA	AGAP011101	protein_coding		3L	16939678	16943769
8610	10d_27C_Naive__vs__1d_27C_Naive	AGAP011103	32.2325	1.11092	0.279712	3.97165	7.14e-05	0.000131634	AGAP011103	NA	AGAP011103	protein_coding	Pickpocket	3L	16954306	16956742
8611	10d_27C_Naive__vs__1d_27C_Naive	AGAP011104	1155.39	-1.7005	0.0926746	-18.3492	3.35e-75	9.22e-74	AGAP011104	NA	AGAP011104	protein_coding		3L	16964489	16992588
8612	10d_27C_Naive__vs__1d_27C_Naive	AGAP011111	888.069	1.48982	0.114185	13.0474	6.58e-39	6.94e-38	AGAP011111	NA	AGAP011111	protein_coding		3L	17029788	17061117
8613	10d_27C_Naive__vs__1d_27C_Naive	AGAP011116	346.977	-1.6731	0.109468	-15.2838	9.8e-53	1.59e-51	AGAP011116	NA	AGAP011116	protein_coding	Aa_trans domain-containing protein [Source:UniProtKB/TrEMBL;Acc:A0A1S4H6T9]	3L	17230262	17235733
8614	10d_27C_Naive__vs__1d_27C_Naive	AGAP011117	304.756	-2.66304	0.157499	-16.9083	3.91e-64	8.39e-63	AGAP011117	NA	LRIM19	protein_coding	Leucine-rich immune protein (Coil-less) [Source:UniProtKB/TrEMBL;Acc:A0A1S4H5S3]	3L	17278448	17280005
8615	10d_27C_Naive__vs__1d_27C_Naive	AGAP011119	918.565	-1.5277	0.0927674	-16.4681	6.22e-61	1.23e-59	AGAP011119	1270806	AGAP011119	protein_coding		3L	17321524	17326732
8616	10d_27C_Naive__vs__1d_27C_Naive	AGAP011121	6.4888	-1.69336	0.504171	-3.35871	0.00078308	0.00130869	AGAP011121	NA	AGAP011121	protein_coding		3L	17343930	17364922
8617	10d_27C_Naive__vs__1d_27C_Naive	AGAP011126	904.089	1.05052	0.102681	10.2309	1.44e-24	8.43e-24	AGAP011126	NA	AGAP011126	protein_coding	spermidine synthase	3L	17429809	17431187
8618	10d_27C_Naive__vs__1d_27C_Naive	AGAP011130	5282.57	-2.81659	0.0651802	-43.2123	0	0	AGAP011130	1270796	AGAP011130	protein_coding	NADH dehydrogenase (ubiquinone) 1 alpha subcomplex 10	3L	17686066	17687629
8619	10d_27C_Naive__vs__1d_27C_Naive	AGAP011131	14488.2	-2.37606	0.0895402	-26.5362	3.71e-155	2.57e-153	AGAP011131	1270795	ATPsynD	protein_coding	F-type H+-transporting ATPase subunit d	3L	17689307	17690340
8620	10d_27C_Naive__vs__1d_27C_Naive	AGAP011132	142.332	1.18516	0.148003	8.00772	1.17e-15	4.44e-15	AGAP011132	1270794	AGAP011132	protein_coding	GINS complex subunit 3	3L	17690415	17691167
8621	10d_27C_Naive__vs__1d_27C_Naive	AGAP011140	421.83	-1.02656	0.106238	-9.6628	4.34e-22	2.24e-21	AGAP011140	1270787	AGAP011140	protein_coding	Protein canopy homolog 3	3L	17838382	17839563
8622	10d_27C_Naive__vs__1d_27C_Naive	AGAP011141	1352.53	-1.56105	0.0649575	-24.0318	1.29e-127	6.69e-126	AGAP011141	NA	AGAP011141	protein_coding	tubulin-specific chaperone cofactor E-like protein	3L	17840388	17850265
8623	10d_27C_Naive__vs__1d_27C_Naive	AGAP011144	25.3151	-8.3307	0.918115	-9.0737	1.15e-19	5.27e-19	AGAP011144	NA	AGAP011144	protein_coding		3L	17964180	17967717
8624	10d_27C_Naive__vs__1d_27C_Naive	AGAP011145	131.859	1.52774	0.156656	9.75216	1.81e-22	9.58e-22	AGAP011145	4577830	AGAP011145	protein_coding	ATP-dependent RNA helicase DDX56/DBP9	3L	17971469	17973691
8625	10d_27C_Naive__vs__1d_27C_Naive	AGAP011147	215.161	1.37323	0.137468	9.98949	1.69e-23	9.44e-23	AGAP011147	4577824	AGAP011147	protein_coding	ATP-dependent RNA helicase DDX56/DBP9	3L	17978069	17980350
8626	10d_27C_Naive__vs__1d_27C_Naive	AGAP011156	1362.12	1.19759	0.0733348	16.3304	5.99e-60	1.17e-58	AGAP011156	NA	AGAP011156	protein_coding	importin 9	3L	18098939	18103616
8627	10d_27C_Naive__vs__1d_27C_Naive	AGAP011159	13031.5	-2.80284	0.098683	-28.4025	1.88e-177	1.51e-175	AGAP011159	1270770	CoVa	protein_coding	cytochrome c oxidase subunit Va	3L	18111649	18112534
8628	10d_27C_Naive__vs__1d_27C_Naive	AGAP011162	3642.37	1.03369	0.0959055	10.7782	4.36e-27	2.88e-26	AGAP011162	NA	AGAP011162	protein_coding		3L	18119704	18132826
8629	10d_27C_Naive__vs__1d_27C_Naive	AGAP011164	985.046	1.727	0.149551	11.548	7.56e-31	5.82e-30	AGAP011164	NA	AGAP011164	protein_coding		3L	18187345	18188878
8630	10d_27C_Naive__vs__1d_27C_Naive	AGAP011167	16.2317	-2.64255	0.336187	-7.86034	3.83e-15	1.42e-14	AGAP011167	1270762	AGAP011167	protein_coding		3L	18204049	18205162
8631	10d_27C_Naive__vs__1d_27C_Naive	AGAP011168	34.7043	-1.43877	0.210929	-6.82113	9.03e-12	2.75e-11	AGAP011168	1270761	AGAP011168	protein_coding		3L	18205655	18207158
8632	10d_27C_Naive__vs__1d_27C_Naive	AGAP011169	169.499	-1.24466	0.17441	-7.1364	9.58e-13	3.07e-12	AGAP011169	NA	AGAP011169	protein_coding	Transferrin [Source:UniProtKB/TrEMBL;Acc:A0A1S4H5X3]	3L	18208153	18214051
8633	10d_27C_Naive__vs__1d_27C_Naive	AGAP011180	699.612	1.31493	0.121608	10.8129	2.99e-27	1.99e-26	AGAP011180	NA	AGAP011180	protein_coding	Jumonji domain-containing protein 2 [Source:UniProtKB/TrEMBL;Acc:A0A1S4H700]	3L	18283797	18289805
8634	10d_27C_Naive__vs__1d_27C_Naive	AGAP011183	476.656	-1.47946	0.203596	-7.26664	3.69e-13	1.21e-12	AGAP011183	NA	AGAP011183	protein_coding		3L	18298930	18300074
8635	10d_27C_Naive__vs__1d_27C_Naive	AGAP011193	45.8764	3.74559	0.436652	8.57798	9.66e-18	4.04e-17	AGAP011193	NA	AGAP011193	protein_coding		3L	18930431	18931201
8636	10d_27C_Naive__vs__1d_27C_Naive	AGAP011197	1069.29	1.78364	0.60112	2.9672	0.00300521	0.00471925	AGAP011197	NA	AGAP011197	protein_coding		3L	19242184	19243364
8637	10d_27C_Naive__vs__1d_27C_Naive	AGAP011204	3523.22	1.70184	0.148303	11.4754	1.75e-30	1.33e-29	AGAP011204	NA	AGAP011204	protein_coding	aubergine	3L	19311459	19315980
8638	10d_27C_Naive__vs__1d_27C_Naive	AGAP011205	652.443	-1.84623	0.0993643	-18.5804	4.63e-77	1.29e-75	AGAP011205	NA	AGAP011205	protein_coding		3L	19318431	19325497
8639	10d_27C_Naive__vs__1d_27C_Naive	AGAP011211	177.537	1.63608	0.141555	11.5579	6.73e-31	5.2e-30	AGAP011211	1270713	AGAP011211	protein_coding	exosome complex component RRP4	3L	19418268	19419379
8640	10d_27C_Naive__vs__1d_27C_Naive	AGAP011212	59.0084	1.47179	0.23418	6.28486	3.28e-10	9.07e-10	AGAP011212	5667931	AGAP011212	protein_coding		3L	19423035	19423640
8641	10d_27C_Naive__vs__1d_27C_Naive	AGAP011216	16.1342	4.93042	1.01173	4.87325	1.1e-06	2.36e-06	AGAP011216	NA	AGAP011216	protein_coding	Heme peroxidase 16 [Source:UniProtKB/TrEMBL;Acc:A0A1S4H6X3]	3L	19445867	19448088
8642	10d_27C_Naive__vs__1d_27C_Naive	AGAP011220	93.5469	4.36618	0.36298	12.0287	2.51e-33	2.14e-32	AGAP011220	1270705	AGAP011220	protein_coding	Borealin	3L	19483804	19485190
8643	10d_27C_Naive__vs__1d_27C_Naive	AGAP011222	314.677	-1.07373	0.153704	-6.9857	2.83e-12	8.85e-12	AGAP011222	NA	AGAP011222	protein_coding		3L	19488392	19521137
8644	10d_27C_Naive__vs__1d_27C_Naive	AGAP011228	428.261	3.19404	0.489683	6.52266	6.91e-11	1.99e-10	AGAP011228	1270697	AGAP011228	protein_coding		3L	19739577	19740345
8645	10d_27C_Naive__vs__1d_27C_Naive	AGAP011230	18.3646	1.28104	0.603854	2.12145	0.0338842	0.0463476	AGAP011230	NA	AGAP011230	protein_coding		3L	19862340	19863441
8646	10d_27C_Naive__vs__1d_27C_Naive	AGAP011231	12.2641	3.95908	1.54402	2.56415	0.0103429	0.0151909	AGAP011231	NA	AGAP011231	protein_coding	fibrinogen	3L	19867709	19868872
8647	10d_27C_Naive__vs__1d_27C_Naive	AGAP011232	37.9773	1.4764	0.283269	5.21202	1.87e-07	4.24e-07	AGAP011232	NA	AGAP011232	protein_coding		3L	19873859	19876160
8648	10d_27C_Naive__vs__1d_27C_Naive	AGAP011238	74.9698	2.11873	0.265755	7.97251	1.55e-15	5.87e-15	AGAP011238	NA	AGAP011238	protein_coding		3L	19909563	19911829
8649	10d_27C_Naive__vs__1d_27C_Naive	AGAP011246	77.0319	1.205	0.166726	7.22743	4.92e-13	1.61e-12	AGAP011246	NA	AGAP011246	protein_coding	origin recognition complex subunit 6	3L	19984046	19985106
8650	10d_27C_Naive__vs__1d_27C_Naive	AGAP011249	522.676	1.27612	0.0950636	13.4238	4.38e-41	4.99e-40	AGAP011249	NA	AGAP011249	protein_coding	pre-mRNA-splicing factor CWC26	3L	19999770	20002401
8651	10d_27C_Naive__vs__1d_27C_Naive	AGAP011250	526.63	-1.71779	0.111289	-15.4354	9.46e-54	1.57e-52	AGAP011250	1270676	AGAP011250	protein_coding		3L	20003733	20025596
8652	10d_27C_Naive__vs__1d_27C_Naive	AGAP011281	80.3939	-3.00546	0.187885	-15.9963	1.36e-57	2.48e-56	AGAP011281	NA	AGAP011281	protein_coding		3L	20532361	20533809
8653	10d_27C_Naive__vs__1d_27C_Naive	AGAP011285	676.774	1.58223	0.0926876	17.0705	2.46e-65	5.48e-64	AGAP011285	NA	AGAP011285	protein_coding		3L	20558645	20562213
8654	10d_27C_Naive__vs__1d_27C_Naive	AGAP011296	1165.68	2.45328	0.160235	15.3105	6.51e-53	1.06e-51	AGAP011296	NA	AGAP011296	protein_coding		3L	20664103	20678370
8655	10d_27C_Naive__vs__1d_27C_Naive	AGAP011305	221.016	1.71815	0.682474	2.51754	0.0118179	0.0172452	AGAP011305	5667804	AGAP011305	protein_coding	Alkaline phosphatase [Source:UniProtKB/TrEMBL;Acc:A7US49]	3L	20768813	20771393
8656	10d_27C_Naive__vs__1d_27C_Naive	AGAP011306	87.262	-1.15703	0.150967	-7.66415	1.8e-14	6.43e-14	AGAP011306	NA	AGAP011306	protein_coding		3L	20778043	20790539
8657	10d_27C_Naive__vs__1d_27C_Naive	AGAP011309	3085.28	1.51153	0.0591798	25.5414	6.85e-144	4.27e-142	AGAP011309	NA	AGAP011309	protein_coding	nuclear GTP-binding protein	3L	20836420	20838716
8658	10d_27C_Naive__vs__1d_27C_Naive	AGAP011313	7.45559	-1.25112	0.427121	-2.92919	0.00339842	0.00530565	AGAP011313	NA	AGAP011313	protein_coding		3L	20874877	20878760
8659	10d_27C_Naive__vs__1d_27C_Naive	AGAP011318	1385.55	-1.3562	0.125264	-10.8267	2.57e-27	1.71e-26	AGAP011318	NA	AGAP011318	protein_coding	Synaptogyrin [Source:UniProtKB/TrEMBL;Acc:A0A1S4H767]	3L	20949658	20956485
8660	10d_27C_Naive__vs__1d_27C_Naive	AGAP011322	1819.46	-1.25173	0.122553	-10.2138	1.72e-24	1e-23	AGAP011322	NA	AGAP011322	protein_coding	fibulin 2	3L	21051185	21069986
8661	10d_27C_Naive__vs__1d_27C_Naive	AGAP011324	226.8	1.38968	0.163107	8.52007	1.59e-17	6.61e-17	AGAP011324	NA	AGAP011324	protein_coding	Alpha-1,2-mannosyltransferase [Source:UniProtKB/TrEMBL;Acc:A0A1S4H6C1]	3L	21086105	21088290
8662	10d_27C_Naive__vs__1d_27C_Naive	AGAP011326	160.152	1.22867	0.22168	5.54256	2.98e-08	7.19e-08	AGAP011326	1270611	IAP2	protein_coding	inhibitor of apoptosis 2	3L	21109339	21110657
8663	10d_27C_Naive__vs__1d_27C_Naive	AGAP011327	412.757	2.09384	0.135005	15.5093	3e-54	5.09e-53	AGAP011327	NA	AGAP011327	protein_coding	ribosomal RNA-processing protein 8	3L	21112112	21113678
8664	10d_27C_Naive__vs__1d_27C_Naive	AGAP011329	1965.18	-1.02	0.129406	-7.88215	3.22e-15	1.2e-14	AGAP011329	NA	AGAP011329	protein_coding	acetyl-CoA C-acetyltransferase	3L	21118311	21119976
8665	10d_27C_Naive__vs__1d_27C_Naive	AGAP011330	6.84015	-1.41655	0.488381	-2.90051	0.00372556	0.0057874	AGAP011330	5668004	AGAP011330	protein_coding	Glutaredoxin-like protein (Fragment) [Source:UniProtKB/TrEMBL;Acc:A7US51]	3L	21120206	21120544
8666	10d_27C_Naive__vs__1d_27C_Naive	AGAP011334	6843.71	-1.1756	0.0835012	-14.0789	5.12e-45	6.55e-44	AGAP011334	NA	AGAP011334	protein_coding	Failed axon connections protein	3L	21299916	21353050
8667	10d_27C_Naive__vs__1d_27C_Naive	AGAP011339	12.3422	1.40664	0.429752	3.27313	0.00106363	0.00175415	AGAP011339	NA	AGAP011339	protein_coding		3L	21381553	21382698
8668	10d_27C_Naive__vs__1d_27C_Naive	AGAP011347	253.536	-1.01523	0.141917	-7.15371	8.45e-13	2.72e-12	AGAP011347	NA	AGAP011347	protein_coding	Arylsulfatase b [Source:UniProtKB/TrEMBL;Acc:A0A1S4H7A4]	3L	21522960	21528716
8669	10d_27C_Naive__vs__1d_27C_Naive	AGAP011348	58.5748	-3.50881	0.280294	-12.5183	5.93e-36	5.58e-35	AGAP011348	NA	AGAP011348	protein_coding	arylsulfatase b	3L	21532263	21537731
8670	10d_27C_Naive__vs__1d_27C_Naive	AGAP011352	4942.57	-1.56354	0.168005	-9.30652	1.32e-20	6.32e-20	AGAP011352	1270588	AGAP011352	protein_coding	glucosamine--fructose-6-phosphate aminotransferase (isomerizing)	3L	21658944	21663334
8671	10d_27C_Naive__vs__1d_27C_Naive	AGAP011356	1906.17	1.60446	0.123988	12.9405	2.66e-38	2.74e-37	AGAP011356	5668062	AGAP011356	protein_coding		3L	21729836	21731903
8672	10d_27C_Naive__vs__1d_27C_Naive	AGAP011361	109.001	1.19906	0.176109	6.80864	9.85e-12	2.99e-11	AGAP011361	1278334	AGAP011361	protein_coding	HUS1 checkpoint protein	3L	21978741	21979725
8673	10d_27C_Naive__vs__1d_27C_Naive	AGAP011367	13.3844	-2.52454	0.39894	-6.32813	2.48e-10	6.92e-10	AGAP011367	1278330	OBP56	protein_coding	odorant-binding protein 56	3L	22025830	22026752
8674	10d_27C_Naive__vs__1d_27C_Naive	AGAP011375	378.928	-1.59281	0.0926386	-17.1938	2.96e-66	6.74e-65	AGAP011375	NA	AGAP011375	protein_coding	Selenophosphate synthetase 2	3L	22430198	22431524
8675	10d_27C_Naive__vs__1d_27C_Naive	AGAP011383	602.418	1.56859	0.109003	14.3904	5.94e-47	8.16e-46	AGAP011383	NA	AGAP011383	protein_coding	rRNA-processing protein EBP2	3L	23001516	23003119
8676	10d_27C_Naive__vs__1d_27C_Naive	AGAP011389	3.16325	-1.47498	0.596518	-2.47265	0.0134116	0.0194232	AGAP011389	NA	AGAP011389	protein_coding		3L	23308589	23309427
8677	10d_27C_Naive__vs__1d_27C_Naive	AGAP011392	17.6161	2.98279	0.474747	6.28291	3.32e-10	9.17e-10	AGAP011392	4577559	AGAP011392	protein_coding		3L	23467199	23467939
8678	10d_27C_Naive__vs__1d_27C_Naive	AGAP011401	520.087	-1.74191	0.0950263	-18.3308	4.7e-75	1.29e-73	AGAP011401	NA	AGAP011401	protein_coding	Angel homolog 2 (Drosophila)	3L	23850643	23853002
8679	10d_27C_Naive__vs__1d_27C_Naive	AGAP011402	299.46	1.04401	0.12505	8.3488	6.9e-17	2.76e-16	AGAP011402	1278292	AGAP011402	protein_coding	sphingolipid delta-4 desaturase	3L	23868111	23869678
8680	10d_27C_Naive__vs__1d_27C_Naive	AGAP011403	193.184	1.28931	0.133517	9.6565	4.61e-22	2.38e-21	AGAP011403	NA	AGAP011403	protein_coding		3L	23869999	23871822
8681	10d_27C_Naive__vs__1d_27C_Naive	AGAP011412	115.234	-1.36805	0.155755	-8.78331	1.59e-18	6.89e-18	AGAP011412	1278282	AGAP011412	protein_coding	Protein quiver [Source:UniProtKB/TrEMBL;Acc:Q7Q2Z7]	3L	23948144	23949375
8682	10d_27C_Naive__vs__1d_27C_Naive	AGAP011435	149.046	-1.28614	0.182099	-7.06286	1.63e-12	5.16e-12	AGAP011435	4577495	AGAP011435	protein_coding	carboxypeptidase A	3L	24596198	24597840
8683	10d_27C_Naive__vs__1d_27C_Naive	AGAP011440	283.627	1.55223	0.110692	14.023	1.13e-44	1.43e-43	AGAP011440	NA	AGAP011440	protein_coding	nucleolar protein 9	3L	24728282	24730388
8684	10d_27C_Naive__vs__1d_27C_Naive	AGAP011441	14.0612	3.23798	0.607985	5.32576	1.01e-07	2.34e-07	AGAP011441	1278252	AGAP011441	protein_coding	dynein heavy chain	3L	24732444	24745095
8685	10d_27C_Naive__vs__1d_27C_Naive	AGAP011442	411.511	-2.78599	0.329591	-8.45286	2.84e-17	1.16e-16	AGAP011442	1278251	AGAP011442	protein_coding	serine carboxypeptidase 1	3L	24745730	24749302
8686	10d_27C_Naive__vs__1d_27C_Naive	AGAP011454	1609.59	2.94709	0.143333	20.5611	6.12e-94	2.21e-92	AGAP011454	NA	AGAP011454	protein_coding	rotatin	3L	24916448	24926063
8687	10d_27C_Naive__vs__1d_27C_Naive	AGAP011458	581.236	1.02068	0.0936577	10.898	1.18e-27	7.98e-27	AGAP011458	NA	AGAP011458	protein_coding	FK506-binding protein 6	3L	24936600	24938342
8688	10d_27C_Naive__vs__1d_27C_Naive	AGAP011459	403.825	-1.11348	0.136386	-8.16418	3.24e-16	1.25e-15	AGAP011459	NA	AGAP011459	protein_coding		3L	24938656	24943430
8689	10d_27C_Naive__vs__1d_27C_Naive	AGAP011460	490.492	-2.63339	0.142287	-18.5076	1.79e-76	4.98e-75	AGAP011460	1278380	AGAP011460	protein_coding	salivary cysteine-rich protein	3L	24943973	24944974
8690	10d_27C_Naive__vs__1d_27C_Naive	AGAP011462	56.5826	-1.94433	0.229907	-8.45701	2.74e-17	1.12e-16	AGAP011462	NA	AGAP011462	protein_coding		3L	24950821	24958920
8691	10d_27C_Naive__vs__1d_27C_Naive	AGAP011472	1103.13	1.47259	0.210666	6.99014	2.75e-12	8.58e-12	AGAP011472	1278366	AGAP011472	protein_coding	Leucine-rich repeat-containing protein 47	3L	24992821	24994668
8692	10d_27C_Naive__vs__1d_27C_Naive	AGAP011473	263.494	1.7001	0.134642	12.6268	1.5e-36	1.45e-35	AGAP011473	1278359	AGAP011473	protein_coding		3L	24995226	24995776
8693	10d_27C_Naive__vs__1d_27C_Naive	AGAP011477	94.1393	-2.03642	0.242224	-8.40717	4.2e-17	1.7e-16	AGAP011477	NA	AGAP011477	protein_coding	Eupolytin [Source:UniProtKB/TrEMBL;Acc:A0A1S4H7M9]	3L	25030962	25032146
8694	10d_27C_Naive__vs__1d_27C_Naive	AGAP011479	60.3639	-1.05258	0.169852	-6.19703	5.75e-10	1.56e-09	AGAP011479	NA	AGAP011479	protein_coding	hyaluronoglucosaminidase	3L	25056009	25080383
8695	10d_27C_Naive__vs__1d_27C_Naive	AGAP011484	1620.09	-2.25231	0.131754	-17.0948	1.62e-65	3.62e-64	AGAP011484	NA	AGAP011484	protein_coding		3L	25304478	25306272
8696	10d_27C_Naive__vs__1d_27C_Naive	AGAP011487	499.502	1.02102	0.0890342	11.4678	1.92e-30	1.45e-29	AGAP011487	NA	AGAP011487	protein_coding	E3 ubiquitin-protein ligase SH3RF	3L	25310571	25335914
8697	10d_27C_Naive__vs__1d_27C_Naive	AGAP011494	260.866	1.10392	0.137801	8.01092	1.14e-15	4.33e-15	AGAP011494	1278378	AGAP011494	protein_coding	CD2 antigen cytoplasmic tail-binding protein 2	3L	25445697	25446984
8698	10d_27C_Naive__vs__1d_27C_Naive	AGAP011495	384.375	2.02296	0.150084	13.4788	2.08e-41	2.41e-40	AGAP011495	NA	AGAP011495	protein_coding		3L	25449618	25460467
8699	10d_27C_Naive__vs__1d_27C_Naive	AGAP011496	208.051	3.63297	0.248215	14.6364	1.64e-48	2.36e-47	AGAP011496	NA	AGAP011496	protein_coding		3L	25452071	25454911
8700	10d_27C_Naive__vs__1d_27C_Naive	AGAP011499	200.157	-1.74578	0.168531	-10.3588	3.82e-25	2.29e-24	AGAP011499	NA	AGAP011499	protein_coding		3L	25507963	25529599
8701	10d_27C_Naive__vs__1d_27C_Naive	AGAP011502	61.4284	1.37644	0.210464	6.53999	6.15e-11	1.78e-10	AGAP011502	NA	AGAP011502	protein_coding		3L	25667310	25668999
8702	10d_27C_Naive__vs__1d_27C_Naive	AGAP011508	200.511	2.04751	0.193602	10.5759	3.85e-26	2.42e-25	AGAP011508	NA	AGAP011508	protein_coding		3L	26049345	26052663
8703	10d_27C_Naive__vs__1d_27C_Naive	AGAP011511	24.8147	-1.37137	0.324819	-4.22195	2.42e-05	4.64e-05	AGAP011511	NA	AGAP011511	protein_coding	phospholipase b, plb1	3L	26239482	26249122
8704	10d_27C_Naive__vs__1d_27C_Naive	AGAP011515	19456.7	-6.20464	0.242564	-25.5794	2.59e-144	1.64e-142	AGAP011515	NA	AGAP011515	protein_coding	Cytoplasmic actin [Source:UniProtKB/TrEMBL;Acc:A0A1S4H6W1]	3L	26298856	26300887
8705	10d_27C_Naive__vs__1d_27C_Naive	AGAP011516	1468.95	-2.35188	0.193987	-12.1239	7.89e-34	6.89e-33	AGAP011516	NA	AGAP011516	protein_coding	Actin, cytoplasmic [Source:UniProtKB/TrEMBL;Acc:A0A1S4H6X2]	3L	26317981	26320825
8706	10d_27C_Naive__vs__1d_27C_Naive	AGAP011518	320.803	-1.94926	0.376964	-5.17093	2.33e-07	5.25e-07	AGAP011518	NA	AGAP011518	protein_coding		3L	26409653	26417483
8707	10d_27C_Naive__vs__1d_27C_Naive	AGAP011520	597.999	1.07682	0.0817718	13.1686	1.33e-39	1.44e-38	AGAP011520	NA	AGAP011520	protein_coding		3L	26425275	26435319
8708	10d_27C_Naive__vs__1d_27C_Naive	AGAP011522	309.36	1.49009	0.136726	10.8984	1.17e-27	7.96e-27	AGAP011522	1268646	AGAP011522	protein_coding		3L	26440038	26440922
8709	10d_27C_Naive__vs__1d_27C_Naive	AGAP011523	129.445	-2.05735	0.151346	-13.5937	4.37e-42	5.17e-41	AGAP011523	NA	AGAP011523	protein_coding		3L	26442346	26448955
8710	10d_27C_Naive__vs__1d_27C_Naive	AGAP011530	1195.88	-8.67221	0.202148	-42.9003	0	0	AGAP011530	NA	AGAP011530	protein_coding		3L	26862579	26865995
8711	10d_27C_Naive__vs__1d_27C_Naive	AGAP011531	152.561	-1.32429	0.133526	-9.91782	3.48e-23	1.91e-22	AGAP011531	NA	AGAP011531	protein_coding	Selenium-binding protein 2	3L	26869121	26871039
8712	10d_27C_Naive__vs__1d_27C_Naive	AGAP011534	773.596	1.59313	0.104248	15.2821	1.01e-52	1.63e-51	AGAP011534	NA	AGAP011534	protein_coding		3L	26892950	26896614
8713	10d_27C_Naive__vs__1d_27C_Naive	AGAP011536	69.227	1.44597	0.175629	8.23305	1.83e-16	7.16e-16	AGAP011536	NA	AGAP011536	protein_coding	Mini-chromosome maintenance complex-binding protein	3L	26904464	26909277
8714	10d_27C_Naive__vs__1d_27C_Naive	AGAP011564	106.665	-2.30709	0.250649	-9.20447	3.43e-20	1.61e-19	AGAP011564	NA	AGAP011564	protein_coding	glucosyl/glucuronosyl transferases	3L	27795302	27797434
8715	10d_27C_Naive__vs__1d_27C_Naive	AGAP011565	26.6299	-1.31435	0.260787	-5.03995	4.66e-07	1.03e-06	AGAP011565	1271192	AGAP011565	protein_coding	Ras-related protein Rab-23	3L	27807712	27808389
8716	10d_27C_Naive__vs__1d_27C_Naive	AGAP011571	12752	1.13388	0.165013	6.8715	6.35e-12	1.95e-11	AGAP011571	1271187	AGAP011571	protein_coding		3L	27958642	27964285
8717	10d_27C_Naive__vs__1d_27C_Naive	AGAP011592	9.65512	2.62579	0.651893	4.02794	5.63e-05	0.000104729	AGAP011592	NA	AGAP011592	protein_coding		3L	28624239	28626209
8718	10d_27C_Naive__vs__1d_27C_Naive	AGAP011593	5.0201	2.76178	0.820878	3.36443	0.000767028	0.00128335	AGAP011593	NA	AGAP011593	protein_coding		3L	28627529	28628855
8719	10d_27C_Naive__vs__1d_27C_Naive	AGAP011599	61.0007	2.49864	0.319729	7.81489	5.5e-15	2.03e-14	AGAP011599	NA	AGAP011599	protein_coding		3L	28752570	28754492
8720	10d_27C_Naive__vs__1d_27C_Naive	AGAP011603	1909.41	-1.24928	0.143078	-8.73145	2.51e-18	1.08e-17	AGAP011603	NA	AGAP011603	protein_coding	Long-chain acyl-CoA synthetase [Source:UniProtKB/TrEMBL;Acc:A0A1S4H733]	3L	29277267	29305927
8721	10d_27C_Naive__vs__1d_27C_Naive	AGAP011605	126.266	-1.55892	0.170734	-9.13067	6.81e-20	3.15e-19	AGAP011605	NA	AGAP011605	protein_coding		3L	29406268	29409325
8722	10d_27C_Naive__vs__1d_27C_Naive	AGAP011610	4.96744	-1.92666	0.679967	-2.83345	0.00460478	0.00708447	AGAP011610	NA	AGAP011610	protein_coding	amiloride-sensitive sodium channel, other	3L	29694403	29696388
8723	10d_27C_Naive__vs__1d_27C_Naive	AGAP011615	1000.91	1.92522	0.290195	6.63422	3.26e-11	9.61e-11	AGAP011615	5667990	AGAP011615	protein_coding		3L	29872175	29872992
8724	10d_27C_Naive__vs__1d_27C_Naive	AGAP011618	711.618	-1.65432	0.105902	-15.6212	5.22e-55	9.04e-54	AGAP011618	NA	AGAP011618	protein_coding		3L	29884861	29968350
8725	10d_27C_Naive__vs__1d_27C_Naive	AGAP011620	173.883	-4.66877	0.201637	-23.1544	1.31e-118	6.08e-117	AGAP011620	NA	AGAP011620	protein_coding	collagen, type I/II/III/V/XI/XXIV/XXVII alpha	3L	30021712	30028613
8726	10d_27C_Naive__vs__1d_27C_Naive	AGAP011622	63.5621	2.51364	0.301303	8.34257	7.27e-17	2.9e-16	AGAP011622	NA	AGAP011622	protein_coding		3L	30097208	30136471
8727	10d_27C_Naive__vs__1d_27C_Naive	AGAP011627	3904.47	1.14426	0.0878629	13.0233	9.02e-39	9.47e-38	AGAP011627	NA	AGAP011627	protein_coding	polyadenylate-binding protein-interacting protein 1	3L	30326936	30338803
8728	10d_27C_Naive__vs__1d_27C_Naive	AGAP011629	14850.9	-2.16649	0.0687705	-31.5032	7.85e-218	9.15e-216	AGAP011629	NA	AGAP011629	protein_coding	dihydrolipoamide dehydrogenase	3L	30342620	30347344
8729	10d_27C_Naive__vs__1d_27C_Naive	AGAP011631	3.86643	-1.35793	0.624945	-2.17288	0.0297891	0.0410825	AGAP011631	NA	Or11	protein_coding	odorant receptor 11	3L	30452742	30454242
8730	10d_27C_Naive__vs__1d_27C_Naive	AGAP011634	1123.38	-1.58609	0.0845239	-18.765	1.46e-78	4.2e-77	AGAP011634	1280998	AGAP011634	protein_coding	Fumarylacetoacetate hydrolase domain containing 2A	3L	30456720	30458347
8731	10d_27C_Naive__vs__1d_27C_Naive	AGAP011641	138.403	-1.70414	0.20176	-8.44638	3e-17	1.22e-16	AGAP011641	NA	AGAP011641	protein_coding		3L	30628755	30635744
8732	10d_27C_Naive__vs__1d_27C_Naive	AGAP011643	214.218	-1.1405	0.1412	-8.07716	6.63e-16	2.54e-15	AGAP011643	NA	AGAP011643	protein_coding		3L	30647533	30653048
8733	10d_27C_Naive__vs__1d_27C_Naive	AGAP011648	314.349	-1.92904	0.0882805	-21.8512	7.57e-106	3.05e-104	AGAP011648	NA	AGAP011648	protein_coding		3L	30784210	30792068
8734	10d_27C_Naive__vs__1d_27C_Naive	AGAP011654	1397.64	1.57311	0.334192	4.70719	2.51e-06	5.24e-06	AGAP011654	1280984	AGAP011654	protein_coding	membrane dipeptidase	3L	30825121	30827062
8735	10d_27C_Naive__vs__1d_27C_Naive	AGAP011656	26.2895	3.23464	0.468498	6.90429	5.05e-12	1.55e-11	AGAP011656	NA	AGAP011656	protein_coding		3L	31001837	31003196
8736	10d_27C_Naive__vs__1d_27C_Naive	AGAP011657	36.7243	2.14508	0.399725	5.36638	8.03e-08	1.88e-07	AGAP011657	1280980	AGAP011657	protein_coding		3L	31004813	31005931
8737	10d_27C_Naive__vs__1d_27C_Naive	AGAP011664	227.514	1.4456	0.208007	6.94977	3.66e-12	1.14e-11	AGAP011664	4577483	AGAP011664	protein_coding		3L	31081203	31084948
8738	10d_27C_Naive__vs__1d_27C_Naive	AGAP011665	2.79357	-2.31354	0.787097	-2.93934	0.00328914	0.0051469	AGAP011665	5667978	AGAP011665	protein_coding		3L	31090255	31091138
8739	10d_27C_Naive__vs__1d_27C_Naive	AGAP011670	90.5024	1.18634	0.180051	6.58893	4.43e-11	1.29e-10	AGAP011670	1280969	AGAP011670	protein_coding	transcription initiation protein SPT3	3L	31255062	31256183
8740	10d_27C_Naive__vs__1d_27C_Naive	AGAP011676	403.671	2.74814	0.329866	8.33109	8.01e-17	3.19e-16	AGAP011676	NA	AGAP011676	protein_coding	uncoupling protein 2, mitochondrial	3L	31265574	31272060
8741	10d_27C_Naive__vs__1d_27C_Naive	AGAP011677	992.062	1.19667	0.0749632	15.9635	2.29e-57	4.19e-56	AGAP011677	NA	AGAP011677	protein_coding		3L	31275872	31279049
8742	10d_27C_Naive__vs__1d_27C_Naive	AGAP011679	1732.73	-3.55182	0.115586	-30.7287	2.35e-207	2.44e-205	AGAP011679	NA	AGAP011679	protein_coding		3L	31282269	31292987
8743	10d_27C_Naive__vs__1d_27C_Naive	AGAP011680	129.729	-1.12254	0.151348	-7.41695	1.2e-13	4.08e-13	AGAP011680	NA	AGAP011680	protein_coding	facilitated glucose transporter (solute carrier family 2)	3L	31292974	31296751
8744	10d_27C_Naive__vs__1d_27C_Naive	AGAP011694	315.711	1.14899	0.143166	8.02563	1.01e-15	3.85e-15	AGAP011694	NA	AGAP011694	protein_coding		3L	31478890	31486970
8745	10d_27C_Naive__vs__1d_27C_Naive	AGAP011695	96.6464	-1.01049	0.144938	-6.97188	3.13e-12	9.74e-12	AGAP011695	NA	AGAP011695	protein_coding	homeobox protein SIX1	3L	31489374	31518595
8746	10d_27C_Naive__vs__1d_27C_Naive	AGAP011696	70.89	-1.23669	0.202301	-6.11309	9.77e-10	2.61e-09	AGAP011696	NA	AGAP011696	protein_coding	duplex-specific nuclease	3L	31521450	31522964
8747	10d_27C_Naive__vs__1d_27C_Naive	AGAP011704	211.14	1.32781	0.145074	9.15264	5.56e-20	2.58e-19	AGAP011704	NA	AGAP011704	protein_coding		3L	31687083	31690579
8748	10d_27C_Naive__vs__1d_27C_Naive	AGAP011713	162.823	1.43719	0.17842	8.05509	7.94e-16	3.04e-15	AGAP011713	NA	AGAP011713	protein_coding	ribonuclease P protein subunit POP4	3L	32068895	32069944
8749	10d_27C_Naive__vs__1d_27C_Naive	AGAP011736	710.487	-1.79784	0.130613	-13.7647	4.16e-43	5.05e-42	AGAP011736	1280904	AGAP011736	protein_coding	Fatty acyl-CoA reductase [Source:UniProtKB/TrEMBL;Acc:Q7PZ52]	3L	32637103	32657472
8750	10d_27C_Naive__vs__1d_27C_Naive	AGAP011739	64.202	1.16382	0.186202	6.25032	4.1e-10	1.12e-09	AGAP011739	NA	AGAP011739	protein_coding		3L	32815290	32817131
8751	10d_27C_Naive__vs__1d_27C_Naive	AGAP011746	1694.45	1.72012	0.104312	16.4902	4.31e-61	8.59e-60	AGAP011746	NA	AGAP011746	protein_coding		3L	32862444	32872291
8752	10d_27C_Naive__vs__1d_27C_Naive	AGAP011749	1123.42	-2.69551	0.0787401	-34.233	7.82e-257	1.25e-254	AGAP011749	5667799	AGAP011749	protein_coding		3L	32885216	32888673
8753	10d_27C_Naive__vs__1d_27C_Naive	AGAP011750	459.124	1.68466	0.135077	12.4718	1.06e-35	9.91e-35	AGAP011750	NA	AGAP011750	protein_coding	alpha-N-acetylglucosaminidase	3L	32917097	32919728
8754	10d_27C_Naive__vs__1d_27C_Naive	AGAP011752	130.953	1.03222	0.140749	7.33376	2.24e-13	7.46e-13	AGAP011752	NA	AGAP011752	protein_coding	tRNA(His) guanylyltransferase	3L	32926697	32927806
8755	10d_27C_Naive__vs__1d_27C_Naive	AGAP011760	215.798	1.98371	0.149316	13.2853	2.82e-40	3.14e-39	AGAP011760	NA	AGAP011760	protein_coding		3L	32974298	32976268
8756	10d_27C_Naive__vs__1d_27C_Naive	AGAP011772	817.677	2.80315	0.175352	15.9859	1.6e-57	2.93e-56	AGAP011772	NA	AGAP011772	protein_coding		3L	33118936	33123378
8757	10d_27C_Naive__vs__1d_27C_Naive	AGAP011773	18.5011	2.09294	0.614728	3.40465	0.000662479	0.00111685	AGAP011773	4577595	AGAP011773	protein_coding		3L	33124140	33126481
8758	10d_27C_Naive__vs__1d_27C_Naive	AGAP011774	129.856	1.96193	0.162211	12.0949	1.12e-33	9.75e-33	AGAP011774	3291426	AGAP011774	protein_coding		3L	33130109	33131762
8759	10d_27C_Naive__vs__1d_27C_Naive	AGAP011778	193.999	-2.02875	0.138095	-14.691	7.36e-49	1.07e-47	AGAP011778	NA	AGAP011778	protein_coding		3L	33182178	33207067
8760	10d_27C_Naive__vs__1d_27C_Naive	AGAP011781	856.775	1.13291	0.208833	5.42495	5.8e-08	1.37e-07	AGAP011781	3291430	CLIPA12	protein_coding	CLIP-domain serine protease	3L	33247494	33249196
8761	10d_27C_Naive__vs__1d_27C_Naive	AGAP011784	8.7565	3.03729	0.820228	3.70299	0.000213077	0.000375761	AGAP011784	NA	AGAP011784	protein_coding		3L	33257476	33257859
8762	10d_27C_Naive__vs__1d_27C_Naive	AGAP011786	54.3976	-4.15788	0.325165	-12.787	1.94e-37	1.94e-36	AGAP011786	NA	CLIPE7	protein_coding	CLIP-domain serine protease	3L	33264351	33265979
8763	10d_27C_Naive__vs__1d_27C_Naive	AGAP011787	415.546	-4.46276	0.472868	-9.43764	3.81e-21	1.87e-20	AGAP011787	1280861	CLIPA5	protein_coding	CLIP-domain serine protease	3L	33268365	33269758
8764	10d_27C_Naive__vs__1d_27C_Naive	AGAP011795	238.081	4.84746	0.33302	14.5561	5.34e-48	7.53e-47	AGAP011795	NA	AGAP011795	protein_coding		3L	33302514	33304623
8765	10d_27C_Naive__vs__1d_27C_Naive	AGAP011799	107.571	1.74464	0.160165	10.8928	1.25e-27	8.43e-27	AGAP011799	1280849	AGAP011799	protein_coding	Anaphase-promoting complex subunit 10 [Source:UniProtKB/TrEMBL;Acc:Q7PZ94]	3L	33330654	33331377
8766	10d_27C_Naive__vs__1d_27C_Naive	AGAP011800	3778.78	-1.46181	0.129131	-11.3204	1.04e-29	7.7e-29	AGAP011800	1280848	AGAP011800	protein_coding	Transaldolase [Source:UniProtKB/TrEMBL;Acc:Q7PZ95]	3L	33331569	33333537
8767	10d_27C_Naive__vs__1d_27C_Naive	AGAP011805	18433.9	1.67767	0.164177	10.2187	1.64e-24	9.54e-24	AGAP011805	NA	AGAP011805	protein_coding	ornithine decarboxylase	3L	33345767	33350688
8768	10d_27C_Naive__vs__1d_27C_Naive	AGAP011807	25.0687	2.08229	0.501737	4.15015	3.32e-05	6.29e-05	AGAP011807	NA	AGAP011807	protein_coding	Antizyme inhibitor 1	3L	33360867	33362350
8769	10d_27C_Naive__vs__1d_27C_Naive	AGAP011808	4.71506	-1.19849	0.560983	-2.13641	0.0326459	0.0447653	AGAP011808	1280840	AGAP011808	protein_coding	ornithine decarboxylase	3L	33364203	33365420
8770	10d_27C_Naive__vs__1d_27C_Naive	AGAP011811	337.392	-2.75522	0.0875012	-31.4879	1.27e-217	1.47e-215	AGAP011811	NA	AGAP011811	protein_coding		3L	33497061	33506302
8771	10d_27C_Naive__vs__1d_27C_Naive	AGAP011812	539.837	-1.16772	0.0974808	-11.979	4.58e-33	3.89e-32	AGAP011812	NA	AGAP011812	protein_coding	elongation of very long chain fatty acids	3L	33511613	33534161
8772	10d_27C_Naive__vs__1d_27C_Naive	AGAP011814	1015.09	1.13789	0.085447	13.3169	1.85e-40	2.07e-39	AGAP011814	1280834	AGAP011814	protein_coding	guanine nucleotide binding protein (G protein), beta polypeptide 1-like	3L	33703978	33705503
8773	10d_27C_Naive__vs__1d_27C_Naive	AGAP011819	285.032	1.12278	0.126995	8.8411	9.48e-19	4.16e-18	AGAP011819	1280829	AGAP011819	protein_coding	S2P endopeptidase	3L	33748595	33750712
8774	10d_27C_Naive__vs__1d_27C_Naive	AGAP011824	1229.2	-1.93362	0.282375	-6.84769	7.51e-12	2.29e-11	AGAP011824	1280823	TPX4	protein_coding	thioredoxin peroxidase 4	3L	33860576	33861767
8775	10d_27C_Naive__vs__1d_27C_Naive	AGAP011829	2391.63	-2.16539	0.127624	-16.9669	1.44e-64	3.14e-63	AGAP011829	1280819	AGAP011829	protein_coding	NADH dehydrogenase (ubiquinone) 1 beta subcomplex 4	3L	33879862	33880524
8776	10d_27C_Naive__vs__1d_27C_Naive	AGAP011845	1298.62	3.87532	0.247125	15.6816	2.02e-55	3.53e-54	AGAP011845	1280807	AGAP011845	protein_coding	Histone H2A [Source:UniProtKB/TrEMBL;Acc:Q7PZC9]	3L	33984809	33985865
8777	10d_27C_Naive__vs__1d_27C_Naive	AGAP011858	103.512	1.85355	0.201302	9.20782	3.33e-20	1.56e-19	AGAP011858	1280796	AGAP011858	protein_coding	zinc finger HIT domain-containing protein 3	3L	34275367	34275973
8778	10d_27C_Naive__vs__1d_27C_Naive	AGAP011870	641.4	-2.22502	0.112719	-19.7395	9.87e-87	3.28e-85	AGAP011870	NA	MMP2	protein_coding	matrix metalloprotease 2	3L	34295415	34555878
8779	10d_27C_Naive__vs__1d_27C_Naive	AGAP011875	3723.51	1.00302	0.0933016	10.7503	5.91e-27	3.88e-26	AGAP011875	NA	AGAP011875	protein_coding		3L	34588537	34602082
8780	10d_27C_Naive__vs__1d_27C_Naive	AGAP011877	51.0055	2.08943	0.244977	8.52911	1.47e-17	6.12e-17	AGAP011877	NA	AGAP011877	protein_coding		3L	34604737	34605920
8781	10d_27C_Naive__vs__1d_27C_Naive	AGAP011878	171.036	-1.32814	0.187181	-7.09547	1.29e-12	4.1e-12	AGAP011878	NA	AGAP011878	protein_coding		3L	34605874	34606983
8782	10d_27C_Naive__vs__1d_27C_Naive	AGAP011879	339.816	-1.28441	0.183577	-6.99657	2.62e-12	8.21e-12	AGAP011879	NA	AGAP011879	protein_coding		3L	34607069	34608965
8783	10d_27C_Naive__vs__1d_27C_Naive	AGAP011880	414.596	1.40293	0.0983867	14.2594	3.92e-46	5.25e-45	AGAP011880	NA	AGAP011880	protein_coding	G patch domain containing 1	3L	34610027	34613214
8784	10d_27C_Naive__vs__1d_27C_Naive	AGAP011884	658.717	1.00402	0.0983091	10.2129	1.74e-24	1.01e-23	AGAP011884	NA	AGAP011884	protein_coding	Nucleolar protein 4 [Source:UniProtKB/TrEMBL;Acc:A0A1S4H7R4]	3L	34626504	34628672
8785	10d_27C_Naive__vs__1d_27C_Naive	AGAP011887	203.694	1.6999	0.129102	13.1671	1.36e-39	1.47e-38	AGAP011887	1280772	AGAP011887	protein_coding	nuclear pore complex protein Nup37	3L	34631222	34632383
8786	10d_27C_Naive__vs__1d_27C_Naive	AGAP011889	267.833	1.40163	0.111578	12.5619	3.42e-36	3.26e-35	AGAP011889	NA	AGAP011889	protein_coding	methyltransferase	3L	34639627	34641464
8787	10d_27C_Naive__vs__1d_27C_Naive	AGAP011897	347.163	3.28632	0.252189	13.0312	8.14e-39	8.56e-38	AGAP011897	NA	AGAP011897	protein_coding		3L	34676783	34684164
8788	10d_27C_Naive__vs__1d_27C_Naive	AGAP011900	168.364	1.70514	0.145356	11.7308	8.87e-32	7.16e-31	AGAP011900	NA	AGAP011900	protein_coding	Alkylated DNA repair protein alkB homolog 8 [Source:UniProtKB/TrEMBL;Acc:A0A1S4H7U0]	3L	34690303	34692375
8789	10d_27C_Naive__vs__1d_27C_Naive	AGAP011906	185.666	1.0521	0.133929	7.85564	3.98e-15	1.48e-14	AGAP011906	3291448	AGAP011906	protein_coding	exosome complex component MTR3	3L	34828763	34829833
8790	10d_27C_Naive__vs__1d_27C_Naive	AGAP011908	44.8305	-1.19741	0.299895	-3.99277	6.53e-05	0.000120842	AGAP011908	1280755	AGAP011908	protein_coding		3L	34834196	34835437
8791	10d_27C_Naive__vs__1d_27C_Naive	AGAP011910	2.11578	-2.2095	1.02911	-2.147	0.0317936	0.0436547	AGAP011910	NA	AGAP011910	protein_coding		3L	34845112	34848253
8792	10d_27C_Naive__vs__1d_27C_Naive	AGAP011912	18.2658	-2.74152	0.377714	-7.25818	3.92e-13	1.29e-12	AGAP011912	NA	AGAP011912	protein_coding		3L	34881630	34883338
8793	10d_27C_Naive__vs__1d_27C_Naive	AGAP011913	2.38117	-1.82064	0.818532	-2.22428	0.0261296	0.0363575	AGAP011913	5667996	AGAP011913	protein_coding		3L	34883818	34885182
8794	10d_27C_Naive__vs__1d_27C_Naive	AGAP011914	13.4132	-1.53704	0.313593	-4.90139	9.52e-07	2.05e-06	AGAP011914	3291452	AGAP011914	protein_coding		3L	34887067	34888478
8795	10d_27C_Naive__vs__1d_27C_Naive	AGAP011924	102.016	-1.00324	0.178821	-5.6103	2.02e-08	4.94e-08	AGAP011924	NA	AGAP011924	protein_coding	Potassium channel subfamily K, invertebrate [Source:UniProtKB/TrEMBL;Acc:A0A1S4H903]	3L	35170381	35172151
8796	10d_27C_Naive__vs__1d_27C_Naive	AGAP011929	320.305	-9.08276	0.354932	-25.5901	1.97e-144	1.26e-142	AGAP011929	NA	AGAP011929	protein_coding		3L	35228458	35230909
8797	10d_27C_Naive__vs__1d_27C_Naive	AGAP011930	1024.88	-7.81827	0.229737	-34.0313	7.67e-254	1.19e-251	AGAP011930	1280739	AGAP011930	protein_coding	F-box and leucine-rich repeat protein 9	3L	35231340	35233784
8798	10d_27C_Naive__vs__1d_27C_Naive	AGAP011936	2233.26	-3.70689	0.108389	-34.2	2.42e-256	3.81e-254	AGAP011936	1280733	AGAP011936	protein_coding		3L	35354279	35369096
8799	10d_27C_Naive__vs__1d_27C_Naive	AGAP011937	2194.4	-4.71671	0.141922	-33.2346	3.41e-242	4.98e-240	AGAP011937	NA	AGAP011937	protein_coding		3L	35390384	35398547
8800	10d_27C_Naive__vs__1d_27C_Naive	AGAP011945	944.46	-2.09707	0.0889994	-23.5627	9.31e-123	4.51e-121	AGAP011945	3291459	AGAP011945	protein_coding		3L	35474000	35474831
8801	10d_27C_Naive__vs__1d_27C_Naive	AGAP011947	25.214	-1.59595	0.273974	-5.82518	5.7e-09	1.46e-08	AGAP011947	NA	AGAP011947	protein_coding		3L	35477404	35489411
8802	10d_27C_Naive__vs__1d_27C_Naive	AGAP011951	3.13795	-3.12265	1.02814	-3.03719	0.00238793	0.00379278	AGAP011951	NA	AGAP011951	protein_coding		3L	35507076	35508920
8803	10d_27C_Naive__vs__1d_27C_Naive	AGAP011954	450.45	-1.28951	0.114557	-11.2565	2.15e-29	1.57e-28	AGAP011954	NA	AGAP011954	protein_coding		3L	35511025	35517112
8804	10d_27C_Naive__vs__1d_27C_Naive	AGAP011955	9.91758	-1.37082	0.367712	-3.72798	0.000193021	0.000342179	AGAP011955	NA	AGAP011955	protein_coding		3L	35525411	35527853
8805	10d_27C_Naive__vs__1d_27C_Naive	AGAP011956	2092.25	-2.09795	0.0985076	-21.2974	1.2e-100	4.65e-99	AGAP011956	NA	AGAP011956	protein_coding		3L	35528287	35545624
8806	10d_27C_Naive__vs__1d_27C_Naive	AGAP011957	183.62	-1.98552	0.147225	-13.4863	1.88e-41	2.18e-40	AGAP011957	4577554	AGAP011957	protein_coding		3L	35577719	35579037
8807	10d_27C_Naive__vs__1d_27C_Naive	AGAP011958	35.1831	-2.31518	0.311399	-7.43476	1.05e-13	3.58e-13	AGAP011958	NA	AGAP011958	protein_coding		3L	35581645	35582665
8808	10d_27C_Naive__vs__1d_27C_Naive	AGAP011960	252.022	1.49164	0.119933	12.4373	1.64e-35	1.52e-34	AGAP011960	NA	AGAP011960	protein_coding	tRNA-specific 2-thiouridylase	3L	35622767	35624479
8809	10d_27C_Naive__vs__1d_27C_Naive	AGAP011961	266.197	1.53624	0.166616	9.22024	2.96e-20	1.4e-19	AGAP011961	1280711	AGAP011961	protein_coding	cell division control protein 45	3L	35624564	35627329
8810	10d_27C_Naive__vs__1d_27C_Naive	AGAP011966	333.28	1.39582	0.15475	9.01982	1.88e-19	8.55e-19	AGAP011966	NA	AGAP011966	protein_coding	transcription termination factor 2	3L	35673956	35685896
8811	10d_27C_Naive__vs__1d_27C_Naive	AGAP011970	45.9627	-1.36502	0.276191	-4.94229	7.72e-07	1.68e-06	AGAP011970	NA	AGAP011970	protein_coding	Abhydrolase domain-containing protein 7 [Source:UniProtKB/TrEMBL;Acc:A0A1S4H804]	3L	35696744	35698211
8812	10d_27C_Naive__vs__1d_27C_Naive	AGAP011971	518.708	-2.75997	0.368637	-7.48696	7.05e-14	2.44e-13	AGAP011971	1280699	AGAP011971	protein_coding	Ser/Thr protein phosphatase/nucleotidase	3L	35698399	35700703
8813	10d_27C_Naive__vs__1d_27C_Naive	AGAP011972	359.464	-1.17457	0.0974636	-12.0513	1.91e-33	1.64e-32	AGAP011972	1280698	AGAP011972	protein_coding	Epoxide hydrolase	3L	35702128	35705181
8814	10d_27C_Naive__vs__1d_27C_Naive	AGAP011973	306.763	1.63316	0.120123	13.5957	4.25e-42	5.03e-41	AGAP011973	1280696	AGAP011973	protein_coding	DNA-directed RNA polymerase III subunit RPC6	3L	35713447	35714541
8815	10d_27C_Naive__vs__1d_27C_Naive	AGAP011987	50.6054	-1.208	0.20743	-5.82367	5.76e-09	1.47e-08	AGAP011987	NA	AGAP011987	protein_coding	Fas apoptotic inhibitory molecule	3L	35896365	35899236
8816	10d_27C_Naive__vs__1d_27C_Naive	AGAP012017	66.4576	3.44888	0.296034	11.6503	2.29e-31	1.8e-30	AGAP012017	5667923	AGAP012017	protein_coding		3L	36398497	36400052
8817	10d_27C_Naive__vs__1d_27C_Naive	AGAP012027	41.4297	1.49098	0.250202	5.9591	2.54e-09	6.61e-09	AGAP012027	NA	AGAP012027	protein_coding		3L	36678570	36680030
8818	10d_27C_Naive__vs__1d_27C_Naive	AGAP012031	255.764	-2.15032	0.145339	-14.7953	1.57e-49	2.35e-48	AGAP012031	NA	AGAP012031	protein_coding		3L	36711950	36724416
8819	10d_27C_Naive__vs__1d_27C_Naive	AGAP012037	251.009	1.3776	0.260451	5.28927	1.23e-07	2.83e-07	AGAP012037	1280631	CLIPB20	protein_coding	CLIP-domain serine protease	3L	36799960	36801498
8820	10d_27C_Naive__vs__1d_27C_Naive	AGAP012040	319.253	3.05094	0.211305	14.4386	2.96e-47	4.09e-46	AGAP012040	NA	AGAP012040	protein_coding		3L	36831032	36833335
8821	10d_27C_Naive__vs__1d_27C_Naive	AGAP012041	325.963	1.47202	0.158124	9.30926	1.29e-20	6.16e-20	AGAP012041	1280626	AGAP012041	protein_coding	Activated RNA polymerase II transcriptional coactivator p15	3L	36833619	36834236
8822	10d_27C_Naive__vs__1d_27C_Naive	AGAP012043	5.38656	-4.43391	0.691243	-6.4144	1.41e-10	4.01e-10	AGAP012043	3291497	AGAP012043	protein_coding		3L	36836416	36837429
8823	10d_27C_Naive__vs__1d_27C_Naive	AGAP012044	509.109	2.60064	0.159284	16.327	6.35e-60	1.24e-58	AGAP012044	1280624	AGAP012044	protein_coding	tetratricopeptide repeat protein 4	3L	36837592	36838982
8824	10d_27C_Naive__vs__1d_27C_Naive	AGAP012047	44.6073	-1.84676	0.21545	-8.57163	1.02e-17	4.27e-17	AGAP012047	NA	AGAP012047	protein_coding	arylsulfatase B precursor	3L	36856230	36858354
8825	10d_27C_Naive__vs__1d_27C_Naive	AGAP012048	19808.1	-3.44915	0.0790403	-43.6379	0	0	AGAP012048	1280620	AGAP012048	protein_coding	Citrate synthase [Source:UniProtKB/TrEMBL;Acc:Q7PV48]	3L	36859617	36870942
8826	10d_27C_Naive__vs__1d_27C_Naive	AGAP012053	9.96632	-1.56045	0.408266	-3.82213	0.000132302	0.00023809	AGAP012053	NA	AGAP012053	protein_coding	alpha,alpha-trehalase	3L	36938555	36949962
8827	10d_27C_Naive__vs__1d_27C_Naive	AGAP012067	311.941	-2.18613	0.123453	-17.7081	3.63e-70	9.05e-69	AGAP012067	NA	AGAP012067	protein_coding		3L	37336670	37343255
8828	10d_27C_Naive__vs__1d_27C_Naive	AGAP012069	81.2537	-3.4155	0.169175	-20.1892	1.22e-90	4.27e-89	AGAP012069	3291503	AGAP012069	protein_coding	calpain-3 isoform b	3L	37363316	37365136
8829	10d_27C_Naive__vs__1d_27C_Naive	AGAP012072	1414.1	-1.69861	0.0968165	-17.5446	6.54e-69	1.59e-67	AGAP012072	NA	AGAP012072	protein_coding	lactoylglutathione lyase	3L	37400020	37401482
8830	10d_27C_Naive__vs__1d_27C_Naive	AGAP012079	136.7	1.66871	0.161342	10.3427	4.52e-25	2.7e-24	AGAP012079	NA	AGAP012079	protein_coding	Miranda	3L	37456333	37472753
8831	10d_27C_Naive__vs__1d_27C_Naive	AGAP012081	11737.6	-2.77052	0.220707	-12.5529	3.83e-36	3.64e-35	AGAP012081	NA	AGAP012081	protein_coding	F-type H+-transporting ATPase subunit beta	3L	37466325	37468073
8832	10d_27C_Naive__vs__1d_27C_Naive	AGAP012084	471.158	1.96994	0.116507	16.9083	3.9e-64	8.39e-63	AGAP012084	NA	AGAP012084	protein_coding	DNA-directed RNA polymerase I subunit RPA43	3L	37476628	37478003
8833	10d_27C_Naive__vs__1d_27C_Naive	AGAP012091	65.3123	1.05938	0.187623	5.64631	1.64e-08	4.04e-08	AGAP012091	3291513	AGAP012091	protein_coding		3L	37584610	37585115
8834	10d_27C_Naive__vs__1d_27C_Naive	AGAP012103	2901.73	1.92579	0.143573	13.4133	5.06e-41	5.74e-40	AGAP012103	NA	AGAP012103	protein_coding	Insulin-like growth factor 2 mRNA-binding protein 2	3L	37664156	37694097
8835	10d_27C_Naive__vs__1d_27C_Naive	AGAP012106	13205.9	-2.76365	0.108104	-25.5648	3.76e-144	2.37e-142	AGAP012106	NA	AGAP012106	protein_coding	F-type H+-transporting ATPase subunit beta	3L	37742456	37744693
8836	10d_27C_Naive__vs__1d_27C_Naive	AGAP012107	576.679	3.15162	0.270715	11.6418	2.52e-31	1.98e-30	AGAP012107	1280569	AGAP012107	protein_coding	SUMO-conjugating enzyme UBC9	3L	37745207	37746664
8837	10d_27C_Naive__vs__1d_27C_Naive	AGAP012112	330.697	1.63578	0.122057	13.4018	5.9e-41	6.68e-40	AGAP012112	NA	AGAP012112	protein_coding	glucose dehydrogenase (acceptor)	3L	37763161	37765032
8838	10d_27C_Naive__vs__1d_27C_Naive	AGAP012119	151.191	1.63502	0.204725	7.98644	1.39e-15	5.26e-15	AGAP012119	NA	AGAP012119	protein_coding	ubiquitin carboxyl-terminal hydrolase 22/27/51	3L	37833761	37836810
8839	10d_27C_Naive__vs__1d_27C_Naive	AGAP012120	33.3349	1.05073	0.252147	4.16714	3.08e-05	5.86e-05	AGAP012120	4577586	AGAP012120	protein_coding		3L	37837089	37838522
8840	10d_27C_Naive__vs__1d_27C_Naive	AGAP012123	502.096	-1.99772	0.115378	-17.3147	3.65e-67	8.51e-66	AGAP012123	NA	AGAP012123	protein_coding	F-box and leucine-rich repeat protein 16	3L	37841771	37877895
8841	10d_27C_Naive__vs__1d_27C_Naive	AGAP012134	2485.69	1.03738	0.0764515	13.5691	6.11e-42	7.18e-41	AGAP012134	NA	AGAP012134	protein_coding	HIV-1 Vpr-binding protein	3L	37991587	37998562
8842	10d_27C_Naive__vs__1d_27C_Naive	AGAP012143	187.291	1.20252	0.120861	9.94963	2.53e-23	1.4e-22	AGAP012143	1280534	AGAP012143	protein_coding	mTERF domain-containing protein, mitochondrial	3L	38045129	38046261
8843	10d_27C_Naive__vs__1d_27C_Naive	AGAP012152	34.2292	1.69003	0.295801	5.71338	1.11e-08	2.77e-08	AGAP012152	1280529	AGAP012152	protein_coding		3L	38083900	38086412
8844	10d_27C_Naive__vs__1d_27C_Naive	AGAP012154	195.104	1.90908	0.155955	12.2413	1.87e-34	1.67e-33	AGAP012154	NA	AGAP012154	protein_coding	solute carrier family 15 member 1	3L	38086822	38094356
8845	10d_27C_Naive__vs__1d_27C_Naive	AGAP012160	201.286	1.52773	0.147884	10.3306	5.12e-25	3.06e-24	AGAP012160	NA	AGAP012160	protein_coding	kinetochore-associated protein 1	3L	38123322	38130322
8846	10d_27C_Naive__vs__1d_27C_Naive	AGAP012167	5627.48	-2.20348	0.065025	-33.8866	1.05e-251	1.59e-249	AGAP012167	1280518	Pgi	protein_coding	phosphoglucose isomerase (glucose-6-phosphate isomerase)	3L	38253904	38260323
8847	10d_27C_Naive__vs__1d_27C_Naive	AGAP012174	345.773	1.00835	0.0953865	10.5712	4.05e-26	2.54e-25	AGAP012174	NA	AGAP012174	protein_coding		3L	38322377	38324746
8848	10d_27C_Naive__vs__1d_27C_Naive	AGAP012179	875.757	-1.11299	0.0923719	-12.049	1.96e-33	1.69e-32	AGAP012179	NA	AGAP012179	protein_coding		3L	38353298	38384572
8849	10d_27C_Naive__vs__1d_27C_Naive	AGAP012181	2006.04	-2.05429	0.0817145	-25.1398	1.83e-139	1.05e-137	AGAP012181	NA	AGAP012181	protein_coding		3L	38407800	38440997
8850	10d_27C_Naive__vs__1d_27C_Naive	AGAP012186	7095.96	-1.90673	0.124954	-15.2594	1.43e-52	2.29e-51	AGAP012186	NA	AGAP012186	protein_coding	lipoyltransferase 1	3L	38520460	38529973
8851	10d_27C_Naive__vs__1d_27C_Naive	AGAP012188	8102.08	-2.52133	0.0961013	-26.2362	1.03e-151	6.85e-150	AGAP012188	1280500	AGAP012188	protein_coding	ubiquinol-cytochrome c reductase subunit 7	3L	38533197	38534180
8852	10d_27C_Naive__vs__1d_27C_Naive	AGAP012190	370.53	-1.4025	0.102726	-13.6528	1.94e-42	2.32e-41	AGAP012190	4577642	AGAP012190	protein_coding		3L	38545498	38552127
8853	10d_27C_Naive__vs__1d_27C_Naive	AGAP012192	188.873	2.69301	0.184555	14.5919	3.16e-48	4.49e-47	AGAP012192	1280495	AGAP012192	protein_coding	DNA mismatch repair protein MLH1	3L	38566098	38568181
8854	10d_27C_Naive__vs__1d_27C_Naive	AGAP012197	90.3222	3.19489	0.360197	8.86983	7.33e-19	3.23e-18	AGAP012197	1280489	AGAP012197	protein_coding	Histone H3 [Source:UniProtKB/TrEMBL;Acc:Q7PCS9]	3L	38653718	38654128
8855	10d_27C_Naive__vs__1d_27C_Naive	AGAP012208	193.509	-1.28101	0.132775	-9.648	5.01e-22	2.58e-21	AGAP012208	NA	AGAP012208	protein_coding	glycosyltransferase 25 family member	3L	38721547	38724206
8856	10d_27C_Naive__vs__1d_27C_Naive	AGAP012218	747.896	1.00853	0.177042	5.69659	1.22e-08	3.04e-08	AGAP012218	1280473	AGAP012218	protein_coding	sugar transporter ERD6-like 6	3L	38976274	38979787
8857	10d_27C_Naive__vs__1d_27C_Naive	AGAP012219	1521.43	1.08398	0.0924864	11.7204	1e-31	8.05e-31	AGAP012219	NA	Med1	protein_coding	mediator of RNA polymerase II transcription subunit 1	3L	38984594	38992235
8858	10d_27C_Naive__vs__1d_27C_Naive	AGAP012230	84.8179	-2.26704	0.296857	-7.63683	2.23e-14	7.9e-14	AGAP012230	NA	AGAP012230	protein_coding	amyrel	3L	39158788	39160816
8859	10d_27C_Naive__vs__1d_27C_Naive	AGAP012231	11.6207	-3.83793	0.443431	-8.65508	4.93e-18	2.1e-17	AGAP012231	1280294	AGAP012231	protein_coding		3L	39160823	39162502
8860	10d_27C_Naive__vs__1d_27C_Naive	AGAP012241	5.26397	-1.33156	0.558547	-2.38397	0.0171268	0.0243992	AGAP012241	1280447	AGAP012241	protein_coding	TRP channel protein nanchung	3L	39252710	39255937
8861	10d_27C_Naive__vs__1d_27C_Naive	AGAP012245	62.1828	1.35688	0.189205	7.17147	7.42e-13	2.4e-12	AGAP012245	NA	AGAP012245	protein_coding	DNA mismatch repair protein MSH4	3L	39286946	39290129
8862	10d_27C_Naive__vs__1d_27C_Naive	AGAP012263	4.1372	-5.32634	0.967201	-5.50696	3.65e-08	8.76e-08	AGAP012263	3291540	AGAP012263	protein_coding	glucose dehydrogenase (acceptor)	3L	39529742	39536944
8863	10d_27C_Naive__vs__1d_27C_Naive	AGAP012265	11.3615	-1.8191	0.361856	-5.02714	4.98e-07	1.1e-06	AGAP012265	1280422	AGAP012265	protein_coding	glycoprotein-N-acetylgalactosamine 3-beta-galactosyltransferase	3L	39542334	39543339
8864	10d_27C_Naive__vs__1d_27C_Naive	AGAP012296	1431.92	1.21873	0.300327	4.058	4.95e-05	9.26e-05	AGAP012296	3291548	CYP9J5	protein_coding	cytochrome P450	3L	39836357	39838568
8865	10d_27C_Naive__vs__1d_27C_Naive	AGAP012304	4490.88	-1.19095	0.0957395	-12.4395	1.59e-35	1.48e-34	AGAP012304	1280390	AGAP012304	protein_coding	Muscular protein 20	3L	39966014	39967236
8866	10d_27C_Naive__vs__1d_27C_Naive	AGAP012305	28034.3	-1.0191	0.0661691	-15.4014	1.6e-53	2.64e-52	AGAP012305	1280389	AGAP012305	protein_coding	Muscle LIM protein at 84B	3L	39974029	39990252
8867	10d_27C_Naive__vs__1d_27C_Naive	AGAP012306	187.499	1.1145	0.131238	8.49223	2.03e-17	8.35e-17	AGAP012306	1280388	AGAP012306	protein_coding		3L	39991229	39992499
8868	10d_27C_Naive__vs__1d_27C_Naive	AGAP012308	33.8495	-1.37634	0.279892	-4.9174	8.77e-07	1.89e-06	AGAP012308	NA	AGAP012308	protein_coding	ornithine decarboxylase	3L	40062274	40064950
8869	10d_27C_Naive__vs__1d_27C_Naive	AGAP012316	49.2136	-1.61146	0.230228	-6.99941	2.57e-12	8.05e-12	AGAP012316	NA	AGAP012316	protein_coding		3L	40150950	40161476
8870	10d_27C_Naive__vs__1d_27C_Naive	AGAP012321	183.181	-1.09157	0.191847	-5.6898	1.27e-08	3.16e-08	AGAP012321	1280376	OBP26	protein_coding	odorant-binding protein 26	3L	40213816	40214477
8871	10d_27C_Naive__vs__1d_27C_Naive	AGAP012322	3.05301	-6.00357	1.01899	-5.89167	3.82e-09	9.87e-09	AGAP012322	3291553	Obp67	protein_coding	odorant-binding protein 67	3L	40217349	40217875
8872	10d_27C_Naive__vs__1d_27C_Naive	AGAP012325	16.423	-1.69281	0.339297	-4.98917	6.06e-07	1.33e-06	AGAP012325	1280375	OBP28	protein_coding	odorant-binding protein 28	3L	40221011	40221620
8873	10d_27C_Naive__vs__1d_27C_Naive	AGAP012327	13.8414	3.00233	0.551932	5.43967	5.34e-08	1.27e-07	AGAP012327	4577473	AGAP012327	protein_coding		3L	40301741	40306191
8874	10d_27C_Naive__vs__1d_27C_Naive	AGAP012330	884.005	-1.19104	0.0773658	-15.395	1.77e-53	2.91e-52	AGAP012330	3291558	AGAP012330	protein_coding		3L	40703188	40704523
8875	10d_27C_Naive__vs__1d_27C_Naive	AGAP012334	12199	1.52271	0.145844	10.4407	1.62e-25	9.88e-25	AGAP012334	4577482	AGAP012334	protein_coding	high mobility group protein D, isoform C	3L	40732639	40738864
8876	10d_27C_Naive__vs__1d_27C_Naive	AGAP012342	437.409	1.00326	0.216037	4.64393	3.42e-06	7.06e-06	AGAP012342	NA	AGAP012342	protein_coding	hairy and enhancer of split, invertebrate	3L	40784278	40786147
8877	10d_27C_Naive__vs__1d_27C_Naive	AGAP012343	2075.27	-1.47026	0.073794	-19.9239	2.53e-88	8.52e-87	AGAP012343	NA	AGAP012343	protein_coding	neuromusculin	3L	40789392	40806478
8878	10d_27C_Naive__vs__1d_27C_Naive	AGAP012344	114.305	-4.11744	0.168946	-24.3714	3.44e-131	1.84e-129	AGAP012344	NA	AGAP012344	protein_coding		3L	40810223	40812546
8879	10d_27C_Naive__vs__1d_27C_Naive	AGAP012345	376.542	-1.38401	0.106749	-12.9651	1.93e-38	2e-37	AGAP012345	NA	AGAP012345	protein_coding	POU domain transcription factor, class 6	3L	40812699	40820006
8880	10d_27C_Naive__vs__1d_27C_Naive	AGAP012346	4.18169	-1.98689	0.628248	-3.16258	0.00156376	0.0025383	AGAP012346	NA	AGAP012346	protein_coding		3L	40890087	40892623
8881	10d_27C_Naive__vs__1d_27C_Naive	AGAP012352	2131.51	-1.05745	0.197833	-5.34514	9.03e-08	2.11e-07	AGAP012352	1280356	AGAP012352	protein_coding	Niemann-Pick C2 protein	3L	40909880	40910871
8882	10d_27C_Naive__vs__1d_27C_Naive	AGAP012361	296.155	1.73188	0.120379	14.3869	6.26e-47	8.57e-46	AGAP012361	NA	AGAP012361	protein_coding	MRG-binding protein	3L	41100764	41101821
8883	10d_27C_Naive__vs__1d_27C_Naive	AGAP012362	487.179	1.29263	0.114403	11.2989	1.33e-29	9.81e-29	AGAP012362	NA	AGAP012362	protein_coding	nuclear pore complex protein Nup85	3L	41101978	41104521
8884	10d_27C_Naive__vs__1d_27C_Naive	AGAP012364	1116.73	-2.51586	0.125327	-20.0744	1.24e-89	4.23e-88	AGAP012364	NA	AGAP012364	protein_coding		3L	41119364	41121444
8885	10d_27C_Naive__vs__1d_27C_Naive	AGAP012369	646.057	1.02225	0.0730661	13.9907	1.78e-44	2.24e-43	AGAP012369	NA	AGAP012369	protein_coding	pre-mRNA-splicing factor SYF1	3L	41141714	41144576
8886	10d_27C_Naive__vs__1d_27C_Naive	AGAP012374	3823.27	-1.97884	0.0841666	-23.511	3.15e-122	1.51e-120	AGAP012374	1280338	AGAP012374	protein_coding	NADH dehydrogenase (ubiquinone) 1 beta subcomplex 3	3L	41232774	41233520
8887	10d_27C_Naive__vs__1d_27C_Naive	AGAP012375	32.7198	1.87531	0.381016	4.92186	8.57e-07	1.85e-06	AGAP012375	NA	AGAP012375	protein_coding	protein aurora borealis	3L	41233701	41236116
8888	10d_27C_Naive__vs__1d_27C_Naive	AGAP012381	394.657	-2.6095	0.0884727	-29.4949	3.34e-191	3.03e-189	AGAP012381	NA	AGAP012381	protein_coding	Major facilitator superfamily domain containing 8	3L	41352098	41355008
8889	10d_27C_Naive__vs__1d_27C_Naive	AGAP012383	29.6376	-1.95631	0.249095	-7.85367	4.04e-15	1.5e-14	AGAP012383	1280331	AGAP012383	protein_coding	organic cation transporter	3L	41357362	41362101
8890	10d_27C_Naive__vs__1d_27C_Naive	AGAP012385	108.473	-1.35901	0.150145	-9.05127	1.41e-19	6.45e-19	AGAP012385	NA	AGAP012385	protein_coding	Toll	3L	41374469	41381217
8891	10d_27C_Naive__vs__1d_27C_Naive	AGAP012386	906.958	-1.22542	0.344118	-3.56105	0.000369375	0.000638404	AGAP012386	NA	AGAP012386	protein_coding		3L	41414615	41417993
8892	10d_27C_Naive__vs__1d_27C_Naive	AGAP012388	441.369	3.87213	0.245175	15.7933	3.46e-56	6.12e-55	AGAP012388	NA	AGAP012388	protein_coding		3L	41538550	41540386
8893	10d_27C_Naive__vs__1d_27C_Naive	AGAP012390	130.324	-1.08232	0.123952	-8.73176	2.51e-18	1.08e-17	AGAP012390	1280324	AGAP012390	protein_coding	Mpv17-like protein	3L	41693522	41695865
8894	10d_27C_Naive__vs__1d_27C_Naive	AGAP012392	2846.07	-1.18561	0.095638	-12.3969	2.72e-35	2.51e-34	AGAP012392	1280322	AGAP012392	protein_coding		3L	41701749	41705808
8895	10d_27C_Naive__vs__1d_27C_Naive	AGAP012393	146.849	1.01392	0.131445	7.71366	1.22e-14	4.4e-14	AGAP012393	1280321	AGAP012393	protein_coding		3L	41707075	41708559
8896	10d_27C_Naive__vs__1d_27C_Naive	AGAP012394	863.985	2.63453	0.428745	6.14476	8.01e-10	2.16e-09	AGAP012394	1280320	AGAP012394	protein_coding	peptide-methionine (S)-S-oxide reductase	3L	41710048	41711592
8897	10d_27C_Naive__vs__1d_27C_Naive	AGAP012395	4630.84	2.4028	0.216957	11.075	1.66e-28	1.17e-27	AGAP012395	1280319	AGAP012395	protein_coding	peptide-methionine (S)-S-oxide reductase	3L	41712157	41713673
8898	10d_27C_Naive__vs__1d_27C_Naive	AGAP012399	763.692	-1.28339	0.191887	-6.68826	2.26e-11	6.71e-11	AGAP012399	NA	AGAP012399	protein_coding	maltase	3L	41723406	41725464
8899	10d_27C_Naive__vs__1d_27C_Naive	AGAP012401	8626.4	-1.83425	0.145693	-12.5898	2.4e-36	2.31e-35	AGAP012401	NA	AGM1	protein_coding		3L	41729154	41731271
8900	10d_27C_Naive__vs__1d_27C_Naive	AGAP012405	230.329	-1.55674	0.13471	-11.5563	6.86e-31	5.3e-30	AGAP012405	5667934	AGAP012405	protein_coding		3L	41751685	41753187
8901	10d_27C_Naive__vs__1d_27C_Naive	AGAP012408	527.727	1.19492	0.105072	11.3724	5.74e-30	4.27e-29	AGAP012408	NA	AGAP012408	protein_coding	tRNA (uracil-5-)-methyltransferase	3L	41768832	41771149
8902	10d_27C_Naive__vs__1d_27C_Naive	AGAP012413	1672.04	1.8613	0.137111	13.5751	5.63e-42	6.64e-41	AGAP012413	NA	CycA	protein_coding	cyclin A	3L	41821456	41824663
8903	10d_27C_Naive__vs__1d_27C_Naive	AGAP012415	117.348	-2.11524	0.129766	-16.3004	9.8e-60	1.89e-58	AGAP012415	4577714	AGAP012415	protein_coding		3L	41828543	41829781
8904	10d_27C_Naive__vs__1d_27C_Naive	AGAP012418	9755.87	-2.51123	0.101539	-24.7317	4.88e-135	2.69e-133	AGAP012418	1280297	AGAP012418	protein_coding		3L	41834603	41835368
8905	10d_27C_Naive__vs__1d_27C_Naive	AGAP012419	223.078	-1.31111	0.165172	-7.93789	2.06e-15	7.73e-15	AGAP012419	NA	AGAP012419	protein_coding	Feline leukemia virus subgroup C receptor-related protein 1	3L	41839537	41841730
8906	10d_27C_Naive__vs__1d_27C_Naive	AGAP012433	692.945	-1.62099	0.0969455	-16.7206	9.27e-63	1.92e-61	AGAP012433	NA	AGAP012433	protein_coding		UNKN	652045	657021
8907	10d_27C_Naive__vs__1d_27C_Naive	AGAP012434	356.289	-1.39867	0.128747	-10.8638	1.72e-27	1.15e-26	AGAP012434	NA	AGAP012434	protein_coding	voltage-dependent calcium channel alpha 1, invertebrate	UNKN	693187	702338
8908	10d_27C_Naive__vs__1d_27C_Naive	AGAP012447	338.76	-1.54896	0.0904248	-17.1299	8.89e-66	2e-64	AGAP012447	NA	GLURIIe	protein_coding	ionotropic receptor GLURIIe	UNKN	1553252	1557582
8909	10d_27C_Naive__vs__1d_27C_Naive	AGAP012453	37.4473	-3.65992	0.380688	-9.61397	6.98e-22	3.57e-21	AGAP012453	1268907	AGAP012453	protein_coding	hexosaminidase	UNKN	3285837	3288374
8910	10d_27C_Naive__vs__1d_27C_Naive	AGAP012462	6.06683	-2.22306	0.513515	-4.3291	1.5e-05	2.92e-05	AGAP012462	NA	CPR147	protein_coding	cuticular protein RR-2 family 147	UNKN	4254931	4258877
8911	10d_27C_Naive__vs__1d_27C_Naive	AGAP012465	38.3248	-1.69619	0.22374	-7.58109	3.43e-14	1.2e-13	AGAP012465	5668385	AGAP012465	protein_coding		UNKN	4489520	4491661
8912	10d_27C_Naive__vs__1d_27C_Naive	AGAP012466	127.68	-3.95523	0.173774	-22.7607	1.12e-114	4.96e-113	AGAP012466	NA	CPR146	protein_coding	cuticular protein RR-2 family 146	UNKN	4564723	4589021
8913	10d_27C_Naive__vs__1d_27C_Naive	AGAP012476	123.42	1.20566	0.182071	6.62189	3.55e-11	1.04e-10	AGAP012476	1269085	AGAP012476	protein_coding	Transforming growth factor, beta receptor 1 b	UNKN	5473282	5474597
8914	10d_27C_Naive__vs__1d_27C_Naive	AGAP012477	365.519	2.04541	0.242753	8.42586	3.58e-17	1.45e-16	AGAP012477	NA	AGAP012477	protein_coding	gamma-butyrobetaine dioxygenase	UNKN	5484076	5486412
8915	10d_27C_Naive__vs__1d_27C_Naive	AGAP012478	33.2199	-1.22847	0.22465	-5.46836	4.54e-08	1.08e-07	AGAP012478	4578479	AGAP012478	protein_coding		UNKN	5488330	5488952
8916	10d_27C_Naive__vs__1d_27C_Naive	AGAP012495	27.4383	-1.69155	0.275293	-6.14452	8.02e-10	2.16e-09	AGAP012495	3292317	AGAP012495	protein_coding		UNKN	8191509	8192279
8917	10d_27C_Naive__vs__1d_27C_Naive	AGAP012498	16.6732	-4.32844	0.366446	-11.8119	3.39e-32	2.77e-31	AGAP012498	NA	AGAP012498	protein_coding		UNKN	8286148	8288258
8918	10d_27C_Naive__vs__1d_27C_Naive	AGAP012501	24.2476	-1.07514	0.261418	-4.11275	3.91e-05	7.36e-05	AGAP012501	3292406	AGAP012501	protein_coding		UNKN	8549648	8551136
8919	10d_27C_Naive__vs__1d_27C_Naive	AGAP012506	17.6873	-1.96106	0.363931	-5.38855	7.1e-08	1.67e-07	AGAP012506	1271447	AGAP012506	protein_coding		UNKN	9603939	9604843
8920	10d_27C_Naive__vs__1d_27C_Naive	AGAP012507	76.3649	-1.16925	0.167271	-6.99015	2.75e-12	8.58e-12	AGAP012507	1269059	AGAP012507	protein_coding		UNKN	9825987	9832420
8921	10d_27C_Naive__vs__1d_27C_Naive	AGAP012515	417.686	-2.18726	0.124339	-17.5911	2.88e-69	7.05e-68	AGAP012515	1268850	ATPsynF	protein_coding	F-type H+-transporting ATPase subunit f	UNKN	10361377	10362153
8922	10d_27C_Naive__vs__1d_27C_Naive	AGAP012518	193.3	-1.23622	0.126371	-9.78244	1.34e-22	7.18e-22	AGAP012518	1268875	AGAP012518	protein_coding		UNKN	10616498	10619119
8923	10d_27C_Naive__vs__1d_27C_Naive	AGAP012519	286.624	-1.30206	0.122331	-10.6437	1.87e-26	1.19e-25	AGAP012519	1268847	AGAP012519	protein_coding	fused	UNKN	10717918	10720303
8924	10d_27C_Naive__vs__1d_27C_Naive	AGAP012524	780.974	-1.00189	0.120069	-8.34425	7.17e-17	2.87e-16	AGAP012524	4578440	AGAP012524	protein_coding		UNKN	10906513	10907494
8925	10d_27C_Naive__vs__1d_27C_Naive	AGAP012528	9.87727	-5.2059	0.635866	-8.1871	2.68e-16	1.04e-15	AGAP012528	5668383	AGAP012528	protein_coding		UNKN	11583485	11583673
8926	10d_27C_Naive__vs__1d_27C_Naive	AGAP012532	139.67	1.20593	0.201641	5.98055	2.22e-09	5.82e-09	AGAP012532	NA	AGAP012532	protein_coding		UNKN	11835172	11836597
8927	10d_27C_Naive__vs__1d_27C_Naive	AGAP012533	2467.58	-1.84686	0.0968371	-19.0719	4.33e-81	1.3e-79	AGAP012533	1267544	AGAP012533	protein_coding	NADH dehydrogenase (ubiquinone) 1 alpha subcomplex 6	UNKN	11895868	11896869
8928	10d_27C_Naive__vs__1d_27C_Naive	AGAP012534	45.5408	-2.15381	0.211575	-10.1799	2.44e-24	1.4e-23	AGAP012534	3292467	AGAP012534	protein_coding		UNKN	11990749	11991368
8929	10d_27C_Naive__vs__1d_27C_Naive	AGAP012538	31.17	-1.48334	0.28099	-5.27897	1.3e-07	2.99e-07	AGAP012538	1268237	AGAP012538	protein_coding		UNKN	12674195	12675097
8930	10d_27C_Naive__vs__1d_27C_Naive	AGAP012553	10.7598	1.42204	0.520804	2.73048	0.00632428	0.00954771	AGAP012553	4397893	AGAP012553	protein_coding		UNKN	15576814	15577523
8931	10d_27C_Naive__vs__1d_27C_Naive	AGAP012565	7.14497	-1.26129	0.434506	-2.90282	0.00369817	0.00574872	AGAP012565	4397708	AGAP012565	protein_coding		UNKN	16623269	16625392
8932	10d_27C_Naive__vs__1d_27C_Naive	AGAP012570	27.6392	-2.22665	0.287179	-7.75353	8.94e-15	3.25e-14	AGAP012570	3292598	AGAP012570	protein_coding		UNKN	17013453	17014645
8933	10d_27C_Naive__vs__1d_27C_Naive	AGAP012571	2568.9	1.48503	0.176748	8.40198	4.39e-17	1.77e-16	AGAP012571	1268735	AGAP012571	protein_coding		UNKN	17080322	17081294
8934	10d_27C_Naive__vs__1d_27C_Naive	AGAP012577	7467.82	1.37619	0.160894	8.55339	1.2e-17	4.98e-17	AGAP012577	1268756	AGAP012577	protein_coding		UNKN	17207134	17209551
8935	10d_27C_Naive__vs__1d_27C_Naive	AGAP012581	58.2942	-1.40817	0.371533	-3.79017	0.000150546	0.00026957	AGAP012581	1268935	AGAP012581	protein_coding		UNKN	17437539	17438715
8936	10d_27C_Naive__vs__1d_27C_Naive	AGAP012586	2.86837	-5.48088	1.07434	-5.10162	3.37e-07	7.51e-07	AGAP012586	1267447	AGAP012586	protein_coding	Histone H4 [Source:UniProtKB/TrEMBL;Acc:Q7PCX0]	UNKN	17815690	17816001
8937	10d_27C_Naive__vs__1d_27C_Naive	AGAP012587	468.437	-1.77584	0.0872248	-20.3593	3.84e-92	1.35e-90	AGAP012587	1269135	AGAP012587	protein_coding		UNKN	17832614	17833460
8938	10d_27C_Naive__vs__1d_27C_Naive	AGAP012589	1.64654	3.84949	1.2238	3.14552	0.00165794	0.00267911	AGAP012589	1267459	AGAP012589	protein_coding		UNKN	18115172	18115972
8939	10d_27C_Naive__vs__1d_27C_Naive	AGAP012599	15.5093	2.0282	0.447653	4.53074	5.88e-06	1.19e-05	AGAP012599	1267710	AGAP012599	protein_coding		UNKN	19066313	19067210
8940	10d_27C_Naive__vs__1d_27C_Naive	AGAP012604	3.69101	-1.36486	0.569531	-2.39647	0.0165538	0.023609	AGAP012604	1269011	AGAP012604	protein_coding		UNKN	19223537	19224790
8941	10d_27C_Naive__vs__1d_27C_Naive	AGAP012609	232.069	1.35922	0.186433	7.29068	3.08e-13	1.02e-12	AGAP012609	4578447	AGAP012609	protein_coding		UNKN	19600596	19601587
8942	10d_27C_Naive__vs__1d_27C_Naive	AGAP012613	173.94	-1.50837	0.116981	-12.8942	4.85e-38	4.96e-37	AGAP012613	5668347	AGAP012613	protein_coding		UNKN	20332357	20332644
8943	10d_27C_Naive__vs__1d_27C_Naive	AGAP012615	3.56197	-4.11858	1.10187	-3.73779	0.000185644	0.000329499	AGAP012615	4397663	AGAP012615	protein_coding	Ornithine aminotransferase [Source:UniProtKB/TrEMBL;Acc:A0NAC2]	UNKN	20467787	20475033
8944	10d_27C_Naive__vs__1d_27C_Naive	AGAP012616	195.551	-1.32868	0.260309	-5.10426	3.32e-07	7.41e-07	AGAP012616	1269042	PPO5	protein_coding	prophenoloxidase 5	UNKN	20920789	20923374
8945	10d_27C_Naive__vs__1d_27C_Naive	AGAP012623	4.31937	-2.58891	0.620245	-4.17401	2.99e-05	5.7e-05	AGAP012623	1267926	AGAP012623	protein_coding		UNKN	21312662	21313789
8946	10d_27C_Naive__vs__1d_27C_Naive	AGAP012644	5.76332	-1.12097	0.498639	-2.24806	0.0245723	0.0343232	AGAP012644	1268964	AGAP012644	protein_coding		UNKN	22154460	22155268
8947	10d_27C_Naive__vs__1d_27C_Naive	AGAP012647	111.87	-1.10799	0.176437	-6.27982	3.39e-10	9.34e-10	AGAP012647	NA	AGAP012647	protein_coding	sulfotransferase	UNKN	22330820	22332270
8948	10d_27C_Naive__vs__1d_27C_Naive	AGAP012648	81.1063	-1.32308	0.181105	-7.30563	2.76e-13	9.14e-13	AGAP012648	4397706	AGAP012648	protein_coding		UNKN	22332407	22333856
8949	10d_27C_Naive__vs__1d_27C_Naive	AGAP012655	220.986	2.13048	0.150287	14.176	1.29e-45	1.68e-44	AGAP012655	4397685	AGAP012655	protein_coding	AAA family ATPase	UNKN	22658646	22661074
8950	10d_27C_Naive__vs__1d_27C_Naive	AGAP012665	67.3809	-1.05946	0.1776	-5.96541	2.44e-09	6.37e-09	AGAP012665	4578480	AGAP012665	protein_coding		UNKN	22802085	22802888
8951	10d_27C_Naive__vs__1d_27C_Naive	AGAP012666	296.067	-1.38566	0.109399	-12.6661	9.11e-37	8.89e-36	AGAP012666	NA	AGAP012666	protein_coding		UNKN	22871414	22872648
8952	10d_27C_Naive__vs__1d_27C_Naive	AGAP012672	3.26871	-2.46618	0.878879	-2.80606	0.00501519	0.00768307	AGAP012672	1268406	AGAP012672	protein_coding	sulfotransferase	UNKN	23077418	23079574
8953	10d_27C_Naive__vs__1d_27C_Naive	AGAP012693	33.6971	-1.57267	0.216419	-7.26678	3.68e-13	1.21e-12	AGAP012693	1268519	AGAP012693	protein_coding		UNKN	23853377	23854431
8954	10d_27C_Naive__vs__1d_27C_Naive	AGAP012705	1251.06	-2.09885	0.116325	-18.043	8.96e-73	2.37e-71	AGAP012705	1269491	AGAP012705	protein_coding	NADH dehydrogenase (ubiquinone) 1 alpha subcomplex 7	UNKN	24412707	24413502
8955	10d_27C_Naive__vs__1d_27C_Naive	AGAP012735	4.88702	-1.87498	0.762796	-2.45804	0.0139699	0.0201659	AGAP012735	4397657	AGAP012735	protein_coding		UNKN	26034534	26034853
8956	10d_27C_Naive__vs__1d_27C_Naive	AGAP012739	1.73809	-3.32846	1.0887	-3.05727	0.0022336	0.00356042	AGAP012739	5667550	AGAP012739	protein_coding		UNKN	26294418	26294922
8957	10d_27C_Naive__vs__1d_27C_Naive	AGAP012740	18.838	-1.97239	0.291122	-6.77512	1.24e-11	3.75e-11	AGAP012740	5668347	AGAP012740	protein_coding		UNKN	26353092	26353379
8958	10d_27C_Naive__vs__1d_27C_Naive	AGAP012741	31.041	1.20209	0.263725	4.55812	5.16e-06	1.05e-05	AGAP012741	1267949	AGAP012741	protein_coding		UNKN	26364870	26366219
8959	10d_27C_Naive__vs__1d_27C_Naive	AGAP012743	61.6264	2.40577	0.324965	7.40316	1.33e-13	4.52e-13	AGAP012743	3292521	AGAP012743	protein_coding	DNA replication complex GINS protein PSF2 [Source:UniProtKB/TrEMBL;Acc:Q5TXV1]	UNKN	26372463	26373494
8960	10d_27C_Naive__vs__1d_27C_Naive	AGAP012746	770.206	-1.71635	0.216573	-7.92503	2.28e-15	8.55e-15	AGAP012746	1268597	AGAP012746	protein_coding	Phyhd1 protein	UNKN	26611757	26613359
8961	10d_27C_Naive__vs__1d_27C_Naive	AGAP012749	4.37657	-2.97111	0.623661	-4.76398	1.9e-06	4e-06	AGAP012749	NA	AGAP012749	protein_coding		UNKN	26973168	26975779
8962	10d_27C_Naive__vs__1d_27C_Naive	AGAP012755	73.2173	1.69018	0.31657	5.33904	9.34e-08	2.18e-07	AGAP012755	5668353	AGAP012755	protein_coding	ER lumen protein retaining receptor	UNKN	27339801	27340469
8963	10d_27C_Naive__vs__1d_27C_Naive	AGAP012760	40.834	1.78002	0.243123	7.3215	2.45e-13	8.16e-13	AGAP012760	1267553	AGAP012760	protein_coding		UNKN	27675076	27675759
8964	10d_27C_Naive__vs__1d_27C_Naive	AGAP012765	3.88788	-3.6039	0.76944	-4.6838	2.82e-06	5.86e-06	AGAP012765	1267979	AGAP012765	protein_coding	alpha 1 type II collagen	UNKN	27853149	27853734
8965	10d_27C_Naive__vs__1d_27C_Naive	AGAP012784	155.541	-1.0312	0.387189	-2.6633	0.00773792	0.0115398	AGAP012784	1268219	AGAP012784	protein_coding	annexin A4	UNKN	28949813	28950931
8966	10d_27C_Naive__vs__1d_27C_Naive	AGAP012795	13.7766	-5.86773	0.654091	-8.97083	2.94e-19	1.32e-18	AGAP012795	4397822	AGAP012795	protein_coding		UNKN	29527873	29528133
8967	10d_27C_Naive__vs__1d_27C_Naive	AGAP012800	991.322	-1.38454	0.135279	-10.2347	1.39e-24	8.12e-24	AGAP012800	1268716	AGAP012800	protein_coding		UNKN	30042061	30044007
8968	10d_27C_Naive__vs__1d_27C_Naive	AGAP012808	6.55505	-2.04086	0.503157	-4.0561	4.99e-05	9.33e-05	AGAP012808	4397611	AGAP012808	protein_coding		UNKN	30753544	30754947
8969	10d_27C_Naive__vs__1d_27C_Naive	AGAP012817	5.66459	-3.76384	0.665521	-5.65548	1.55e-08	3.84e-08	AGAP012817	3292527	AGAP012817	protein_coding		UNKN	31386589	31387977
8970	10d_27C_Naive__vs__1d_27C_Naive	AGAP012818	133.887	-1.46526	0.248846	-5.88821	3.9e-09	1.01e-08	AGAP012818	4397627	AGAP012818	protein_coding	V-type proton ATPase subunit a [Source:UniProtKB/TrEMBL;Acc:A0NAG9]	UNKN	31394884	31395776
8971	10d_27C_Naive__vs__1d_27C_Naive	AGAP012820	9.09948	2.42988	0.761119	3.19252	0.0014104	0.00230103	AGAP012820	1268044	AGAP012820	protein_coding		UNKN	31559400	31560126
8972	10d_27C_Naive__vs__1d_27C_Naive	AGAP012823	28.4111	-1.72145	0.472517	-3.64315	0.000269318	0.000471481	AGAP012823	1268921	AGAP012823	protein_coding	NADH dehydrogenase 1 alpha subcomplex subunit 2	UNKN	31704582	31705072
8973	10d_27C_Naive__vs__1d_27C_Naive	AGAP012825	43.912	1.02459	0.225701	4.53957	5.64e-06	1.14e-05	AGAP012825	1267591	AGAP012825	protein_coding	DNA polymerase epsilon subunit 3	UNKN	32088458	32088931
8974	10d_27C_Naive__vs__1d_27C_Naive	AGAP012827	1.83022	-3.25111	0.89981	-3.61311	0.00030255	0.000527017	AGAP012827	4397852	AGAP012827	protein_coding		UNKN	32106852	32107253
8975	10d_27C_Naive__vs__1d_27C_Naive	AGAP012829	199.185	1.43534	0.128489	11.1709	5.66e-29	4.06e-28	AGAP012829	5668415	AGAP012829	protein_coding		UNKN	32382263	32383510
8976	10d_27C_Naive__vs__1d_27C_Naive	AGAP012838	48.1167	-1.41309	0.229205	-6.16517	7.04e-10	1.9e-09	AGAP012838	1268045	AGAP012838	protein_coding		UNKN	33265988	33266657
8977	10d_27C_Naive__vs__1d_27C_Naive	AGAP012842	324.014	-4.14059	0.554212	-7.47114	7.95e-14	2.74e-13	AGAP012842	4397614	AGAP012842	protein_coding		UNKN	33365624	33365956
8978	10d_27C_Naive__vs__1d_27C_Naive	AGAP012845	112.07	-1.19957	0.153869	-7.79606	6.39e-15	2.34e-14	AGAP012845	1268473	AGAP012845	protein_coding	Selenium-binding protein	UNKN	33533159	33534089
8979	10d_27C_Naive__vs__1d_27C_Naive	AGAP012849	12.4644	-2.19877	0.457478	-4.80628	1.54e-06	3.26e-06	AGAP012849	3292631	AGAP012849	protein_coding		UNKN	34056299	34057249
8980	10d_27C_Naive__vs__1d_27C_Naive	AGAP012861	8.07101	-2.05442	0.605697	-3.39182	0.0006943	0.00116777	AGAP012861	NA	AGAP012861	protein_coding		UNKN	34706763	34707964
8981	10d_27C_Naive__vs__1d_27C_Naive	AGAP012866	1.53063	-5.95987	1.34571	-4.42879	9.48e-06	1.89e-05	AGAP012866	1267981	AGAP012866	protein_coding		UNKN	34987366	34988032
8982	10d_27C_Naive__vs__1d_27C_Naive	AGAP012880	35.9498	1.17721	0.24443	4.81614	1.46e-06	3.11e-06	AGAP012880	3292634	AGAP012880	protein_coding	transcription initiation factor TFIIH subunit 4	UNKN	36128065	36129116
8983	10d_27C_Naive__vs__1d_27C_Naive	AGAP012881	2.6381	-3.44088	1.09627	-3.13872	0.00169685	0.00273891	AGAP012881	1267549	AGAP012881	protein_coding	Envelysin	UNKN	36222436	36223348
8984	10d_27C_Naive__vs__1d_27C_Naive	AGAP012883	133.891	-1.30176	0.132742	-9.80668	1.05e-22	5.68e-22	AGAP012883	4397636	AGAP012883	protein_coding	acyl-protein thioesterase 1,2	UNKN	36311422	36312009
8985	10d_27C_Naive__vs__1d_27C_Naive	AGAP012885	2328.18	1.34092	0.0962824	13.9269	4.35e-44	5.41e-43	AGAP012885	1267447	AGAP012885	protein_coding	Histone H4 [Source:UniProtKB/TrEMBL;Acc:Q7PCX0]	UNKN	36520486	36520797
8986	10d_27C_Naive__vs__1d_27C_Naive	AGAP012893	114.269	-1.21299	0.128217	-9.46047	3.07e-21	1.51e-20	AGAP012893	1267713	AGAP012893	protein_coding		UNKN	37132355	37133338
8987	10d_27C_Naive__vs__1d_27C_Naive	AGAP012895	130.119	4.88111	0.434367	11.2373	2.67e-29	1.94e-28	AGAP012895	1268521	AGAP012895	protein_coding	Histone H2A [Source:UniProtKB/TrEMBL;Acc:Q7PD33]	UNKN	37137562	37138191
8988	10d_27C_Naive__vs__1d_27C_Naive	AGAP012900	123.571	1.33862	0.224718	5.95691	2.57e-09	6.69e-09	AGAP012900	3292489	AGAP012900	protein_coding		UNKN	37282952	37283359
8989	10d_27C_Naive__vs__1d_27C_Naive	AGAP012901	64.9611	1.32798	0.226993	5.85033	4.91e-09	1.26e-08	AGAP012901	3292549	AGAP012901	protein_coding		UNKN	37360357	37361349
8990	10d_27C_Naive__vs__1d_27C_Naive	AGAP012916	18.4798	-1.4952	0.384128	-3.89246	9.92e-05	0.000180605	AGAP012916	5668411	AGAP012916	protein_coding		UNKN	38955029	38955943
8991	10d_27C_Naive__vs__1d_27C_Naive	AGAP012924	11.7286	-1.59781	0.367399	-4.349	1.37e-05	2.68e-05	AGAP012924	1268213	AGAP012924	protein_coding	arginine kinase	UNKN	39405743	39406544
8992	10d_27C_Naive__vs__1d_27C_Naive	AGAP012945	27.4158	-1.2605	0.308601	-4.08458	4.42e-05	8.28e-05	AGAP012945	4397760	AGAP012945	protein_coding	CASPS4 protein	UNKN	42360548	42361063
8993	10d_27C_Naive__vs__1d_27C_Naive	AGAP012946	1538.92	1.5072	0.144477	10.4322	1.77e-25	1.08e-24	AGAP012946	11175517	AGAP012946	protein_coding		2R	40692804	40694168
8994	10d_27C_Naive__vs__1d_27C_Naive	AGAP012949	6.41195	-1.69327	0.600806	-2.81833	0.00482735	0.00741008	AGAP012949	11175730	AGAP012949	protein_coding		2R	30916072	30917334
8995	10d_27C_Naive__vs__1d_27C_Naive	AGAP012950	67.2977	-3.52648	0.184616	-19.1017	2.45e-81	7.38e-80	AGAP012950	NA	AGAP012950	protein_coding		2R	2460124	2469222
8996	10d_27C_Naive__vs__1d_27C_Naive	AGAP012951	6.1799	1.73584	0.670363	2.5894	0.00961431	0.0141876	AGAP012951	NA	IR41c	protein_coding	ionotropic receptor IR41c	2R	39202960	39205188
8997	10d_27C_Naive__vs__1d_27C_Naive	AGAP012952	967.529	1.14201	0.183486	6.22393	4.85e-10	1.32e-09	AGAP012952	11176083	AGAP012952	protein_coding		2R	52983320	52986319
8998	10d_27C_Naive__vs__1d_27C_Naive	AGAP012960	569.014	-1.10161	0.160468	-6.865	6.65e-12	2.03e-11	AGAP012960	11175476	AGAP012960	protein_coding		2R	17433989	17436100
8999	10d_27C_Naive__vs__1d_27C_Naive	AGAP012964	553.872	2.40464	0.167708	14.3383	1.26e-46	1.71e-45	AGAP012964	NA	AGAP012964	protein_coding		X	17536076	17550613
9000	10d_27C_Naive__vs__1d_27C_Naive	AGAP012969	7.28154	2.09997	0.639096	3.28585	0.00101677	0.00167999	AGAP012969	NA	AGAP012969	protein_coding		2R	55987919	55990527
9001	10d_27C_Naive__vs__1d_27C_Naive	AGAP012972	103.38	1.57696	0.168759	9.34447	9.23e-21	4.45e-20	AGAP012972	NA	AGAP012972	protein_coding		2R	50672413	50674364
9002	10d_27C_Naive__vs__1d_27C_Naive	AGAP012979	21.5219	-5.04823	0.383849	-13.1516	1.67e-39	1.8e-38	AGAP012979	11175739	AGAP012979	protein_coding	glucose dehydrogenase (acceptor)	2R	43197274	43199085
9003	10d_27C_Naive__vs__1d_27C_Naive	AGAP012984	1837.18	1.19084	0.230355	5.16959	2.35e-07	5.29e-07	AGAP012984	NA	AGAP012984	protein_coding	Protease m1 zinc metalloprotease	2R	11826671	11829967
9004	10d_27C_Naive__vs__1d_27C_Naive	AGAP012986	1006.06	1.96604	0.149977	13.1089	2.93e-39	3.14e-38	AGAP012986	NA	AGAP012986	protein_coding		X	12077591	12103081
9005	10d_27C_Naive__vs__1d_27C_Naive	AGAP012988	58.3933	-3.4018	0.219856	-15.4729	5.29e-54	8.89e-53	AGAP012988	11175473	AGAP012988	protein_coding		2R	53224761	53226589
9006	10d_27C_Naive__vs__1d_27C_Naive	AGAP012992	32.4969	-1.24907	0.254138	-4.91492	8.88e-07	1.92e-06	AGAP012992	11175775	AGAP012992	protein_coding		2R	41050879	41051735
9007	10d_27C_Naive__vs__1d_27C_Naive	AGAP012995	52.9111	-1.06236	0.197262	-5.3855	7.22e-08	1.7e-07	AGAP012995	NA	AGAP012995	protein_coding	ANK_REP_REGION domain-containing protein [Source:UniProtKB/TrEMBL;Acc:A0A1S4HAR0]	2R	17404572	17413104
9008	10d_27C_Naive__vs__1d_27C_Naive	AGAP012996	1047.13	-1.43653	0.131309	-10.9401	7.41e-28	5.09e-27	AGAP012996	11176009	AGAP012996	protein_coding	juvenile hormone-inducible protein	2R	6117432	6119119
9009	10d_27C_Naive__vs__1d_27C_Naive	AGAP013009	67.4889	-1.82365	0.172622	-10.5644	4.36e-26	2.73e-25	AGAP013009	11175858	AGAP013009	protein_coding		X	7206188	7213763
9010	10d_27C_Naive__vs__1d_27C_Naive	AGAP013012	148.746	-1.35265	0.153155	-8.83194	1.03e-18	4.51e-18	AGAP013012	11176119	AGAP013012	protein_coding		2R	1663908	1735427
9011	10d_27C_Naive__vs__1d_27C_Naive	AGAP013014	1231.8	-1.19894	0.0694044	-17.2747	7.3e-67	1.68e-65	AGAP013014	11175914	AGAP013014	protein_coding		2R	4088256	4095451
9012	10d_27C_Naive__vs__1d_27C_Naive	AGAP013017	27.2872	-1.69618	0.402852	-4.21042	2.55e-05	4.88e-05	AGAP013017	11175867	AGAP013017	protein_coding		2R	55795232	55798621
9013	10d_27C_Naive__vs__1d_27C_Naive	AGAP013020	34.4721	-1.05974	0.295061	-3.5916	0.000328658	0.00057077	AGAP013020	NA	AGAP013020	protein_coding		2R	8832695	8835026
9014	10d_27C_Naive__vs__1d_27C_Naive	AGAP013021	12.1319	-1.26935	0.358863	-3.53715	0.000404475	0.000696563	AGAP013021	NA	AGAP013021	protein_coding		X	21607757	21721614
9015	10d_27C_Naive__vs__1d_27C_Naive	AGAP013022	6.61858	-2.14085	0.518013	-4.1328	3.58e-05	6.77e-05	AGAP013022	11176093	AGAP013022	protein_coding		X	14833663	14836326
9016	10d_27C_Naive__vs__1d_27C_Naive	AGAP013023	161.202	1.49782	0.156432	9.57485	1.02e-21	5.18e-21	AGAP013023	NA	AGAP013023	protein_coding		2R	50678699	50680818
9017	10d_27C_Naive__vs__1d_27C_Naive	AGAP013026	1032.15	3.34893	0.177274	18.8913	1.34e-79	3.96e-78	AGAP013026	11175618	AGAP013026	protein_coding		2R	26819327	26827639
9018	10d_27C_Naive__vs__1d_27C_Naive	AGAP013027	110.411	-1.21468	0.190724	-6.36879	1.91e-10	5.36e-10	AGAP013027	NA	AGAP013027	protein_coding	Protein toll	X	19012725	19016292
9019	10d_27C_Naive__vs__1d_27C_Naive	AGAP013044	230.025	1.11402	0.104331	10.6777	1.29e-26	8.33e-26	AGAP013044	11175715	AGAP013044	protein_coding	cleavage and polyadenylation specificity factor subunit 4	2R	26441730	26443236
9020	10d_27C_Naive__vs__1d_27C_Naive	AGAP013045	7.161	2.60654	0.914989	2.84871	0.00438963	0.006767	AGAP013045	11175703	AGAP013045	protein_coding		2R	24822272	24822694
9021	10d_27C_Naive__vs__1d_27C_Naive	AGAP013046	30.6998	-1.50146	0.231814	-6.47699	9.36e-11	2.68e-10	AGAP013046	11175495	AGAP013046	protein_coding		X	4687819	4688934
9022	10d_27C_Naive__vs__1d_27C_Naive	AGAP013048	4.43684	-1.66088	0.627205	-2.64807	0.00809533	0.0120526	AGAP013048	11175582	AGAP013048	protein_coding	SRA stem-loop-interacting RNA-binding protein, mitochondrial precursor	2R	1637107	1637388
9023	10d_27C_Naive__vs__1d_27C_Naive	AGAP013057	425.139	-1.0065	0.106271	-9.47106	2.77e-21	1.37e-20	AGAP013057	NA	AGAP013057	protein_coding		2R	53885507	53938868
9024	10d_27C_Naive__vs__1d_27C_Naive	AGAP013060	1753.47	1.48625	0.19201	7.74048	9.9e-15	3.59e-14	AGAP013060	11175666	AGAP013060	protein_coding		2R	33369197	33370132
9025	10d_27C_Naive__vs__1d_27C_Naive	AGAP013061	1326.51	-1.11557	0.123733	-9.01594	1.95e-19	8.85e-19	AGAP013061	11175689	AGAP013061	protein_coding		2R	13124404	13130560
9026	10d_27C_Naive__vs__1d_27C_Naive	AGAP013065	93.364	-1.72447	0.183653	-9.38986	6.01e-21	2.92e-20	AGAP013065	11175457	AGAP013065	protein_coding	Tal-like protein AA	2R	38137190	38137378
9027	10d_27C_Naive__vs__1d_27C_Naive	AGAP013071	21.2785	-1.283	0.270464	-4.7437	2.1e-06	4.41e-06	AGAP013071	11175840	AGAP013071	protein_coding	Stearoyl-CoA desaturase 5	2R	31439417	31442223
9028	10d_27C_Naive__vs__1d_27C_Naive	AGAP013074	44.6737	3.98897	0.461063	8.65167	5.08e-18	2.16e-17	AGAP013074	11176098	AGAP013074	protein_coding		2R	24170690	24173398
9029	10d_27C_Naive__vs__1d_27C_Naive	AGAP013075	8.56987	-1.08214	0.440838	-2.45474	0.0140987	0.0203341	AGAP013075	NA	AGAP013075	protein_coding	Homeobox domain-containing protein [Source:UniProtKB/TrEMBL;Acc:A0A1S4HAY8]	2R	12744132	12749586
9030	10d_27C_Naive__vs__1d_27C_Naive	AGAP013078	131.583	-1.12888	0.191244	-5.90282	3.57e-09	9.24e-09	AGAP013078	NA	AGAP013078	protein_coding	Plasma glutamate carboxypeptidase precursor	2R	2094039	2095364
9031	10d_27C_Naive__vs__1d_27C_Naive	AGAP013085	11.3623	-1.18863	0.368445	-3.22607	0.00125502	0.00205568	AGAP013085	NA	IR75g	protein_coding	ionotropic receptor IR75g	2R	10845610	10848872
9032	10d_27C_Naive__vs__1d_27C_Naive	AGAP013089	15.117	-1.46158	0.349321	-4.18405	2.86e-05	5.46e-05	AGAP013089	11175918	AGAP013089	protein_coding		2R	27893361	27896596
9033	10d_27C_Naive__vs__1d_27C_Naive	AGAP013092	7120.48	-2.38377	0.0815735	-29.2223	1.01e-187	8.88e-186	AGAP013092	11176134	AGAP013092	protein_coding	cytochrome c oxidase subunit VIb polypeptide 1	2L	32610102	32614873
9034	10d_27C_Naive__vs__1d_27C_Naive	AGAP013101	310.894	1.07096	0.116242	9.21319	3.17e-20	1.49e-19	AGAP013101	11176062	AGAP013101	protein_coding		X	15552597	15555797
9035	10d_27C_Naive__vs__1d_27C_Naive	AGAP013102	370.146	-1.33768	0.104947	-12.7463	3.27e-37	3.26e-36	AGAP013102	11176150	mRpS12	protein_coding	28S ribosomal protein S12, mitochondrial	2R	11822409	11823412
9036	10d_27C_Naive__vs__1d_27C_Naive	AGAP013106	1688.48	-1.46683	0.174754	-8.39366	4.71e-17	1.9e-16	AGAP013106	11176056	AGAP013106	protein_coding	Niemann-Pick Type C-2	2R	12805987	12806680
9037	10d_27C_Naive__vs__1d_27C_Naive	AGAP013109	2.8002	3.42796	1.15244	2.97451	0.00293453	0.00461582	AGAP013109	11175611	AGAP013109	protein_coding		2R	51760460	51766729
9038	10d_27C_Naive__vs__1d_27C_Naive	AGAP013115	189.424	2.22911	0.178651	12.4774	9.91e-36	9.27e-35	AGAP013115	NA	AGAP013115	protein_coding		2R	28666197	28670148
9039	10d_27C_Naive__vs__1d_27C_Naive	AGAP013117	306.74	-1.22297	0.269697	-4.53462	5.77e-06	1.17e-05	AGAP013117	11175677	AGAP013117	protein_coding		2R	58802087	58803297
9040	10d_27C_Naive__vs__1d_27C_Naive	AGAP013118	39.8207	1.03201	0.238811	4.32147	1.55e-05	3.02e-05	AGAP013118	NA	AGAP013118	protein_coding	centrosomal protein CEP120	2R	47651960	47654961
9041	10d_27C_Naive__vs__1d_27C_Naive	AGAP013121	269.598	-1.24921	0.130905	-9.54291	1.39e-21	6.99e-21	AGAP013121	NA	AGAP013121	protein_coding		2R	49387660	49441151
9042	10d_27C_Naive__vs__1d_27C_Naive	AGAP013124	826.697	-1.17325	0.166047	-7.06576	1.6e-12	5.06e-12	AGAP013124	11175451	AGAP013124	protein_coding	juvenile hormone-inducible protein	2R	6111440	6113456
9043	10d_27C_Naive__vs__1d_27C_Naive	AGAP013126	20.6796	-1.50938	0.297975	-5.06545	4.07e-07	9.03e-07	AGAP013126	NA	AGAP013126	protein_coding	Frequenin-1	X	20358718	20359427
9044	10d_27C_Naive__vs__1d_27C_Naive	AGAP013137	1439.34	1.2656	0.189971	6.66206	2.7e-11	7.98e-11	AGAP013137	11175966	AGAP013137	protein_coding		2R	20950475	20951200
9045	10d_27C_Naive__vs__1d_27C_Naive	AGAP013145	410.568	-1.13548	0.215188	-5.27667	1.32e-07	3.03e-07	AGAP013145	11176012	AGAP013145	protein_coding		2R	8526871	8661874
9046	10d_27C_Naive__vs__1d_27C_Naive	AGAP013152	9.34734	2.63437	0.657862	4.00445	6.22e-05	0.000115284	AGAP013152	11176039	AGAP013152	protein_coding		X	12634652	12635281
9047	10d_27C_Naive__vs__1d_27C_Naive	AGAP013154	2.93426	-3.54806	0.804581	-4.40982	1.03e-05	2.05e-05	AGAP013154	11175578	IR7h.1	protein_coding	ionotropic receptor IR7h.1	X	12751181	12753181
9048	10d_27C_Naive__vs__1d_27C_Naive	AGAP013163	3.16943	2.90078	1.04977	2.76326	0.0057228	0.00869776	AGAP013163	NA	AGAP013163	protein_coding		2R	47592030	47592783
9049	10d_27C_Naive__vs__1d_27C_Naive	AGAP013169	2.1469	-5.35024	1.09292	-4.89536	9.81e-07	2.11e-06	AGAP013169	11175554	AGAP013169	protein_coding		2R	13905255	13905539
9050	10d_27C_Naive__vs__1d_27C_Naive	AGAP013171	90.6958	-1.47127	0.262449	-5.60593	2.07e-08	5.06e-08	AGAP013171	11175901	AGAP013171	protein_coding		2R	18924262	18926810
9051	10d_27C_Naive__vs__1d_27C_Naive	AGAP013172	2.07853	2.88382	1.29914	2.2198	0.0264325	0.0367468	AGAP013172	11175900	IR7y	protein_coding	ionotropic receptor IR7y	X	12771474	12773520
9052	10d_27C_Naive__vs__1d_27C_Naive	AGAP013179	651.926	-1.08824	0.167469	-6.49814	8.13e-11	2.34e-10	AGAP013179	NA	AGAP013179	protein_coding		2R	41116502	41155563
9053	10d_27C_Naive__vs__1d_27C_Naive	AGAP013180	61.1423	2.60066	0.295714	8.79451	1.44e-18	6.25e-18	AGAP013180	NA	AGAP013180	protein_coding	Spindle B	2R	42418002	42419689
9054	10d_27C_Naive__vs__1d_27C_Naive	AGAP013188	280.762	-1.93413	0.199307	-9.70426	2.89e-22	1.51e-21	AGAP013188	11175889	APN4	protein_coding	aminopeptidase 4	2R	42094116	42098276
9055	10d_27C_Naive__vs__1d_27C_Naive	AGAP013192	2985.91	-2.23204	0.195998	-11.388	4.8e-30	3.58e-29	AGAP013192	11175919	AGAP013192	protein_coding	venom allergen	2R	36528412	36529582
9056	10d_27C_Naive__vs__1d_27C_Naive	AGAP013197	14.0188	-1.50179	0.419154	-3.58291	0.000339781	0.000589465	AGAP013197	11175875	AGAP013197	protein_coding		2L	15378666	15379609
9057	10d_27C_Naive__vs__1d_27C_Naive	AGAP013200	812.881	2.5844	0.188927	13.6793	1.35e-42	1.62e-41	AGAP013200	NA	AGAP013200	protein_coding		2R	25392953	25411721
9058	10d_27C_Naive__vs__1d_27C_Naive	AGAP013215	112.874	2.46566	0.247546	9.96045	2.27e-23	1.26e-22	AGAP013215	11175958	AGAP013215	protein_coding		2R	37468422	37469539
9059	10d_27C_Naive__vs__1d_27C_Naive	AGAP013218	371.26	-1.01041	0.133488	-7.56928	3.75e-14	1.32e-13	AGAP013218	NA	AGAP013218	protein_coding	sodium-independent sulfate anion transporter	2R	58693206	58695862
9060	10d_27C_Naive__vs__1d_27C_Naive	AGAP013231	869.078	-1.23013	0.215626	-5.70493	1.16e-08	2.9e-08	AGAP013231	11175773	AGAP013231	protein_coding	Nitrilase homolog 2	2R	39066115	39067722
9061	10d_27C_Naive__vs__1d_27C_Naive	AGAP013236	193.95	1.07635	0.124443	8.64929	5.18e-18	2.21e-17	AGAP013236	11176113	AGAP013236	protein_coding		2R	6142942	6144348
9062	10d_27C_Naive__vs__1d_27C_Naive	AGAP013239	5.62897	-2.00975	0.532933	-3.77111	0.000162524	0.000289893	AGAP013239	11175591	AGAP013239	protein_coding	juvenile hormone-inducible protein	2R	6119843	6121188
9063	10d_27C_Naive__vs__1d_27C_Naive	AGAP013246	60.6102	3.02838	0.307841	9.8375	7.76e-23	4.21e-22	AGAP013246	11175892	AGAP013246	protein_coding		2R	10255002	10256335
9064	10d_27C_Naive__vs__1d_27C_Naive	AGAP013248	3.74179	-1.64903	0.618213	-2.66742	0.00764372	0.0114111	AGAP013248	11175635	CPR139	protein_coding	cuticular protein RR-2 family 139	2L	29525422	29530487
9065	10d_27C_Naive__vs__1d_27C_Naive	AGAP013256	554.592	-2.62794	0.146959	-17.8821	1.63e-71	4.17e-70	AGAP013256	11175917	AGAP013256	protein_coding		2R	43155719	43157135
9066	10d_27C_Naive__vs__1d_27C_Naive	AGAP013258	551.6	-2.10241	0.118678	-17.7152	3.2e-70	8.02e-69	AGAP013258	11175616	AGAP013258	protein_coding		X	4876080	4899299
9067	10d_27C_Naive__vs__1d_27C_Naive	AGAP013259	294.513	3.06118	0.175169	17.4756	2.2e-68	5.22e-67	AGAP013259	11175620	AGAP013259	protein_coding	RNA-binding protein MEX3	X	9510303	9529157
9068	10d_27C_Naive__vs__1d_27C_Naive	AGAP013262	2373.06	-1.08398	0.110434	-9.81564	9.64e-23	5.21e-22	AGAP013262	NA	AGAP013262	protein_coding		X	8718417	8751910
9069	10d_27C_Naive__vs__1d_27C_Naive	AGAP013265	215.458	-2.14203	0.163991	-13.0619	5.44e-39	5.76e-38	AGAP013265	NA	AGAP013265	protein_coding		X	8704816	8713501
9070	10d_27C_Naive__vs__1d_27C_Naive	AGAP013268	17.6279	-1.05216	0.332997	-3.15965	0.00157957	0.00256181	AGAP013268	11175797	AGAP013268	protein_coding	cystinosin	2R	7022189	7023606
9071	10d_27C_Naive__vs__1d_27C_Naive	AGAP013272	4.57585	-2.5121	0.657891	-3.81841	0.000134316	0.000241559	AGAP013272	11176034	AGAP013272	protein_coding		2R	29086012	29087000
9072	10d_27C_Naive__vs__1d_27C_Naive	AGAP013279	17.8702	-1.98374	0.300696	-6.59714	4.19e-11	1.23e-10	AGAP013279	11175860	AGAP013279	protein_coding		X	1946472	1947708
9073	10d_27C_Naive__vs__1d_27C_Naive	AGAP013281	43.3125	-4.60245	0.268915	-17.1149	1.15e-65	2.58e-64	AGAP013281	11175909	AGAP013281	protein_coding		2R	42182745	42188042
9074	10d_27C_Naive__vs__1d_27C_Naive	AGAP013284	150.114	-1.19679	0.132573	-9.02743	1.76e-19	7.99e-19	AGAP013284	11175694	AGAP013284	protein_coding		2R	5055234	5056878
9075	10d_27C_Naive__vs__1d_27C_Naive	AGAP013289	741.722	1.30299	0.0802241	16.2419	2.55e-59	4.86e-58	AGAP013289	11175633	AGAP013289	protein_coding		X	14446754	14456767
9076	10d_27C_Naive__vs__1d_27C_Naive	AGAP013292	209.645	1.5966	0.161597	9.88013	5.08e-23	2.77e-22	AGAP013292	NA	AGAP013292	protein_coding		2R	33574265	33578204
9077	10d_27C_Naive__vs__1d_27C_Naive	AGAP013293	179.579	1.53571	0.165807	9.26198	2.01e-20	9.53e-20	AGAP013293	11175671	AGAP013293	protein_coding		2R	37880937	37882672
9078	10d_27C_Naive__vs__1d_27C_Naive	AGAP013302	75.8652	1.4393	0.255686	5.62917	1.81e-08	4.45e-08	AGAP013302	11175993	AGAP013302	protein_coding		2R	58844634	58846174
9079	10d_27C_Naive__vs__1d_27C_Naive	AGAP013307	35.5992	2.04502	0.274812	7.44151	9.95e-14	3.41e-13	AGAP013307	NA	AGAP013307	protein_coding		2R	40947199	40948026
9080	10d_27C_Naive__vs__1d_27C_Naive	AGAP013318	6.03131	-4.08199	0.896724	-4.55212	5.31e-06	1.08e-05	AGAP013318	11175484	AGAP013318	protein_coding	outer membrane lipoprotein Blc	2R	23665003	23665949
9081	10d_27C_Naive__vs__1d_27C_Naive	AGAP013320	180.853	1.22045	0.135776	8.9887	2.5e-19	1.13e-18	AGAP013320	11175938	AGAP013320	protein_coding		2R	21836748	21838155
9082	10d_27C_Naive__vs__1d_27C_Naive	AGAP013324	168.618	1.96372	0.184252	10.6578	1.6e-26	1.03e-25	AGAP013324	NA	AGAP013324	protein_coding		2R	48196974	48233728
9083	10d_27C_Naive__vs__1d_27C_Naive	AGAP013327	331.635	2.98419	0.318977	9.35548	8.32e-21	4.02e-20	AGAP013327	11175756	HPX15	protein_coding	heme peroxidase 15	3L	10786057	10788017
9084	10d_27C_Naive__vs__1d_27C_Naive	AGAP013329	61.8197	-2.27264	0.206087	-11.0276	2.81e-28	1.96e-27	AGAP013329	NA	AGAP013329	protein_coding		2R	5231138	5232069
9085	10d_27C_Naive__vs__1d_27C_Naive	AGAP013336	835.902	-2.07395	0.165446	-12.5355	4.77e-36	4.51e-35	AGAP013336	11175793	AGAP013336	protein_coding		2R	23845513	23846011
9086	10d_27C_Naive__vs__1d_27C_Naive	AGAP013339	3.71343	-3.6187	0.75917	-4.76665	1.87e-06	3.95e-06	AGAP013339	11175681	AGAP013339	protein_coding		2R	21549427	21550044
9087	10d_27C_Naive__vs__1d_27C_Naive	AGAP013343	2.14513	2.68934	1.11484	2.41231	0.015852	0.0226754	AGAP013343	NA	AGAP013343	protein_coding		2R	27207541	27208271
9088	10d_27C_Naive__vs__1d_27C_Naive	AGAP013347	2.68734	3.17372	1.13001	2.80857	0.00497621	0.0076264	AGAP013347	11175852	AGAP013347	protein_coding		2R	29092594	29093301
9089	10d_27C_Naive__vs__1d_27C_Naive	AGAP013348	1184	1.12277	0.188852	5.94524	2.76e-09	7.18e-09	AGAP013348	11175737	AGAP013348	protein_coding		X	10699414	10700449
9090	10d_27C_Naive__vs__1d_27C_Naive	AGAP013352	24.5116	1.2323	0.352954	3.49139	0.00048052	0.000822485	AGAP013352	NA	AGAP013352	protein_coding		2R	39176073	39195602
9091	10d_27C_Naive__vs__1d_27C_Naive	AGAP013359	3269.22	-1.1653	0.200325	-5.81705	5.99e-09	1.52e-08	AGAP013359	11176139	AGAP013359	protein_coding		2R	19949335	19950027
9092	10d_27C_Naive__vs__1d_27C_Naive	AGAP013365	3761.49	-1.34915	0.23105	-5.83924	5.24e-09	1.34e-08	AGAP013365	11175912	AGAP013365	protein_coding		2R	33372135	33373038
9093	10d_27C_Naive__vs__1d_27C_Naive	AGAP013368	49.2029	-2.76853	0.229599	-12.0581	1.76e-33	1.52e-32	AGAP013368	NA	AGAP013368	protein_coding	lysosomal acid lipase	2R	32310697	32316303
9094	10d_27C_Naive__vs__1d_27C_Naive	AGAP013384	593.636	1.60694	0.111736	14.3816	6.75e-47	9.23e-46	AGAP013384	11175676	AGAP013384	protein_coding		2R	14593538	14599741
9095	10d_27C_Naive__vs__1d_27C_Naive	AGAP013385	370.673	2.08686	0.141095	14.7904	1.69e-49	2.52e-48	AGAP013385	11176123	AGAP013385	protein_coding		2R	54834149	54835343
9096	10d_27C_Naive__vs__1d_27C_Naive	AGAP013387	32.4304	1.12001	0.270158	4.14577	3.39e-05	6.41e-05	AGAP013387	11176052	AGAP013387	protein_coding		2R	53435587	53436612
9097	10d_27C_Naive__vs__1d_27C_Naive	AGAP013390	88.42	-3.67677	0.186412	-19.7239	1.34e-86	4.46e-85	AGAP013390	11175819	AGAP013390	protein_coding		X	1799031	1802446
9098	10d_27C_Naive__vs__1d_27C_Naive	AGAP013393	482.65	-2.11712	0.209509	-10.1052	5.24e-24	2.98e-23	AGAP013393	NA	APN2	protein_coding	aminopeptidase N1	2R	42063800	42073464
9099	10d_27C_Naive__vs__1d_27C_Naive	AGAP013394	131.579	1.52829	0.152817	10.0008	1.51e-23	8.44e-23	AGAP013394	11175947	AGAP013394	protein_coding		2R	29097090	29097582
9100	10d_27C_Naive__vs__1d_27C_Naive	AGAP013397	61.0778	-2.8203	0.220649	-12.7818	2.07e-37	2.07e-36	AGAP013397	NA	AGAP013397	protein_coding		X	6055243	6099038
9101	10d_27C_Naive__vs__1d_27C_Naive	AGAP013405	108.18	-1.78184	0.182577	-9.75942	1.68e-22	8.95e-22	AGAP013405	11175513	AGAP013405	protein_coding		2R	20951244	20952908
9102	10d_27C_Naive__vs__1d_27C_Naive	AGAP013406	9.21193	-1.41335	0.41887	-3.37419	0.000740326	0.00124138	AGAP013406	11175595	AGAP013406	protein_coding		X	1253786	1254412
9103	10d_27C_Naive__vs__1d_27C_Naive	AGAP013423	635.613	-1.04971	0.184187	-5.69914	1.2e-08	3e-08	AGAP013423	11175920	SG9	protein_coding	salivary gland protein 9	2R	47694437	47696167
9104	10d_27C_Naive__vs__1d_27C_Naive	AGAP013430	11.654	-2.24438	0.505166	-4.44286	8.88e-06	1.77e-05	AGAP013430	NA	AGAP013430	protein_coding		2R	35935211	35936083
9105	10d_27C_Naive__vs__1d_27C_Naive	AGAP013432	17.4755	-2.03323	0.289363	-7.02656	2.12e-12	6.64e-12	AGAP013432	NA	AGAP013432	protein_coding		2R	40525884	40526604
9106	10d_27C_Naive__vs__1d_27C_Naive	AGAP013439	74.2734	1.18618	0.219604	5.40142	6.61e-08	1.56e-07	AGAP013439	NA	AGAP013439	protein_coding		2R	31018784	31020451
9107	10d_27C_Naive__vs__1d_27C_Naive	AGAP013441	892.232	1.54769	0.0913689	16.9389	2.32e-64	5.04e-63	AGAP013441	11175778	AGAP013441	protein_coding		X	5714869	5717584
9108	10d_27C_Naive__vs__1d_27C_Naive	AGAP013444	7.21949	2.64912	1.14007	2.32364	0.0201447	0.0284697	AGAP013444	NA	AGAP013444	protein_coding		X	17340746	17341655
9109	10d_27C_Naive__vs__1d_27C_Naive	AGAP013450	33.8992	-1.32828	0.254099	-5.2274	1.72e-07	3.92e-07	AGAP013450	11175893	AGAP013450	protein_coding	juvenile hormone-inducible protein	2R	6122094	6123437
9110	10d_27C_Naive__vs__1d_27C_Naive	AGAP013453	70.9079	4.84141	0.828945	5.84044	5.21e-09	1.33e-08	AGAP013453	11175577	AGAP013453	protein_coding		2R	19945134	19946693
9111	10d_27C_Naive__vs__1d_27C_Naive	AGAP013464	3.55473	-2.97594	0.726242	-4.09772	4.17e-05	7.83e-05	AGAP013464	NA	AGAP013464	protein_coding		X	12496076	12499819
9112	10d_27C_Naive__vs__1d_27C_Naive	AGAP013467	364.442	-1.6567	0.170565	-9.71301	2.65e-22	1.39e-21	AGAP013467	11175702	AGAP013467	protein_coding		2R	43073588	43076657
9113	10d_27C_Naive__vs__1d_27C_Naive	AGAP013472	3.14382	-2.74741	0.763579	-3.59806	0.000320596	0.000557356	AGAP013472	11175929	AGAP013472	protein_coding		2R	49707673	49708236
9114	10d_27C_Naive__vs__1d_27C_Naive	AGAP013476	209.617	-3.49794	0.122877	-28.467	3.01e-178	2.44e-176	AGAP013476	NA	AGAP013476	protein_coding		X	5922332	5936416
9115	10d_27C_Naive__vs__1d_27C_Naive	AGAP013478	593.74	-1.48713	0.153641	-9.67925	3.69e-22	1.92e-21	AGAP013478	11175719	AGAP013478	protein_coding	glyoxylate/hydroxypyruvate reductase	2R	5856707	5858751
9116	10d_27C_Naive__vs__1d_27C_Naive	AGAP013480	173.594	-2.01132	0.210907	-9.53652	1.48e-21	7.42e-21	AGAP013480	NA	AGAP013480	protein_coding		2R	53191557	53204936
9117	10d_27C_Naive__vs__1d_27C_Naive	AGAP013481	26151.3	-1.77273	0.0965591	-18.359	2.8e-75	7.71e-74	AGAP013481	11175449	AGAP013481	protein_coding		2R	20929602	20946193
9118	10d_27C_Naive__vs__1d_27C_Naive	AGAP013487	26.5998	-4.91446	0.690511	-7.11714	1.1e-12	3.52e-12	AGAP013487	11176153	AGAP013487	protein_coding		2R	34467250	34468377
9119	10d_27C_Naive__vs__1d_27C_Naive	AGAP013492	192.798	-1.44902	0.243394	-5.95339	2.63e-09	6.83e-09	AGAP013492	11175565	AGAP013492	protein_coding	glucose dehydrogenase (acceptor)	2R	43193080	43195413
9120	10d_27C_Naive__vs__1d_27C_Naive	AGAP013495	2585.15	1.01885	0.0684965	14.8745	4.83e-50	7.29e-49	AGAP013495	NA	AGAP013495	protein_coding		X	17555202	17565782
9121	10d_27C_Naive__vs__1d_27C_Naive	AGAP013500	106.283	1.07559	0.166458	6.46164	1.04e-10	2.96e-10	AGAP013500	NA	AGAP013500	protein_coding		X	2481982	2484621
9122	10d_27C_Naive__vs__1d_27C_Naive	AGAP013506	138.594	1.22944	0.487089	2.52406	0.0116009	0.0169392	AGAP013506	NA	UPD3A	protein_coding	JAK/STAT pathway cytokine unpaired 3 variant A	X	15468833	15476544
9123	10d_27C_Naive__vs__1d_27C_Naive	AGAP013507	313.597	-3.07202	0.127066	-24.1765	3.94e-129	2.06e-127	AGAP013507	NA	AGAP013507	protein_coding		2R	56026542	56027249
9124	10d_27C_Naive__vs__1d_27C_Naive	AGAP013508	11.0129	-1.61621	0.365097	-4.4268	9.56e-06	1.9e-05	AGAP013508	NA	AGAP013508	protein_coding		2R	56427169	56448153
9125	10d_27C_Naive__vs__1d_27C_Naive	AGAP013509	621.912	-2.19761	0.161827	-13.58	5.26e-42	6.21e-41	AGAP013509	11175878	AGAP013509	protein_coding	carboxylesterase clade H, member 1	2R	30340073	30342397
9126	10d_27C_Naive__vs__1d_27C_Naive	AGAP013511	973.346	-1.84655	0.134765	-13.702	9.87e-43	1.19e-41	AGAP013511	11176053	CYP6AG2	protein_coding	cytochrome P450	2R	36318188	36325675
9127	10d_27C_Naive__vs__1d_27C_Naive	AGAP013513	6.64428	-2.09932	0.598721	-3.50635	0.0004543	0.000779341	AGAP013513	11175786	AGAP013513	protein_coding		2R	26283345	26283945
9128	10d_27C_Naive__vs__1d_27C_Naive	AGAP013523	4.93288	-1.66153	0.67522	-2.46072	0.0138658	0.0200232	AGAP013523	NA	AGAP013523	protein_coding		2R	1247619	1255712
9129	10d_27C_Naive__vs__1d_27C_Naive	AGAP013528	12.7339	1.06921	0.392515	2.72399	0.00644983	0.00972578	AGAP013528	NA	AGAP013528	protein_coding		2R	53436662	53438184
9130	10d_27C_Naive__vs__1d_27C_Naive	AGAP013536	53.0935	1.00349	0.202107	4.96512	6.87e-07	1.5e-06	AGAP013536	11176092	AGAP013536	protein_coding		2R	47593329	47594953
9131	10d_27C_Naive__vs__1d_27C_Naive	AGAP013538	1325.16	1.8297	0.120132	15.2308	2.21e-52	3.54e-51	AGAP013538	11175680	AGAP013538	protein_coding		2R	24278593	24285872
9132	10d_27C_Naive__vs__1d_27C_Naive	AGAP013544	4396.3	-2.35073	0.156215	-15.048	3.56e-51	5.51e-50	AGAP013544	11175486	AGAP013544	protein_coding	L-gulonate 3-dehydrogenase	2L	46189138	46192505
9133	10d_27C_Naive__vs__1d_27C_Naive	AGAP013674	9.55364	7.02094	1.15303	6.08914	1.14e-09	3.02e-09	AGAP013674	NA	U2	snRNA	U2 spliceosomal RNA [Source:RFAM;Acc:RF00004]	3R	5078469	5078663
9134	10d_27C_Naive__vs__1d_27C_Naive	AGAP013705	13.0671	2.89253	0.599559	4.82443	1.4e-06	2.99e-06	AGAP013705	NA	aga-mir-989	pre_miRNA		3L	2905395	2905525
9135	10d_27C_Naive__vs__1d_27C_Naive	AGAP013722	46.6999	-1.08062	0.201428	-5.36481	8.1e-08	1.9e-07	AGAP013722	NA	AGAP013722	protein_coding		3R	1480514	1481294
9136	10d_27C_Naive__vs__1d_27C_Naive	AGAP013727	399.67	1.25976	0.0815808	15.4418	8.56e-54	1.42e-52	AGAP013727	NA	AGAP013727	protein_coding		3R	8090835	8095875
9137	10d_27C_Naive__vs__1d_27C_Naive	AGAP013732	63.1708	-1.02681	0.176938	-5.80321	6.51e-09	1.65e-08	AGAP013732	NA	AGAP013732	protein_coding		3R	3634987	3636703
9138	10d_27C_Naive__vs__1d_27C_Naive	AGAP013739	8.40068	-1.668	0.440321	-3.78815	0.000151774	0.000271516	AGAP013739	NA	AGAP013739	protein_coding		3R	49535676	49542020
9139	10d_27C_Naive__vs__1d_27C_Naive	AGAP013743	3.42383	3.0247	1.1261	2.686	0.00723126	0.0108361	AGAP013743	NA	AGAP013743	protein_coding		3R	2303839	2309037
9140	10d_27C_Naive__vs__1d_27C_Naive	AGAP013745	305.43	4.12066	0.262913	15.6731	2.31e-55	4.02e-54	AGAP013745	NA	AGAP013745	protein_coding		3R	3382033	3384093
9141	10d_27C_Naive__vs__1d_27C_Naive	AGAP013753	84.5432	1.09242	0.170696	6.39982	1.56e-10	4.4e-10	AGAP013753	NA	AGAP013753	protein_coding		3R	31586724	31589433
9142	10d_27C_Naive__vs__1d_27C_Naive	AGAP013755	4379.58	1.85866	0.455904	4.07686	4.56e-05	8.55e-05	AGAP013755	NA	AGAP013755	protein_coding		3R	50596433	50602666
9143	10d_27C_Naive__vs__1d_27C_Naive	AGAP013761	88.9663	1.71441	0.192823	8.89113	6.05e-19	2.68e-18	AGAP013761	NA	AGAP013761	protein_coding		3R	9189648	9191053
9144	10d_27C_Naive__vs__1d_27C_Naive	AGAP013770	249.776	-1.62126	0.184293	-8.79718	1.4e-18	6.11e-18	AGAP013770	NA	AGAP013770	protein_coding		3R	260546	264357
9145	10d_27C_Naive__vs__1d_27C_Naive	AGAP027987	120.314	1.0598	0.180642	5.86685	4.44e-09	1.14e-08	AGAP027987	NA	AGAP027987	protein_coding		3R	3255459	3256989
9146	10d_27C_Naive__vs__1d_27C_Naive	AGAP027988	91.6774	1.33245	0.166379	8.00853	1.16e-15	4.41e-15	AGAP027988	NA	AGAP027988	protein_coding		3R	7545765	7548082
9147	10d_27C_Naive__vs__1d_27C_Naive	AGAP027993	12.3351	-5.90196	0.625564	-9.43463	3.92e-21	1.92e-20	AGAP027993	NA	CPLCP10	protein_coding	cuticular protein (putative) CPLCP10	3R	42387899	42389947
9148	10d_27C_Naive__vs__1d_27C_Naive	AGAP027994	23.3666	1.321	0.329629	4.00753	6.14e-05	0.000113847	AGAP027994	NA	AGAP027994	protein_coding		3L	3950434	3950952
9149	10d_27C_Naive__vs__1d_27C_Naive	AGAP027998	258.448	2.00499	0.145685	13.7625	4.28e-43	5.19e-42	AGAP027998	NA	AGAP027998	protein_coding		3L	28374120	28382241
9150	10d_27C_Naive__vs__1d_27C_Naive	AGAP028000	21.195	-1.28725	0.304267	-4.23066	2.33e-05	4.47e-05	AGAP028000	NA	AGAP028000	protein_coding		3R	22693920	22696463
9151	10d_27C_Naive__vs__1d_27C_Naive	AGAP028004	104.393	1.71394	0.191282	8.96024	3.24e-19	1.45e-18	AGAP028004	NA	AGAP028004	protein_coding		3R	20805827	20809444
9152	10d_27C_Naive__vs__1d_27C_Naive	AGAP028005	62.4114	3.34101	0.316297	10.5629	4.43e-26	2.77e-25	AGAP028005	NA	AGAP028005	protein_coding		3L	36680868	36682771
9153	10d_27C_Naive__vs__1d_27C_Naive	AGAP028009	1.71795	-3.67231	1.08455	-3.38603	0.000709128	0.00119149	AGAP028009	NA	AGAP028009	protein_coding		3L	3976103	3976894
9154	10d_27C_Naive__vs__1d_27C_Naive	AGAP028015	36.6198	-1.70761	0.426216	-4.00643	6.16e-05	0.000114359	AGAP028015	NA	AGAP028015	protein_coding		3R	320403	322070
9155	10d_27C_Naive__vs__1d_27C_Naive	AGAP028026	157.713	1.40062	0.163607	8.56091	1.12e-17	4.67e-17	AGAP028026	NA	AGAP028026	protein_coding		3R	21097383	21098164
9156	10d_27C_Naive__vs__1d_27C_Naive	AGAP028028	672.391	-1.18759	0.110251	-10.7717	4.68e-27	3.09e-26	AGAP028028	NA	LRIM16A	protein_coding	Leucine-rich immune protein (TM) [Source:UniProtKB/TrEMBL;Acc:A0A1S4HCM5]	3R	317297	319661
9157	10d_27C_Naive__vs__1d_27C_Naive	AGAP028032	135.645	-1.79494	0.249585	-7.19171	6.4e-13	2.08e-12	AGAP028032	NA	AGAP028032	protein_coding		3R	49878991	49880993
9158	10d_27C_Naive__vs__1d_27C_Naive	AGAP028038	451.402	-1.23656	0.104734	-11.8067	3.61e-32	2.94e-31	AGAP028038	NA	AGAP028038	protein_coding		3L	35585745	35587212
9159	10d_27C_Naive__vs__1d_27C_Naive	AGAP028040	44.8151	1.34363	0.232843	5.77056	7.9e-09	1.99e-08	AGAP028040	NA	AGAP028040	protein_coding		3L	36673270	36674981
9160	10d_27C_Naive__vs__1d_27C_Naive	AGAP028055	33.8832	-1.23117	0.287293	-4.28542	1.82e-05	3.53e-05	AGAP028055	NA	AGAP028055	protein_coding	UDP-glucuronosyltransferase [Source:UniProtKB/TrEMBL;Acc:A0A1S4HCP9]	3R	2836386	2838097
9161	10d_27C_Naive__vs__1d_27C_Naive	AGAP028057	33.0529	-6.12821	0.562263	-10.8992	1.16e-27	7.89e-27	AGAP028057	NA	CPLCG23	protein_coding	cuticular protein CPLCG family (CPLCG23)	3R	10912886	10913371
9162	10d_27C_Naive__vs__1d_27C_Naive	AGAP028059	48.4097	-1.48809	0.342398	-4.34608	1.39e-05	2.71e-05	AGAP028059	NA	AGAP028059	protein_coding		3R	12404161	12405874
9163	10d_27C_Naive__vs__1d_27C_Naive	AGAP028061	1262.02	-2.14681	0.110957	-19.3481	2.11e-83	6.61e-82	AGAP028061	NA	AGAP028061	protein_coding		3R	15995152	16009342
9164	10d_27C_Naive__vs__1d_27C_Naive	AGAP028068	10.1486	-2.90159	0.573651	-5.05812	4.23e-07	9.37e-07	AGAP028068	NA	AGAP028068	protein_coding		3R	20261737	20262671
9165	10d_27C_Naive__vs__1d_27C_Naive	AGAP028085	3.18048	3.29144	1.05369	3.12372	0.00178581	0.00287645	AGAP028085	NA	AGAP028085	protein_coding		3R	24853293	24854076
9166	10d_27C_Naive__vs__1d_27C_Naive	AGAP028086	86.9695	-4.23816	0.166219	-25.4974	2.1e-143	1.3e-141	AGAP028086	NA	AGAP028086	protein_coding		3R	30669898	30684729
9167	10d_27C_Naive__vs__1d_27C_Naive	AGAP028088	5.9126	-1.82386	0.62525	-2.91701	0.003534	0.00550689	AGAP028088	NA	AGAP028088	protein_coding		3R	15533121	15533775
9168	10d_27C_Naive__vs__1d_27C_Naive	AGAP028103	50.3644	1.32474	0.233703	5.66848	1.44e-08	3.57e-08	AGAP028103	NA	AGAP028103	protein_coding		3R	3437593	3439180
9169	10d_27C_Naive__vs__1d_27C_Naive	AGAP028105	234.636	-2.44952	0.125142	-19.5738	2.58e-85	8.32e-84	AGAP028105	NA	AGAP028105	protein_coding		3L	30348743	30353376
9170	10d_27C_Naive__vs__1d_27C_Naive	AGAP028112	41.0923	2.96688	0.355766	8.33941	7.47e-17	2.98e-16	AGAP028112	NA	AGAP028112	protein_coding		3R	9853625	9855857
9171	10d_27C_Naive__vs__1d_27C_Naive	AGAP028114	7.78996	1.67726	0.802789	2.0893	0.0366811	0.0499362	AGAP028114	NA	AGAP028114	protein_coding		3R	29051094	29053709
9172	10d_27C_Naive__vs__1d_27C_Naive	AGAP028120	106.365	-1.83505	0.158356	-11.5881	4.73e-31	3.68e-30	AGAP028120	NA	D7L3	protein_coding	D7 long form salivary protein [Source:UniProtKB/TrEMBL;Acc:A0A1S4HE90]	3R	8554618	8556712
9173	10d_27C_Naive__vs__1d_27C_Naive	AGAP028123	1303.68	1.87254	0.08959	20.9012	5.22e-97	1.93e-95	AGAP028123	NA	AGAP028123	protein_coding		3R	19096324	19097907
9174	10d_27C_Naive__vs__1d_27C_Naive	AGAP028124	2.31244	-1.90683	0.8216	-2.32087	0.0202937	0.0286593	AGAP028124	NA	AGAP028124	protein_coding	Cuticular protein (putative) CPLCP2 [Source:UniProtKB/TrEMBL;Acc:A0A1S4HCV6]	3R	17153771	17157185
9175	10d_27C_Naive__vs__1d_27C_Naive	AGAP028128	616.913	-1.22234	0.111939	-10.9197	9.28e-28	6.33e-27	AGAP028128	NA	ABCC9	protein_coding	ATP-binding cassette transporter (ABC transporter) family C member 9	3R	10733103	10738160
9176	10d_27C_Naive__vs__1d_27C_Naive	AGAP028135	89.3705	-4.21133	0.178862	-23.5452	1.41e-122	6.79e-121	AGAP028135	NA	AGAP028135	protein_coding		3R	3839837	3846312
9177	10d_27C_Naive__vs__1d_27C_Naive	AGAP028136	10.2242	-1.45035	0.457803	-3.16807	0.00153452	0.00249401	AGAP028136	NA	AGAP028136	protein_coding		3L	3749486	3750852
9178	10d_27C_Naive__vs__1d_27C_Naive	AGAP028140	3.48759	-1.81254	0.609012	-2.97619	0.00291851	0.00459186	AGAP028140	NA	AGAP028140	protein_coding		3R	12410488	12412183
9179	10d_27C_Naive__vs__1d_27C_Naive	AGAP028142	1226.62	-1.9773	0.18954	-10.4321	1.77e-25	1.08e-24	AGAP028142	NA	AGAP028142	protein_coding		3R	31923492	31928332
9180	10d_27C_Naive__vs__1d_27C_Naive	AGAP028147	3.83163	-4.63797	0.856553	-5.41469	6.14e-08	1.45e-07	AGAP028147	NA	AGAP028147	protein_coding		3R	10861209	10862548
9181	10d_27C_Naive__vs__1d_27C_Naive	AGAP028151	39.4	-8.86528	0.908999	-9.75278	1.79e-22	9.53e-22	AGAP028151	NA	CPLCG24	protein_coding	cuticular protein CPLCG family (CPLCG24)	3R	10914061	10914537
9182	10d_27C_Naive__vs__1d_27C_Naive	AGAP028154	42675.1	-1.16281	0.0570088	-20.397	1.78e-92	6.36e-91	AGAP028154	NA	AGAP028154	protein_coding	V-type proton ATPase proteolipid subunit [Source:UniProtKB/TrEMBL;Acc:A0A1S4HCY4]	3L	8613811	8623385
9183	10d_27C_Naive__vs__1d_27C_Naive	AGAP028168	6.81585	-2.89938	0.504128	-5.75127	8.86e-09	2.22e-08	AGAP028168	NA	AGAP028168	protein_coding		3R	13752170	13753197
9184	10d_27C_Naive__vs__1d_27C_Naive	AGAP028169	112.916	1.47254	0.186709	7.88678	3.1e-15	1.16e-14	AGAP028169	NA	AGAP028169	protein_coding		3R	3441807	3443334
9185	10d_27C_Naive__vs__1d_27C_Naive	AGAP028182	63.8454	4.4477	0.440605	10.0945	5.84e-24	3.31e-23	AGAP028182	NA	AGAP028182	protein_coding		3L	2761903	2771253
9186	10d_27C_Naive__vs__1d_27C_Naive	AGAP028185	42.2233	1.27016	0.35079	3.62087	0.000293619	0.000512001	AGAP028185	NA	AGAP028185	protein_coding		3L	36176086	36193008
9187	10d_27C_Naive__vs__1d_27C_Naive	AGAP028190	106.638	-1.04335	0.24015	-4.34457	1.4e-05	2.73e-05	AGAP028190	NA	AGAP028190	protein_coding	Protein quiver [Source:UniProtKB/TrEMBL;Acc:A0A453YYV1]	3R	10530567	10537053
9188	10d_27C_Naive__vs__1d_27C_Naive	AGAP028201	696.369	2.34201	0.406135	5.76659	8.09e-09	2.04e-08	AGAP028201	NA	AGAP028201	protein_coding		3R	21033247	21034807
9189	10d_27C_Naive__vs__1d_27C_Naive	AGAP028204	73.4125	-3.48578	0.310362	-11.2314	2.86e-29	2.07e-28	AGAP028204	NA	AGAP028204	protein_coding	Alpha-mannosidase [Source:UniProtKB/TrEMBL;Acc:A0A1S4HD42]	3R	13281070	13284385
9190	10d_27C_Naive__vs__1d_27C_Naive	AGAP028212	320.94	-1.84748	0.106754	-17.3059	4.24e-67	9.86e-66	AGAP028212	NA	AGAP028212	protein_coding		3R	10350867	10355222
9191	10d_27C_Naive__vs__1d_27C_Naive	AGAP028217	39.0909	-8.26362	0.868474	-9.5151	1.82e-21	9.08e-21	AGAP028217	NA	AGAP028217	protein_coding		3R	20528822	20529181
9192	10d_27C_Naive__vs__1d_27C_Naive	AGAP028220	166.549	1.70812	0.145384	11.7491	7.14e-32	5.78e-31	AGAP028220	NA	AGAP028220	protein_coding		3R	17953776	17956009
9193	10d_27C_Naive__vs__1d_27C_Naive	AGAP028221	41.1215	-1.63337	0.212355	-7.69171	1.45e-14	5.21e-14	AGAP028221	NA	AGAP028221	protein_coding		3L	3386258	3430464
9194	10d_27C_Naive__vs__1d_27C_Naive	AGAP028223	358.317	5.32269	0.371215	14.3385	1.26e-46	1.71e-45	AGAP028223	NA	AGAP028223	protein_coding		3L	2448546	2449463
9195	10d_27C_Naive__vs__1d_27C_Naive	AGAP028360	1758.82	-3.57156	0.477243	-7.48373	7.22e-14	2.5e-13	AGAP028360	NA	ND2	protein_coding	NADH dehydrogenase subunit 2 [Source:European Nucleotide Archive;Acc:ND2]	Mt	203	1228
9196	10d_27C_Naive__vs__1d_27C_Naive	AGAP028364	278102	-1.77531	0.144487	-12.287	1.06e-34	9.55e-34	AGAP028364	1267414	COX1	protein_coding	cytochrome c oxidase subunit I [Source:European Nucleotide Archive;Acc:COX1]	Mt	1424	2960
9197	10d_27C_Naive__vs__1d_27C_Naive	AGAP028366	48274.2	-2.39189	0.231763	-10.3204	5.7e-25	3.39e-24	AGAP028366	1267415	COX2	protein_coding	cytochrome c oxidase subunit II [Source:European Nucleotide Archive;Acc:COX2]	Mt	3032	3716
9198	10d_27C_Naive__vs__1d_27C_Naive	AGAP028369	23.5243	-2.21682	0.493091	-4.49577	6.93e-06	1.4e-05	AGAP028369	NA	ATP8	protein_coding	adenosine triphosphatase subunit 8 [Source:European Nucleotide Archive;Acc:ATP8]	Mt	3868	4029
9199	10d_27C_Naive__vs__1d_27C_Naive	AGAP028370	28061.6	-2.43988	0.20928	-11.6585	2.08e-31	1.64e-30	AGAP028370	1267417	ATP6	protein_coding	adenosine triphosphatase subunit 6 [Source:European Nucleotide Archive;Acc:ATP6]	Mt	4023	4703
9200	10d_27C_Naive__vs__1d_27C_Naive	AGAP028371	109550	-2.03919	0.162725	-12.5315	5.02e-36	4.74e-35	AGAP028371	1267418	COX3	protein_coding	cytochrome c oxidase subunit III [Source:European Nucleotide Archive;Acc:COX3]	Mt	4703	5489
9201	10d_27C_Naive__vs__1d_27C_Naive	AGAP028373	823.121	-3.40862	0.495367	-6.881	5.94e-12	1.82e-11	AGAP028373	1267419	ND3	protein_coding	NADH dehydrogenase subunit 3 [Source:European Nucleotide Archive;Acc:ND3]	Mt	5557	5910
9202	10d_27C_Naive__vs__1d_27C_Naive	AGAP028380	13253.2	-3.53695	0.287697	-12.294	9.76e-35	8.77e-34	AGAP028380	NA	ND5	protein_coding	NADH dehydrogenase subunit 5 [Source:European Nucleotide Archive;Acc:ND5]	Mt	6304	8046
9203	10d_27C_Naive__vs__1d_27C_Naive	AGAP028382	11904.9	-3.29587	0.231802	-14.2185	7.03e-46	9.36e-45	AGAP028382	1267421	ND4	protein_coding	NADH dehydrogenase subunit 4 [Source:European Nucleotide Archive;Acc:ND4]	Mt	8113	9454
9204	10d_27C_Naive__vs__1d_27C_Naive	AGAP028383	60.4923	-3.16675	0.280952	-11.2715	1.81e-29	1.33e-28	AGAP028383	1267422	ND4L	protein_coding	NADH dehydrogenase subunit 4L [Source:European Nucleotide Archive;Acc:ND4L]	Mt	9448	9753
9205	10d_27C_Naive__vs__1d_27C_Naive	AGAP028384	2.53092	-2.52696	1.16264	-2.17348	0.0297444	0.0410258	AGAP028384	NA	tRNA-Thr	tRNA		Mt	9756	9820
9206	10d_27C_Naive__vs__1d_27C_Naive	AGAP028386	110.441	-3.3218	0.487011	-6.8208	9.05e-12	2.75e-11	AGAP028386	NA	ND6	protein_coding	NADH dehydrogenase subunit 6 [Source:European Nucleotide Archive;Acc:ND6]	Mt	9889	10413
9207	10d_27C_Naive__vs__1d_27C_Naive	AGAP028387	132250	-2.31768	0.163217	-14.2	9.16e-46	1.21e-44	AGAP028387	1267424	CYTB	protein_coding	cytochrome b [Source:European Nucleotide Archive;Acc:CYTB]	Mt	10413	11549
9208	10d_27C_Naive__vs__1d_27C_Naive	AGAP028389	10475.5	-3.21971	0.239024	-13.4702	2.34e-41	2.7e-40	AGAP028389	1267425	ND1	protein_coding	NADH dehydrogenase subunit 1 [Source:European Nucleotide Archive;Acc:ND1]	Mt	11631	12575
9209	10d_27C_Naive__vs__1d_27C_Naive	AGAP028391	730622	-2.46048	0.226887	-10.8445	2.12e-27	1.42e-26	AGAP028391	NA	lsu rRNA	rRNA		Mt	12648	13972
9210	10d_27C_Naive__vs__1d_27C_Naive	AGAP028400	55.6726	1.00893	0.238141	4.23669	2.27e-05	4.36e-05	AGAP028400	NA	AGAP028400	protein_coding		2L	37652659	37656407
9211	10d_27C_Naive__vs__1d_27C_Naive	AGAP028406	913.353	-5.07478	0.414693	-12.2375	1.96e-34	1.75e-33	AGAP028406	NA	AGAP028406	protein_coding		2R	39753106	39753411
9212	10d_27C_Naive__vs__1d_27C_Naive	AGAP028407	13.0357	-2.73376	0.340991	-8.0171	1.08e-15	4.12e-15	AGAP028407	NA	AGAP028407	protein_coding		2R	57504361	57505425
9213	10d_27C_Naive__vs__1d_27C_Naive	AGAP028408	176.168	1.00722	0.1731	5.81873	5.93e-09	1.51e-08	AGAP028408	NA	AGAP028408	protein_coding		3L	6560841	6562922
9214	10d_27C_Naive__vs__1d_27C_Naive	AGAP028410	406.292	1.08805	0.107737	10.0991	5.58e-24	3.16e-23	AGAP028410	NA	AGAP028410	protein_coding		3L	17687750	17688959
9215	10d_27C_Naive__vs__1d_27C_Naive	AGAP028413	1.93716	-2.19331	0.975504	-2.24838	0.0245518	0.0342987	AGAP028413	NA	AGAP028413	protein_coding		3L	24946677	24947297
9216	10d_27C_Naive__vs__1d_27C_Naive	AGAP028415	109.534	1.64019	0.176339	9.30138	1.39e-20	6.62e-20	AGAP028415	NA	AGAP028415	protein_coding		3L	31084642	31087035
9217	10d_27C_Naive__vs__1d_27C_Naive	AGAP028417	23.5632	-2.50231	0.2565	-9.75558	1.75e-22	9.28e-22	AGAP028417	NA	AGAP028417	protein_coding		3L	33753325	33753951
9218	10d_27C_Naive__vs__1d_27C_Naive	AGAP028418	142.733	-2.49496	0.127678	-19.541	4.92e-85	1.58e-83	AGAP028418	NA	AGAP028418	protein_coding		3L	33803691	33819021
9219	10d_27C_Naive__vs__1d_27C_Naive	AGAP028422	77.5329	-3.08478	0.221432	-13.931	4.1e-44	5.12e-43	AGAP028422	NA	AGAP028422	protein_coding		3R	44639357	44643205
9220	10d_27C_Naive__vs__1d_27C_Naive	AGAP028430	93.1763	-1.78893	0.16607	-10.7722	4.66e-27	3.07e-26	AGAP028430	NA	AGAP028430	protein_coding		3L	26920632	26924043
9221	10d_27C_Naive__vs__1d_27C_Naive	AGAP028434	27.9683	-1.79413	0.245719	-7.30153	2.85e-13	9.41e-13	AGAP028434	NA	AGAP028434	protein_coding		2L	1628982	1692631
9222	10d_27C_Naive__vs__1d_27C_Naive	AGAP028436	18.3068	2.80169	1.15084	2.43448	0.014913	0.0214254	AGAP028436	NA	AGAP028436	protein_coding		2L	2103174	2105337
9223	10d_27C_Naive__vs__1d_27C_Naive	AGAP028439	87.3074	1.36329	0.243799	5.59184	2.25e-08	5.47e-08	AGAP028439	NA	AGAP028439	protein_coding		2L	6011123	6012317
9224	10d_27C_Naive__vs__1d_27C_Naive	AGAP028445	5.58337	-1.84622	0.591616	-3.12064	0.00180456	0.00290504	AGAP028445	NA	AGAP028445	protein_coding		2L	15462966	15464745
9225	10d_27C_Naive__vs__1d_27C_Naive	AGAP028446	68.7999	-1.66194	0.155592	-10.6814	1.24e-26	8.02e-26	AGAP028446	NA	AGAP028446	protein_coding		2L	15705523	15708850
9226	10d_27C_Naive__vs__1d_27C_Naive	AGAP028454	5.34398	-1.36146	0.557323	-2.44285	0.0145717	0.0209585	AGAP028454	NA	AGAP028454	protein_coding		2L	28681545	28682791
9227	10d_27C_Naive__vs__1d_27C_Naive	AGAP028464	189.571	-1.03683	0.136618	-7.58924	3.22e-14	1.13e-13	AGAP028464	NA	AGAP028464	protein_coding		2L	44329073	44331188
9228	10d_27C_Naive__vs__1d_27C_Naive	AGAP028466	135.312	3.82877	0.284369	13.4641	2.54e-41	2.92e-40	AGAP028466	NA	AGAP028466	protein_coding		2L	45750297	45792852
9229	10d_27C_Naive__vs__1d_27C_Naive	AGAP028479	57.7597	-1.08153	0.216251	-5.00124	5.7e-07	1.25e-06	AGAP028479	NA	AGAP028479	protein_coding		2R	24132261	24133568
9230	10d_27C_Naive__vs__1d_27C_Naive	AGAP028491	3361.81	-1.00875	0.120273	-8.38722	4.98e-17	2e-16	AGAP028491	NA	AQP2	protein_coding	aquaporin	3L	837955	843075
9231	10d_27C_Naive__vs__1d_27C_Naive	AGAP028494	359.598	2.39574	0.225868	10.6068	2.77e-26	1.75e-25	AGAP028494	NA	AGAP028494	protein_coding		3L	2435439	2436427
9232	10d_27C_Naive__vs__1d_27C_Naive	AGAP028499	813.52	-1.45232	0.122087	-11.8958	1.25e-32	1.04e-31	AGAP028499	NA	AGAP028499	protein_coding		3L	6371605	6372132
9233	10d_27C_Naive__vs__1d_27C_Naive	AGAP028500	1.34124	-3.52361	1.27619	-2.76104	0.00576184	0.00875477	AGAP028500	NA	AGAP028500	protein_coding		3L	9056570	9058348
9234	10d_27C_Naive__vs__1d_27C_Naive	AGAP028502	797.442	1.51744	0.0775208	19.5746	2.54e-85	8.22e-84	AGAP028502	NA	AGAP028502	protein_coding		3L	11739645	11746756
9235	10d_27C_Naive__vs__1d_27C_Naive	AGAP028519	66.5166	1.7639	0.189373	9.31446	1.23e-20	5.87e-20	AGAP028519	NA	AGAP028519	protein_coding		3L	23477230	23479388
9236	10d_27C_Naive__vs__1d_27C_Naive	AGAP028523	423.89	1.15415	0.119315	9.67309	3.92e-22	2.04e-21	AGAP028523	NA	AGAP028523	protein_coding		3L	25812878	25984957
9237	10d_27C_Naive__vs__1d_27C_Naive	AGAP028524	265.78	1.14394	0.0989926	11.5558	6.9e-31	5.32e-30	AGAP028524	NA	AGAP028524	protein_coding		3L	27096899	27099429
9238	10d_27C_Naive__vs__1d_27C_Naive	AGAP028526	79.7663	-1.48702	0.143709	-10.3474	4.3e-25	2.58e-24	AGAP028526	NA	AGAP028526	protein_coding		3L	27222639	27223834
9239	10d_27C_Naive__vs__1d_27C_Naive	AGAP028528	244.104	1.10134	0.114436	9.62411	6.33e-22	3.24e-21	AGAP028528	NA	AGAP028528	protein_coding	ATP-dependent DNA helicase [Source:UniProtKB/TrEMBL;Acc:A0A1S4HEW2]	3L	31256244	31258558
9240	10d_27C_Naive__vs__1d_27C_Naive	AGAP028531	59.1908	4.94337	0.459928	10.7482	6.05e-27	3.97e-26	AGAP028531	NA	AGAP028531	protein_coding		3L	32039646	32040664
9241	10d_27C_Naive__vs__1d_27C_Naive	AGAP028538	36.3233	-1.03667	0.227965	-4.54751	5.43e-06	1.1e-05	AGAP028538	NA	Arl6	protein_coding	ADP-ribosylation factor-like protein 6	3L	33857744	33862652
9242	10d_27C_Naive__vs__1d_27C_Naive	AGAP028541	344.322	1.09505	0.450546	2.43049	0.0150783	0.0216358	AGAP028541	NA	AGAP028541	protein_coding		3L	35835442	35837981
9243	10d_27C_Naive__vs__1d_27C_Naive	AGAP028545	2.79159	2.55844	1.22244	2.0929	0.0363584	0.0495144	AGAP028545	NA	AGAP028545	protein_coding		3L	40152625	40156855
9244	10d_27C_Naive__vs__1d_27C_Naive	AGAP028554	165.257	-2.40424	0.275943	-8.71283	2.96e-18	1.27e-17	AGAP028554	NA	AGAP028554	protein_coding		3R	10787452	10791541
9245	10d_27C_Naive__vs__1d_27C_Naive	AGAP028555	116.274	-1.43977	0.183868	-7.83044	4.86e-15	1.79e-14	AGAP028555	NA	AGAP028555	protein_coding		3R	10793963	10795847
9246	10d_27C_Naive__vs__1d_27C_Naive	AGAP028564	701.976	-1.93045	0.309511	-6.23708	4.46e-10	1.22e-09	AGAP028564	NA	AGAP028564	protein_coding		3R	23689879	23692470
9247	10d_27C_Naive__vs__1d_27C_Naive	AGAP028566	619.617	3.19647	0.132025	24.2111	1.7e-129	9e-128	AGAP028566	NA	AGAP028566	protein_coding		3R	31365455	31366406
9248	10d_27C_Naive__vs__1d_27C_Naive	AGAP028567	78.6315	2.08654	0.206011	10.1283	4.14e-24	2.36e-23	AGAP028567	NA	AGAP028567	protein_coding		3R	31368474	31369526
9249	10d_27C_Naive__vs__1d_27C_Naive	AGAP028568	33871.4	1.5805	0.164577	9.60342	7.73e-22	3.95e-21	AGAP028568	NA	AGAP028568	protein_coding		3R	35069404	35071442
9250	10d_27C_Naive__vs__1d_27C_Naive	AGAP028574	30.4195	-2.39744	0.25601	-9.36463	7.63e-21	3.69e-20	AGAP028574	NA	AGAP028574	protein_coding		UNKN	537080	563810
9251	10d_27C_Naive__vs__1d_27C_Naive	AGAP028575	13.8195	-1.13113	0.352114	-3.21239	0.00131635	0.00215185	AGAP028575	NA	AGAP028575	protein_coding		UNKN	1159783	1164469
9252	10d_27C_Naive__vs__1d_27C_Naive	AGAP028578	11.2972	-5.28752	0.542922	-9.73902	2.06e-22	1.09e-21	AGAP028578	NA	AGAP028578	protein_coding		UNKN	3853425	3856853
9253	10d_27C_Naive__vs__1d_27C_Naive	AGAP028580	46.8644	-1.08698	0.228208	-4.7631	1.91e-06	4.02e-06	AGAP028580	NA	AGAP028580	protein_coding		UNKN	9236886	9237659
9254	10d_27C_Naive__vs__1d_27C_Naive	AGAP028586	4.2761	-1.4671	0.593051	-2.47381	0.0133681	0.0193627	AGAP028586	NA	AGAP028586	protein_coding		UNKN	17073227	17075399
9255	10d_27C_Naive__vs__1d_27C_Naive	AGAP028587	8.62806	1.25856	0.479088	2.62699	0.00861448	0.0127892	AGAP028587	NA	AGAP028587	protein_coding		UNKN	19143500	19145822
9256	10d_27C_Naive__vs__1d_27C_Naive	AGAP028588	1487.17	1.35145	0.154497	8.74742	2.18e-18	9.43e-18	AGAP028588	NA	AGAP028588	protein_coding		UNKN	21756120	21763435
9257	10d_27C_Naive__vs__1d_27C_Naive	AGAP028592	131.032	1.21656	0.164943	7.37563	1.64e-13	5.52e-13	AGAP028592	NA	AGAP028592	protein_coding		X	9597283	9599719
9258	10d_27C_Naive__vs__1d_27C_Naive	AGAP028602	85.4745	-3.56054	0.502599	-7.08426	1.4e-12	4.44e-12	AGAP028602	NA	AGAP028602	protein_coding		3R	13387685	13388863
9259	10d_27C_Naive__vs__1d_27C_Naive	AGAP028605	1181.89	-3.20014	0.0678285	-47.1799	0	0	AGAP028605	NA	AGAP028605	protein_coding		2L	16136142	16175014
9260	10d_27C_Naive__vs__1d_27C_Naive	AGAP028610	21.7919	-2.08136	0.259145	-8.03166	9.62e-16	3.67e-15	AGAP028610	NA	AGAP028610	protein_coding		2R	26611084	26618119
9261	10d_27C_Naive__vs__1d_27C_Naive	AGAP028612	400.256	-3.48175	0.155538	-22.3852	5.49e-111	2.33e-109	AGAP028612	NA	AGAP028612	protein_coding		3L	1266789	1302384
9262	10d_27C_Naive__vs__1d_27C_Naive	AGAP028613	643.407	-1.09311	0.106522	-10.2618	1.05e-24	6.18e-24	AGAP028613	NA	AGAP028613	protein_coding	solute carrier family 7 (cationic amino acid transporter, y+ system)	3L	6380628	6392559
9263	10d_27C_Naive__vs__1d_27C_Naive	AGAP028615	987.949	1.48522	0.426955	3.47863	0.000503979	0.00086034	AGAP028615	NA	AGAP028615	protein_coding		3L	12102831	12108519
9264	10d_27C_Naive__vs__1d_27C_Naive	AGAP028622	195.781	3.31159	0.298231	11.1041	1.2e-28	8.48e-28	AGAP028622	NA	AGAP028622	protein_coding		3L	19892077	19894463
9265	10d_27C_Naive__vs__1d_27C_Naive	AGAP028625	44.7778	1.61484	0.266811	6.05236	1.43e-09	3.78e-09	AGAP028625	NA	AGAP028625	protein_coding		3L	23945724	23947314
9266	10d_27C_Naive__vs__1d_27C_Naive	AGAP028631	1452	1.2283	0.09951	12.3435	5.28e-35	4.79e-34	AGAP028631	NA	AGAP028631	protein_coding		3L	38113091	38119065
9267	10d_27C_Naive__vs__1d_27C_Naive	AGAP028635	583.833	1.42825	0.120585	11.8444	2.3e-32	1.89e-31	AGAP028635	NA	AGAP028635	protein_coding		3L	38964170	38969264
9268	10d_27C_Naive__vs__1d_27C_Naive	AGAP028636	128.806	-3.61043	0.147357	-24.5012	1.43e-132	7.73e-131	AGAP028636	NA	AGAP028636	protein_coding		3L	39163524	39172293
9269	10d_27C_Naive__vs__1d_27C_Naive	AGAP028641	93.5328	-2.9117	0.231948	-12.5532	3.82e-36	3.63e-35	AGAP028641	NA	AGAP028641	protein_coding		3R	29663456	29667265
9270	10d_27C_Naive__vs__1d_27C_Naive	AGAP028648	2407.1	-2.42122	0.136851	-17.6924	4.8e-70	1.19e-68	AGAP028648	NA	AGAP028648	protein_coding		3R	44903740	44912595
9271	10d_27C_Naive__vs__1d_27C_Naive	AGAP028652	492.912	3.98351	0.221778	17.9617	3.89e-72	1e-70	AGAP028652	NA	AGAP028652	protein_coding		X	2095186	2100392
9272	10d_27C_Naive__vs__1d_27C_Naive	AGAP028653	128.131	1.35755	0.146212	9.28482	1.62e-20	7.71e-20	AGAP028653	NA	AGAP028653	protein_coding		X	2965384	2970736
9273	10d_27C_Naive__vs__1d_27C_Naive	AGAP028655	1246.07	3.90981	0.209892	18.6277	1.92e-77	5.41e-76	AGAP028655	NA	AGAP028655	protein_coding		X	15438661	15449366
9274	10d_27C_Naive__vs__1d_27C_Naive	AGAP028658	2.22656	2.94642	1.20136	2.45257	0.0141839	0.0204441	AGAP028658	NA	AGAP028658	protein_coding		2L	38780413	38780968
9275	10d_27C_Naive__vs__1d_27C_Naive	AGAP028667	29.9135	1.09777	0.309849	3.54292	0.000395716	0.000682191	AGAP028667	NA	AGAP028667	protein_coding		3L	23910666	23912047
9276	10d_27C_Naive__vs__1d_27C_Naive	AGAP028670	150.55	1.2585	0.130023	9.67909	3.7e-22	1.92e-21	AGAP028670	NA	AGAP028670	protein_coding		3L	23920027	23921796
9277	10d_27C_Naive__vs__1d_27C_Naive	AGAP028672	71.7005	1.01989	0.172485	5.9129	3.36e-09	8.7e-09	AGAP028672	NA	AGAP028672	protein_coding		3L	23925085	23926826
9278	10d_27C_Naive__vs__1d_27C_Naive	AGAP028673	180.964	1.96968	0.150369	13.0989	3.34e-39	3.57e-38	AGAP028673	NA	AGAP028673	protein_coding		3L	23931795	23933616
9279	10d_27C_Naive__vs__1d_27C_Naive	AGAP028674	26.8442	2.17651	0.346362	6.28392	3.3e-10	9.12e-10	AGAP028674	NA	AGAP028674	protein_coding		3L	23934333	23935942
9280	10d_27C_Naive__vs__1d_27C_Naive	AGAP028675	51.5235	1.04773	0.207087	5.05937	4.21e-07	9.31e-07	AGAP028675	NA	AGAP028675	protein_coding		3L	23936947	23938617
9281	10d_27C_Naive__vs__1d_27C_Naive	AGAP028676	102.004	1.85545	0.185706	9.99134	1.66e-23	9.27e-23	AGAP028676	NA	AGAP028676	protein_coding		3L	23938672	23940162
9282	10d_27C_Naive__vs__1d_27C_Naive	AGAP028677	38.5112	1.3008	0.260506	4.99335	5.93e-07	1.3e-06	AGAP028677	NA	AGAP028677	protein_coding		3L	23941248	23942701
9283	10d_27C_Naive__vs__1d_27C_Naive	AGAP028678	50.4623	1.39627	0.208604	6.69339	2.18e-11	6.49e-11	AGAP028678	NA	AGAP028678	protein_coding		3L	23944195	23945706
9284	10d_27C_Naive__vs__1d_27C_Naive	AGAP028679	363.769	-8.10174	0.274838	-29.4783	5.47e-191	4.93e-189	AGAP028679	NA	AGAP028679	protein_coding		3L	35223162	35227673
9285	10d_27C_Naive__vs__1d_27C_Naive	AGAP028680	748.562	-11.1719	0.452102	-24.7111	8.13e-135	4.46e-133	AGAP028680	NA	AGAP028680	protein_coding		3L	35218974	35222670
9286	10d_27C_Naive__vs__1d_27C_Naive	AGAP028683	135.829	2.00239	0.199228	10.0508	9.12e-24	5.12e-23	AGAP028683	NA	AGAP028683	protein_coding		3L	23885277	23886785
9287	10d_27C_Naive__vs__1d_27C_Naive	AGAP028685	371.962	1.6817	0.13832	12.1581	5.2e-34	4.56e-33	AGAP028685	NA	AGAP028685	protein_coding		3L	16291317	16294291
9288	10d_27C_Naive__vs__1d_27C_Naive	AGAP028687	152.197	2.00466	0.177912	11.2677	1.9e-29	1.38e-28	AGAP028687	NA	AGAP028687	protein_coding		3L	16294306	16296780
9289	10d_27C_Naive__vs__1d_27C_Naive	AGAP028688	164.383	1.77205	0.185606	9.54737	1.33e-21	6.71e-21	AGAP028688	NA	AGAP028688	protein_coding		3L	16296926	16299142
9290	10d_27C_Naive__vs__1d_27C_Naive	AGAP028697	4.46354	-1.82978	0.807901	-2.26486	0.0235212	0.0329308	AGAP028697	NA	AGAP028697	protein_coding	carboxylesterase	3L	12909193	12911360
9291	10d_27C_Naive__vs__1d_27C_Naive	AGAP028698	4.28531	1.69674	0.698772	2.42817	0.0151751	0.0217666	AGAP028698	NA	AGAP028698	pseudogene		3L	13972800	13975363
9292	10d_27C_Naive__vs__1d_27C_Naive	AGAP028701	12.3019	1.82471	0.472332	3.8632	0.000111911	0.000202784	AGAP028701	NA	AGAP028701	protein_coding		3L	13978721	13980874
9293	10d_27C_Naive__vs__1d_27C_Naive	AGAP028702	34.7058	3.11127	0.428821	7.25541	4e-13	1.31e-12	AGAP028702	NA	AGAP028702	protein_coding		3L	13982543	13985662
9294	10d_27C_Naive__vs__1d_27C_Naive	AGAP028703	3.7658	2.96067	1.17473	2.5203	0.0117256	0.0171169	AGAP028703	NA	AGAP028703	protein_coding		3L	13986161	13987882
9295	10d_27C_Naive__vs__1d_27C_Naive	AGAP028711	28.4217	-2.61455	0.252759	-10.344	4.45e-25	2.67e-24	AGAP028711	NA	AGAP028711	protein_coding		3L	39625951	39630233
9296	10d_27C_Naive__vs__1d_27C_Naive	AGAP028723	105.625	1.08152	0.148963	7.26029	3.86e-13	1.27e-12	AGAP028723	NA	AGAP028723	protein_coding		3L	24929361	24932056
9297	10d_27C_Naive__vs__1d_27C_Naive	AGAP028750	11.7454	-5.42774	1.35938	-3.99282	6.53e-05	0.000120835	AGAP028750	NA	AGAP028750	protein_coding		3L	37987767	37988762
9298	10d_27C_Naive__vs__1d_27C_Naive	AGAP028764	8.38736	2.16577	0.592475	3.65546	0.000256717	0.000449967	AGAP028764	NA	aga-mir-34	pre_miRNA		2R	28232667	28232756
9299	10d_27C_Naive__vs__1d_27C_Naive	AGAP028765	63.2034	-1.81772	0.206379	-8.8077	1.28e-18	5.58e-18	AGAP028765	NA	aga-mir-277	pre_miRNA		2R	28234523	28234612
9300	10d_27C_Naive__vs__1d_27C_Naive	AGAP028870	13.2317	-1.78015	0.395701	-4.49872	6.84e-06	1.38e-05	AGAP028870	NA	LSU_rRNA_eukarya	rRNA	Eukaryotic large subunit ribosomal RNA [Source:RFAM;Acc:RF02543]	UNKN	38035239	38036043
9301	10d_27C_Naive__vs__1d_27C_Naive	AGAP028882	3.38784	-1.95133	0.792721	-2.46156	0.0138335	0.0199865	AGAP028882	NA	SSU_rRNA_eukarya	rRNA	Eukaryotic small subunit ribosomal RNA [Source:RFAM;Acc:RF01960]	UNKN	35394931	35395436
9302	10d_27C_Naive__vs__1d_27C_Naive	AGAP028886	2.57673	-1.83209	0.744491	-2.46086	0.0138603	0.0200201	AGAP028886	NA	LSU_rRNA_eukarya	rRNA	Eukaryotic large subunit ribosomal RNA [Source:RFAM;Acc:RF02543]	UNKN	37300895	37301329
9303	10d_27C_Naive__vs__1d_27C_Naive	AGAP028887	13.4071	-1.75132	0.382942	-4.57334	4.8e-06	9.8e-06	AGAP028887	NA	LSU_rRNA_eukarya	rRNA	Eukaryotic large subunit ribosomal RNA [Source:RFAM;Acc:RF02543]	UNKN	30129565	30129998
9304	10d_27C_Naive__vs__1d_27C_Naive	AGAP028888	3.92401	-2.10637	0.629518	-3.34601	0.000819824	0.00136693	AGAP028888	NA	LSU_rRNA_eukarya	rRNA	Eukaryotic large subunit ribosomal RNA [Source:RFAM;Acc:RF02543]	UNKN	35428880	35429313
9305	10d_27C_Naive__vs__1d_27C_Naive	AGAP028900	3.33994	-2.42531	0.648722	-3.73859	0.000185053	0.000328603	AGAP028900	NA	LSU_rRNA_eukarya	rRNA	Eukaryotic large subunit ribosomal RNA [Source:RFAM;Acc:RF02543]	UNKN	38285982	38286934
9306	10d_27C_Naive__vs__1d_27C_Naive	AGAP028901	15.1445	-1.21844	0.360847	-3.37662	0.000733828	0.00123138	AGAP028901	NA	SSU_rRNA_eukarya	rRNA	Eukaryotic small subunit ribosomal RNA [Source:RFAM;Acc:RF01960]	UNKN	34646054	34646786
9307	10d_27C_Naive__vs__1d_27C_Naive	AGAP028913	5.31694	-2.08094	0.634639	-3.27893	0.00104203	0.00172001	AGAP028913	NA	LSU_rRNA_eukarya	rRNA	Eukaryotic large subunit ribosomal RNA [Source:RFAM;Acc:RF02543]	UNKN	33427477	33428966
9308	10d_27C_Naive__vs__1d_27C_Naive	AGAP028914	1.72671	-3.07585	1.1275	-2.72802	0.00637154	0.00961502	AGAP028914	NA	SSU_rRNA_eukarya	rRNA	Eukaryotic small subunit ribosomal RNA [Source:RFAM;Acc:RF01960]	UNKN	35535702	35537095
9309	10d_27C_Naive__vs__1d_27C_Naive	AGAP028919	12.1786	-1.69888	0.374604	-4.53513	5.76e-06	1.17e-05	AGAP028919	NA	LSU_rRNA_eukarya	rRNA	Eukaryotic large subunit ribosomal RNA [Source:RFAM;Acc:RF02543]	UNKN	41961433	41961879
9310	10d_27C_Naive__vs__1d_27C_Naive	AGAP028941	1.80508	-2.75917	1.24794	-2.21098	0.027037	0.0375431	AGAP028941	NA	LSU_rRNA_eukarya	rRNA	Eukaryotic large subunit ribosomal RNA [Source:RFAM;Acc:RF02543]	UNKN	40136850	40137236
9311	10d_27C_Naive__vs__1d_27C_Naive	AGAP028955	1.54446	-2.46171	1.0218	-2.40921	0.0159873	0.0228549	AGAP028955	NA	LSU_rRNA_eukarya	rRNA	Eukaryotic large subunit ribosomal RNA [Source:RFAM;Acc:RF02543]	UNKN	41433482	41433916
9312	10d_27C_Naive__vs__1d_27C_Naive	AGAP028972	1734.54	-1.72612	0.233307	-7.39848	1.38e-13	4.67e-13	AGAP028972	NA	LSU_rRNA_eukarya	rRNA	Eukaryotic large subunit ribosomal RNA [Source:RFAM;Acc:RF02543]	X	23363984	23364784
9313	10d_27C_Naive__vs__1d_27C_Naive	AGAP028978	7.71216	-1.91585	0.455481	-4.20621	2.6e-05	4.96e-05	AGAP028978	NA	SSU_rRNA_eukarya	rRNA	Eukaryotic small subunit ribosomal RNA [Source:RFAM;Acc:RF01960]	X	23354519	23355768
9314	10d_27C_Naive__vs__1d_27C_Naive	AGAP028994	1.8198	-2.3386	0.873453	-2.67741	0.00741929	0.0110933	AGAP028994	NA	LSU_rRNA_eukarya	rRNA	Eukaryotic large subunit ribosomal RNA [Source:RFAM;Acc:RF02543]	UNKN	7339099	7339775
9315	10d_27C_Naive__vs__1d_27C_Naive	AGAP028997	4.28643	-1.94488	0.595734	-3.26468	0.00109589	0.00180581	AGAP028997	NA	SSU_rRNA_eukarya	rRNA	Eukaryotic small subunit ribosomal RNA [Source:RFAM;Acc:RF01960]	UNKN	8130899	8132145
9316	10d_27C_Naive__vs__1d_27C_Naive	AGAP029039	83.1318	-1.89522	0.299799	-6.32162	2.59e-10	7.22e-10	AGAP029039	NA	Metazoa_SRP	SRP_RNA	Metazoan signal recognition particle RNA [Source:RFAM;Acc:RF00017]	3L	27949084	27949380
9317	10d_27C_Naive__vs__1d_27C_Naive	AGAP029040	10.7095	-1.89853	0.386073	-4.91753	8.76e-07	1.89e-06	AGAP029040	NA	Metazoa_SRP	SRP_RNA	Metazoan signal recognition particle RNA [Source:RFAM;Acc:RF00017]	3L	28096005	28096301
9318	10d_27C_Naive__vs__1d_27C_Naive	AGAP029045	32.9136	1.35576	0.279117	4.8573	1.19e-06	2.55e-06	AGAP029045	NA	AGAP029045	protein_coding		2R	54390944	54391952
9319	10d_27C_Naive__vs__1d_27C_Naive	AGAP029048	691.639	-1.44355	0.150965	-9.56219	1.15e-21	5.83e-21	AGAP029048	NA	AGAP029048	protein_coding	Electroneutral potassium-chloride cotransporter 1	3L	25469751	25660513
9320	10d_27C_Naive__vs__1d_27C_Naive	AGAP029055	441.538	-2.12728	0.0904898	-23.5085	3.34e-122	1.6e-120	AGAP029055	NA	AGAP029055	protein_coding		3R	42462810	42470216
9321	10d_27C_Naive__vs__1d_27C_Naive	AGAP029057	79.0088	1.30275	0.252244	5.16461	2.41e-07	5.43e-07	AGAP029057	NA	AGAP029057	protein_coding		3L	37454988	37455840
9322	10d_27C_Naive__vs__1d_27C_Naive	AGAP029058	8.2857	-1.11572	0.497926	-2.24074	0.0250428	0.0349551	AGAP029058	NA	AGAP029058	protein_coding		2L	44385673	44389295
9323	10d_27C_Naive__vs__1d_27C_Naive	AGAP029067	274.518	-2.11106	0.33093	-6.37918	1.78e-10	5.01e-10	AGAP029067	NA	AGAP029067	protein_coding		3L	31215837	31220503
9324	10d_27C_Naive__vs__1d_27C_Naive	AGAP029069	64.3582	1.30971	0.190582	6.87217	6.32e-12	1.94e-11	AGAP029069	NA	AGAP029069	protein_coding		2L	28595190	28597162
9325	10d_27C_Naive__vs__1d_27C_Naive	AGAP029073	29.3701	1.02826	0.338667	3.03621	0.0023957	0.00380356	AGAP029073	NA	AGAP029073	protein_coding		3L	7587182	7591535
9326	10d_27C_Naive__vs__1d_27C_Naive	AGAP029074	17.663	-3.88016	0.527694	-7.35306	1.94e-13	6.49e-13	AGAP029074	NA	AGAP029074	protein_coding		3L	7490282	7494480
9327	10d_27C_Naive__vs__1d_27C_Naive	AGAP029085	4.73386	-2.34998	0.568399	-4.13439	3.56e-05	6.73e-05	AGAP029085	NA	AGAP029085	protein_coding		2R	40540298	40542287
9328	10d_27C_Naive__vs__1d_27C_Naive	AGAP029097	221.545	2.10709	0.219903	9.58189	9.53e-22	4.85e-21	AGAP029097	NA	AGAP029097	protein_coding		2R	21867204	21869642
9329	10d_27C_Naive__vs__1d_27C_Naive	AGAP029106	507.36	2.46937	0.155267	15.904	5.94e-57	1.07e-55	AGAP029106	NA	AGAP029106	protein_coding		2L	4496933	4500749
9330	10d_27C_Naive__vs__1d_27C_Naive	AGAP029110	252.655	-2.97438	0.163246	-18.2203	3.56e-74	9.64e-73	AGAP029110	NA	AGAP029110	protein_coding		2R	40674640	40686939
9331	10d_27C_Naive__vs__1d_27C_Naive	AGAP029115	54.6458	-1.19225	0.244693	-4.87242	1.1e-06	2.37e-06	AGAP029115	NA	AGAP029115	protein_coding		2R	25568803	25578207
9332	10d_27C_Naive__vs__1d_27C_Naive	AGAP029116	4692.15	1.10906	0.0660437	16.7928	2.75e-63	5.79e-62	AGAP029116	NA	AGAP029116	protein_coding		2L	37751830	37792659
9333	10d_27C_Naive__vs__1d_27C_Naive	AGAP029117	128.793	-1.50097	0.123886	-12.1158	8.72e-34	7.6e-33	AGAP029117	NA	AGAP029117	protein_coding		3L	24551914	24553901
9334	10d_27C_Naive__vs__1d_27C_Naive	AGAP029118	1903.97	-1.43644	0.0874651	-16.4231	1.31e-60	2.58e-59	AGAP029118	1278751	AGAP029118	protein_coding		2R	46299073	46327497
9335	10d_27C_Naive__vs__1d_27C_Naive	AGAP029119	29.9851	-6.31564	0.774864	-8.15064	3.62e-16	1.4e-15	AGAP029119	NA	AGAP029119	protein_coding		3L	31244492	31248326
9336	10d_27C_Naive__vs__1d_27C_Naive	AGAP029120	20.8347	-1.34073	0.32407	-4.13718	3.52e-05	6.65e-05	AGAP029120	NA	AGAP029120	protein_coding		3L	39698094	39701887
9337	10d_27C_Naive__vs__1d_27C_Naive	AGAP029121	1446.79	-1.38264	0.0972849	-14.2123	7.68e-46	1.02e-44	AGAP029121	NA	AGAP029121	protein_coding		2L	26821769	26842572
9338	10d_27C_Naive__vs__1d_27C_Naive	AGAP029124	210.155	-6.36879	0.506212	-12.5813	2.68e-36	2.57e-35	AGAP029124	NA	AGAP029124	protein_coding		3L	7467567	7482913
9339	10d_27C_Naive__vs__1d_27C_Naive	AGAP029126	13.1637	-3.80291	0.375139	-10.1373	3.77e-24	2.16e-23	AGAP029126	NA	AGAP029126	protein_coding		3R	29839372	29843160
9340	10d_27C_Naive__vs__1d_27C_Naive	AGAP029131	471.035	1.74068	0.169305	10.2813	8.56e-25	5.06e-24	AGAP029131	NA	AGAP029131	protein_coding		3L	23265676	23271717
9341	10d_27C_Naive__vs__1d_27C_Naive	AGAP029151	18.0562	5.0199	0.996645	5.0368	4.73e-07	1.05e-06	AGAP029151	NA	AGAP029151	protein_coding		3L	10781157	10782204
9342	10d_27C_Naive__vs__1d_27C_Naive	AGAP029185	4441.74	-1.78285	0.122355	-14.5711	4.29e-48	6.05e-47	AGAP029185	1276724	AGAP029185	protein_coding		2L	25644856	25662299
9343	10d_27C_Naive__vs__1d_27C_Naive	AGAP029187	373.591	-3.07464	0.128692	-23.8914	3.76e-126	1.89e-124	AGAP029187	NA	AGAP029187	protein_coding		2L	32489110	32509567
9344	10d_27C_Naive__vs__1d_27C_Naive	AGAP029194	33.5466	-1.90733	0.310809	-6.13668	8.43e-10	2.26e-09	AGAP029194	NA	AGAP029194	protein_coding		3L	9101137	9103130
9345	10d_27C_Naive__vs__1d_27C_Naive	AGAP029195	263.698	-2.35412	0.225047	-10.4606	1.31e-25	8.03e-25	AGAP029195	NA	HPX12	protein_coding	Heme peroxidase 12 [Source:UniProtKB/TrEMBL;Acc:A0A2Y9D2C2]	3L	9089950	9091874
9346	10d_27C_Naive__vs__1d_27C_Naive	AGAP029197	102.455	-1.43955	0.193177	-7.45199	9.19e-14	3.16e-13	AGAP029197	NA	AGAP029197	protein_coding	Fatty acyl-CoA reductase [Source:UniProtKB/TrEMBL;Acc:A0A2Y9D2J8]	3L	10388012	10390151
9347	10d_27C_Naive__vs__1d_27C_Naive	AGAP029199	3.16658	2.06265	0.955088	2.15964	0.0308004	0.0423859	AGAP029199	NA	Gr62	protein_coding	gustatory receptor	2R	54382599	54384142
9348	10d_27C_Naive__vs__1d_27C_Naive	AGAP029205	20526.8	-3.11362	0.0960159	-32.4282	1.1e-230	1.42e-228	AGAP029205	NA	AGAP029205	protein_coding	ATP synthase subunit beta [Source:UniProtKB/TrEMBL;Acc:A0A3F2YYT0]	3L	37450901	37452942
9349	10d_27C_Naive__vs__1d_27C_Naive	AGAP029214	73.406	1.40876	0.193918	7.26471	3.74e-13	1.23e-12	AGAP029214	NA	AGAP029214	protein_coding		3R	3439493	3441276
9350	10d_27C_Naive__vs__1d_27C_Naive	AGAP029219	77.4762	-1.46277	0.150402	-9.72576	2.34e-22	1.23e-21	AGAP029219	NA	AGAP029219	protein_coding		3R	4185336	4186114
9351	10d_27C_Naive__vs__1d_27C_Naive	AGAP029234	1530.93	-1.24259	0.217583	-5.71089	1.12e-08	2.81e-08	AGAP029234	NA	AGAP029234	protein_coding		3R	47785150	47893891
9352	10d_27C_Naive__vs__1d_27C_Naive	AGAP029241	1177.99	-1.16985	0.160044	-7.30957	2.68e-13	8.89e-13	AGAP029241	NA	AGAP029241	protein_coding		3R	9429835	9506438
9353	10d_27C_Naive__vs__1d_27C_Naive	AGAP029243	217.677	1.71312	0.206334	8.30268	1.02e-16	4.03e-16	AGAP029243	NA	AGAP029243	protein_coding		3L	17421609	17427774
9354	10d_27C_Naive__vs__1d_27C_Naive	AGAP029252	13.2474	1.73115	0.42931	4.03239	5.52e-05	0.000102809	AGAP029252	NA	AGAP029252	protein_coding		3L	36056502	36057621
9355	10d_27C_Naive__vs__1d_27C_Naive	AGAP029253	15.6113	1.33971	0.442844	3.02523	0.00248442	0.00393899	AGAP029253	NA	AGAP029253	protein_coding		3L	38059843	38065237
9356	10d_27C_Naive__vs__1d_27C_Naive	AGAP029255	243.05	1.1286	0.142844	7.90092	2.77e-15	1.03e-14	AGAP029255	NA	AGAP029255	protein_coding		3L	30512766	30514856
9357	10d_27C_Naive__vs__1d_27C_Naive	AGAP029261	91.0643	1.14955	0.179379	6.40851	1.47e-10	4.16e-10	AGAP029261	NA	AGAP029261	protein_coding		3L	4579161	4585097
9358	10d_27C_Naive__vs__1d_27C_Naive	AGAP029271	8.63478	-1.30733	0.49957	-2.61692	0.00887273	0.0131471	AGAP029271	NA	AGAP029271	protein_coding		3L	32492788	32494457
9359	10d_27C_Naive__vs__1d_27C_Naive	AGAP029277	138.442	-1.81067	0.390742	-4.63392	3.59e-06	7.4e-06	AGAP029277	NA	AGAP029277	protein_coding		3L	31303050	31304260
9360	10d_27C_Naive__vs__1d_27C_Naive	AGAP029279	30.0675	-1.22334	0.455918	-2.68324	0.00729126	0.0109175	AGAP029279	NA	AGAP029279	protein_coding		3L	19244355	19247762
9361	10d_27C_Naive__vs__1d_27C_Naive	AGAP029283	2.4909	3.19359	1.16712	2.7363	0.00621343	0.00939512	AGAP029283	NA	AGAP029283	protein_coding		3L	2224153	2225418
9362	10d_27C_Naive__vs__1d_27C_Naive	AGAP029285	603.955	-1.40332	0.392625	-3.5742	0.000351301	0.000608243	AGAP029285	NA	AGAP029285	protein_coding		3L	11706034	11716477
9363	10d_27C_Naive__vs__1d_27C_Naive	AGAP029286	2.62435	3.72706	1.15386	3.23007	0.00123758	0.00202855	AGAP029286	NA	AGAP029286	protein_coding		3L	33256646	33257350
9364	10d_27C_Naive__vs__1d_27C_Naive	AGAP029295	1.37669	-2.0648	0.812534	-2.54118	0.0110478	0.0161788	AGAP029295	NA	AGAP029295	protein_coding	Metalloendopeptidase [Source:UniProtKB/TrEMBL;Acc:A0A453YZ94]	3L	25032590	25033748
9365	10d_27C_Naive__vs__1d_27C_Naive	AGAP029298	165.254	-2.00099	0.190762	-10.4895	9.65e-26	5.96e-25	AGAP029298	NA	AGAP029298	protein_coding		3L	32070116	32071360
9366	10d_27C_Naive__vs__1d_27C_Naive	AGAP029299	74.7536	1.74327	0.219944	7.92594	2.26e-15	8.49e-15	AGAP029299	NA	AGAP029299	protein_coding		3L	23865368	23867160
9367	10d_27C_Naive__vs__1d_27C_Naive	AGAP029300	378.479	-1.00037	0.123662	-8.08958	5.99e-16	2.3e-15	AGAP029300	NA	AGAP029300	protein_coding		3L	24786544	24787219
9368	10d_27C_Naive__vs__1d_27C_Naive	AGAP029302	42.4028	1.5349	0.293295	5.23328	1.67e-07	3.8e-07	AGAP029302	NA	AGAP029302	protein_coding		3L	12149338	12150608
9369	10d_27C_Naive__vs__1d_27C_Naive	AGAP029310	7.41425	-1.72709	0.45325	-3.81045	0.000138714	0.000249003	AGAP029310	NA	AGAP029310	protein_coding		3L	19472748	19473200
9370	10d_27C_Naive__vs__1d_27C_Naive	AGAP029316	50.8999	-3.83207	0.261109	-14.6761	9.17e-49	1.33e-47	AGAP029316	NA	AGAP029316	protein_coding		3L	32833304	32838789
9371	10d_27C_Naive__vs__1d_27C_Naive	AGAP029317	54.6099	1.43674	0.314639	4.56632	4.96e-06	1.01e-05	AGAP029317	NA	AGAP029317	protein_coding		3L	37470045	37470873
9372	10d_27C_Naive__vs__1d_27C_Naive	AGAP029319	9.54877	2.75162	1.28312	2.14447	0.0319952	0.0439044	AGAP029319	NA	AGAP029319	protein_coding		3L	19865344	19867118
9373	10d_27C_Naive__vs__1d_27C_Naive	AGAP029321	74.5475	2.07632	0.2518	8.24591	1.64e-16	6.44e-16	AGAP029321	NA	AGAP029321	protein_coding		3L	9138050	9139377
9374	10d_27C_Naive__vs__1d_27C_Naive	AGAP029330	24.7775	-3.57911	0.303906	-11.777	5.13e-32	4.16e-31	AGAP029330	NA	AGAP029330	protein_coding		3L	39621860	39624651
9375	10d_27C_Naive__vs__1d_27C_Naive	AGAP029333	19.7702	1.73437	0.403131	4.30224	1.69e-05	3.29e-05	AGAP029333	NA	AGAP029333	protein_coding		3L	32315700	32319065
9376	10d_27C_Naive__vs__1d_27C_Naive	AGAP029336	64.0825	1.33654	0.196095	6.81576	9.38e-12	2.85e-11	AGAP029336	NA	AGAP029336	protein_coding		2L	38859854	38861155
9377	10d_27C_Naive__vs__1d_27C_Naive	AGAP029338	78.8606	2.1906	0.221015	9.91155	3.71e-23	2.03e-22	AGAP029338	NA	AGAP029338	protein_coding		2L	40252830	40253791
9378	10d_27C_Naive__vs__1d_27C_Naive	AGAP029340	127.882	1.49859	0.447847	3.3462	0.000819257	0.00136618	AGAP029340	NA	AGAP029340	protein_coding		2L	15371856	15372620
9379	10d_27C_Naive__vs__1d_27C_Naive	AGAP029341	1.75503	-5.45709	1.13004	-4.82911	1.37e-06	2.92e-06	AGAP029341	NA	AGAP029341	protein_coding		2L	17856733	17858314
9380	10d_27C_Naive__vs__1d_27C_Naive	AGAP029346	1289.01	2.15301	0.124349	17.3143	3.67e-67	8.55e-66	AGAP029346	NA	AGAP029346	protein_coding		2L	5605327	5606838
9381	10d_27C_Naive__vs__1d_27C_Naive	AGAP029348	54.3977	1.33823	0.207101	6.46172	1.04e-10	2.96e-10	AGAP029348	NA	AGAP029348	protein_coding		2L	10151606	10153924
9382	10d_27C_Naive__vs__1d_27C_Naive	AGAP029351	268.323	1.57893	0.145221	10.8726	1.56e-27	1.05e-26	AGAP029351	NA	AGAP029351	protein_coding		2L	3417509	3419764
9383	10d_27C_Naive__vs__1d_27C_Naive	AGAP029352	671.604	1.10144	0.102882	10.7059	9.55e-27	6.19e-26	AGAP029352	NA	AGAP029352	protein_coding		2L	43117557	43122416
9384	10d_27C_Naive__vs__1d_27C_Naive	AGAP029353	110.686	1.51929	0.168185	9.03346	1.66e-19	7.57e-19	AGAP029353	NA	AGAP029353	protein_coding		2L	40253846	40255459
9385	10d_27C_Naive__vs__1d_27C_Naive	AGAP029356	12.7018	1.7404	0.466848	3.72797	0.000193025	0.000342179	AGAP029356	NA	AGAP029356	protein_coding	MADF domain-containing protein [Source:UniProtKB/TrEMBL;Acc:A0A453YZ89]	2L	48491029	48491912
9386	10d_27C_Naive__vs__1d_27C_Naive	AGAP029360	35.2964	-4.42999	0.311915	-14.2026	8.83e-46	1.17e-44	AGAP029360	NA	AGAP029360	protein_coding		2L	23171824	23172583
9387	10d_27C_Naive__vs__1d_27C_Naive	AGAP029364	160.802	-1.05984	0.212693	-4.98294	6.26e-07	1.37e-06	AGAP029364	NA	AGAP029364	protein_coding		2L	14545811	14561568
9388	10d_27C_Naive__vs__1d_27C_Naive	AGAP029368	380.335	1.0215	0.1725	5.92176	3.19e-09	8.26e-09	AGAP029368	NA	AGAP029368	protein_coding		2L	1772469	1777318
9389	10d_27C_Naive__vs__1d_27C_Naive	AGAP029369	103.959	-1.5089	0.261082	-5.77943	7.5e-09	1.89e-08	AGAP029369	NA	AGAP029369	protein_coding		2L	5639620	5640502
9390	10d_27C_Naive__vs__1d_27C_Naive	AGAP029377	166.065	-1.2467	0.150529	-8.28211	1.21e-16	4.78e-16	AGAP029377	NA	AGAP029377	protein_coding		2R	29700017	29700552
9391	10d_27C_Naive__vs__1d_27C_Naive	AGAP029378	6016	1.21735	0.129832	9.37637	6.83e-21	3.31e-20	AGAP029378	NA	AGAP029378	protein_coding		2R	22720478	22720808
9392	10d_27C_Naive__vs__1d_27C_Naive	AGAP029380	131.113	2.38138	0.338221	7.04089	1.91e-12	6.01e-12	AGAP029380	NA	AGAP029380	protein_coding		2R	33012996	33013620
9393	10d_27C_Naive__vs__1d_27C_Naive	AGAP029382	13.9025	-1.03387	0.35883	-2.88123	0.00396121	0.00613692	AGAP029382	NA	AGAP029382	protein_coding		2R	44564257	44566128
9394	10d_27C_Naive__vs__1d_27C_Naive	AGAP029383	1348.66	-2.27004	0.178982	-12.683	7.34e-37	7.21e-36	AGAP029383	NA	AGAP029383	protein_coding		2R	58254654	58255476
9395	10d_27C_Naive__vs__1d_27C_Naive	AGAP029385	36.7741	-2.38974	0.592517	-4.0332	5.5e-05	0.000102503	AGAP029385	NA	AGAP029385	protein_coding		2R	23668154	23669008
9396	10d_27C_Naive__vs__1d_27C_Naive	AGAP029392	706.096	-1.2439	0.146655	-8.48186	2.22e-17	9.11e-17	AGAP029392	NA	AGAP029392	protein_coding		2R	31244364	31245541
9397	10d_27C_Naive__vs__1d_27C_Naive	AGAP029399	19.4474	-2.04481	0.322382	-6.34281	2.26e-10	6.31e-10	AGAP029399	NA	AGAP029399	protein_coding		3R	21028746	21031297
9398	10d_27C_Naive__vs__1d_27C_Naive	AGAP029401	3.68831	-2.81596	0.674624	-4.17413	2.99e-05	5.69e-05	AGAP029401	NA	AGAP029401	protein_coding		3R	10867622	10868376
9399	10d_27C_Naive__vs__1d_27C_Naive	AGAP029402	100.629	-1.81269	0.174811	-10.3694	3.42e-25	2.06e-24	AGAP029402	NA	AGAP029402	protein_coding		3R	8112883	8118894
9400	10d_27C_Naive__vs__1d_27C_Naive	AGAP029404	89.542	4.58269	0.373501	12.2695	1.32e-34	1.18e-33	AGAP029404	NA	AGAP029404	protein_coding		3R	37636366	37642119
9401	10d_27C_Naive__vs__1d_27C_Naive	AGAP029406	11.093	-2.07285	0.589287	-3.51756	0.000435543	0.000748277	AGAP029406	NA	AGAP029406	protein_coding		3R	33933162	33935330
9402	10d_27C_Naive__vs__1d_27C_Naive	AGAP029407	5.47734	-1.50254	0.514319	-2.92141	0.00348447	0.00543216	AGAP029407	NA	AGAP029407	protein_coding		3R	48365880	48369568
9403	10d_27C_Naive__vs__1d_27C_Naive	AGAP029409	48.1499	2.23277	0.299466	7.45581	8.93e-14	3.07e-13	AGAP029409	NA	AGAP029409	protein_coding		3R	37503443	37508551
9404	10d_27C_Naive__vs__1d_27C_Naive	AGAP029410	9.25788	-5.60591	0.735272	-7.62426	2.45e-14	8.69e-14	AGAP029410	NA	AGAP029410	protein_coding		3R	35121678	35122276
9405	10d_27C_Naive__vs__1d_27C_Naive	AGAP029411	10.9732	2.39456	0.534723	4.47814	7.53e-06	1.51e-05	AGAP029411	NA	AGAP029411	protein_coding		3R	8096031	8096834
9406	10d_27C_Naive__vs__1d_27C_Naive	AGAP029412	100.443	-2.85206	0.200838	-14.2008	9.06e-46	1.2e-44	AGAP029412	NA	AGAP029412	protein_coding		3R	36189858	36206716
9407	10d_27C_Naive__vs__1d_27C_Naive	AGAP029413	1005.44	-2.19634	0.0871898	-25.1903	5.11e-140	2.95e-138	AGAP029413	NA	AGAP029413	protein_coding		3R	22374974	22384522
9408	10d_27C_Naive__vs__1d_27C_Naive	AGAP029414	161.758	3.15537	0.392969	8.02955	9.78e-16	3.73e-15	AGAP029414	NA	AGAP029414	protein_coding		3R	9733212	9734275
9409	10d_27C_Naive__vs__1d_27C_Naive	AGAP029419	232.037	-2.28689	0.1637	-13.9701	2.37e-44	2.98e-43	AGAP029419	NA	AGAP029419	protein_coding		3R	48550316	48552012
9410	10d_27C_Naive__vs__1d_27C_Naive	AGAP029420	31.8299	-7.26747	0.552068	-13.1641	1.41e-39	1.53e-38	AGAP029420	NA	AGAP029420	protein_coding		3R	35119284	35119793
9411	10d_27C_Naive__vs__1d_27C_Naive	AGAP029424	43.0818	-1.42428	0.204724	-6.95707	3.47e-12	1.08e-11	AGAP029424	NA	AGAP029424	protein_coding		3R	48372696	48374595
9412	10d_27C_Naive__vs__1d_27C_Naive	AGAP029426	19.9718	1.51497	0.374195	4.0486	5.15e-05	9.62e-05	AGAP029426	NA	AGAP029426	protein_coding		3R	50711074	50711945
9413	10d_27C_Naive__vs__1d_27C_Naive	AGAP029440	27.8423	2.22908	0.379698	5.87066	4.34e-09	1.12e-08	AGAP029440	NA	AGAP029440	protein_coding		X	2933710	2935684
9414	10d_27C_Naive__vs__1d_27C_Naive	AGAP029444	1736.64	3.6757	0.216208	17.0007	8.11e-65	1.78e-63	AGAP029444	NA	AGAP029444	protein_coding		3R	48407824	48418433
9415	10d_27C_Naive__vs__1d_27C_Naive	AGAP029447	95.5179	1.09871	0.161168	6.81719	9.28e-12	2.82e-11	AGAP029447	NA	AGAP029447	protein_coding		3L	37402730	37405530
9416	10d_27C_Naive__vs__1d_27C_Naive	AGAP029449	320.978	1.5236	0.118539	12.8531	8.26e-38	8.37e-37	AGAP029449	NA	AGAP029449	protein_coding		3L	39838657	39843009
9417	10d_27C_Naive__vs__1d_27C_Naive	AGAP029451	807.175	-1.56716	0.130363	-12.0215	2.74e-33	2.33e-32	AGAP029451	NA	ABCG3	protein_coding	ATP-binding cassette transporter (ABC transporter) family G member 3	2R	11467344	11496378
9418	10d_27C_Naive__vs__1d_27C_Naive	AGAP029452	48.8743	-1.69188	0.176788	-9.57012	1.07e-21	5.41e-21	AGAP029452	NA	AGAP029452	protein_coding	XK-related protein [Source:UniProtKB/TrEMBL;Acc:A0A453Z000]	3L	23835217	23846748
9419	10d_27C_Naive__vs__1d_27C_Naive	AGAP029453	1752.88	1.38556	0.098093	14.125	2.67e-45	3.45e-44	AGAP029453	NA	AGAP029453	protein_coding		3R	12589455	12703870
9420	10d_27C_Naive__vs__1d_27C_Naive	AGAP029461	209.512	2.50992	0.230334	10.8969	1.19e-27	8.08e-27	AGAP029461	NA	AGAP029461	protein_coding		3R	44740262	44744190
9421	10d_27C_Naive__vs__1d_27C_Naive	AGAP029463	84.446	-1.53691	0.203162	-7.56493	3.88e-14	1.36e-13	AGAP029463	5667837	AGAP029463	protein_coding		3L	14485977	14487361
9422	10d_27C_Naive__vs__1d_27C_Naive	AGAP029470	502.13	4.97738	0.292898	16.9935	9.17e-65	2.01e-63	AGAP029470	NA	AGAP029470	protein_coding		3R	30299301	30308216
9423	10d_27C_Naive__vs__1d_27C_Naive	AGAP029476	120.725	-1.22105	0.151896	-8.0387	9.08e-16	3.47e-15	AGAP029476	NA	AGAP029476	protein_coding		3R	34573667	34588500
9424	10d_27C_Naive__vs__1d_27C_Naive	AGAP029478	318.818	-1.51383	0.105831	-14.3042	2.06e-46	2.79e-45	AGAP029478	NA	GPRMTH4	protein_coding	methuselah receptor 4	2L	28473885	28490868
9425	10d_27C_Naive__vs__1d_27C_Naive	AGAP029481	223.02	2.18045	0.230458	9.4614	3.04e-21	1.5e-20	AGAP029481	NA	AGAP029481	protein_coding		3L	11747085	11750718
9426	10d_27C_Naive__vs__1d_27C_Naive	AGAP029489	4682.74	-2.14142	0.113102	-18.9335	6.04e-80	1.79e-78	AGAP029489	NA	AGAP029489	protein_coding		2L	20039589	20065129
9427	10d_27C_Naive__vs__1d_27C_Naive	AGAP029497	97.8367	1.79794	0.197935	9.08352	1.05e-19	4.82e-19	AGAP029497	NA	AGAP029497	protein_coding		2L	46917273	46920294
9428	10d_27C_Naive__vs__1d_27C_Naive	AGAP029502	856.348	2.31211	0.545531	4.23827	2.25e-05	4.33e-05	AGAP029502	NA	AGAP029502	protein_coding	Nitric oxide synthase [Source:UniProtKB/TrEMBL;Acc:A0A453YZV7]	3R	7947902	8026270
9429	10d_27C_Naive__vs__1d_27C_Naive	AGAP029507	760.105	-1.1588	0.0844802	-13.7169	8.05e-43	9.7e-42	AGAP029507	NA	AGAP029507	protein_coding		3L	31729321	31742023
9430	10d_27C_Naive__vs__1d_27C_Naive	AGAP029515	878.273	-1.94527	0.145789	-13.343	1.3e-40	1.46e-39	AGAP029515	NA	AGAP029515	protein_coding		3L	32663910	32755016
9431	10d_27C_Naive__vs__1d_27C_Naive	AGAP029517	7778.02	1.68227	0.0935349	17.9855	2.53e-72	6.62e-71	AGAP029517	NA	AGAP029517	protein_coding		3R	37646057	37667121
9432	10d_27C_Naive__vs__1d_27C_Naive	AGAP029518	126.16	1.58783	0.185629	8.55378	1.19e-17	4.97e-17	AGAP029518	NA	AGAP029518	protein_coding		X	16154132	16158446
9433	10d_27C_Naive__vs__1d_27C_Naive	AGAP029522	3498.06	1.30506	0.0813657	16.0394	6.78e-58	1.25e-56	AGAP029522	NA	AGAP029522	protein_coding		2R	5316501	5326788
9434	10d_27C_Naive__vs__1d_27C_Naive	AGAP029528	61.2983	-2.06149	0.185263	-11.1274	9.23e-29	6.55e-28	AGAP029528	NA	AGAP029528	protein_coding		2L	7619542	7673503
9435	10d_27C_Naive__vs__1d_27C_Naive	AGAP029530	2124.8	-1.36127	0.103731	-13.1231	2.43e-39	2.61e-38	AGAP029530	NA	AGAP029530	protein_coding		2L	13257525	13338702
9436	10d_27C_Naive__vs__1d_27C_Naive	AGAP029531	1688.72	1.22579	0.118424	10.3508	4.15e-25	2.49e-24	AGAP029531	NA	AGAP029531	protein_coding		3R	48076956	48113229
9437	10d_27C_Naive__vs__1d_27C_Naive	AGAP029536	57.3929	-1.57493	0.211945	-7.43084	1.08e-13	3.68e-13	AGAP029536	NA	AGAP029536	protein_coding		3L	30671000	30716468
9438	10d_27C_Naive__vs__1d_27C_Naive	AGAP029537	52.7661	1.17162	0.24128	4.85587	1.2e-06	2.56e-06	AGAP029537	NA	AGAP029537	protein_coding	Kinase [Source:UniProtKB/TrEMBL;Acc:A0A453YZY7]	3L	37639724	37641252
9439	10d_27C_Naive__vs__1d_27C_Naive	AGAP029541	235.54	-1.44222	0.113126	-12.7487	3.17e-37	3.16e-36	AGAP029541	NA	AGAP029541	protein_coding	RRM domain-containing protein [Source:UniProtKB/TrEMBL;Acc:A0A453Z0U1]	2L	28322912	28360107
9440	10d_27C_Naive__vs__1d_27C_Naive	AGAP029543	1903.9	1.17092	0.116582	10.0438	9.79e-24	5.49e-23	AGAP029543	NA	AGAP029543	protein_coding		3R	37257198	37305347
9441	10d_27C_Naive__vs__1d_27C_Naive	AGAP029549	2389.7	1.53146	0.108211	14.1525	1.8e-45	2.34e-44	AGAP029549	NA	AGAP029549	protein_coding		2L	19575583	19594687
9442	10d_27C_Naive__vs__1d_27C_Naive	AGAP029553	388.814	1.55625	0.130561	11.9197	9.34e-33	7.86e-32	AGAP029553	NA	AGAP029553	protein_coding		2R	56733910	56740049
9443	10d_27C_Naive__vs__1d_27C_Naive	AGAP029559	296.75	-6.9886	0.20385	-34.2831	1.4e-257	2.31e-255	AGAP029559	1276041	CTLMA6	protein_coding	C-type lectin (CTL) - mannose binding	2L	14191042	14231241
9444	10d_27C_Naive__vs__1d_27C_Naive	AGAP029564	1566.32	-1.6181	0.100235	-16.143	1.27e-58	2.38e-57	AGAP029564	NA	AGAP029564	protein_coding		3L	11350055	11456560
9445	10d_27C_Naive__vs__1d_27C_Naive	AGAP029566	313.395	-1.65015	0.0937331	-17.6047	2.27e-69	5.56e-68	AGAP029566	NA	AGAP029566	protein_coding		3R	47248617	47253028
9446	10d_27C_Naive__vs__1d_27C_Naive	AGAP029569	940.73	-1.096	0.0928444	-11.8047	3.69e-32	3e-31	AGAP029569	1270595	Tsp74F	protein_coding	Tetraspanin [Source:UniProtKB/TrEMBL;Acc:Q7QHT0]	3L	21486255	21511971
9447	10d_27C_Naive__vs__1d_27C_Naive	AGAP029579	683.359	1.33817	0.105717	12.658	1.01e-36	9.83e-36	AGAP029579	NA	AGAP029579	protein_coding		2L	12594158	12641773
9448	10d_27C_Naive__vs__1d_27C_Naive	AGAP029580	617.772	1.54817	0.173551	8.92051	4.64e-19	2.07e-18	AGAP029580	NA	AGAP029580	protein_coding		3R	7572983	7593004
9449	10d_27C_Naive__vs__1d_27C_Naive	AGAP029582	591.143	-1.09147	0.0760508	-14.3518	1.04e-46	1.41e-45	AGAP029582	NA	AGAP029582	protein_coding		2R	6048035	6063268
9450	10d_27C_Naive__vs__1d_27C_Naive	AGAP029584	1298.52	4.81039	0.27024	17.8005	7.01e-71	1.79e-69	AGAP029584	NA	AGAP029584	protein_coding		2L	38895037	38954831
9451	10d_27C_Naive__vs__1d_27C_Naive	AGAP029591	912.805	1.64705	0.196817	8.36844	5.84e-17	2.35e-16	AGAP029591	NA	AGAP029591	protein_coding	Transporter [Source:UniProtKB/TrEMBL;Acc:A0A453Z0H2]	3L	12122622	12125931
9452	10d_27C_Naive__vs__1d_27C_Naive	AGAP029592	232.288	2.15583	0.211067	10.2139	1.72e-24	1e-23	AGAP029592	NA	AGAP029592	protein_coding		3L	20572742	20578233
9453	10d_27C_Naive__vs__1d_27C_Naive	AGAP029593	365.468	-1.16788	0.103264	-11.3097	1.18e-29	8.68e-29	AGAP029593	NA	AGAP029593	protein_coding		3L	14406219	14421052
9454	10d_27C_Naive__vs__1d_27C_Naive	AGAP029595	1296.38	-2.16521	0.10985	-19.7106	1.75e-86	5.76e-85	AGAP029595	NA	AGAP029595	protein_coding		3R	48562840	48577937
9455	10d_27C_Naive__vs__1d_27C_Naive	AGAP029596	7336.93	-1.11907	0.0766089	-14.6076	2.51e-48	3.58e-47	AGAP029596	NA	AGAP029596	protein_coding	Calcium-transporting ATPase [Source:UniProtKB/TrEMBL;Acc:A0A453Z061]	3L	7823692	7889175
9456	10d_27C_Naive__vs__1d_27C_Naive	AGAP029605	848.828	-1.35887	0.152918	-8.8863	6.32e-19	2.8e-18	AGAP029605	NA	AGAP029605	protein_coding		2R	23252660	23272420
9457	10d_27C_Naive__vs__1d_27C_Naive	AGAP029608	1289.08	1.55053	0.0974513	15.9108	5.33e-57	9.61e-56	AGAP029608	NA	AGAP029608	protein_coding		3L	41079308	41100344
9458	10d_27C_Naive__vs__1d_27C_Naive	AGAP029613	203.343	1.25413	0.113745	11.0259	2.87e-28	2e-27	AGAP029613	NA	AGAP029613	protein_coding		3L	24214010	24216290
9459	10d_27C_Naive__vs__1d_27C_Naive	AGAP029618	185.113	-1.08244	0.154769	-6.99387	2.67e-12	8.37e-12	AGAP029618	NA	GPRNNA16	protein_coding	putative GPCR class a orphan receptor 16	3L	41950563	41962011
9460	10d_27C_Naive__vs__1d_27C_Naive	AGAP029620	428.006	-1.54277	0.104733	-14.7306	4.1e-49	6.02e-48	AGAP029620	NA	AGAP029620	protein_coding		3L	10465497	10500425
9461	10d_27C_Naive__vs__1d_27C_Naive	AGAP029622	130.496	-1.47441	0.148738	-9.9128	3.66e-23	2.01e-22	AGAP029622	NA	AGAP029622	protein_coding		3L	39538225	39544208
9462	10d_27C_Naive__vs__1d_27C_Naive	AGAP029625	354.949	-1.41111	0.0805989	-17.5078	1.25e-68	3e-67	AGAP029625	NA	AGAP029625	protein_coding		3L	5313190	5342479
9463	10d_27C_Naive__vs__1d_27C_Naive	AGAP029627	62.3715	2.45834	0.307084	8.00541	1.19e-15	4.52e-15	AGAP029627	NA	AGAP029627	protein_coding		3L	24788074	24839698
9464	10d_27C_Naive__vs__1d_27C_Naive	AGAP029628	2328.49	-1.702	0.113472	-14.9993	7.42e-51	1.15e-49	AGAP029628	NA	AGAP029628	protein_coding	Myosin-light-chain kinase [Source:UniProtKB/TrEMBL;Acc:A0A453Z0J8]	3L	7651052	7674718
9465	10d_27C_Naive__vs__1d_27C_Naive	AGAP029633	10213.4	-1.01061	0.0722678	-13.9842	1.95e-44	2.45e-43	AGAP029633	NA	Hex-A	protein_coding	hexokinase	3L	19383698	19411759
9466	10d_27C_Naive__vs__1d_27C_Naive	AGAP029634	1453.18	-1.51057	0.156696	-9.64014	5.41e-22	2.78e-21	AGAP029634	NA	AGAP029634	protein_coding		2L	23691101	23741695
9467	10d_27C_Naive__vs__1d_27C_Naive	AGAP029638	1213.96	1.49486	0.111312	13.4295	4.06e-41	4.64e-40	AGAP029638	NA	AGAP029638	protein_coding		3L	9837172	9850404
9468	10d_27C_Naive__vs__1d_27C_Naive	AGAP029639	353.283	-1.02424	0.131947	-7.76251	8.33e-15	3.03e-14	AGAP029639	1273196	AGAP029639	protein_coding		2R	27002928	27020697
9469	10d_27C_Naive__vs__1d_27C_Naive	AGAP029643	142.689	-1.33955	0.120032	-11.16	6.4e-29	4.57e-28	AGAP029643	NA	AGAP029643	protein_coding		3L	32503046	32519468
9470	10d_27C_Naive__vs__1d_27C_Naive	AGAP029644	4258.97	-1.09811	0.127818	-8.59126	8.6e-18	3.62e-17	AGAP029644	NA	AGAP029644	protein_coding		3L	31534369	31633974
9471	10d_27C_Naive__vs__1d_27C_Naive	AGAP029645	470.678	1.61309	0.115405	13.9776	2.14e-44	2.69e-43	AGAP029645	NA	AGAP029645	protein_coding		3L	32818393	32825734
9472	10d_27C_Naive__vs__1d_27C_Naive	AGAP029647	636.51	-1.02958	0.1141	-9.02352	1.82e-19	8.27e-19	AGAP029647	NA	AGAP029647	protein_coding		3R	21146437	21177832
9473	10d_27C_Naive__vs__1d_27C_Naive	AGAP029657	2392.72	1.33038	0.130165	10.2207	1.6e-24	9.36e-24	AGAP029657	NA	AGAP029657	protein_coding		X	7063083	7110784
9474	10d_27C_Naive__vs__1d_27C_Naive	AGAP029659	4096.34	-1.79164	0.107529	-16.6619	2.48e-62	5.08e-61	AGAP029659	NA	AGAP029659	protein_coding		3L	32872333	32881914
9475	10d_27C_Naive__vs__1d_27C_Naive	AGAP029663	57.6553	-1.49215	0.162888	-9.16055	5.16e-20	2.41e-19	AGAP029663	NA	AGAP029663	protein_coding		3R	34625240	34646240
9476	10d_27C_Naive__vs__1d_27C_Naive	AGAP029665	241.051	2.16362	0.183456	11.7937	4.21e-32	3.42e-31	AGAP029665	NA	AGAP029665	protein_coding		3L	16283315	16285541
9477	10d_27C_Naive__vs__1d_27C_Naive	AGAP029679	92.9979	1.68308	0.22407	7.51141	5.85e-14	2.03e-13	AGAP029679	NA	AGAP029679	protein_coding		2R	47014628	47016831
9478	10d_27C_Naive__vs__1d_27C_Naive	AGAP029699	95.5267	1.5553	0.208935	7.44392	9.77e-14	3.35e-13	AGAP029699	NA	AGAP029699	protein_coding		2L	43123086	43124116
9479	10d_27C_Naive__vs__1d_27C_Naive	AGAP029711	11.6034	-1.5563	0.549615	-2.83161	0.00463138	0.00712349	AGAP029711	NA	AGAP029711	protein_coding		3R	48498014	48498974
9480	10d_27C_Naive__vs__1d_27C_Naive	AGAP029712	143.688	-1.55339	0.285913	-5.43311	5.54e-08	1.31e-07	AGAP029712	NA	AGAP029712	protein_coding		3R	48495553	48496422
9481	10d_27C_Naive__vs__1d_27C_Naive	AGAP029713	24.0836	-1.65764	0.497822	-3.32979	0.000869107	0.00144659	AGAP029713	NA	AGAP029713	protein_coding		3R	48494518	48495334
9482	10d_27C_Naive__vs__1d_27C_Naive	AGAP029715	1.80086	-2.64318	0.994234	-2.65851	0.0078488	0.0117037	AGAP029715	NA	AGAP029715	protein_coding		3L	2235020	2236107
9483	10d_27C_Naive__vs__1d_27C_Naive	AGAP029729	116.6	1.27123	0.154864	8.20871	2.24e-16	8.73e-16	AGAP029729	NA	AGAP029729	protein_coding		3L	14426229	14428699
9484	10d_27C_Naive__vs__1d_27C_Naive	AGAP029734	77.2756	1.14983	0.205131	5.60534	2.08e-08	5.08e-08	AGAP029734	NA	AGAP029734	protein_coding		3L	19898846	19901273
9485	10d_27C_Naive__vs__1d_27C_Naive	AGAP029735	187	2.59069	0.200928	12.8936	4.89e-38	4.99e-37	AGAP029735	NA	AGAP029735	protein_coding		3L	19903911	19906583
9486	10d_27C_Naive__vs__1d_27C_Naive	AGAP029741	123.697	1.39981	0.168383	8.31326	9.31e-17	3.7e-16	AGAP029741	NA	AGAP029741	protein_coding		3L	24207349	24209022
9487	10d_27C_Naive__vs__1d_27C_Naive	AGAP029749	229.139	-1.21955	0.21519	-5.66732	1.45e-08	3.59e-08	AGAP029749	NA	AGAP029749	protein_coding		3L	24501606	24505764
9488	10d_27C_Naive__vs__1d_27C_Naive	AGAP029759	2477.71	-1.40059	0.0806492	-17.3664	1.48e-67	3.46e-66	AGAP029759	NA	AGAP029759	protein_coding		3L	34063924	34064618
9489	10d_27C_Naive__vs__1d_27C_Naive	AGAP029761	59.4175	1.05674	0.181155	5.83331	5.43e-09	1.39e-08	AGAP029761	NA	AGAP029761	protein_coding		3L	37757598	37759203
9490	10d_27C_Naive__vs__1d_27C_Naive	AGAP029768	446.781	1.2973	0.100842	12.8647	7.11e-38	7.23e-37	AGAP029768	NA	AGAP029768	protein_coding		2R	36909385	36911286
9491	10d_27C_Naive__vs__1d_27C_Naive	AGAP029769	265.932	1.06452	0.138928	7.66239	1.83e-14	6.51e-14	AGAP029769	11175774	CLIPB9	protein_coding	CLIP-domain serine protease	2R	31607797	31610083
9492	10d_27C_Naive__vs__1d_27C_Naive	AGAP029773	32.8567	1.5154	0.342834	4.42023	9.86e-06	1.96e-05	AGAP029773	NA	AGAP029773	protein_coding		3R	4753466	4755240
9493	10d_27C_Naive__vs__1d_27C_Naive	AGAP029778	50.9594	1.16997	0.246884	4.73895	2.15e-06	4.51e-06	AGAP029778	NA	AGAP029778	protein_coding		3L	23897935	23900073
9494	10d_27C_Naive__vs__1d_27C_Naive	AGAP029781	6.43476	-1.29507	0.514847	-2.51545	0.0118881	0.0173432	AGAP029781	NA	AGAP029781	protein_coding	Polypeptide N-acetylgalactosaminyltransferase [Source:UniProtKB/TrEMBL;Acc:A0A453Z148]	3L	39402420	39404380
9495	10d_27C_Naive__vs__1d_27C_Naive	AGAP029785	46.8204	-1.09006	0.244802	-4.45283	8.47e-06	1.69e-05	AGAP029785	NA	St4	protein_coding	sulfotransferase	3L	14487424	14489113
9496	10d_27C_Naive__vs__1d_27C_Naive	AGAP029788	106.496	1.42057	0.170028	8.35492	6.55e-17	2.63e-16	AGAP029788	NA	AGAP029788	protein_coding		3L	23917186	23919152
9497	10d_27C_Naive__vs__1d_27C_Naive	AGAP029792	56.2938	1.63874	0.237878	6.88899	5.62e-12	1.72e-11	AGAP029792	NA	AGAP029792	protein_coding	Coilin_N domain-containing protein [Source:UniProtKB/TrEMBL;Acc:A0A499FWV4]	3R	36676418	36677674
9498	10d_27C_Naive__vs__1d_27C_Naive	AGAP029797	21.5847	-3.73079	0.835754	-4.46399	8.04e-06	1.61e-05	AGAP029797	4576526	AGAP029797	protein_coding		2L	34266931	34267642
9499	10d_27C_Naive__vs__1d_27C_Naive	AGAP029802	388.509	-1.18399	0.167924	-7.05077	1.78e-12	5.61e-12	AGAP029802	NA	AGAP029802	protein_coding		X	2063849	2072944
9500	10d_27C_Naive__vs__1d_27C_Naive	AGAP029805	701.813	1.34003	0.098319	13.6295	2.68e-42	3.18e-41	AGAP029805	NA	AGAP029805	protein_coding		2R	51972770	51976386
9501	10d_27C_Naive__vs__1d_27C_Naive	AGAP029811	1360.72	3.26971	0.211749	15.4414	8.62e-54	1.43e-52	AGAP029811	NA	AGAP029811	protein_coding		2L	30575611	30679259
9502	10d_27C_Naive__vs__1d_27C_Naive	AGAP029816	18.9389	-1.13743	0.304194	-3.73916	0.000184638	0.000327916	AGAP029816	NA	AGAP029816	protein_coding		2L	6049389	6050345
9503	10d_27C_Naive__vs__1d_27C_Naive	AGAP029820	29612.8	-2.62858	0.0914235	-28.7517	8.63e-182	7.31e-180	AGAP029820	1276313	AGAP029820	protein_coding		2L	17980883	18000152
9504	10d_27C_Naive__vs__1d_27C_Naive	AGAP029822	3.56884	-4.68027	1.04474	-4.47982	7.47e-06	1.5e-05	AGAP029822	NA	AGAP029822	protein_coding		2L	34150793	34151264
9505	10d_27C_Naive__vs__1d_27C_Naive	AGAP029826	394.906	2.85028	0.336156	8.47906	2.27e-17	9.31e-17	AGAP029826	NA	AGAP029826	protein_coding	Tox-SGS domain-containing protein [Source:UniProtKB/TrEMBL;Acc:A0A499FX22]	3R	45272216	45278624
9506	10d_27C_Naive__vs__1d_27C_Naive	AGAP029827	210.413	3.01907	0.416799	7.24346	4.37e-13	1.43e-12	AGAP029827	NA	AGAP029827	protein_coding		3R	45250558	45256012
9507	10d_27C_Naive__vs__1d_27C_Naive	AGAP029828	9.01623	1.68586	0.46338	3.63819	0.000274563	0.000480226	AGAP029828	NA	AGAP029828	protein_coding		3R	45765787	45766824
9508	10d_27C_Naive__vs__1d_27C_Naive	AGAP029829	55.323	1.56835	0.216849	7.23245	4.74e-13	1.55e-12	AGAP029829	NA	AGAP029829	protein_coding		3R	45755745	45756743
9509	10d_27C_Naive__vs__1d_27C_Naive	AGAP029831	9.89357	2.01815	0.616594	3.27305	0.00106392	0.00175438	AGAP029831	NA	AGAP029831	protein_coding	Fibrinogen C-terminal domain-containing protein [Source:UniProtKB/TrEMBL;Acc:A0A499FX26]	3L	19918925	19920217
9510	10d_27C_Naive__vs__1d_27C_Naive	AGAP029833	3.96516	2.32608	0.821892	2.83015	0.00465267	0.00715433	AGAP029833	NA	AGAP029833	protein_coding	Peptidase_M14 domain-containing protein [Source:UniProtKB/TrEMBL;Acc:A0A499FWZ4]	3R	5052915	5054105
9511	10d_27C_Naive__vs__1d_27C_Naive	AGAP029841	12.8908	-1.4715	0.348181	-4.22625	2.38e-05	4.56e-05	AGAP029841	NA	AGAP029841	protein_coding		2L	6331786	6336873
9512	10d_27C_Naive__vs__1d_27C_Naive	AGAP029844	89.0742	2.86447	0.293621	9.75567	1.74e-22	9.28e-22	AGAP029844	NA	AGAP029844	protein_coding		2L	39293954	39294436
9513	10d_27C_Naive__vs__1d_27C_Naive	AGAP029847	49.5944	-1.76832	0.178835	-9.88803	4.69e-23	2.56e-22	AGAP029847	NA	AGAP029847	protein_coding		2L	6345143	6350743
9514	10d_27C_Naive__vs__1d_27C_Naive	AGAP029853	5.66422	-1.44442	0.539247	-2.67858	0.00739348	0.0110591	AGAP029853	NA	AGAP029853	protein_coding		2L	38781301	38781886
9515	10d_27C_Naive__vs__1d_27C_Naive	AGAP029858	5.39833	3.10004	1.10716	2.79998	0.00511054	0.00782291	AGAP029858	NA	AGAP029858	protein_coding		2L	39295195	39295932
9516	10d_27C_Naive__vs__1d_27C_Naive	AGAP029863	34.9873	1.58138	0.274005	5.77134	7.86e-09	1.98e-08	AGAP029863	NA	AGAP029863	protein_coding		2R	37721368	37722338
9517	10d_27C_Naive__vs__1d_27C_Naive	AGAP029864	14.5361	1.35703	0.390995	3.4707	0.000519105	0.00088498	AGAP029864	NA	AGAP029864	protein_coding		3L	28726753	28752470
9518	10d_27C_Naive__vs__1d_27C_Naive	AGAP029868	792.52	1.32786	0.129017	10.2921	7.65e-25	4.54e-24	AGAP029868	NA	AGAP029868	protein_coding		3L	8350751	8352163
9519	10d_27C_Naive__vs__1d_27C_Naive	AGAP029869	4.4903	-1.5876	0.589824	-2.69165	0.00710995	0.0106668	AGAP029869	NA	AGAP029869	protein_coding		3L	19449289	19452085
9520	10d_27C_Naive__vs__1d_27C_Naive	AGAP029875	115.277	1.59464	0.200336	7.95982	1.72e-15	6.5e-15	AGAP029875	NA	AGAP029875	protein_coding		3R	45190731	45191528
9521	10d_27C_Naive__vs__1d_27C_Naive	AGAP029877	12.1016	5.17622	1.13511	4.56012	5.11e-06	1.04e-05	AGAP029877	NA	AGAP029877	protein_coding		3R	37361041	37361901
9522	10d_27C_Naive__vs__1d_27C_Naive	AGAP029883	24.2924	2.19197	0.441044	4.96996	6.7e-07	1.46e-06	AGAP029883	NA	AGAP029883	protein_coding		X	20476360	20479254
9523	10d_27C_Naive__vs__1d_27C_Naive	AGAP029885	10.0795	4.29091	1.03814	4.13326	3.58e-05	6.76e-05	AGAP029885	NA	AGAP029885	protein_coding		X	14140100	14140609
9524	10d_27C_Naive__vs__1d_27C_Naive	AGAP029891	100.14	-7.11377	0.337724	-21.0639	1.71e-98	6.36e-97	AGAP029891	NA	AGAP029891	protein_coding		X	12469900	12470690
9525	10d_27C_Naive__vs__1d_27C_Naive	AGAP029894	359.454	1.61176	0.167036	9.64922	4.95e-22	2.55e-21	AGAP029894	NA	AGAP029894	protein_coding		3L	8584770	8594961
9526	10d_27C_Naive__vs__1d_27C_Naive	AGAP029896	10.5501	-3.2686	0.430501	-7.59253	3.14e-14	1.11e-13	AGAP029896	NA	AGAP029896	protein_coding		2L	33120037	33141473
9527	10d_27C_Naive__vs__1d_27C_Naive	AGAP029898	682.224	-1.20847	0.147591	-8.18794	2.66e-16	1.03e-15	AGAP029898	NA	AGAP029898	protein_coding		2L	33567018	33766266
9528	10d_27C_Naive__vs__1d_27C_Naive	AGAP029901	582.028	1.20559	0.294931	4.08769	4.36e-05	8.17e-05	AGAP029901	NA	AGAP029901	protein_coding		3R	16049291	16060749
9529	10d_27C_Naive__vs__1d_27C_Naive	AGAP029904	21.7947	-1.29521	0.315359	-4.1071	4.01e-05	7.54e-05	AGAP029904	NA	AGAP029904	protein_coding		X	17355046	17401486
9530	10d_27C_Naive__vs__1d_27C_Naive	AGAP029909	1251.01	-1.57112	0.117424	-13.3799	7.92e-41	8.95e-40	AGAP029909	NA	AGAP029909	protein_coding		3R	9104556	9132456
9531	10d_27C_Naive__vs__1d_27C_Naive	AGAP029912	56.6818	1.00391	0.213583	4.70032	2.6e-06	5.42e-06	AGAP029912	4577938	AGAP029912	protein_coding		3R	22366333	22367622
9532	10d_27C_Naive__vs__1d_27C_Naive	AGAP029914	290.985	-1.12929	0.11239	-10.048	9.38e-24	5.27e-23	AGAP029914	NA	AGAP029914	protein_coding		3R	16964074	17081915
9533	10d_27C_Naive__vs__1d_27C_Naive	AGAP029917	27.9866	1.19181	0.278677	4.27666	1.9e-05	3.67e-05	AGAP029917	NA	AGAP029917	protein_coding		2R	37720314	37721202
9534	10d_27C_Naive__vs__1d_27C_Naive	AGAP029933	4.33702	-4.22666	0.86373	-4.89349	9.91e-07	2.13e-06	AGAP029933	NA	AGAP029933	protein_coding		3L	12915536	12917092
9535	10d_27C_Naive__vs__1d_27C_Naive	AGAP029936	1329.8	1.2768	0.0971777	13.1388	1.97e-39	2.13e-38	AGAP029936	NA	AGAP029936	protein_coding	SAM_MT_RSMB_NOP domain-containing protein [Source:UniProtKB/TrEMBL;Acc:A0A1S4HF95]	X	8801534	8804914
9536	10d_27C_Naive__vs__1d_27C_Naive	AGAP029939	295.724	-1.25985	0.11898	-10.5888	3.36e-26	2.12e-25	AGAP029939	1273140	AGAP029939	protein_coding		2R	27950941	27977182
9537	10d_27C_Naive__vs__1d_27C_Naive	AGAP029940	14.0295	1.30355	0.414674	3.14356	0.00166909	0.00269637	AGAP029940	NA	NA	NA	NA	NA	NA	NA
9538	10d_27C_Naive__vs__1d_27C_Naive	AGAP029941	3.71582	1.99762	0.846483	2.3599	0.0182798	0.0259519	AGAP029941	NA	NA	NA	NA	NA	NA	NA
9539	10d_27C_Naive__vs__1d_27C_Naive	AGAP029944	18.5087	-1.55399	0.263984	-5.88669	3.94e-09	1.02e-08	AGAP029944	NA	NA	NA	NA	NA	NA	NA
9540	10d_27C_Naive__vs__1d_27C_Naive	AGAP029951	27.6818	-1.2185	0.230416	-5.28829	1.23e-07	2.85e-07	AGAP029951	NA	NA	NA	NA	NA	NA	NA
9541	10d_27C_Naive__vs__1d_27C_Naive	AGAP029953	112.853	-1.47661	0.184221	-8.0154	1.1e-15	4.18e-15	AGAP029953	NA	NA	NA	NA	NA	NA	NA
9542	10d_27C_Naive__vs__1d_27C_Naive	AGAP029962	36.4632	-5.08484	0.734341	-6.92436	4.38e-12	1.35e-11	AGAP029962	NA	NA	NA	NA	NA	NA	NA
9543	10d_27C_Naive__vs__1d_27C_Naive	AGAP029969	65.404	1.02138	0.191691	5.32828	9.91e-08	2.31e-07	AGAP029969	NA	NA	NA	NA	NA	NA	NA
9544	10d_27C_Naive__vs__1d_27C_Naive	AGAP029972	1.07492	3.5399	1.41959	2.49361	0.0126452	0.0183687	AGAP029972	NA	NA	NA	NA	NA	NA	NA
9545	10d_27C_Naive__vs__1d_27C_Naive	AGAP029980	78.0756	-1.69922	0.183263	-9.27202	1.83e-20	8.68e-20	AGAP029980	NA	NA	NA	NA	NA	NA	NA
9546	10d_27C_Naive__vs__1d_27C_Naive	AGAP029981	148.82	-1.72347	0.178015	-9.68162	3.61e-22	1.88e-21	AGAP029981	NA	NA	NA	NA	NA	NA	NA
9547	10d_27C_Naive__vs__1d_27C_Naive	AGAP029982	3617.91	1.70806	0.157016	10.8782	1.46e-27	9.85e-27	AGAP029982	NA	NA	NA	NA	NA	NA	NA
9548	10d_27C_Naive__vs__1d_27C_Naive	AGAP029987	188.077	-4.43229	0.187172	-23.6803	5.75e-124	2.82e-122	AGAP029987	NA	NA	NA	NA	NA	NA	NA
9549	10d_27C_Naive__vs__1d_27C_Naive	AGAP029989	1186.31	-1.33124	0.0939447	-14.1705	1.39e-45	1.82e-44	AGAP029989	NA	NA	NA	NA	NA	NA	NA
9550	10d_27C_Naive__vs__1d_27C_Naive	AGAP029991	1988.82	-1.14696	0.11053	-10.3769	3.16e-25	1.9e-24	AGAP029991	NA	NA	NA	NA	NA	NA	NA
9551	15d_27C_Naive__vs__1d_27C_Naive	AGAP000014	96.8945	-1.38676	0.184484	-7.51699	5.61e-14	1.92e-13	AGAP000014	NA	AGAP000014	protein_coding		X	153943	155876
9552	15d_27C_Naive__vs__1d_27C_Naive	AGAP000016	273.947	-1.04413	0.147813	-7.06384	1.62e-12	5.09e-12	AGAP000016	1272260	SCRB10	protein_coding	Class B Scavenger Receptor (CD36 domain).	X	204167	207572
9553	15d_27C_Naive__vs__1d_27C_Naive	AGAP000018	1100.51	1.28526	0.0792564	16.2165	3.85e-59	7.02e-58	AGAP000018	NA	AGAP000018	protein_coding	phosphatidylinositol-4,5-bisphosphate 3-kinase	X	240703	256993
9554	15d_27C_Naive__vs__1d_27C_Naive	AGAP000025	2458.27	1.70762	0.112443	15.1865	4.35e-52	6.65e-51	AGAP000025	NA	AGAP000025	protein_coding		X	328314	336986
9555	15d_27C_Naive__vs__1d_27C_Naive	AGAP000032	4318.01	-1.22612	0.0851192	-14.4048	4.83e-47	6.39e-46	AGAP000032	NA	AGAP000032	protein_coding		X	405473	427161
9556	15d_27C_Naive__vs__1d_27C_Naive	AGAP000039	80.6088	-1.54483	0.185545	-8.32587	8.37e-17	3.33e-16	AGAP000039	NA	AGAP000039	protein_coding		X	490757	496716
9557	15d_27C_Naive__vs__1d_27C_Naive	AGAP000041	269.123	-2.64489	0.105774	-25.005	5.39e-138	2.68e-136	AGAP000041	3289599	AGAP000041	protein_coding		X	511724	518940
9558	15d_27C_Naive__vs__1d_27C_Naive	AGAP000046	2966.91	1.83626	0.20504	8.95561	3.38e-19	1.52e-18	AGAP000046	1272229	AGAP000046	protein_coding		X	739969	744717
9559	15d_27C_Naive__vs__1d_27C_Naive	AGAP000047	15008.5	-9.21301	0.272949	-33.7536	9.46e-250	1.12e-247	AGAP000047	1272228	CPR130	protein_coding	cuticular protein RR-2 family 130	X	752557	754633
9560	15d_27C_Naive__vs__1d_27C_Naive	AGAP000051	190.51	-4.16157	0.16475	-25.26	8.8e-141	4.51e-139	AGAP000051	NA	AGAP000051	protein_coding	Heme peroxidase 5 [Source:UniProtKB/TrEMBL;Acc:A0A1S4G8F3]	X	828269	841821
9561	15d_27C_Naive__vs__1d_27C_Naive	AGAP000056	56.5925	-1.52263	0.176366	-8.63334	5.96e-18	2.51e-17	AGAP000056	NA	AGAP000056	protein_coding	neuronal PAS domain-containing protein	X	900291	904742
9562	15d_27C_Naive__vs__1d_27C_Naive	AGAP000073	149.647	-1.745	0.13091	-13.3299	1.55e-40	1.65e-39	AGAP000073	NA	AGAP000073	protein_coding	gamma-sarcoglycan	X	1159357	1169099
9563	15d_27C_Naive__vs__1d_27C_Naive	AGAP000094	1185.03	-1.1646	0.138484	-8.40958	4.11e-17	1.66e-16	AGAP000094	1272177	AGAP000094	protein_coding	4-nitrophenylphosphatase	X	1548088	1549242
9564	15d_27C_Naive__vs__1d_27C_Naive	AGAP000109	5562.48	-1.49859	0.0805082	-18.6142	2.47e-77	6.4e-76	AGAP000109	1272159	AGAP000109	protein_coding	cytochrome c oxidase subunit VIIa	X	1792391	1793512
9565	15d_27C_Naive__vs__1d_27C_Naive	AGAP000113	1615.25	-7.38971	0.145743	-50.7036	0	0	AGAP000113	NA	AGAP000113	protein_coding		X	1803101	1819656
9566	15d_27C_Naive__vs__1d_27C_Naive	AGAP000123	38.0021	-1.51781	0.253923	-5.97743	2.27e-09	5.85e-09	AGAP000123	NA	CTLSE2	protein_coding	C-type lectin (CTL)	X	1992536	2014275
9567	15d_27C_Naive__vs__1d_27C_Naive	AGAP000128	572.534	-2.3104	0.120987	-19.0962	2.71e-81	7.65e-80	AGAP000128	1272140	AGAP000128	protein_coding	MFS transporter, VNT family, synaptic vesicle glycoprotein 2	X	2057361	2061212
9568	15d_27C_Naive__vs__1d_27C_Naive	AGAP000133	75.5593	4.30604	0.405884	10.609	2.71e-26	1.72e-25	AGAP000133	1272135	AGAP000133	protein_coding		X	2090480	2091343
9569	15d_27C_Naive__vs__1d_27C_Naive	AGAP000139	320.698	1.09992	0.103832	10.5933	3.2e-26	2.03e-25	AGAP000139	NA	AGAP000139	protein_coding	DNA polymerase gamma	X	2144202	2149391
9570	15d_27C_Naive__vs__1d_27C_Naive	AGAP000140	59.8191	2.33791	0.248506	9.40784	5.06e-21	2.49e-20	AGAP000140	1272127	IR100a	protein_coding	ionotropic receptor IR100a	X	2149467	2153072
9571	15d_27C_Naive__vs__1d_27C_Naive	AGAP000141	2484.18	1.25817	0.094168	13.3609	1.02e-40	1.1e-39	AGAP000141	1272126	AGAP000141	protein_coding		X	2158301	2169006
9572	15d_27C_Naive__vs__1d_27C_Naive	AGAP000144	205.186	-1.26526	0.163692	-7.72956	1.08e-14	3.84e-14	AGAP000144	NA	AGAP000144	protein_coding	progestin and adipoQ receptor family member 3	X	2190074	2207047
9573	15d_27C_Naive__vs__1d_27C_Naive	AGAP000147	1337.19	1.51654	0.125981	12.0378	2.25e-33	1.87e-32	AGAP000147	NA	AGAP000147	protein_coding	PDZ-binding kinase	X	2329924	2334904
9574	15d_27C_Naive__vs__1d_27C_Naive	AGAP000149	2149.62	1.15432	0.0706631	16.3355	5.51e-60	1.03e-58	AGAP000149	1272115	AGAP000149	protein_coding	Ras association domain-containing protein 2/4	X	2337429	2346372
9575	15d_27C_Naive__vs__1d_27C_Naive	AGAP000150	1637.74	-1.11042	0.231963	-4.78705	1.69e-06	3.6e-06	AGAP000150	1272113	SG6	protein_coding	salivary gland protein 6	X	2405458	2406119
9576	15d_27C_Naive__vs__1d_27C_Naive	AGAP000151	932.571	-2.70122	0.227674	-11.8644	1.81e-32	1.45e-31	AGAP000151	1272112	AGAP000151	protein_coding		X	2454823	2455534
9577	15d_27C_Naive__vs__1d_27C_Naive	AGAP000152	310.421	-1.92462	0.313922	-6.13089	8.74e-10	2.32e-09	AGAP000152	1272111	AGAP000152	protein_coding		X	2455825	2456455
9578	15d_27C_Naive__vs__1d_27C_Naive	AGAP000153	414.681	-2.43155	0.112702	-21.575	3.09e-103	1.16e-101	AGAP000153	1272110	AGAP000153	protein_coding		X	2466316	2477593
9579	15d_27C_Naive__vs__1d_27C_Naive	AGAP000155	167.428	1.30935	0.126983	10.3112	6.27e-25	3.77e-24	AGAP000155	1272107	AGAP000155	protein_coding	alkylated DNA repair protein alkB homolog	X	2489002	2491230
9580	15d_27C_Naive__vs__1d_27C_Naive	AGAP000159	3088.02	1.93067	0.128839	14.9852	9.18e-51	1.35e-49	AGAP000159	1272103	AGAP000159	protein_coding	Kinesin-like protein [Source:UniProtKB/TrEMBL;Acc:Q7PRX2]	X	2780430	2816494
9581	15d_27C_Naive__vs__1d_27C_Naive	AGAP000162	1482.47	1.43661	0.249193	5.76504	8.16e-09	2.04e-08	AGAP000162	1272101	AGAP000162	protein_coding	Cystathionine beta-synthase [Source:UniProtKB/TrEMBL;Acc:Q7QEV0]	X	2832353	2836376
9582	15d_27C_Naive__vs__1d_27C_Naive	AGAP000163	156.189	-1.34356	0.123059	-10.9181	9.45e-28	6.28e-27	AGAP000163	1272100	GSTMS2	protein_coding	glutathione transferase microsomal 2	X	2843996	2846441
9583	15d_27C_Naive__vs__1d_27C_Naive	AGAP000164	17.145	1.14726	0.352807	3.25181	0.00114672	0.00188606	AGAP000164	1272099	AGAP000164	protein_coding		X	2848251	2849270
9584	15d_27C_Naive__vs__1d_27C_Naive	AGAP000166	46.0469	-1.19644	0.295722	-4.04583	5.21e-05	9.74e-05	AGAP000166	NA	AGAP000166	protein_coding		X	2852547	2857964
9585	15d_27C_Naive__vs__1d_27C_Naive	AGAP000167	8542.87	1.63556	0.131599	12.4283	1.83e-35	1.67e-34	AGAP000167	1272096	AGAP000167	protein_coding	Lipid storage droplets surface-binding protein 2	X	2865740	2870153
9586	15d_27C_Naive__vs__1d_27C_Naive	AGAP000168	165.439	1.0779	0.160108	6.73234	1.67e-11	4.94e-11	AGAP000168	NA	GPRFZ3	protein_coding	Putative frizzled receptor 3 [Source:UniProtKB/TrEMBL;Acc:A0A1S4G8S5]	X	2873393	2895964
9587	15d_27C_Naive__vs__1d_27C_Naive	AGAP000170	8158.09	-1.12146	0.0646665	-17.3423	2.26e-67	4.86e-66	AGAP000170	1272093	AGAP000170	protein_coding	NADH dehydrogenase (ubiquinone) Fe-S protein 7	X	2904991	2906114
9588	15d_27C_Naive__vs__1d_27C_Naive	AGAP000177	10.259	-5.03858	0.538395	-9.35852	8.09e-21	3.94e-20	AGAP000177	3289629	CPR128	protein_coding	cuticular protein RR-2 family 128	X	2980078	2981108
9589	15d_27C_Naive__vs__1d_27C_Naive	AGAP000179	3174.83	-1.56966	0.171229	-9.16702	4.86e-20	2.28e-19	AGAP000179	1272085	AGAP000179	protein_coding	Amidophosphoribosyltransferase [Source:UniProtKB/TrEMBL;Acc:Q7QEW3]	X	2992904	2997011
9590	15d_27C_Naive__vs__1d_27C_Naive	AGAP000181	410.464	-2.83176	0.15151	-18.6903	5.94e-78	1.56e-76	AGAP000181	1272083	AGAP000181	protein_coding	riboflavin transporter 2	X	3003900	3005901
9591	15d_27C_Naive__vs__1d_27C_Naive	AGAP000182	774.305	-1.22804	0.139268	-8.81784	1.17e-18	5.09e-18	AGAP000182	1272082	AGAP000182	protein_coding		X	3006198	3008379
9592	15d_27C_Naive__vs__1d_27C_Naive	AGAP000183	125.084	-1.8457	0.232868	-7.92593	2.26e-15	8.4e-15	AGAP000183	1272081	AGAP000183	protein_coding		X	3009411	3010662
9593	15d_27C_Naive__vs__1d_27C_Naive	AGAP000185	918.684	1.5941	0.109887	14.5067	1.1e-47	1.48e-46	AGAP000185	NA	AGAP000185	protein_coding	double stranded RNA-specific editase	X	3031360	3046362
9594	15d_27C_Naive__vs__1d_27C_Naive	AGAP000188	1155.41	-2.02471	0.077676	-26.0661	8.84e-150	4.87e-148	AGAP000188	1272077	AGAP000188	protein_coding	Uridine phosphorylase [Source:UniProtKB/TrEMBL;Acc:Q7PFX7]	X	3070951	3081974
9595	15d_27C_Naive__vs__1d_27C_Naive	AGAP000189	2158.73	1.50982	0.0736988	20.4864	2.85e-93	9.38e-92	AGAP000189	5666735	AGAP000189	protein_coding	transcription initiation factor TFIID subunit 3	X	3084792	3090951
9596	15d_27C_Naive__vs__1d_27C_Naive	AGAP000192	99.6937	2.51345	0.357312	7.03432	2e-12	6.26e-12	AGAP000192	NA	CYP4C26	protein_coding	cytochrome P450	X	3173838	3179220
9597	15d_27C_Naive__vs__1d_27C_Naive	AGAP000194	26.8106	-1.25283	0.250285	-5.00563	5.57e-07	1.23e-06	AGAP000194	1272070	CYP4C25	protein_coding	cytochrome P450	X	3190383	3200861
9598	15d_27C_Naive__vs__1d_27C_Naive	AGAP000196	103.791	1.35661	0.154624	8.77362	1.73e-18	7.49e-18	AGAP000196	1272068	AGAP000196	protein_coding		X	3211660	3214634
9599	15d_27C_Naive__vs__1d_27C_Naive	AGAP000198	837.329	-4.0161	0.130544	-30.7643	7.87e-208	6.77e-206	AGAP000198	NA	Cht5-5	protein_coding	Chitinase [Source:UniProtKB/TrEMBL;Acc:A0A1S4G846]	X	3219388	3259374
9600	15d_27C_Naive__vs__1d_27C_Naive	AGAP000200	22.5058	-1.14119	0.255584	-4.46503	8.01e-06	1.61e-05	AGAP000200	NA	AGAP000200	protein_coding		X	3266470	3276315
9601	15d_27C_Naive__vs__1d_27C_Naive	AGAP000204	120.368	-2.20386	0.193037	-11.4168	3.45e-30	2.54e-29	AGAP000204	4576158	AGAP000204	protein_coding		X	3375689	3377001
9602	15d_27C_Naive__vs__1d_27C_Naive	AGAP000205	807.447	-1.0242	0.10927	-9.37313	7.04e-21	3.44e-20	AGAP000205	1272059	AGAP000205	protein_coding		X	3379753	3426374
9603	15d_27C_Naive__vs__1d_27C_Naive	AGAP000209	472.523	-1.97026	0.0914173	-21.5524	5.03e-103	1.88e-101	AGAP000209	NA	AGAP000209	protein_coding	glutamate receptor binding protein	X	3462170	3475941
9604	15d_27C_Naive__vs__1d_27C_Naive	AGAP000219	38.1562	-1.1622	0.218606	-5.3164	1.06e-07	2.46e-07	AGAP000219	NA	AGAP000219	protein_coding	Tektin-3	X	4084811	4088452
9605	15d_27C_Naive__vs__1d_27C_Naive	AGAP000220	2728.67	-1.36511	0.132565	-10.2977	7.22e-25	4.32e-24	AGAP000220	1272047	AGAP000220	protein_coding	xylulokinase	X	4089326	4094219
9606	15d_27C_Naive__vs__1d_27C_Naive	AGAP000222	3468.58	-1.25045	0.11411	-10.9583	6.06e-28	4.06e-27	AGAP000222	NA	AGAP000222	protein_coding		X	4097905	4166559
9607	15d_27C_Naive__vs__1d_27C_Naive	AGAP000228	667.336	-1.47876	0.0891064	-16.5954	7.52e-62	1.46e-60	AGAP000228	NA	AGAP000228	protein_coding	netrin 1	X	4267721	4327267
9608	15d_27C_Naive__vs__1d_27C_Naive	AGAP000239	9.33616	1.88613	0.718006	2.62691	0.00861648	0.0128086	AGAP000239	1272022	AGAP000239	protein_coding	allantoinase	X	4504112	4505751
9609	15d_27C_Naive__vs__1d_27C_Naive	AGAP000242	439.371	1.08425	0.126771	8.55283	1.2e-17	4.98e-17	AGAP000242	1272019	AGAP000242	protein_coding	vesicle transport protein SEC20	X	4521866	4523624
9610	15d_27C_Naive__vs__1d_27C_Naive	AGAP000246	232.875	1.78141	0.162429	10.9673	5.49e-28	3.69e-27	AGAP000246	1272015	AGAP000246	protein_coding		X	4567469	4570158
9611	15d_27C_Naive__vs__1d_27C_Naive	AGAP000247	61.412	-1.9575	0.166339	-11.7681	5.7e-32	4.47e-31	AGAP000247	1272013	AGAP000247	protein_coding		X	4570338	4586224
9612	15d_27C_Naive__vs__1d_27C_Naive	AGAP000249	1226.47	-1.09207	0.105695	-10.3322	5.04e-25	3.04e-24	AGAP000249	1272011	AGAP000249	protein_coding	mannosyl-glycoprotein endo-beta-N-acetylglucosaminidase	X	4593069	4596332
9613	15d_27C_Naive__vs__1d_27C_Naive	AGAP000253	821.283	-2.11055	0.106675	-19.7849	4.02e-87	1.24e-85	AGAP000253	1272007	AGAP000253	protein_coding	solute carrier family 25	X	4610008	4611922
9614	15d_27C_Naive__vs__1d_27C_Naive	AGAP000254	2419.66	-1.56404	0.197471	-7.92035	2.37e-15	8.78e-15	AGAP000254	NA	AGAP000254	protein_coding	potassium voltage-gated channel Shaker-related subfamily A	X	4750295	4800681
9615	15d_27C_Naive__vs__1d_27C_Naive	AGAP000260	3884.82	-2.91204	0.162636	-17.9052	1.07e-71	2.51e-70	AGAP000260	1271996	ATPsynepsilon	protein_coding	mitochondrial ATP synthase epsilon chain	X	4916103	4917787
9616	15d_27C_Naive__vs__1d_27C_Naive	AGAP000262	6.87716	-2.08207	0.4221	-4.93264	8.11e-07	1.76e-06	AGAP000262	1271994	AGAP000262	protein_coding		X	4925268	4930616
9617	15d_27C_Naive__vs__1d_27C_Naive	AGAP000268	136.874	-1.68435	0.139709	-12.0561	1.8e-33	1.51e-32	AGAP000268	NA	AGAP000268	protein_coding		X	4961558	4963460
9618	15d_27C_Naive__vs__1d_27C_Naive	AGAP000271	768.037	1.35762	0.115268	11.7779	5.08e-32	3.99e-31	AGAP000271	NA	AGAP000271	protein_coding		X	4986597	4992703
9619	15d_27C_Naive__vs__1d_27C_Naive	AGAP000274	448.776	-1.64962	0.223383	-7.38469	1.53e-13	5.11e-13	AGAP000274	1271984	AGAP000274	protein_coding		X	5005958	5006816
9620	15d_27C_Naive__vs__1d_27C_Naive	AGAP000275	365.462	-1.5092	0.175704	-8.58945	8.74e-18	3.64e-17	AGAP000275	1271983	AGAP000275	protein_coding	epidermal retinal dehydrogenase	X	5008876	5020582
9621	15d_27C_Naive__vs__1d_27C_Naive	AGAP000277	12.7408	-1.61882	0.35326	-4.58252	4.59e-06	9.37e-06	AGAP000277	4576041	AGAP000277	protein_coding	EF-hand calcium-binding domain-containing protein 1	X	5028370	5034922
9622	15d_27C_Naive__vs__1d_27C_Naive	AGAP000278	2105.33	-4.55187	0.168261	-27.0524	3.58e-161	2.18e-159	AGAP000278	1271980	OBP9	protein_coding	odorant-binding protein 9	X	5035248	5036100
9623	15d_27C_Naive__vs__1d_27C_Naive	AGAP000279	5.01452	-2.84432	0.632129	-4.49959	6.81e-06	1.37e-05	AGAP000279	NA	Obp8	protein_coding	Odorant-binding protein 8 [Source:UniProtKB/TrEMBL;Acc:A0A1S4G948]	X	5036601	5037272
9624	15d_27C_Naive__vs__1d_27C_Naive	AGAP000284	161.964	1.67719	0.153342	10.9376	7.62e-28	5.08e-27	AGAP000284	1271975	CYP315A1	protein_coding	cytochrome P450	X	5112021	5114815
9625	15d_27C_Naive__vs__1d_27C_Naive	AGAP000290	405.249	-1.63758	0.158664	-10.3211	5.66e-25	3.41e-24	AGAP000290	1271969	CLIPA27	protein_coding	CLIP-domain serine protease	X	5130353	5139642
9626	15d_27C_Naive__vs__1d_27C_Naive	AGAP000293	5.04958	-1.16895	0.527997	-2.21393	0.0268333	0.037418	AGAP000293	5666773	IR100h	protein_coding	ionotropic receptor IR100h	X	5199638	5204600
9627	15d_27C_Naive__vs__1d_27C_Naive	AGAP000295	792.995	-1.26484	0.0936227	-13.51	1.37e-41	1.5e-40	AGAP000295	1271966	AGAP000295	protein_coding		X	5299117	5309094
9628	15d_27C_Naive__vs__1d_27C_Naive	AGAP000297	853.286	-1.09714	0.148666	-7.37988	1.58e-13	5.29e-13	AGAP000297	1271964	AGAP000297	protein_coding		X	5315567	5320730
9629	15d_27C_Naive__vs__1d_27C_Naive	AGAP000299	129.166	2.05571	0.23978	8.57331	1.01e-17	4.18e-17	AGAP000299	1271962	AGAP000299	protein_coding		X	5326140	5337482
9630	15d_27C_Naive__vs__1d_27C_Naive	AGAP000303	55.296	-1.56828	0.181439	-8.64357	5.45e-18	2.3e-17	AGAP000303	NA	AGAP000303	protein_coding		X	5365314	5371281
9631	15d_27C_Naive__vs__1d_27C_Naive	AGAP000305	3861.22	-1.09023	0.0842992	-12.9329	2.94e-38	2.92e-37	AGAP000305	NA	AGAP000305	protein_coding	SPARC	X	5410287	5411262
9632	15d_27C_Naive__vs__1d_27C_Naive	AGAP000308	2541.69	1.3769	0.0698127	19.7227	1.38e-86	4.2e-85	AGAP000308	1271954	AGAP000308	protein_coding	proteasome activator subunit 3 (PA28 gamma)	X	5447851	5449889
9633	15d_27C_Naive__vs__1d_27C_Naive	AGAP000309	130.596	-1.513	0.1371	-11.0358	2.57e-28	1.76e-27	AGAP000309	NA	AGAP000309	protein_coding		X	5451801	5467736
9634	15d_27C_Naive__vs__1d_27C_Naive	AGAP000310	884.798	1.09123	0.0764695	14.2702	3.36e-46	4.34e-45	AGAP000310	1271952	AGAP000310	protein_coding	mitogen-activated protein kinase kinase 3	X	5468098	5470361
9635	15d_27C_Naive__vs__1d_27C_Naive	AGAP000311	227.206	-1.29361	0.125063	-10.3437	4.47e-25	2.7e-24	AGAP000311	1271951	AGAP000311	protein_coding	UNC93-like protein MFSD11	X	5474327	5479640
9636	15d_27C_Naive__vs__1d_27C_Naive	AGAP000323	327.261	1.51378	0.163162	9.27778	1.73e-20	8.32e-20	AGAP000323	NA	AGAP000323	protein_coding		X	5723668	5732265
9637	15d_27C_Naive__vs__1d_27C_Naive	AGAP000324	262.039	1.21817	0.137654	8.84955	8.79e-19	3.86e-18	AGAP000324	1271937	AGAP000324	protein_coding	tRNA (guanine9-N1)-methyltransferase	X	5732642	5734589
9638	15d_27C_Naive__vs__1d_27C_Naive	AGAP000326	544.476	1.07775	0.106227	10.1457	3.46e-24	2e-23	AGAP000326	1271934	AGAP000326	protein_coding		X	5748305	5750174
9639	15d_27C_Naive__vs__1d_27C_Naive	AGAP000330	600.342	1.34552	0.102478	13.1298	2.22e-39	2.28e-38	AGAP000330	1271928	AGAP000330	protein_coding		X	5783883	5786645
9640	15d_27C_Naive__vs__1d_27C_Naive	AGAP000340	353.5	1.06245	0.157171	6.75988	1.38e-11	4.1e-11	AGAP000340	NA	AGAP000340	protein_coding		X	5890104	5892370
9641	15d_27C_Naive__vs__1d_27C_Naive	AGAP000344	1313.09	-6.48083	0.128084	-50.5984	0	0	AGAP000344	1271915	CPR127	protein_coding	cuticular protein RR-1 family 127	X	5961988	5967875
9642	15d_27C_Naive__vs__1d_27C_Naive	AGAP000345	705.154	-7.39004	0.150874	-48.9817	0	0	AGAP000345	4576095	CPR126	protein_coding	cuticular protein RR-2 family 126	X	5983741	5996498
9643	15d_27C_Naive__vs__1d_27C_Naive	AGAP000355	1118.28	1.11522	0.0936711	11.9057	1.11e-32	8.92e-32	AGAP000355	NA	AGAP000355	protein_coding		X	6326317	6338708
9644	15d_27C_Naive__vs__1d_27C_Naive	AGAP000356	61.0489	-3.77161	0.312274	-12.0779	1.38e-33	1.16e-32	AGAP000356	NA	AGAP000356	protein_coding		X	6348420	6350337
9645	15d_27C_Naive__vs__1d_27C_Naive	AGAP000357	87.4681	-1.63464	0.209258	-7.81163	5.65e-15	2.04e-14	AGAP000357	1271900	AGAP000357	protein_coding	E3 ubiquitin-protein ligase ZNRF1/2	X	6350261	6351219
9646	15d_27C_Naive__vs__1d_27C_Naive	AGAP000359	473.015	-5.2163	0.11124	-46.8922	0	0	AGAP000359	NA	AGAP000359	protein_coding	venom allergen	X	6357999	6381091
9647	15d_27C_Naive__vs__1d_27C_Naive	AGAP000366	65.4576	-2.19181	0.18902	-11.5957	4.33e-31	3.28e-30	AGAP000366	1271889	AGAP000366	protein_coding		X	6771323	6772153
9648	15d_27C_Naive__vs__1d_27C_Naive	AGAP000374	391.438	1.02931	0.101003	10.1908	2.18e-24	1.27e-23	AGAP000374	NA	AGAP000374	protein_coding	anaphase-promoting complex subunit 1	X	6846913	6860990
9649	15d_27C_Naive__vs__1d_27C_Naive	AGAP000375	3010.15	-1.73236	0.0696207	-24.8829	1.14e-136	5.55e-135	AGAP000375	1271881	AGAP000375	protein_coding		X	6864349	6866041
9650	15d_27C_Naive__vs__1d_27C_Naive	AGAP000382	17.3971	-4.9142	0.387396	-12.6852	7.14e-37	6.82e-36	AGAP000382	1271871	AGAP000382	protein_coding		X	6942990	6944357
9651	15d_27C_Naive__vs__1d_27C_Naive	AGAP000393	2280.72	-1.96132	0.0645542	-30.3826	9.32e-203	7.73e-201	AGAP000393	1271855	AGAP000393	protein_coding	Trimeric intracellular cation channel type B	X	7193219	7197077
9652	15d_27C_Naive__vs__1d_27C_Naive	AGAP000394	1025.07	1.04279	0.065424	15.9389	3.4e-57	5.85e-56	AGAP000394	1271854	AGAP000394	protein_coding	facilitated glucose transporter (solute carrier family 2)	X	7199445	7202297
9653	15d_27C_Naive__vs__1d_27C_Naive	AGAP000397	893.474	1.368	0.0992611	13.7819	3.28e-43	3.86e-42	AGAP000397	1271849	AGAP000397	protein_coding	nucleolar protein 14	X	7242574	7245753
9654	15d_27C_Naive__vs__1d_27C_Naive	AGAP000402	864.7	1.90632	0.305329	6.24348	4.28e-10	1.16e-09	AGAP000402	3289675	AGAP000402	protein_coding	Nogo-B receptor precursor	X	7278599	7280164
9655	15d_27C_Naive__vs__1d_27C_Naive	AGAP000403	5978.06	1.08338	0.0662113	16.3625	3.54e-60	6.66e-59	AGAP000403	NA	AGAP000403	protein_coding		X	7286093	7296604
9656	15d_27C_Naive__vs__1d_27C_Naive	AGAP000406	1677.48	1.09014	0.111132	9.80934	1.03e-22	5.5e-22	AGAP000406	NA	AGAP000406	protein_coding	Rho-associated protein kinase	X	7308688	7319601
9657	15d_27C_Naive__vs__1d_27C_Naive	AGAP000411	17.249	-2.16997	0.394469	-5.50098	3.78e-08	9.05e-08	AGAP000411	NA	AGAP000411	protein_coding		X	7378463	7382195
9658	15d_27C_Naive__vs__1d_27C_Naive	AGAP000413	20.8646	-1.24104	0.294971	-4.20733	2.58e-05	4.98e-05	AGAP000413	1271831	AGAP000413	protein_coding		X	7395054	7400773
9659	15d_27C_Naive__vs__1d_27C_Naive	AGAP000414	1075.86	1.74078	0.142647	12.2034	2.98e-34	2.57e-33	AGAP000414	NA	AGAP000414	protein_coding	prostaglandin reductase 1	X	7403005	7404376
9660	15d_27C_Naive__vs__1d_27C_Naive	AGAP000424	6.37402	-1.10693	0.500185	-2.21305	0.0268943	0.0374985	AGAP000424	4576013	AGAP000424	protein_coding		X	7602148	7602788
9661	15d_27C_Naive__vs__1d_27C_Naive	AGAP000427	10447.9	4.47619	0.254337	17.5994	2.49e-69	5.61e-68	AGAP000427	1271818	AGAP000427	protein_coding	vitellogenin receptor	X	7623631	7631249
9662	15d_27C_Naive__vs__1d_27C_Naive	AGAP000429	540.807	1.03509	0.0901414	11.483	1.61e-30	1.19e-29	AGAP000429	1271816	AGAP000429	protein_coding	Protein FAN	X	7638218	7644733
9663	15d_27C_Naive__vs__1d_27C_Naive	AGAP000437	3.86974	-5.55484	1.06467	-5.21742	1.81e-07	4.14e-07	AGAP000437	1271806	AGAP000437	protein_coding		X	7721791	7723233
9664	15d_27C_Naive__vs__1d_27C_Naive	AGAP000438	417.152	1.14202	0.0952045	11.9955	3.75e-33	3.09e-32	AGAP000438	1271805	AGAP000438	protein_coding		X	7764447	7766035
9665	15d_27C_Naive__vs__1d_27C_Naive	AGAP000448	685.277	1.38398	0.153989	8.98752	2.53e-19	1.14e-18	AGAP000448	NA	AGAP000448	protein_coding	solute carrier family 25 (mitochondrial ornithine transporter) member 2/15	X	7854021	7855721
9666	15d_27C_Naive__vs__1d_27C_Naive	AGAP000468	2870.48	-2.47639	0.232384	-10.6564	1.63e-26	1.04e-25	AGAP000468	1271772	AGAP000468	protein_coding		X	8090847	8094293
9667	15d_27C_Naive__vs__1d_27C_Naive	AGAP000473	323.274	1.5961	0.183811	8.68337	3.84e-18	1.63e-17	AGAP000473	1271765	AGAP000473	protein_coding	Aa_trans domain-containing protein [Source:UniProtKB/TrEMBL;Acc:Q7QFG5]	X	8187816	8191763
9668	15d_27C_Naive__vs__1d_27C_Naive	AGAP000474	258.061	1.95209	0.176348	11.0695	1.76e-28	1.22e-27	AGAP000474	1271764	AGAP000474	protein_coding	origin recognition complex subunit 2	X	8221802	8225633
9669	15d_27C_Naive__vs__1d_27C_Naive	AGAP000476	117.673	-1.17126	0.167047	-7.01155	2.36e-12	7.32e-12	AGAP000476	1271763	AGAP000476	protein_coding	Xaa-Pro aminopeptidase	X	8271710	8275858
9670	15d_27C_Naive__vs__1d_27C_Naive	AGAP000479	650.32	1.81555	0.124566	14.575	4.05e-48	5.58e-47	AGAP000479	1271760	AGAP000479	protein_coding	pre-rRNA-processing protein IPI3	X	8426333	8427705
9671	15d_27C_Naive__vs__1d_27C_Naive	AGAP000481	229.781	-1.23204	0.209667	-5.87619	4.2e-09	1.07e-08	AGAP000481	1271758	AGAP000481	protein_coding	cyanogenic beta-glucosidase	X	8432913	8436736
9672	15d_27C_Naive__vs__1d_27C_Naive	AGAP000485	15.0945	-4.54683	0.454745	-9.99863	1.55e-23	8.65e-23	AGAP000485	1271753	AGAP000485	protein_coding	venom allergen	X	8537815	8538555
9673	15d_27C_Naive__vs__1d_27C_Naive	AGAP000493	205.445	-2.89897	0.140402	-20.6477	1.02e-94	3.47e-93	AGAP000493	1271747	AGAP000493	protein_coding		X	8703277	8704125
9674	15d_27C_Naive__vs__1d_27C_Naive	AGAP000494	204.364	-1.75404	0.159108	-11.0242	2.92e-28	1.99e-27	AGAP000494	1271746	AGAP000494	protein_coding		X	8715250	8717867
9675	15d_27C_Naive__vs__1d_27C_Naive	AGAP000495	58.5664	3.55484	0.37082	9.58645	9.12e-22	4.66e-21	AGAP000495	1271745	AGAP000495	protein_coding	SUMO-conjugating enzyme UBC9	X	8753114	8754386
9676	15d_27C_Naive__vs__1d_27C_Naive	AGAP000514	1283.46	1.21414	0.0723231	16.7877	3e-63	6e-62	AGAP000514	1271728	AGAP000514	protein_coding	Protein MAK16 homolog [Source:UniProtKB/TrEMBL;Acc:Q7PRY6]	X	9099308	9108706
9677	15d_27C_Naive__vs__1d_27C_Naive	AGAP000521	228.322	-1.10601	0.183647	-6.02246	1.72e-09	4.48e-09	AGAP000521	4575988	AGAP000521	protein_coding		X	9297187	9311691
9678	15d_27C_Naive__vs__1d_27C_Naive	AGAP000523	141417	-3.61464	0.102844	-35.1468	1.3e-270	1.83e-268	AGAP000523	5666800	ATPsynC	protein_coding	F-type H+-transporting ATPase subunit c	X	9454190	9457700
9679	15d_27C_Naive__vs__1d_27C_Naive	AGAP000528	5170.39	1.49986	0.146744	10.2209	1.6e-24	9.4e-24	AGAP000528	NA	AGAP000528	protein_coding		X	9473978	9480310
9680	15d_27C_Naive__vs__1d_27C_Naive	AGAP000533	933.779	1.29657	0.0856567	15.1368	9.26e-52	1.41e-50	AGAP000533	NA	AGAP000533	protein_coding		X	9540755	9549101
9681	15d_27C_Naive__vs__1d_27C_Naive	AGAP000535	441.851	1.45749	0.366512	3.97665	6.99e-05	0.000129226	AGAP000535	1271705	AGAP000535	protein_coding		X	9590751	9594805
9682	15d_27C_Naive__vs__1d_27C_Naive	AGAP000537	4.83697	-1.53725	0.52335	-2.93733	0.00331049	0.00516628	AGAP000537	NA	AGAP000537	protein_coding		X	9628071	9630853
9683	15d_27C_Naive__vs__1d_27C_Naive	AGAP000540	24.5855	-2.49177	0.24063	-10.3552	3.96e-25	2.4e-24	AGAP000540	NA	AGAP000540	protein_coding	proton-coupled amino acid transporter	X	9661948	9670896
9684	15d_27C_Naive__vs__1d_27C_Naive	AGAP000548	1483.25	-2.89617	0.23421	-12.3657	4.01e-35	3.6e-34	AGAP000548	1271676	SG1b	protein_coding	salivary gland protein 1-like 2	X	9838280	9839504
9685	15d_27C_Naive__vs__1d_27C_Naive	AGAP000553	333.167	1.57413	0.115338	13.648	2.07e-42	2.34e-41	AGAP000553	NA	white	protein_coding	protein white	X	9874701	9885361
9686	15d_27C_Naive__vs__1d_27C_Naive	AGAP000554	501.531	1.28123	0.0834127	15.3602	3.03e-53	4.7e-52	AGAP000554	1271670	AGAP000554	protein_coding		X	9885451	9889019
9687	15d_27C_Naive__vs__1d_27C_Naive	AGAP000556	151.128	1.17475	0.154773	7.59012	3.2e-14	1.11e-13	AGAP000556	NA	AGAP000556	protein_coding	selenoprotein W-related protein	X	9893688	9894269
9688	15d_27C_Naive__vs__1d_27C_Naive	AGAP000559	142.662	1.45366	0.147804	9.83506	7.95e-23	4.29e-22	AGAP000559	1271666	AGAP000559	protein_coding		X	9929394	9933876
9689	15d_27C_Naive__vs__1d_27C_Naive	AGAP000566	1290.21	1.079	0.0867285	12.4411	1.56e-35	1.42e-34	AGAP000566	3289711	AGAP000566	protein_coding		X	10035804	10040139
9690	15d_27C_Naive__vs__1d_27C_Naive	AGAP000586	2450.51	2.04318	0.16467	12.4078	2.37e-35	2.15e-34	AGAP000586	5666828	AGAP000586	protein_coding		2R	28522098	28524387
9691	15d_27C_Naive__vs__1d_27C_Naive	AGAP000588	202.183	1.64378	0.120337	13.6598	1.76e-42	2e-41	AGAP000588	NA	AGAP000588	protein_coding		X	10517536	10527174
9692	15d_27C_Naive__vs__1d_27C_Naive	AGAP000596	1353.06	1.17022	0.0577331	20.2695	2.39e-91	7.66e-90	AGAP000596	1271631	AGAP000596	protein_coding	lysophosphatidylcholine acyltransferase / lyso-PAF acetyltransferase	X	10653670	10671973
9693	15d_27C_Naive__vs__1d_27C_Naive	AGAP000598	1175.13	1.1281	0.0805022	14.0133	1.29e-44	1.59e-43	AGAP000598	1271629	AGAP000598	protein_coding	scaffold protein Nfu/NifU	X	10676545	10677731
9694	15d_27C_Naive__vs__1d_27C_Naive	AGAP000603	321.277	-4.22149	0.380298	-11.1005	1.25e-28	8.7e-28	AGAP000603	1271625	AGAP000603	protein_coding		X	10719350	10720140
9695	15d_27C_Naive__vs__1d_27C_Naive	AGAP000604	285.98	-2.71835	0.325221	-8.35846	6.35e-17	2.54e-16	AGAP000604	1271696	AGAP000604	protein_coding		X	10721571	10722556
9696	15d_27C_Naive__vs__1d_27C_Naive	AGAP000605	12278.8	-2.01055	0.273769	-7.34396	2.07e-13	6.88e-13	AGAP000605	5666815	AGAP000605	protein_coding		X	10822501	10823703
9697	15d_27C_Naive__vs__1d_27C_Naive	AGAP000606	1280.38	-1.14143	0.0935081	-12.2068	2.86e-34	2.47e-33	AGAP000606	3289716	GPRNNA19	protein_coding	putative GPCR class a orphan receptor 19	X	10901697	11119628
9698	15d_27C_Naive__vs__1d_27C_Naive	AGAP000607	2231.4	-2.85123	0.233556	-12.208	2.82e-34	2.44e-33	AGAP000607	3289717	SG1c	protein_coding	salivary gland protein 1-like 3	X	11074196	11075470
9699	15d_27C_Naive__vs__1d_27C_Naive	AGAP000609	614.342	-3.50246	0.258803	-13.5333	9.94e-42	1.09e-40	AGAP000609	NA	SG1e	protein_coding	salivary gland protein 1-like 5	X	11075755	11077052
9700	15d_27C_Naive__vs__1d_27C_Naive	AGAP000610	2599.43	-1.42567	0.142735	-9.98822	1.72e-23	9.58e-23	AGAP000610	4576032	SG1f	protein_coding	salivary gland protein 1-like 6	X	11077270	11078705
9701	15d_27C_Naive__vs__1d_27C_Naive	AGAP000611	351.797	-2.03367	0.155187	-13.1047	3.1e-39	3.17e-38	AGAP000611	1271621	SG1d	protein_coding	salivary gland protein 1-like 4	X	11078946	11080334
9702	15d_27C_Naive__vs__1d_27C_Naive	AGAP000612	692.003	-2.14099	0.187915	-11.3934	4.51e-30	3.3e-29	AGAP000612	1271620	SG1	protein_coding	salivary gland protein 1	X	11082821	11084194
9703	15d_27C_Naive__vs__1d_27C_Naive	AGAP000618	4229.34	-2.38098	0.0759458	-31.3511	9.41e-216	8.75e-214	AGAP000618	1271698	AGAP000618	protein_coding	succinate dehydrogenase (ubiquinone) membrane anchor subunit	X	11214673	11215716
9704	15d_27C_Naive__vs__1d_27C_Naive	AGAP000619	793.277	1.45144	0.0690515	21.0197	4.33e-98	1.51e-96	AGAP000619	1271697	AGAP000619	protein_coding	inhibitor of growth protein 3	X	11219567	11226294
9705	15d_27C_Naive__vs__1d_27C_Naive	AGAP000620	614.244	1.08851	0.069794	15.5961	7.74e-55	1.25e-53	AGAP000620	NA	AGAP000620	protein_coding		X	11226418	11237469
9706	15d_27C_Naive__vs__1d_27C_Naive	AGAP000621	391.208	-3.98282	0.425546	-9.35932	8.03e-21	3.91e-20	AGAP000621	1271681	AGAP000621	protein_coding	carboxypeptidase A1	X	11233957	11236530
9707	15d_27C_Naive__vs__1d_27C_Naive	AGAP000629	394.325	-2.74643	0.137084	-20.0346	2.75e-89	8.61e-88	AGAP000629	NA	AGAP000629	protein_coding		X	11320011	11330701
9708	15d_27C_Naive__vs__1d_27C_Naive	AGAP000639	270.368	1.72248	0.125838	13.6881	1.2e-42	1.38e-41	AGAP000639	1272420	AGAP000639	protein_coding	tRNA dimethylallyltransferase	X	11415445	11488785
9709	15d_27C_Naive__vs__1d_27C_Naive	AGAP000649	524.17	-1.72303	0.087469	-19.6987	2.21e-86	6.66e-85	AGAP000649	1272419	AGAP000649	protein_coding	epimerase	X	11597718	11599288
9710	15d_27C_Naive__vs__1d_27C_Naive	AGAP000650	272.79	1.37342	0.181365	7.5727	3.66e-14	1.26e-13	AGAP000650	1272435	AGAP000650	protein_coding	ribonucleases P/MRP protein subunit RPP40	X	11651485	11653404
9711	15d_27C_Naive__vs__1d_27C_Naive	AGAP000652	774.163	-1.03062	0.0859055	-11.9971	3.68e-33	3.04e-32	AGAP000652	1272436	mRpL38	protein_coding	39S ribosomal protein L38, mitochondrial	X	11675679	11680429
9712	15d_27C_Naive__vs__1d_27C_Naive	AGAP000657	5.57772	-1.2564	0.560481	-2.24165	0.0249839	0.0350041	AGAP000657	1272421	AGAP000657	protein_coding	amiloride-sensitive sodium channel	X	11718049	11720785
9713	15d_27C_Naive__vs__1d_27C_Naive	AGAP000658	181.545	-2.34676	0.131391	-17.861	2.37e-71	5.52e-70	AGAP000658	NA	GPRGHP3	protein_coding	putative growth hormone releasing hormone receptor 3	X	11721416	11728048
9714	15d_27C_Naive__vs__1d_27C_Naive	AGAP000662	2674.63	1.10944	0.0738065	15.0318	4.55e-51	6.76e-50	AGAP000662	1272427	AGAP000662	protein_coding	forkhead box protein K	X	11758081	11772470
9715	15d_27C_Naive__vs__1d_27C_Naive	AGAP000666	1787.21	1.6018	0.107657	14.8788	4.53e-50	6.52e-49	AGAP000666	1272450	AGAP000666	protein_coding	ubiquitin carboxyl-terminal hydrolase 16/45	X	11804663	11808611
9716	15d_27C_Naive__vs__1d_27C_Naive	AGAP000668	1307.3	1.39112	0.103288	13.4683	2.4e-41	2.62e-40	AGAP000668	1272417	AGAP000668	protein_coding	bromodomain adjacent to zinc finger domain protein 1A	X	11831653	11839157
9717	15d_27C_Naive__vs__1d_27C_Naive	AGAP000669	5939.49	-2.54957	0.0900613	-28.3092	2.66e-176	1.8e-174	AGAP000669	1272441	AGAP000669	protein_coding		X	11840406	11841085
9718	15d_27C_Naive__vs__1d_27C_Naive	AGAP000673	840.904	-1.4424	0.0930582	-15.5	3.47e-54	5.53e-53	AGAP000673	NA	AGAP000673	protein_coding		X	11915871	11944615
9719	15d_27C_Naive__vs__1d_27C_Naive	AGAP000674	537.135	1.97926	0.147192	13.4468	3.21e-41	3.49e-40	AGAP000674	NA	AGAP000674	protein_coding	transcription factor Sp, invertebrate	X	12009181	12017097
9720	15d_27C_Naive__vs__1d_27C_Naive	AGAP000676	338.387	1.52597	0.105129	14.5152	9.71e-48	1.31e-46	AGAP000676	NA	AGAP000676	protein_coding		X	12063999	12072385
9721	15d_27C_Naive__vs__1d_27C_Naive	AGAP000681	557.143	1.17666	0.0928834	12.6682	8.87e-37	8.44e-36	AGAP000681	1272416	AGAP000681	protein_coding	tRNA:m4X modification enzyme	X	12124481	12125898
9722	15d_27C_Naive__vs__1d_27C_Naive	AGAP000685	209.534	-1.45474	0.154026	-9.44483	3.56e-21	1.76e-20	AGAP000685	1272275	AGAP000685	protein_coding		X	12160745	12170945
9723	15d_27C_Naive__vs__1d_27C_Naive	AGAP000687	3.72802	-1.7522	0.737626	-2.37546	0.0175273	0.025016	AGAP000687	NA	AGAP000687	protein_coding		X	12281540	12300993
9724	15d_27C_Naive__vs__1d_27C_Naive	AGAP000693	5201.45	1.85454	0.415257	4.46599	7.97e-06	1.6e-05	AGAP000693	NA	CEC1	protein_coding	cecropin anti-microbial peptide	X	12440533	12441132
9725	15d_27C_Naive__vs__1d_27C_Naive	AGAP000696	318.23	-4.63821	0.128646	-36.054	1.19e-284	1.94e-282	AGAP000696	4575960	AGAP000696	protein_coding		X	12474719	12486013
9726	15d_27C_Naive__vs__1d_27C_Naive	AGAP000697	880.533	-2.98195	0.124253	-23.9991	2.84e-127	1.27e-125	AGAP000697	1272284	AGAP000697	protein_coding		X	12519279	12536726
9727	15d_27C_Naive__vs__1d_27C_Naive	AGAP000703	1860.5	-1.33657	0.123323	-10.838	2.27e-27	1.49e-26	AGAP000703	NA	AGAP000703	protein_coding		X	12575442	12617811
9728	15d_27C_Naive__vs__1d_27C_Naive	AGAP000711	1476.24	1.45557	0.0762853	19.0806	3.66e-81	1.02e-79	AGAP000711	1272299	AGAP000711	protein_coding		X	12699879	12706943
9729	15d_27C_Naive__vs__1d_27C_Naive	AGAP000713	2270.66	1.16365	0.089128	13.0559	5.88e-39	5.96e-38	AGAP000713	1272302	AGAP000713	protein_coding		X	12726946	12743043
9730	15d_27C_Naive__vs__1d_27C_Naive	AGAP000720	8488.2	-1.45031	0.090805	-15.9717	2.01e-57	3.5e-56	AGAP000720	1272313	AGAP000720	protein_coding	neuronal cell adhesion molecule	X	13079473	13126404
9731	15d_27C_Naive__vs__1d_27C_Naive	AGAP000721	4045.35	-1.11473	0.0661231	-16.8584	9.11e-64	1.84e-62	AGAP000721	1272314	AGAP000721	protein_coding	V-type H+-transporting ATPase subunit AC39	X	13133749	13137233
9732	15d_27C_Naive__vs__1d_27C_Naive	AGAP000740	115.136	1.74455	0.160937	10.84	2.22e-27	1.46e-26	AGAP000740	1272333	AGAP000740	protein_coding	GDP-D-glucose phosphorylase C15orf58 homolog	X	13495147	13516168
9733	15d_27C_Naive__vs__1d_27C_Naive	AGAP000745	451.034	-5.48771	0.171229	-32.0489	2.27e-225	2.22e-223	AGAP000745	NA	AGAP000745	protein_coding		X	13655961	13668060
9734	15d_27C_Naive__vs__1d_27C_Naive	AGAP000748	363.399	-1.56814	0.0852028	-18.4048	1.2e-75	3.01e-74	AGAP000748	1272337	AGAP000748	protein_coding	Muscular protein 20	X	13700537	13729423
9735	15d_27C_Naive__vs__1d_27C_Naive	AGAP000749	3338.95	-1.63903	0.071667	-22.87	9.24e-116	3.83e-114	AGAP000749	1272338	AGAP000749	protein_coding	Muscular protein 20	X	13712077	13714950
9736	15d_27C_Naive__vs__1d_27C_Naive	AGAP000750	644.977	-1.29088	0.144771	-8.91669	4.8e-19	2.14e-18	AGAP000750	1272339	AGAP000750	protein_coding		X	13719123	13721789
9737	15d_27C_Naive__vs__1d_27C_Naive	AGAP000754	1488.31	1.55428	0.0890129	17.4612	2.83e-68	6.25e-67	AGAP000754	1272343	AGAP000754	protein_coding		X	13740179	13748423
9738	15d_27C_Naive__vs__1d_27C_Naive	AGAP000755	1160.02	-2.30009	0.10894	-21.1134	5.99e-99	2.1e-97	AGAP000755	1272345	AGAP000755	protein_coding		X	13749445	13753936
9739	15d_27C_Naive__vs__1d_27C_Naive	AGAP000756	684.175	-1.63787	0.101266	-16.174	7.69e-59	1.39e-57	AGAP000756	1272346	AGAP000756	protein_coding	carboxypeptidase M	X	13752966	13764965
9740	15d_27C_Naive__vs__1d_27C_Naive	AGAP000760	438.832	-1.47623	0.0912466	-16.1784	7.16e-59	1.29e-57	AGAP000760	1272350	AGAP000760	protein_coding	alkylated DNA repair protein alkB homolog 7	X	13773040	13774708
9741	15d_27C_Naive__vs__1d_27C_Naive	AGAP000762	128.786	1.26229	0.158712	7.95336	1.82e-15	6.76e-15	AGAP000762	NA	AGAP000762	protein_coding		X	13786741	13788725
9742	15d_27C_Naive__vs__1d_27C_Naive	AGAP000768	594.976	-1.32223	0.080997	-16.3244	6.62e-60	1.24e-58	AGAP000768	NA	AGAP000768	protein_coding	Septin 4 [Source:UniProtKB/TrEMBL;Acc:A0A1S4G9T6]	X	13831596	13843473
9743	15d_27C_Naive__vs__1d_27C_Naive	AGAP000772	123.929	3.53912	0.29109	12.1581	5.19e-34	4.46e-33	AGAP000772	3289749	AGAP000772	protein_coding		X	13870127	13871264
9744	15d_27C_Naive__vs__1d_27C_Naive	AGAP000781	377.611	-1.15936	0.0992665	-11.6792	1.63e-31	1.25e-30	AGAP000781	1272373	AGAP000781	protein_coding	mitochondrial import inner membrane translocase subunit Tim9	X	14239442	14240165
9745	15d_27C_Naive__vs__1d_27C_Naive	AGAP000784	1712.67	1.67651	0.194914	8.60129	7.88e-18	3.29e-17	AGAP000784	1272375	AGAP000784	protein_coding	abhydrolase domain containing 4	X	14272803	14275118
9746	15d_27C_Naive__vs__1d_27C_Naive	AGAP000790	221.026	-1.07517	0.14732	-7.29818	2.92e-13	9.62e-13	AGAP000790	NA	AGAP000790	protein_coding		X	14390947	14393982
9747	15d_27C_Naive__vs__1d_27C_Naive	AGAP000793	46.4373	-1.06037	0.184306	-5.75332	8.75e-09	2.18e-08	AGAP000793	4576166	AGAP000793	protein_coding		X	14439438	14439960
9748	15d_27C_Naive__vs__1d_27C_Naive	AGAP000794	12255	-1.70405	0.0695311	-24.5078	1.22e-132	5.65e-131	AGAP000794	1272388	AGAP000794	protein_coding	NADH dehydrogenase (ubiquinone) Fe-S protein 2	X	14441808	14444177
9749	15d_27C_Naive__vs__1d_27C_Naive	AGAP000795	64.5526	-1.10683	0.160085	-6.91403	4.71e-12	1.44e-11	AGAP000795	5666814	AGAP000795	protein_coding		X	14461512	14527163
9750	15d_27C_Naive__vs__1d_27C_Naive	AGAP000805	1502.91	-1.55469	0.106463	-14.6031	2.68e-48	3.7e-47	AGAP000805	1272394	AGAP000805	protein_coding	BTB/POZ domain-containing protein KCTD16	X	14756835	14766034
9751	15d_27C_Naive__vs__1d_27C_Naive	AGAP000812	3337.94	1.07717	0.104911	10.2675	9.88e-25	5.87e-24	AGAP000812	1272400	AGAP000812	protein_coding	calcium binding protein	X	14874419	14903324
9752	15d_27C_Naive__vs__1d_27C_Naive	AGAP000815	3985.66	-1.01428	0.110417	-9.18593	4.08e-20	1.92e-19	AGAP000815	1272405	INTB	protein_coding	integrin beta subunit	X	14924009	14950975
9753	15d_27C_Naive__vs__1d_27C_Naive	AGAP000820	2393.74	-9.50119	0.188931	-50.2891	0	0	AGAP000820	1277342	CPR125	protein_coding	cuticular protein RR-2 family 125	X	15281336	15283387
9754	15d_27C_Naive__vs__1d_27C_Naive	AGAP000821	40.2289	-4.04022	0.242314	-16.6735	2.04e-62	4.02e-61	AGAP000821	NA	AGAP000821	protein_coding		X	15304985	15319139
9755	15d_27C_Naive__vs__1d_27C_Naive	AGAP000823	779.616	-1.00736	0.0646675	-15.5776	1.03e-54	1.67e-53	AGAP000823	1277333	AGAP000823	protein_coding	CD81 antigen	X	15327411	15333680
9756	15d_27C_Naive__vs__1d_27C_Naive	AGAP000835	1712.73	3.54018	0.208398	16.9875	1.02e-64	2.08e-63	AGAP000835	NA	AGAP000835	protein_coding		X	15430356	15434984
9757	15d_27C_Naive__vs__1d_27C_Naive	AGAP000840	94.498	1.7769	0.264767	6.71119	1.93e-11	5.68e-11	AGAP000840	1277353	AGAP000840	protein_coding	amiloride-sensitive sodium channel, other	X	15534977	15539716
9758	15d_27C_Naive__vs__1d_27C_Naive	AGAP000844	1076.94	-1.62217	0.122795	-13.2105	7.64e-40	7.94e-39	AGAP000844	1277357	AGAP000844	protein_coding	Progestin and adipoQ receptor family member 4	X	15566918	15582017
9759	15d_27C_Naive__vs__1d_27C_Naive	AGAP000849	3629.7	-1.84681	0.0740464	-24.9412	2.66e-137	1.3e-135	AGAP000849	3289770	AGAP000849	protein_coding	NADH dehydrogenase (ubiquinone) 1 beta subcomplex 1	X	15717094	15717709
9760	15d_27C_Naive__vs__1d_27C_Naive	AGAP000851	10883.1	-2.86844	0.103677	-27.6671	1.74e-168	1.11e-166	AGAP000851	1277364	AGAP000851	protein_coding	cytochrome c oxidase subunit 6a, mitochrondrial	X	15724065	15725189
9761	15d_27C_Naive__vs__1d_27C_Naive	AGAP000852	3854.15	1.13466	0.0737909	15.3767	2.35e-53	3.67e-52	AGAP000852	1277365	AGAP000852	protein_coding	Small ubiquitin-related modifier [Source:UniProtKB/TrEMBL;Acc:Q7PNJ2]	X	15728709	15731359
9762	15d_27C_Naive__vs__1d_27C_Naive	AGAP000856	609.55	1.63132	0.101135	16.1302	1.57e-58	2.79e-57	AGAP000856	1277369	AGAP000856	protein_coding	tRNA-dihydrouridine synthase 2	X	15786439	15788887
9763	15d_27C_Naive__vs__1d_27C_Naive	AGAP000875	285.28	1.66978	0.165821	10.0698	7.52e-24	4.27e-23	AGAP000875	NA	AGAP000875	protein_coding		X	16519153	16537331
9764	15d_27C_Naive__vs__1d_27C_Naive	AGAP000879	381.606	1.28498	0.213337	6.02325	1.71e-09	4.46e-09	AGAP000879	1277395	AGAP000879	protein_coding	yellow protein	X	16665773	16671544
9765	15d_27C_Naive__vs__1d_27C_Naive	AGAP000881	2527.72	-1.25943	0.170071	-7.40534	1.31e-13	4.39e-13	AGAP000881	1277397	AGAP000881	protein_coding	aldehyde dehydrogenase family 7 member A1	X	16705324	16707385
9766	15d_27C_Naive__vs__1d_27C_Naive	AGAP000885	2471.1	-4.57511	0.316368	-14.4613	2.13e-47	2.85e-46	AGAP000885	1277402	AGAP000885	protein_coding	aminopeptidase N	X	16729033	16734077
9767	15d_27C_Naive__vs__1d_27C_Naive	AGAP000892	10.2607	-7.99705	0.967331	-8.26713	1.37e-16	5.41e-16	AGAP000892	1277409	AGAP000892	protein_coding		X	16792766	16794816
9768	15d_27C_Naive__vs__1d_27C_Naive	AGAP000899	108.036	-1.28956	0.203514	-6.33648	2.35e-10	6.48e-10	AGAP000899	1277416	AGAP000899	protein_coding		X	16991719	17001711
9769	15d_27C_Naive__vs__1d_27C_Naive	AGAP000901	23458.6	-3.1476	0.116031	-27.1271	4.71e-162	2.92e-160	AGAP000901	1277418	AGAP000901	protein_coding	alanine transaminase	X	17028551	17042220
9770	15d_27C_Naive__vs__1d_27C_Naive	AGAP000924	1032.75	1.50517	0.115984	12.9773	1.65e-38	1.65e-37	AGAP000924	4576120	AGAP000924	protein_coding		X	17411652	17417652
9771	15d_27C_Naive__vs__1d_27C_Naive	AGAP000929	235.877	-3.41284	0.10162	-33.5844	2.83e-247	3.23e-245	AGAP000929	NA	AGAP000929	protein_coding	C-type lectin (CTL) - selectin like [Source:UniProtKB/TrEMBL;Acc:A0A1S4GAG1]	X	17503387	17530870
9772	15d_27C_Naive__vs__1d_27C_Naive	AGAP000935	15686.9	-2.96598	0.0633226	-46.8391	0	0	AGAP000935	1270421	AGAP000935	protein_coding	mitochondrial processing peptidase	X	17669189	17671445
9773	15d_27C_Naive__vs__1d_27C_Naive	AGAP000941	3675.65	-1.54461	0.0512562	-30.1351	1.68e-199	1.36e-197	AGAP000941	1270438	AGAP000941	protein_coding		X	18244403	18251267
9774	15d_27C_Naive__vs__1d_27C_Naive	AGAP000942	424.9	-1.25121	0.0802786	-15.5858	9.09e-55	1.47e-53	AGAP000942	1270426	AGAP000942	protein_coding	Nudix hydrolase domain-containing protein [Source:UniProtKB/TrEMBL;Acc:Q7QI27]	X	18252084	18253792
9775	15d_27C_Naive__vs__1d_27C_Naive	AGAP000943	2858.14	-1.10576	0.0539317	-20.5029	2.03e-93	6.73e-92	AGAP000943	1270427	AGAP000943	protein_coding	chloride intracellular channel	X	18254537	18268004
9776	15d_27C_Naive__vs__1d_27C_Naive	AGAP000944	14.5618	1.41767	0.411948	3.44137	0.000578773	0.000980902	AGAP000944	4576107	AGAP000944	protein_coding		X	18279735	18280419
9777	15d_27C_Naive__vs__1d_27C_Naive	AGAP000947	1100.25	-2.74718	0.0969482	-28.3366	1.23e-176	8.41e-175	AGAP000947	1270441	GSTU1	protein_coding	glutathione S-transferase unclassified 1	X	18315337	18316465
9778	15d_27C_Naive__vs__1d_27C_Naive	AGAP000950	1068.09	-1.79985	0.0692307	-25.9979	5.22e-149	2.84e-147	AGAP000950	1270445	mRpL9	protein_coding	39S ribosomal protein L9, mitochondrial	X	18326878	18328426
9779	15d_27C_Naive__vs__1d_27C_Naive	AGAP000954	2259.49	1.69796	0.131651	12.8975	4.65e-38	4.59e-37	AGAP000954	1270450	AGAP000954	protein_coding	phosphoribosyl pyrophosphate synthetase-associated protein 2	X	18343379	18352636
9780	15d_27C_Naive__vs__1d_27C_Naive	AGAP000966	459.692	-1.28639	0.145113	-8.86472	7.67e-19	3.38e-18	AGAP000966	1270461	beta1	protein_coding	nicotinic acetylcholine receptor beta 1	X	18556614	18564282
9781	15d_27C_Naive__vs__1d_27C_Naive	AGAP000968	262.894	-1.49377	0.123843	-12.0618	1.68e-33	1.41e-32	AGAP000968	NA	AGAP000968	protein_coding		X	18580874	18587921
9782	15d_27C_Naive__vs__1d_27C_Naive	AGAP000969	3769.86	-1.78016	0.0609123	-29.225	9.33e-188	6.85e-186	AGAP000969	1270464	AGAP000969	protein_coding	tropomodulin	X	18590129	18616690
9783	15d_27C_Naive__vs__1d_27C_Naive	AGAP000970	3332.54	-1.22036	0.123004	-9.92134	3.36e-23	1.85e-22	AGAP000970	1270465	AGAP000970	protein_coding	DnaJ homolog subfamily C	X	18631663	18639983
9784	15d_27C_Naive__vs__1d_27C_Naive	AGAP000976	1.75617	3.81988	1.21121	3.15377	0.00161177	0.00260198	AGAP000976	4576069	AGAP000976	protein_coding		X	18787705	18788400
9785	15d_27C_Naive__vs__1d_27C_Naive	AGAP000986	1499.54	-3.08467	0.0821918	-37.5301	0	0	AGAP000986	3289800	CPAP3-D	protein_coding	cuticular protein	X	18925395	18930119
9786	15d_27C_Naive__vs__1d_27C_Naive	AGAP000987	1509.53	-1.07024	0.131239	-8.15488	3.5e-16	1.35e-15	AGAP000987	1270483	CPAP3-A1b	protein_coding	cuticular protein	X	18933849	18935322
9787	15d_27C_Naive__vs__1d_27C_Naive	AGAP000988	549.127	-6.23805	0.211884	-29.4408	1.65e-190	1.24e-188	AGAP000988	3289801	CPAP3-A1c	protein_coding	cuticular protein	X	18936440	18938933
9788	15d_27C_Naive__vs__1d_27C_Naive	AGAP000989	96.519	-3.30665	0.199044	-16.6127	5.64e-62	1.1e-60	AGAP000989	NA	CPAP3-A1a	protein_coding	cuticular protein	X	18942806	18946454
9789	15d_27C_Naive__vs__1d_27C_Naive	AGAP001002	95.0934	-2.91123	0.300458	-9.6893	3.35e-22	1.75e-21	AGAP001002	NA	AGAP001002	protein_coding	Toll protein	X	19051024	19053122
9790	15d_27C_Naive__vs__1d_27C_Naive	AGAP001004	625.064	1.31822	0.143369	9.1946	3.76e-20	1.77e-19	AGAP001004	NA	TOLL1A	protein_coding	TOLL-like receptor 1A	X	19056467	19076633
9791	15d_27C_Naive__vs__1d_27C_Naive	AGAP001014	33.859	-3.3567	0.282591	-11.8783	1.53e-32	1.23e-31	AGAP001014	NA	AGAP001014	protein_coding		X	19408610	19411429
9792	15d_27C_Naive__vs__1d_27C_Naive	AGAP001021	2600.74	-1.25406	0.0978974	-12.8099	1.44e-37	1.4e-36	AGAP001021	1270511	AGAP001021	protein_coding	dihydropyrimidine dehydrogenase (NADP+)	X	19597158	19604587
9793	15d_27C_Naive__vs__1d_27C_Naive	AGAP001025	460.484	-1.75713	0.0898923	-19.5471	4.37e-85	1.29e-83	AGAP001025	1270515	AGAP001025	protein_coding	protein msta, isoform A	X	19712891	19718165
9794	15d_27C_Naive__vs__1d_27C_Naive	AGAP001031	278.115	1.1291	0.0996968	11.3253	9.83e-30	7.12e-29	AGAP001031	NA	AGAP001031	protein_coding	INO80 complex subunit E	X	19776261	19778545
9795	15d_27C_Naive__vs__1d_27C_Naive	AGAP001034	331.403	-1.44398	0.10494	-13.7601	4.43e-43	5.17e-42	AGAP001034	NA	AGAP001034	protein_coding	protein mab-21	X	19831731	19835523
9796	15d_27C_Naive__vs__1d_27C_Naive	AGAP001038	140.523	2.0968	0.295311	7.10031	1.24e-12	3.94e-12	AGAP001038	NA	AGAP001038	protein_coding	cholesterol 7-dehydrogenase	X	19963079	19989324
9797	15d_27C_Naive__vs__1d_27C_Naive	AGAP001047	307.889	-1.24087	0.10242	-12.1155	8.74e-34	7.4e-33	AGAP001047	1278631	AGAP001047	protein_coding	inositol polyphosphate 1-phosphatase	X	20424066	20427902
9798	15d_27C_Naive__vs__1d_27C_Naive	AGAP001048	21.5551	-1.29226	0.279041	-4.63106	3.64e-06	7.5e-06	AGAP001048	NA	AGAP001048	protein_coding		X	20588919	20748760
9799	15d_27C_Naive__vs__1d_27C_Naive	AGAP001052	301.212	-5.81459	0.17297	-33.6163	9.71e-248	1.13e-245	AGAP001052	4575976	AGAP001052	protein_coding	ubiquitin carboxyl-terminal hydrolase 2/21	X	20969559	21116865
9800	15d_27C_Naive__vs__1d_27C_Naive	AGAP001053	21811.2	-4.61651	0.0917119	-50.3371	0	0	AGAP001053	1276006	AGAP001053	protein_coding		X	21343435	21367564
9801	15d_27C_Naive__vs__1d_27C_Naive	AGAP001057	792.669	1.11	0.133935	8.28758	1.16e-16	4.57e-16	AGAP001057	4576037	AGAP001057	protein_coding	ATP-dependent RNA helicase DDX10/DBP4	X	21769838	21772242
9802	15d_27C_Naive__vs__1d_27C_Naive	AGAP001058	91.2359	-1.76435	0.190377	-9.26765	1.9e-20	9.1e-20	AGAP001058	1272860	AGAP001058	protein_coding	palmitoyl-protein thioesterase	X	21772338	21773934
9803	15d_27C_Naive__vs__1d_27C_Naive	AGAP001061	118.26	-1.07494	0.176759	-6.08142	1.19e-09	3.14e-09	AGAP001061	NA	AGAP001061	protein_coding		X	22103315	22234797
9804	15d_27C_Naive__vs__1d_27C_Naive	AGAP001065	6964.92	-1.97073	0.193609	-10.1789	2.46e-24	1.43e-23	AGAP001065	1278659	AGAP001065	protein_coding	glycine hydroxymethyltransferase	X	22324224	22330158
9805	15d_27C_Naive__vs__1d_27C_Naive	AGAP001068	952.983	-1.25589	0.0732615	-17.1426	7.14e-66	1.49e-64	AGAP001068	1278673	AGAP001068	protein_coding	ubiquitin-conjugating enzyme E2 H	X	22390512	22416767
9806	15d_27C_Naive__vs__1d_27C_Naive	AGAP001076	10485.8	-1.13548	0.0892653	-12.7202	4.56e-37	4.38e-36	AGAP001076	1274154	CYP4G16	protein_coding	cytochrome P450	X	22937392	22947129
9807	15d_27C_Naive__vs__1d_27C_Naive	AGAP001084	16.579	1.42923	0.457577	3.12347	0.0017873	0.00287004	AGAP001084	1278389	AGAP001084	protein_coding	Fatty acyl-CoA reductase [Source:UniProtKB/TrEMBL;Acc:Q7Q2V5]	X	23511522	23634351
9808	15d_27C_Naive__vs__1d_27C_Naive	AGAP001097	55.2843	-1.87103	0.291885	-6.41016	1.45e-10	4.07e-10	AGAP001097	1282068	AGAP001097	protein_coding	Elongation of very long chain fatty acids protein [Source:UniProtKB/TrEMBL;Acc:Q7PKF8]	2R	18496	19579
9809	15d_27C_Naive__vs__1d_27C_Naive	AGAP001098	24.9934	-2.51081	0.273455	-9.18178	4.24e-20	2e-19	AGAP001098	1282066	AGAP001098	protein_coding	DAMOX	2R	19797	21866
9810	15d_27C_Naive__vs__1d_27C_Naive	AGAP001100	177.314	-1.0325	0.14683	-7.0319	2.04e-12	6.36e-12	AGAP001100	NA	AGAP001100	protein_coding		2R	35618	54157
9811	15d_27C_Naive__vs__1d_27C_Naive	AGAP001101	331.942	-3.37411	0.162574	-20.7543	1.12e-95	3.85e-94	AGAP001101	1282064	COEBE2O	protein_coding	carboxylesterase	2R	54602	60297
9812	15d_27C_Naive__vs__1d_27C_Naive	AGAP001104	1093.59	1.6215	0.193472	8.38106	5.25e-17	2.11e-16	AGAP001104	NA	AGAP001104	protein_coding	chromatin assembly factor 1 subunit A	2R	80795	84647
9813	15d_27C_Naive__vs__1d_27C_Naive	AGAP001108	662.038	-1.2318	0.0710582	-17.3351	2.56e-67	5.49e-66	AGAP001108	1282055	AGAP001108	protein_coding	mitochondrial import inner membrane translocase subunit TIM50-C	2R	267215	268641
9814	15d_27C_Naive__vs__1d_27C_Naive	AGAP001113	1029.77	-1.18908	0.0885624	-13.4264	4.23e-41	4.58e-40	AGAP001113	NA	AGAP001113	protein_coding	A disintegrin and metalloproteinase with thrombospondin motifs 18	2R	307059	326058
9815	15d_27C_Naive__vs__1d_27C_Naive	AGAP001115	3.97246	-1.47924	0.630516	-2.34608	0.018972	0.0269612	AGAP001115	1282048	Gr42	protein_coding	gustatory receptor 42	2R	355689	357770
9816	15d_27C_Naive__vs__1d_27C_Naive	AGAP001116	838.944	-2.42585	0.174185	-13.9268	4.35e-44	5.29e-43	AGAP001116	1282047	AGAP001116	protein_coding	D-amino-acid oxidase	2R	372675	374369
9817	15d_27C_Naive__vs__1d_27C_Naive	AGAP001118	88.8675	-2.06726	0.164242	-12.5867	2.5e-36	2.34e-35	AGAP001118	NA	AGAP001118	protein_coding		2R	410549	430291
9818	15d_27C_Naive__vs__1d_27C_Naive	AGAP001124	504.53	-3.09807	0.294564	-10.5175	7.18e-26	4.46e-25	AGAP001124	1282039	AGAP001124	protein_coding	Aminomethyltransferase [Source:UniProtKB/TrEMBL;Acc:Q7PWZ1]	2R	451594	453027
9819	15d_27C_Naive__vs__1d_27C_Naive	AGAP001127	726.614	-3.81872	0.323245	-11.8137	3.32e-32	2.63e-31	AGAP001127	4577388	AGAP001127	protein_coding	P37NB protein	2R	514772	517415
9820	15d_27C_Naive__vs__1d_27C_Naive	AGAP001130	2661.06	3.52141	0.189629	18.57	5.62e-77	1.45e-75	AGAP001130	NA	AGAP001130	protein_coding	poly(A) RNA polymerase GLD2	2R	545598	552364
9821	15d_27C_Naive__vs__1d_27C_Naive	AGAP001132	148.445	1.40165	0.1463	9.58061	9.65e-22	4.93e-21	AGAP001132	1282034	AGAP001132	protein_coding		2R	552768	555177
9822	15d_27C_Naive__vs__1d_27C_Naive	AGAP001137	13.9648	-1.75709	0.339608	-5.17388	2.29e-07	5.19e-07	AGAP001137	5667468	Gr59	protein_coding	gustatory receptor 59	2R	567440	568742
9823	15d_27C_Naive__vs__1d_27C_Naive	AGAP001138	18704.5	-3.17812	0.0967555	-32.8469	1.26e-236	1.32e-234	AGAP001138	1282029	ATPsynB	protein_coding	F-type H+-transporting ATPase subunit b	2R	568907	570507
9824	15d_27C_Naive__vs__1d_27C_Naive	AGAP001140	1687.34	1.00354	0.0838949	11.9619	5.62e-33	4.59e-32	AGAP001140	NA	AGAP001140	protein_coding		2R	572473	579781
9825	15d_27C_Naive__vs__1d_27C_Naive	AGAP001141	1717.62	1.08073	0.0871626	12.399	2.65e-35	2.38e-34	AGAP001141	1282024	AGAP001141	protein_coding		2R	582184	587865
9826	15d_27C_Naive__vs__1d_27C_Naive	AGAP001146	533.167	1.01375	0.0924241	10.9684	5.42e-28	3.64e-27	AGAP001146	1282020	AGAP001146	protein_coding	U3 small nucleolar RNA-associated protein 12	2R	596535	599507
9827	15d_27C_Naive__vs__1d_27C_Naive	AGAP001148	2734.03	1.19062	0.104954	11.3442	7.92e-30	5.74e-29	AGAP001148	1282018	AGAP001148	protein_coding		2R	601041	606859
9828	15d_27C_Naive__vs__1d_27C_Naive	AGAP001156	402.205	1.78226	0.115086	15.4864	4.29e-54	6.8e-53	AGAP001156	5667697	AGAP001156	protein_coding		2R	630537	634916
9829	15d_27C_Naive__vs__1d_27C_Naive	AGAP001158	102.941	1.97718	0.193639	10.2106	1.78e-24	1.04e-23	AGAP001158	NA	AGAP001158	protein_coding		2R	656068	657861
9830	15d_27C_Naive__vs__1d_27C_Naive	AGAP001161	1539.47	-3.24176	0.257461	-12.5913	2.36e-36	2.21e-35	AGAP001161	1282006	GPROP6	protein_coding	long wavelength sensitive opsin	2R	665798	667366
9831	15d_27C_Naive__vs__1d_27C_Naive	AGAP001162	38.733	1.34121	0.271775	4.93501	8.01e-07	1.74e-06	AGAP001162	4577366	GPROP5	protein_coding	long wavelength sensitive opsin	2R	668888	670326
9832	15d_27C_Naive__vs__1d_27C_Naive	AGAP001165	32.5635	1.39016	0.33426	4.15892	3.2e-05	6.1e-05	AGAP001165	4577365	AGAP001165	protein_coding	zinc finger protein DZIP1	2R	675309	677922
9833	15d_27C_Naive__vs__1d_27C_Naive	AGAP001166	149.294	1.82867	0.163874	11.159	6.47e-29	4.54e-28	AGAP001166	1282001	AGAP001166	protein_coding	GINS complex subunit 4	2R	677953	679051
9834	15d_27C_Naive__vs__1d_27C_Naive	AGAP001167	285.732	1.20256	0.118978	10.1074	5.12e-24	2.93e-23	AGAP001167	1282000	AGAP001167	protein_coding	pre-rRNA-processing protein TSR2	2R	679355	680244
9835	15d_27C_Naive__vs__1d_27C_Naive	AGAP001169	47.6431	3.18433	0.473777	6.72116	1.8e-11	5.31e-11	AGAP001169	1281997	Gr49	protein_coding	gustatory receptor 49	2R	685937	688584
9836	15d_27C_Naive__vs__1d_27C_Naive	AGAP001171	14.6192	2.07052	0.505126	4.09903	4.15e-05	7.83e-05	AGAP001171	1281996	Gr50	protein_coding	gustatory receptor 50	2R	690556	691912
9837	15d_27C_Naive__vs__1d_27C_Naive	AGAP001172	10.6066	1.89081	0.616518	3.06691	0.00216286	0.00344052	AGAP001172	1281995	Gr51	protein_coding	gustatory receptor 51	2R	691958	693422
9838	15d_27C_Naive__vs__1d_27C_Naive	AGAP001173	38.7104	1.5421	0.328516	4.69414	2.68e-06	5.59e-06	AGAP001173	1281994	Gr52	protein_coding	gustatory receptor 52	2R	693555	694975
9839	15d_27C_Naive__vs__1d_27C_Naive	AGAP001177	17.6804	1.99679	0.453009	4.40784	1.04e-05	2.08e-05	AGAP001177	1281990	AGAP001177	protein_coding	Ca2+-triggered coelenterazine-binding protein 1	2R	730391	734262
9840	15d_27C_Naive__vs__1d_27C_Naive	AGAP001183	3.21464	-1.50996	0.647926	-2.33045	0.0197823	0.0280436	AGAP001183	1281984	AGAP001183	protein_coding	Pyrimidine-specific ribonucleoside hydrolase rihA	2R	802409	803533
9841	15d_27C_Naive__vs__1d_27C_Naive	AGAP001189	1082.25	-1.36298	0.116385	-11.7109	1.12e-31	8.67e-31	AGAP001189	1281982	Obp10	protein_coding	odorant-binding protein 10	2R	1168746	1169452
9842	15d_27C_Naive__vs__1d_27C_Naive	AGAP001190	271.51	2.41906	0.371265	6.51574	7.23e-11	2.06e-10	AGAP001190	NA	AGAP001190	protein_coding	Female reproductive tract protease GLEANR_896 [Source:UniProtKB/TrEMBL;Acc:A0A1S4GBU1]	2R	1174559	1175564
9843	15d_27C_Naive__vs__1d_27C_Naive	AGAP001198	2174.71	-1.73189	0.425028	-4.07476	4.61e-05	8.67e-05	AGAP001198	1281971	AGAP001198	protein_coding	chymotrypsin	2R	1275455	1276464
9844	15d_27C_Naive__vs__1d_27C_Naive	AGAP001199	8598.16	-2.35634	0.388397	-6.06684	1.3e-09	3.43e-09	AGAP001199	1281970	AGAP001199	protein_coding	serine protease	2R	1278912	1280352
9845	15d_27C_Naive__vs__1d_27C_Naive	AGAP001200	8868.95	-1.15516	0.155062	-7.4497	9.36e-14	3.17e-13	AGAP001200	1281968	AGAP001200	protein_coding	glycogen debranching enzyme	2R	1284944	1291277
9846	15d_27C_Naive__vs__1d_27C_Naive	AGAP001202	154.157	-2.41798	0.212021	-11.4044	3.97e-30	2.92e-29	AGAP001202	1281966	AGAP001202	protein_coding	organic cation transporter	2R	1402899	1404931
9847	15d_27C_Naive__vs__1d_27C_Naive	AGAP001203	23.1241	-3.31832	0.271804	-12.2085	2.8e-34	2.42e-33	AGAP001203	1281965	AGAP001203	protein_coding		2R	1493640	1497238
9848	15d_27C_Naive__vs__1d_27C_Naive	AGAP001206	75.1472	-3.62172	0.197108	-18.3743	2.11e-75	5.25e-74	AGAP001206	3290438	AGAP001206	protein_coding		2R	1527421	1545783
9849	15d_27C_Naive__vs__1d_27C_Naive	AGAP001213	1132.8	-1.48322	0.128845	-11.5116	1.15e-30	8.61e-30	AGAP001213	1281955	AGAP001213	protein_coding		2R	1596178	1604454
9850	15d_27C_Naive__vs__1d_27C_Naive	AGAP001219	2.70096	2.7256	1.1727	2.32421	0.0201142	0.0284826	AGAP001219	3290439	TUB4A	protein_coding	tubulin alpha-4A chain	2R	1621913	1624294
9851	15d_27C_Naive__vs__1d_27C_Naive	AGAP001220	279.023	1.703	0.141575	12.029	2.5e-33	2.08e-32	AGAP001220	1281949	AGAP001220	protein_coding	NAD-dependent deacetylase sirtuin 7	2R	1625814	1635009
9852	15d_27C_Naive__vs__1d_27C_Naive	AGAP001222	241.417	-1.34757	0.0956372	-14.0905	4.35e-45	5.47e-44	AGAP001222	1281948	AGAP001222	protein_coding		2R	1635844	1637291
9853	15d_27C_Naive__vs__1d_27C_Naive	AGAP001223	482.453	1.4573	0.138102	10.5524	4.95e-26	3.11e-25	AGAP001223	1281947	AGAP001223	protein_coding	ATP-dependent RNA helicase DDX55/SPB4	2R	1637507	1639524
9854	15d_27C_Naive__vs__1d_27C_Naive	AGAP001226	58.2602	1.15187	0.205282	5.61117	2.01e-08	4.9e-08	AGAP001226	5667660	AGAP001226	protein_coding		2R	1647673	1648768
9855	15d_27C_Naive__vs__1d_27C_Naive	AGAP001230	16.543	2.08727	0.824195	2.5325	0.0113253	0.0165768	AGAP001230	NA	AGAP001230	protein_coding		2R	1685512	1692091
9856	15d_27C_Naive__vs__1d_27C_Naive	AGAP001233	376.657	1.35599	0.0947876	14.3056	2.02e-46	2.63e-45	AGAP001233	1281938	Vps16B	protein_coding	vacuolar protein sorting 16B	2R	1747738	1749534
9857	15d_27C_Naive__vs__1d_27C_Naive	AGAP001236	663.627	-1.75128	0.227051	-7.71313	1.23e-14	4.35e-14	AGAP001236	1281935	AGAP001236	protein_coding	Sugar transporter ERD6-like 6	2R	1765882	1772859
9858	15d_27C_Naive__vs__1d_27C_Naive	AGAP001240	5203.41	-1.19565	0.226653	-5.27522	1.33e-07	3.06e-07	AGAP001240	1281930	SP11372	protein_coding		2R	1882633	1884715
9859	15d_27C_Naive__vs__1d_27C_Naive	AGAP001243	84.8984	-1.5505	0.238012	-6.51438	7.3e-11	2.08e-10	AGAP001243	1281923	AGAP001243	protein_coding		2R	1988251	1990704
9860	15d_27C_Naive__vs__1d_27C_Naive	AGAP001250	40.3212	4.11643	0.871858	4.72144	2.34e-06	4.92e-06	AGAP001250	5667664	AGAP001250	protein_coding	eupolytin	2R	2038458	2039707
9861	15d_27C_Naive__vs__1d_27C_Naive	AGAP001251	175.698	2.45408	0.410718	5.97508	2.3e-09	5.93e-09	AGAP001251	5667665	AGAP001251	protein_coding	eupolytin	2R	2040018	2041312
9862	15d_27C_Naive__vs__1d_27C_Naive	AGAP001257	11273.7	-1.85792	0.129818	-14.3117	1.85e-46	2.41e-45	AGAP001257	1281916	AGAP001257	protein_coding	UTP--glucose-1-phosphate uridylyltransferase	2R	2059771	2065317
9863	15d_27C_Naive__vs__1d_27C_Naive	AGAP001259	142.257	1.13358	0.165525	6.84838	7.47e-12	2.25e-11	AGAP001259	NA	AGAP001259	protein_coding		2R	2074087	2084421
9864	15d_27C_Naive__vs__1d_27C_Naive	AGAP001261	616.617	1.97233	0.151602	13.0099	1.08e-38	1.08e-37	AGAP001261	1281915	AGAP001261	protein_coding	L-caldesmon	2R	2089290	2091655
9865	15d_27C_Naive__vs__1d_27C_Naive	AGAP001279	3445.7	1.35622	0.159499	8.503	1.85e-17	7.58e-17	AGAP001279	1281899	AGAP001279	protein_coding	protein phosphatase 3, catalytic subunit	2R	2217740	2222956
9866	15d_27C_Naive__vs__1d_27C_Naive	AGAP001290	584.554	1.14363	0.0904381	12.6454	1.19e-36	1.12e-35	AGAP001290	1281887	AGAP001290	protein_coding	Replication factor C subunit 1 [Source:UniProtKB/TrEMBL;Acc:Q7PUQ3]	2R	2505608	2509202
9867	15d_27C_Naive__vs__1d_27C_Naive	AGAP001292	477.562	1.56829	0.135466	11.577	5.39e-31	4.07e-30	AGAP001292	1281885	AGAP001292	protein_coding		2R	2615968	2619783
9868	15d_27C_Naive__vs__1d_27C_Naive	AGAP001293	13.6203	1.06532	0.364316	2.92416	0.00345382	0.00537541	AGAP001293	1281884	AGAP001293	protein_coding		2R	2619883	2623094
9869	15d_27C_Naive__vs__1d_27C_Naive	AGAP001294	193.321	-1.78004	0.0973921	-18.277	1.26e-74	3.11e-73	AGAP001294	1281883	AGAP001294	protein_coding		2R	2623680	2626235
9870	15d_27C_Naive__vs__1d_27C_Naive	AGAP001297	600.759	1.24008	0.108113	11.4702	1.86e-30	1.38e-29	AGAP001297	1281880	AGAP001297	protein_coding	solute carrier family 25	2R	2646110	2647858
9871	15d_27C_Naive__vs__1d_27C_Naive	AGAP001303	298.776	-1.69356	0.120196	-14.09	4.38e-45	5.5e-44	AGAP001303	4577315	SAP1	protein_coding	chemosensory protein 6	2R	2712310	2723763
9872	15d_27C_Naive__vs__1d_27C_Naive	AGAP001312	10767.5	-2.80972	0.0633646	-44.3422	0	0	AGAP001312	1281865	AGAP001312	protein_coding	succinyl-CoA synthetase alpha subunit	2R	2843090	2845996
9873	15d_27C_Naive__vs__1d_27C_Naive	AGAP001323	6806.89	-2.29026	0.128214	-17.8628	2.3e-71	5.35e-70	AGAP001323	4577324	AGAP001323	protein_coding		2R	2997177	2998252
9874	15d_27C_Naive__vs__1d_27C_Naive	AGAP001325	5610.85	-1.23629	0.0765307	-16.1542	1.06e-58	1.9e-57	AGAP001325	4577336	AGAP001325	protein_coding	peroxiredoxin 5, atypical 2-Cys peroxiredoxin	2R	3003980	3009428
9875	15d_27C_Naive__vs__1d_27C_Naive	AGAP001333	683.182	5.07298	0.28806	17.6109	2.03e-69	4.6e-68	AGAP001333	1281846	st	protein_coding	protein scarlet	2R	3253875	3257684
9876	15d_27C_Naive__vs__1d_27C_Naive	AGAP001336	1174.47	-1.51332	0.172005	-8.7981	1.39e-18	6.06e-18	AGAP001336	1281842	AGAP001336	protein_coding		2R	3286021	3294386
9877	15d_27C_Naive__vs__1d_27C_Naive	AGAP001338	245.029	1.35691	0.0969744	13.9925	1.73e-44	2.13e-43	AGAP001338	NA	AGAP001338	protein_coding	DEAH (Asp-Glu-Ala-His) box polypeptide 34	2R	3312795	3322628
9878	15d_27C_Naive__vs__1d_27C_Naive	AGAP001343	276.873	-1.18975	0.206824	-5.75244	8.8e-09	2.2e-08	AGAP001343	NA	AGAP001343	protein_coding	fatty acyl-CoA reductase 2	2R	3331550	3345366
9879	15d_27C_Naive__vs__1d_27C_Naive	AGAP001344	94.4321	-3.5916	0.177753	-20.2056	8.74e-91	2.79e-89	AGAP001344	NA	AGAP001344	protein_coding		2R	3358519	3376787
9880	15d_27C_Naive__vs__1d_27C_Naive	AGAP001356	1544.65	-1.11173	0.0808465	-13.7512	5.01e-43	5.84e-42	AGAP001356	1281827	ACE1	protein_coding	Acetylcholinesterase [Source:UniProtKB/Swiss-Prot;Acc:Q869C3]	2R	3483099	3497400
9881	15d_27C_Naive__vs__1d_27C_Naive	AGAP001360	165.477	1.91794	0.227032	8.44789	2.97e-17	1.21e-16	AGAP001360	4577258	AGAP001360	protein_coding		2R	3546131	3548750
9882	15d_27C_Naive__vs__1d_27C_Naive	AGAP001369	2673.99	-1.25782	0.0758859	-16.5751	1.05e-61	2.04e-60	AGAP001369	NA	AGAP001369	protein_coding		2R	3648151	3731196
9883	15d_27C_Naive__vs__1d_27C_Naive	AGAP001370	514.603	1.62961	0.132044	12.3415	5.42e-35	4.83e-34	AGAP001370	1281808	AGAP001370	protein_coding	Ras association domain-containing protein 7/8	2R	3840142	3879913
9884	15d_27C_Naive__vs__1d_27C_Naive	AGAP001371	129.052	1.19131	0.147254	8.09016	5.96e-16	2.28e-15	AGAP001371	1281807	AGAP001371	protein_coding	D-tyrosyl-tRNA(Tyr) deacylase	2R	3885127	3885956
9885	15d_27C_Naive__vs__1d_27C_Naive	AGAP001374	1482.83	-1.75599	0.228181	-7.69561	1.41e-14	4.98e-14	AGAP001374	1281804	trio	protein_coding	TRIO salivary gland protein	2R	4001200	4002475
9886	15d_27C_Naive__vs__1d_27C_Naive	AGAP001375	150.495	1.65121	0.175415	9.41313	4.82e-21	2.37e-20	AGAP001375	NA	SRPN12	protein_coding	serine protease inhibitor (serpin) 12	2R	4000870	4013511
9887	15d_27C_Naive__vs__1d_27C_Naive	AGAP001379	15.2232	1.58033	0.377379	4.18766	2.82e-05	5.41e-05	AGAP001379	1281799	GPRCCK2	protein_coding	putative gastrin/cholecystokinin receptor 2	2R	4039503	4049913
9888	15d_27C_Naive__vs__1d_27C_Naive	AGAP001381	4435.57	-1.94692	0.0880489	-22.1118	2.43e-108	9.61e-107	AGAP001381	NA	AGAP001381	protein_coding	laminin, beta 1	2R	4052263	4065527
9889	15d_27C_Naive__vs__1d_27C_Naive	AGAP001384	1243.68	-1.01313	0.0884449	-11.4549	2.22e-30	1.64e-29	AGAP001384	1281793	AGAP001384	protein_coding	protein kinase A	2R	4098311	4099372
9890	15d_27C_Naive__vs__1d_27C_Naive	AGAP001388	2.21746	-3.08038	0.951635	-3.23694	0.0012082	0.00198116	AGAP001388	1281789	AGAP001388	protein_coding		2R	4120810	4122586
9891	15d_27C_Naive__vs__1d_27C_Naive	AGAP001390	91.8674	-1.09905	0.1803	-6.09567	1.09e-09	2.87e-09	AGAP001390	1281787	AGAP001390	protein_coding		2R	4142242	4145605
9892	15d_27C_Naive__vs__1d_27C_Naive	AGAP001391	557.055	1.22393	0.102465	11.9449	6.91e-33	5.61e-32	AGAP001391	NA	AGAP001391	protein_coding	tetracycline transporter	2R	4146077	4149242
9893	15d_27C_Naive__vs__1d_27C_Naive	AGAP001393	117.316	1.04553	0.165039	6.33504	2.37e-10	6.54e-10	AGAP001393	1281785	Sgf11	protein_coding	SAGA-associated factor 11 homolog [Source:UniProtKB/Swiss-Prot;Acc:Q7PXG4]	2R	4152300	4153102
9894	15d_27C_Naive__vs__1d_27C_Naive	AGAP001404	367.416	1.99587	0.146	13.6703	1.53e-42	1.74e-41	AGAP001404	1281773	AGAP001404	protein_coding	DNA polymerase eta	2R	4197750	4200773
9895	15d_27C_Naive__vs__1d_27C_Naive	AGAP001406	289.735	1.22848	0.140401	8.74985	2.14e-18	9.19e-18	AGAP001406	5667499	wuho	protein_coding	tRNA (guanine-N(7)-)-methyltransferase subunit wuho	2R	4203347	4204657
9896	15d_27C_Naive__vs__1d_27C_Naive	AGAP001417	2561.95	-2.15742	0.0687627	-31.3749	4.45e-216	4.17e-214	AGAP001417	1281759	AGAP001417	protein_coding	Brain protein 44-like protein	2R	4657950	4659347
9897	15d_27C_Naive__vs__1d_27C_Naive	AGAP001420	8405.55	-2.97903	0.0842826	-35.3458	1.17e-273	1.68e-271	AGAP001420	1281756	AGAP001420	protein_coding	2,3-bisphosphoglycerate-dependent phosphoglycerate mutase	2R	4739221	4740413
9898	15d_27C_Naive__vs__1d_27C_Naive	AGAP001425	18.2283	1.55408	0.414408	3.75011	0.000176759	0.000315429	AGAP001425	1281751	AGAP001425	protein_coding	Sulfotransferase (Sult)	2R	4753564	4754986
9899	15d_27C_Naive__vs__1d_27C_Naive	AGAP001434	1095.58	-1.0474	0.129456	-8.09072	5.93e-16	2.27e-15	AGAP001434	4577187	AGAP001434	protein_coding	glutamate receptor, anionic	2R	4848635	4895916
9900	15d_27C_Naive__vs__1d_27C_Naive	AGAP001449	50.9106	-1.62144	0.19153	-8.46571	2.55e-17	1.04e-16	AGAP001449	1281725	AGAP001449	protein_coding		2R	5229810	5230716
9901	15d_27C_Naive__vs__1d_27C_Naive	AGAP001453	101.447	1.14291	0.178201	6.41362	1.42e-10	3.98e-10	AGAP001453	1281720	AGAP001453	protein_coding		2R	5263199	5266126
9902	15d_27C_Naive__vs__1d_27C_Naive	AGAP001455	1690.59	1.01968	0.0737024	13.8351	1.56e-43	1.86e-42	AGAP001455	4577204	AGAP001455	protein_coding		2R	5267487	5280188
9903	15d_27C_Naive__vs__1d_27C_Naive	AGAP001458	112.962	2.49254	0.230664	10.8059	3.23e-27	2.11e-26	AGAP001458	1281717	AGAP001458	protein_coding	mono-ADP-ribosyltransferase sirtuin 6	2R	5281495	5282828
9904	15d_27C_Naive__vs__1d_27C_Naive	AGAP001470	466.239	-1.82157	0.108845	-16.7354	7.23e-63	1.44e-61	AGAP001470	1281704	AGAP001470	protein_coding		2R	5352331	5355060
9905	15d_27C_Naive__vs__1d_27C_Naive	AGAP001471	802.979	1.22316	0.0867471	14.1003	3.78e-45	4.76e-44	AGAP001471	NA	AGAP001471	protein_coding	3-phosphoinositide dependent protein kinase-1	2R	5355386	5358629
9906	15d_27C_Naive__vs__1d_27C_Naive	AGAP001476	2164.58	-1.1514	0.127947	-8.99902	2.28e-19	1.03e-18	AGAP001476	1281698	AGAP001476	protein_coding	Innexin inx2	2R	5378777	5383987
9907	15d_27C_Naive__vs__1d_27C_Naive	AGAP001480	2476.21	-1.53226	0.0899453	-17.0355	4.48e-65	9.23e-64	AGAP001480	1281694	AGAP001480	protein_coding		2R	5397435	5407083
9908	15d_27C_Naive__vs__1d_27C_Naive	AGAP001483	3.59875	-2.58921	0.669839	-3.86543	0.000110896	0.000201197	AGAP001483	NA	AGAP001483	protein_coding		2R	5420646	5426742
9909	15d_27C_Naive__vs__1d_27C_Naive	AGAP001485	187.007	-2.03959	0.124546	-16.3762	2.83e-60	5.33e-59	AGAP001485	1281687	AGAP001485	protein_coding		2R	5437340	5449870
9910	15d_27C_Naive__vs__1d_27C_Naive	AGAP001486	2260.72	-2.34519	0.100837	-23.2571	1.21e-119	5.09e-118	AGAP001486	1281686	AGAP001486	protein_coding		2R	5443334	5462040
9911	15d_27C_Naive__vs__1d_27C_Naive	AGAP001487	362.933	-1.62604	0.144464	-11.2557	2.17e-29	1.55e-28	AGAP001487	4577242	shakB	protein_coding	Innexin shaking-B [Source:UniProtKB/Swiss-Prot;Acc:Q7PXN1]	2R	5476047	5497777
9912	15d_27C_Naive__vs__1d_27C_Naive	AGAP001497	21372.7	-2.74603	0.0856363	-32.0662	1.31e-225	1.29e-223	AGAP001497	1281675	ACTN	protein_coding	Alpha-actinin, sarcomeric [Source:UniProtKB/Swiss-Prot;Acc:Q7PKQ5]	2R	5645475	5661255
9913	15d_27C_Naive__vs__1d_27C_Naive	AGAP001501	1058.78	-1.61609	0.0847558	-19.0676	4.69e-81	1.31e-79	AGAP001501	1281671	AGAP001501	protein_coding	Regucalcin protein	2R	5689163	5690818
9914	15d_27C_Naive__vs__1d_27C_Naive	AGAP001507	2282.55	-1.38072	0.0797105	-17.3217	3.23e-67	6.91e-66	AGAP001507	1281666	AGAP001507	protein_coding	procollagen-lysine, 2-oxoglutarate 5-dioxygenase	2R	5701495	5705051
9915	15d_27C_Naive__vs__1d_27C_Naive	AGAP001510	2.38567	-3.40165	0.970383	-3.50547	0.000455808	0.000781346	AGAP001510	4576805	AGAP001510	protein_coding		2R	5715516	5716495
9916	15d_27C_Naive__vs__1d_27C_Naive	AGAP001511	917.673	1.94377	0.217794	8.9248	4.46e-19	1.99e-18	AGAP001511	4576803	AGAP001511	protein_coding		2R	5720113	5721309
9917	15d_27C_Naive__vs__1d_27C_Naive	AGAP001513	528.602	-1.42333	0.138534	-10.2743	9.2e-25	5.48e-24	AGAP001513	1281663	AGAP001513	protein_coding	kelch-like protein 1/4/5	2R	5734780	5741229
9918	15d_27C_Naive__vs__1d_27C_Naive	AGAP001515	2953.52	-2.41271	0.101546	-23.7598	8.71e-125	3.83e-123	AGAP001515	1281661	AGAP001515	protein_coding		2R	5745216	5759011
9919	15d_27C_Naive__vs__1d_27C_Naive	AGAP001522	266.827	2.7628	0.226173	12.2154	2.57e-34	2.23e-33	AGAP001522	1281656	AGAP001522	protein_coding	Thyroid receptor-interacting protein 13	2R	5829766	5831722
9920	15d_27C_Naive__vs__1d_27C_Naive	AGAP001525	318.108	1.39308	0.148448	9.38435	6.33e-21	3.1e-20	AGAP001525	1281654	AGAP001525	protein_coding		2R	5843112	5845206
9921	15d_27C_Naive__vs__1d_27C_Naive	AGAP001530	139.349	1.07558	0.147784	7.27801	3.39e-13	1.11e-12	AGAP001530	1281647	AGAP001530	protein_coding		2R	5861230	5862376
9922	15d_27C_Naive__vs__1d_27C_Naive	AGAP001531	39.1103	-1.28324	0.248294	-5.16824	2.36e-07	5.34e-07	AGAP001531	1281646	AGAP001531	protein_coding	sodium-independent sulfate anion transporter	2R	5882589	5884673
9923	15d_27C_Naive__vs__1d_27C_Naive	AGAP001537	65.4548	1.58474	0.241181	6.57076	5.01e-11	1.44e-10	AGAP001537	1281639	AGAP001537	protein_coding	chromosome transmission fidelity protein 1	2R	6040268	6043274
9924	15d_27C_Naive__vs__1d_27C_Naive	AGAP001538	355.013	1.58871	0.117173	13.5587	7.04e-42	7.76e-41	AGAP001538	1281638	AGAP001538	protein_coding	splicing factor 3B subunit 4	2R	6043578	6045118
9925	15d_27C_Naive__vs__1d_27C_Naive	AGAP001539	213.628	1.43737	0.178229	8.06472	7.34e-16	2.79e-15	AGAP001539	1281637	AGAP001539	protein_coding	histone acetyltransferase HTATIP	2R	6045179	6047524
9926	15d_27C_Naive__vs__1d_27C_Naive	AGAP001543	41.1405	-2.21122	0.346054	-6.38981	1.66e-10	4.63e-10	AGAP001543	3290486	TWDL11	protein_coding	cuticular protein TWDL family (TWDL11)	2R	6076049	6076932
9927	15d_27C_Naive__vs__1d_27C_Naive	AGAP001545	4501.26	1.15397	0.0760941	15.1651	6.02e-52	9.2e-51	AGAP001545	1281632	AGAP001545	protein_coding	ribosomal biogenesis protein RLP24	2R	6090680	6091626
9928	15d_27C_Naive__vs__1d_27C_Naive	AGAP001551	376.935	1.66015	0.150819	11.0076	3.51e-28	2.38e-27	AGAP001551	5667539	AGAP001551	protein_coding	G patch domain and KOW motifs-containing protein	2R	6108729	6126244
9929	15d_27C_Naive__vs__1d_27C_Naive	AGAP001554	26.5629	1.39264	0.337761	4.12316	3.74e-05	7.09e-05	AGAP001554	NA	AGAP001554	protein_coding		2R	6128488	6131448
9930	15d_27C_Naive__vs__1d_27C_Naive	AGAP001555	350.853	1.62361	0.133623	12.1507	5.69e-34	4.88e-33	AGAP001555	NA	AGAP001555	protein_coding		2R	6146312	6149224
9931	15d_27C_Naive__vs__1d_27C_Naive	AGAP001561	130.621	-2.73728	0.185307	-14.7716	2.23e-49	3.15e-48	AGAP001561	1281607	GPRNNA5	protein_coding	putative GPCR class a orphan receptor 5	2R	6265272	6268136
9932	15d_27C_Naive__vs__1d_27C_Naive	AGAP001569	29783.9	-3.56064	0.100682	-35.3653	5.83e-274	8.62e-272	AGAP001569	1281600	AGAP001569	protein_coding	myosin alkali light chain 1	2R	6333432	6336084
9933	15d_27C_Naive__vs__1d_27C_Naive	AGAP001570	850.693	-1.29322	0.0831808	-15.5471	1.66e-54	2.67e-53	AGAP001570	NA	AGAP001570	protein_coding	microtubule-associated protein tau	2R	6337959	6353991
9934	15d_27C_Naive__vs__1d_27C_Naive	AGAP001588	2592.79	-1.81774	0.144356	-12.5921	2.34e-36	2.19e-35	AGAP001588	1281585	AGAP001588	protein_coding	V-type H+-transporting ATPase subunit I	2R	6491877	6495408
9935	15d_27C_Naive__vs__1d_27C_Naive	AGAP001590	312.331	-1.61567	0.102519	-15.7598	5.88e-56	9.8e-55	AGAP001590	NA	AGAP001590	protein_coding		2R	6500490	6508125
9936	15d_27C_Naive__vs__1d_27C_Naive	AGAP001593	9.46234	-1.00466	0.360005	-2.79069	0.00525959	0.00800747	AGAP001593	1281580	AGAP001593	protein_coding	homeobox protein goosecoid	2R	6555150	6556426
9937	15d_27C_Naive__vs__1d_27C_Naive	AGAP001594	365.349	-5.72391	0.154963	-36.9373	1.16e-298	2.24e-296	AGAP001594	1281576	AGAP001594	protein_coding		2R	6556959	6559112
9938	15d_27C_Naive__vs__1d_27C_Naive	AGAP001596	3.03304	-2.11298	0.891944	-2.36896	0.0178384	0.0254317	AGAP001596	NA	AGAP001596	protein_coding		2R	6562111	6562932
9939	15d_27C_Naive__vs__1d_27C_Naive	AGAP001597	342.544	-1.33537	0.139861	-9.54783	1.32e-21	6.71e-21	AGAP001597	NA	AGAP001597	protein_coding		2R	6565857	6602190
9940	15d_27C_Naive__vs__1d_27C_Naive	AGAP001601	538.958	-1.0698	0.146977	-7.27869	3.37e-13	1.11e-12	AGAP001601	3290489	AGAP001601	protein_coding	Ser/Thr protein phosphatase/nucleotidase	2R	6634517	6636560
9941	15d_27C_Naive__vs__1d_27C_Naive	AGAP001602	12.5665	-1.39769	0.415526	-3.36367	0.000769137	0.0012867	AGAP001602	NA	AGAP001602	protein_coding		2R	6640955	6644418
9942	15d_27C_Naive__vs__1d_27C_Naive	AGAP001603	482.337	-1.33425	0.135425	-9.85231	6.7e-23	3.62e-22	AGAP001603	1281571	AGAP001603	protein_coding	mitochondrial 18 kDa protein	2R	6644506	6645923
9943	15d_27C_Naive__vs__1d_27C_Naive	AGAP001610	820.251	3.11024	0.478054	6.50604	7.72e-11	2.19e-10	AGAP001610	4577422	AGAP001610	protein_coding		2R	6804960	6809210
9944	15d_27C_Naive__vs__1d_27C_Naive	AGAP001614	25.351	1.42095	0.353841	4.0158	5.92e-05	0.000110318	AGAP001614	5667482	AGAP001614	protein_coding		2R	6818634	6820463
9945	15d_27C_Naive__vs__1d_27C_Naive	AGAP001621	1741.73	-1.68199	0.0980161	-17.1604	5.26e-66	1.1e-64	AGAP001621	1281553	AGAP001621	protein_coding	proline synthetase co-transcribed homolog	2R	6967708	6969761
9946	15d_27C_Naive__vs__1d_27C_Naive	AGAP001622	41031.5	-3.94804	0.12386	-31.8749	5.95e-223	5.62e-221	AGAP001622	1281552	AGAP001622	protein_coding	myosin light chain 5	2R	6972959	6975072
9947	15d_27C_Naive__vs__1d_27C_Naive	AGAP001626	62.6183	3.86029	0.348775	11.0681	1.79e-28	1.24e-27	AGAP001626	1281546	AGAP001626	protein_coding		2R	7006337	7007117
9948	15d_27C_Naive__vs__1d_27C_Naive	AGAP001628	210.326	-1.742	0.162792	-10.7008	1.01e-26	6.51e-26	AGAP001628	NA	AGAP001628	protein_coding	cystinosin homolog	2R	7020401	7021910
9949	15d_27C_Naive__vs__1d_27C_Naive	AGAP001630	7512.39	-3.25466	0.114613	-28.3969	2.21e-177	1.54e-175	AGAP001630	1281542	Tpi	protein_coding	Triosephosphate isomerase [Source:UniProtKB/TrEMBL;Acc:Q7PXW5]	2R	7025243	7026261
9950	15d_27C_Naive__vs__1d_27C_Naive	AGAP001631	2.5654	-3.04784	0.913527	-3.33635	0.000848876	0.00141557	AGAP001631	1281540	AGAP001631	protein_coding	amiloride-sensitive sodium channel, other	2R	7034303	7038826
9951	15d_27C_Naive__vs__1d_27C_Naive	AGAP001633	33331.7	-1.36712	0.135306	-10.104	5.3e-24	3.03e-23	AGAP001633	NA	AGAP001633	protein_coding		2R	7152514	7189168
9952	15d_27C_Naive__vs__1d_27C_Naive	AGAP001635	260.502	-1.41872	0.257778	-5.50366	3.72e-08	8.92e-08	AGAP001635	NA	AGAP001635	protein_coding	sodium-coupled monocarboxylate transporter 2	2R	7210441	7214732
9953	15d_27C_Naive__vs__1d_27C_Naive	AGAP001636	260.6	2.571	0.19767	13.0066	1.12e-38	1.13e-37	AGAP001636	3290493	AGAP001636	protein_coding	serine/threonine-protein kinase greatwall	2R	7216870	7220383
9954	15d_27C_Naive__vs__1d_27C_Naive	AGAP001637	182.822	-1.582	0.116552	-13.5734	5.76e-42	6.38e-41	AGAP001637	1281534	sosie	protein_coding	protein sosie	2R	7221838	7228820
9955	15d_27C_Naive__vs__1d_27C_Naive	AGAP001653	20846.2	-1.23195	0.0601911	-20.4672	4.22e-93	1.39e-91	AGAP001653	1281520	AGAP001653	protein_coding	NADH dehydrogenase (ubiquinone) Fe-S protein 1	2R	7320004	7323349
9956	15d_27C_Naive__vs__1d_27C_Naive	AGAP001656	227.139	1.56112	0.132539	11.7785	5.04e-32	3.96e-31	AGAP001656	1281517	AGAP001656	protein_coding	ribosomal RNA-processing protein 7	2R	7326477	7327395
9957	15d_27C_Naive__vs__1d_27C_Naive	AGAP001657	6.03589	-4.02261	0.603921	-6.66082	2.72e-11	7.95e-11	AGAP001657	1281514	AGAP001657	protein_coding	hexamerin	2R	7534949	7537087
9958	15d_27C_Naive__vs__1d_27C_Naive	AGAP001659	6.02898	-4.52908	0.840332	-5.38963	7.06e-08	1.66e-07	AGAP001659	1281512	AGAP001659	protein_coding	hexamerin	2R	7552174	7554309
9959	15d_27C_Naive__vs__1d_27C_Naive	AGAP001662	5695.76	-1.61549	0.123481	-13.0829	4.12e-39	4.21e-38	AGAP001662	NA	AGAP001662	protein_coding		2R	7609924	7631412
9960	15d_27C_Naive__vs__1d_27C_Naive	AGAP001664	4.52747	-1.15102	0.49067	-2.34581	0.0189858	0.0269775	AGAP001664	3290497	CPR1	protein_coding	cuticular protein RR-2 family 1	2R	7639417	7640126
9961	15d_27C_Naive__vs__1d_27C_Naive	AGAP001665	2.01493	-3.23441	0.871131	-3.71289	0.000204903	0.000363181	AGAP001665	1281507	CPR2	protein_coding	cuticular protein RR-2 family 2	2R	7642571	7643437
9962	15d_27C_Naive__vs__1d_27C_Naive	AGAP001676	123.531	-3.58016	0.258022	-13.8754	8.93e-44	1.07e-42	AGAP001676	1281498	AGAP001676	protein_coding	actin, cytoplasmic	2R	8001905	8003591
9963	15d_27C_Naive__vs__1d_27C_Naive	AGAP001682	321.762	-1.15511	0.0881276	-13.1072	2.99e-39	3.07e-38	AGAP001682	3290502	AGAP001682	protein_coding	mitochondrial inner membrane protease subunit 1	2R	8221424	8222390
9964	15d_27C_Naive__vs__1d_27C_Naive	AGAP001698	3.42212	4.77192	1.13224	4.21457	2.5e-05	4.83e-05	AGAP001698	1281477	AGAP001698	protein_coding		2R	8780401	8781420
9965	15d_27C_Naive__vs__1d_27C_Naive	AGAP001699	873.035	1.26073	0.138333	9.11371	7.96e-20	3.69e-19	AGAP001699	1281476	AGAP001699	protein_coding	fatty-acid amide hydrolase 2	2R	8781985	8790785
9966	15d_27C_Naive__vs__1d_27C_Naive	AGAP001700	3506.42	1.06232	0.0867948	12.2394	1.91e-34	1.68e-33	AGAP001700	1281475	AGAP001700	protein_coding	translational activator GCN1	2R	8791330	8800265
9967	15d_27C_Naive__vs__1d_27C_Naive	AGAP001702	263.356	1.05076	0.142583	7.36944	1.71e-13	5.71e-13	AGAP001702	3290508	AGAP001702	protein_coding		2R	8802060	8804712
9968	15d_27C_Naive__vs__1d_27C_Naive	AGAP001705	52.5376	-2.09021	0.202817	-10.3059	6.62e-25	3.98e-24	AGAP001705	1281471	AGAP001705	protein_coding		2R	8809101	8824972
9969	15d_27C_Naive__vs__1d_27C_Naive	AGAP001711	5162.55	-1.75057	0.0661057	-26.4813	1.59e-154	9.21e-153	AGAP001711	1281463	AGAP001711	protein_coding	NADH dehydrogenase (ubiquinone) Fe-S protein 8	2R	8858256	8859760
9970	15d_27C_Naive__vs__1d_27C_Naive	AGAP001717	31.3669	-3.34584	0.417809	-8.00805	1.17e-15	4.39e-15	AGAP001717	4577308	AGAP001717	protein_coding		2R	8908700	8909248
9971	15d_27C_Naive__vs__1d_27C_Naive	AGAP001723	2.3235	3.10281	1.16051	2.67365	0.00750298	0.0112345	AGAP001723	1281451	COEAE1A	protein_coding	carboxylesterase alpha esterase	2R	8931913	8933709
9972	15d_27C_Naive__vs__1d_27C_Naive	AGAP001725	110.809	1.22365	0.143095	8.55136	1.22e-17	5.04e-17	AGAP001725	4577329	AGAP001725	protein_coding		2R	8936529	8938016
9973	15d_27C_Naive__vs__1d_27C_Naive	AGAP001735	9.7643	-1.02394	0.415603	-2.46374	0.0137495	0.0199	AGAP001735	1281440	AGAP001735	protein_coding	RIB43A domain with coiled-coils 1	2R	9096569	9097790
9974	15d_27C_Naive__vs__1d_27C_Naive	AGAP001748	555.356	-7.00415	0.174022	-40.2486	0	0	AGAP001748	1281426	AGAP001748	protein_coding	chitin synthase	2R	9255340	9283083
9975	15d_27C_Naive__vs__1d_27C_Naive	AGAP001756	57.9089	1.28776	0.255589	5.03839	4.69e-07	1.04e-06	AGAP001756	NA	AGAP001756	protein_coding		2R	9460538	9465509
9976	15d_27C_Naive__vs__1d_27C_Naive	AGAP001766	14.9141	-1.34536	0.554186	-2.42764	0.0151974	0.0218748	AGAP001766	NA	AGAP001766	protein_coding	beat protein	2R	9595496	9599152
9977	15d_27C_Naive__vs__1d_27C_Naive	AGAP001767	18.0478	1.30619	0.495674	2.63518	0.00840919	0.0125166	AGAP001767	1281408	AGAP001767	protein_coding	Peptidase (mitochondrial processing) beta	2R	9602332	9603836
9978	15d_27C_Naive__vs__1d_27C_Naive	AGAP001768	377.939	-2.59739	0.216511	-11.9966	3.7e-33	3.05e-32	AGAP001768	4577140	GILT2	protein_coding	gamma-interferon-inducible lysosomal thiol reductase	2R	9687319	9688663
9979	15d_27C_Naive__vs__1d_27C_Naive	AGAP001769	425.615	-1.79621	0.37739	-4.75957	1.94e-06	4.11e-06	AGAP001769	1281406	AGAP001769	protein_coding	beat protein	2R	9701619	9706096
9980	15d_27C_Naive__vs__1d_27C_Naive	AGAP001777	1011.65	-1.1465	0.125714	-9.11992	7.52e-20	3.5e-19	AGAP001777	1281392	ABCC1	protein_coding	ATP-binding cassette transporter (ABC transporter) family C member 1	2R	10172462	10177055
9981	15d_27C_Naive__vs__1d_27C_Naive	AGAP001781	64.9604	2.71245	0.306225	8.85772	8.17e-19	3.59e-18	AGAP001781	1281171	AGAP001781	protein_coding		2R	10256615	10259011
9982	15d_27C_Naive__vs__1d_27C_Naive	AGAP001786	5871.07	1.40638	0.121655	11.5603	6.55e-31	4.93e-30	AGAP001786	NA	AGAP001786	protein_coding		2R	10333268	10458861
9983	15d_27C_Naive__vs__1d_27C_Naive	AGAP001788	354.941	1.75832	0.155722	11.2914	1.45e-29	1.04e-28	AGAP001788	1281329	AGAP001788	protein_coding	M-type 9 protein	2R	10482019	10483314
9984	15d_27C_Naive__vs__1d_27C_Naive	AGAP001789	7.1726	1.58172	0.648356	2.43959	0.014704	0.0212044	AGAP001789	5667537	AGAP001789	protein_coding	(methionine synthase) reductase	2R	10483615	10485170
9985	15d_27C_Naive__vs__1d_27C_Naive	AGAP001797	28132.2	-2.70049	0.0533065	-50.6597	0	0	AGAP001797	1281318	AGAP001797	protein_coding	Tropomyosin 1	2R	10541384	10585913
9986	15d_27C_Naive__vs__1d_27C_Naive	AGAP001799	22691.4	-4.64556	0.0654248	-71.0062	0	0	AGAP001799	1281316	AGAP001799	protein_coding	tropomyosin 1	2R	10591413	10597071
9987	15d_27C_Naive__vs__1d_27C_Naive	AGAP001809	68.1387	1.22073	0.229534	5.31829	1.05e-07	2.43e-07	AGAP001809	NA	AGAP001809	protein_coding	tetratricopeptide repeat domain 26	2R	10837492	10839520
9988	15d_27C_Naive__vs__1d_27C_Naive	AGAP001814	14.3185	1.07563	0.373716	2.87821	0.00399938	0.00617862	AGAP001814	5667421	AGAP001814	protein_coding	cytosolic carboxypeptidase 6	2R	10859312	10865032
9989	15d_27C_Naive__vs__1d_27C_Naive	AGAP001821	210.634	-1.51321	0.129498	-11.6852	1.52e-31	1.17e-30	AGAP001821	3290520	AGAP001821	protein_coding		2R	10897428	10899812
9990	15d_27C_Naive__vs__1d_27C_Naive	AGAP001823	4286.44	-1.65505	0.100085	-16.5364	2.01e-61	3.85e-60	AGAP001823	1281287	VATG	protein_coding	V-type H+-transporting ATPase subunit G	2R	10902267	10903524
9991	15d_27C_Naive__vs__1d_27C_Naive	AGAP001826	65126.8	1.87925	0.190735	9.85271	6.67e-23	3.61e-22	AGAP001826	NA	Lp	protein_coding	lipophorin	2R	11116762	11129381
9992	15d_27C_Naive__vs__1d_27C_Naive	AGAP001827	4299.32	1.01738	0.0980552	10.3756	3.2e-25	1.94e-24	AGAP001827	1281282	AGAP001827	protein_coding	hypoxia up-regulated 1	2R	11265311	11269057
9993	15d_27C_Naive__vs__1d_27C_Naive	AGAP001856	818.559	1.26057	0.166759	7.55924	4.05e-14	1.4e-13	AGAP001856	NA	PER	protein_coding	period circadian protein	2R	11449082	11460839
9994	15d_27C_Naive__vs__1d_27C_Naive	AGAP001862	48.923	-1.38983	0.184027	-7.55232	4.28e-14	1.47e-13	AGAP001862	1281264	GPRNNA1	protein_coding	putative GPCR class a orphan receptor 1	2R	11516577	11518058
9995	15d_27C_Naive__vs__1d_27C_Naive	AGAP001884	8569.69	-2.46592	0.106929	-23.0613	1.13e-117	4.73e-116	AGAP001884	1281238	AGAP001884	protein_coding	fumarate hydratase, class II	2R	11882021	11885600
9996	15d_27C_Naive__vs__1d_27C_Naive	AGAP001889	4360.01	1.15154	0.188044	6.12376	9.14e-10	2.42e-09	AGAP001889	4577023	AGAP001889	protein_coding		2R	11911870	11912392
9997	15d_27C_Naive__vs__1d_27C_Naive	AGAP001893	172.687	1.91933	0.179387	10.6994	1.02e-26	6.61e-26	AGAP001893	3290528	AGAP001893	protein_coding		2R	11919713	11922028
9998	15d_27C_Naive__vs__1d_27C_Naive	AGAP001897	340.396	2.7936	0.220385	12.676	8.03e-37	7.66e-36	AGAP001897	NA	AGAP001897	protein_coding	centromere protein J	2R	11950305	11953824
9999	15d_27C_Naive__vs__1d_27C_Naive	AGAP001900	152.519	1.16877	0.12055	9.69532	3.16e-22	1.65e-21	AGAP001900	1281225	AGAP001900	protein_coding	de-etiolated-1	2R	11965230	11967114
10000	15d_27C_Naive__vs__1d_27C_Naive	AGAP001901	161.166	2.78655	0.205467	13.562	6.72e-42	7.42e-41	AGAP001901	NA	AGAP001901	protein_coding	DNA helicase MCM9	2R	11967255	11971280
10001	15d_27C_Naive__vs__1d_27C_Naive	AGAP001903	17922.8	-3.50896	0.0790506	-44.3888	0	0	AGAP001903	1281223	Mdh2	protein_coding	NAD-dependent malate dehydrogenase	2R	11975823	11977806
10002	15d_27C_Naive__vs__1d_27C_Naive	AGAP001909	385.532	1.03965	0.0948678	10.9589	6.02e-28	4.04e-27	AGAP001909	1281218	AGAP001909	protein_coding		2R	12006430	12009428
10003	15d_27C_Naive__vs__1d_27C_Naive	AGAP001913	171.331	-1.01354	0.154077	-6.57811	4.76e-11	1.37e-10	AGAP001913	1281213	AGAP001913	protein_coding	histamine-gated chloride channel	2R	12016696	12023879
10004	15d_27C_Naive__vs__1d_27C_Naive	AGAP001917	362.656	1.59784	0.0929634	17.1879	3.27e-66	6.87e-65	AGAP001917	1281207	AGAP001917	protein_coding	Male specific lethal 3	2R	12093360	12095236
10005	15d_27C_Naive__vs__1d_27C_Naive	AGAP001928	11775.5	1.42657	0.0743414	19.1895	4.53e-82	1.29e-80	AGAP001928	1281196	AGAP001928	protein_coding	nucleosome assembly protein 1-like 1	2R	12378986	12382914
10006	15d_27C_Naive__vs__1d_27C_Naive	AGAP001933	341.394	2.0505	0.163521	12.5396	4.53e-36	4.21e-35	AGAP001933	1281191	AGAP001933	protein_coding	kinase	2R	12424563	12427370
10007	15d_27C_Naive__vs__1d_27C_Naive	AGAP001938	708.952	1.26854	0.0901744	14.0677	6e-45	7.49e-44	AGAP001938	1281185	AGAP001938	protein_coding	bifunctional lysine-specific demethylase and histidyl-hydroxylase NO66	2R	12671583	12673939
10008	15d_27C_Naive__vs__1d_27C_Naive	AGAP001942	802.649	-2.14215	0.186479	-11.4873	1.53e-30	1.14e-29	AGAP001942	1281182	AGAP001942	protein_coding		2R	12682472	12683927
10009	15d_27C_Naive__vs__1d_27C_Naive	AGAP001949	132.945	1.52855	0.211091	7.2412	4.45e-13	1.45e-12	AGAP001949	1281175	AGAP001949	protein_coding		2R	12768545	12774338
10010	15d_27C_Naive__vs__1d_27C_Naive	AGAP001950	212.571	1.78048	0.176898	10.065	7.89e-24	4.48e-23	AGAP001950	NA	AGAP001950	protein_coding	membrane-associated tyrosine- and threonine-specific cdc2-inhibitory kinase	2R	12774801	12778327
10011	15d_27C_Naive__vs__1d_27C_Naive	AGAP001954	649.623	1.17929	0.0989643	11.9163	9.73e-33	7.87e-32	AGAP001954	1281170	psidin	protein_coding	Phagocyte signaling-impaired protein [Source:UniProtKB/Swiss-Prot;Acc:Q7PYI4]	2R	12796896	12801636
10012	15d_27C_Naive__vs__1d_27C_Naive	AGAP001956	105.755	-1.97885	0.27039	-7.31849	2.51e-13	8.29e-13	AGAP001956	5667676	AGAP001956	protein_coding	Niemann-Pick Type C-2	2R	12803734	12805105
10013	15d_27C_Naive__vs__1d_27C_Naive	AGAP001965	163.062	-2.09424	0.213125	-9.82637	8.67e-23	4.66e-22	AGAP001965	4576984	AGAP001965	protein_coding	sodium-coupled monocarboxylate transporter 1	2R	12976720	12979051
10014	15d_27C_Naive__vs__1d_27C_Naive	AGAP001969	11669.5	-12.4728	0.224004	-55.6814	0	0	AGAP001969	1281153	AGAP001969	protein_coding	polyubiquitin	2R	12990729	12991837
10015	15d_27C_Naive__vs__1d_27C_Naive	AGAP001970	39.4083	-3.19438	0.260126	-12.2801	1.16e-34	1.02e-33	AGAP001970	1281152	AGAP001970	protein_coding	Polyubiquitin-B	2R	12992453	12993988
10016	15d_27C_Naive__vs__1d_27C_Naive	AGAP001974	147.277	-1.14025	0.121236	-9.40519	5.19e-21	2.56e-20	AGAP001974	3290539	AGAP001974	protein_coding	organic solute transporter subunit alpha	2R	13003896	13014280
10017	15d_27C_Naive__vs__1d_27C_Naive	AGAP001980	520.499	2.24898	0.151806	14.8148	1.17e-49	1.66e-48	AGAP001980	1281142	AGAP001980	protein_coding		2R	13087482	13092836
10018	15d_27C_Naive__vs__1d_27C_Naive	AGAP001981	2154.54	-2.09734	0.110788	-18.931	6.33e-80	1.72e-78	AGAP001981	1281141	AGAP001981	protein_coding		2R	13098151	13110036
10019	15d_27C_Naive__vs__1d_27C_Naive	AGAP001982	313.757	-1.89868	0.110124	-17.2412	1.3e-66	2.74e-65	AGAP001982	NA	AGAP001982	protein_coding		2R	13117302	13120668
10020	15d_27C_Naive__vs__1d_27C_Naive	AGAP001983	21.7884	1.36955	0.398152	3.43976	0.000582227	0.000986611	AGAP001983	1281138	AGAP001983	protein_coding		2R	13133425	13135790
10021	15d_27C_Naive__vs__1d_27C_Naive	AGAP001984	4.08993	-2.13774	0.660073	-3.23865	0.00120099	0.00197053	AGAP001984	1281136	AGAP001984	protein_coding		2R	13150830	13154837
10022	15d_27C_Naive__vs__1d_27C_Naive	AGAP001988	62.965	-2.28383	0.249124	-9.16743	4.84e-20	2.27e-19	AGAP001988	NA	AGAP001988	protein_coding	Hyp37.7-like [Source:UniProtKB/TrEMBL;Acc:Q52P96]	2R	13209064	13209867
10023	15d_27C_Naive__vs__1d_27C_Naive	AGAP001993	449.172	1.23463	0.141009	8.75566	2.03e-18	8.74e-18	AGAP001993	NA	AGAP001993	protein_coding		2R	13234706	13236909
10024	15d_27C_Naive__vs__1d_27C_Naive	AGAP001996	161.084	-1.21274	0.154549	-7.847	4.26e-15	1.55e-14	AGAP001996	1281125	AGAP001996	protein_coding	beta-sarcoglycan	2R	13319935	13320974
10025	15d_27C_Naive__vs__1d_27C_Naive	AGAP001999	560.027	1.07652	0.13783	7.8105	5.7e-15	2.06e-14	AGAP001999	1281122	AGAP001999	protein_coding	protein neuralized	2R	13352435	13360847
10026	15d_27C_Naive__vs__1d_27C_Naive	AGAP002000	172.255	-1.12953	0.131232	-8.6071	7.49e-18	3.14e-17	AGAP002000	1281121	AGAP002000	protein_coding	Kv channel-interacting protein	2R	13364004	13369113
10027	15d_27C_Naive__vs__1d_27C_Naive	AGAP002004	192.511	1.43232	0.164748	8.69403	3.5e-18	1.49e-17	AGAP002004	1281117	AGAP002004	protein_coding	nuclear RNA export factor 1/2	2R	13406040	13409177
10028	15d_27C_Naive__vs__1d_27C_Naive	AGAP002009	3.6358	1.74094	0.831392	2.09401	0.0362595	0.0497797	AGAP002009	3290543	AGAP002009	protein_coding	dynein heavy chain, axonemal	2R	13875376	13889539
10029	15d_27C_Naive__vs__1d_27C_Naive	AGAP002011	293.992	-3.00209	0.110739	-27.1097	7.57e-162	4.64e-160	AGAP002011	1281108	AGAP002011	protein_coding	ammonium transporter Rh	2R	13892544	13895367
10030	15d_27C_Naive__vs__1d_27C_Naive	AGAP002013	44.254	1.06621	0.222865	4.78411	1.72e-06	3.65e-06	AGAP002013	1281106	AGAP002013	protein_coding	leucine-rich repeat-containing protein 49	2R	13927785	13932101
10031	15d_27C_Naive__vs__1d_27C_Naive	AGAP002020	2875.83	-2.29929	0.0877247	-26.2103	2.03e-151	1.15e-149	AGAP002020	1281098	AGAP002020	protein_coding	NADH dehydrogenase (ubiquinone) 1 beta subcomplex 8	2R	14012136	14013188
10032	15d_27C_Naive__vs__1d_27C_Naive	AGAP002033	10.0684	-1.15821	0.353147	-3.2797	0.00103919	0.00171679	AGAP002033	1281083	AGAP002033	protein_coding	arginine kinase	2R	14100293	14102366
10033	15d_27C_Naive__vs__1d_27C_Naive	AGAP002038	1413.56	-1.03471	0.0936101	-11.0534	2.11e-28	1.45e-27	AGAP002038	1281076	AGAP002038	protein_coding		2R	14126101	14129618
10034	15d_27C_Naive__vs__1d_27C_Naive	AGAP002040	390.87	-1.31297	0.0951442	-13.7998	2.56e-43	3.03e-42	AGAP002040	NA	AGAP002040	protein_coding	Brother of iHog	2R	14278775	14302163
10035	15d_27C_Naive__vs__1d_27C_Naive	AGAP002043	15.6029	-2.27206	0.300167	-7.56932	3.75e-14	1.3e-13	AGAP002043	4576905	AGAP002043	protein_coding		2R	14412816	14414564
10036	15d_27C_Naive__vs__1d_27C_Naive	AGAP002048	1255.05	1.69731	0.147084	11.5397	8.32e-31	6.23e-30	AGAP002048	NA	AGAP002048	protein_coding		2R	14532646	14541849
10037	15d_27C_Naive__vs__1d_27C_Naive	AGAP002050	210.458	-2.00398	0.114691	-17.4729	2.3e-68	5.11e-67	AGAP002050	1281063	ABCG13	protein_coding	ATP-binding cassette transporter (ABC transporter) family G member 13	2R	14554884	14584999
10038	15d_27C_Naive__vs__1d_27C_Naive	AGAP002051	231.85	-1.4231	0.0974503	-14.6034	2.67e-48	3.69e-47	AGAP002051	1281061	ABCG14	protein_coding	ATP-binding cassette transporter (ABC transporter) family G member 14	2R	14587720	14601222
10039	15d_27C_Naive__vs__1d_27C_Naive	AGAP002052	228.599	-4.21417	0.26658	-15.8083	2.73e-56	4.59e-55	AGAP002052	NA	AGAP002052	protein_coding	Chitin-binding type-2 domain-containing protein [Source:UniProtKB/TrEMBL;Acc:A0A1S4GDR3]	2R	14636809	14655792
10040	15d_27C_Naive__vs__1d_27C_Naive	AGAP002054	3115.21	-1.04117	0.0482407	-21.5829	2.6e-103	9.77e-102	AGAP002054	1281058	AGAP002054	protein_coding	fermitin family homolog 2	2R	14658943	14677382
10041	15d_27C_Naive__vs__1d_27C_Naive	AGAP002055	102.838	-1.50078	0.132804	-11.3007	1.3e-29	9.37e-29	AGAP002055	1281056	AGAP002055	protein_coding	Beta-galactosidase [Source:UniProtKB/TrEMBL;Acc:Q380S2]	2R	14678933	14682243
10042	15d_27C_Naive__vs__1d_27C_Naive	AGAP002056	235.079	-1.82224	0.117967	-15.447	7.9e-54	1.24e-52	AGAP002056	NA	AGAP002056	protein_coding	beta-galactosidase	2R	14682832	14686149
10043	15d_27C_Naive__vs__1d_27C_Naive	AGAP002060	281.833	-1.7573	0.137871	-12.7461	3.28e-37	3.17e-36	AGAP002060	NA	ABCH3	protein_coding	ATP-binding cassette transporter (ABC transporter) family H member 3	2R	14694002	14713430
10044	15d_27C_Naive__vs__1d_27C_Naive	AGAP002066	429.435	1.23022	0.129931	9.46829	2.84e-21	1.42e-20	AGAP002066	1281047	AGAP002066	protein_coding	Mps one binder kinase activator-like 1B	2R	14726757	14728527
10045	15d_27C_Naive__vs__1d_27C_Naive	AGAP002068	80.478	-1.87101	0.230243	-8.12623	4.43e-16	1.7e-15	AGAP002068	1281045	AGAP002068	protein_coding		2R	14731223	14737475
10046	15d_27C_Naive__vs__1d_27C_Naive	AGAP002070	31.737	-3.10331	0.248412	-12.4926	8.2e-36	7.56e-35	AGAP002070	5667621	AGAP002070	protein_coding		2R	14780225	14781463
10047	15d_27C_Naive__vs__1d_27C_Naive	AGAP002074	59.5945	1.10034	0.204963	5.36846	7.94e-08	1.86e-07	AGAP002074	NA	AGAP002074	protein_coding	MADF domain-containing protein [Source:UniProtKB/TrEMBL;Acc:A0A1S4GEF6]	2R	14821998	14823344
10048	15d_27C_Naive__vs__1d_27C_Naive	AGAP002075	66.5859	1.14499	0.225704	5.07296	3.92e-07	8.7e-07	AGAP002075	NA	AGAP002075	protein_coding	serine/threonine-protein kinase TTK/MPS1	2R	14823727	14826298
10049	15d_27C_Naive__vs__1d_27C_Naive	AGAP002085	2680.64	-2.69285	0.105075	-25.6279	7.46e-145	3.97e-143	AGAP002085	1281338	AGAP002085	protein_coding		2R	15137115	15144440
10050	15d_27C_Naive__vs__1d_27C_Naive	AGAP002091	1638.2	-1.92386	0.194105	-9.91143	3.71e-23	2.04e-22	AGAP002091	1281370	AGAP002091	protein_coding	phosphoribosylformylglycinamidine synthase	2R	15221488	15227114
10051	15d_27C_Naive__vs__1d_27C_Naive	AGAP002100	130.674	1.02219	0.204844	4.99008	6.04e-07	1.32e-06	AGAP002100	NA	AGAP002100	protein_coding		2R	15333611	15337425
10052	15d_27C_Naive__vs__1d_27C_Naive	AGAP002102	3529.53	-1.84266	0.148292	-12.4259	1.89e-35	1.72e-34	AGAP002102	1281368	AGAP002102	protein_coding		2R	15435563	15437494
10053	15d_27C_Naive__vs__1d_27C_Naive	AGAP002108	151.767	1.44264	0.15649	9.21876	3.01e-20	1.42e-19	AGAP002108	NA	AGAP002108	protein_coding	dual specificity phosphatase	2R	15705487	15706852
10054	15d_27C_Naive__vs__1d_27C_Naive	AGAP002113	615.364	-1.00422	0.111798	-8.98239	2.65e-19	1.2e-18	AGAP002113	1281027	AGAP002113	protein_coding	cytochrome b5	2R	15755287	15758115
10055	15d_27C_Naive__vs__1d_27C_Naive	AGAP002117	151.469	1.03215	0.12232	8.43815	3.22e-17	1.31e-16	AGAP002117	3290561	AGAP002117	protein_coding		2R	15977672	15978840
10056	15d_27C_Naive__vs__1d_27C_Naive	AGAP002121	201.765	1.067	0.126104	8.46128	2.64e-17	1.08e-16	AGAP002121	1281372	AGAP002121	protein_coding	DNA-directed RNA polymerase II subunit RPB7	2R	16044791	16045694
10057	15d_27C_Naive__vs__1d_27C_Naive	AGAP002123	1205.07	1.24042	0.119411	10.3878	2.82e-25	1.71e-24	AGAP002123	1281346	Axn	protein_coding	axin	2R	16049216	16074619
10058	15d_27C_Naive__vs__1d_27C_Naive	AGAP002128	1792.9	-1.68455	0.0965839	-17.4413	4.01e-68	8.82e-67	AGAP002128	1281345	AGAP002128	protein_coding	BRCA1-associated protein	2R	16091759	16094295
10059	15d_27C_Naive__vs__1d_27C_Naive	AGAP002134	15.145	1.88236	0.424121	4.43826	9.07e-06	1.81e-05	AGAP002134	1281376	AGAP002134	protein_coding		2R	16220719	16222461
10060	15d_27C_Naive__vs__1d_27C_Naive	AGAP002138	97.0333	-4.34081	0.304495	-14.2558	4.13e-46	5.33e-45	AGAP002138	1269419	CYP325H1	protein_coding	cytochrome P450	2R	16395816	16397481
10061	15d_27C_Naive__vs__1d_27C_Naive	AGAP002143	36.5754	3.0836	0.554649	5.55955	2.7e-08	6.54e-08	AGAP002143	1269415	AGAP002143	protein_coding		2R	16408789	16411592
10062	15d_27C_Naive__vs__1d_27C_Naive	AGAP002144	207.587	1.14066	0.100757	11.3208	1.04e-29	7.49e-29	AGAP002144	1269414	AGAP002144	protein_coding	U4/U6 small nuclear ribonucleoprotein Prp4	2R	16412000	16414291
10063	15d_27C_Naive__vs__1d_27C_Naive	AGAP002151	779.372	1.85668	0.110479	16.8057	2.22e-63	4.44e-62	AGAP002151	1269407	AGAP002151	protein_coding		2R	16503423	16505895
10064	15d_27C_Naive__vs__1d_27C_Naive	AGAP002157	1331.28	-1.90073	0.0818361	-23.2261	2.48e-119	1.04e-117	AGAP002157	1269399	AGAP002157	protein_coding	thrombospondin 2/3/4/5	2R	16574370	16583302
10065	15d_27C_Naive__vs__1d_27C_Naive	AGAP002159	4060.06	-1.86763	0.0747918	-24.9711	1.26e-137	6.21e-136	AGAP002159	NA	AGAP002159	protein_coding		2R	16589411	16608275
10066	15d_27C_Naive__vs__1d_27C_Naive	AGAP002161	2075.57	1.04196	0.124723	8.35415	6.59e-17	2.63e-16	AGAP002161	1269396	AGAP002161	protein_coding	RAC serine/threonine-protein kinase	2R	16611022	16635610
10067	15d_27C_Naive__vs__1d_27C_Naive	AGAP002162	88.3918	1.47009	0.156921	9.36835	7.37e-21	3.6e-20	AGAP002162	1269395	AGAP002162	protein_coding		2R	16638934	16640677
10068	15d_27C_Naive__vs__1d_27C_Naive	AGAP002168	37.7439	1.73188	0.309465	5.59638	2.19e-08	5.32e-08	AGAP002168	5667703	AGAP002168	protein_coding		2R	16825922	16827316
10069	15d_27C_Naive__vs__1d_27C_Naive	AGAP002170	4909.71	-2.54152	0.0905357	-28.0721	2.15e-173	1.41e-171	AGAP002170	1269384	AGAP002170	protein_coding	NADH dehydrogenase (ubiquinone) flavoprotein 2	2R	16833608	16834838
10070	15d_27C_Naive__vs__1d_27C_Naive	AGAP002174	160.743	1.34091	0.122312	10.963	5.76e-28	3.86e-27	AGAP002174	3290573	AGAP002174	protein_coding		2R	16897022	16898516
10071	15d_27C_Naive__vs__1d_27C_Naive	AGAP002177	166.065	1.09085	0.129459	8.42622	3.57e-17	1.45e-16	AGAP002177	1269378	AGAP002177	protein_coding	exosome complex component RRP46	2R	16912024	16913096
10072	15d_27C_Naive__vs__1d_27C_Naive	AGAP002181	1749.03	-3.70857	0.311243	-11.9154	9.84e-33	7.96e-32	AGAP002181	1269375	AGAP002181	protein_coding		2R	17189404	17197354
10073	15d_27C_Naive__vs__1d_27C_Naive	AGAP002192	11892.7	-2.92674	0.0741284	-39.482	0	0	AGAP002192	1269365	AGAP002192	protein_coding	isocitrate dehydrogenase (NAD+)	2R	17383563	17389410
10074	15d_27C_Naive__vs__1d_27C_Naive	AGAP002195	199.817	-2.49297	0.171596	-14.5281	8.04e-48	1.09e-46	AGAP002195	1269358	CYP325F2	protein_coding	cytochrome P450	2R	17478651	17482206
10075	15d_27C_Naive__vs__1d_27C_Naive	AGAP002196	148.684	-1.93009	0.141738	-13.6173	3.16e-42	3.55e-41	AGAP002196	1269359	CYP325G1	protein_coding	cytochrome P450	2R	17484030	17485823
10076	15d_27C_Naive__vs__1d_27C_Naive	AGAP002197	5.63285	-2.09567	0.690048	-3.03699	0.00238954	0.00378231	AGAP002197	NA	CYP325F1	protein_coding	cytochrome P450	2R	17488976	17490958
10077	15d_27C_Naive__vs__1d_27C_Naive	AGAP002198	1238.7	-2.89655	0.379607	-7.63038	2.34e-14	8.2e-14	AGAP002198	3290580	Gnmt	protein_coding	glycine N-methyltransferase	2R	17492366	17494622
10078	15d_27C_Naive__vs__1d_27C_Naive	AGAP002199	76.5035	-1.119	0.179322	-6.24016	4.37e-10	1.19e-09	AGAP002199	1269356	AGAP002199	protein_coding		2R	17496293	17515225
10079	15d_27C_Naive__vs__1d_27C_Naive	AGAP002200	485.745	-1.76836	0.0715542	-24.7135	7.65e-135	3.62e-133	AGAP002200	NA	AGAP002200	protein_coding		2R	17554394	17564558
10080	15d_27C_Naive__vs__1d_27C_Naive	AGAP002202	10.4251	-3.46942	0.407732	-8.50906	1.75e-17	7.22e-17	AGAP002202	4577452	CYP325E1	protein_coding	cytochrome P450	2R	17566544	17572300
10081	15d_27C_Naive__vs__1d_27C_Naive	AGAP002204	22.9424	-2.11622	0.27793	-7.61422	2.65e-14	9.25e-14	AGAP002204	5667658	CYP325D1	protein_coding	cytochrome P450	2R	17575015	17576743
10082	15d_27C_Naive__vs__1d_27C_Naive	AGAP002205	264.226	-4.05257	0.22578	-17.9492	4.87e-72	1.15e-70	AGAP002205	NA	CYP325C2	protein_coding	cytochrome P450	2R	17577423	17580952
10083	15d_27C_Naive__vs__1d_27C_Naive	AGAP002206	66.2907	-2.11878	0.16765	-12.6381	1.3e-36	1.23e-35	AGAP002206	NA	CYP325D2	protein_coding	cytochrome P450	2R	17586250	17589032
10084	15d_27C_Naive__vs__1d_27C_Naive	AGAP002207	1.9867	-4.79542	1.01415	-4.72849	2.26e-06	4.76e-06	AGAP002207	1269348	CYP325C1	protein_coding	cytochrome P450	2R	17589571	17591529
10085	15d_27C_Naive__vs__1d_27C_Naive	AGAP002214	821.847	1.36972	0.0869272	15.7571	6.14e-56	1.02e-54	AGAP002214	1269346	AGAP002214	protein_coding		2R	17670600	17674617
10086	15d_27C_Naive__vs__1d_27C_Naive	AGAP002217	505.16	-2.00683	0.092802	-21.6249	1.05e-103	3.97e-102	AGAP002217	1269343	AGAP002217	protein_coding	pyruvate dehydrogenase phosphatase regulatory subunit	2R	17689931	17693750
10087	15d_27C_Naive__vs__1d_27C_Naive	AGAP002224	990.267	-1.30291	0.121571	-10.7173	8.45e-27	5.47e-26	AGAP002224	5667673	AGAP002224	protein_coding	open rectifier potassium channel protein 1	2R	17716701	17731996
10088	15d_27C_Naive__vs__1d_27C_Naive	AGAP002228	105.859	-3.10771	0.138466	-22.4438	1.47e-111	5.96e-110	AGAP002228	1269332	AGAP002228	protein_coding		2R	17790877	17793990
10089	15d_27C_Naive__vs__1d_27C_Naive	AGAP002239	590.061	-1.94354	0.146157	-13.2976	2.39e-40	2.53e-39	AGAP002239	1269322	AGAP002239	protein_coding	Diamine acetyltransferase 1	2R	18058292	18060441
10090	15d_27C_Naive__vs__1d_27C_Naive	AGAP002241	157.526	1.58196	0.159956	9.88999	4.6e-23	2.51e-22	AGAP002241	1269320	AGAP002241	protein_coding		2R	18061979	18063757
10091	15d_27C_Naive__vs__1d_27C_Naive	AGAP002244	296.811	-1.05315	0.154396	-6.82111	9.03e-12	2.71e-11	AGAP002244	NA	AGAP002244	protein_coding		2R	18071268	18078066
10092	15d_27C_Naive__vs__1d_27C_Naive	AGAP002245	7495.6	-3.2955	0.110988	-29.6924	9.62e-194	7.35e-192	AGAP002245	1269317	AGAP002245	protein_coding	cytochrome b-c1 complex subunit 6, mitochondrial	2R	18083013	18084012
10093	15d_27C_Naive__vs__1d_27C_Naive	AGAP002247	381.497	1.1836	0.112146	10.5541	4.86e-26	3.06e-25	AGAP002247	1269314	Med21	protein_coding	Mediator of RNA polymerase II transcription subunit 21 [Source:UniProtKB/Swiss-Prot;Acc:Q7PTL0]	2R	18092217	18093639
10094	15d_27C_Naive__vs__1d_27C_Naive	AGAP002256	194.534	1.90357	0.163384	11.6509	2.27e-31	1.74e-30	AGAP002256	1269305	AGAP002256	protein_coding	RNA-binding protein 7	2R	18225937	18227157
10095	15d_27C_Naive__vs__1d_27C_Naive	AGAP002258	452.992	1.18319	0.0949489	12.4613	1.21e-35	1.11e-34	AGAP002258	1269302	Med31	protein_coding	mediator of RNA polymerase II transcription subunit 31	2R	18230838	18233631
10096	15d_27C_Naive__vs__1d_27C_Naive	AGAP002259	58.0831	1.18805	0.21005	5.65604	1.55e-08	3.81e-08	AGAP002259	NA	AGAP002259	protein_coding	Structure-specific endonuclease subunit SLX1 homolog [Source:UniProtKB/TrEMBL;Acc:A0A1S4GED8]	2R	18253124	18254934
10097	15d_27C_Naive__vs__1d_27C_Naive	AGAP002264	1058.94	-1.05634	0.0963423	-10.9644	5.66e-28	3.8e-27	AGAP002264	1269294	AGAP002264	protein_coding		2R	18357672	18371795
10098	15d_27C_Naive__vs__1d_27C_Naive	AGAP002270	415.488	-1.62607	0.138031	-11.7805	4.92e-32	3.88e-31	AGAP002270	1269288	CLIPB7	protein_coding	CLIP-domain serine protease	2R	18407664	18411057
10099	15d_27C_Naive__vs__1d_27C_Naive	AGAP002279	146.277	-2.58301	0.131419	-19.6547	5.27e-86	1.57e-84	AGAP002279	1269279	AGAP002279	protein_coding	Fatty acyl-CoA reductase [Source:UniProtKB/TrEMBL;Acc:Q7QKD9]	2R	18528770	18535563
10100	15d_27C_Naive__vs__1d_27C_Naive	AGAP002292	243.115	1.2368	0.141369	8.74877	2.16e-18	9.27e-18	AGAP002292	1269266	PKP	protein_coding	pyrokinin	2R	18669861	18670893
10101	15d_27C_Naive__vs__1d_27C_Naive	AGAP002294	37.2645	2.76888	0.523015	5.29408	1.2e-07	2.77e-07	AGAP002294	1269274	AGAP002294	protein_coding	histidyl-tRNA synthetase	2R	18683699	18685240
10102	15d_27C_Naive__vs__1d_27C_Naive	AGAP002296	227.223	-1.18835	0.222314	-5.34537	9.02e-08	2.11e-07	AGAP002296	1269262	AGAP002296	protein_coding	cytoplasmic polyadenylation element binding protein 2	2R	18701954	18719082
10103	15d_27C_Naive__vs__1d_27C_Naive	AGAP002300	1431.06	1.4316	0.0733984	19.5045	1.01e-84	2.95e-83	AGAP002300	1273667	AGAP002300	protein_coding	exosome complex exonuclease	2R	19027548	19040586
10104	15d_27C_Naive__vs__1d_27C_Naive	AGAP002309	28.5989	1.50396	0.360327	4.17389	2.99e-05	5.73e-05	AGAP002309	3290597	WDY	protein_coding	WD repeat-containing protein on Y chromosome [Source:UniProtKB/Swiss-Prot;Acc:Q5TTP0]	2R	19060612	19073357
10105	15d_27C_Naive__vs__1d_27C_Naive	AGAP002312	15.3076	2.12815	0.429008	4.96064	7.03e-07	1.53e-06	AGAP002312	5667693	AGAP002312	protein_coding		2R	19225564	19227118
10106	15d_27C_Naive__vs__1d_27C_Naive	AGAP002316	2.15267	-2.01195	0.813745	-2.47246	0.0134188	0.0194435	AGAP002316	1273654	AGAP002316	protein_coding		2R	19235646	19265831
10107	15d_27C_Naive__vs__1d_27C_Naive	AGAP002317	2458.92	-1.14092	0.284781	-4.00631	6.17e-05	0.000114602	AGAP002317	1273653	Alpha_amylase	protein_coding	amylase	2R	19444357	19446105
10108	15d_27C_Naive__vs__1d_27C_Naive	AGAP002318	11.9073	-3.09022	0.65253	-4.73575	2.18e-06	4.6e-06	AGAP002318	1273652	AGAP002318	protein_coding	Alpha-amylase [Source:UniProtKB/TrEMBL;Acc:Q7QBU5]	2R	19449770	19451260
10109	15d_27C_Naive__vs__1d_27C_Naive	AGAP002320	659.171	-1.36878	0.117966	-11.6032	3.97e-31	3.01e-30	AGAP002320	1273650	AGAP002320	protein_coding	isochorismatase domain-containing protein	2R	19483679	19484648
10110	15d_27C_Naive__vs__1d_27C_Naive	AGAP002322	226.572	1.59664	0.212237	7.5229	5.36e-14	1.84e-13	AGAP002322	1273647	AGAP002322	protein_coding		2R	19538313	19541380
10111	15d_27C_Naive__vs__1d_27C_Naive	AGAP002333	367.899	1.87231	0.12377	15.1273	1.07e-51	1.62e-50	AGAP002333	1273635	AGAP002333	protein_coding		2R	19974751	19975789
10112	15d_27C_Naive__vs__1d_27C_Naive	AGAP002337	3462.78	1.05763	0.0802591	13.1777	1.18e-39	1.22e-38	AGAP002337	1273630	eIF3d	protein_coding	Eukaryotic translation initiation factor 3 subunit D [Source:UniProtKB/Swiss-Prot;Acc:Q7QBW3]	2R	20274998	20277322
10113	15d_27C_Naive__vs__1d_27C_Naive	AGAP002341	652.469	-1.25663	0.14812	-8.48383	2.18e-17	8.91e-17	AGAP002341	1273626	AGAP002341	protein_coding		2R	20288825	20290349
10114	15d_27C_Naive__vs__1d_27C_Naive	AGAP002348	351.183	1.40776	0.101252	13.9035	6.03e-44	7.28e-43	AGAP002348	1273616	AGAP002348	protein_coding	exosome complex component RRP45	2R	20506394	20507830
10115	15d_27C_Naive__vs__1d_27C_Naive	AGAP002349	73.9587	1.00202	0.195723	5.11959	3.06e-07	6.87e-07	AGAP002349	1273615	PBD1	protein_coding	piggyBac-derived 1	2R	20508179	20510182
10116	15d_27C_Naive__vs__1d_27C_Naive	AGAP002350	40086.5	-3.98591	0.0882167	-45.1831	0	0	AGAP002350	1273614	AGAP002350	protein_coding	troponin T, fast skeletal muscle	2R	20517932	20530180
10117	15d_27C_Naive__vs__1d_27C_Naive	AGAP002351	4128.03	1.11417	0.0677762	16.439	1.01e-60	1.9e-59	AGAP002351	1273613	AGAP002351	protein_coding	nuclear pore complex protein Nup98-Nup96	2R	20530881	20538272
10118	15d_27C_Naive__vs__1d_27C_Naive	AGAP002352	1684.13	1.90958	0.126755	15.0651	2.75e-51	4.12e-50	AGAP002352	1273612	AGAP002352	protein_coding		2R	20538788	20546515
10119	15d_27C_Naive__vs__1d_27C_Naive	AGAP002355	3225.77	-1.51944	0.123447	-12.3085	8.16e-35	7.23e-34	AGAP002355	1273608	AGAP002355	protein_coding	Glutamine synthetase [Source:UniProtKB/TrEMBL;Acc:Q7QBX9]	2R	20583976	20591576
10120	15d_27C_Naive__vs__1d_27C_Naive	AGAP002356	904.537	-1.24333	0.0611176	-20.3433	5.33e-92	1.72e-90	AGAP002356	1273600	AGAP002356	protein_coding	parvin, beta	2R	20592831	20594830
10121	15d_27C_Naive__vs__1d_27C_Naive	AGAP002358	68178	-6.41589	0.209023	-30.6947	6.7e-207	5.68e-205	AGAP002358	1273606	AGAP002358	protein_coding	ADP,ATP carrier protein 2 [Source:UniProtKB/Swiss-Prot;Acc:Q7PQV7]	2R	20597739	20600249
10122	15d_27C_Naive__vs__1d_27C_Naive	AGAP002359	1188.1	1.38514	0.216161	6.4079	1.48e-10	4.13e-10	AGAP002359	1273605	AGAP002359	protein_coding	carbonic anhydrase	2R	20604485	20608709
10123	15d_27C_Naive__vs__1d_27C_Naive	AGAP002360	3.0778	-5.16325	0.983989	-5.24727	1.54e-07	3.54e-07	AGAP002360	1273602	AGAP002360	protein_coding	carbonic anhydrase III	2R	20617383	20618411
10124	15d_27C_Naive__vs__1d_27C_Naive	AGAP002361	627.206	-1.69399	0.0918131	-18.4504	5.18e-76	1.3e-74	AGAP002361	1273601	AGAP002361	protein_coding		2R	20618834	20637272
10125	15d_27C_Naive__vs__1d_27C_Naive	AGAP002364	5447.67	-1.88762	0.0611691	-30.8591	4.23e-209	3.73e-207	AGAP002364	1273598	AGAP002364	protein_coding	MICOS complex subunit MIC60 [Source:UniProtKB/TrEMBL;Acc:F5HK71]	2R	20646222	20650102
10126	15d_27C_Naive__vs__1d_27C_Naive	AGAP002366	574.936	-1.07943	0.133634	-8.07749	6.61e-16	2.52e-15	AGAP002366	1273596	AGAP002366	protein_coding	high affinity choline transporter	2R	20665113	20681712
10127	15d_27C_Naive__vs__1d_27C_Naive	AGAP002367	117.434	-4.80322	0.25332	-18.9611	3.58e-80	9.77e-79	AGAP002367	1273595	AGAP002367	protein_coding		2R	20684469	20687088
10128	15d_27C_Naive__vs__1d_27C_Naive	AGAP002378	1908.53	-2.19383	0.14046	-15.6188	5.42e-55	8.81e-54	AGAP002378	1273584	AGAP002378	protein_coding	Adenylosuccinate lyase [Source:UniProtKB/TrEMBL;Acc:Q7QBZ6]	2R	20815983	20817794
10129	15d_27C_Naive__vs__1d_27C_Naive	AGAP002382	557.444	-1.67032	0.105253	-15.8696	1.03e-56	1.75e-55	AGAP002382	1273581	AGAP002382	protein_coding		2R	20833274	20862118
10130	15d_27C_Naive__vs__1d_27C_Naive	AGAP002383	247.829	-1.20044	0.100021	-12.0019	3.47e-33	2.87e-32	AGAP002383	1273580	AGAP002383	protein_coding	methionyl-tRNA synthetase	2R	20864135	20866208
10131	15d_27C_Naive__vs__1d_27C_Naive	AGAP002384	216.323	1.00846	0.117488	8.5835	9.2e-18	3.83e-17	AGAP002384	1273578	AGAP002384	protein_coding	tRNA (guanine10-N2)-methyltransferase	2R	20869591	20871377
10132	15d_27C_Naive__vs__1d_27C_Naive	AGAP002387	1500.25	2.55493	0.186168	13.7239	7.31e-43	8.45e-42	AGAP002387	1273575	AGAP002387	protein_coding	acid phosphatase	2R	20878224	20880447
10133	15d_27C_Naive__vs__1d_27C_Naive	AGAP002388	62.4548	1.40801	0.19964	7.05272	1.75e-12	5.51e-12	AGAP002388	1273573	AGAP002388	protein_coding	Endonuclease III homolog [Source:UniProtKB/TrEMBL;Acc:Q7QC07]	2R	20880469	20882947
10134	15d_27C_Naive__vs__1d_27C_Naive	AGAP002394	203.017	1.34402	0.131567	10.2155	1.69e-24	9.93e-24	AGAP002394	1273568	AGAP002394	protein_coding	DNA-directed RNA polymerase III subunit RPC3	2R	20902807	20904462
10135	15d_27C_Naive__vs__1d_27C_Naive	AGAP002398	3.90965	-3.45601	0.673467	-5.13166	2.87e-07	6.46e-07	AGAP002398	3290613	AGAP002398	protein_coding		2R	20924106	20925044
10136	15d_27C_Naive__vs__1d_27C_Naive	AGAP002399	1650.4	-2.46131	0.118045	-20.8506	1.51e-96	5.21e-95	AGAP002399	1273564	AGAP002399	protein_coding		2R	20946288	20949539
10137	15d_27C_Naive__vs__1d_27C_Naive	AGAP002401	5784.81	-1.26012	0.0624796	-20.1686	1.85e-90	5.87e-89	AGAP002401	1273561	AGAP002401	protein_coding	V-type H+-transporting ATPase subunit E	2R	20955633	20957882
10138	15d_27C_Naive__vs__1d_27C_Naive	AGAP002403	581.271	-1.19398	0.0749122	-15.9384	3.43e-57	5.89e-56	AGAP002403	1273559	AGAP002403	protein_coding	Nudix hydrolase domain-containing protein [Source:UniProtKB/TrEMBL;Acc:Q7QC17]	2R	20961723	20968817
10139	15d_27C_Naive__vs__1d_27C_Naive	AGAP002404	1065.04	1.60759	0.116514	13.7974	2.64e-43	3.12e-42	AGAP002404	NA	AGAP002404	protein_coding	cullin 5	2R	20969164	20973127
10140	15d_27C_Naive__vs__1d_27C_Naive	AGAP002409	774.5	1.0697	0.0810836	13.1926	9.68e-40	1e-38	AGAP002409	NA	AGAP002409	protein_coding	tRNA pseudouridine38-40 synthase	2R	20978272	20979636
10141	15d_27C_Naive__vs__1d_27C_Naive	AGAP002417	637.65	-1.15695	0.100412	-11.5221	1.02e-30	7.63e-30	AGAP002417	1273546	CYP4AR1	protein_coding	cytochrome P450	2R	21049463	21051719
10142	15d_27C_Naive__vs__1d_27C_Naive	AGAP002418	1165.97	-1.15167	0.116241	-9.90762	3.86e-23	2.11e-22	AGAP002418	1273543	CYP4D15	protein_coding	cytochrome P450	2R	21054655	21057484
10143	15d_27C_Naive__vs__1d_27C_Naive	AGAP002422	349.644	-1.28039	0.141349	-9.05837	1.32e-19	6.07e-19	AGAP002422	1273538	CLIPD1	protein_coding	CLIP-domain serine protease	2R	21083023	21084584
10144	15d_27C_Naive__vs__1d_27C_Naive	AGAP002424	722.326	-1.24866	0.0856853	-14.5726	4.2e-48	5.77e-47	AGAP002424	NA	AGAP002424	protein_coding	Sema domain, seven thrombospondin repeats (type 1 and type 1-like)	2R	21124436	21203685
10145	15d_27C_Naive__vs__1d_27C_Naive	AGAP002426	190.168	1.26242	0.160112	7.88461	3.16e-15	1.16e-14	AGAP002426	1273534	AGAP002426	protein_coding	Protein OPI10 homolog [Source:UniProtKB/Swiss-Prot;Acc:Q7PRB5]	2R	21207617	21208856
10146	15d_27C_Naive__vs__1d_27C_Naive	AGAP002429	111.796	-1.68226	0.321153	-5.23818	1.62e-07	3.71e-07	AGAP002429	1273531	CYP314A1	protein_coding	cytochrome P450	2R	21225914	21254564
10147	15d_27C_Naive__vs__1d_27C_Naive	AGAP002433	220.454	1.16927	0.118242	9.8888	4.66e-23	2.54e-22	AGAP002433	1273528	AGAP002433	protein_coding		2R	21350255	21352646
10148	15d_27C_Naive__vs__1d_27C_Naive	AGAP002436	304.199	1.60048	0.120016	13.3356	1.44e-40	1.53e-39	AGAP002436	NA	AGAP002436	protein_coding	Kip1 ubiquitination-promoting complex protein 2	2R	21377119	21381024
10149	15d_27C_Naive__vs__1d_27C_Naive	AGAP002442	84.9691	-10.8814	0.919163	-11.8383	2.47e-32	1.97e-31	AGAP002442	3290619	AGAP002442	protein_coding		2R	21444856	21446093
10150	15d_27C_Naive__vs__1d_27C_Naive	AGAP002456	2692.34	-3.08303	0.111292	-27.7023	6.55e-169	4.19e-167	AGAP002456	1273506	AGAP002456	protein_coding		2R	21565035	21572465
10151	15d_27C_Naive__vs__1d_27C_Naive	AGAP002457	62.1576	-3.76914	0.250961	-15.0188	5.53e-51	8.18e-50	AGAP002457	NA	AGAP002457	protein_coding		2R	21584181	21589051
10152	15d_27C_Naive__vs__1d_27C_Naive	AGAP002473	1815.57	-1.14229	0.0600285	-19.0291	9.79e-81	2.71e-79	AGAP002473	1273486	VATF	protein_coding	V-type proton ATPase subunit F [Source:UniProtKB/Swiss-Prot;Acc:Q17029]	2R	21850803	21851824
10153	15d_27C_Naive__vs__1d_27C_Naive	AGAP002478	722.197	3.9001	0.246817	15.8016	3.03e-56	5.09e-55	AGAP002478	NA	AGAP002478	protein_coding	cyclin B	2R	21862822	21866121
10154	15d_27C_Naive__vs__1d_27C_Naive	AGAP002501	1387.53	1.64361	0.0842115	19.5177	7.77e-85	2.28e-83	AGAP002501	5667476	AGAP002501	protein_coding	serine/threonine-protein phosphatase 4 regulatory subunit 2	2R	22050381	22053158
10155	15d_27C_Naive__vs__1d_27C_Naive	AGAP002503	2394.45	-1.61531	0.207282	-7.79284	6.55e-15	2.36e-14	AGAP002503	1273459	AGAP002503	protein_coding	4-coumarate:CoA ligase	2R	22051162	22066256
10156	15d_27C_Naive__vs__1d_27C_Naive	AGAP002513	1688.35	-1.01697	0.064333	-15.8079	2.74e-56	4.61e-55	AGAP002513	1273448	AGAP002513	protein_coding	Defective in cullin neddylation protein [Source:UniProtKB/TrEMBL;Acc:Q7PGI3]	2R	22172281	22175751
10157	15d_27C_Naive__vs__1d_27C_Naive	AGAP002514	55.9376	1.61471	0.230578	7.00287	2.51e-12	7.77e-12	AGAP002514	5667444	AGAP002514	protein_coding		2R	22175893	22177036
10158	15d_27C_Naive__vs__1d_27C_Naive	AGAP002515	2.65568	-1.72826	0.661106	-2.61419	0.008944	0.0132715	AGAP002515	1273447	AGAP002515	protein_coding	renal tumor antigen	2R	22177211	22178562
10159	15d_27C_Naive__vs__1d_27C_Naive	AGAP002516	762.882	1.32255	0.0935879	14.1317	2.42e-45	3.08e-44	AGAP002516	NA	AGAP002516	protein_coding		2R	22178942	22183209
10160	15d_27C_Naive__vs__1d_27C_Naive	AGAP002518	14413.6	-1.34946	0.288482	-4.6778	2.9e-06	6.04e-06	AGAP002518	1273445	AGAP002518	protein_coding	delta-1-pyrroline-5-carboxylate synthetase	2R	22184936	22193619
10161	15d_27C_Naive__vs__1d_27C_Naive	AGAP002520	1740.36	-2.03943	0.157095	-12.9821	1.55e-38	1.55e-37	AGAP002520	1273441	AGAP002520	protein_coding	short-chain dehydrogenease/reductase	2R	22321323	22322311
10162	15d_27C_Naive__vs__1d_27C_Naive	AGAP002522	128.873	1.38112	0.154154	8.95938	3.26e-19	1.47e-18	AGAP002522	1273439	AGAP002522	protein_coding	cell cycle checkpoint control protein RAD9A	2R	22323491	22325906
10163	15d_27C_Naive__vs__1d_27C_Naive	AGAP002530	220.282	-1.18106	0.107358	-11.0012	3.77e-28	2.55e-27	AGAP002530	1273432	AGAP002530	protein_coding	poly(ADP-ribose) glycohydrolase ARH3	2R	22441885	22443241
10164	15d_27C_Naive__vs__1d_27C_Naive	AGAP002532	89.5473	5.02535	0.418403	12.0108	3.12e-33	2.58e-32	AGAP002532	4577046	AGAP002532	protein_coding		2R	22445419	22446904
10165	15d_27C_Naive__vs__1d_27C_Naive	AGAP002536	2061.95	1.05905	0.218212	4.85329	1.21e-06	2.61e-06	AGAP002536	1273426	AGAP002536	protein_coding		2R	22453572	22472465
10166	15d_27C_Naive__vs__1d_27C_Naive	AGAP002539	998.685	1.10426	0.0865107	12.7644	2.59e-37	2.5e-36	AGAP002539	1273424	AGAP002539	protein_coding	integrator complex subunit 3	2R	22475390	22480764
10167	15d_27C_Naive__vs__1d_27C_Naive	AGAP002541	1147.69	-1.88141	0.0726755	-25.8879	9.13e-148	4.94e-146	AGAP002541	1273423	AGAP002541	protein_coding		2R	22481025	22482829
10168	15d_27C_Naive__vs__1d_27C_Naive	AGAP002551	7.39875	-5.2614	0.648164	-8.11739	4.76e-16	1.83e-15	AGAP002551	1273414	AGAP002551	protein_coding	glucose dehydrogenase (acceptor)	2R	22702149	22704094
10169	15d_27C_Naive__vs__1d_27C_Naive	AGAP002552	92.1559	-2.26269	0.149524	-15.1327	9.86e-52	1.5e-50	AGAP002552	NA	AGAP002552	protein_coding	glucose dehydrogenase (acceptor)	2R	22710351	22723610
10170	15d_27C_Naive__vs__1d_27C_Naive	AGAP002555	11.2911	-1.82493	0.345283	-5.28531	1.25e-07	2.9e-07	AGAP002555	1273410	CYP325K1	protein_coding	cytochrome P450	2R	22785584	22787760
10171	15d_27C_Naive__vs__1d_27C_Naive	AGAP002559	67.971	-1.50884	0.311312	-4.84672	1.26e-06	2.69e-06	AGAP002559	1273406	AGAP002559	protein_coding	alpha-tocopherol transfer protein-like protein	2R	22827940	22838504
10172	15d_27C_Naive__vs__1d_27C_Naive	AGAP002564	58637.3	-1.7041	0.0648269	-26.2869	2.71e-152	1.54e-150	AGAP002564	1273402	Aldo	protein_coding	fructose biphosphate aldolase	2R	22874863	22892403
10173	15d_27C_Naive__vs__1d_27C_Naive	AGAP002568	1501.23	-1.42434	0.0962086	-14.8047	1.37e-49	1.93e-48	AGAP002568	3290637	AGAP002568	protein_coding	Nat13 protein	2R	22999014	23000671
10174	15d_27C_Naive__vs__1d_27C_Naive	AGAP002575	607.925	-2.63129	0.107181	-24.55	4.32e-133	2.02e-131	AGAP002575	1273393	AGAP002575	protein_coding		2R	23096751	23107410
10175	15d_27C_Naive__vs__1d_27C_Naive	AGAP002580	259.512	2.1993	0.154054	14.2762	3.08e-46	3.99e-45	AGAP002580	1273388	AGAP002580	protein_coding	DNA helicase	2R	23272431	23275155
10176	15d_27C_Naive__vs__1d_27C_Naive	AGAP002581	87.4806	1.57933	0.237729	6.64339	3.07e-11	8.92e-11	AGAP002581	NA	AGAP002581	protein_coding		2R	23275913	23278373
10177	15d_27C_Naive__vs__1d_27C_Naive	AGAP002582	76.5487	1.15912	0.289272	4.00703	6.15e-05	0.000114291	AGAP002582	1273387	AGAP002582	protein_coding		2R	23278561	23279772
10178	15d_27C_Naive__vs__1d_27C_Naive	AGAP002585	4.51969	-1.50156	0.711361	-2.11083	0.0347874	0.047844	AGAP002585	5667433	AGAP002585	protein_coding		2R	23282878	23290569
10179	15d_27C_Naive__vs__1d_27C_Naive	AGAP002586	5686.59	-2.47495	0.111686	-22.1598	8.39e-109	3.32e-107	AGAP002586	1273385	AGAP002586	protein_coding	glycogen(starch) synthase	2R	23291468	23296228
10180	15d_27C_Naive__vs__1d_27C_Naive	AGAP002587	210.724	-1.05866	0.368984	-2.86913	0.00411602	0.00634946	AGAP002587	1273384	AGAP002587	protein_coding		2R	23306923	23309356
10181	15d_27C_Naive__vs__1d_27C_Naive	AGAP002588	1262.22	-4.62372	0.536932	-8.61137	7.22e-18	3.02e-17	AGAP002588	1273383	AGAP002588	protein_coding		2R	23313530	23314901
10182	15d_27C_Naive__vs__1d_27C_Naive	AGAP002592	92.4024	-3.00326	0.270889	-11.0867	1.46e-28	1.01e-27	AGAP002592	1273378	AGAP002592	protein_coding	outer membrane lipoprotein Blc	2R	23674824	23677548
10183	15d_27C_Naive__vs__1d_27C_Naive	AGAP002593	530.469	-3.09688	0.239053	-12.9548	2.21e-38	2.2e-37	AGAP002593	3290644	AGAP002593	protein_coding	outer membrane lipoprotein Blc	2R	23677600	23678609
10184	15d_27C_Naive__vs__1d_27C_Naive	AGAP002595	21.07	2.92001	0.491485	5.94121	2.83e-09	7.27e-09	AGAP002595	1273376	AGAP002595	protein_coding	outer mitochondrial translocase subunit	2R	23695505	23696886
10185	15d_27C_Naive__vs__1d_27C_Naive	AGAP002602	108.908	1.07941	0.173497	6.22148	4.92e-10	1.33e-09	AGAP002602	1273368	AGAP002602	protein_coding		2R	23823552	23825531
10186	15d_27C_Naive__vs__1d_27C_Naive	AGAP002605	343.722	1.75907	0.118409	14.8559	6.37e-50	9.13e-49	AGAP002605	1273363	AGAP002605	protein_coding	DNA-repair protein XRCC1	2R	23831914	23835963
10187	15d_27C_Naive__vs__1d_27C_Naive	AGAP002613	14.5505	-2.95046	0.393921	-7.48999	6.89e-14	2.35e-13	AGAP002613	1273355	CPR8	protein_coding	cuticular protein RR-1 family 8	2R	24143091	24143991
10188	15d_27C_Naive__vs__1d_27C_Naive	AGAP002620	199.923	-1.77464	0.244109	-7.26987	3.6e-13	1.18e-12	AGAP002620	1273347	MISO	protein_coding	mating-induced stimulator of oogenesis MISO	2R	24261709	24262499
10189	15d_27C_Naive__vs__1d_27C_Naive	AGAP002621	53.6306	-2.65335	0.289965	-9.15056	5.66e-20	2.65e-19	AGAP002621	3290653	AGAP002621	protein_coding		2R	24265093	24267058
10190	15d_27C_Naive__vs__1d_27C_Naive	AGAP002622	595.396	1.29602	0.169417	7.64986	2.01e-14	7.06e-14	AGAP002622	1273345	AGAP002622	protein_coding	sodium-coupled monocarboxylate transporter 1	2R	24271906	24276543
10191	15d_27C_Naive__vs__1d_27C_Naive	AGAP002630	2168.07	-2.68129	0.0923697	-29.0278	2.93e-185	2.14e-183	AGAP002630	1273330	AGAP002630	protein_coding	NADH dehydrogenase (ubiquinone) 1 beta subcomplex 2	2R	24619825	24620932
10192	15d_27C_Naive__vs__1d_27C_Naive	AGAP002632	6041.6	-2.75013	0.269913	-10.1889	2.22e-24	1.3e-23	AGAP002632	1273328	AGAP002632	protein_coding		2R	24622462	24622880
10193	15d_27C_Naive__vs__1d_27C_Naive	AGAP002636	5.47487	2.29019	0.803136	2.85156	0.00435052	0.00669508	AGAP002636	3290658	AGAP002636	protein_coding		2R	24820728	24821113
10194	15d_27C_Naive__vs__1d_27C_Naive	AGAP002643	2297.3	-1.377	0.196681	-7.00117	2.54e-12	7.87e-12	AGAP002643	1273319	AGAP002643	protein_coding		2R	24908246	24909052
10195	15d_27C_Naive__vs__1d_27C_Naive	AGAP002646	241.365	1.02644	0.129952	7.89858	2.82e-15	1.04e-14	AGAP002646	1273315	AGAP002646	protein_coding	cyclin-dependent kinase 7	2R	24959689	24961156
10196	15d_27C_Naive__vs__1d_27C_Naive	AGAP002654	13317.6	1.23007	0.103475	11.8876	1.37e-32	1.11e-31	AGAP002654	3290665	AGAP002654	protein_coding		2R	25181331	25187768
10197	15d_27C_Naive__vs__1d_27C_Naive	AGAP002666	267.78	1.0451	0.132229	7.90371	2.71e-15	9.98e-15	AGAP002666	1273294	AGAP002666	protein_coding	dolichyldiphosphatase	2R	25260024	25261685
10198	15d_27C_Naive__vs__1d_27C_Naive	AGAP002669	56.1519	1.08671	0.202047	5.3785	7.51e-08	1.76e-07	AGAP002669	1273291	AGAP002669	protein_coding	flap endonuclease	2R	25266143	25268478
10199	15d_27C_Naive__vs__1d_27C_Naive	AGAP002674	102.135	-1.50606	0.154622	-9.74028	2.03e-22	1.07e-21	AGAP002674	1273287	AGAP002674	protein_coding	dolichyl-phosphate-mannose-protein mannosyltransferase	2R	25378949	25391048
10200	15d_27C_Naive__vs__1d_27C_Naive	AGAP002684	1910.32	1.30187	0.100048	13.0125	1.04e-38	1.04e-37	AGAP002684	1273278	AGAP002684	protein_coding	ribosomal RNA-processing protein 1	2R	25611523	25614470
10201	15d_27C_Naive__vs__1d_27C_Naive	AGAP002687	773.03	1.68494	0.112152	15.0237	5.14e-51	7.62e-50	AGAP002687	1273275	AGAP002687	protein_coding	ATP-dependent RNA helicase DHX37/DHR1	2R	25620254	25624299
10202	15d_27C_Naive__vs__1d_27C_Naive	AGAP002690	324.508	1.07693	0.109313	9.85174	6.74e-23	3.64e-22	AGAP002690	1273271	AGAP002690	protein_coding	ATP-dependent DNA helicase 2 subunit 1	2R	25645687	25648625
10203	15d_27C_Naive__vs__1d_27C_Naive	AGAP002691	174.063	-1.40356	0.11981	-11.7149	1.07e-31	8.29e-31	AGAP002691	1273270	AGAP002691	protein_coding	arrestin domain containing 2	2R	25648190	25650714
10204	15d_27C_Naive__vs__1d_27C_Naive	AGAP002720	399.652	-1.21806	0.238483	-5.10754	3.26e-07	7.29e-07	AGAP002720	1273246	AGAP002720	protein_coding	cathepsin O	2R	26232458	26234417
10205	15d_27C_Naive__vs__1d_27C_Naive	AGAP002723	172.623	-1.08231	0.124834	-8.67006	4.32e-18	1.83e-17	AGAP002723	1273243	AGAP002723	protein_coding		2R	26242045	26243931
10206	15d_27C_Naive__vs__1d_27C_Naive	AGAP002724	83.5534	-1.12184	0.246971	-4.54239	5.56e-06	1.13e-05	AGAP002724	3290674	AGAP002724	protein_coding		2R	26246043	26247431
10207	15d_27C_Naive__vs__1d_27C_Naive	AGAP002725	299.806	-2.1837	0.0919318	-23.7535	1.01e-124	4.43e-123	AGAP002725	4576844	AGAP002725	protein_coding		2R	26248247	26280574
10208	15d_27C_Naive__vs__1d_27C_Naive	AGAP002726	388.336	-2.10165	0.184199	-11.4097	3.74e-30	2.75e-29	AGAP002726	1273241	CPR9	protein_coding	cuticular protein RR-1 family 9	2R	26282085	26283021
10209	15d_27C_Naive__vs__1d_27C_Naive	AGAP002728	16441.7	-2.95727	0.0833148	-35.4952	5.84e-276	8.74e-274	AGAP002728	1273240	AGAP002728	protein_coding	Isocitrate dehydrogenase [NAD] subunit, mitochondrial [Source:UniProtKB/TrEMBL;Acc:F5HKN6]	2R	26286947	26290237
10210	15d_27C_Naive__vs__1d_27C_Naive	AGAP002731	424.569	-1.27791	0.0920859	-13.8774	8.68e-44	1.04e-42	AGAP002731	1273237	AGAP002731	protein_coding	protein prenyltransferase alpha subunit repeat containing protein 1	2R	26299185	26302081
10211	15d_27C_Naive__vs__1d_27C_Naive	AGAP002737	35616.2	-4.57673	0.177028	-25.8532	2.24e-147	1.21e-145	AGAP002737	NA	AGAP002737	protein_coding		2R	26363580	26395076
10212	15d_27C_Naive__vs__1d_27C_Naive	AGAP002739	991.733	-3.29475	0.135827	-24.257	5.58e-130	2.54e-128	AGAP002739	NA	AGAP002739	protein_coding		2R	26428052	26440870
10213	15d_27C_Naive__vs__1d_27C_Naive	AGAP002744	3.38102	-5.31484	1.09313	-4.86204	1.16e-06	2.5e-06	AGAP002744	NA	AGAP002744	protein_coding		2R	26587691	26595914
10214	15d_27C_Naive__vs__1d_27C_Naive	AGAP002751	35.9768	-3.11178	0.209303	-14.8673	5.37e-50	7.72e-49	AGAP002751	1273219	AGAP002751	protein_coding		2R	26667151	26669303
10215	15d_27C_Naive__vs__1d_27C_Naive	AGAP002755	41.5167	1.05466	0.263312	4.00538	6.19e-05	0.000115034	AGAP002755	1273215	AGAP002755	protein_coding		2R	26718450	26721056
10216	15d_27C_Naive__vs__1d_27C_Naive	AGAP002771	40.2338	-3.10011	0.417801	-7.42005	1.17e-13	3.94e-13	AGAP002771	1273197	AGAP002771	protein_coding		2R	26896933	26898011
10217	15d_27C_Naive__vs__1d_27C_Naive	AGAP002777	419.653	-1.33113	0.103931	-12.8078	1.48e-37	1.44e-36	AGAP002777	1273193	mRpS33	protein_coding	28S ribosomal protein S33, mitochondrial [Source:UniProtKB/TrEMBL;Acc:Q7PR61]	2R	27043342	27043816
10218	15d_27C_Naive__vs__1d_27C_Naive	AGAP002778	220.07	1.50553	0.155378	9.68947	3.34e-22	1.75e-21	AGAP002778	1273191	AGAP002778	protein_coding	protein misato	2R	27047757	27049834
10219	15d_27C_Naive__vs__1d_27C_Naive	AGAP002782	1255.43	1.79367	0.126815	14.144	2.03e-45	2.59e-44	AGAP002782	1273186	AGAP002782	protein_coding	nuclear autoantigenic sperm protein	2R	27059818	27078390
10220	15d_27C_Naive__vs__1d_27C_Naive	AGAP002784	49.7409	-1.21123	0.187166	-6.47139	9.71e-11	2.74e-10	AGAP002784	1273182	CLIPD8	protein_coding	CLIP-domain serine protease	2R	27191455	27206429
10221	15d_27C_Naive__vs__1d_27C_Naive	AGAP002788	2451.77	-1.4874	0.0694719	-21.4101	1.08e-101	3.91e-100	AGAP002788	1273178	AGAP002788	protein_coding	MICOS complex subunit [Source:UniProtKB/TrEMBL;Acc:Q7QCS7]	2R	27237778	27238890
10222	15d_27C_Naive__vs__1d_27C_Naive	AGAP002791	124.716	1.24985	0.151471	8.25141	1.57e-16	6.16e-16	AGAP002791	1273173	AGAP002791	protein_coding	tRNA-dihydrouridine synthase 4	2R	27319131	27321912
10223	15d_27C_Naive__vs__1d_27C_Naive	AGAP002793	960.13	-1.00205	0.0953106	-10.5135	7.49e-26	4.65e-25	AGAP002793	NA	AGAP002793	protein_coding	slit homolog 1 protein precursor	2R	27528950	27633778
10224	15d_27C_Naive__vs__1d_27C_Naive	AGAP002795	274.973	1.31795	0.125168	10.5295	6.32e-26	3.94e-25	AGAP002795	1273167	AGAP002795	protein_coding		2R	27634345	27635771
10225	15d_27C_Naive__vs__1d_27C_Naive	AGAP002796	119.603	1.05064	0.218128	4.81663	1.46e-06	3.12e-06	AGAP002796	1273166	GNBPB4	protein_coding	3-glucan binding protein	2R	27635821	27637216
10226	15d_27C_Naive__vs__1d_27C_Naive	AGAP002797	374.984	-1.7575	0.103218	-17.027	5.18e-65	1.06e-63	AGAP002797	NA	GLURIId	protein_coding	ionotropic receptor GLURIId	2R	27637981	27644879
10227	15d_27C_Naive__vs__1d_27C_Naive	AGAP002805	287.819	2.10472	0.11776	17.8729	1.92e-71	4.47e-70	AGAP002805	1273157	AGAP002805	protein_coding	DNA excision repair protein ERCC-4	2R	27845777	27849384
10228	15d_27C_Naive__vs__1d_27C_Naive	AGAP002810	129.853	-1.09688	0.123503	-8.88139	6.6e-19	2.92e-18	AGAP002810	1273151	AGAP002810	protein_coding	45 kDa calcium-binding protein	2R	27881084	27882774
10229	15d_27C_Naive__vs__1d_27C_Naive	AGAP002811	18.9193	1.37579	0.347163	3.96295	7.4e-05	0.000136548	AGAP002811	NA	CLIPD4	protein_coding	CLIP-domain serine protease [Source:UniProtKB/TrEMBL;Acc:A0A1S4GG73]	2R	27883453	27885346
10230	15d_27C_Naive__vs__1d_27C_Naive	AGAP002815	11.5098	-1.6316	0.343422	-4.751	2.02e-06	4.28e-06	AGAP002815	1273144	CLIPA15	protein_coding	CLIP-domain serine protease	2R	27937171	27940137
10231	15d_27C_Naive__vs__1d_27C_Naive	AGAP002818	652.181	-1.24675	0.117759	-10.5873	3.41e-26	2.16e-25	AGAP002818	1273142	AGAP002818	protein_coding		2R	27952083	27958437
10232	15d_27C_Naive__vs__1d_27C_Naive	AGAP002819	329.487	-1.09865	0.144686	-7.5933	3.12e-14	1.08e-13	AGAP002819	1273141	AGAP002819	protein_coding		2R	27958481	27963531
10233	15d_27C_Naive__vs__1d_27C_Naive	AGAP002826	2830.79	1.1905	0.228246	5.21584	1.83e-07	4.17e-07	AGAP002826	1273135	AGAP002826	protein_coding		2R	28044180	28054600
10234	15d_27C_Naive__vs__1d_27C_Naive	AGAP002830	3860.67	-1.01643	0.187998	-5.40658	6.42e-08	1.51e-07	AGAP002830	1273131	AGAP002830	protein_coding	C-1-tetrahydrofolate synthase, mitochondrial precursor	2R	28074852	28081996
10235	15d_27C_Naive__vs__1d_27C_Naive	AGAP002831	951.112	-1.45682	0.0905453	-16.0894	3.03e-58	5.33e-57	AGAP002831	1273130	AGAP002831	protein_coding	ribosomal RNA small subunit methyltransferase H	2R	28086296	28088069
10236	15d_27C_Naive__vs__1d_27C_Naive	AGAP002836	563.913	1.82341	0.112844	16.1587	9.86e-59	1.77e-57	AGAP002836	1273124	AGAP002836	protein_coding	endoribonuclease Dicer	2R	28193148	28200934
10237	15d_27C_Naive__vs__1d_27C_Naive	AGAP002837	349.327	1.4737	0.150494	9.79241	1.21e-22	6.47e-22	AGAP002837	5667628	AGAP002837	protein_coding		2R	28201310	28202567
10238	15d_27C_Naive__vs__1d_27C_Naive	AGAP002845	10.4925	-1.41743	0.409422	-3.46202	0.000536132	0.000912929	AGAP002845	1273117	AGAP002845	protein_coding		2R	28276666	28278782
10239	15d_27C_Naive__vs__1d_27C_Naive	AGAP002846	181.827	3.37834	0.372865	9.06051	1.3e-19	5.96e-19	AGAP002846	3290689	AGAP002846	protein_coding	Trunk	2R	28294060	28296071
10240	15d_27C_Naive__vs__1d_27C_Naive	AGAP002851	7.83896	1.71722	0.577315	2.97449	0.00293475	0.00461049	AGAP002851	1273113	AGAP002851	protein_coding	Niemann-Pick C2 protein	2R	28305680	28306258
10241	15d_27C_Naive__vs__1d_27C_Naive	AGAP002854	8.29255	-1.36907	0.548971	-2.49388	0.0126356	0.0183756	AGAP002854	4577448	AGAP002854	protein_coding		2R	28311004	28311650
10242	15d_27C_Naive__vs__1d_27C_Naive	AGAP002857	2205.29	-1.16602	0.086098	-13.5429	8.73e-42	9.6e-41	AGAP002857	NA	AGAP002857	protein_coding		2R	28317546	28321557
10243	15d_27C_Naive__vs__1d_27C_Naive	AGAP002859	1769.78	-1.91709	0.0991417	-19.3368	2.63e-83	7.6e-82	AGAP002859	1273108	AGAP002859	protein_coding	solute carrier family 8 (sodium/calcium exchanger)	2R	28397312	28516028
10244	15d_27C_Naive__vs__1d_27C_Naive	AGAP002864	6.61475	-1.33389	0.472331	-2.82406	0.0047419	0.00726827	AGAP002864	4577431	CYP6P15P	protein_coding	cytochrome P450	2R	28487640	28489092
10245	15d_27C_Naive__vs__1d_27C_Naive	AGAP002865	205.278	-2.75715	0.267878	-10.2926	7.61e-25	4.55e-24	AGAP002865	1273103	CYP6P3	protein_coding	cytochrome P450	2R	28491415	28493141
10246	15d_27C_Naive__vs__1d_27C_Naive	AGAP002870	3.3445	2.05895	0.859175	2.39642	0.0165559	0.023703	AGAP002870	1273099	CYP6AD1	protein_coding	cytochrome P450	2R	28504248	28505816
10247	15d_27C_Naive__vs__1d_27C_Naive	AGAP002876	104.913	1.27329	0.151736	8.39147	4.8e-17	1.93e-16	AGAP002876	1273091	AGAP002876	protein_coding	single-strand selective monofunctional uracil DNA glycosylase	2R	28571278	28572556
10248	15d_27C_Naive__vs__1d_27C_Naive	AGAP002884	8124.89	-1.29638	0.0803916	-16.1258	1.68e-58	2.99e-57	AGAP002884	1273084	AGAP002884	protein_coding	V-type H+-transporting ATPase subunit B	2R	28670721	28674244
10249	15d_27C_Naive__vs__1d_27C_Naive	AGAP002886	568.326	-1.30872	0.107313	-12.1954	3.29e-34	2.84e-33	AGAP002886	1273081	GPRNNA2	protein_coding	putative GPCR class a orphan receptor 2	2R	28789161	28818067
10250	15d_27C_Naive__vs__1d_27C_Naive	AGAP002889	2379.81	-2.20509	0.11212	-19.6671	4.13e-86	1.23e-84	AGAP002889	1273079	AGAP002889	protein_coding	NADH dehydrogenase (ubiquinone) 1 subcomplex unknown 2	2R	28937967	28938827
10251	15d_27C_Naive__vs__1d_27C_Naive	AGAP002890	3609.8	1.25091	0.181107	6.907	4.95e-12	1.51e-11	AGAP002890	1273078	AGAP002890	protein_coding	Lipid storage droplets surface-binding protein 1	2R	28940946	28943675
10252	15d_27C_Naive__vs__1d_27C_Naive	AGAP002898	1369.01	-1.33922	0.10791	-12.4105	2.29e-35	2.08e-34	AGAP002898	1273066	GSTZ1	protein_coding	glutathione S-transferase zeta class 1	2R	29080227	29096273
10253	15d_27C_Naive__vs__1d_27C_Naive	AGAP002899	73.6572	2.23059	0.245199	9.09709	9.28e-20	4.29e-19	AGAP002899	1273063	AGAP002899	protein_coding		2R	29098113	29099864
10254	15d_27C_Naive__vs__1d_27C_Naive	AGAP002908	1457.9	1.12254	0.0719652	15.5983	7.47e-55	1.21e-53	AGAP002908	1273053	AGAP002908	protein_coding	splicing factor U2AF 65 kDa subunit	2R	29154310	29159467
10255	15d_27C_Naive__vs__1d_27C_Naive	AGAP002909	85.028	-4.54292	0.230472	-19.7114	1.72e-86	5.21e-85	AGAP002909	3290701	AGAP002909	protein_coding	Control protein HCTL029	2R	29198983	29204608
10256	15d_27C_Naive__vs__1d_27C_Naive	AGAP002914	1851.99	-1.7739	0.137682	-12.884	5.54e-38	5.45e-37	AGAP002914	1273050	AGAP002914	protein_coding	galactokinase	2R	29271073	29301565
10257	15d_27C_Naive__vs__1d_27C_Naive	AGAP002916	706.611	-1.35089	0.132977	-10.1588	3.03e-24	1.76e-23	AGAP002916	NA	AGAP002916	protein_coding		2R	29558270	29605278
10258	15d_27C_Naive__vs__1d_27C_Naive	AGAP002917	335.473	-1.06353	0.118341	-8.98705	2.54e-19	1.15e-18	AGAP002917	1273046	mRpL34	protein_coding	39S ribosomal protein L34, mitochondrial	2R	29606453	29606968
10259	15d_27C_Naive__vs__1d_27C_Naive	AGAP002918	130.944	1.1079	0.153665	7.20982	5.6e-13	1.81e-12	AGAP002918	3290708	AGAP002918	protein_coding		2R	29607066	29608466
10260	15d_27C_Naive__vs__1d_27C_Naive	AGAP002929	751.596	1.82241	0.112827	16.1522	1.1e-58	1.96e-57	AGAP002929	1273034	AGAP002929	protein_coding		2R	29818621	29822080
10261	15d_27C_Naive__vs__1d_27C_Naive	AGAP002936	842.09	-5.36279	0.119156	-45.0064	0	0	AGAP002936	1273027	AGAP002936	protein_coding		2R	29851715	29852735
10262	15d_27C_Naive__vs__1d_27C_Naive	AGAP002945	4378.52	1.50529	0.168503	8.93327	4.14e-19	1.85e-18	AGAP002945	1273018	AGAP002945	protein_coding	bifunctional glutamyl/prolyl-tRNA synthetase	2R	30000134	30006998
10263	15d_27C_Naive__vs__1d_27C_Naive	AGAP002949	1457.88	1.66407	0.107701	15.4509	7.44e-54	1.17e-52	AGAP002949	NA	AGAP002949	protein_coding		2R	30020016	30058783
10264	15d_27C_Naive__vs__1d_27C_Naive	AGAP002950	44.6153	1.13354	0.294233	3.85253	0.000116902	0.000211627	AGAP002950	NA	AGAP002950	protein_coding		2R	30041139	30043084
10265	15d_27C_Naive__vs__1d_27C_Naive	AGAP002955	449.575	-2.24104	0.0897906	-24.9585	1.73e-137	8.48e-136	AGAP002955	1273008	AGAP002955	protein_coding	leishmanolysin-like peptidase	2R	30080371	30114125
10266	15d_27C_Naive__vs__1d_27C_Naive	AGAP002959	734.106	1.2813	0.0723404	17.7121	3.38e-70	7.78e-69	AGAP002959	4577309	AGAP002959	protein_coding	Squamous cell carcinoma antigen recognized by T-cells 3	2R	30126973	30130618
10267	15d_27C_Naive__vs__1d_27C_Naive	AGAP002961	1773.24	1.1229	0.0812446	13.8212	1.9e-43	2.25e-42	AGAP002961	1273002	AGAP002961	protein_coding	ribosomal RNA-processing protein 12	2R	30132490	30137449
10268	15d_27C_Naive__vs__1d_27C_Naive	AGAP002967	463.636	1.8576	0.133329	13.9324	4.02e-44	4.9e-43	AGAP002967	NA	AGAP002967	protein_coding	bloom syndrome protein	2R	30250885	30255656
10269	15d_27C_Naive__vs__1d_27C_Naive	AGAP002969	2417.64	1.16183	0.181429	6.40376	1.52e-10	4.24e-10	AGAP002969	1272994	AGAP002969	protein_coding	asparaginyl-tRNA synthetase	2R	30257856	30260094
10270	15d_27C_Naive__vs__1d_27C_Naive	AGAP002970	1527.94	1.30658	0.105845	12.3443	5.23e-35	4.68e-34	AGAP002970	1272993	AGAP002970	protein_coding	Importin-11	2R	30260485	30266137
10271	15d_27C_Naive__vs__1d_27C_Naive	AGAP002971	119.082	-1.16656	0.148375	-7.86225	3.77e-15	1.38e-14	AGAP002971	NA	AGAP002971	protein_coding		2R	30266803	30294999
10272	15d_27C_Naive__vs__1d_27C_Naive	AGAP002976	5.18986	1.88346	0.760868	2.47541	0.0133082	0.0192977	AGAP002976	1272984	AGAP002976	protein_coding		2R	30497484	30498690
10273	15d_27C_Naive__vs__1d_27C_Naive	AGAP002985	694.332	1.83225	0.126245	14.5135	9.95e-48	1.34e-46	AGAP002985	1272971	AGAP002985	protein_coding	Structural maintenance of chromosomes protein 6 [Source:UniProtKB/TrEMBL;Acc:F7IWF2]	2R	30558907	30562930
10274	15d_27C_Naive__vs__1d_27C_Naive	AGAP002988	420.885	1.36589	0.116373	11.7372	8.21e-32	6.39e-31	AGAP002988	1272969	AGAP002988	protein_coding	DNA excision repair protein ERCC-2	2R	30627308	30630094
10275	15d_27C_Naive__vs__1d_27C_Naive	AGAP002989	448.918	-1.66866	0.175595	-9.5029	2.04e-21	1.02e-20	AGAP002989	1272968	AGAP002989	protein_coding	gamma-interferon-inducible lysosomal thiol reductase	2R	30631588	30633726
10276	15d_27C_Naive__vs__1d_27C_Naive	AGAP002992	411.628	-1.13301	0.133294	-8.50006	1.89e-17	7.78e-17	AGAP002992	1272966	AGAP002992	protein_coding	Carbonic anhydrase [Source:UniProtKB/TrEMBL;Acc:Q5TU56]	2R	30639828	30641485
10277	15d_27C_Naive__vs__1d_27C_Naive	AGAP002994	3385.42	-4.35636	0.14285	-30.496	2.95e-204	2.46e-202	AGAP002994	1272964	CPR10	protein_coding	cuticular protein RR-2 family 10	2R	30716523	30717472
10278	15d_27C_Naive__vs__1d_27C_Naive	AGAP002999	580.274	-1.12062	0.112593	-9.95281	2.45e-23	1.36e-22	AGAP002999	NA	AGAP002999	protein_coding		2R	30868385	30871164
10279	15d_27C_Naive__vs__1d_27C_Naive	AGAP003002	2489.59	1.13738	0.0925419	12.2905	1.02e-34	9e-34	AGAP003002	1272952	AGAP003002	protein_coding	AdoMet-dependent rRNA methyltransferase	2R	30969683	30972642
10280	15d_27C_Naive__vs__1d_27C_Naive	AGAP003005	997.688	1.39685	0.130965	10.6658	1.47e-26	9.43e-26	AGAP003005	4577135	AGAP003005	protein_coding	serine/threonine-protein kinase SIK	2R	30985240	31002993
10281	15d_27C_Naive__vs__1d_27C_Naive	AGAP003006	100.032	2.27989	0.229325	9.94174	2.74e-23	1.51e-22	AGAP003006	1272946	AGAP003006	protein_coding		2R	31010380	31011662
10282	15d_27C_Naive__vs__1d_27C_Naive	AGAP003007	588.735	2.03392	0.155538	13.0767	4.48e-39	4.55e-38	AGAP003007	4577124	AGAP003007	protein_coding		2R	31037870	31039151
10283	15d_27C_Naive__vs__1d_27C_Naive	AGAP003010	16.8407	-3.88383	0.382338	-10.1581	3.05e-24	1.77e-23	AGAP003010	NA	AGAP003010	protein_coding		2R	31081274	31094265
10284	15d_27C_Naive__vs__1d_27C_Naive	AGAP003012	17.2194	-1.14265	0.329876	-3.46387	0.00053246	0.000906944	AGAP003012	1272942	AGAP003012	protein_coding		2R	31149882	31154318
10285	15d_27C_Naive__vs__1d_27C_Naive	AGAP003022	7.90355	-1.17853	0.462883	-2.54607	0.0108942	0.0159823	AGAP003022	1272930	AGAP003022	protein_coding		2R	31221318	31223249
10286	15d_27C_Naive__vs__1d_27C_Naive	AGAP003027	4678.08	-3.73033	0.130598	-28.5634	1.91e-179	1.36e-177	AGAP003027	1272925	AGAP003027	protein_coding	dumpy-like protein	2R	31239097	31243757
10287	15d_27C_Naive__vs__1d_27C_Naive	AGAP003029	567.069	1.34711	0.110546	12.1861	3.69e-34	3.18e-33	AGAP003029	1272923	AGAP003029	protein_coding		2R	31248644	31252239
10288	15d_27C_Naive__vs__1d_27C_Naive	AGAP003030	5335.4	-4.34557	0.15091	-28.7957	2.43e-182	1.75e-180	AGAP003030	1272922	AGAP003030	protein_coding	Pyruvate dehydrogenase E1 component subunit alpha [Source:UniProtKB/TrEMBL;Acc:Q7QDA6]	2R	31252286	31254127
10289	15d_27C_Naive__vs__1d_27C_Naive	AGAP003032	48.8008	1.56315	0.247748	6.30942	2.8e-10	7.68e-10	AGAP003032	1272920	AGAP003032	protein_coding		2R	31267837	31269494
10290	15d_27C_Naive__vs__1d_27C_Naive	AGAP003034	87.0112	1.16615	0.165135	7.06183	1.64e-12	5.16e-12	AGAP003034	1272916	AGAP003034	protein_coding		2R	31276510	31277345
10291	15d_27C_Naive__vs__1d_27C_Naive	AGAP003036	505.454	1.04842	0.13165	7.96373	1.67e-15	6.23e-15	AGAP003036	1272917	AGAP003036	protein_coding	histone deacetylase complex subunit SAP18	2R	31281776	31282954
10292	15d_27C_Naive__vs__1d_27C_Naive	AGAP003037	348.218	-7.60861	0.216792	-35.0964	7.64e-270	1.06e-267	AGAP003037	5667496	AGAP003037	protein_coding		2R	31282989	31291664
10293	15d_27C_Naive__vs__1d_27C_Naive	AGAP003041	349.848	1.31647	0.0968235	13.5966	4.2e-42	4.69e-41	AGAP003041	1272909	AGAP003041	protein_coding		2R	31402277	31403323
10294	15d_27C_Naive__vs__1d_27C_Naive	AGAP003056	2.80912	-1.57024	0.699561	-2.24461	0.0247933	0.0347498	AGAP003056	1273734	AGAP003056	protein_coding		2R	31592912	31593930
10295	15d_27C_Naive__vs__1d_27C_Naive	AGAP003057	1813.75	-1.96144	0.192373	-10.196	2.07e-24	1.21e-23	AGAP003057	1273740	CLIPB8	protein_coding	CLIP-domain serine protease	2R	31600189	31603686
10296	15d_27C_Naive__vs__1d_27C_Naive	AGAP003060	330.161	-3.31361	0.188702	-17.56	4.98e-69	1.12e-67	AGAP003060	1273737	AGAP003060	protein_coding		2R	31901822	31919286
10297	15d_27C_Naive__vs__1d_27C_Naive	AGAP003062	254.817	1.02497	0.123656	8.28889	1.14e-16	4.53e-16	AGAP003062	4577000	TUBE	protein_coding	TOLL pathway signalling	2R	31941760	31944553
10298	15d_27C_Naive__vs__1d_27C_Naive	AGAP003067	355.869	1.14187	0.144826	7.88443	3.16e-15	1.16e-14	AGAP003067	1273741	CYP304C1	protein_coding	cytochrome P450	2R	31952279	31954524
10299	15d_27C_Naive__vs__1d_27C_Naive	AGAP003068	84.8427	1.07561	0.172409	6.2387	4.41e-10	1.2e-09	AGAP003068	5667751	AGAP003068	protein_coding		2R	31947503	31959890
10300	15d_27C_Naive__vs__1d_27C_Naive	AGAP003073	148.915	-1.61521	0.115573	-13.9757	2.19e-44	2.68e-43	AGAP003073	NA	AGAP003073	protein_coding	mitochondrial dicarboxylate carrier	2R	32123167	32124944
10301	15d_27C_Naive__vs__1d_27C_Naive	AGAP003074	1051.17	-1.29562	0.076804	-16.8692	7.59e-64	1.53e-62	AGAP003074	1273748	SLC25A10	protein_coding	mitochondrial dicarboxylate transporter (solute carrier family 25)	2R	32125286	32129913
10302	15d_27C_Naive__vs__1d_27C_Naive	AGAP003075	557.674	-1.63148	0.0953903	-17.1032	1.4e-65	2.91e-64	AGAP003075	3290742	AGAP003075	protein_coding		2R	32124793	32137059
10303	15d_27C_Naive__vs__1d_27C_Naive	AGAP003080	3246.17	3.82992	0.216872	17.6598	8.55e-70	1.95e-68	AGAP003080	NA	AGAP003080	protein_coding	oo18 RNA-binding protein	2R	32252862	32291323
10304	15d_27C_Naive__vs__1d_27C_Naive	AGAP003085	744.422	1.01966	0.0806341	12.6455	1.18e-36	1.12e-35	AGAP003085	1273760	AGAP003085	protein_coding	splicing factor 3A	2R	32329745	32331954
10305	15d_27C_Naive__vs__1d_27C_Naive	AGAP003086	525.744	4.43152	0.293755	15.0858	2.01e-51	3.02e-50	AGAP003086	1273762	AGAP003086	protein_coding		2R	32378725	32379968
10306	15d_27C_Naive__vs__1d_27C_Naive	AGAP003087	281.488	4.51631	0.362098	12.4726	1.05e-35	9.68e-35	AGAP003087	1273763	AGAP003087	protein_coding		2R	32380090	32381475
10307	15d_27C_Naive__vs__1d_27C_Naive	AGAP003090	508.679	1.92986	0.177661	10.8626	1.74e-27	1.15e-26	AGAP003090	1273766	AGAP003090	protein_coding	ubiquitin-conjugating enzyme E2 O	2R	32386041	32391273
10308	15d_27C_Naive__vs__1d_27C_Naive	AGAP003093	305.685	1.61311	0.122811	13.1349	2.08e-39	2.13e-38	AGAP003093	1273769	AGAP003093	protein_coding	replication factor C subunit 2/4	2R	32415453	32416824
10309	15d_27C_Naive__vs__1d_27C_Naive	AGAP003096	126.165	-2.2977	0.141416	-16.2478	2.32e-59	4.25e-58	AGAP003096	4576953	AGAP003096	protein_coding	yellow protein	2R	32423196	32425071
10310	15d_27C_Naive__vs__1d_27C_Naive	AGAP003097	282.936	-3.61468	0.195871	-18.4544	4.81e-76	1.22e-74	AGAP003097	1273772	AGAP003097	protein_coding	yellow protein	2R	32425204	32426891
10311	15d_27C_Naive__vs__1d_27C_Naive	AGAP003099	568.527	-2.38967	0.108384	-22.0481	9.95e-108	3.9e-106	AGAP003099	1273774	AGAP003099	protein_coding	hydroxypyruvate isomerase	2R	32428647	32430319
10312	15d_27C_Naive__vs__1d_27C_Naive	AGAP003108	714.366	-1.55995	0.0819124	-19.0441	7.35e-81	2.04e-79	AGAP003108	NA	AGAP003108	protein_coding	Fibroblast growth factor receptor 2 [Source:UniProtKB/TrEMBL;Acc:A0A1S4GGZ1]	2R	32463532	32501189
10313	15d_27C_Naive__vs__1d_27C_Naive	AGAP003124	758.815	-1.29764	0.0808226	-16.0554	5.24e-58	9.2e-57	AGAP003124	1273796	AGAP003124	protein_coding	dihydropyrimidinase	2R	32937705	32949396
10314	15d_27C_Naive__vs__1d_27C_Naive	AGAP003132	82.8828	1.09878	0.169396	6.48645	8.79e-11	2.49e-10	AGAP003132	1273804	AGAP003132	protein_coding		2R	33107755	33109165
10315	15d_27C_Naive__vs__1d_27C_Naive	AGAP003141	1429.89	1.41542	0.158041	8.95605	3.37e-19	1.51e-18	AGAP003141	1273815	AGAP003141	protein_coding	Insulin-related peptide binding protein	2R	33183329	33200001
10316	15d_27C_Naive__vs__1d_27C_Naive	AGAP003153	10203.1	-1.39913	0.0729381	-19.1825	5.18e-82	1.47e-80	AGAP003153	1273824	VATA	protein_coding	V-type proton ATPase catalytic subunit A [Source:UniProtKB/Swiss-Prot;Acc:Q5TTG1]	2R	33385658	33389657
10317	15d_27C_Naive__vs__1d_27C_Naive	AGAP003157	324.378	1.41434	0.145552	9.7171	2.55e-22	1.34e-21	AGAP003157	1273828	AGAP003157	protein_coding	DNA polymerase iota	2R	33398499	33402247
10318	15d_27C_Naive__vs__1d_27C_Naive	AGAP003162	406.014	-1.7412	0.131262	-13.2651	3.69e-40	3.87e-39	AGAP003162	3290758	AGAP003162	protein_coding		2R	33442603	33450523
10319	15d_27C_Naive__vs__1d_27C_Naive	AGAP003171	213.498	1.71776	0.235872	7.28259	3.27e-13	1.07e-12	AGAP003171	4576840	AGAP003171	protein_coding	nucleolar protein 12	2R	33516462	33517895
10320	15d_27C_Naive__vs__1d_27C_Naive	AGAP003173	335.242	1.75541	0.262893	6.6773	2.43e-11	7.12e-11	AGAP003173	1273840	AGAP003173	protein_coding		2R	33523858	33525281
10321	15d_27C_Naive__vs__1d_27C_Naive	AGAP003184	4856.26	-2.31876	0.0877332	-26.4297	6.24e-154	3.58e-152	AGAP003184	1273856	AGAP003184	protein_coding	5-aminolevulinate synthase [Source:UniProtKB/TrEMBL;Acc:Q7QBG3]	2R	33619696	33629877
10322	15d_27C_Naive__vs__1d_27C_Naive	AGAP003202	1528.68	1.08866	0.120821	9.01055	2.05e-19	9.33e-19	AGAP003202	4577219	AGAP003202	protein_coding	thousand and one amino acid protein kinase	2R	33806359	33812924
10323	15d_27C_Naive__vs__1d_27C_Naive	AGAP003204	734.289	-1.32114	0.116705	-11.3203	1.04e-29	7.52e-29	AGAP003204	1273877	AGAP003204	protein_coding		2R	33817160	33823503
10324	15d_27C_Naive__vs__1d_27C_Naive	AGAP003205	389.742	-3.6339	0.299696	-12.1253	7.76e-34	6.61e-33	AGAP003205	1273879	AGAP003205	protein_coding		2R	33824046	33833565
10325	15d_27C_Naive__vs__1d_27C_Naive	AGAP003208	681.869	-1.02927	0.0625883	-16.4451	9.1e-61	1.72e-59	AGAP003208	1273883	AGAP003208	protein_coding	solute carrier family 25, member 44	2R	33888401	33891396
10326	15d_27C_Naive__vs__1d_27C_Naive	AGAP003211	85.3403	-3.15106	0.251793	-12.5145	6.22e-36	5.76e-35	AGAP003211	NA	AGAP003211	protein_coding		2R	33919674	33934153
10327	15d_27C_Naive__vs__1d_27C_Naive	AGAP003213	417.45	1.88692	0.131453	14.3543	1e-46	1.32e-45	AGAP003213	NA	AGAP003213	protein_coding	nijmegen breakage syndrome protein 1	2R	33991594	33994351
10328	15d_27C_Naive__vs__1d_27C_Naive	AGAP003214	137.277	1.77669	0.175538	10.1214	4.44e-24	2.55e-23	AGAP003214	1273889	AGAP003214	protein_coding		2R	33994341	33995700
10329	15d_27C_Naive__vs__1d_27C_Naive	AGAP003217	193.757	-1.7751	0.15815	-11.2241	3.1e-29	2.2e-28	AGAP003217	3290767	mRpS6	protein_coding	28S ribosomal protein S6, mitochondrial	2R	33999894	34000640
10330	15d_27C_Naive__vs__1d_27C_Naive	AGAP003218	1224.48	1.18812	0.118091	10.0611	8.21e-24	4.65e-23	AGAP003218	NA	AGAP003218	protein_coding		2R	34000712	34005635
10331	15d_27C_Naive__vs__1d_27C_Naive	AGAP003221	800.745	-1.40375	0.105414	-13.3165	1.86e-40	1.97e-39	AGAP003221	1273896	ABCC3	protein_coding	ATP-binding cassette transporter (ABC transporter) family C member 3	2R	34017957	34028112
10332	15d_27C_Naive__vs__1d_27C_Naive	AGAP003224	133.23	2.25726	0.211291	10.6832	1.22e-26	7.85e-26	AGAP003224	NA	AGAP003224	protein_coding		2R	34032106	34033998
10333	15d_27C_Naive__vs__1d_27C_Naive	AGAP003225	95.105	1.79026	0.265821	6.73484	1.64e-11	4.85e-11	AGAP003225	3290771	AGAP003225	protein_coding		2R	34034231	34035195
10334	15d_27C_Naive__vs__1d_27C_Naive	AGAP003226	10.1141	3.52593	0.881792	3.9986	6.37e-05	0.000118172	AGAP003226	NA	AGAP003226	protein_coding	dynein heavy chain 2	2R	34035214	34048051
10335	15d_27C_Naive__vs__1d_27C_Naive	AGAP003227	33.1921	2.53517	0.332398	7.62691	2.4e-14	8.41e-14	AGAP003227	NA	AGAP003227	protein_coding	nucleoside-diphosphate kinase	2R	34048212	34049992
10336	15d_27C_Naive__vs__1d_27C_Naive	AGAP003228	1118.46	1.12367	0.116661	9.63193	5.86e-22	3.03e-21	AGAP003228	1273902	AGAP003228	protein_coding	histone acetyltransferase type B subunit 2	2R	34050297	34052521
10337	15d_27C_Naive__vs__1d_27C_Naive	AGAP003245	164.56	-1.50561	0.161837	-9.30325	1.36e-20	6.58e-20	AGAP003245	NA	AGAP003245	protein_coding		2R	34453085	34455154
10338	15d_27C_Naive__vs__1d_27C_Naive	AGAP003248	183.473	-2.55211	0.281943	-9.05187	1.41e-19	6.43e-19	AGAP003248	1273921	AGAP003248	protein_coding		2R	34459982	34461010
10339	15d_27C_Naive__vs__1d_27C_Naive	AGAP003249	124.019	-1.56461	0.229741	-6.81032	9.74e-12	2.92e-11	AGAP003249	3290783	CLIPB3	protein_coding	CLIP-domain serine protease	2R	34469320	34470735
10340	15d_27C_Naive__vs__1d_27C_Naive	AGAP003257	60.811	-1.08075	0.257333	-4.19981	2.67e-05	5.14e-05	AGAP003257	1269164	GSTU2	protein_coding	glutathione S-transferase unclassified 2	2R	34496913	34498065
10341	15d_27C_Naive__vs__1d_27C_Naive	AGAP003261	1502.31	-4.4744	0.185789	-24.0832	3.75e-128	1.68e-126	AGAP003261	NA	AGAP003261	protein_coding		2R	34561696	34567457
10342	15d_27C_Naive__vs__1d_27C_Naive	AGAP003262	314.754	1.3704	0.125487	10.9207	9.18e-28	6.11e-27	AGAP003262	1269167	AGAP003262	protein_coding	integrator complex subunit 10	2R	34567532	34570004
10343	15d_27C_Naive__vs__1d_27C_Naive	AGAP003263	398.616	1.58935	0.155216	10.2396	1.32e-24	7.79e-24	AGAP003263	1269168	AGAP003263	protein_coding	CDC42 small effector protein-like protein	2R	34570544	34603508
10344	15d_27C_Naive__vs__1d_27C_Naive	AGAP003273	310.66	1.02583	0.107257	9.56419	1.13e-21	5.77e-21	AGAP003273	1269176	AGAP003273	protein_coding		2R	34771017	34773612
10345	15d_27C_Naive__vs__1d_27C_Naive	AGAP003278	101.952	2.1482	0.17917	11.9897	4.02e-33	3.31e-32	AGAP003278	3290792	AGAP003278	protein_coding	7SK snRNA methylphosphate capping enzyme	2R	34796102	34797178
10346	15d_27C_Naive__vs__1d_27C_Naive	AGAP003280	500.943	1.85835	0.159354	11.6617	2e-31	1.53e-30	AGAP003280	5667793	AGAP003280	protein_coding		2R	34801967	34807245
10347	15d_27C_Naive__vs__1d_27C_Naive	AGAP003281	23.2871	-1.35546	0.375297	-3.6117	0.000304193	0.000529959	AGAP003281	1269182	AGAP003281	protein_coding		2R	34818889	34819770
10348	15d_27C_Naive__vs__1d_27C_Naive	AGAP003285	48.2624	-2.05055	0.204555	-10.0244	1.19e-23	6.69e-23	AGAP003285	1269187	AGAP003285	protein_coding	F-box domain-containing protein [Source:UniProtKB/TrEMBL;Acc:Q7QKJ7]	2R	35056002	35059498
10349	15d_27C_Naive__vs__1d_27C_Naive	AGAP003286	17.5277	1.40679	0.348521	4.03645	5.43e-05	0.000101241	AGAP003286	5667424	AGAP003286	protein_coding		2R	35062845	35063866
10350	15d_27C_Naive__vs__1d_27C_Naive	AGAP003289	1182.86	-1.90908	0.297029	-6.42724	1.3e-10	3.65e-10	AGAP003289	1269189	AGAP003289	protein_coding	carbonic anhydrase	2R	35082247	35085308
10351	15d_27C_Naive__vs__1d_27C_Naive	AGAP003290	880.534	3.64276	0.319509	11.4011	4.13e-30	3.03e-29	AGAP003290	1269190	AGAP003290	protein_coding		2R	35094008	35100699
10352	15d_27C_Naive__vs__1d_27C_Naive	AGAP003294	579.953	1.05861	0.0959151	11.0369	2.54e-28	1.73e-27	AGAP003294	3290799	AGAP003294	protein_coding	ESF1, nucleolar pre-rRNA processing protein homolog	2R	35195072	35197482
10353	15d_27C_Naive__vs__1d_27C_Naive	AGAP003295	31.7988	2.78324	0.374232	7.4372	1.03e-13	3.47e-13	AGAP003295	1279761	AGAP003295	protein_coding	deoxyribonuclease II	2R	35197841	35199127
10354	15d_27C_Naive__vs__1d_27C_Naive	AGAP003302	261.952	1.2429	0.125585	9.89684	4.3e-23	2.35e-22	AGAP003302	1279773	AGAP003302	protein_coding		2R	35342744	35344387
10355	15d_27C_Naive__vs__1d_27C_Naive	AGAP003308	1970.63	-8.43487	0.194417	-43.3855	0	0	AGAP003308	1279776	CPAP3-C	protein_coding	cuticular protein	2R	35613940	35629130
10356	15d_27C_Naive__vs__1d_27C_Naive	AGAP003311	752.284	-2.12585	0.0978158	-21.7332	9.96e-105	3.81e-103	AGAP003311	NA	AGAP003311	protein_coding		2R	35768488	35772429
10357	15d_27C_Naive__vs__1d_27C_Naive	AGAP003317	1074.31	-1.51621	0.0869655	-17.4346	4.51e-68	9.86e-67	AGAP003317	NA	AGAP003317	protein_coding		2R	35842283	35861452
10358	15d_27C_Naive__vs__1d_27C_Naive	AGAP003318	1316.39	-1.53432	0.126277	-12.1504	5.71e-34	4.89e-33	AGAP003318	NA	AGAP003318	protein_coding		2R	35897863	35933228
10359	15d_27C_Naive__vs__1d_27C_Naive	AGAP003321	932.623	1.33217	0.279533	4.76568	1.88e-06	3.99e-06	AGAP003321	NA	AGAP003321	protein_coding	glycine dehydrogenase	2R	35962292	35965676
10360	15d_27C_Naive__vs__1d_27C_Naive	AGAP003325	26854.7	-1.04765	0.0931494	-11.247	2.4e-29	1.71e-28	AGAP003325	1279745	AGAP003325	protein_coding	NADH dehydrogenase (ubiquinone) 1 alpha subcomplex 4	2R	35980501	35981905
10361	15d_27C_Naive__vs__1d_27C_Naive	AGAP003328	166.128	-2.02731	0.293328	-6.91141	4.8e-12	1.47e-11	AGAP003328	1275005	AGAP003328	protein_coding	NADH dehydrogenase (ubiquinone) 1 alpha subcomplex 6	2R	36027561	36028502
10362	15d_27C_Naive__vs__1d_27C_Naive	AGAP003334	1889.61	-3.79458	0.199271	-19.0422	7.62e-81	2.11e-79	AGAP003334	1275010	CPLCX2	protein_coding	cuticular protein unclassified	2R	36268351	36269396
10363	15d_27C_Naive__vs__1d_27C_Naive	AGAP003339	9.82375	1.29327	0.46443	2.78465	0.00535861	0.00815069	AGAP003339	1275015	AGAP003339	protein_coding	EF-hand domain (C-terminal) containing 2	2R	36294274	36296797
10364	15d_27C_Naive__vs__1d_27C_Naive	AGAP003342	148.854	1.67618	0.231941	7.22674	4.95e-13	1.61e-12	AGAP003342	1275019	AGAP003342	protein_coding		2R	36307668	36311878
10365	15d_27C_Naive__vs__1d_27C_Naive	AGAP003345	206.474	2.30242	0.161857	14.225	6.41e-46	8.24e-45	AGAP003345	1275022	AGAP003345	protein_coding	xeroderma pigmentosum group C-complementing protein	2R	36325187	36328784
10366	15d_27C_Naive__vs__1d_27C_Naive	AGAP003350	6957.53	2.96302	0.417657	7.09438	1.3e-12	4.11e-12	AGAP003350	1275028	AGAP003350	protein_coding	phosphoenolpyruvate carboxykinase (GTP)	2R	36471016	36474549
10367	15d_27C_Naive__vs__1d_27C_Naive	AGAP003354	4895.66	-3.74991	0.247668	-15.1409	8.7e-52	1.32e-50	AGAP003354	1275030	A5R3	protein_coding	antigen 5 related protein 3	2R	36524171	36525319
10368	15d_27C_Naive__vs__1d_27C_Naive	AGAP003363	258.166	1.28466	0.119663	10.7357	6.92e-27	4.5e-26	AGAP003363	NA	AGAP003363	protein_coding	Transmembrane and TPR repeat-containing protein	2R	36850504	36853265
10369	15d_27C_Naive__vs__1d_27C_Naive	AGAP003367	829.438	-2.64921	0.115919	-22.854	1.33e-115	5.51e-114	AGAP003367	1275044	AGAP003367	protein_coding	NADH dehydrogenase (ubiquinone) 1 alpha subcomplex 2	2R	36893102	36893840
10370	15d_27C_Naive__vs__1d_27C_Naive	AGAP003372	2101.99	-1.30704	0.0746376	-17.5118	1.17e-68	2.6e-67	AGAP003372	1275049	AGAP003372	protein_coding	Haloacid dehalogenase-like hydrolase domain-containing protein 1A	2R	36924357	36929285
10371	15d_27C_Naive__vs__1d_27C_Naive	AGAP003377	7.64084	-7.5046	0.973693	-7.70736	1.28e-14	4.55e-14	AGAP003377	4576978	CPR115	protein_coding	cuticular protein RR-2 family 115	2R	37169887	37170669
10372	15d_27C_Naive__vs__1d_27C_Naive	AGAP003378	5.91017	1.94513	0.772419	2.51823	0.0117946	0.0172111	AGAP003378	1272758	CPR116	protein_coding	cuticular protein RR-2 family 116	2R	37170950	37171841
10373	15d_27C_Naive__vs__1d_27C_Naive	AGAP003379	19.83	-6.135	0.593833	-10.3312	5.09e-25	3.07e-24	AGAP003379	5667562	AGAP003379	protein_coding		2R	37176012	37176851
10374	15d_27C_Naive__vs__1d_27C_Naive	AGAP003385	16.3033	-8.7826	0.947967	-9.26467	1.96e-20	9.35e-20	AGAP003385	5667565	CPR123	protein_coding	cuticular protein RR-2 family 123	2R	37198552	37199210
10375	15d_27C_Naive__vs__1d_27C_Naive	AGAP003390	8.61617	-1.89198	0.405334	-4.66772	3.05e-06	6.33e-06	AGAP003390	5667708	CPR124	protein_coding	cuticular protein RR-2 family 124	2R	37233314	37234810
10376	15d_27C_Naive__vs__1d_27C_Naive	AGAP003398	2352.58	-1.25996	0.0773577	-16.2875	1.21e-59	2.25e-58	AGAP003398	1272774	AGAP003398	protein_coding	nucleosome-remodeling factor 38 kDa subunit	2R	37299455	37312049
10377	15d_27C_Naive__vs__1d_27C_Naive	AGAP003422	994.158	-1.64613	0.140843	-11.6877	1.47e-31	1.14e-30	AGAP003422	5667624	AGAP003422	protein_coding	endoplasmic reticulum metallopeptidase 1	2R	37516035	37519516
10378	15d_27C_Naive__vs__1d_27C_Naive	AGAP003429	563.95	-1.10879	0.0747585	-14.8316	9.16e-50	1.3e-48	AGAP003429	1272802	AGAP003429	protein_coding	LIM and senescent cell antigen-like domains 1	2R	37677571	37683898
10379	15d_27C_Naive__vs__1d_27C_Naive	AGAP003439	5959.45	1.12032	0.0772676	14.4992	1.23e-47	1.65e-46	AGAP003439	1272811	AGAP003439	protein_coding		2R	37723747	37763186
10380	15d_27C_Naive__vs__1d_27C_Naive	AGAP003442	118.747	-1.60088	0.304426	-5.25869	1.45e-07	3.33e-07	AGAP003442	3290838	AGAP003442	protein_coding		2R	37794204	37794953
10381	15d_27C_Naive__vs__1d_27C_Naive	AGAP003444	854.105	-2.49659	0.140284	-17.7966	7.5e-71	1.74e-69	AGAP003444	1272818	AGAP003444	protein_coding		2R	37835525	37836291
10382	15d_27C_Naive__vs__1d_27C_Naive	AGAP003445	1947.2	1.1183	0.07509	14.8927	3.67e-50	5.32e-49	AGAP003445	NA	Tsc1	protein_coding	tuberous sclerosis 1	2R	37839162	37845437
10383	15d_27C_Naive__vs__1d_27C_Naive	AGAP003449	1926.05	4.46061	0.297269	15.0053	6.78e-51	1e-49	AGAP003449	NA	AGAP003449	protein_coding	rootletin	2R	37851888	37872035
10384	15d_27C_Naive__vs__1d_27C_Naive	AGAP003453	4494.16	1.74883	0.278289	6.28423	3.29e-10	9.01e-10	AGAP003453	4577333	AGAP003453	protein_coding		2R	37877209	37879880
10385	15d_27C_Naive__vs__1d_27C_Naive	AGAP003462	2585.99	1.04373	0.110076	9.48188	2.5e-21	1.25e-20	AGAP003462	1272833	AGAP003462	protein_coding	protein arginine N-methyltransferase 1	2R	37962920	37965218
10386	15d_27C_Naive__vs__1d_27C_Naive	AGAP003473	1359.39	-3.39897	0.337781	-10.0626	8.08e-24	4.58e-23	AGAP003473	1272844	AGAP003473	protein_coding		2R	38106421	38106827
10387	15d_27C_Naive__vs__1d_27C_Naive	AGAP003474	8951.41	-1.6167	0.285361	-5.66545	1.47e-08	3.61e-08	AGAP003474	1272845	AGAP003474	protein_coding		2R	38108202	38109061
10388	15d_27C_Naive__vs__1d_27C_Naive	AGAP003486	1698.72	1.26289	0.14119	8.94459	3.73e-19	1.67e-18	AGAP003486	1270946	AGAP003486	protein_coding		2R	38588740	38596358
10389	15d_27C_Naive__vs__1d_27C_Naive	AGAP003488	768.514	2.17511	0.299286	7.26766	3.66e-13	1.2e-12	AGAP003488	1270944	AGAP003488	protein_coding	nucleotide exchange factor SIL1	2R	38599677	38601541
10390	15d_27C_Naive__vs__1d_27C_Naive	AGAP003496	161.724	-2.66359	0.263003	-10.1276	4.17e-24	2.4e-23	AGAP003496	NA	AGAP003496	protein_coding		2R	38683116	38698385
10391	15d_27C_Naive__vs__1d_27C_Naive	AGAP003500	1.86725	-2.05019	0.953201	-2.15085	0.0314878	0.0435398	AGAP003500	1270929	AGAP003500	protein_coding	Lipase [Source:UniProtKB/TrEMBL;Acc:Q7QH37]	2R	38738669	38739898
10392	15d_27C_Naive__vs__1d_27C_Naive	AGAP003504	746.494	1.03857	0.0861024	12.0621	1.68e-33	1.4e-32	AGAP003504	5667489	AGAP003504	protein_coding		2R	38758386	38762961
10393	15d_27C_Naive__vs__1d_27C_Naive	AGAP003508	730.781	1.48133	0.0818342	18.1016	3.09e-73	7.42e-72	AGAP003508	NA	AGAP003508	protein_coding	ATP-dependent RNA helicase SUPV3L1, mitochondrial	2R	38776207	38778829
10394	15d_27C_Naive__vs__1d_27C_Naive	AGAP003513	962.668	-2.64697	0.0939746	-28.1668	1.49e-174	9.93e-173	AGAP003513	1274177	AGAP003513	protein_coding		2R	39039537	39053264
10395	15d_27C_Naive__vs__1d_27C_Naive	AGAP003514	2327.98	-2.09659	0.122	-17.1852	3.43e-66	7.19e-65	AGAP003514	1274172	AGAP003514	protein_coding		2R	39058134	39063887
10396	15d_27C_Naive__vs__1d_27C_Naive	AGAP003515	1036.13	-3.48143	0.463601	-7.50955	5.93e-14	2.03e-13	AGAP003515	1274176	NIT8537	protein_coding		2R	39064116	39065063
10397	15d_27C_Naive__vs__1d_27C_Naive	AGAP003524	503.571	1.93604	0.139528	13.8756	8.91e-44	1.07e-42	AGAP003524	NA	AGAP003524	protein_coding	transcription initiation factor TFIID subunit 5	2R	39125417	39129321
10398	15d_27C_Naive__vs__1d_27C_Naive	AGAP003531	25.4885	2.64054	0.4341	6.0828	1.18e-09	3.11e-09	AGAP003531	1274187	IR41n	protein_coding	ionotropic receptor IR41n	2R	39207749	39210030
10399	15d_27C_Naive__vs__1d_27C_Naive	AGAP003543	199.344	1.58445	0.138779	11.4171	3.44e-30	2.53e-29	AGAP003543	NA	AGAP003543	protein_coding	translation machinery-associated protein 16	2R	39357491	39358231
10400	15d_27C_Naive__vs__1d_27C_Naive	AGAP003544	290.575	2.72788	0.146692	18.5959	3.47e-77	8.98e-76	AGAP003544	1274201	AGAP003544	protein_coding		2R	39358298	39359511
10401	15d_27C_Naive__vs__1d_27C_Naive	AGAP003545	10725.9	4.44453	0.323328	13.7462	5.37e-43	6.24e-42	AGAP003545	1274203	Osk	protein_coding	protein oskar	2R	39361783	39364284
10402	15d_27C_Naive__vs__1d_27C_Naive	AGAP003550	356.87	1.0136	0.198733	5.10033	3.39e-07	7.57e-07	AGAP003550	NA	AGAP003550	protein_coding	FHA domain-containing protein [Source:UniProtKB/TrEMBL;Acc:A0A1S4GIH4]	2R	39437038	39446774
10403	15d_27C_Naive__vs__1d_27C_Naive	AGAP003552	330.922	1.65427	0.121377	13.6292	2.68e-42	3.02e-41	AGAP003552	1274211	AGAP003552	protein_coding	SET and MYND domain-containing protein 5	2R	39449278	39450657
10404	15d_27C_Naive__vs__1d_27C_Naive	AGAP003561	149.046	-1.41092	0.150458	-9.37749	6.76e-21	3.31e-20	AGAP003561	1274220	AGAP003561	protein_coding		2R	39530594	39531624
10405	15d_27C_Naive__vs__1d_27C_Naive	AGAP003571	375.192	-2.98913	0.311819	-9.58611	9.15e-22	4.68e-21	AGAP003571	1274233	AGAP003571	protein_coding	threonine dehydratase	2R	39763896	39770739
10406	15d_27C_Naive__vs__1d_27C_Naive	AGAP003572	322.756	-1.46308	0.121554	-12.0364	2.29e-33	1.9e-32	AGAP003572	NA	AGAP003572	protein_coding		2R	39878324	39985852
10407	15d_27C_Naive__vs__1d_27C_Naive	AGAP003578	1293.52	1.02474	0.133613	7.66948	1.73e-14	6.08e-14	AGAP003578	1274242	AGAP003578	protein_coding	aldehyde dehydrogenase (NAD+)	2R	40154220	40164835
10408	15d_27C_Naive__vs__1d_27C_Naive	AGAP003579	723.131	-1.06076	0.121111	-8.75857	1.98e-18	8.53e-18	AGAP003579	NA	AGAP003579	protein_coding	cadherin-87A	2R	40169860	40252895
10409	15d_27C_Naive__vs__1d_27C_Naive	AGAP003580	5613.54	-1.28386	0.161387	-7.95518	1.79e-15	6.67e-15	AGAP003580	1274245	AGAP003580	protein_coding		2R	40286509	40288011
10410	15d_27C_Naive__vs__1d_27C_Naive	AGAP003581	2394.73	-3.74921	0.34262	-10.9428	7.2e-28	4.8e-27	AGAP003581	1274246	AGAP003581	protein_coding	D-xylulose reductase A	2R	40335703	40336953
10411	15d_27C_Naive__vs__1d_27C_Naive	AGAP003582	316.378	-5.83048	0.583444	-9.99321	1.63e-23	9.13e-23	AGAP003582	1274247	AGAP003582	protein_coding	D-xylulose reductase A	2R	40337212	40338521
10412	15d_27C_Naive__vs__1d_27C_Naive	AGAP003583	154.838	-3.61749	0.269464	-13.4248	4.33e-41	4.67e-40	AGAP003583	1274248	AGAP003583	protein_coding	L-iditol 2-dehydrogenase	2R	40339598	40340889
10413	15d_27C_Naive__vs__1d_27C_Naive	AGAP003584	813.01	-3.67988	0.20718	-17.7618	1.4e-70	3.22e-69	AGAP003584	1274249	AGAP003584	protein_coding	L-iditol 2-dehydrogenase	2R	40342413	40344359
10414	15d_27C_Naive__vs__1d_27C_Naive	AGAP003586	22266.1	-5.54178	0.128786	-43.031	0	0	AGAP003586	1274250	AGAP003586	protein_coding	Phosphate carrier, mitochondrial	2R	40345852	40349366
10415	15d_27C_Naive__vs__1d_27C_Naive	AGAP003588	2016.84	-1.2598	0.0715028	-17.6188	1.77e-69	4.01e-68	AGAP003588	1274252	VATH	protein_coding	V-type H+-transporting ATPase subunit H	2R	40362315	40363352
10416	15d_27C_Naive__vs__1d_27C_Naive	AGAP003591	86.9025	1.81168	0.232476	7.79297	6.55e-15	2.36e-14	AGAP003591	1274255	AGAP003591	protein_coding	LRR-repeat protein 1	2R	40367467	40368944
10417	15d_27C_Naive__vs__1d_27C_Naive	AGAP003593	1220.28	1.47829	0.0796603	18.5575	7.09e-77	1.82e-75	AGAP003593	1274257	AGAP003593	protein_coding	Protein arginine methyltransferase RmtB	2R	40371249	40375009
10418	15d_27C_Naive__vs__1d_27C_Naive	AGAP003599	12812.3	-2.97397	0.0784716	-37.8987	0	0	AGAP003599	1274263	ATPsynO	protein_coding	F-type H+-transporting ATPase oligomycin sensitivity conferral protein	2R	40404713	40405928
10419	15d_27C_Naive__vs__1d_27C_Naive	AGAP003600	1435.46	-2.04752	0.156899	-13.05	6.36e-39	6.43e-38	AGAP003600	1274264	AGAP003600	protein_coding	Elongation of very long chain fatty acids protein [Source:UniProtKB/TrEMBL;Acc:Q7QAP0]	2R	40406790	40425548
10420	15d_27C_Naive__vs__1d_27C_Naive	AGAP003607	47.0615	-1.6821	0.198807	-8.46098	2.65e-17	1.08e-16	AGAP003607	NA	AGAP003607	protein_coding	Cad96Cb, isoform B [Source:UniProtKB/TrEMBL;Acc:A0A1S4GJ87]	2R	40473359	40478475
10421	15d_27C_Naive__vs__1d_27C_Naive	AGAP003610	3101.66	-3.25825	0.15214	-21.4161	9.45e-102	3.46e-100	AGAP003610	NA	AGAP003610	protein_coding		2R	40488669	40496599
10422	15d_27C_Naive__vs__1d_27C_Naive	AGAP003622	290.17	1.42867	0.119742	11.9313	8.13e-33	6.6e-32	AGAP003622	1274285	AGAP003622	protein_coding	Queuine tRNA-ribosyltransferase catalytic subunit 1 [Source:UniProtKB/TrEMBL;Acc:Q7QAM7]	2R	40593106	40594499
10423	15d_27C_Naive__vs__1d_27C_Naive	AGAP003627	26.2734	1.07066	0.415911	2.57425	0.0100457	0.0148053	AGAP003627	NA	AGAP003627	protein_coding		2R	40695206	40696459
10424	15d_27C_Naive__vs__1d_27C_Naive	AGAP003631	30.6938	-1.20727	0.228999	-5.27195	1.35e-07	3.11e-07	AGAP003631	1274295	GPRGRP2	protein_coding	putative gastrin/bombesin receptor 2	2R	40725964	40738059
10425	15d_27C_Naive__vs__1d_27C_Naive	AGAP003632	608.564	1.19486	0.0992975	12.0331	2.38e-33	1.98e-32	AGAP003632	1274296	AGAP003632	protein_coding	U3 small nucleolar RNA-associated protein 14	2R	40782890	40785367
10426	15d_27C_Naive__vs__1d_27C_Naive	AGAP003636	772.606	1.05337	0.159932	6.58637	4.51e-11	1.3e-10	AGAP003636	1274300	AGAP003636	protein_coding	inositol oxygenase	2R	40803578	40805894
10427	15d_27C_Naive__vs__1d_27C_Naive	AGAP003646	84.4887	2.03105	0.207969	9.76609	1.57e-22	8.35e-22	AGAP003646	1274313	AGAP003646	protein_coding		2R	40949735	40951358
10428	15d_27C_Naive__vs__1d_27C_Naive	AGAP003656	11542	-1.79874	0.112482	-15.9913	1.47e-57	2.55e-56	AGAP003656	NA	AGAP003656	protein_coding	Terribly reduced optic lobes, isoform B [Source:UniProtKB/TrEMBL;Acc:A0A1S4GIT4]	2R	41164709	41215391
10429	15d_27C_Naive__vs__1d_27C_Naive	AGAP003658	18.3201	-1.24293	0.322774	-3.85076	0.00011775	0.000213129	AGAP003658	NA	GPRALS1	protein_coding	putative allatostatin receptor 1	2R	41239013	41282915
10430	15d_27C_Naive__vs__1d_27C_Naive	AGAP003660	153.356	-1.00823	0.118861	-8.48245	2.2e-17	9.01e-17	AGAP003660	NA	AGAP003660	protein_coding		2R	41286672	41303256
10431	15d_27C_Naive__vs__1d_27C_Naive	AGAP003661	411.713	-2.8749	0.08022	-35.8376	2.86e-281	4.59e-279	AGAP003661	1274334	AGAP003661	protein_coding		2R	41315027	41320496
10432	15d_27C_Naive__vs__1d_27C_Naive	AGAP003663	44644.3	1.36841	0.0750726	18.2278	3.11e-74	7.57e-73	AGAP003663	1274337	AGAP003663	protein_coding	ATP-dependent RNA helicase DBP2	2R	41327508	41338543
10433	15d_27C_Naive__vs__1d_27C_Naive	AGAP003665	6.11125	-1.45968	0.576271	-2.53298	0.0113098	0.0165561	AGAP003665	NA	AGAP003665	protein_coding		2R	41349046	41352197
10434	15d_27C_Naive__vs__1d_27C_Naive	AGAP003667	63.5247	1.02684	0.195796	5.24445	1.57e-07	3.59e-07	AGAP003667	1274344	AGAP003667	protein_coding		2R	41371412	41372294
10435	15d_27C_Naive__vs__1d_27C_Naive	AGAP003674	6.15311	-1.14048	0.475339	-2.3993	0.0164263	0.0235409	AGAP003674	1274348	AGAP003674	protein_coding	T-cell leukemia homeobox protein	2R	41781161	41802623
10436	15d_27C_Naive__vs__1d_27C_Naive	AGAP003684	5.80961	-2.98432	0.659965	-4.52193	6.13e-06	1.24e-05	AGAP003684	4576836	AGAP003684	protein_coding	Vesicular amine transporter 2	2R	41933502	41935088
10437	15d_27C_Naive__vs__1d_27C_Naive	AGAP003686	120.09	-2.01041	0.245414	-8.19194	2.57e-16	9.99e-16	AGAP003686	NA	AGAP003686	protein_coding		2R	42010029	42014279
10438	15d_27C_Naive__vs__1d_27C_Naive	AGAP003688	416.144	-1.10769	0.161495	-6.85897	6.94e-12	2.09e-11	AGAP003688	1274363	AGAP003688	protein_coding	threonine aldolase	2R	42038792	42041600
10439	15d_27C_Naive__vs__1d_27C_Naive	AGAP003689	1542.55	1.50181	0.403775	3.71943	0.000199674	0.000354293	AGAP003689	NA	CLIPC7	protein_coding	CLIP-domain serine protease [Source:UniProtKB/TrEMBL;Acc:A0A1S4GIW4]	2R	42042765	42045095
10440	15d_27C_Naive__vs__1d_27C_Naive	AGAP003691	1168.55	-1.72536	0.305136	-5.6544	1.56e-08	3.84e-08	AGAP003691	NA	AGAP003691	protein_coding		2R	42045503	42049135
10441	15d_27C_Naive__vs__1d_27C_Naive	AGAP003702	1580.99	-1.30742	0.101719	-12.8534	8.24e-38	8.05e-37	AGAP003702	NA	AGAP003702	protein_coding	tolkin	2R	42149010	42174563
10442	15d_27C_Naive__vs__1d_27C_Naive	AGAP003703	344.343	2.1771	0.260024	8.37269	5.63e-17	2.26e-16	AGAP003703	1274380	AGAP003703	protein_coding	abnormal spindle-like microcephaly-associated protein	2R	42175154	42182118
10443	15d_27C_Naive__vs__1d_27C_Naive	AGAP003705	326.883	1.00214	0.111544	8.98425	2.61e-19	1.18e-18	AGAP003705	1274382	AGAP003705	protein_coding	Set1/Ash2 histone methyltransferase complex subunit ASH2	2R	42204401	42207099
10444	15d_27C_Naive__vs__1d_27C_Naive	AGAP003709	1012.72	-1.62232	0.135968	-11.9317	8.09e-33	6.57e-32	AGAP003709	1274388	AGAP003709	protein_coding	potassium large conductance calcium-activated channel subfamily M alpha member	2R	42216448	42281085
10445	15d_27C_Naive__vs__1d_27C_Naive	AGAP003710	148.543	1.1706	0.15178	7.71248	1.23e-14	4.37e-14	AGAP003710	4576799	AGAP003710	protein_coding		2R	42287731	42289638
10446	15d_27C_Naive__vs__1d_27C_Naive	AGAP003713	4299.78	1.10442	0.398579	2.77089	0.00559029	0.00847958	AGAP003713	4577451	AGAP003713	protein_coding		2R	42306612	42307482
10447	15d_27C_Naive__vs__1d_27C_Naive	AGAP003714	5950.1	-1.16173	0.400589	-2.90005	0.00373106	0.00579048	AGAP003714	NA	HPX3	protein_coding	heme peroxidase 3	2R	42368367	42373450
10448	15d_27C_Naive__vs__1d_27C_Naive	AGAP003734	857.423	-1.9427	0.105223	-18.4627	4.12e-76	1.04e-74	AGAP003734	1271467	AGAP003734	protein_coding		2R	42660012	42669291
10449	15d_27C_Naive__vs__1d_27C_Naive	AGAP003737	241.12	1.18075	0.125427	9.41381	4.78e-21	2.36e-20	AGAP003737	3290889	AGAP003737	protein_coding	ESF2/ABP1 family protein	2R	42767485	42768614
10450	15d_27C_Naive__vs__1d_27C_Naive	AGAP003738	445.544	-1.75484	0.170544	-10.2896	7.85e-25	4.68e-24	AGAP003738	1271472	AGAP003738	protein_coding		2R	42793220	42805338
10451	15d_27C_Naive__vs__1d_27C_Naive	AGAP003740	387.133	2.1595	0.173894	12.4185	2.07e-35	1.88e-34	AGAP003740	NA	AGAP003740	protein_coding		2R	42810372	42812915
10452	15d_27C_Naive__vs__1d_27C_Naive	AGAP003742	3467.49	1.60301	0.124084	12.9187	3.53e-38	3.5e-37	AGAP003742	1271474	AGAP003742	protein_coding	regulator of chromosome condensation	2R	42814031	42818544
10453	15d_27C_Naive__vs__1d_27C_Naive	AGAP003743	87.2837	1.92885	0.232865	8.28313	1.2e-16	4.74e-16	AGAP003743	NA	AGAP003743	protein_coding	HAUS augmin-like complex subunit 6	2R	42818689	42821215
10454	15d_27C_Naive__vs__1d_27C_Naive	AGAP003744	255.999	1.08	0.119785	9.01615	1.95e-19	8.87e-19	AGAP003744	NA	AGAP003744	protein_coding	Ring finger protein 220	2R	42821564	42823697
10455	15d_27C_Naive__vs__1d_27C_Naive	AGAP003746	818.537	-3.01213	0.111539	-27.0052	1.28e-160	7.71e-159	AGAP003746	NA	AGAP003746	protein_coding		2R	42829344	42874205
10456	15d_27C_Naive__vs__1d_27C_Naive	AGAP003751	842.997	-1.42719	0.0815254	-17.506	1.29e-68	2.87e-67	AGAP003751	1271483	CPAP1-C	protein_coding	cuticular protein	2R	42898087	42933564
10457	15d_27C_Naive__vs__1d_27C_Naive	AGAP003757	1262.96	2.5847	0.383293	6.7434	1.55e-11	4.59e-11	AGAP003757	3290895	AGAP003757	protein_coding		2R	43089802	43091368
10458	15d_27C_Naive__vs__1d_27C_Naive	AGAP003759	418.589	-1.14266	0.110767	-10.3159	5.97e-25	3.6e-24	AGAP003759	5667702	AGAP003759	protein_coding	juvenile hormone-inducible protein	2R	43094138	43095918
10459	15d_27C_Naive__vs__1d_27C_Naive	AGAP003760	60.9376	-2.25841	0.193103	-11.6954	1.35e-31	1.04e-30	AGAP003760	3290897	AGAP003760	protein_coding		2R	43097244	43099057
10460	15d_27C_Naive__vs__1d_27C_Naive	AGAP003763	232.161	-1.19767	0.105559	-11.346	7.76e-30	5.63e-29	AGAP003763	1271496	AGAP003763	protein_coding	juvenile hormone-inducible protein	2R	43106491	43107981
10461	15d_27C_Naive__vs__1d_27C_Naive	AGAP003764	103.466	-1.68847	0.178512	-9.45857	3.12e-21	1.55e-20	AGAP003764	NA	AGAP003764	protein_coding	juvenile hormone-inducible protein	2R	43108362	43110106
10462	15d_27C_Naive__vs__1d_27C_Naive	AGAP003769	17806.7	1.26853	0.0501463	25.2967	3.47e-141	1.8e-139	AGAP003769	1271502	AGAP003769	protein_coding	importin beta-3	2R	43128273	43134178
10463	15d_27C_Naive__vs__1d_27C_Naive	AGAP003771	158.294	2.11465	0.192599	10.9796	4.79e-28	3.23e-27	AGAP003771	4577115	AGAP003771	protein_coding		2R	43135292	43137552
10464	15d_27C_Naive__vs__1d_27C_Naive	AGAP003772	66.2579	-2.92488	0.207764	-14.0779	5.19e-45	6.5e-44	AGAP003772	1271506	AGAP003772	protein_coding	NADPH oxidase 4	2R	43146518	43149644
10465	15d_27C_Naive__vs__1d_27C_Naive	AGAP003774	178.593	-2.27079	0.136623	-16.6209	4.92e-62	9.6e-61	AGAP003774	5667600	AGAP003774	protein_coding		2R	43150568	43151458
10466	15d_27C_Naive__vs__1d_27C_Naive	AGAP003775	9347.77	-4.22169	0.139019	-30.3678	1.46e-202	1.21e-200	AGAP003775	1271509	AGAP003775	protein_coding		2R	43152189	43153398
10467	15d_27C_Naive__vs__1d_27C_Naive	AGAP003777	1585.63	-2.12653	0.138604	-15.3425	3.97e-53	6.16e-52	AGAP003777	1271511	AGAP003777	protein_coding		2R	43154562	43155748
10468	15d_27C_Naive__vs__1d_27C_Naive	AGAP003778	4514.18	-1.15465	0.122711	-9.40953	4.98e-21	2.46e-20	AGAP003778	1271513	AGAP003778	protein_coding		2R	43157367	43158336
10469	15d_27C_Naive__vs__1d_27C_Naive	AGAP003779	1138.62	1.02252	0.10515	9.72435	2.37e-22	1.25e-21	AGAP003779	1271515	AGAP003779	protein_coding	serine/threonine-protein phosphatase 4 catalytic subunit	2R	43161941	43164484
10470	15d_27C_Naive__vs__1d_27C_Naive	AGAP003780	8.39246	-2.94962	0.459488	-6.41935	1.37e-10	3.84e-10	AGAP003780	NA	AGAP003780	protein_coding		2R	43175921	43178392
10471	15d_27C_Naive__vs__1d_27C_Naive	AGAP003782	104.807	-6.75197	0.336776	-20.0488	2.07e-89	6.49e-88	AGAP003782	3290903	AGAP003782	protein_coding	glucose dehydrogenase (acceptor)	2R	43210531	43212492
10472	15d_27C_Naive__vs__1d_27C_Naive	AGAP003786	6.40003	3.88495	0.970885	4.00145	6.3e-05	0.000116848	AGAP003786	1271523	AGAP003786	protein_coding	glucose dehydrogenase (acceptor)	2R	43300886	43302963
10473	15d_27C_Naive__vs__1d_27C_Naive	AGAP003787	2.99512	2.77037	1.05724	2.62038	0.0087833	0.0130398	AGAP003787	1271519	AGAP003787	protein_coding	glucose dehydrogenase (acceptor)	2R	43303640	43305690
10474	15d_27C_Naive__vs__1d_27C_Naive	AGAP003788	7.04966	-2.06748	0.609058	-3.39456	0.000687386	0.00115614	AGAP003788	1271525	AGAP003788	protein_coding	glucose dehydrogenase (acceptor)	2R	43306172	43308203
10475	15d_27C_Naive__vs__1d_27C_Naive	AGAP003790	6541.48	-1.02562	0.103128	-9.94508	2.65e-23	1.47e-22	AGAP003790	1271530	ANXB9	protein_coding	annexin B9	2R	43342494	43353480
10476	15d_27C_Naive__vs__1d_27C_Naive	AGAP003791	46.7313	1.07989	0.21705	4.9753	6.51e-07	1.42e-06	AGAP003791	4576863	AGAP003791	protein_coding	RAD51-like protein 2	2R	43353493	43354628
10477	15d_27C_Naive__vs__1d_27C_Naive	AGAP003793	532.876	1.27922	0.07699	16.6155	5.39e-62	1.05e-60	AGAP003793	5667629	AGAP003793	protein_coding		2R	43358250	43360760
10478	15d_27C_Naive__vs__1d_27C_Naive	AGAP003795	1276.91	-2.133	0.0596045	-35.7859	1.83e-280	2.89e-278	AGAP003795	1271534	AGAP003795	protein_coding		2R	43385943	43388368
10479	15d_27C_Naive__vs__1d_27C_Naive	AGAP003796	38.9625	1.74496	0.278187	6.27263	3.55e-10	9.69e-10	AGAP003796	1271535	AGAP003796	protein_coding	cyclin-dependent kinases regulatory subunit 1	2R	43388415	43389327
10480	15d_27C_Naive__vs__1d_27C_Naive	AGAP003798	202.46	-1.1904	0.101714	-11.7034	1.22e-31	9.46e-31	AGAP003798	1271537	AGAP003798	protein_coding	growth hormone regulated TBC protein 1b	2R	43442093	43445313
10481	15d_27C_Naive__vs__1d_27C_Naive	AGAP003801	110.643	1.96984	0.201798	9.76146	1.65e-22	8.73e-22	AGAP003801	1271539	AGAP003801	protein_coding		2R	43446359	43447522
10482	15d_27C_Naive__vs__1d_27C_Naive	AGAP003803	217.908	1.59635	0.128742	12.3996	2.63e-35	2.37e-34	AGAP003803	3290908	AGAP003803	protein_coding	anastral spindle 1	2R	43468138	43474130
10483	15d_27C_Naive__vs__1d_27C_Naive	AGAP003805	7.67146	-1.31774	0.528452	-2.49359	0.0126458	0.0183858	AGAP003805	1271542	AGAP003805	protein_coding	EF-hand domain (C-terminal) containing 1	2R	43477704	43480103
10484	15d_27C_Naive__vs__1d_27C_Naive	AGAP003809	621.44	-1.21927	0.101394	-12.0251	2.62e-33	2.17e-32	AGAP003809	1271550	AGAP003809	protein_coding	sinuous	2R	43708007	43719361
10485	15d_27C_Naive__vs__1d_27C_Naive	AGAP003832	47.6704	-1.13409	0.185137	-6.12568	9.03e-10	2.4e-09	AGAP003832	4577246	AGAP003832	protein_coding		2R	44212467	44213354
10486	15d_27C_Naive__vs__1d_27C_Naive	AGAP003833	74.8556	-1.19451	0.159276	-7.49963	6.4e-14	2.19e-13	AGAP003833	1271572	AGAP003833	protein_coding	asparagine synthase (glutamine-hydrolysing)	2R	44222451	44224397
10487	15d_27C_Naive__vs__1d_27C_Naive	AGAP003838	24.9986	1.55487	0.302709	5.13652	2.8e-07	6.3e-07	AGAP003838	4576813	AGAP003838	protein_coding		2R	44239386	44240487
10488	15d_27C_Naive__vs__1d_27C_Naive	AGAP003839	3096.41	-1.20654	0.079811	-15.1175	1.24e-51	1.88e-50	AGAP003839	NA	AGAP003839	protein_coding	Fem-1 homolog c	2R	44242505	44250838
10489	15d_27C_Naive__vs__1d_27C_Naive	AGAP003841	15.5349	-4.76996	0.692279	-6.89023	5.57e-12	1.69e-11	AGAP003841	1271577	SG10	protein_coding	salivary gland protein 10	2R	44262536	44263585
10490	15d_27C_Naive__vs__1d_27C_Naive	AGAP003842	806.955	1.31362	0.124881	10.519	7.06e-26	4.4e-25	AGAP003842	1271578	AGAP003842	protein_coding	proline-, glutamic acid- and leucine-rich protein 1	2R	44292087	44294823
10491	15d_27C_Naive__vs__1d_27C_Naive	AGAP003843	3468.57	-1.5184	0.064602	-23.5039	3.72e-122	1.59e-120	AGAP003843	1271579	AGAP003843	protein_coding	cytochrome c heme-lyase	2R	44296128	44297372
10492	15d_27C_Naive__vs__1d_27C_Naive	AGAP003846	10.6443	2.08549	0.552829	3.77239	0.000161689	0.000289524	AGAP003846	1271582	AGAP003846	protein_coding	secretory phospholipase A2	2R	44346282	44349739
10493	15d_27C_Naive__vs__1d_27C_Naive	AGAP003847	601.416	2.07272	0.148091	13.9963	1.64e-44	2.02e-43	AGAP003847	NA	AGAP003847	protein_coding	RNA exonuclease 1	2R	44349963	44354224
10494	15d_27C_Naive__vs__1d_27C_Naive	AGAP003848	3010.09	2.52812	0.154199	16.3951	2.07e-60	3.91e-59	AGAP003848	1271584	AGAP003848	protein_coding	acyl-CoA thioesterase 9.1	2R	44354488	44356838
10495	15d_27C_Naive__vs__1d_27C_Naive	AGAP003852	124.387	1.02003	0.136429	7.47661	7.63e-14	2.59e-13	AGAP003852	NA	AGAP003852	protein_coding	snRNA-activating protein complex subunit 3	2R	44556538	44557874
10496	15d_27C_Naive__vs__1d_27C_Naive	AGAP003855	93.0427	-1.74405	0.199864	-8.72621	2.63e-18	1.13e-17	AGAP003855	1271592	AGAP003855	protein_coding		2R	44573881	44576078
10497	15d_27C_Naive__vs__1d_27C_Naive	AGAP003860	10495.9	-2.58024	0.116394	-22.1682	6.96e-109	2.77e-107	AGAP003860	1271596	AGAP003860	protein_coding	proline dehydrogenase	2R	44654795	44675047
10498	15d_27C_Naive__vs__1d_27C_Naive	AGAP003864	1615.61	-2.26218	0.0793478	-28.5096	8.9e-179	6.3e-177	AGAP003864	1271599	AGAP003864	protein_coding		2R	44693516	44693987
10499	15d_27C_Naive__vs__1d_27C_Naive	AGAP003866	66.5922	-1.50625	0.148275	-10.1585	3.04e-24	1.76e-23	AGAP003866	1271601	AGAP003866	protein_coding	alkylated DNA repair protein alkB homolog 6	2R	44697572	44698473
10500	15d_27C_Naive__vs__1d_27C_Naive	AGAP003868	131.935	3.1626	0.25804	12.2562	1.56e-34	1.37e-33	AGAP003868	3290918	AGAP003868	protein_coding	centrosomal protein CEP110	2R	44700850	44702950
10501	15d_27C_Naive__vs__1d_27C_Naive	AGAP003876	196.657	-1.73953	0.117072	-14.8586	6.12e-50	8.79e-49	AGAP003876	3290921	AGAP003876	protein_coding	bHLH factor, other	2R	44967199	44994271
10502	15d_27C_Naive__vs__1d_27C_Naive	AGAP003879	4175.26	-1.19035	0.0674306	-17.653	9.65e-70	2.2e-68	AGAP003879	1271611	VhaAC45	protein_coding	vacuolar H+ ATPase AC45 accessory subunit	2R	45082311	45083822
10503	15d_27C_Naive__vs__1d_27C_Naive	AGAP003883	229.015	1.01277	0.110428	9.17126	4.68e-20	2.2e-19	AGAP003883	1269469	AGAP003883	protein_coding	peptidyl-tRNA hydrolase, PTH2 family	2R	45498140	45498813
10504	15d_27C_Naive__vs__1d_27C_Naive	AGAP003886	477.84	-1.54409	0.0985401	-15.6697	2.44e-55	4e-54	AGAP003886	1269473	AGAP003886	protein_coding	E3 ubiquitin protein ligase [Source:UniProtKB/TrEMBL;Acc:Q7PTH9]	2R	45542142	45551123
10505	15d_27C_Naive__vs__1d_27C_Naive	AGAP003887	119.147	-1.13435	0.184314	-6.15444	7.53e-10	2.01e-09	AGAP003887	1269475	AGAP003887	protein_coding	Knickkopf	2R	45569848	45597307
10506	15d_27C_Naive__vs__1d_27C_Naive	AGAP003892	771.534	-1.21988	0.0928715	-13.1351	2.07e-39	2.13e-38	AGAP003892	1269480	AGAP003892	protein_coding	solute carrier family 29 (equilibrative nucleoside transporter), member 1/2/3	2R	45615562	45625561
10507	15d_27C_Naive__vs__1d_27C_Naive	AGAP003895	3.0113	-1.65924	0.676342	-2.45325	0.014157	0.0204514	AGAP003895	1269468	AGAP003895	protein_coding	kelch-like protein 10	2R	45678637	45682522
10508	15d_27C_Naive__vs__1d_27C_Naive	AGAP003898	160.036	-1.11826	0.125299	-8.92475	4.47e-19	1.99e-18	AGAP003898	NA	AGAP003898	protein_coding		2R	45698961	45701991
10509	15d_27C_Naive__vs__1d_27C_Naive	AGAP003900	182.269	-2.66616	0.441019	-6.04545	1.49e-09	3.9e-09	AGAP003900	1269491	AGAP003900	protein_coding	NADH dehydrogenase (ubiquinone) 1 alpha subcomplex 7	2R	45717446	45718425
10510	15d_27C_Naive__vs__1d_27C_Naive	AGAP003901	2978.27	-1.16042	0.0577554	-20.0919	8.69e-90	2.74e-88	AGAP003901	1269492	AGAP003901	protein_coding		2R	45718934	45753125
10511	15d_27C_Naive__vs__1d_27C_Naive	AGAP003903	791.051	1.32643	0.136163	9.74149	2.01e-22	1.06e-21	AGAP003903	5667516	AGAP003903	protein_coding	Required for meiotic nuclear division 1 homolog (S. cerevisiae)	2R	45768320	45770159
10512	15d_27C_Naive__vs__1d_27C_Naive	AGAP003905	11.7953	1.69249	0.523833	3.23097	0.00123369	0.00201987	AGAP003905	NA	AGAP003905	protein_coding	ADP-ribosylation factor-like protein 13B	2R	45774660	45776028
10513	15d_27C_Naive__vs__1d_27C_Naive	AGAP003911	2.97512	-2.44039	0.739929	-3.29814	0.000973269	0.00161297	AGAP003911	1278745	AGAP003911	protein_coding	Histone H2A [Source:UniProtKB/TrEMBL;Acc:Q7Q2C6]	2R	46056827	46057201
10514	15d_27C_Naive__vs__1d_27C_Naive	AGAP003914	1579.32	2.38491	0.191439	12.4578	1.27e-35	1.16e-34	AGAP003914	1278739	AGAP003914	protein_coding		2R	46108009	46246976
10515	15d_27C_Naive__vs__1d_27C_Naive	AGAP003923	806.398	1.69244	0.155962	10.8517	1.96e-27	1.29e-26	AGAP003923	NA	Carm1	protein_coding	histone-arginine methyltransferase CARMER	2R	46292579	46296990
10516	15d_27C_Naive__vs__1d_27C_Naive	AGAP003928	350.621	1.25462	0.120615	10.4018	2.43e-25	1.48e-24	AGAP003928	1278755	AGAP003928	protein_coding	Alpha-1,3-glucosyltransferase [Source:UniProtKB/TrEMBL;Acc:Q7Q2B4]	2R	46366613	46368408
10517	15d_27C_Naive__vs__1d_27C_Naive	AGAP003929	67.4278	-3.9589	0.275152	-14.388	6.15e-47	8.13e-46	AGAP003929	NA	MMP3	protein_coding	matrix metalloprotease 3	2R	46370287	46374845
10518	15d_27C_Naive__vs__1d_27C_Naive	AGAP003937	976.455	-1.72436	0.0899361	-19.1732	6.2e-82	1.76e-80	AGAP003937	1278763	AGAP003937	protein_coding		2R	46545896	46551286
10519	15d_27C_Naive__vs__1d_27C_Naive	AGAP003938	2536.15	-5.3017	0.190707	-27.8002	4.31e-170	2.77e-168	AGAP003938	1278764	AGAP003938	protein_coding		2R	46554797	46556602
10520	15d_27C_Naive__vs__1d_27C_Naive	AGAP003939	18105.4	-1.36543	0.153861	-8.87444	7.03e-19	3.1e-18	AGAP003939	1278765	AGAP003939	protein_coding		2R	46558397	46565027
10521	15d_27C_Naive__vs__1d_27C_Naive	AGAP003940	609.76	1.29356	0.094615	13.6718	1.5e-42	1.71e-41	AGAP003940	NA	AGAP003940	protein_coding		2R	46571870	46595418
10522	15d_27C_Naive__vs__1d_27C_Naive	AGAP003962	114.554	-1.09366	0.136133	-8.03376	9.45e-16	3.58e-15	AGAP003962	1278784	AGAP003962	protein_coding	WSCD family member AGAP003962	2R	47024758	47029661
10523	15d_27C_Naive__vs__1d_27C_Naive	AGAP003965	37.1024	-1.87503	0.184736	-10.1497	3.32e-24	1.92e-23	AGAP003965	1278785	AGAP003965	protein_coding		2R	47122865	47192046
10524	15d_27C_Naive__vs__1d_27C_Naive	AGAP003977	261.968	-1.54757	0.161107	-9.60584	7.55e-22	3.88e-21	AGAP003977	1278796	AGAP003977	protein_coding		2R	47435356	47436606
10525	15d_27C_Naive__vs__1d_27C_Naive	AGAP003992	942.498	1.07635	0.076809	14.0134	1.29e-44	1.59e-43	AGAP003992	1278811	AGAP003992	protein_coding	U3 small nucleolar RNA-associated protein 22	2R	47596895	47600808
10526	15d_27C_Naive__vs__1d_27C_Naive	AGAP003993	313.404	-2.272	0.0942376	-24.1093	2e-128	9.03e-127	AGAP003993	NA	AGAP003993	protein_coding		2R	47600856	47613414
10527	15d_27C_Naive__vs__1d_27C_Naive	AGAP003994	23.8786	-2.06699	0.272674	-7.58042	3.44e-14	1.19e-13	AGAP003994	NA	AGAP003994	protein_coding		2R	47620706	47623487
10528	15d_27C_Naive__vs__1d_27C_Naive	AGAP004003	6.05296	-1.72806	0.500726	-3.45112	0.000558267	0.000948658	AGAP004003	1278827	AGAP004003	protein_coding		2R	47816762	47817494
10529	15d_27C_Naive__vs__1d_27C_Naive	AGAP004007	5.16823	-3.10758	0.663674	-4.68239	2.84e-06	5.92e-06	AGAP004007	1278828	AGAP004007	protein_coding		2R	47826101	47826961
10530	15d_27C_Naive__vs__1d_27C_Naive	AGAP004008	331.117	3.23203	0.266656	12.1206	8.22e-34	6.99e-33	AGAP004008	NA	AGAP004008	protein_coding		2R	47827809	47860353
10531	15d_27C_Naive__vs__1d_27C_Naive	AGAP004016	208.482	-1.00784	0.180423	-5.58599	2.32e-08	5.64e-08	AGAP004016	1278834	AGAP004016	protein_coding		2R	47886061	47887895
10532	15d_27C_Naive__vs__1d_27C_Naive	AGAP004018	1377.72	2.74744	0.205805	13.3497	1.19e-40	1.27e-39	AGAP004018	4577298	AGAP004018	protein_coding		2R	47887680	47910298
10533	15d_27C_Naive__vs__1d_27C_Naive	AGAP004033	1017.58	-1.17856	0.122235	-9.64174	5.33e-22	2.75e-21	AGAP004033	NA	AGAP004033	protein_coding		2R	48125116	48153037
10534	15d_27C_Naive__vs__1d_27C_Naive	AGAP004036	453	3.47232	0.223289	15.5508	1.57e-54	2.52e-53	AGAP004036	1270890	HPX7	protein_coding	heme peroxidase 7	2R	48260053	48265961
10535	15d_27C_Naive__vs__1d_27C_Naive	AGAP004038	4445.06	3.72255	0.275726	13.5009	1.54e-41	1.69e-40	AGAP004038	1270899	HPX8	protein_coding	heme peroxidase 8	2R	48266124	48268778
10536	15d_27C_Naive__vs__1d_27C_Naive	AGAP004046	1159.86	-3.34728	0.0959114	-34.8997	7.5e-267	1.02e-264	AGAP004046	1270888	AGAP004046	protein_coding	Mpv17-like protein	2R	48525536	48628521
10537	15d_27C_Naive__vs__1d_27C_Naive	AGAP004052	1318.41	1.0949	0.0997326	10.9784	4.86e-28	3.27e-27	AGAP004052	1270900	AGAP004052	protein_coding		2R	48854615	48947869
10538	15d_27C_Naive__vs__1d_27C_Naive	AGAP004055	15736.4	-2.47688	0.0507747	-48.7816	0	0	AGAP004055	1270895	AGAP004055	protein_coding	2-oxoglutarate dehydrogenase E2 component (dihydrolipoamide succinyltransferas	2R	49085519	49089717
10539	15d_27C_Naive__vs__1d_27C_Naive	AGAP004063	331.435	1.21697	0.118882	10.2368	1.36e-24	8.02e-24	AGAP004063	1270863	Med4	protein_coding	Mediator of RNA polymerase II transcription subunit 4 [Source:UniProtKB/Swiss-Prot;Acc:Q7QH62]	2R	49275930	49277056
10540	15d_27C_Naive__vs__1d_27C_Naive	AGAP004064	724.532	1.30967	0.0913993	14.3291	1.44e-46	1.88e-45	AGAP004064	1270862	AGAP004064	protein_coding	RNA-binding protein Nob1	2R	49279349	49283013
10541	15d_27C_Naive__vs__1d_27C_Naive	AGAP004081	250.362	1.06131	0.114533	9.26642	1.93e-20	9.2e-20	AGAP004081	1270880	AGAP004081	protein_coding		2R	49516120	49517817
10542	15d_27C_Naive__vs__1d_27C_Naive	AGAP004082	366.164	1.83413	0.134064	13.681	1.32e-42	1.51e-41	AGAP004082	1270881	AGAP004082	protein_coding		2R	49518118	49520422
10543	15d_27C_Naive__vs__1d_27C_Naive	AGAP004083	104.146	1.99734	0.174937	11.4175	3.42e-30	2.52e-29	AGAP004083	3290957	AGAP004083	protein_coding		2R	49520573	49522521
10544	15d_27C_Naive__vs__1d_27C_Naive	AGAP004091	1430.91	-1.44	0.0657294	-21.908	2.18e-106	8.45e-105	AGAP004091	1274009	mRpS5	protein_coding	28S ribosomal protein S5, mitochondrial	2R	49681622	49683278
10545	15d_27C_Naive__vs__1d_27C_Naive	AGAP004094	643.935	-1.52711	0.093097	-16.4034	1.81e-60	3.41e-59	AGAP004094	1274004	AGAP004094	protein_coding	Sterol carrier protein-2	2R	49717597	49718384
10546	15d_27C_Naive__vs__1d_27C_Naive	AGAP004095	63.2331	-2.30561	0.223708	-10.3063	6.6e-25	3.96e-24	AGAP004095	1274005	AGAP004095	protein_coding		2R	49723466	49725286
10547	15d_27C_Naive__vs__1d_27C_Naive	AGAP004097	857.522	-1.30135	0.139806	-9.30825	1.3e-20	6.28e-20	AGAP004097	1274008	AGAP004097	protein_coding	3-hydroxyisobutyryl-CoA hydrolase, mitochondrial [Source:UniProtKB/TrEMBL;Acc:Q7PH36]	2R	49757508	49759158
10548	15d_27C_Naive__vs__1d_27C_Naive	AGAP004103	192.818	-1.35643	0.125302	-10.8253	2.61e-27	1.71e-26	AGAP004103	1273927	AGAP004103	protein_coding	dehydrogenase/reductase SDR family member 11 precursor	2R	49766968	49768176
10549	15d_27C_Naive__vs__1d_27C_Naive	AGAP004108	76.7802	2.09298	0.299187	6.99556	2.64e-12	8.18e-12	AGAP004108	NA	AGAP004108	protein_coding	Amalgam	2R	50044334	50047428
10550	15d_27C_Naive__vs__1d_27C_Naive	AGAP004109	2867.94	-1.54838	0.124746	-12.4122	2.24e-35	2.03e-34	AGAP004109	1273933	AGAP004109	protein_coding	Xaa-Pro aminopeptidase	2R	50052770	50062130
10551	15d_27C_Naive__vs__1d_27C_Naive	AGAP004113	167.567	-1.22142	0.181796	-6.71866	1.83e-11	5.4e-11	AGAP004113	1273936	mRpL55	protein_coding	39S ribosomal protein L55, mitochondrial	2R	50162317	50162863
10552	15d_27C_Naive__vs__1d_27C_Naive	AGAP004115	1347.58	1.99571	0.216611	9.21331	3.16e-20	1.5e-19	AGAP004115	NA	AGAP004115	protein_coding	cystinosin	2R	50171785	50177084
10553	15d_27C_Naive__vs__1d_27C_Naive	AGAP004118	326.262	-1.75631	0.143842	-12.21	2.75e-34	2.38e-33	AGAP004118	1273942	SCRAL1	protein_coding	Class A Scavenger Receptor (SRCR domain) with Lysyl Oxidase domain.	2R	50242430	50244326
10554	15d_27C_Naive__vs__1d_27C_Naive	AGAP004122	14.3207	-1.16867	0.33293	-3.51025	0.000447683	0.000767762	AGAP004122	NA	AGAP004122	protein_coding	neuropeptide Y receptor Y2	2R	50333696	50347724
10555	15d_27C_Naive__vs__1d_27C_Naive	AGAP004124	16.1609	-1.99137	0.331797	-6.00179	1.95e-09	5.07e-09	AGAP004124	5667426	Osi24	protein_coding	protein osiris 24	2R	50384354	50387218
10556	15d_27C_Naive__vs__1d_27C_Naive	AGAP004133	90.3373	-1.67631	0.2396	-6.99628	2.63e-12	8.14e-12	AGAP004133	1273957	AGAP004133	protein_coding		2R	50588487	50589855
10557	15d_27C_Naive__vs__1d_27C_Naive	AGAP004135	345.247	-8.93211	0.297229	-30.0513	2.1e-198	1.67e-196	AGAP004135	1273960	AGAP004135	protein_coding	Yellow-e	2R	50616512	50621276
10558	15d_27C_Naive__vs__1d_27C_Naive	AGAP004137	99.0625	1.33015	0.157821	8.42823	3.51e-17	1.42e-16	AGAP004137	1273963	AGAP004137	protein_coding		2R	50674440	50675668
10559	15d_27C_Naive__vs__1d_27C_Naive	AGAP004139	36.3084	1.3111	0.277571	4.72349	2.32e-06	4.87e-06	AGAP004139	3290966	AGAP004139	protein_coding		2R	50680828	50682277
10560	15d_27C_Naive__vs__1d_27C_Naive	AGAP004149	9.91302	-2.13982	0.398867	-5.36474	8.11e-08	1.9e-07	AGAP004149	NA	AGAP004149	protein_coding		2R	50746527	50750326
10561	15d_27C_Naive__vs__1d_27C_Naive	AGAP004154	78.7767	-1.16417	0.148897	-7.81864	5.34e-15	1.93e-14	AGAP004154	NA	AGAP004154	protein_coding	jagged	2R	50781565	50884561
10562	15d_27C_Naive__vs__1d_27C_Naive	AGAP004159	9265.45	-3.28153	0.0802905	-40.8707	0	0	AGAP004159	NA	AGAP004159	protein_coding		2R	50947496	50952802
10563	15d_27C_Naive__vs__1d_27C_Naive	AGAP004160	58.7718	-1.73261	0.214048	-8.0945	5.75e-16	2.2e-15	AGAP004160	3290969	AGAP004160	protein_coding		2R	50955880	50961248
10564	15d_27C_Naive__vs__1d_27C_Naive	AGAP004161	79406.5	-3.38366	0.124369	-27.2066	5.42e-163	3.4e-161	AGAP004161	1273985	AGAP004161	protein_coding	myofilin variant C	2R	50962814	50968812
10565	15d_27C_Naive__vs__1d_27C_Naive	AGAP004167	138.601	-2.40683	0.210839	-11.4155	3.5e-30	2.58e-29	AGAP004167	1273991	AGAP004167	protein_coding		2R	51025316	51027818
10566	15d_27C_Naive__vs__1d_27C_Naive	AGAP004169	783.485	-1.07254	0.0764076	-14.037	9.25e-45	1.15e-43	AGAP004169	NA	AGAP004169	protein_coding		2R	51061642	51147282
10567	15d_27C_Naive__vs__1d_27C_Naive	AGAP004173	7.46811	3.71313	1.07583	3.45143	0.000557627	0.000947711	AGAP004173	1273995	GSTD5	protein_coding	glutathione S-transferase delta class 5	2R	51217666	51218384
10568	15d_27C_Naive__vs__1d_27C_Naive	AGAP004174	277.061	1.42464	0.139122	10.2402	1.31e-24	7.75e-24	AGAP004174	5667711	AGAP004174	protein_coding		2R	51223352	51224918
10569	15d_27C_Naive__vs__1d_27C_Naive	AGAP004176	1602.04	1.61649	0.151973	10.6367	2.01e-26	1.28e-25	AGAP004176	1273999	AGAP004176	protein_coding	serine/threonine-protein kinase/endoribonuclease IRE1	2R	51228101	51234926
10570	15d_27C_Naive__vs__1d_27C_Naive	AGAP004177	62.277	1.28837	0.1807	7.12991	1e-12	3.2e-12	AGAP004177	1274000	AGAP004177	protein_coding	23S rRNA (uridine2552-2'-O)-methyltransferase	2R	51237874	51238820
10571	15d_27C_Naive__vs__1d_27C_Naive	AGAP004181	29.0742	-1.72879	0.249002	-6.9429	3.84e-12	1.18e-11	AGAP004181	4577440	AGAP004181	protein_coding	Fibroblast growth factor [Source:UniProtKB/TrEMBL;Acc:A0NDD8]	2R	51318797	51372141
10572	15d_27C_Naive__vs__1d_27C_Naive	AGAP004190	531.474	1.52131	0.0967807	15.7192	1.12e-55	1.84e-54	AGAP004190	1274025	AGAP004190	protein_coding	U3 small nucleolar RNA-associated protein 7	2R	51637719	51639931
10573	15d_27C_Naive__vs__1d_27C_Naive	AGAP004197	1909.02	-1.80686	0.142389	-12.6896	6.75e-37	6.45e-36	AGAP004197	1274031	AGAP004197	protein_coding	6-phosphogluconate dehydrogenase, decarboxylating [Source:UniProtKB/TrEMBL;Acc:Q7PQM3]	2R	51676369	51680752
10574	15d_27C_Naive__vs__1d_27C_Naive	AGAP004201	1734.89	-1.49972	0.110351	-13.5905	4.56e-42	5.09e-41	AGAP004201	NA	AGAP004201	protein_coding	a disintegrin and metalloproteinase with thrombospondin motifs 9	2R	51712390	51769021
10575	15d_27C_Naive__vs__1d_27C_Naive	AGAP004202	141.471	-1.91901	0.15551	-12.3401	5.51e-35	4.91e-34	AGAP004202	1274040	AGAP004202	protein_coding		2R	51783021	51785374
10576	15d_27C_Naive__vs__1d_27C_Naive	AGAP004203	63.503	1.36884	0.323812	4.22726	2.37e-05	4.58e-05	AGAP004203	1274039	Vg	protein_coding	vitellogenin	2R	51786017	51792488
10577	15d_27C_Naive__vs__1d_27C_Naive	AGAP004206	317.859	1.22069	0.127425	9.57967	9.74e-22	4.97e-21	AGAP004206	1274043	AGAP004206	protein_coding		2R	51861297	51863701
10578	15d_27C_Naive__vs__1d_27C_Naive	AGAP004208	123.819	1.17322	0.171081	6.85768	7e-12	2.11e-11	AGAP004208	NA	AGAP004208	protein_coding		2R	51869869	51871580
10579	15d_27C_Naive__vs__1d_27C_Naive	AGAP004214	3968.3	2.05668	0.154632	13.3005	2.3e-40	2.43e-39	AGAP004214	4576925	AGAP004214	protein_coding		2R	51945891	51947994
10580	15d_27C_Naive__vs__1d_27C_Naive	AGAP004236	512.544	1.05285	0.0906049	11.6203	3.25e-31	2.47e-30	AGAP004236	1274081	AGAP004236	protein_coding		2R	52956914	52958016
10581	15d_27C_Naive__vs__1d_27C_Naive	AGAP004237	1246.46	-1.74084	0.0703837	-24.7336	4.65e-135	2.22e-133	AGAP004237	1274082	AGAP004237	protein_coding	nuclear lamin L1 alpha	2R	52958149	52963168
10582	15d_27C_Naive__vs__1d_27C_Naive	AGAP004239	869.173	2.2305	0.212725	10.4854	1.01e-25	6.23e-25	AGAP004239	1274084	AGAP004239	protein_coding	polo-like kinase 1	2R	52969440	52972940
10583	15d_27C_Naive__vs__1d_27C_Naive	AGAP004245	480.707	-1.22299	0.0769815	-15.8868	7.82e-57	1.33e-55	AGAP004245	1274090	AGAP004245	protein_coding		2R	53131569	53133181
10584	15d_27C_Naive__vs__1d_27C_Naive	AGAP004254	390.227	1.4024	0.117578	11.9275	8.51e-33	6.9e-32	AGAP004254	NA	AGAP004254	protein_coding	transcription initiation factor TFIID subunit 6	2R	53320548	53327267
10585	15d_27C_Naive__vs__1d_27C_Naive	AGAP004259	66.339	1.31873	0.217489	6.06342	1.33e-09	3.5e-09	AGAP004259	3290988	AGAP004259	protein_coding		2R	53433542	53435107
10586	15d_27C_Naive__vs__1d_27C_Naive	AGAP004262	129.141	-1.2275	0.151869	-8.08263	6.34e-16	2.42e-15	AGAP004262	1274105	TO3	protein_coding	takeout 3	2R	53459331	53461749
10587	15d_27C_Naive__vs__1d_27C_Naive	AGAP004267	127.721	1.10613	0.164295	6.73258	1.67e-11	4.93e-11	AGAP004267	4576887	AGAP004267	protein_coding	O-glucosyltransferase rumi homolog [Source:UniProtKB/Swiss-Prot;Acc:A0NDG6]	2R	53497491	53499176
10588	15d_27C_Naive__vs__1d_27C_Naive	AGAP004271	643.875	-1.60797	0.0867133	-18.5436	9.19e-77	2.34e-75	AGAP004271	1274115	AGAP004271	protein_coding	phospholipase/carboxylesterase	2R	53524364	53525854
10589	15d_27C_Naive__vs__1d_27C_Naive	AGAP004274	244.129	1.61861	0.140862	11.4907	1.47e-30	1.09e-29	AGAP004274	4576827	AGAP004274	protein_coding		2R	53566630	53568065
10590	15d_27C_Naive__vs__1d_27C_Naive	AGAP004281	69.3294	1.20388	0.2421	4.97267	6.6e-07	1.44e-06	AGAP004281	4577206	AGAP004281	protein_coding		2R	53809199	53810497
10591	15d_27C_Naive__vs__1d_27C_Naive	AGAP004299	10.4865	-1.01211	0.403235	-2.50997	0.0120742	0.0176014	AGAP004299	3291000	AGAP004299	protein_coding	helix-loop-helix protein hen	2R	54192916	54194215
10592	15d_27C_Naive__vs__1d_27C_Naive	AGAP004300	822.586	-1.29562	0.087277	-14.8449	7.5e-50	1.07e-48	AGAP004300	1274449	AGAP004300	protein_coding		2R	54202388	54204464
10593	15d_27C_Naive__vs__1d_27C_Naive	AGAP004302	448.286	-1.01885	0.0934097	-10.9073	1.06e-27	7.06e-27	AGAP004302	NA	AGAP004302	protein_coding		2R	54237616	54244648
10594	15d_27C_Naive__vs__1d_27C_Naive	AGAP004309	258.466	-1.79013	0.117446	-15.2422	1.86e-52	2.86e-51	AGAP004309	1274455	AGAP004309	protein_coding	solute carrier family 22	2R	54355380	54357498
10595	15d_27C_Naive__vs__1d_27C_Naive	AGAP004313	2.45455	3.26325	1.11839	2.91781	0.00352504	0.00548255	AGAP004313	5667479	Gr54	protein_coding	gustatory receptor 54	2R	54384164	54385686
10596	15d_27C_Naive__vs__1d_27C_Naive	AGAP004324	180.425	-4.81817	0.300855	-16.0149	1.01e-57	1.75e-56	AGAP004324	NA	AGAP004324	protein_coding	Protein yellow	2R	54488978	54491365
10597	15d_27C_Naive__vs__1d_27C_Naive	AGAP004327	1780.03	1.17782	0.0977111	12.0541	1.85e-33	1.54e-32	AGAP004327	NA	AGAP004327	protein_coding		2R	54639519	54651014
10598	15d_27C_Naive__vs__1d_27C_Naive	AGAP004334	705.25	-1.20582	0.154002	-7.8299	4.88e-15	1.77e-14	AGAP004334	1274481	SG5	protein_coding	salivary gland protein 5	2R	54712445	54713717
10599	15d_27C_Naive__vs__1d_27C_Naive	AGAP004335	9600.8	-1.15366	0.111131	-10.3811	3.02e-25	1.84e-24	AGAP004335	NA	AGAP004335	protein_coding	filamin	2R	54773020	54819966
10600	15d_27C_Naive__vs__1d_27C_Naive	AGAP004337	423.541	1.4922	0.0919592	16.2267	3.26e-59	5.95e-58	AGAP004337	1274484	AGAP004337	protein_coding	GA-binding protein transcription factor, alpha	2R	54822694	54824534
10601	15d_27C_Naive__vs__1d_27C_Naive	AGAP004338	597.887	1.61143	0.122006	13.2078	7.91e-40	8.21e-39	AGAP004338	1274485	AGAP004338	protein_coding		2R	54824657	54826763
10602	15d_27C_Naive__vs__1d_27C_Naive	AGAP004339	541.177	-2.62661	0.0873029	-30.0861	7.36e-199	5.89e-197	AGAP004339	1274486	AGAP004339	protein_coding	cellular retinaldehyde binding protein	2R	54826958	54833476
10603	15d_27C_Naive__vs__1d_27C_Naive	AGAP004341	2265.15	1.22074	0.109777	11.1202	1e-28	6.99e-28	AGAP004341	1274488	AGAP004341	protein_coding	metastasis-associated protein MTA	2R	54844977	54880648
10604	15d_27C_Naive__vs__1d_27C_Naive	AGAP004344	1209.68	1.34239	0.106339	12.6237	1.56e-36	1.48e-35	AGAP004344	NA	AGAP004344	protein_coding	hairless	2R	54882122	54917815
10605	15d_27C_Naive__vs__1d_27C_Naive	AGAP004349	8535.23	1.33743	0.0711795	18.7895	9.21e-79	2.44e-77	AGAP004349	5667402	AGAP004349	protein_coding		2R	54935977	54938560
10606	15d_27C_Naive__vs__1d_27C_Naive	AGAP004350	46.2577	-3.81034	0.554941	-6.86621	6.59e-12	1.99e-11	AGAP004350	1274497	AGAP004350	protein_coding	Synaptic vesicle protein	2R	54940341	54942685
10607	15d_27C_Naive__vs__1d_27C_Naive	AGAP004351	634.792	1.48388	0.145546	10.1953	2.08e-24	1.22e-23	AGAP004351	5667412	AGAP004351	protein_coding	ATP-dependent RNA helicase DDX43	2R	54942954	54945573
10608	15d_27C_Naive__vs__1d_27C_Naive	AGAP004352	1529.43	-1.35312	0.16194	-8.35564	6.51e-17	2.6e-16	AGAP004352	1274499	AGAP004352	protein_coding	succinyl-CoA synthetase beta subunit	2R	54946117	54948447
10609	15d_27C_Naive__vs__1d_27C_Naive	AGAP004359	193.572	1.38023	0.152559	9.04719	1.47e-19	6.71e-19	AGAP004359	1274508	AGAP004359	protein_coding	integrator complex subunit 12	2R	55037599	55039029
10610	15d_27C_Naive__vs__1d_27C_Naive	AGAP004362	9206.13	-1.65417	0.0692967	-23.8709	6.14e-126	2.72e-124	AGAP004362	1274510	AGAP004362	protein_coding	glutamate dehydrogenase (NAD(P)+)	2R	55056008	55067729
10611	15d_27C_Naive__vs__1d_27C_Naive	AGAP004366	15804.9	-3.59227	0.0823358	-43.6295	0	0	AGAP004366	1274512	AGAP004366	protein_coding	1-pyrroline-5-carboxylate dehydrogenase [Source:UniProtKB/TrEMBL;Acc:Q7QA89]	2R	55075445	55082461
10612	15d_27C_Naive__vs__1d_27C_Naive	AGAP004367	135.756	-1.5904	0.2218	-7.17042	7.48e-13	2.4e-12	AGAP004367	NA	AGAP004367	protein_coding		2R	55097080	55151225
10613	15d_27C_Naive__vs__1d_27C_Naive	AGAP004376	244.94	-1.12504	0.154485	-7.28252	3.28e-13	1.08e-12	AGAP004376	1274524	AGAP004376	protein_coding	aldose 1-epimerase	2R	55497860	55499513
10614	15d_27C_Naive__vs__1d_27C_Naive	AGAP004380	78.3422	-1.80511	0.188094	-9.59683	8.24e-22	4.23e-21	AGAP004380	1274528	GSTD12	protein_coding	glutathione S-transferase delta class 12	2R	55504530	55505364
10615	15d_27C_Naive__vs__1d_27C_Naive	AGAP004384	214.049	-1.3633	0.114511	-11.9055	1.11e-32	8.94e-32	AGAP004384	NA	AGAP004384	protein_coding		2R	55518911	55536841
10616	15d_27C_Naive__vs__1d_27C_Naive	AGAP004392	843.645	1.72255	0.131053	13.1439	1.85e-39	1.9e-38	AGAP004392	1274537	AGAP004392	protein_coding	DNA polymerase alpha subunit B	2R	55570547	55588690
10617	15d_27C_Naive__vs__1d_27C_Naive	AGAP004396	6130.57	-1.01272	0.112873	-8.97222	2.91e-19	1.31e-18	AGAP004396	1274541	AGAP004396	protein_coding	acetyl-CoA hydrolase/transferase (Precursor)	2R	55598215	55603069
10618	15d_27C_Naive__vs__1d_27C_Naive	AGAP004400	7733.94	-2.90131	0.0778323	-37.2764	3.95e-304	7.86e-302	AGAP004400	1274544	AGAP004400	protein_coding		2R	55672776	55673505
10619	15d_27C_Naive__vs__1d_27C_Naive	AGAP004403	480.782	1.10198	0.130913	8.4177	3.84e-17	1.55e-16	AGAP004403	NA	AGAP004403	protein_coding	myosin I	2R	55710890	55718799
10620	15d_27C_Naive__vs__1d_27C_Naive	AGAP004412	241.154	1.16482	0.173638	6.70835	1.97e-11	5.79e-11	AGAP004412	1274556	AGAP004412	protein_coding	diphthine synthase	2R	55844942	55846019
10621	15d_27C_Naive__vs__1d_27C_Naive	AGAP004413	24.7762	-1.30173	0.216787	-6.00464	1.92e-09	4.98e-09	AGAP004413	4576960	AGAP004413	protein_coding	tubulin monoglycylase TTLL15	2R	55846475	55848168
10622	15d_27C_Naive__vs__1d_27C_Naive	AGAP004418	505.315	-1.03823	0.106987	-9.70423	2.89e-22	1.52e-21	AGAP004418	1274561	AGAP004418	protein_coding		2R	55853261	55855185
10623	15d_27C_Naive__vs__1d_27C_Naive	AGAP004424	125.139	1.57805	0.155954	10.1187	4.56e-24	2.62e-23	AGAP004424	NA	AGAP004424	protein_coding		2R	55882280	55884776
10624	15d_27C_Naive__vs__1d_27C_Naive	AGAP004432	7.69379	1.67384	0.517398	3.23512	0.00121593	0.00199307	AGAP004432	NA	AGAP004432	protein_coding		2R	55959943	55962653
10625	15d_27C_Naive__vs__1d_27C_Naive	AGAP004437	29128.7	-3.742	0.0874932	-42.769	0	0	AGAP004437	1274580	AGAP004437	protein_coding	Glycerol-3-phosphate dehydrogenase [Source:UniProtKB/TrEMBL;Acc:F5HLN3]	2R	55996972	56006061
10626	15d_27C_Naive__vs__1d_27C_Naive	AGAP004441	276.333	1.05693	0.118604	8.91149	5.04e-19	2.24e-18	AGAP004441	1274584	AGAP004441	protein_coding		2R	56090933	56092035
10627	15d_27C_Naive__vs__1d_27C_Naive	AGAP004442	70.3837	-3.87	0.19614	-19.7308	1.17e-86	3.59e-85	AGAP004442	4577287	AGAP004442	protein_coding		2R	56112584	56119991
10628	15d_27C_Naive__vs__1d_27C_Naive	AGAP004444	10.5125	-4.10258	0.441992	-9.28201	1.66e-20	8.01e-20	AGAP004444	3291016	AGAP004444	protein_coding		2R	56163719	56170183
10629	15d_27C_Naive__vs__1d_27C_Naive	AGAP004447	321.032	1.30397	0.163211	7.98947	1.36e-15	5.09e-15	AGAP004447	NA	AGAP004447	protein_coding		2R	56295529	56335251
10630	15d_27C_Naive__vs__1d_27C_Naive	AGAP004449	6.38113	-4.06847	0.624175	-6.51815	7.12e-11	2.03e-10	AGAP004449	1274594	AGAP004449	protein_coding	pancreatic triacylglycerol lipase	2R	56344316	56345640
10631	15d_27C_Naive__vs__1d_27C_Naive	AGAP004450	520.668	-1.96725	0.089015	-22.1002	3.15e-108	1.24e-106	AGAP004450	1274596	AGAP004450	protein_coding		2R	56347496	56374324
10632	15d_27C_Naive__vs__1d_27C_Naive	AGAP004451	1708.9	-2.47784	0.150655	-16.4471	8.79e-61	1.67e-59	AGAP004451	1274595	AGAP004451	protein_coding	UDPglucose--hexose-1-phosphate uridylyltransferase	2R	56364927	56366452
10633	15d_27C_Naive__vs__1d_27C_Naive	AGAP004452	6.56237	-6.4922	0.963476	-6.73831	1.6e-11	4.74e-11	AGAP004452	1274597	AGAP004452	protein_coding		2R	56391403	56398232
10634	15d_27C_Naive__vs__1d_27C_Naive	AGAP004454	7.59116	-2.11324	0.43037	-4.91028	9.09e-07	1.97e-06	AGAP004454	NA	AGAP004454	protein_coding		2R	56676522	56677613
10635	15d_27C_Naive__vs__1d_27C_Naive	AGAP004455	683.168	2.136	0.257257	8.303	1.02e-16	4.03e-16	AGAP004455	NA	GNBPB1	protein_coding	3-glucan binding protein	2R	56680939	56682732
10636	15d_27C_Naive__vs__1d_27C_Naive	AGAP004456	322.355	-1.03443	0.133263	-7.76231	8.34e-15	2.98e-14	AGAP004456	NA	GNBPB5	protein_coding	3-glucan binding protein	2R	56684432	56686157
10637	15d_27C_Naive__vs__1d_27C_Naive	AGAP004463	554.026	1.84341	0.152483	12.0893	1.2e-33	1.02e-32	AGAP004463	1274610	AGAP004463	protein_coding	ribosomal RNA-processing protein 17	2R	56713726	56714798
10638	15d_27C_Naive__vs__1d_27C_Naive	AGAP004475	9.35742	4.24118	0.87668	4.83777	1.31e-06	2.81e-06	AGAP004475	1274623	IR100i	protein_coding	ionotropic receptor IR100i	2R	56750410	56751832
10639	15d_27C_Naive__vs__1d_27C_Naive	AGAP004476	768.172	-1.12759	0.102036	-11.0509	2.17e-28	1.49e-27	AGAP004476	1274624	AGAP004476	protein_coding	solute carrier family 18 (vesicular monoamine), member 2	2R	56757474	56786028
10640	15d_27C_Naive__vs__1d_27C_Naive	AGAP004478	243.774	-1.20679	0.130349	-9.2582	2.08e-20	9.91e-20	AGAP004478	1274626	AGAP004478	protein_coding	ATP synthase subunit s, mitochondrial precursor	2R	56789219	56790049
10641	15d_27C_Naive__vs__1d_27C_Naive	AGAP004480	302.25	1.031	0.117844	8.74891	2.15e-18	9.26e-18	AGAP004480	3291022	AGAP004480	protein_coding	DNA-directed RNA polymerase III subunit RPC4	2R	56794053	56795552
10642	15d_27C_Naive__vs__1d_27C_Naive	AGAP004481	367.624	-1.72613	0.106339	-16.2323	2.98e-59	5.45e-58	AGAP004481	5667671	mRpS26	protein_coding	28S ribosomal protein S26, mitochondrial	2R	56795453	56796250
10643	15d_27C_Naive__vs__1d_27C_Naive	AGAP004484	1805.26	-1.12053	0.112181	-9.98852	1.71e-23	9.55e-23	AGAP004484	1274631	AGAP004484	protein_coding	CDGSH iron sulfur domain-containing protein 2 homolog	2R	56830732	56832550
10644	15d_27C_Naive__vs__1d_27C_Naive	AGAP004491	116.205	1.37091	0.201399	6.80692	9.97e-12	2.99e-11	AGAP004491	NA	AGAP004491	protein_coding	exonuclease 1	2R	56856906	56859797
10645	15d_27C_Naive__vs__1d_27C_Naive	AGAP004496	25.8121	2.05264	0.355786	5.76931	7.96e-09	1.99e-08	AGAP004496	NA	AGAP004496	protein_coding	ADP-ribosylation factor-like 3	2R	57071777	57072901
10646	15d_27C_Naive__vs__1d_27C_Naive	AGAP004497	48.7067	-3.24995	0.362874	-8.95615	3.36e-19	1.51e-18	AGAP004497	1274643	AGAP004497	protein_coding		2R	57073311	57075886
10647	15d_27C_Naive__vs__1d_27C_Naive	AGAP004498	6.02798	-2.22838	0.479731	-4.64507	3.4e-06	7.03e-06	AGAP004498	1274644	AGAP004498	protein_coding	Sulfotransferase (Sult)	2R	57078847	57080018
10648	15d_27C_Naive__vs__1d_27C_Naive	AGAP004500	118.428	-1.01746	0.114223	-8.90767	5.21e-19	2.31e-18	AGAP004500	1274646	AGAP004500	protein_coding	Knickkopf	2R	57094296	57097840
10649	15d_27C_Naive__vs__1d_27C_Naive	AGAP004503	149.569	1.37162	0.151629	9.04589	1.48e-19	6.79e-19	AGAP004503	1274650	AGAP004503	protein_coding	TATA box-binding protein-associated factor RNA polymerase I subunit B	2R	57136358	57138991
10650	15d_27C_Naive__vs__1d_27C_Naive	AGAP004510	888.005	-1.285	0.0836148	-15.3681	2.68e-53	4.17e-52	AGAP004510	NA	AGAP004510	protein_coding	Innexin inx2	2R	57198550	57208537
10651	15d_27C_Naive__vs__1d_27C_Naive	AGAP004518	966.253	-1.39714	0.109854	-12.7181	4.69e-37	4.5e-36	AGAP004518	1274664	AGAP004518	protein_coding		2R	57296818	57309862
10652	15d_27C_Naive__vs__1d_27C_Naive	AGAP004519	1600.12	-1.07877	0.123244	-8.7531	2.08e-18	8.94e-18	AGAP004519	1274665	AGAP004519	protein_coding	sideroflexin 1,2,3	2R	57327167	57329910
10653	15d_27C_Naive__vs__1d_27C_Naive	AGAP004527	14.1566	1.26309	0.3855	3.27649	0.00105105	0.00173588	AGAP004527	NA	AGAP004527	protein_coding	N-acylneuraminate cytidylyltransferase	2R	57391169	57392215
10654	15d_27C_Naive__vs__1d_27C_Naive	AGAP004534	82.6337	2.61801	0.268071	9.76608	1.57e-22	8.35e-22	AGAP004534	1274680	AGAP004534	protein_coding	cathepsin B precursor	2R	57455807	57457106
10655	15d_27C_Naive__vs__1d_27C_Naive	AGAP004543	410.151	-1.22386	0.0841952	-14.536	7.16e-48	9.77e-47	AGAP004543	1274684	AGAP004543	protein_coding		2R	57477626	57478795
10656	15d_27C_Naive__vs__1d_27C_Naive	AGAP004556	958.136	1.72463	0.139292	12.3814	3.29e-35	2.96e-34	AGAP004556	1274697	AGAP004556	protein_coding	ribosome biogenesis protein SSF1/2	2R	57587577	57589224
10657	15d_27C_Naive__vs__1d_27C_Naive	AGAP004562	229.599	-1.55525	0.145753	-10.6704	1.4e-26	8.98e-26	AGAP004562	1274703	AGAP004562	protein_coding	MFS transporter, PCFT/HCP family, solute carrier family 46 (folate transporter)	2R	57610197	57617036
10658	15d_27C_Naive__vs__1d_27C_Naive	AGAP004564	78.9129	-1.33607	0.172147	-7.76119	8.41e-15	3.01e-14	AGAP004564	1274705	AGAP004564	protein_coding	soluble guanylate cyclase 89Da	2R	57629086	57633537
10659	15d_27C_Naive__vs__1d_27C_Naive	AGAP004566	27.3734	-2.92881	0.261023	-11.2205	3.23e-29	2.29e-28	AGAP004566	1274708	AGAP004566	protein_coding	Clipd1	2R	57639308	57641626
10660	15d_27C_Naive__vs__1d_27C_Naive	AGAP004567	17.3072	-1.09947	0.318668	-3.45022	0.000560128	0.000951401	AGAP004567	NA	AGAP004567	protein_coding	Transmembrane protease serine 11B [Source:UniProtKB/TrEMBL;Acc:A0A1S4GLE5]	2R	57643749	57645096
10661	15d_27C_Naive__vs__1d_27C_Naive	AGAP004570	5.76909	-1.41156	0.49564	-2.84796	0.00440007	0.00676771	AGAP004570	NA	AGAP004570	protein_coding	Clipd1	2R	57657252	57659302
10662	15d_27C_Naive__vs__1d_27C_Naive	AGAP004572	350.318	-2.17196	0.119096	-18.2371	2.62e-74	6.4e-73	AGAP004572	1274712	AGAP004572	protein_coding		2R	57680609	57695450
10663	15d_27C_Naive__vs__1d_27C_Naive	AGAP004574	91.8339	-1.43695	0.150897	-9.52271	1.69e-21	8.5e-21	AGAP004574	1274714	AGAP004574	protein_coding		2R	57716150	57719553
10664	15d_27C_Naive__vs__1d_27C_Naive	AGAP004575	10.0796	1.9486	0.516085	3.77574	0.000159536	0.000285846	AGAP004575	NA	AGAP004575	protein_coding		2R	57738957	57740494
10665	15d_27C_Naive__vs__1d_27C_Naive	AGAP004576	72.097	1.82829	0.276645	6.60881	3.87e-11	1.12e-10	AGAP004576	1274720	TWDL12	protein_coding	cuticular protein TWDL family (TWDL12)	2R	57853553	57861870
10666	15d_27C_Naive__vs__1d_27C_Naive	AGAP004579	192.18	1.68447	0.240826	6.99458	2.66e-12	8.23e-12	AGAP004579	3291042	cdk2	protein_coding	cyclin-dependent kinase 2	2R	57948151	57949597
10667	15d_27C_Naive__vs__1d_27C_Naive	AGAP004585	361.622	1.55462	0.128758	12.074	1.45e-33	1.22e-32	AGAP004585	1275950	AGAP004585	protein_coding	Translin-associated factor X	2R	57989423	57993690
10668	15d_27C_Naive__vs__1d_27C_Naive	AGAP004588	484.531	1.01198	0.109142	9.27219	1.82e-20	8.73e-20	AGAP004588	1275945	AGAP004588	protein_coding		2R	58122901	58125331
10669	15d_27C_Naive__vs__1d_27C_Naive	AGAP004591	573.485	-1.01061	0.0680809	-14.8443	7.58e-50	1.08e-48	AGAP004591	1275943	AGAP004591	protein_coding	acid phosphatase	2R	58131078	58132909
10670	15d_27C_Naive__vs__1d_27C_Naive	AGAP004596	16879.7	-2.40333	0.0980389	-24.514	1.05e-132	4.87e-131	AGAP004596	NA	PyK	protein_coding	pyruvate kinase	2R	58245636	58249228
10671	15d_27C_Naive__vs__1d_27C_Naive	AGAP004598	6108.08	-1.96393	0.131685	-14.9138	2.68e-50	3.9e-49	AGAP004598	1275935	AGAP004598	protein_coding	Phosphoserine aminotransferase [Source:UniProtKB/TrEMBL;Acc:Q5TRW7]	2R	58257922	58259916
10672	15d_27C_Naive__vs__1d_27C_Naive	AGAP004603	816.802	-1.24903	0.132118	-9.4539	3.26e-21	1.62e-20	AGAP004603	4576815	ABCG4	protein_coding	ATP-binding cassette transporter (ABC transporter) family G member 4	2R	58318633	58325559
10673	15d_27C_Naive__vs__1d_27C_Naive	AGAP004604	1277.56	-1.41918	0.11348	-12.5059	6.93e-36	6.42e-35	AGAP004604	NA	AGAP004604	protein_coding		2R	58275020	58333586
10674	15d_27C_Naive__vs__1d_27C_Naive	AGAP004612	503.448	-1.09053	0.0783145	-13.925	4.47e-44	5.43e-43	AGAP004612	1275920	AGAP004612	protein_coding	phosphotransferase LOC123688	2R	58392105	58394400
10675	15d_27C_Naive__vs__1d_27C_Naive	AGAP004613	170.209	-1.47557	0.120076	-12.2887	1.04e-34	9.2e-34	AGAP004613	NA	GPRDOP1	protein_coding	GPCR Dopamine Family 1	2R	58407840	58438468
10676	15d_27C_Naive__vs__1d_27C_Naive	AGAP004614	118.101	1.02843	0.17277	5.95256	2.64e-09	6.79e-09	AGAP004614	1275918	AGAP004614	protein_coding	DNA polymerase epsilon subunit 2	2R	58505903	58507635
10677	15d_27C_Naive__vs__1d_27C_Naive	AGAP004616	6371.61	-3.24227	0.10539	-30.7645	7.82e-208	6.77e-206	AGAP004616	1275916	ATPsynCF6	protein_coding	F-type H+-transporting ATPase subunit 6	2R	58514966	58515705
10678	15d_27C_Naive__vs__1d_27C_Naive	AGAP004620	77.8059	-2.0053	0.303855	-6.59951	4.13e-11	1.19e-10	AGAP004620	1275911	AGAP004620	protein_coding	Envelysin	2R	58619536	58621971
10679	15d_27C_Naive__vs__1d_27C_Naive	AGAP004627	367.451	-1.93448	0.10731	-18.0271	1.19e-72	2.84e-71	AGAP004627	1275904	AGAP004627	protein_coding		2R	58635633	58636149
10680	15d_27C_Naive__vs__1d_27C_Naive	AGAP004638	538.924	-1.40784	0.181377	-7.76196	8.36e-15	2.99e-14	AGAP004638	1275890	AGAP004638	protein_coding		2R	58803241	58804480
10681	15d_27C_Naive__vs__1d_27C_Naive	AGAP004639	231.206	-1.20863	0.13953	-8.66217	4.63e-18	1.96e-17	AGAP004639	4577018	AGAP004639	protein_coding		2R	58805043	58806273
10682	15d_27C_Naive__vs__1d_27C_Naive	AGAP004644	19.3718	-1.73107	0.272565	-6.35105	2.14e-10	5.91e-10	AGAP004644	NA	AGAP004644	protein_coding		2R	58955664	58985430
10683	15d_27C_Naive__vs__1d_27C_Naive	AGAP004645	567.736	-3.92907	0.272077	-14.441	2.86e-47	3.81e-46	AGAP004645	1275876	AGAP004645	protein_coding	juvenile hormone diol kinase	2R	59003966	59022336
10684	15d_27C_Naive__vs__1d_27C_Naive	AGAP004646	17.1274	-1.69032	0.310376	-5.44603	5.15e-08	1.22e-07	AGAP004646	5667644	AGAP004646	protein_coding	homeobox protein HoxA/B/C/D4	2R	59201123	59235934
10685	15d_27C_Naive__vs__1d_27C_Naive	AGAP004653	3158.03	-2.2885	0.10751	-21.2864	1.52e-100	5.42e-99	AGAP004653	1277298	AGAP004653	protein_coding	electron transfer flavoprotein subunit beta, mitochondrial	2R	59553072	59554350
10686	15d_27C_Naive__vs__1d_27C_Naive	AGAP004657	2623.36	-1.1405	0.0837298	-13.6212	3e-42	3.37e-41	AGAP004657	1277310	AGAP004657	protein_coding	mitochondrial inner membrane translocase subunit (TIM17)	2R	59570477	59571963
10687	15d_27C_Naive__vs__1d_27C_Naive	AGAP004660	367.62	-1.17363	0.132781	-8.83884	9.67e-19	4.24e-18	AGAP004660	1272720	AGAP004660	protein_coding	Antennapedia homeotic protein	2R	59831157	59921675
10688	15d_27C_Naive__vs__1d_27C_Naive	AGAP004662	231.827	-1.67643	0.151345	-11.0768	1.63e-28	1.12e-27	AGAP004662	1272718	AGAP004662	protein_coding	homeobox protein abdominal-A homolog	2R	60236329	60253235
10689	15d_27C_Naive__vs__1d_27C_Naive	AGAP004664	205.958	-1.42906	0.109108	-13.0976	3.4e-39	3.47e-38	AGAP004664	1272715	AGAP004664	protein_coding	homeobox protein abdominal-B and related proteins	2R	60410043	60423437
10690	15d_27C_Naive__vs__1d_27C_Naive	AGAP004674	2296.02	-2.00575	0.165528	-12.1173	8.55e-34	7.26e-33	AGAP004674	4577184	AGAP004674	protein_coding	Phenoloxidase inhibitor protein	2R	61303692	61306248
10691	15d_27C_Naive__vs__1d_27C_Naive	AGAP004690	401.208	-8.98527	0.47077	-19.0863	3.28e-81	9.2e-80	AGAP004690	1278572	CPF3	protein_coding	cuticular protein 3 from fifty-one aa family	2L	1133037	1133751
10692	15d_27C_Naive__vs__1d_27C_Naive	AGAP004694	55.199	-1.64501	0.188157	-8.74276	2.27e-18	9.77e-18	AGAP004694	NA	AGAP004694	protein_coding		2L	1594183	1627361
10693	15d_27C_Naive__vs__1d_27C_Naive	AGAP004700	122.463	2.0763	0.305293	6.80101	1.04e-11	3.11e-11	AGAP004700	4576593	AGAP004700	protein_coding		2L	2013634	2015127
10694	15d_27C_Naive__vs__1d_27C_Naive	AGAP004709	533.123	-1.24195	0.112477	-11.0418	2.4e-28	1.64e-27	AGAP004709	3289841	mRpL18	protein_coding	39S ribosomal protein L18, mitochondrial	2L	2482553	2483310
10695	15d_27C_Naive__vs__1d_27C_Naive	AGAP004710	2558.41	-3.34028	0.135913	-24.5765	2.25e-133	1.05e-131	AGAP004710	5667168	AGAP004710	protein_coding	ubiquinol-cytochrome c reductase subunit 9	2L	2483226	2483631
10696	15d_27C_Naive__vs__1d_27C_Naive	AGAP004714	75.953	-1.01045	0.164449	-6.14446	8.02e-10	2.14e-09	AGAP004714	NA	AGAP004714	protein_coding		2L	2567155	2574572
10697	15d_27C_Naive__vs__1d_27C_Naive	AGAP004717	98.2398	-3.69351	0.170941	-21.6069	1.55e-103	5.83e-102	AGAP004717	NA	AGAP004717	protein_coding		2L	2642893	2679778
10698	15d_27C_Naive__vs__1d_27C_Naive	AGAP004718	48.971	-2.05979	0.2075	-9.92672	3.19e-23	1.75e-22	AGAP004718	NA	AGAP004718	protein_coding		2L	2686884	2714462
10699	15d_27C_Naive__vs__1d_27C_Naive	AGAP004719	157.602	-3.12898	0.209247	-14.9535	1.48e-50	2.17e-49	AGAP004719	NA	CLIPC9	protein_coding	CLIP-domain serine protease	2L	2714472	2719933
10700	15d_27C_Naive__vs__1d_27C_Naive	AGAP004720	116.589	-1.06767	0.157623	-6.77357	1.26e-11	3.74e-11	AGAP004720	NA	AGAP004720	protein_coding		2L	2726410	2747710
10701	15d_27C_Naive__vs__1d_27C_Naive	AGAP004727	12.6591	-1.04089	0.398554	-2.61166	0.00901049	0.013365	AGAP004727	NA	Gr25	protein_coding	gustatory receptor 25	2L	2812195	2814547
10702	15d_27C_Naive__vs__1d_27C_Naive	AGAP004731	521.625	-1.7695	0.14714	-12.026	2.59e-33	2.15e-32	AGAP004731	1278497	AGAP004731	protein_coding	secretory phospholipase A2	2L	2867037	2886486
10703	15d_27C_Naive__vs__1d_27C_Naive	AGAP004742	8477.4	-1.44601	0.16353	-8.8425	9.36e-19	4.1e-18	AGAP004742	1278483	AGAP004742	protein_coding	Pyruvate carboxylase [Source:UniProtKB/TrEMBL;Acc:A7UUW7]	2L	2998916	3008084
10704	15d_27C_Naive__vs__1d_27C_Naive	AGAP004744	14848.9	-3.27673	0.0989585	-33.1122	1.98e-240	2.14e-238	AGAP004744	1278481	skap	protein_coding	succinyl-CoA ligase beta subunit	2L	3021774	3025711
10705	15d_27C_Naive__vs__1d_27C_Naive	AGAP004754	193.151	-1.00634	0.0978748	-10.2819	8.5e-25	5.06e-24	AGAP004754	1278470	CASPL2	protein_coding	long caspase (CASPL2)	2L	3063070	3064911
10706	15d_27C_Naive__vs__1d_27C_Naive	AGAP004756	184.344	1.07401	0.15922	6.74546	1.53e-11	4.52e-11	AGAP004756	1278469	AGAP004756	protein_coding		2L	3066964	3068314
10707	15d_27C_Naive__vs__1d_27C_Naive	AGAP004761	42.9055	-1.33922	0.195197	-6.86085	6.85e-12	2.07e-11	AGAP004761	NA	AGAP004761	protein_coding		2L	3108045	3131480
10708	15d_27C_Naive__vs__1d_27C_Naive	AGAP004763	30.2931	1.40887	0.369929	3.80847	0.000139829	0.000251906	AGAP004763	NA	AGAP004763	protein_coding		2L	3152651	3154140
10709	15d_27C_Naive__vs__1d_27C_Naive	AGAP004764	51.3066	1.41538	0.232305	6.09275	1.11e-09	2.93e-09	AGAP004764	4576548	AGAP004764	protein_coding		2L	3154520	3156126
10710	15d_27C_Naive__vs__1d_27C_Naive	AGAP004767	715.934	-2.07949	0.0928693	-22.3916	4.76e-111	1.91e-109	AGAP004767	NA	AGAP004767	protein_coding		2L	3189805	3237877
10711	15d_27C_Naive__vs__1d_27C_Naive	AGAP004771	24.8074	1.63056	0.296868	5.49252	3.96e-08	9.47e-08	AGAP004771	NA	AGAP004771	protein_coding		2L	3328939	3340264
10712	15d_27C_Naive__vs__1d_27C_Naive	AGAP004773	521.535	-1.26349	0.102574	-12.3178	7.27e-35	6.45e-34	AGAP004773	NA	AGAP004773	protein_coding	pyruvate dehydrogenase E1 component subunit alpha, mitochondrial	2L	3360107	3361630
10713	15d_27C_Naive__vs__1d_27C_Naive	AGAP004786	806.164	-1.1985	0.113716	-10.5394	5.68e-26	3.56e-25	AGAP004786	1278437	AGAP004786	protein_coding	Pyruvate dehydrogenase E1 component subunit alpha [Source:UniProtKB/TrEMBL;Acc:Q7Q2S3]	2L	3545835	3548422
10714	15d_27C_Naive__vs__1d_27C_Naive	AGAP004788	14.0904	-2.4709	0.357789	-6.90601	4.98e-12	1.52e-11	AGAP004788	5667225	AGAP004788	protein_coding	Up-regulated during skeletal muscle growth 5 homolog	2L	3573654	3574167
10715	15d_27C_Naive__vs__1d_27C_Naive	AGAP004793	282.607	-1.36671	0.22576	-6.0538	1.41e-09	3.71e-09	AGAP004793	1278432	AGAP004793	protein_coding	ornithine--oxo-acid transaminase	2L	3585262	3590507
10716	15d_27C_Naive__vs__1d_27C_Naive	AGAP004799	713.514	-1.27778	0.104822	-12.1899	3.52e-34	3.03e-33	AGAP004799	1278424	AGAP004799	protein_coding		2L	3720848	3721878
10717	15d_27C_Naive__vs__1d_27C_Naive	AGAP004800	766.114	1.82516	0.127342	14.3328	1.36e-46	1.79e-45	AGAP004800	NA	AGAP004800	protein_coding		2L	3728642	3733474
10718	15d_27C_Naive__vs__1d_27C_Naive	AGAP004802	2608.18	-3.63789	0.241495	-15.064	2.79e-51	4.18e-50	AGAP004802	1278421	AGAP004802	protein_coding	4-hydroxyphenylpyruvate dioxygenase [Source:UniProtKB/TrEMBL;Acc:Q7Q2T3]	2L	3745921	3747552
10719	15d_27C_Naive__vs__1d_27C_Naive	AGAP004803	415.331	2.95023	0.154294	19.1208	1.7e-81	4.79e-80	AGAP004803	NA	AGAP004803	protein_coding		2L	3747632	3749568
10720	15d_27C_Naive__vs__1d_27C_Naive	AGAP004806	117.261	1.07833	0.16246	6.63752	3.19e-11	9.28e-11	AGAP004806	1278417	GALE6	protein_coding	galectin 6	2L	3779245	3780367
10721	15d_27C_Naive__vs__1d_27C_Naive	AGAP004811	4.19591	3.53792	1.14199	3.09803	0.0019481	0.00311308	AGAP004811	1278406	CTL1	protein_coding	C-type lectin (CTL)	2L	3800428	3801534
10722	15d_27C_Naive__vs__1d_27C_Naive	AGAP004825	156.052	2.65919	0.275364	9.657	4.59e-22	2.38e-21	AGAP004825	NA	AGAP004825	protein_coding		2L	3992274	3996433
10723	15d_27C_Naive__vs__1d_27C_Naive	AGAP004827	462.363	-1.02369	0.119487	-8.56736	1.06e-17	4.4e-17	AGAP004827	NA	AGAP004827	protein_coding		2L	4103736	4144907
10724	15d_27C_Naive__vs__1d_27C_Naive	AGAP004834	586.812	-2.79738	0.109583	-25.5276	9.74e-144	5.08e-142	AGAP004834	1275131	AGAP004834	protein_coding		2L	4243321	4252291
10725	15d_27C_Naive__vs__1d_27C_Naive	AGAP004843	271.44	1.15183	0.14809	7.77791	7.37e-15	2.65e-14	AGAP004843	NA	AGAP004843	protein_coding		2L	4388847	4391069
10726	15d_27C_Naive__vs__1d_27C_Naive	AGAP004844	402.103	1.4506	0.163621	8.8656	7.61e-19	3.35e-18	AGAP004844	NA	AGAP004844	protein_coding	suppressor of cytokine signaling, invertebrate	2L	4392540	4394470
10727	15d_27C_Naive__vs__1d_27C_Naive	AGAP004845	541.235	-1.28354	0.134419	-9.5488	1.31e-21	6.65e-21	AGAP004845	1275122	AGAP004845	protein_coding	scavenger receptor class B member	2L	4396212	4402689
10728	15d_27C_Naive__vs__1d_27C_Naive	AGAP004849	505.209	1.34805	0.136098	9.90495	3.96e-23	2.17e-22	AGAP004849	1275118	AGAP004849	protein_coding	DnaJ homolog subfamily C member 9	2L	4441878	4443314
10729	15d_27C_Naive__vs__1d_27C_Naive	AGAP004855	1016.21	-1.45321	0.157761	-9.21148	3.22e-20	1.52e-19	AGAP004855	1275070	CLIPB13	protein_coding	CLIP-domain serine protease	2L	4492189	4494085
10730	15d_27C_Naive__vs__1d_27C_Naive	AGAP004859	331.748	1.8604	0.175426	10.605	2.82e-26	1.79e-25	AGAP004859	1275102	AGAP004859	protein_coding	serine protease snake	2L	4501583	4503073
10731	15d_27C_Naive__vs__1d_27C_Naive	AGAP004861	442.52	-1.93992	0.0970687	-19.9851	7.43e-89	2.32e-87	AGAP004861	1275100	AGAP004861	protein_coding	Tetraspanin [Source:UniProtKB/TrEMBL;Acc:Q7Q961]	2L	4512323	4531632
10732	15d_27C_Naive__vs__1d_27C_Naive	AGAP004871	291.154	-1.19272	0.11425	-10.4396	1.63e-25	1e-24	AGAP004871	NA	AGAP004871	protein_coding	band 7 protein	2L	4736646	4758380
10733	15d_27C_Naive__vs__1d_27C_Naive	AGAP004877	31411	-2.98871	0.0771307	-38.7487	0	0	AGAP004877	1275082	AGAP004877	protein_coding	paramyosin	2L	4851777	4866265
10734	15d_27C_Naive__vs__1d_27C_Naive	AGAP004878	101.232	-1.54087	0.167775	-9.18412	4.15e-20	1.95e-19	AGAP004878	NA	AGAP004878	protein_coding		2L	4870470	4886261
10735	15d_27C_Naive__vs__1d_27C_Naive	AGAP004880	1142.93	2.89161	0.535858	5.39623	6.81e-08	1.6e-07	AGAP004880	1275079	AGAP004880	protein_coding	L-lactate dehydrogenase [Source:UniProtKB/TrEMBL;Acc:Q7Q981]	2L	4905326	4908734
10736	15d_27C_Naive__vs__1d_27C_Naive	AGAP004881	445.789	-1.09066	0.0813722	-13.4034	5.78e-41	6.22e-40	AGAP004881	NA	AGAP004881	protein_coding	bestrophin 2,3,4	2L	4916702	4932889
10737	15d_27C_Naive__vs__1d_27C_Naive	AGAP004890	4712.84	-1.3558	0.107409	-12.6227	1.58e-36	1.49e-35	AGAP004890	1275069	AGAP004890	protein_coding	ribose-phosphate pyrophosphokinase	2L	4976558	4986660
10738	15d_27C_Naive__vs__1d_27C_Naive	AGAP004891	391.568	1.56373	0.151036	10.3534	4.04e-25	2.45e-24	AGAP004891	1275104	AGAP004891	protein_coding	metallophosphoesterase domain-containing protein 1	2L	4986758	4988657
10739	15d_27C_Naive__vs__1d_27C_Naive	AGAP004893	107.263	1.15065	0.202383	5.68551	1.3e-08	3.23e-08	AGAP004893	1275110	AGAP004893	protein_coding		2L	5018406	5019883
10740	15d_27C_Naive__vs__1d_27C_Naive	AGAP004895	51.4334	-1.5314	0.174986	-8.75155	2.1e-18	9.06e-18	AGAP004895	1275697	AGAP004895	protein_coding	carbonic anhydrase	2L	5489591	5498330
10741	15d_27C_Naive__vs__1d_27C_Naive	AGAP004906	1217.64	-2.01152	0.0935269	-21.5074	1.33e-102	4.89e-101	AGAP004906	1275713	AGAP004906	protein_coding	Mitochondrial pyruvate carrier [Source:UniProtKB/TrEMBL;Acc:Q7Q814]	2L	5793347	5794156
10742	15d_27C_Naive__vs__1d_27C_Naive	AGAP004911	48.0839	1.20879	0.234054	5.16459	2.41e-07	5.44e-07	AGAP004911	5667372	AGAP004911	protein_coding		2L	5822235	5822840
10743	15d_27C_Naive__vs__1d_27C_Naive	AGAP004913	4.55758	1.72717	0.659415	2.61924	0.00881249	0.0130814	AGAP004913	NA	AGAP004913	protein_coding		2L	5844160	5846562
10744	15d_27C_Naive__vs__1d_27C_Naive	AGAP004915	254.707	-1.06373	0.106981	-9.94316	2.7e-23	1.49e-22	AGAP004915	1275796	AGAP004915	protein_coding		2L	5918828	5943352
10745	15d_27C_Naive__vs__1d_27C_Naive	AGAP004917	23.3159	1.8827	0.511956	3.67747	0.000235564	0.000414719	AGAP004917	4576361	AGAP004917	protein_coding	fibrinogen-related protein 1	2L	6006268	6007230
10746	15d_27C_Naive__vs__1d_27C_Naive	AGAP004920	126.794	-1.06947	0.156963	-6.81355	9.52e-12	2.86e-11	AGAP004920	1275724	CASPS6	protein_coding	short caspase 6	2L	6046958	6047946
10747	15d_27C_Naive__vs__1d_27C_Naive	AGAP004936	2109.61	-1.73848	0.131352	-13.2353	5.49e-40	5.72e-39	AGAP004936	NA	AGAP004936	protein_coding		2L	6207723	6209539
10748	15d_27C_Naive__vs__1d_27C_Naive	AGAP004940	4062.13	-1.26966	0.0866525	-14.6523	1.3e-48	1.81e-47	AGAP004940	NA	AGAP004940	protein_coding		2L	6228852	6267521
10749	15d_27C_Naive__vs__1d_27C_Naive	AGAP004948	374.675	-1.01983	0.137235	-7.43127	1.08e-13	3.62e-13	AGAP004948	1275759	AGAP004948	protein_coding	duplex-specific nuclease	2L	6692915	6694970
10750	15d_27C_Naive__vs__1d_27C_Naive	AGAP004952	562.885	1.04274	0.0997373	10.4548	1.39e-25	8.56e-25	AGAP004952	1275764	AGAP004952	protein_coding	CBF1 interacting corepressor	2L	7172678	7174184
10751	15d_27C_Naive__vs__1d_27C_Naive	AGAP004957	300.143	1.99146	0.22433	8.87738	6.85e-19	3.02e-18	AGAP004957	1275769	AGAP004957	protein_coding	origin recognition complex subunit 1	2L	7187117	7189946
10752	15d_27C_Naive__vs__1d_27C_Naive	AGAP004961	5.71021	-1.404	0.511317	-2.74585	0.00603541	0.00912715	AGAP004961	NA	AGAP004961	protein_coding	Peptidase M12B domain-containing protein [Source:UniProtKB/TrEMBL;Acc:A0A1S4GNF0]	2L	7209085	7213785
10753	15d_27C_Naive__vs__1d_27C_Naive	AGAP004962	92.672	2.83079	0.357633	7.91535	2.47e-15	9.13e-15	AGAP004962	NA	AGAP004962	protein_coding	cyclin B	2L	7214056	7216539
10754	15d_27C_Naive__vs__1d_27C_Naive	AGAP004963	537.888	4.96466	0.343933	14.4349	3.12e-47	4.15e-46	AGAP004963	NA	AGAP004963	protein_coding	cyclin B	2L	7219030	7221562
10755	15d_27C_Naive__vs__1d_27C_Naive	AGAP004968	105.775	-1.02621	0.144878	-7.08329	1.41e-12	4.44e-12	AGAP004968	5667335	AGAP004968	protein_coding	DUF4802 domain-containing protein [Source:UniProtKB/TrEMBL;Acc:A7UTH6]	2L	7298530	7307712
10756	15d_27C_Naive__vs__1d_27C_Naive	AGAP004975	6.29076	-5.41353	0.962605	-5.62383	1.87e-08	4.56e-08	AGAP004975	1275792	PPO3	protein_coding	prophenoloxidase 3	2L	7441521	7444137
10757	15d_27C_Naive__vs__1d_27C_Naive	AGAP004977	646.124	-1.60697	0.311051	-5.16626	2.39e-07	5.4e-07	AGAP004977	1275799	PPO6	protein_coding	prophenoloxidase 6	2L	7452207	7454977
10758	15d_27C_Naive__vs__1d_27C_Naive	AGAP004978	73.0729	-1.10472	0.426876	-2.58791	0.00965596	0.0142582	AGAP004978	1275800	PPO9	protein_coding	prophenoloxidase 9	2L	7455500	7457965
10759	15d_27C_Naive__vs__1d_27C_Naive	AGAP004983	73.2791	-1.23024	0.144202	-8.5314	1.45e-17	5.97e-17	AGAP004983	5667319	AGAP004983	protein_coding		2L	7537857	7541687
10760	15d_27C_Naive__vs__1d_27C_Naive	AGAP004993	5645.27	-1.44656	0.102895	-14.0586	6.82e-45	8.48e-44	AGAP004993	1275819	AGAP004993	protein_coding	laminin subunit alpha	2L	7592420	7608179
10761	15d_27C_Naive__vs__1d_27C_Naive	AGAP005001	11.6298	-1.21664	0.376298	-3.23318	0.00122421	0.0020055	AGAP005001	NA	GPRNNA17	protein_coding	putative GPCR class a orphan receptor 17	2L	7755428	7763778
10762	15d_27C_Naive__vs__1d_27C_Naive	AGAP005007	521.664	1.05092	0.0943805	11.1349	8.48e-29	5.94e-28	AGAP005007	1275832	AGAP005007	protein_coding	kelch domain containing 4	2L	7816277	7818115
10763	15d_27C_Naive__vs__1d_27C_Naive	AGAP005023	112.942	4.05151	0.280101	14.4644	2.03e-47	2.73e-46	AGAP005023	1267447	AGAP005023	protein_coding	Histone H4 [Source:UniProtKB/TrEMBL;Acc:Q7PCX0]	2L	8375887	8376198
10764	15d_27C_Naive__vs__1d_27C_Naive	AGAP005024	2.54001	4.48663	1.2443	3.60575	0.000311249	0.000541842	AGAP005024	3292284	AGAP005024	protein_coding	Histone H3 [Source:UniProtKB/TrEMBL;Acc:Q7PD39]	2L	8379978	8380388
10765	15d_27C_Naive__vs__1d_27C_Naive	AGAP005025	29.959	4.82759	0.716307	6.73956	1.59e-11	4.71e-11	AGAP005025	3292284	AGAP005025	protein_coding	Histone H3 [Source:UniProtKB/TrEMBL;Acc:Q7PD39]	2L	8460463	8460873
10766	15d_27C_Naive__vs__1d_27C_Naive	AGAP005026	215.688	4.13028	0.279923	14.755	2.86e-49	4.02e-48	AGAP005026	1267447	AGAP005026	protein_coding	Histone H4 [Source:UniProtKB/TrEMBL;Acc:Q7PCX0]	2L	8464364	8464675
10767	15d_27C_Naive__vs__1d_27C_Naive	AGAP005033	1823.62	1.43488	0.098002	14.6413	1.53e-48	2.13e-47	AGAP005033	1274870	AGAP005033	protein_coding	U3 small nucleolar RNA-associated protein 20	2L	8628215	8638600
10768	15d_27C_Naive__vs__1d_27C_Naive	AGAP005035	715.025	1.17806	0.0683269	17.2415	1.3e-66	2.73e-65	AGAP005035	NA	AGAP005035	protein_coding	DNA helicase INO80	2L	8651922	8659358
10769	15d_27C_Naive__vs__1d_27C_Naive	AGAP005036	143.17	1.24962	0.152761	8.18028	2.83e-16	1.1e-15	AGAP005036	1274855	AGAP005036	protein_coding		2L	8660197	8661621
10770	15d_27C_Naive__vs__1d_27C_Naive	AGAP005038	442.796	-4.39878	0.137448	-32.0031	9.86e-225	9.55e-223	AGAP005038	1274739	AGAP005038	protein_coding		2L	8689349	8695897
10771	15d_27C_Naive__vs__1d_27C_Naive	AGAP005043	1635.13	-2.12082	0.0963831	-22.004	2.63e-107	1.03e-105	AGAP005043	1274856	AGAP005043	protein_coding	Inactive dipeptidyl peptidase 10	2L	8767466	8779576
10772	15d_27C_Naive__vs__1d_27C_Naive	AGAP005052	181.936	1.72603	0.143386	12.0377	2.25e-33	1.88e-32	AGAP005052	1274733	AGAP005052	protein_coding	deoxyribodipyrimidine photo-lyase	2L	8824899	8827163
10773	15d_27C_Naive__vs__1d_27C_Naive	AGAP005057	2794.83	-1.21532	0.0629383	-19.3097	4.45e-83	1.28e-81	AGAP005057	NA	AGAP005057	protein_coding		2L	8892483	8912235
10774	15d_27C_Naive__vs__1d_27C_Naive	AGAP005058	363.684	1.47997	0.21384	6.92091	4.49e-12	1.37e-11	AGAP005058	1274741	AGAP005058	protein_coding	rhomboid-related protein 1/2/3	2L	8987648	9034103
10775	15d_27C_Naive__vs__1d_27C_Naive	AGAP005065	77.571	2.58036	0.787386	3.27713	0.0010487	0.00173225	AGAP005065	1274748	AGAP005065	protein_coding		2L	9220270	9221206
10776	15d_27C_Naive__vs__1d_27C_Naive	AGAP005069	204.492	-1.05777	0.114004	-9.27837	1.72e-20	8.28e-20	AGAP005069	NA	AGAP005069	protein_coding		2L	9386584	9397743
10777	15d_27C_Naive__vs__1d_27C_Naive	AGAP005072	7.202	-4.29409	0.573859	-7.48282	7.27e-14	2.48e-13	AGAP005072	NA	AGAP005072	protein_coding		2L	9545863	9550849
10778	15d_27C_Naive__vs__1d_27C_Naive	AGAP005095	27642.3	-2.36271	0.0700045	-33.7508	1.04e-249	1.22e-247	AGAP005095	NA	AGAP005095	protein_coding	actin beta/gamma 1	2L	9969229	9971786
10779	15d_27C_Naive__vs__1d_27C_Naive	AGAP005101	20.0357	1.42848	0.510881	2.79611	0.00517214	0.00788266	AGAP005101	1274776	AGAP005101	protein_coding		2L	10117831	10125074
10780	15d_27C_Naive__vs__1d_27C_Naive	AGAP005106	260.812	1.344	0.165508	8.1205	4.64e-16	1.78e-15	AGAP005106	1274781	AGAP005106	protein_coding		2L	10154540	10167856
10781	15d_27C_Naive__vs__1d_27C_Naive	AGAP005109	1296.65	-1.39464	0.118395	-11.7796	4.97e-32	3.91e-31	AGAP005109	1274785	AGAP005109	protein_coding	MICOS complex subunit MIC13 [Source:UniProtKB/TrEMBL;Acc:Q7Q9Q1]	2L	10202690	10203577
10782	15d_27C_Naive__vs__1d_27C_Naive	AGAP005119	540.769	1.05988	0.0766198	13.8329	1.61e-43	1.91e-42	AGAP005119	NA	AGAP005119	protein_coding	RNA polymerase II subunit A C-terminal domain phosphatase	2L	10245476	10248521
10783	15d_27C_Naive__vs__1d_27C_Naive	AGAP005125	840.882	3.404	0.213646	15.9329	3.75e-57	6.41e-56	AGAP005125	1274803	AGAP005125	protein_coding	tripartite motif-containing protein 71	2L	10281501	10301500
10784	15d_27C_Naive__vs__1d_27C_Naive	AGAP005134	71854.7	-3.22712	0.0883043	-36.5455	2.11e-292	3.57e-290	AGAP005134	1274812	AGAP005134	protein_coding	F-type H+-transporting ATPase subunit alpha	2L	10355282	10358610
10785	15d_27C_Naive__vs__1d_27C_Naive	AGAP005145	2.29105	3.187	1.13082	2.81831	0.00482771	0.00739095	AGAP005145	NA	AGAP005145	protein_coding	Acyl_transf_3 domain-containing protein [Source:UniProtKB/TrEMBL;Acc:A0A1S4GNW3]	2L	10538752	10543705
10786	15d_27C_Naive__vs__1d_27C_Naive	AGAP005147	1940.44	1.70427	0.124075	13.7358	6.2e-43	7.2e-42	AGAP005147	NA	AGAP005147	protein_coding	Fibronectin type-III domain-containing protein [Source:UniProtKB/TrEMBL;Acc:A0A1S4GN88]	2L	10565256	10575531
10787	15d_27C_Naive__vs__1d_27C_Naive	AGAP005153	1245.89	-1.38927	0.166765	-8.3307	8.04e-17	3.2e-16	AGAP005153	NA	AGAP005153	protein_coding	cysteine dioxygenase	2L	10600456	10604439
10788	15d_27C_Naive__vs__1d_27C_Naive	AGAP005156	671.688	1.31544	0.144547	9.1004	9e-20	4.16e-19	AGAP005156	NA	AGAP005156	protein_coding		2L	10649070	10755016
10789	15d_27C_Naive__vs__1d_27C_Naive	AGAP005161	1128.9	2.40229	0.11971	20.0675	1.42e-89	4.47e-88	AGAP005161	1274845	AGAP005161	protein_coding	polynucleotide 5'-hydroxyl-kinase GRC3/NOL9	2L	10811841	10816977
10790	15d_27C_Naive__vs__1d_27C_Naive	AGAP005166	45.4385	-4.06491	0.233542	-17.4054	7.5e-68	1.63e-66	AGAP005166	1274873	AGAP005166	protein_coding		2L	11186428	11190856
10791	15d_27C_Naive__vs__1d_27C_Naive	AGAP005167	38.9688	-1.63542	0.19934	-8.20417	2.32e-16	9.05e-16	AGAP005167	NA	AGAP005167	protein_coding	short chain dehydrogenase/3-oxoacyl-(acyl-carrier protein) reductase	2L	11191844	11193903
10792	15d_27C_Naive__vs__1d_27C_Naive	AGAP005168	105.636	-1.67547	0.118954	-14.0851	4.69e-45	5.88e-44	AGAP005168	5667187	AGAP005168	protein_coding		2L	11195506	11202271
10793	15d_27C_Naive__vs__1d_27C_Naive	AGAP005174	386.868	1.1201	0.134303	8.3401	7.42e-17	2.96e-16	AGAP005174	1274879	AGAP005174	protein_coding	nucleoporin SEH1	2L	11376450	11378030
10794	15d_27C_Naive__vs__1d_27C_Naive	AGAP005175	13745.9	-1.17043	0.16314	-7.1744	7.26e-13	2.34e-12	AGAP005175	1274881	AGAP005175	protein_coding	acetyl-CoA carboxylase / biotin carboxylase	2L	11378371	11405181
10795	15d_27C_Naive__vs__1d_27C_Naive	AGAP005176	137.416	1.23971	0.166163	7.46077	8.6e-14	2.91e-13	AGAP005176	1274882	AGAP005176	protein_coding	cell division control protein 6	2L	11407533	11409178
10796	15d_27C_Naive__vs__1d_27C_Naive	AGAP005187	3773.21	1.02344	0.0922633	11.0926	1.36e-28	9.45e-28	AGAP005187	NA	AGAP005187	protein_coding		2L	12117746	12138374
10797	15d_27C_Naive__vs__1d_27C_Naive	AGAP005191	595.557	1.10277	0.0884679	12.4652	1.16e-35	1.06e-34	AGAP005191	1274897	AGAP005191	protein_coding	exosome complex exonuclease DIS3/RRP44	2L	12152364	12155553
10798	15d_27C_Naive__vs__1d_27C_Naive	AGAP005194	1559.34	-11.1677	0.884836	-12.6212	1.61e-36	1.52e-35	AGAP005194	1274900	AGAP005194	protein_coding		2L	12168087	12169243
10799	15d_27C_Naive__vs__1d_27C_Naive	AGAP005195	806.524	-8.52391	1.0353	-8.23331	1.82e-16	7.14e-16	AGAP005195	1274901	AGAP005195	protein_coding		2L	12171394	12172468
10800	15d_27C_Naive__vs__1d_27C_Naive	AGAP005196	193.998	-8.62564	0.830459	-10.3866	2.85e-25	1.73e-24	AGAP005196	1274902	AGAP005196	protein_coding		2L	12176816	12178137
10801	15d_27C_Naive__vs__1d_27C_Naive	AGAP005222	686.294	-1.30086	0.097913	-13.2859	2.79e-40	2.95e-39	AGAP005222	1274931	AGAP005222	protein_coding		2L	12504545	12515179
10802	15d_27C_Naive__vs__1d_27C_Naive	AGAP005225	464.992	1.68601	0.143881	11.718	1.03e-31	7.99e-31	AGAP005225	NA	AGAP005225	protein_coding	zinc finger protein ubi-d4	2L	12527442	12529574
10803	15d_27C_Naive__vs__1d_27C_Naive	AGAP005229	217.564	-1.05104	0.103294	-10.1753	2.56e-24	1.49e-23	AGAP005229	1274937	AGAP005229	protein_coding		2L	12548110	12559201
10804	15d_27C_Naive__vs__1d_27C_Naive	AGAP005234	3491.29	-1.21322	0.0756376	-16.04	6.72e-58	1.18e-56	AGAP005234	1274941	CuSOD2	protein_coding	copper-zinc superoxide dismutase 2	2L	12656739	12660717
10805	15d_27C_Naive__vs__1d_27C_Naive	AGAP005241	194.414	1.02741	0.301836	3.40387	0.000664376	0.00111973	AGAP005241	1274948	AGAP005241	protein_coding		2L	12714148	12716261
10806	15d_27C_Naive__vs__1d_27C_Naive	AGAP005245	4125.66	1.13066	0.09617	11.7569	6.51e-32	5.09e-31	AGAP005245	1274953	AGAP005245	protein_coding		2L	12875392	12980092
10807	15d_27C_Naive__vs__1d_27C_Naive	AGAP005247	705.597	-2.1014	0.0680712	-30.8706	2.96e-209	2.63e-207	AGAP005247	NA	AGAP005247	protein_coding		2L	13062848	13068104
10808	15d_27C_Naive__vs__1d_27C_Naive	AGAP005249	794.837	1.28072	0.0995099	12.8703	6.62e-38	6.5e-37	AGAP005249	1274962	AGAP005249	protein_coding	multiple RNA-binding domain-containing protein 1	2L	13125288	13128644
10809	15d_27C_Naive__vs__1d_27C_Naive	AGAP005253	339.616	3.65018	0.193755	18.8392	3.61e-79	9.62e-78	AGAP005253	1274967	AGAP005253	protein_coding		2L	13206074	13208762
10810	15d_27C_Naive__vs__1d_27C_Naive	AGAP005254	1310.31	-1.54103	0.124793	-12.3486	4.95e-35	4.43e-34	AGAP005254	NA	Drep2	protein_coding	DNA fragmentation factor-related protein 2	2L	13220532	13238044
10811	15d_27C_Naive__vs__1d_27C_Naive	AGAP005255	293.302	-1.64606	0.108287	-15.2008	3.49e-52	5.36e-51	AGAP005255	1274970	AGAP005255	protein_coding	Ras-related protein Rab-3C	2L	13244005	13250634
10812	15d_27C_Naive__vs__1d_27C_Naive	AGAP005259	1319.53	1.79916	0.122569	14.6788	8.81e-49	1.23e-47	AGAP005259	NA	AGAP005259	protein_coding		2L	13341050	13348427
10813	15d_27C_Naive__vs__1d_27C_Naive	AGAP005261	458.395	1.06084	0.0986239	10.7564	5.53e-27	3.6e-26	AGAP005261	NA	AGAP005261	protein_coding		2L	13357762	13362538
10814	15d_27C_Naive__vs__1d_27C_Naive	AGAP005264	7.89538	2.19235	0.62954	3.48246	0.000496825	0.000848503	AGAP005264	1274982	AGAP005264	protein_coding	histone H1/5	2L	13392453	13393202
10815	15d_27C_Naive__vs__1d_27C_Naive	AGAP005265	3.77472	1.63082	0.758291	2.15066	0.0315033	0.0435556	AGAP005265	NA	AGAP005265	protein_coding		2L	13401188	13401548
10816	15d_27C_Naive__vs__1d_27C_Naive	AGAP005270	249.125	1.10502	0.131005	8.43494	3.31e-17	1.34e-16	AGAP005270	1270377	AGAP005270	protein_coding	protein phosphatase	2L	13502754	13504208
10817	15d_27C_Naive__vs__1d_27C_Naive	AGAP005271	27.5755	1.92434	0.324583	5.92865	3.05e-09	7.83e-09	AGAP005271	NA	AGAP005271	protein_coding	E3 ubiquitin-protein ligase FANCL	2L	13504315	13505670
10818	15d_27C_Naive__vs__1d_27C_Naive	AGAP005272	119.82	1.33264	0.178911	7.44865	9.43e-14	3.19e-13	AGAP005272	NA	AGAP005272	protein_coding		2L	13505820	13507803
10819	15d_27C_Naive__vs__1d_27C_Naive	AGAP005273	112.15	-3.23389	0.170999	-18.9117	9.13e-80	2.47e-78	AGAP005273	NA	AGAP005273	protein_coding	LRRCT domain-containing protein [Source:UniProtKB/TrEMBL;Acc:A0A1S4GPD1]	2L	13508470	13520289
10820	15d_27C_Naive__vs__1d_27C_Naive	AGAP005294	1057.02	-1.40346	0.128075	-10.9581	6.08e-28	4.07e-27	AGAP005294	1270389	AGAP005294	protein_coding		2L	13798321	13801103
10821	15d_27C_Naive__vs__1d_27C_Naive	AGAP005297	188.279	1.23718	0.141603	8.73702	2.39e-18	1.03e-17	AGAP005297	1270388	AGAP005297	protein_coding	F-box and leucine-rich repeat protein 1 (S-phase kinase-associated protein 2)	2L	13805536	13807199
10822	15d_27C_Naive__vs__1d_27C_Naive	AGAP005302	362.986	-1.23073	0.109536	-11.2358	2.72e-29	1.93e-28	AGAP005302	1270373	AGAP005302	protein_coding	DIRAS family, GTP-binding Ras-like 2	2L	13873743	13877873
10823	15d_27C_Naive__vs__1d_27C_Naive	AGAP005313	46.9995	-3.5051	0.204837	-17.1116	1.22e-65	2.53e-64	AGAP005313	4576604	AGAP005313	protein_coding		2L	14016320	14018139
10824	15d_27C_Naive__vs__1d_27C_Naive	AGAP005317	473.219	-1.78656	0.102451	-17.4381	4.24e-68	9.29e-67	AGAP005317	1276027	AGAP005317	protein_coding	MFS transporter, PCFT/HCP family, solute carrier family 46 (folate transporter	2L	14022986	14025209
10825	15d_27C_Naive__vs__1d_27C_Naive	AGAP005318	20.1725	-2.23395	0.319282	-6.99678	2.62e-12	8.11e-12	AGAP005318	NA	AGAP005318	protein_coding		2L	14025539	14027580
10826	15d_27C_Naive__vs__1d_27C_Naive	AGAP005320	508.501	1.37862	0.104211	13.2291	5.96e-40	6.21e-39	AGAP005320	1276034	AGAP005320	protein_coding	U3 small nucleolar RNA-interacting protein 2	2L	14033559	14035128
10827	15d_27C_Naive__vs__1d_27C_Naive	AGAP005323	780.634	-2.78353	0.216889	-12.8339	1.06e-37	1.03e-36	AGAP005323	1276030	AGAP005323	protein_coding	D-aspartate oxidase	2L	14057406	14073092
10828	15d_27C_Naive__vs__1d_27C_Naive	AGAP005324	1674.64	-1.11623	0.0835731	-13.3563	1.09e-40	1.16e-39	AGAP005324	1276032	AGAP005324	protein_coding	UBIQUITIN_CONJUGAT_2 domain-containing protein [Source:UniProtKB/TrEMBL;Acc:Q7PIU2]	2L	14075295	14100657
10829	15d_27C_Naive__vs__1d_27C_Naive	AGAP005326	307.659	1.34706	0.31113	4.32959	1.49e-05	2.94e-05	AGAP005326	3289947	AGAP005326	protein_coding		2L	14109655	14112703
10830	15d_27C_Naive__vs__1d_27C_Naive	AGAP005327	2841.78	-2.97445	0.210508	-14.1298	2.49e-45	3.15e-44	AGAP005327	NA	AGAP005327	protein_coding	ribonuclease UK114	2L	14114567	14115657
10831	15d_27C_Naive__vs__1d_27C_Naive	AGAP005329	172.658	-1.0942	0.127228	-8.60028	7.95e-18	3.32e-17	AGAP005329	5667091	AGAP005329	protein_coding		2L	14144034	14173299
10832	15d_27C_Naive__vs__1d_27C_Naive	AGAP005331	560.212	1.05955	0.0926352	11.4379	2.7e-30	2e-29	AGAP005331	1276040	AGAP005331	protein_coding	regulation of nuclear pre-mRNA domain containing 1A	2L	14187268	14189251
10833	15d_27C_Naive__vs__1d_27C_Naive	AGAP005340	1137.59	2.71393	0.298389	9.09526	9.44e-20	4.36e-19	AGAP005340	1276047	AGAP005340	protein_coding		2L	14264824	14265747
10834	15d_27C_Naive__vs__1d_27C_Naive	AGAP005342	209.223	-1.07686	0.136789	-7.87246	3.48e-15	1.27e-14	AGAP005342	1276049	AGAP005342	protein_coding	malate synthase	2L	14288478	14291180
10835	15d_27C_Naive__vs__1d_27C_Naive	AGAP005349	2.51498	-2.37064	0.748918	-3.16542	0.00154861	0.00250559	AGAP005349	NA	AGAP005349	protein_coding	DC_STAMP domain-containing protein [Source:UniProtKB/TrEMBL;Acc:A0A1S4GPQ8]	2L	14409847	14412847
10836	15d_27C_Naive__vs__1d_27C_Naive	AGAP005350	1230.81	-1.7705	0.0691144	-25.617	9.88e-145	5.22e-143	AGAP005350	1276057	AGAP005350	protein_coding		2L	14436207	14440952
10837	15d_27C_Naive__vs__1d_27C_Naive	AGAP005360	428.703	-1.35567	0.0877827	-15.4436	8.34e-54	1.31e-52	AGAP005360	1276065	AGAP005360	protein_coding	PQ loop repeat-containing protein 3	2L	14645741	14647433
10838	15d_27C_Naive__vs__1d_27C_Naive	AGAP005362	341.965	1.64196	0.102942	15.9503	2.84e-57	4.89e-56	AGAP005362	NA	AGAP005362	protein_coding	NF-X1-type zinc finger protein NFXL1	2L	14649342	14652649
10839	15d_27C_Naive__vs__1d_27C_Naive	AGAP005366	1597.9	1.01081	0.0722676	13.987	1.87e-44	2.3e-43	AGAP005366	3289953	AGAP005366	protein_coding	serine/arginine repetitive matrix protein 1	2L	14660703	14666613
10840	15d_27C_Naive__vs__1d_27C_Naive	AGAP005369	10301.6	1.13285	0.0757837	14.9484	1.59e-50	2.34e-49	AGAP005369	4576537	AGAP005369	protein_coding		2L	14698453	14706996
10841	15d_27C_Naive__vs__1d_27C_Naive	AGAP005370	8.96805	-2.40948	0.495516	-4.86256	1.16e-06	2.49e-06	AGAP005370	3289954	COEBE4C	protein_coding	carboxylesterase beta esterase	2L	14709900	14711640
10842	15d_27C_Naive__vs__1d_27C_Naive	AGAP005371	87.4119	-1.72937	0.165407	-10.4552	1.39e-25	8.53e-25	AGAP005371	4576531	COEBE2C	protein_coding	carboxylesterase beta esterase	2L	14711919	14713741
10843	15d_27C_Naive__vs__1d_27C_Naive	AGAP005372	841.473	-2.86489	0.30364	-9.43518	3.9e-21	1.93e-20	AGAP005372	4576532	COEBE3C	protein_coding	carboxylesterase beta esterase	2L	14714193	14716037
10844	15d_27C_Naive__vs__1d_27C_Naive	AGAP005374	1026.72	2.23074	0.113176	19.7103	1.76e-86	5.31e-85	AGAP005374	NA	AGAP005374	protein_coding		2L	14709493	14724339
10845	15d_27C_Naive__vs__1d_27C_Naive	AGAP005377	276.537	1.32255	0.165168	8.00731	1.17e-15	4.41e-15	AGAP005377	1276078	AGAP005377	protein_coding		2L	14728293	14728858
10846	15d_27C_Naive__vs__1d_27C_Naive	AGAP005378	3783.93	-2.00735	0.0766938	-26.1735	5.32e-151	2.99e-149	AGAP005378	1276079	AGAP005378	protein_coding		2L	14738117	14809846
10847	15d_27C_Naive__vs__1d_27C_Naive	AGAP005379	33.5779	1.13398	0.271013	4.18423	2.86e-05	5.49e-05	AGAP005379	1276081	AGAP005379	protein_coding		2L	14829847	14830528
10848	15d_27C_Naive__vs__1d_27C_Naive	AGAP005383	129.377	-1.43251	0.191577	-7.47744	7.58e-14	2.58e-13	AGAP005383	1276085	AGAP005383	protein_coding	cellular retinaldehyde binding protein	2L	14837684	14839397
10849	15d_27C_Naive__vs__1d_27C_Naive	AGAP005387	87.1979	-2.41495	0.169897	-14.2142	7.48e-46	9.59e-45	AGAP005387	1276089	AGAP005387	protein_coding	cellular retinaldehyde binding protein	2L	14847109	14848144
10850	15d_27C_Naive__vs__1d_27C_Naive	AGAP005388	208.995	-2.10987	0.17108	-12.3327	6.04e-35	5.38e-34	AGAP005388	3289958	AGAP005388	protein_coding	cellular retinaldehyde binding protein	2L	14848961	14850181
10851	15d_27C_Naive__vs__1d_27C_Naive	AGAP005389	34.5378	-8.02494	0.748247	-10.725	7.77e-27	5.05e-26	AGAP005389	1276090	AGAP005389	protein_coding		2L	14852353	14853409
10852	15d_27C_Naive__vs__1d_27C_Naive	AGAP005397	90.2453	2.68647	0.245499	10.9429	7.19e-28	4.8e-27	AGAP005397	4576439	AGAP005397	protein_coding		2L	14986775	14988637
10853	15d_27C_Naive__vs__1d_27C_Naive	AGAP005399	2891.25	-1.27413	0.201643	-6.31872	2.64e-10	7.26e-10	AGAP005399	NA	AGAP005399	protein_coding		2L	15035025	15039065
10854	15d_27C_Naive__vs__1d_27C_Naive	AGAP005400	5962.71	-1.99385	0.0865234	-23.0441	1.69e-117	7.02e-116	AGAP005400	1276101	AGAP005400	protein_coding	four and a half LIM domains	2L	15054808	15075117
10855	15d_27C_Naive__vs__1d_27C_Naive	AGAP005405	1869.64	1.15087	0.110008	10.4617	1.3e-25	7.97e-25	AGAP005405	1276105	AGAP005405	protein_coding	solute carrier family 39 (zinc transporter), member 10	2L	15159566	15177852
10856	15d_27C_Naive__vs__1d_27C_Naive	AGAP005407	68.2453	1.8017	0.293296	6.14293	8.1e-10	2.16e-09	AGAP005407	3289962	AGAP005407	protein_coding		2L	15184936	15186840
10857	15d_27C_Naive__vs__1d_27C_Naive	AGAP005412	20.0088	1.2601	0.411338	3.06342	0.00218823	0.00347752	AGAP005412	NA	AGAP005412	protein_coding	DC_STAMP domain-containing protein [Source:UniProtKB/TrEMBL;Acc:A0A1S4GPX7]	2L	15334679	15336948
10858	15d_27C_Naive__vs__1d_27C_Naive	AGAP005420	12.9972	-1.19903	0.384233	-3.12056	0.00180506	0.00289653	AGAP005420	1276119	AGAP005420	protein_coding		2L	15365484	15369723
10859	15d_27C_Naive__vs__1d_27C_Naive	AGAP005424	17.9464	1.91156	0.410308	4.65885	3.18e-06	6.6e-06	AGAP005424	3289965	AGAP005424	protein_coding		2L	15376817	15377709
10860	15d_27C_Naive__vs__1d_27C_Naive	AGAP005429	217.79	1.0743	0.127498	8.42601	3.58e-17	1.45e-16	AGAP005429	1276126	Thoc6	protein_coding	THO complex subunit 6	2L	15423894	15425229
10861	15d_27C_Naive__vs__1d_27C_Naive	AGAP005435	368.495	-2.08661	0.128517	-16.2361	2.8e-59	5.13e-58	AGAP005435	1276132	AGAP005435	protein_coding	Iodotyrosine dehalogenase	2L	15466771	15467829
10862	15d_27C_Naive__vs__1d_27C_Naive	AGAP005436	16.3196	1.07788	0.406651	2.65064	0.00803397	0.0119844	AGAP005436	NA	tRNA-Arg	tRNA		2L	15468218	15468290
10863	15d_27C_Naive__vs__1d_27C_Naive	AGAP005437	267.53	1.16566	0.168772	6.90672	4.96e-12	1.51e-11	AGAP005437	1276133	AGAP005437	protein_coding		2L	15468462	15469285
10864	15d_27C_Naive__vs__1d_27C_Naive	AGAP005455	5.05635	-6.94314	1.045	-6.64414	3.05e-11	8.88e-11	AGAP005455	NA	CPR14	protein_coding	cuticular protein RR-1 family 14	2L	15739852	15741314
10865	15d_27C_Naive__vs__1d_27C_Naive	AGAP005456	5026.18	-5.46711	0.13773	-39.6944	0	0	AGAP005456	1276149	CPR15	protein_coding	cuticular protein RR-1 family 15	2L	15758476	15760047
10866	15d_27C_Naive__vs__1d_27C_Naive	AGAP005459	9262.91	-4.36718	0.113569	-38.454	0	0	AGAP005459	1276152	CPR16	protein_coding	cuticular protein RR-1 family 16	2L	15797627	15801993
10867	15d_27C_Naive__vs__1d_27C_Naive	AGAP005464	101.152	-1.63584	0.165673	-9.87392	5.4e-23	2.94e-22	AGAP005464	NA	GPRDIH1	protein_coding	putative diuretic insect hormone receptor 1	2L	15839514	15857162
10868	15d_27C_Naive__vs__1d_27C_Naive	AGAP005470	347.986	-1.38894	0.108971	-12.746	3.28e-37	3.17e-36	AGAP005470	3289975	AGAP005470	protein_coding		2L	16006732	16014206
10869	15d_27C_Naive__vs__1d_27C_Naive	AGAP005471	7575.7	-1.61528	0.106905	-15.1094	1.4e-51	2.12e-50	AGAP005471	NA	AGAP005471	protein_coding		2L	15990634	16057766
10870	15d_27C_Naive__vs__1d_27C_Naive	AGAP005477	129.285	1.11049	0.144144	7.70405	1.32e-14	4.66e-14	AGAP005477	1276169	AGAP005477	protein_coding		2L	16074785	16075897
10871	15d_27C_Naive__vs__1d_27C_Naive	AGAP005478	56.6746	1.3418	0.221537	6.05675	1.39e-09	3.64e-09	AGAP005478	4576342	AGAP005478	protein_coding		2L	16076860	16078419
10872	15d_27C_Naive__vs__1d_27C_Naive	AGAP005479	47.7248	1.50049	0.244413	6.13918	8.29e-10	2.21e-09	AGAP005479	1276170	AGAP005479	protein_coding	transcription factor grauzone	2L	16078708	16080239
10873	15d_27C_Naive__vs__1d_27C_Naive	AGAP005483	125.227	1.24472	0.142124	8.75795	1.99e-18	8.58e-18	AGAP005483	4576335	AGAP005483	protein_coding	transcription factor grauzone	2L	16086126	16088272
10874	15d_27C_Naive__vs__1d_27C_Naive	AGAP005495	10.1981	1.20815	0.464074	2.60337	0.00923133	0.013675	AGAP005495	3289983	Or80	protein_coding	odorant receptor 80	2L	16208398	16210303
10875	15d_27C_Naive__vs__1d_27C_Naive	AGAP005496	854.039	2.77435	0.322202	8.6106	7.27e-18	3.04e-17	AGAP005496	1276179	LRIM12	protein_coding	leucine-rich immune protein (Short)	2L	16215221	16218700
10876	15d_27C_Naive__vs__1d_27C_Naive	AGAP005499	852.192	-2.14755	0.167623	-12.8118	1.41e-37	1.37e-36	AGAP005499	1276182	AGAP005499	protein_coding	dehydrogenase/reductase SDR family member 11 precursor	2L	16238832	16239769
10877	15d_27C_Naive__vs__1d_27C_Naive	AGAP005500	4.44716	-1.50596	0.693328	-2.17207	0.0298502	0.0413697	AGAP005500	4576326	AGAP005500	protein_coding	dehydrogenase/reductase SDR family member 11 precursor	2L	16242561	16243371
10878	15d_27C_Naive__vs__1d_27C_Naive	AGAP005501	348.482	-1.51334	0.191261	-7.91241	2.52e-15	9.34e-15	AGAP005501	3289985	AGAP005501	protein_coding	dehydrogenase/reductase SDR family member 11 precursor	2L	16245020	16246930
10879	15d_27C_Naive__vs__1d_27C_Naive	AGAP005507	2450.36	-1.04225	0.130398	-7.99288	1.32e-15	4.95e-15	AGAP005507	1276192	nSyb	protein_coding	synaptic vesicle-associated integral membrane protein	2L	16359842	16382143
10880	15d_27C_Naive__vs__1d_27C_Naive	AGAP005508	2204.93	1.0912	0.119324	9.14489	5.97e-20	2.79e-19	AGAP005508	NA	AGAP005508	protein_coding		2L	16387861	16465087
10881	15d_27C_Naive__vs__1d_27C_Naive	AGAP005509	431.932	-1.47476	0.0790079	-18.666	9.37e-78	2.45e-76	AGAP005509	1276194	AGAP005509	protein_coding	Ufm1-specific protease 1	2L	16467657	16485321
10882	15d_27C_Naive__vs__1d_27C_Naive	AGAP005512	576.148	-1.72779	0.175241	-9.85953	6.23e-23	3.38e-22	AGAP005512	4576310	AGAP005512	protein_coding	Elongation of very long chain fatty acids protein [Source:UniProtKB/TrEMBL;Acc:Q7Q747]	2L	16517508	16519847
10883	15d_27C_Naive__vs__1d_27C_Naive	AGAP005513	59.7299	-2.41341	0.184784	-13.0607	5.53e-39	5.61e-38	AGAP005513	NA	AGAP005513	protein_coding	elongation of very long chain fatty acids protein 2	2L	16530975	16535141
10884	15d_27C_Naive__vs__1d_27C_Naive	AGAP005515	226.86	-2.13095	0.106976	-19.9199	2.74e-88	8.53e-87	AGAP005515	1276199	AGAP005515	protein_coding	Fatty acyl-CoA reductase [Source:UniProtKB/TrEMBL;Acc:Q7Q745]	2L	16540104	16550911
10885	15d_27C_Naive__vs__1d_27C_Naive	AGAP005524	209.519	1.93037	0.153706	12.5588	3.56e-36	3.33e-35	AGAP005524	1276208	AGAP005524	protein_coding		2L	16611929	16613808
10886	15d_27C_Naive__vs__1d_27C_Naive	AGAP005525	259.17	2.43961	0.164593	14.8221	1.05e-49	1.5e-48	AGAP005525	5666939	AGAP005525	protein_coding		2L	16614028	16616949
10887	15d_27C_Naive__vs__1d_27C_Naive	AGAP005526	3925.26	-1.01372	0.120516	-8.41145	4.05e-17	1.63e-16	AGAP005526	NA	AGAP005526	protein_coding	cubilin	2L	16616967	16633624
10888	15d_27C_Naive__vs__1d_27C_Naive	AGAP005530	39.3318	-1.21194	0.19552	-6.19857	5.7e-10	1.53e-09	AGAP005530	1276213	AGAP005530	protein_coding	organic cation transporter	2L	16659015	16662939
10889	15d_27C_Naive__vs__1d_27C_Naive	AGAP005532	350.708	1.25504	0.0925259	13.5642	6.53e-42	7.21e-41	AGAP005532	1276215	AGAP005532	protein_coding	Dehydrogenase/reductase SDR family protein 7-like [Source:UniProtKB/Swiss-Prot;Acc:Q7Q732]	2L	16667876	16669304
10890	15d_27C_Naive__vs__1d_27C_Naive	AGAP005534	74.6187	1.5401	0.18945	8.12932	4.32e-16	1.66e-15	AGAP005534	3289994	AGAP005534	protein_coding		2L	16691245	16692514
10891	15d_27C_Naive__vs__1d_27C_Naive	AGAP005541	1366.25	1.39525	0.0886627	15.7366	8.49e-56	1.4e-54	AGAP005541	1276224	AGAP005541	protein_coding	protein Jumonji	2L	16859524	16869070
10892	15d_27C_Naive__vs__1d_27C_Naive	AGAP005558	16419.7	-2.67197	0.128277	-20.8297	2.33e-96	8.04e-95	AGAP005558	1276241	AGAP005558	protein_coding	peptidase (mitochondrial processing) beta	2L	17030571	17032220
10893	15d_27C_Naive__vs__1d_27C_Naive	AGAP005564	1161.24	-1.68697	0.0983579	-17.1514	6.14e-66	1.28e-64	AGAP005564	1276249	AGAP005564	protein_coding	CP2 domain-containing protein [Source:UniProtKB/TrEMBL;Acc:A7UTR5]	2L	17098082	17248870
10894	15d_27C_Naive__vs__1d_27C_Naive	AGAP005566	297.785	1.04135	0.106489	9.77897	1.39e-22	7.37e-22	AGAP005566	3289999	AGAP005566	protein_coding		2L	17306500	17308376
10895	15d_27C_Naive__vs__1d_27C_Naive	AGAP005568	132.04	1.99769	0.202453	9.86742	5.76e-23	3.13e-22	AGAP005568	NA	AGAP005568	protein_coding		2L	17317807	17320042
10896	15d_27C_Naive__vs__1d_27C_Naive	AGAP005570	513.782	1.21453	0.102469	11.8527	2.08e-32	1.66e-31	AGAP005570	1276256	AGAP005570	protein_coding		2L	17325531	17328409
10897	15d_27C_Naive__vs__1d_27C_Naive	AGAP005571	78.8413	1.59043	0.19889	7.99654	1.28e-15	4.81e-15	AGAP005571	NA	AGAP005571	protein_coding		2L	17328749	17330826
10898	15d_27C_Naive__vs__1d_27C_Naive	AGAP005574	120.157	1.2362	0.15706	7.87089	3.52e-15	1.29e-14	AGAP005574	3290002	AGAP005574	protein_coding		2L	17337155	17339535
10899	15d_27C_Naive__vs__1d_27C_Naive	AGAP005576	3396.24	1.20472	0.15031	8.01489	1.1e-15	4.16e-15	AGAP005576	1276262	AGAP005576	protein_coding	aspartyl-tRNA synthetase	2L	17345840	17348553
10900	15d_27C_Naive__vs__1d_27C_Naive	AGAP005578	170.766	1.66335	0.143185	11.6168	3.39e-31	2.57e-30	AGAP005578	NA	AGAP005578	protein_coding	anaphase-promoting complex subunit 5	2L	17351063	17353776
10901	15d_27C_Naive__vs__1d_27C_Naive	AGAP005579	26.6844	1.51158	0.369501	4.09087	4.3e-05	8.11e-05	AGAP005579	NA	aga-mir-281	pre_miRNA		2L	17362421	17362522
10902	15d_27C_Naive__vs__1d_27C_Naive	AGAP005582	465.555	1.06046	0.114511	9.26079	2.03e-20	9.68e-20	AGAP005582	1276268	AGAP005582	protein_coding	pre-rRNA-processing protein TSR4	2L	17371656	17373292
10903	15d_27C_Naive__vs__1d_27C_Naive	AGAP005599	288.295	-1.30123	0.213971	-6.08133	1.19e-09	3.14e-09	AGAP005599	NA	AGAP005599	protein_coding	PH-sensitive chloride channel	2L	17708774	17740450
10904	15d_27C_Naive__vs__1d_27C_Naive	AGAP005600	33.0488	-1.65281	0.243292	-6.79351	1.09e-11	3.27e-11	AGAP005600	NA	AGAP005600	protein_coding	sugar transporter ERD6-like 6	2L	17749157	17756244
10905	15d_27C_Naive__vs__1d_27C_Naive	AGAP005603	339.702	1.25906	0.143615	8.76688	1.84e-18	7.94e-18	AGAP005603	1276290	AGAP005603	protein_coding	zinc finger protein 706	2L	17802271	17803028
10906	15d_27C_Naive__vs__1d_27C_Naive	AGAP005606	2304.63	1.50901	0.128214	11.7695	5.6e-32	4.4e-31	AGAP005606	NA	AGAP005606	protein_coding		2L	17805981	17830356
10907	15d_27C_Naive__vs__1d_27C_Naive	AGAP005611	2099.6	-1.04812	0.134659	-7.78355	7.05e-15	2.53e-14	AGAP005611	4576188	AGAP005611	protein_coding		2L	17843368	17844428
10908	15d_27C_Naive__vs__1d_27C_Naive	AGAP005614	35.4931	-1.12468	0.406256	-2.76839	0.00563341	0.00854049	AGAP005614	3290009	AGAP005614	protein_coding		2L	17864639	17867404
10909	15d_27C_Naive__vs__1d_27C_Naive	AGAP005615	515.93	-1.05357	0.0860886	-12.2382	1.94e-34	1.7e-33	AGAP005615	1276299	mRpS15	protein_coding	28S ribosomal protein S15, mitochondrial	2L	17874129	17875269
10910	15d_27C_Naive__vs__1d_27C_Naive	AGAP005620	421.651	-1.86132	0.146105	-12.7396	3.56e-37	3.43e-36	AGAP005620	1276305	AGAP005620	protein_coding	Attacin_C domain-containing protein [Source:UniProtKB/TrEMBL;Acc:Q7Q6X3]	2L	17932982	17933684
10911	15d_27C_Naive__vs__1d_27C_Naive	AGAP005621	2265.69	-2.43236	0.084716	-28.7119	2.71e-181	1.94e-179	AGAP005621	1276306	AGAP005621	protein_coding	NADH dehydrogenase (ubiquinone) 1 alpha subcomplex 5	2L	17933699	17934601
10912	15d_27C_Naive__vs__1d_27C_Naive	AGAP005634	152.966	-5.10806	0.234287	-21.8025	2.2e-105	8.47e-104	AGAP005634	1276319	Cht2	protein_coding	chitinase	2L	18053667	18058049
10913	15d_27C_Naive__vs__1d_27C_Naive	AGAP005635	1796.87	1.10073	0.125975	8.73767	2.38e-18	1.02e-17	AGAP005635	1276320	AGAP005635	protein_coding		2L	18058959	18067863
10914	15d_27C_Naive__vs__1d_27C_Naive	AGAP005646	216.458	1.04156	0.109473	9.5143	1.83e-21	9.2e-21	AGAP005646	1276331	AGAP005646	protein_coding		2L	18220587	18229777
10915	15d_27C_Naive__vs__1d_27C_Naive	AGAP005653	157.216	-1.18094	0.125677	-9.39661	5.63e-21	2.77e-20	AGAP005653	1276337	AGAP005653	protein_coding	solute carrier family 7 (cationic amino acid transporter, y+ system)	2L	18304563	18306659
10916	15d_27C_Naive__vs__1d_27C_Naive	AGAP005674	3083.19	-1.12399	0.090231	-12.4568	1.28e-35	1.17e-34	AGAP005674	NA	AGAP005674	protein_coding		2L	18548574	18613450
10917	15d_27C_Naive__vs__1d_27C_Naive	AGAP005675	354.937	-1.45535	0.115959	-12.5505	3.95e-36	3.68e-35	AGAP005675	1276355	AGAP005675	protein_coding		2L	18648883	18670795
10918	15d_27C_Naive__vs__1d_27C_Naive	AGAP005680	1075.95	1.30787	0.105248	12.4265	1.88e-35	1.71e-34	AGAP005680	NA	AGAP005680	protein_coding	PAB-dependent poly(A)-specific ribonuclease subunit 3	2L	18672822	18687314
10919	15d_27C_Naive__vs__1d_27C_Naive	AGAP005681	899.091	-1.32889	0.123891	-10.7263	7.66e-27	4.98e-26	AGAP005681	1276357	AGAP005681	protein_coding	G_PROTEIN_RECEP_F1_2 domain-containing protein [Source:UniProtKB/TrEMBL;Acc:Q7PNR0]	2L	18687796	18711183
10920	15d_27C_Naive__vs__1d_27C_Naive	AGAP005682	146.859	-1.57444	0.143711	-10.9555	6.25e-28	4.18e-27	AGAP005682	NA	AGAP005682	protein_coding		2L	18725671	18740256
10921	15d_27C_Naive__vs__1d_27C_Naive	AGAP005702	21.1839	-3.52316	0.477285	-7.38168	1.56e-13	5.22e-13	AGAP005702	5667316	AGAP005702	protein_coding	serine collagenase 1	2L	19199629	19200549
10922	15d_27C_Naive__vs__1d_27C_Naive	AGAP005705	69.7453	-2.46995	0.397004	-6.22146	4.93e-10	1.33e-09	AGAP005705	5667318	AGAP005705	protein_coding	serine collagenase 1 precursor	2L	19205025	19206090
