## Additional File 5 for "Warmer temperature accelerates senescence by modifying the aging-dependent changes in the mosquito transcriptome, altering immunity, metabolism, and DNA repair" (part 3 of 3)

### Sheet: Naive_interaction_D (continued)
	comparison	AGAP_ID	baseMean	log2FoldChange	lfcSE	stat	pvalue	padj	ensemblid	entrezgene	gene_symbol	gene_biotype	gene_description	chromosome_name	chromosome_start	chromosome_end
10923	15d_27C_Naive__vs__1d_27C_Naive	AGAP005706	161.841	1.69438	0.417191	4.06141	4.88e-05	9.15e-05	AGAP005706	1276374	AGAP005706	protein_coding	serine collagenase 1	2L	19206409	19207435
10924	15d_27C_Naive__vs__1d_27C_Naive	AGAP005707	0.93399	-4.04088	1.63886	-2.46567	0.0136759	0.0197985	AGAP005707	1276376	AGAP005707	protein_coding	serine collagenase 1	2L	19207943	19208994
10925	15d_27C_Naive__vs__1d_27C_Naive	AGAP005709	3.97834	-1.51205	0.716151	-2.11135	0.0347419	0.0477929	AGAP005709	3290027	AGAP005709	protein_coding	serine collagenase 1	2L	19210685	19211637
10926	15d_27C_Naive__vs__1d_27C_Naive	AGAP005717	691.651	-4.13586	0.126839	-32.6072	3.24e-233	3.3e-231	AGAP005717	NA	LYSC6	protein_coding	C-type lysozyme (multi-lysozyme domain protein)	2L	19562120	19565615
10927	15d_27C_Naive__vs__1d_27C_Naive	AGAP005720	34.6314	1.24023	0.266291	4.65742	3.2e-06	6.65e-06	AGAP005720	5667312	AGAP005720	protein_coding		2L	19595051	19595932
10928	15d_27C_Naive__vs__1d_27C_Naive	AGAP005722	44.3632	1.17525	0.209056	5.62169	1.89e-08	4.61e-08	AGAP005722	NA	AGAP005722	protein_coding		2L	19624739	19625850
10929	15d_27C_Naive__vs__1d_27C_Naive	AGAP005724	129.796	-1.45393	0.105815	-13.7403	5.82e-43	6.76e-42	AGAP005724	1276397	AGAP005724	protein_coding	lipoma HMGIC fusion partner-like protein 4	2L	19628473	19649786
10930	15d_27C_Naive__vs__1d_27C_Naive	AGAP005733	511.186	4.16296	0.29484	14.1194	2.89e-45	3.65e-44	AGAP005733	1276405	AGAP005733	protein_coding		2L	19929849	19931010
10931	15d_27C_Naive__vs__1d_27C_Naive	AGAP005734	78.4313	1.50742	0.196885	7.65632	1.91e-14	6.72e-14	AGAP005734	3290034	AGAP005734	protein_coding		2L	19933596	19952434
10932	15d_27C_Naive__vs__1d_27C_Naive	AGAP005736	668.728	-1.05957	0.0824328	-12.8537	8.2e-38	8.02e-37	AGAP005736	1276407	AGAP005736	protein_coding		2L	19970366	19972405
10933	15d_27C_Naive__vs__1d_27C_Naive	AGAP005737	127.634	-1.31738	0.150597	-8.74774	2.18e-18	9.35e-18	AGAP005737	1276408	AGAP005737	protein_coding		2L	19973170	20026560
10934	15d_27C_Naive__vs__1d_27C_Naive	AGAP005750	1479.93	-1.43998	0.128813	-11.1789	5.17e-29	3.65e-28	AGAP005750	5667251	AGAP005750	protein_coding	glucosyl/glucuronosyl transferases	2L	20200865	20202761
10935	15d_27C_Naive__vs__1d_27C_Naive	AGAP005752	1523.96	-2.35418	0.212206	-11.0938	1.34e-28	9.35e-28	AGAP005752	NA	AGAP005752	protein_coding	glucosyl/glucuronosyl transferases	2L	20205574	20207467
10936	15d_27C_Naive__vs__1d_27C_Naive	AGAP005758	78.8846	-1.94409	0.14216	-13.6753	1.43e-42	1.63e-41	AGAP005758	1276427	COEAE3D	protein_coding	carboxylesterase	2L	20296054	20298771
10937	15d_27C_Naive__vs__1d_27C_Naive	AGAP005759	961.642	-1.55279	0.0847263	-18.3272	5.02e-75	1.25e-73	AGAP005759	NA	AGAP005759	protein_coding		2L	20298770	20304584
10938	15d_27C_Naive__vs__1d_27C_Naive	AGAP005763	588.827	1.5315	0.144951	10.5656	4.3e-26	2.71e-25	AGAP005763	NA	AGAP005763	protein_coding	tyrosine-protein kinase receptor torso	2L	20308889	20355566
10939	15d_27C_Naive__vs__1d_27C_Naive	AGAP005766	2.49144	-2.66988	1.16612	-2.28955	0.0220474	0.0310903	AGAP005766	4576649	AGAP005766	protein_coding		2L	20376395	20378246
10940	15d_27C_Naive__vs__1d_27C_Naive	AGAP005767	5.00804	-4.0357	0.993883	-4.06053	4.9e-05	9.18e-05	AGAP005767	5667205	AGAP005767	protein_coding		2L	20381434	20383915
10941	15d_27C_Naive__vs__1d_27C_Naive	AGAP005774	102.535	-3.82766	0.213304	-17.9446	5.29e-72	1.24e-70	AGAP005774	1276443	CYP49A1	protein_coding	cytochrome P450	2L	20455252	20464457
10942	15d_27C_Naive__vs__1d_27C_Naive	AGAP005781	1857.41	-1.08875	0.0849265	-12.8199	1.27e-37	1.24e-36	AGAP005781	1276450	AGAP005781	protein_coding	glycine C-acetyltransferase	2L	20546129	20549634
10943	15d_27C_Naive__vs__1d_27C_Naive	AGAP005783	1385.48	1.57807	0.185538	8.50536	1.81e-17	7.44e-17	AGAP005783	NA	AGAP005783	protein_coding		2L	20557582	20579745
10944	15d_27C_Naive__vs__1d_27C_Naive	AGAP005787	19.7813	-3.13954	0.315635	-9.94673	2.61e-23	1.44e-22	AGAP005787	1276455	AGAP005787	protein_coding		2L	20649734	20650289
10945	15d_27C_Naive__vs__1d_27C_Naive	AGAP005795	706.751	1.84948	0.289198	6.39523	1.6e-10	4.48e-10	AGAP005795	NA	AGAP005795	protein_coding	sodium-coupled monocarboxylate transporter 1	2L	20892747	20937612
10946	15d_27C_Naive__vs__1d_27C_Naive	AGAP005796	395.57	1.55962	0.164208	9.49782	2.14e-21	1.07e-20	AGAP005796	NA	AGAP005796	protein_coding	pebble	2L	20952022	20976183
10947	15d_27C_Naive__vs__1d_27C_Naive	AGAP005812	101.507	1.06966	0.178352	5.99744	2e-09	5.2e-09	AGAP005812	3290060	AGAP005812	protein_coding		2L	21631168	21632196
10948	15d_27C_Naive__vs__1d_27C_Naive	AGAP005815	565.538	-2.11659	0.103174	-20.5148	1.59e-93	5.29e-92	AGAP005815	1276482	AGAP005815	protein_coding		2L	21637686	21641240
10949	15d_27C_Naive__vs__1d_27C_Naive	AGAP005818	97.3099	-1.04647	0.117682	-8.89235	5.98e-19	2.65e-18	AGAP005818	1276487	AGAP005818	protein_coding	nurim homolog	2L	21831271	21832371
10950	15d_27C_Naive__vs__1d_27C_Naive	AGAP005820	106.893	-1.13892	0.134191	-8.48735	2.11e-17	8.65e-17	AGAP005820	1276488	AGAP005820	protein_coding		2L	21835318	21836802
10951	15d_27C_Naive__vs__1d_27C_Naive	AGAP005822	1255.16	-1.25514	0.193086	-6.50044	8.01e-11	2.27e-10	AGAP005822	1276489	AGAP005822	protein_coding		2L	21865434	21867120
10952	15d_27C_Naive__vs__1d_27C_Naive	AGAP005828	721.698	-1.2648	0.138632	-9.12342	7.28e-20	3.39e-19	AGAP005828	NA	AGAP005828	protein_coding		2L	22068000	22086035
10953	15d_27C_Naive__vs__1d_27C_Naive	AGAP005829	158.884	4.07911	0.323357	12.6149	1.75e-36	1.65e-35	AGAP005829	1276497	AGAP005829	protein_coding	microtubule-associated protein, RP/EB family	2L	22088475	22089755
10954	15d_27C_Naive__vs__1d_27C_Naive	AGAP005831	1004.71	1.49735	0.134847	11.104	1.2e-28	8.37e-28	AGAP005831	1276499	AGAP005831	protein_coding	E3 ubiquitin-protein ligase Topors	2L	22278053	22283720
10955	15d_27C_Naive__vs__1d_27C_Naive	AGAP005834	383.094	-1.36808	0.219031	-6.24603	4.21e-10	1.14e-09	AGAP005834	NA	COEJHE2E	protein_coding	carboxylesterase	2L	22298997	22304537
10956	15d_27C_Naive__vs__1d_27C_Naive	AGAP005837	452.53	-2.89737	0.180026	-16.0942	2.8e-58	4.95e-57	AGAP005837	4576394	COEJHE5E	protein_coding	carboxylesterase	2L	22316476	22318579
10957	15d_27C_Naive__vs__1d_27C_Naive	AGAP005838	3970.43	-2.14102	0.207758	-10.3054	6.66e-25	4e-24	AGAP005838	3290064	AGAP005838	protein_coding		2L	22321985	22327760
10958	15d_27C_Naive__vs__1d_27C_Naive	AGAP005844	116.136	1.68658	0.176744	9.54246	1.39e-21	7.05e-21	AGAP005844	1276511	AGAP005844	protein_coding	Queuosine salvage protein [Source:UniProtKB/TrEMBL;Acc:Q7Q6H5]	2L	22424183	22425467
10959	15d_27C_Naive__vs__1d_27C_Naive	AGAP005849	624.496	-1.5429	0.120396	-12.8152	1.35e-37	1.31e-36	AGAP005849	NA	AGAP005849	protein_coding	colmedin	2L	22500987	22556675
10960	15d_27C_Naive__vs__1d_27C_Naive	AGAP005851	108.336	1.39726	0.175401	7.96611	1.64e-15	6.13e-15	AGAP005851	1276521	AGAP005851	protein_coding	cyclin-dependent kinase 10	2L	22608607	22610192
10961	15d_27C_Naive__vs__1d_27C_Naive	AGAP005857	194.503	1.39922	0.136727	10.2336	1.4e-24	8.27e-24	AGAP005857	1276525	AGAP005857	protein_coding	actin-related protein 6	2L	22632771	22634748
10962	15d_27C_Naive__vs__1d_27C_Naive	AGAP005858	596.843	-1.24737	0.0613223	-20.3412	5.56e-92	1.8e-90	AGAP005858	1276526	AGAP005858	protein_coding	protein lin-7 homolog C	2L	22634777	22635891
10963	15d_27C_Naive__vs__1d_27C_Naive	AGAP005860	3650.55	-2.67718	0.136113	-19.6688	3.99e-86	1.19e-84	AGAP005860	1276527	AGAP005860	protein_coding	phosphoglucomutase	2L	22638513	22640734
10964	15d_27C_Naive__vs__1d_27C_Naive	AGAP005862	8.04409	-2.28079	0.438214	-5.20473	1.94e-07	4.42e-07	AGAP005862	1276529	AGAP005862	protein_coding		2L	22643135	22644145
10965	15d_27C_Naive__vs__1d_27C_Naive	AGAP005865	2243	-1.75387	0.0937574	-18.7064	4.39e-78	1.15e-76	AGAP005865	1276533	AGAP005865	protein_coding	fumarylacetoacetase	2L	22654574	22656498
10966	15d_27C_Naive__vs__1d_27C_Naive	AGAP005866	1125.35	-1.85667	0.123242	-15.0653	2.74e-51	4.12e-50	AGAP005866	1276534	AGAP005866	protein_coding	glutamate decarboxylase	2L	22659643	22674320
10967	15d_27C_Naive__vs__1d_27C_Naive	AGAP005869	1936.7	-1.04804	0.119619	-8.76142	1.93e-18	8.33e-18	AGAP005869	4576424	AGAP005869	protein_coding		2L	22677296	22684106
10968	15d_27C_Naive__vs__1d_27C_Naive	AGAP005872	17.5987	1.41216	0.414793	3.4045	0.000662851	0.00111732	AGAP005872	NA	AGAP005872	protein_coding		2L	22712566	22715916
10969	15d_27C_Naive__vs__1d_27C_Naive	AGAP005874	183.93	1.25592	0.135237	9.28684	1.59e-20	7.67e-20	AGAP005874	1276541	AGAP005874	protein_coding	Protein downstream neighbor of son homolog	2L	22716796	22718848
10970	15d_27C_Naive__vs__1d_27C_Naive	AGAP005878	1337.33	-1.43024	0.124741	-11.4657	1.96e-30	1.45e-29	AGAP005878	1276544	AGAP005878	protein_coding	POU domain transcription factor, class 3	2L	23054726	23062874
10971	15d_27C_Naive__vs__1d_27C_Naive	AGAP005884	1171.95	1.2618	0.132673	9.5106	1.9e-21	9.52e-21	AGAP005884	NA	AGAP005884	protein_coding	sphingomyelin synthase-related 1	2L	23143538	23153466
10972	15d_27C_Naive__vs__1d_27C_Naive	AGAP005885	14.1069	1.20357	0.506954	2.37412	0.0175909	0.0250975	AGAP005885	NA	AGAP005885	protein_coding		2L	23153561	23155497
10973	15d_27C_Naive__vs__1d_27C_Naive	AGAP005887	173.878	-4.24782	0.171821	-24.7223	6.16e-135	2.92e-133	AGAP005887	1276552	AGAP005887	protein_coding		2L	23173125	23175930
10974	15d_27C_Naive__vs__1d_27C_Naive	AGAP005890	5420.24	-4.97916	0.147403	-33.7793	3.97e-250	4.82e-248	AGAP005890	1276556	AGAP005890	protein_coding		2L	23184934	23185692
10975	15d_27C_Naive__vs__1d_27C_Naive	AGAP005896	7.6933	-1.29227	0.421141	-3.0685	0.00215136	0.00342317	AGAP005896	1276562	AGAP005896	protein_coding		2L	23294280	23315086
10976	15d_27C_Naive__vs__1d_27C_Naive	AGAP005911	764.894	-1.33028	0.158648	-8.38514	5.07e-17	2.04e-16	AGAP005911	1276578	AGAP005911	protein_coding	guanine nucleotide-binding protein G(I)/G(S)/G(T) subunit beta-1	2L	23612296	23621454
10977	15d_27C_Naive__vs__1d_27C_Naive	AGAP005917	378.503	1.44	0.143449	10.0384	1.03e-23	5.82e-23	AGAP005917	NA	AGAP005917	protein_coding	ATP-dependent DNA helicase Q4	2L	23651920	23657751
10978	15d_27C_Naive__vs__1d_27C_Naive	AGAP005926	982.059	2.49597	0.14307	17.4458	3.7e-68	8.18e-67	AGAP005926	1276593	AGAP005926	protein_coding	senataxin	2L	23798385	23805046
10979	15d_27C_Naive__vs__1d_27C_Naive	AGAP005944	405.57	-4.01909	0.278881	-14.4115	4.38e-47	5.8e-46	AGAP005944	1276613	AGAP005944	protein_coding	purine nucleoside phosphorylase I, inosine and guanosine-specific family protein	2L	23951581	23954055
10980	15d_27C_Naive__vs__1d_27C_Naive	AGAP005948	1035.29	2.67139	0.19408	13.7644	4.17e-43	4.87e-42	AGAP005948	1276617	kh	protein_coding	Kynurenine 3-monooxygenase [Source:UniProtKB/Swiss-Prot;Acc:Q7Q6A7]	2L	23985166	23988714
10981	15d_27C_Naive__vs__1d_27C_Naive	AGAP005952	2081.74	-2.51825	0.168924	-14.9076	2.94e-50	4.28e-49	AGAP005952	NA	AGAP005952	protein_coding		2L	24024064	24034850
10982	15d_27C_Naive__vs__1d_27C_Naive	AGAP005955	430.995	-1.05202	0.0793178	-13.2634	3.77e-40	3.95e-39	AGAP005955	1276626	AGAP005955	protein_coding	E3 ubiquitin-protein ligase MUL1	2L	24044466	24045871
10983	15d_27C_Naive__vs__1d_27C_Naive	AGAP005956	436.121	-3.13115	0.166405	-18.8165	5.54e-79	1.47e-77	AGAP005956	1276627	AGAP005956	protein_coding	FGGY-family pentulose kinase	2L	24045864	24048248
10984	15d_27C_Naive__vs__1d_27C_Naive	AGAP005959	37.986	1.66631	0.294726	5.65377	1.57e-08	3.86e-08	AGAP005959	NA	AGAP005959	protein_coding	Yellow-g2	2L	24051581	24054940
10985	15d_27C_Naive__vs__1d_27C_Naive	AGAP005961	3728.85	-1.00668	0.066239	-15.1977	3.66e-52	5.61e-51	AGAP005961	1276632	AGAP005961	protein_coding	Zyg-11 protein homolog	2L	24058785	24075700
10986	15d_27C_Naive__vs__1d_27C_Naive	AGAP005983	162.721	-1.11327	0.162987	-6.83043	8.47e-12	2.55e-11	AGAP005983	NA	AGAP005983	protein_coding	solute carrier family 38 (sodium-coupled neutral amino acid transporter)	2L	24486891	24514975
10987	15d_27C_Naive__vs__1d_27C_Naive	AGAP005987	1713.95	2.57115	0.27799	9.24907	2.26e-20	1.08e-19	AGAP005987	1276660	AGAP005987	protein_coding		2L	24546616	24556249
10988	15d_27C_Naive__vs__1d_27C_Naive	AGAP005989	364.176	1.56085	0.240086	6.50123	7.97e-11	2.26e-10	AGAP005989	NA	CNT2	protein_coding	concentrative nucleoside transporter 2	2L	24563826	24566154
10989	15d_27C_Naive__vs__1d_27C_Naive	AGAP005993	520.689	-3.61435	0.133725	-27.0283	6.88e-161	4.15e-159	AGAP005993	NA	AGAP005993	protein_coding		2L	24575608	24595447
10990	15d_27C_Naive__vs__1d_27C_Naive	AGAP005994	2.43748	-3.55712	0.892064	-3.98751	6.68e-05	0.000123671	AGAP005994	NA	AGAP005994	protein_coding		2L	24580698	24581885
10991	15d_27C_Naive__vs__1d_27C_Naive	AGAP005995	95.9672	-3.01128	0.15241	-19.7577	6.89e-87	2.12e-85	AGAP005995	3290081	CPR138	protein_coding	cuticular protein RR-1 family 138	2L	24600498	24606414
10992	15d_27C_Naive__vs__1d_27C_Naive	AGAP005998	32.5542	-8.14481	0.729048	-11.1718	5.6e-29	3.94e-28	AGAP005998	1276668	CPR23	protein_coding	cuticular protein RR-1 family 23	2L	24621232	24621964
10993	15d_27C_Naive__vs__1d_27C_Naive	AGAP005999	85.0696	-7.14677	0.481384	-14.8463	7.35e-50	1.05e-48	AGAP005999	1276669	CPR24	protein_coding	cuticular protein RR-1 family 24	2L	24624141	24624663
10994	15d_27C_Naive__vs__1d_27C_Naive	AGAP006000	66.8363	-5.99109	0.342778	-17.4781	2.11e-68	4.68e-67	AGAP006000	1276670	CPR25	protein_coding	cuticular protein RR-1 family 25	2L	24625390	24625704
10995	15d_27C_Naive__vs__1d_27C_Naive	AGAP006001	3135.86	-6.45141	0.313354	-20.5883	3.5e-94	1.18e-92	AGAP006001	1276671	CPR26	protein_coding	cuticular protein RR-1 family 26	2L	24626033	24626971
10996	15d_27C_Naive__vs__1d_27C_Naive	AGAP006009	66.5321	-1.51995	0.272771	-5.57226	2.51e-08	6.09e-08	AGAP006009	1276673	CPR30	protein_coding	cuticular protein RR-1 family 30	2L	24639829	24641461
10997	15d_27C_Naive__vs__1d_27C_Naive	AGAP006010	2.2759	-2.4532	0.829607	-2.95706	0.00310587	0.00486474	AGAP006010	3290086	CPR105	protein_coding	cuticular protein RR-1 family 105	2L	24644599	24645574
10998	15d_27C_Naive__vs__1d_27C_Naive	AGAP006016	67.1024	-2.69985	0.189009	-14.2842	2.75e-46	3.56e-45	AGAP006016	5666856	AGAP006016	protein_coding	decaprenyl-diphosphate synthase subunit 2	2L	24675839	24679890
10999	15d_27C_Naive__vs__1d_27C_Naive	AGAP006018	1159.41	-1.1124	0.12486	-8.90916	5.14e-19	2.28e-18	AGAP006018	1276686	AGAP006018	protein_coding		2L	24706819	24848759
11000	15d_27C_Naive__vs__1d_27C_Naive	AGAP006025	88.2843	-2.22794	0.141957	-15.6945	1.65e-55	2.72e-54	AGAP006025	NA	AGAP006025	protein_coding	Ras-like protein family member	2L	25160979	25167347
11001	15d_27C_Naive__vs__1d_27C_Naive	AGAP006029	11.156	-1.11839	0.405921	-2.75519	0.00586584	0.00888003	AGAP006029	1276699	AGAP006029	protein_coding		2L	25447418	25448405
11002	15d_27C_Naive__vs__1d_27C_Naive	AGAP006031	1126.36	1.15351	0.104318	11.0577	2.01e-28	1.38e-27	AGAP006031	1276703	AGAP006031	protein_coding	nuclear pore complex protein Nup54	2L	25462491	25466768
11003	15d_27C_Naive__vs__1d_27C_Naive	AGAP006032	90.659	1.0525	0.189919	5.54181	2.99e-08	7.21e-08	AGAP006032	5667353	AGAP006032	protein_coding		2L	25462778	25463951
11004	15d_27C_Naive__vs__1d_27C_Naive	AGAP006034	54.7422	-1.59833	0.182523	-8.75685	2.01e-18	8.66e-18	AGAP006034	NA	AGAP006034	protein_coding		2L	25469061	25484977
11005	15d_27C_Naive__vs__1d_27C_Naive	AGAP006048	326.027	-1.17539	0.155716	-7.54832	4.41e-14	1.52e-13	AGAP006048	1276720	CYP4J5	protein_coding	cytochrome P450	2L	25634131	25636189
11006	15d_27C_Naive__vs__1d_27C_Naive	AGAP006049	175.544	-1.23594	0.160163	-7.71678	1.19e-14	4.24e-14	AGAP006049	1276721	CYP4J10	protein_coding	cytochrome P450	2L	25636220	25638700
11007	15d_27C_Naive__vs__1d_27C_Naive	AGAP006057	24.0216	-1.47433	0.268138	-5.49842	3.83e-08	9.17e-08	AGAP006057	NA	AGAP006057	protein_coding	multiple coagulation factor deficiency 2	2L	25674004	25674893
11008	15d_27C_Naive__vs__1d_27C_Naive	AGAP006058	1.60652	-2.8593	1.09578	-2.60937	0.00907095	0.0134478	AGAP006058	NA	AGAP006058	protein_coding		2L	25676498	25719493
11009	15d_27C_Naive__vs__1d_27C_Naive	AGAP006069	16.5127	-1.25077	0.306866	-4.07594	4.58e-05	8.63e-05	AGAP006069	1276741	AGAP006069	protein_coding		2L	26002375	26016906
11010	15d_27C_Naive__vs__1d_27C_Naive	AGAP006077	10.7067	-1.11841	0.483731	-2.31205	0.020775	0.0293893	AGAP006077	1276748	Obp51	protein_coding	odorant-binding protein 51	2L	26129377	26130135
11011	15d_27C_Naive__vs__1d_27C_Naive	AGAP006082	197.022	-1.74699	0.102586	-17.0294	4.97e-65	1.02e-63	AGAP006082	1276753	AGAP006082	protein_coding		2L	26136466	26145914
11012	15d_27C_Naive__vs__1d_27C_Naive	AGAP006086	3.33837	-1.955	0.695657	-2.81029	0.00494965	0.00756758	AGAP006086	NA	Cht11	protein_coding	chitinase	2L	26273523	26275313
11013	15d_27C_Naive__vs__1d_27C_Naive	AGAP006090	1330.67	1.4213	0.119725	11.8714	1.67e-32	1.34e-31	AGAP006090	1276762	AGAP006090	protein_coding	nucleolar protein 15	2L	26547244	26548937
11014	15d_27C_Naive__vs__1d_27C_Naive	AGAP006092	834.888	1.80999	0.127703	14.1734	1.34e-45	1.71e-44	AGAP006092	1276765	AGAP006092	protein_coding	U3 small nucleolar RNA-associated protein 4	2L	26586883	26589045
11015	15d_27C_Naive__vs__1d_27C_Naive	AGAP006095	97.2621	-5.4079	0.551004	-9.81463	9.74e-23	5.23e-22	AGAP006095	1276767	CPR106	protein_coding	cuticular protein RR-1 family 106	2L	26615393	26616178
11016	15d_27C_Naive__vs__1d_27C_Naive	AGAP006098	153.339	3.99411	0.3296	12.118	8.48e-34	7.2e-33	AGAP006098	1276771	NOS	protein_coding	nanos	2L	26644176	26645592
11017	15d_27C_Naive__vs__1d_27C_Naive	AGAP006099	22000.2	-2.95872	0.0868425	-34.07	2.05e-254	2.55e-252	AGAP006099	1276772	AGAP006099	protein_coding	ubiquinol-cytochrome c reductase core subunit 2	2L	26647518	26649854
11018	15d_27C_Naive__vs__1d_27C_Naive	AGAP006105	39.748	1.47877	0.282997	5.22538	1.74e-07	3.97e-07	AGAP006105	5667302	AGAP006105	protein_coding		2L	26693092	26693947
11019	15d_27C_Naive__vs__1d_27C_Naive	AGAP006118	46.0288	-1.41567	0.273731	-5.17177	2.32e-07	5.25e-07	AGAP006118	NA	AGAP006118	protein_coding		2L	26905294	26907290
11020	15d_27C_Naive__vs__1d_27C_Naive	AGAP006129	81.991	2.09083	0.216292	9.66668	4.18e-22	2.17e-21	AGAP006129	NA	AGAP006129	protein_coding		2L	27028991	27031151
11021	15d_27C_Naive__vs__1d_27C_Naive	AGAP006132	340.47	-1.13605	0.148259	-7.66263	1.82e-14	6.41e-14	AGAP006132	NA	AGAP006132	protein_coding	ganglioside-induced differentiation-associated-protein 1	2L	27044544	27046451
11022	15d_27C_Naive__vs__1d_27C_Naive	AGAP006138	351.457	1.18818	0.112776	10.5358	5.91e-26	3.69e-25	AGAP006138	1276808	AGAP006138	protein_coding	ATP-dependent RNA helicase DHX33	2L	27082549	27085028
11023	15d_27C_Naive__vs__1d_27C_Naive	AGAP006142	572.836	-1.02759	0.0945176	-10.8719	1.57e-27	1.04e-26	AGAP006142	NA	AGAP006142	protein_coding	beta-1,3-galactosyltransferase	2L	27133538	27137562
11024	15d_27C_Naive__vs__1d_27C_Naive	AGAP006145	134.799	-9.01955	0.458964	-19.652	5.56e-86	1.65e-84	AGAP006145	1276814	CPLCA1	protein_coding	cuticular protein 1 in CPLCA family	2L	27150726	27151310
11025	15d_27C_Naive__vs__1d_27C_Naive	AGAP006146	207.861	-6.6079	0.198583	-33.2751	8.84e-243	9.7e-241	AGAP006146	1276815	CPLCA2	protein_coding	cuticular protein 2 in CPLCA family	2L	27153744	27154568
11026	15d_27C_Naive__vs__1d_27C_Naive	AGAP006147	254.408	-11.7821	0.842453	-13.9855	1.91e-44	2.34e-43	AGAP006147	3290116	AGAP006147	protein_coding		2L	27155303	27156639
11027	15d_27C_Naive__vs__1d_27C_Naive	AGAP006148	2211.68	-13.2554	0.498601	-26.5852	1.01e-155	5.86e-154	AGAP006148	1276816	CPLCA3	protein_coding	cuticular protein 3 in CPLCA family	2L	27158330	27159179
11028	15d_27C_Naive__vs__1d_27C_Naive	AGAP006149	2320.49	-9.80986	0.241142	-40.6808	0	0	AGAP006149	1276817	CPLCX3	protein_coding	cuticular protein unclassified	2L	27173062	27174209
11029	15d_27C_Naive__vs__1d_27C_Naive	AGAP006151	216.056	-7.90102	0.303253	-26.0542	1.21e-149	6.59e-148	AGAP006151	1276818	AGAP006151	protein_coding		2L	27207516	27211272
11030	15d_27C_Naive__vs__1d_27C_Naive	AGAP006157	20.9207	-1.02557	0.287561	-3.56644	0.000361857	0.00062682	AGAP006157	5667215	AGAP006157	protein_coding		2L	27365176	27365859
11031	15d_27C_Naive__vs__1d_27C_Naive	AGAP006161	621.254	-1.02975	0.0923576	-11.1496	7.19e-29	5.04e-28	AGAP006161	1276827	AGAP006161	protein_coding	suppressor of G2 allele of SKP1	2L	27438471	27439481
11032	15d_27C_Naive__vs__1d_27C_Naive	AGAP006165	4483.26	1.11347	0.103876	10.7192	8.27e-27	5.36e-26	AGAP006165	NA	AGAP006165	protein_coding	E1A-binding protein p400	2L	27443816	27470108
11033	15d_27C_Naive__vs__1d_27C_Naive	AGAP006166	21.23	1.26338	0.319147	3.95863	7.54e-05	0.000138972	AGAP006166	NA	AGAP006166	protein_coding		2L	27471593	27474910
11034	15d_27C_Naive__vs__1d_27C_Naive	AGAP006171	2117.33	1.23475	0.0848591	14.5506	5.79e-48	7.91e-47	AGAP006171	NA	AGAP006171	protein_coding	protein phosphatase	2L	27646498	27651673
11035	15d_27C_Naive__vs__1d_27C_Naive	AGAP006176	344.831	-4.85007	0.139763	-34.7021	7.32e-264	9.48e-262	AGAP006176	1276845	AGAP006176	protein_coding		2L	27657231	27742119
11036	15d_27C_Naive__vs__1d_27C_Naive	AGAP006178	344.558	-4.26305	0.137978	-30.8965	1.33e-209	1.21e-207	AGAP006178	4576643	AGAP006178	protein_coding	troponin C	2L	27787820	27792177
11037	15d_27C_Naive__vs__1d_27C_Naive	AGAP006179	8023.79	-4.03535	0.11363	-35.5131	3.09e-276	4.68e-274	AGAP006179	1276847	AGAP006179	protein_coding	troponin C	2L	27798852	27808355
11038	15d_27C_Naive__vs__1d_27C_Naive	AGAP006180	18.9753	-1.17648	0.2782	-4.22891	2.35e-05	4.55e-05	AGAP006180	NA	AGAP006180	protein_coding	LRRCT domain-containing protein [Source:UniProtKB/TrEMBL;Acc:A0A1S4GRH9]	2L	27812338	27816097
11039	15d_27C_Naive__vs__1d_27C_Naive	AGAP006181	20074.9	-3.08979	0.122386	-25.2462	1.25e-140	6.34e-139	AGAP006181	1276848	AGAP006181	protein_coding	troponin C	2L	27817370	27818383
11040	15d_27C_Naive__vs__1d_27C_Naive	AGAP006182	13.9452	-2.3093	0.405249	-5.69847	1.21e-08	2.99e-08	AGAP006182	4576639	AGAP006182	protein_coding	troponin C	2L	27818981	27820630
11041	15d_27C_Naive__vs__1d_27C_Naive	AGAP006184	2147.94	-1.41846	0.0871838	-16.2697	1.62e-59	2.98e-58	AGAP006184	NA	AGAP006184	protein_coding		2L	27856240	27871810
11042	15d_27C_Naive__vs__1d_27C_Naive	AGAP006185	61.5016	-1.16246	0.219725	-5.2905	1.22e-07	2.82e-07	AGAP006185	NA	AGAP006185	protein_coding		2L	27872529	27882653
11043	15d_27C_Naive__vs__1d_27C_Naive	AGAP006186	54223.6	-2.43635	0.0807941	-30.155	9.21e-200	7.48e-198	AGAP006186	1276852	Ca-P60A	protein_coding	Calcium-transporting ATPase sarcoplasmic/endoplasmic reticulum type [Source:UniProtKB/Swiss-Prot;Acc:Q7PPA5]	2L	27894349	27928675
11044	15d_27C_Naive__vs__1d_27C_Naive	AGAP006187	46.1709	2.03466	0.353055	5.76301	8.26e-09	2.06e-08	AGAP006187	1276853	AGAP006187	protein_coding	Protein G12 [Source:UniProtKB/Swiss-Prot;Acc:Q17040]	2L	27931493	27932433
11045	15d_27C_Naive__vs__1d_27C_Naive	AGAP006191	725.171	-1.61963	0.318301	-5.08838	3.61e-07	8.04e-07	AGAP006191	1276856	Cht24	protein_coding	chitinase	2L	28195405	28196645
11046	15d_27C_Naive__vs__1d_27C_Naive	AGAP006197	10.2274	-2.63656	0.490456	-5.37573	7.63e-08	1.79e-07	AGAP006197	1276862	AGAP006197	protein_coding		2L	28218544	28219386
11047	15d_27C_Naive__vs__1d_27C_Naive	AGAP006201	1.96436	-2.28063	0.838242	-2.72073	0.00651388	0.0098198	AGAP006201	3290125	AGAP006201	protein_coding		2L	28226038	28226846
11048	15d_27C_Naive__vs__1d_27C_Naive	AGAP006202	48.243	-3.69579	0.308787	-11.9687	5.18e-33	4.24e-32	AGAP006202	4576622	AGAP006202	protein_coding		2L	28228128	28228839
11049	15d_27C_Naive__vs__1d_27C_Naive	AGAP006203	407.102	1.3095	0.115131	11.374	5.63e-30	4.11e-29	AGAP006203	1276865	AGAP006203	protein_coding	F-box protein 28	2L	28229441	28231437
11050	15d_27C_Naive__vs__1d_27C_Naive	AGAP006205	1483.21	1.35412	0.115889	11.6846	1.53e-31	1.18e-30	AGAP006205	NA	AGAP006205	protein_coding	ribosome biogenesis ATPase	2L	28233779	28239136
11051	15d_27C_Naive__vs__1d_27C_Naive	AGAP006207	15.4632	2.40923	0.504978	4.77096	1.83e-06	3.89e-06	AGAP006207	5667132	AGAP006207	protein_coding	carboxypeptidase B	2L	28254697	28256525
11052	15d_27C_Naive__vs__1d_27C_Naive	AGAP006209	2012.23	-1.89577	0.119478	-15.8672	1.07e-56	1.81e-55	AGAP006209	1276871	AGAP006209	protein_coding	carboxypeptidase B	2L	28258831	28260544
11053	15d_27C_Naive__vs__1d_27C_Naive	AGAP006222	233.785	1.08944	0.236939	4.59799	4.27e-06	8.73e-06	AGAP006222	1276885	AGAP006222	protein_coding	glucosyl/glucuronosyl transferases	2L	28524225	28526317
11054	15d_27C_Naive__vs__1d_27C_Naive	AGAP006233	126.781	1.22705	0.15514	7.90926	2.59e-15	9.56e-15	AGAP006233	1276894	AGAP006233	protein_coding		2L	28565893	28567186
11055	15d_27C_Naive__vs__1d_27C_Naive	AGAP006234	135.159	2.05549	0.164408	12.5024	7.24e-36	6.7e-35	AGAP006234	3290130	AGAP006234	protein_coding	protein SHQ1	2L	28567535	28569087
11056	15d_27C_Naive__vs__1d_27C_Naive	AGAP006241	325.886	2.54591	0.270368	9.41647	4.67e-21	2.3e-20	AGAP006241	1276902	AGAP006241	protein_coding	Innexin inx2	2L	28585064	28586748
11057	15d_27C_Naive__vs__1d_27C_Naive	AGAP006253	1.35182	-3.25747	1.08771	-2.99479	0.00274636	0.0043275	AGAP006253	4576563	AGAP006253	protein_coding	Cysteine-rich venom protein	2L	28620618	28621149
11058	15d_27C_Naive__vs__1d_27C_Naive	AGAP006257	317.711	-3.87035	0.144899	-26.7108	3.53e-157	2.06e-155	AGAP006257	NA	AGAP006257	protein_coding		2L	28683960	28695990
11059	15d_27C_Naive__vs__1d_27C_Naive	AGAP006258	227.844	-1.9231	0.392062	-4.9051	9.34e-07	2.02e-06	AGAP006258	1276915	PPO2	protein_coding	prophenoloxidase 2	2L	28702474	28705612
11060	15d_27C_Naive__vs__1d_27C_Naive	AGAP006260	6397.28	-1.89027	0.0923621	-20.4659	4.34e-93	1.42e-91	AGAP006260	1276916	AGAP006260	protein_coding	Z band alternatively spliced PDZ-motif protein 66	2L	28709029	28740710
11061	15d_27C_Naive__vs__1d_27C_Naive	AGAP006261	38.9172	-5.86956	0.395705	-14.8332	8.94e-50	1.27e-48	AGAP006261	3290137	CPR135	protein_coding	cuticular protein RR-2 family 135	2L	28743187	28746274
11062	15d_27C_Naive__vs__1d_27C_Naive	AGAP006267	3432.34	-1.07275	0.0834296	-12.8582	7.74e-38	7.59e-37	AGAP006267	NA	CTL6	protein_coding	C-type lectin (CTL)	2L	28799180	28804781
11063	15d_27C_Naive__vs__1d_27C_Naive	AGAP006283	306.377	-7.85482	0.433033	-18.1391	1.57e-73	3.79e-72	AGAP006283	1276938	CPR70	protein_coding	cuticular protein RR-2 family 70	2L	29534322	29535616
11064	15d_27C_Naive__vs__1d_27C_Naive	AGAP006323	285	1.88345	0.167323	11.2564	2.15e-29	1.54e-28	AGAP006323	5666970	AGAP006323	protein_coding		2L	29582484	29584749
11065	15d_27C_Naive__vs__1d_27C_Naive	AGAP006349	126.379	-1.55363	0.16298	-9.53266	1.53e-21	7.74e-21	AGAP006349	NA	AGAP006349	protein_coding	solute carrier family 19 (thiamine transporter), member 2/3	2L	30343651	30358560
11066	15d_27C_Naive__vs__1d_27C_Naive	AGAP006350	137.62	-1.2872	0.140752	-9.14523	5.95e-20	2.78e-19	AGAP006350	NA	dpr11	protein_coding	defective proboscis extension response 11	2L	30422432	30440219
11067	15d_27C_Naive__vs__1d_27C_Naive	AGAP006355	462.327	1.09782	0.0996751	11.0139	3.27e-28	2.22e-27	AGAP006355	1276961	AGAP006355	protein_coding	transcription initiation factor TFIIE subunit alpha	2L	30443452	30445671
11068	15d_27C_Naive__vs__1d_27C_Naive	AGAP006361	10.5579	2.95377	0.570443	5.17803	2.24e-07	5.08e-07	AGAP006361	1276971	AGAP006361	protein_coding	myosin light chain 5	2L	30493805	30494338
11069	15d_27C_Naive__vs__1d_27C_Naive	AGAP006362	9.10245	1.41272	0.496464	2.84556	0.0044333	0.00681609	AGAP006362	5666883	AGAP006362	protein_coding		2L	30497705	30499308
11070	15d_27C_Naive__vs__1d_27C_Naive	AGAP006370	1967.79	-1.89737	0.182615	-10.39	2.75e-25	1.68e-24	AGAP006370	1276980	AGAP006370	protein_coding		2L	30558725	30561591
11071	15d_27C_Naive__vs__1d_27C_Naive	AGAP006372	401.328	1.35067	0.136194	9.9172	3.5e-23	1.92e-22	AGAP006372	1276982	AGAP006372	protein_coding	U3 small nucleolar ribonucleoprotein protein IMP3	2L	30565082	30565811
11072	15d_27C_Naive__vs__1d_27C_Naive	AGAP006381	125.803	-1.26901	0.183881	-6.90126	5.15e-12	1.57e-11	AGAP006381	NA	AGAP006381	protein_coding		2L	30954964	30964211
11073	15d_27C_Naive__vs__1d_27C_Naive	AGAP006385	1091.22	5.45456	0.588558	9.26768	1.9e-20	9.1e-20	AGAP006385	1276997	AGAP006385	protein_coding		2L	31026599	31027516
11074	15d_27C_Naive__vs__1d_27C_Naive	AGAP006389	1410.8	-1.01529	0.0789298	-12.8631	7.26e-38	7.12e-37	AGAP006389	1277001	AGAP006389	protein_coding	ribonuclease kappa	2L	31048592	31050091
11075	15d_27C_Naive__vs__1d_27C_Naive	AGAP006395	88.0401	-1.1153	0.196784	-5.66764	1.45e-08	3.57e-08	AGAP006395	1277007	AGAP006395	protein_coding	phospholipase b, plb1	2L	31063422	31064915
11076	15d_27C_Naive__vs__1d_27C_Naive	AGAP006396	81.5427	-1.18684	0.200701	-5.91347	3.35e-09	8.57e-09	AGAP006396	5667344	AGAP006396	protein_coding	phospholipase B, plb1	2L	31067812	31069302
11077	15d_27C_Naive__vs__1d_27C_Naive	AGAP006404	188.312	2.56331	0.273119	9.3853	6.27e-21	3.07e-20	AGAP006404	1277015	AGAP006404	protein_coding		2L	31392669	31393732
11078	15d_27C_Naive__vs__1d_27C_Naive	AGAP006419	162.018	-1.63592	0.236985	-6.90306	5.09e-12	1.55e-11	AGAP006419	1277031	A5R2	protein_coding	antigen 5 related protein 2	2L	31688777	31689767
11079	15d_27C_Naive__vs__1d_27C_Naive	AGAP006420	774.396	-2.00609	0.305854	-6.55896	5.42e-11	1.55e-10	AGAP006420	1277032	AGAP006420	protein_coding	venom allergen	2L	31691025	31692100
11080	15d_27C_Naive__vs__1d_27C_Naive	AGAP006421	2831.98	-2.74108	0.235497	-11.6396	2.59e-31	1.98e-30	AGAP006421	1277033	A5R1	protein_coding	antigen 5 related protein 1	2L	31693742	31694830
11081	15d_27C_Naive__vs__1d_27C_Naive	AGAP006423	3.77603	-5.14619	1.08639	-4.73694	2.17e-06	4.57e-06	AGAP006423	3290159	AGAP006423	protein_coding	cyanogenic beta-glucosidase	2L	31714235	31716119
11082	15d_27C_Naive__vs__1d_27C_Naive	AGAP006424	3.86487	-4.30763	0.844734	-5.09939	3.41e-07	7.61e-07	AGAP006424	4576221	AGAP006424	protein_coding	cyanogenic beta-glucosidase	2L	31716670	31718478
11083	15d_27C_Naive__vs__1d_27C_Naive	AGAP006425	24.0611	-1.7956	0.237756	-7.55228	4.28e-14	1.47e-13	AGAP006425	1277035	AGAP006425	protein_coding	cyanogenic beta-glucosidase	2L	31719119	31720924
11084	15d_27C_Naive__vs__1d_27C_Naive	AGAP006426	528.523	-2.25093	0.230962	-9.7459	1.92e-22	1.02e-21	AGAP006426	4576216	AGAP006426	protein_coding	cyanogenic beta-glucosidase	2L	31721369	31728021
11085	15d_27C_Naive__vs__1d_27C_Naive	AGAP006427	2172.08	1.18272	0.132746	8.90961	5.12e-19	2.28e-18	AGAP006427	NA	ABCC7	protein_coding	ATP-binding cassette transporter (ABC transporter) family C member 7	2L	31735666	31752427
11086	15d_27C_Naive__vs__1d_27C_Naive	AGAP006430	315.714	-3.89421	0.180169	-21.6142	1.32e-103	4.99e-102	AGAP006430	1277040	CTLGA2	protein_coding	C-type lectin (CTL) - galactose binding	2L	31772158	31780978
11087	15d_27C_Naive__vs__1d_27C_Naive	AGAP006433	2539.21	-1.84518	0.555321	-3.32272	0.000891438	0.00148311	AGAP006433	4576208	AGAP006433	protein_coding		2L	31791910	31793059
11088	15d_27C_Naive__vs__1d_27C_Naive	AGAP006434	4249.18	-1.74798	0.600132	-2.91266	0.00358364	0.00556844	AGAP006434	1277042	AGAP006434	protein_coding		2L	31793373	31795126
11089	15d_27C_Naive__vs__1d_27C_Naive	AGAP006435	5.82216	-2.62659	0.550033	-4.77533	1.79e-06	3.81e-06	AGAP006435	NA	AGAP006435	protein_coding	Chitin-binding type-2 domain-containing protein [Source:UniProtKB/TrEMBL;Acc:A0A1S4GS45]	2L	31801768	31806149
11090	15d_27C_Naive__vs__1d_27C_Naive	AGAP006437	329.033	1.89897	0.126351	15.0294	4.71e-51	7e-50	AGAP006437	3290161	AGAP006437	protein_coding		2L	31880825	31882325
11091	15d_27C_Naive__vs__1d_27C_Naive	AGAP006438	321.078	1.61463	0.137268	11.7626	6.08e-32	4.77e-31	AGAP006438	1277045	AGAP006438	protein_coding	ribosomal biogenesis protein LAS1	2L	31884412	31886399
11092	15d_27C_Naive__vs__1d_27C_Naive	AGAP006439	156.605	-1.92002	0.129308	-14.8484	7.13e-50	1.02e-48	AGAP006439	NA	AGAP006439	protein_coding	fringe	2L	31893753	32017631
11093	15d_27C_Naive__vs__1d_27C_Naive	AGAP006445	1144.95	1.31285	0.0907437	14.4677	1.94e-47	2.6e-46	AGAP006445	NA	AGAP006445	protein_coding	COP9 signalosome complex subunit 3	2L	32191516	32194217
11094	15d_27C_Naive__vs__1d_27C_Naive	AGAP006446	128.684	1.55489	0.165469	9.39688	5.62e-21	2.76e-20	AGAP006446	NA	AGAP006446	protein_coding		2L	32194526	32197696
11095	15d_27C_Naive__vs__1d_27C_Naive	AGAP006447	87.7108	-2.42184	0.176991	-13.6834	1.28e-42	1.46e-41	AGAP006447	5667383	AGAP006447	protein_coding		2L	32199285	32199899
11096	15d_27C_Naive__vs__1d_27C_Naive	AGAP006449	7.41896	3.16393	1.02484	3.08725	0.00202018	0.00322334	AGAP006449	5667382	AGAP006449	protein_coding		2L	32254672	32255304
11097	15d_27C_Naive__vs__1d_27C_Naive	AGAP006452	6447.8	-4.10787	0.0993422	-41.3507	0	0	AGAP006452	1277063	AGAP006452	protein_coding		2L	32266685	32297182
11098	15d_27C_Naive__vs__1d_27C_Naive	AGAP006456	5582.24	-2.2352	0.0836738	-26.7133	3.3e-157	1.94e-155	AGAP006456	1277067	AGAP006456	protein_coding	NADH dehydrogenase (ubiquinone) Fe-S protein 3	2L	32354852	32356103
11099	15d_27C_Naive__vs__1d_27C_Naive	AGAP006465	5.77743	-7.4641	1.00611	-7.4188	1.18e-13	3.97e-13	AGAP006465	5667337	AGAP006465	protein_coding		2L	32511427	32515170
11100	15d_27C_Naive__vs__1d_27C_Naive	AGAP006467	1008.72	-2.9444	0.139114	-21.1654	1.99e-99	7.02e-98	AGAP006467	5667331	AGAP006467	protein_coding		2L	32532210	32533296
11101	15d_27C_Naive__vs__1d_27C_Naive	AGAP006468	34.9901	-3.24478	0.291886	-11.1166	1.04e-28	7.28e-28	AGAP006468	NA	AGAP006468	protein_coding		2L	32535959	32562245
11102	15d_27C_Naive__vs__1d_27C_Naive	AGAP006469	897.895	1.98838	0.144293	13.7802	3.35e-43	3.95e-42	AGAP006469	4576732	AGAP006469	protein_coding	cell growth-regulating nucleolar protein	2L	32607308	32608687
11103	15d_27C_Naive__vs__1d_27C_Naive	AGAP006470	154.101	1.30185	0.181669	7.1661	7.72e-13	2.48e-12	AGAP006470	3290174	AGAP006470	protein_coding	Augmenter of liver regeneration	2L	32608740	32609572
11104	15d_27C_Naive__vs__1d_27C_Naive	AGAP006471	311.444	-1.00931	0.0850322	-11.8697	1.7e-32	1.36e-31	AGAP006471	1277077	AGAP006471	protein_coding	cytochrome c oxidase subunit 6b	2L	32611320	32614843
11105	15d_27C_Naive__vs__1d_27C_Naive	AGAP006472	2933.72	1.60912	0.117957	13.6417	2.26e-42	2.56e-41	AGAP006472	1277078	AGAP006472	protein_coding	Kinesin motor domain-containing protein [Source:UniProtKB/TrEMBL;Acc:Q5TQX2]	2L	32615434	32626462
11106	15d_27C_Naive__vs__1d_27C_Naive	AGAP006477	1216.46	1.40739	0.101329	13.8893	7.36e-44	8.86e-43	AGAP006477	NA	AGAP006477	protein_coding	retinoblastoma-like protein 1	2L	32723891	32739230
11107	15d_27C_Naive__vs__1d_27C_Naive	AGAP006480	6226.45	-5.29891	0.177933	-29.7803	7.04e-195	5.48e-193	AGAP006480	3290175	AGAP006480	protein_coding		2L	32842109	32843898
11108	15d_27C_Naive__vs__1d_27C_Naive	AGAP006490	637.049	-1.65979	0.107084	-15.4999	3.48e-54	5.53e-53	AGAP006490	NA	AGAP006490	protein_coding	receptor protein-tyrosine kinase	2L	32902821	32917727
11109	15d_27C_Naive__vs__1d_27C_Naive	AGAP006494	251.524	-1.63328	0.266922	-6.11893	9.42e-10	2.5e-09	AGAP006494	1277095	AGAP006494	protein_coding		2L	33001657	33002515
11110	15d_27C_Naive__vs__1d_27C_Naive	AGAP006495	31.7644	-3.34027	0.296082	-11.2816	1.62e-29	1.16e-28	AGAP006495	4576763	AGAP006495	protein_coding		2L	33003872	33004280
11111	15d_27C_Naive__vs__1d_27C_Naive	AGAP006497	64.3051	-2.03204	0.270299	-7.51774	5.57e-14	1.91e-13	AGAP006497	1277097	AGAP006497	protein_coding		2L	33051894	33062833
11112	15d_27C_Naive__vs__1d_27C_Naive	AGAP006499	36.9902	-2.48311	0.312624	-7.9428	1.98e-15	7.36e-15	AGAP006499	3290181	AGAP006499	protein_coding		2L	33083455	33084412
11113	15d_27C_Naive__vs__1d_27C_Naive	AGAP006501	186.712	-5.61989	0.296822	-18.9336	6.03e-80	1.64e-78	AGAP006501	3290184	AGAP006501	protein_coding		2L	33110644	33114030
11114	15d_27C_Naive__vs__1d_27C_Naive	AGAP006504	2205.76	-1.28707	0.207392	-6.20596	5.44e-10	1.47e-09	AGAP006504	1277099	SG2b	protein_coding	salivary gland protein 2-like	2L	33166023	33166853
11115	15d_27C_Naive__vs__1d_27C_Naive	AGAP006506	551.032	-1.96386	0.199507	-9.84356	7.31e-23	3.95e-22	AGAP006506	1277100	SG2	protein_coding	salivary gland protein 2	2L	33171936	33172280
11116	15d_27C_Naive__vs__1d_27C_Naive	AGAP006507	1424.01	-1.78334	0.192494	-9.2644	1.96e-20	9.37e-20	AGAP006507	1277101	SG3	protein_coding	salivary gland protein 3	2L	33172675	33173402
11117	15d_27C_Naive__vs__1d_27C_Naive	AGAP006511	2264.64	1.8804	0.105526	17.8193	5e-71	1.16e-69	AGAP006511	NA	AGAP006511	protein_coding	histone deacetylase 1/2	2L	33288833	33291957
11118	15d_27C_Naive__vs__1d_27C_Naive	AGAP006514	274.899	-1.51757	0.115427	-13.1474	1.76e-39	1.82e-38	AGAP006514	NA	AGAP006514	protein_coding		2L	33478486	33509697
11119	15d_27C_Naive__vs__1d_27C_Naive	AGAP006534	2610.39	1.02271	0.0792576	12.9037	4.29e-38	4.24e-37	AGAP006534	3290194	AGAP006534	protein_coding		2L	33950206	33963119
11120	15d_27C_Naive__vs__1d_27C_Naive	AGAP006536	11.8106	-1.04004	0.382979	-2.71566	0.00661431	0.00996509	AGAP006536	NA	AGAP006536	protein_coding	Arrowhead	2L	33986817	34016554
11121	15d_27C_Naive__vs__1d_27C_Naive	AGAP006548	1475.93	-1.65452	0.11845	-13.9681	2.44e-44	2.98e-43	AGAP006548	1277146	AGAP006548	protein_coding	glycine cleavage system H protein	2L	34111266	34113290
11122	15d_27C_Naive__vs__1d_27C_Naive	AGAP006568	3.99199	-3.47373	0.824685	-4.21219	2.53e-05	4.88e-05	AGAP006568	5667190	AGAP006568	protein_coding		2L	34152345	34152618
11123	15d_27C_Naive__vs__1d_27C_Naive	AGAP006569	1488.68	-1.24284	0.174456	-7.12405	1.05e-12	3.34e-12	AGAP006569	1277153	AGAP006569	protein_coding	acetyl-CoA synthetase	2L	34158499	34168017
11124	15d_27C_Naive__vs__1d_27C_Naive	AGAP006573	1035.76	-1.04238	0.0596229	-17.483	1.93e-68	4.3e-67	AGAP006573	1277157	AGAP006573	protein_coding	integrin-linked kinase	2L	34203893	34206602
11125	15d_27C_Naive__vs__1d_27C_Naive	AGAP006576	1204.21	-1.05779	0.103825	-10.1882	2.24e-24	1.31e-23	AGAP006576	1277161	AGAP006576	protein_coding	malate/L-lactate dehydrogenase	2L	34221213	34225227
11126	15d_27C_Naive__vs__1d_27C_Naive	AGAP006594	767.368	-2.52322	0.106315	-23.7334	1.63e-124	7.09e-123	AGAP006594	1277177	AGAP006594	protein_coding	solute carrier family 17, member 5	2L	34528358	34533710
11127	15d_27C_Naive__vs__1d_27C_Naive	AGAP006595	15.6862	-1.52253	0.338233	-4.50142	6.75e-06	1.36e-05	AGAP006595	NA	AGAP006595	protein_coding	solute carrier family 17 member 5	2L	34538011	34539983
11128	15d_27C_Naive__vs__1d_27C_Naive	AGAP006602	1992.94	1.07708	0.151189	7.12407	1.05e-12	3.34e-12	AGAP006602	1277186	AGAP006602	protein_coding		2L	34669717	34670781
11129	15d_27C_Naive__vs__1d_27C_Naive	AGAP006604	228.263	1.05978	0.115253	9.19518	3.74e-20	1.77e-19	AGAP006604	1277188	AGAP006604	protein_coding	U6 snRNA-associated Sm-like protein LSm5	2L	34672761	34673469
11130	15d_27C_Naive__vs__1d_27C_Naive	AGAP006605	770.42	1.80514	0.147356	12.2501	1.68e-34	1.47e-33	AGAP006605	NA	AGAP006605	protein_coding		2L	34674026	34685948
11131	15d_27C_Naive__vs__1d_27C_Naive	AGAP006609	1485.79	2.06873	0.296512	6.9769	3.02e-12	9.31e-12	AGAP006609	1277194	AGAP006609	protein_coding		2L	34708453	34724954
11132	15d_27C_Naive__vs__1d_27C_Naive	AGAP006610	380.86	-1.01908	0.130504	-7.80884	5.77e-15	2.08e-14	AGAP006610	NA	AGAP006610	protein_coding	glutaminyl-peptide cyclotransferase precursor	2L	34728084	34731091
11133	15d_27C_Naive__vs__1d_27C_Naive	AGAP006611	91.8239	1.26198	0.173185	7.28689	3.17e-13	1.04e-12	AGAP006611	1277196	AGAP006611	protein_coding	TRAF-interacting protein	2L	34732321	34733805
11134	15d_27C_Naive__vs__1d_27C_Naive	AGAP006618	128.382	1.28813	0.173432	7.42728	1.11e-13	3.73e-13	AGAP006618	5667139	AGAP006618	protein_coding	tRNA-splicing endonuclease subunit Sen54	2L	34750272	34751855
11135	15d_27C_Naive__vs__1d_27C_Naive	AGAP006619	215.129	1.60278	0.166742	9.61232	7.09e-22	3.65e-21	AGAP006619	5667140	AGAP006619	protein_coding		2L	34751927	34752792
11136	15d_27C_Naive__vs__1d_27C_Naive	AGAP006626	882.968	1.23571	0.0859555	14.3762	7.3e-47	9.64e-46	AGAP006626	NA	AGAP006626	protein_coding	Armadillo repeat-containing protein 8	2L	34773851	34778404
11137	15d_27C_Naive__vs__1d_27C_Naive	AGAP006630	1473.94	-2.1547	0.119453	-18.0381	9.79e-73	2.34e-71	AGAP006630	1277216	AGAP006630	protein_coding	NADH dehydrogenase (ubiquinone) 1 alpha subcomplex 1	2L	34792865	34793471
11138	15d_27C_Naive__vs__1d_27C_Naive	AGAP006632	772.958	1.26303	0.081683	15.4625	6.21e-54	9.81e-53	AGAP006632	NA	AGAP006632	protein_coding	mitotic spindle assembly checkpoint protein MAD1	2L	34856168	34860161
11139	15d_27C_Naive__vs__1d_27C_Naive	AGAP006634	750.984	-1.14958	0.0967512	-11.8818	1.47e-32	1.18e-31	AGAP006634	NA	AGAP006634	protein_coding	Semaphorin-2A	2L	34920566	35165163
11140	15d_27C_Naive__vs__1d_27C_Naive	AGAP006635	96.665	-1.35306	0.155452	-8.70402	3.2e-18	1.37e-17	AGAP006635	3290203	AGAP006635	protein_coding		2L	35252641	35257877
11141	15d_27C_Naive__vs__1d_27C_Naive	AGAP006644	5304.08	-1.25785	0.10711	-11.7436	7.62e-32	5.93e-31	AGAP006644	1277227	AGAP006644	protein_coding		2L	35562400	35587822
11142	15d_27C_Naive__vs__1d_27C_Naive	AGAP006652	6763.91	1.03044	0.103153	9.9894	1.7e-23	9.47e-23	AGAP006652	NA	AGAP006652	protein_coding	ubiquitin carboxyl-terminal hydrolase 10	2L	35673654	35701395
11143	15d_27C_Naive__vs__1d_27C_Naive	AGAP006666	3.32024	-1.61474	0.761548	-2.12034	0.0339776	0.0468142	AGAP006666	1277251	Or48	protein_coding	odorant receptor 48	2L	36460340	36461765
11144	15d_27C_Naive__vs__1d_27C_Naive	AGAP006671	36.4537	1.82096	0.297838	6.11393	9.72e-10	2.57e-09	AGAP006671	1277261	AGAP006671	protein_coding		2L	36633361	36634664
11145	15d_27C_Naive__vs__1d_27C_Naive	AGAP006696	115.23	1.34061	0.326321	4.10827	3.99e-05	7.54e-05	AGAP006696	1277281	AGAP006696	protein_coding		2L	36781826	36783642
11146	15d_27C_Naive__vs__1d_27C_Naive	AGAP006701	836.588	1.00095	0.0972582	10.2917	7.68e-25	4.59e-24	AGAP006701	1277286	AGAP006701	protein_coding		2L	37015106	37018053
11147	15d_27C_Naive__vs__1d_27C_Naive	AGAP006702	3159.37	2.64616	0.21169	12.5002	7.45e-36	6.88e-35	AGAP006702	1270357	AGAP006702	protein_coding		2L	37071278	37079246
11148	15d_27C_Naive__vs__1d_27C_Naive	AGAP006708	7.79633	-2.71577	0.452607	-6.00029	1.97e-09	5.11e-09	AGAP006708	NA	AGAP006708	protein_coding		2L	37116447	37118358
11149	15d_27C_Naive__vs__1d_27C_Naive	AGAP006713	2.96497	2.44131	1.10525	2.20884	0.0271857	0.0378852	AGAP006713	1270346	AGAP006713	protein_coding	Gustatory receptor [Source:UniProtKB/TrEMBL;Acc:Q7PF18]	2L	37135752	37137723
11150	15d_27C_Naive__vs__1d_27C_Naive	AGAP006714	493.595	1.28311	0.0996861	12.8715	6.51e-38	6.4e-37	AGAP006714	NA	AGAP006714	protein_coding	BTB/POZ domain-containing protein 9	2L	37138443	37140944
11151	15d_27C_Naive__vs__1d_27C_Naive	AGAP006717	5.91367	-2.8069	0.633475	-4.43095	9.38e-06	1.87e-05	AGAP006717	1270341	Gr26	protein_coding	gustatory receptor 26	2L	37150360	37152373
11152	15d_27C_Naive__vs__1d_27C_Naive	AGAP006723	847.338	-2.2628	0.248347	-9.11147	8.13e-20	3.77e-19	AGAP006723	1270336	COEAE2G	protein_coding	carboxylesterase	2L	37282152	37285191
11153	15d_27C_Naive__vs__1d_27C_Naive	AGAP006724	241.031	-2.29418	0.318118	-7.21172	5.53e-13	1.79e-12	AGAP006724	1270335	COEAE3G	protein_coding	carboxylesterase	2L	37285915	37288160
11154	15d_27C_Naive__vs__1d_27C_Naive	AGAP006729	4209.1	-2.35155	0.174264	-13.4942	1.69e-41	1.85e-40	AGAP006729	1270331	AGAP006729	protein_coding	Ester hydrolase C11orf54	2L	37298235	37299911
11155	15d_27C_Naive__vs__1d_27C_Naive	AGAP006730	1059.63	1.25885	0.0845163	14.8947	3.57e-50	5.17e-49	AGAP006730	NA	AGAP006730	protein_coding		2L	37301781	37306179
11156	15d_27C_Naive__vs__1d_27C_Naive	AGAP006734	14.596	2.23787	0.484103	4.62272	3.79e-06	7.79e-06	AGAP006734	4576547	AGAP006734	protein_coding	DNA-repair protein XRCC2	2L	37420411	37421343
11157	15d_27C_Naive__vs__1d_27C_Naive	AGAP006735	44.3098	4.57647	0.56599	8.08577	6.18e-16	2.36e-15	AGAP006735	1270325	AGAP006735	protein_coding		2L	37426576	37433139
11158	15d_27C_Naive__vs__1d_27C_Naive	AGAP006736	1673.58	2.31199	0.256978	8.99684	2.32e-19	1.05e-18	AGAP006736	1270324	AGAP006736	protein_coding	zinc finger protein GLIS2	2L	37440161	37444802
11159	15d_27C_Naive__vs__1d_27C_Naive	AGAP006738	5.8896	-7.53676	1.02067	-7.38411	1.53e-13	5.13e-13	AGAP006738	3290220	AGAP006738	protein_coding		2L	37625881	37631771
11160	15d_27C_Naive__vs__1d_27C_Naive	AGAP006740	641.206	-1.32748	0.102759	-12.9184	3.55e-38	3.51e-37	AGAP006740	1270319	AGAP006740	protein_coding	dolichyl-phosphate mannosyltransferase polypeptide 2, regulatory subunit	2L	37645715	37648245
11161	15d_27C_Naive__vs__1d_27C_Naive	AGAP006744	134.46	-2.39723	0.154733	-15.4927	3.89e-54	6.17e-53	AGAP006744	4576528	AGAP006744	protein_coding	Ninjurin	2L	37704141	37704631
11162	15d_27C_Naive__vs__1d_27C_Naive	AGAP006746	140.126	-2.33441	0.133955	-17.4268	5.16e-68	1.13e-66	AGAP006746	NA	AGAP006746	protein_coding	myosin-light-chain kinase	2L	37711963	37732826
11163	15d_27C_Naive__vs__1d_27C_Naive	AGAP006749	126.209	2.52706	0.19212	13.1536	1.62e-39	1.68e-38	AGAP006749	3290227	AGAP006749	protein_coding		2L	37748915	37750742
11164	15d_27C_Naive__vs__1d_27C_Naive	AGAP006762	523.202	2.40236	0.184307	13.0346	7.78e-39	7.84e-38	AGAP006762	1270300	AGAP006762	protein_coding	diacylglycerol kinase (ATP dependent)	2L	37976182	38013826
11165	15d_27C_Naive__vs__1d_27C_Naive	AGAP006768	448.697	1.00714	0.161548	6.23431	4.54e-10	1.23e-09	AGAP006768	NA	AGAP006768	protein_coding	diacylglycerol kinase (ATP dependent)	2L	38045326	38049503
11166	15d_27C_Naive__vs__1d_27C_Naive	AGAP006769	280.631	-2.92769	0.416478	-7.02964	2.07e-12	6.46e-12	AGAP006769	3290233	AGAP006769	protein_coding		2L	38064405	38069624
11167	15d_27C_Naive__vs__1d_27C_Naive	AGAP006775	147.481	-1.19678	0.263134	-4.54816	5.41e-06	1.1e-05	AGAP006775	1270287	AGAP006775	protein_coding	glucosyl/glucuronosyl transferases	2L	38126859	38128644
11168	15d_27C_Naive__vs__1d_27C_Naive	AGAP006778	527.423	-1.32122	0.107154	-12.3301	6.24e-35	5.55e-34	AGAP006778	1270284	AGAP006778	protein_coding	glycerol kinase	2L	38166193	38169199
11169	15d_27C_Naive__vs__1d_27C_Naive	AGAP006780	1488.15	-1.81943	0.118599	-15.341	4.07e-53	6.31e-52	AGAP006780	1270283	AGAP006780	protein_coding	isovaleryl-CoA dehydrogenase	2L	38172395	38175356
11170	15d_27C_Naive__vs__1d_27C_Naive	AGAP006781	234.383	4.12791	0.226801	18.2006	5.11e-74	1.24e-72	AGAP006781	5666849	AGAP006781	protein_coding		2L	38174631	38176810
11171	15d_27C_Naive__vs__1d_27C_Naive	AGAP006782	59374.3	-1.16943	0.0844446	-13.8485	1.3e-43	1.55e-42	AGAP006782	NA	AGAP006782	protein_coding	ADP,ATP carrier protein 1	2L	38178317	38184174
11172	15d_27C_Naive__vs__1d_27C_Naive	AGAP006785	182.38	2.17055	0.206345	10.519	7.06e-26	4.4e-25	AGAP006785	3290238	AGAP006785	protein_coding		2L	38190340	38192032
11173	15d_27C_Naive__vs__1d_27C_Naive	AGAP006788	25.092	-2.44922	0.398981	-6.13868	8.32e-10	2.21e-09	AGAP006788	4576307	AGAP006788	protein_coding		2L	38278596	38279264
11174	15d_27C_Naive__vs__1d_27C_Naive	AGAP006793	475.401	-1.0334	0.181042	-5.7081	1.14e-08	2.83e-08	AGAP006793	1270272	AGAP006793	protein_coding		2L	38453475	38454237
11175	15d_27C_Naive__vs__1d_27C_Naive	AGAP006798	261.706	1.62679	0.137255	11.8523	2.09e-32	1.67e-31	AGAP006798	1270267	AGAP006798	protein_coding	transformer-2 protein	2L	38578317	38581251
11176	15d_27C_Naive__vs__1d_27C_Naive	AGAP006809	1328.67	1.09281	0.11393	9.59201	8.64e-22	4.43e-21	AGAP006809	NA	akirin	protein_coding	akirin	2L	38688287	38695497
11177	15d_27C_Naive__vs__1d_27C_Naive	AGAP006817	3042.2	1.73526	0.0543888	31.9047	2.3e-223	2.19e-221	AGAP006817	1270248	AGAP006817	protein_coding	FACT complex subunit SPT16	2L	38861450	38867043
11178	15d_27C_Naive__vs__1d_27C_Naive	AGAP006824	328.123	-1.05233	0.133815	-7.86408	3.72e-15	1.36e-14	AGAP006824	1270240	AGAP006824	protein_coding	5-formyltetrahydrofolate cyclo-ligase [Source:UniProtKB/TrEMBL;Acc:Q7QIG0]	2L	38955405	38962892
11179	15d_27C_Naive__vs__1d_27C_Naive	AGAP006826	231.969	-1.55365	0.174466	-8.90518	5.33e-19	2.36e-18	AGAP006826	NA	AGAP006826	protein_coding	integrin alpha-ps	2L	39032009	39036834
11180	15d_27C_Naive__vs__1d_27C_Naive	AGAP006827	76.3613	1.09586	0.182971	5.98924	2.11e-09	5.46e-09	AGAP006827	NA	AGAP006827	protein_coding		2L	39037087	39038416
11181	15d_27C_Naive__vs__1d_27C_Naive	AGAP006828	9.29332	-3.42551	0.516873	-6.62737	3.42e-11	9.92e-11	AGAP006828	1270235	CPR60	protein_coding	cuticular protein RR-1 family 60	2L	39050620	39053268
11182	15d_27C_Naive__vs__1d_27C_Naive	AGAP006829	4247.16	-11.0885	0.243884	-45.4662	0	0	AGAP006829	1270234	CPR59	protein_coding	cuticular protein RR-1 family 59	2L	39074233	39077008
11183	15d_27C_Naive__vs__1d_27C_Naive	AGAP006830	32.1771	-3.2517	0.287835	-11.2971	1.36e-29	9.76e-29	AGAP006830	1270233	CPR58	protein_coding	cuticular protein RR-1 family 58	2L	39087872	39093776
11184	15d_27C_Naive__vs__1d_27C_Naive	AGAP006832	13.5465	-2.13441	0.320017	-6.66968	2.56e-11	7.49e-11	AGAP006832	1270232	AGAP006832	protein_coding		2L	39113747	39114833
11185	15d_27C_Naive__vs__1d_27C_Naive	AGAP006835	491.325	-1.19092	0.105287	-11.3111	1.16e-29	8.34e-29	AGAP006835	1270231	AGAP006835	protein_coding		2L	39124220	39145770
11186	15d_27C_Naive__vs__1d_27C_Naive	AGAP006838	29.7253	-2.83678	0.272529	-10.4091	2.25e-25	1.38e-24	AGAP006838	3290246	CPR68	protein_coding	cuticular protein RR-1 family 68	2L	39153888	39162819
11187	15d_27C_Naive__vs__1d_27C_Naive	AGAP006867	13.6118	-4.23142	0.420757	-10.0567	8.58e-24	4.86e-23	AGAP006867	3290257	CPR141	protein_coding	cuticular protein RR-1 family 141	2L	39230211	39239664
11188	15d_27C_Naive__vs__1d_27C_Naive	AGAP006868	639.003	-7.42927	0.20255	-36.6787	1.6e-294	2.79e-292	AGAP006868	3290258	CPR140	protein_coding	cuticular protein RR-1 family 140	2L	39269028	39275406
11189	15d_27C_Naive__vs__1d_27C_Naive	AGAP006870	27.4072	2.50509	0.355264	7.05137	1.77e-12	5.56e-12	AGAP006870	1270208	AGAP006870	protein_coding		2L	39282567	39283388
11190	15d_27C_Naive__vs__1d_27C_Naive	AGAP006873	267.429	-1.06165	0.102	-10.4084	2.27e-25	1.39e-24	AGAP006873	1270205	AGAP006873	protein_coding	Ras-related protein Rab-8A	2L	39301274	39307972
11191	15d_27C_Naive__vs__1d_27C_Naive	AGAP006879	5653.16	-2.64558	0.0876985	-30.1668	6.47e-200	5.29e-198	AGAP006879	1270199	ATPsynE	protein_coding	F-type H+-transporting ATPase subunit e	2L	39319780	39320739
11192	15d_27C_Naive__vs__1d_27C_Naive	AGAP006887	5.97105	-1.36696	0.500914	-2.72893	0.00635409	0.00959272	AGAP006887	1270194	AGAP006887	protein_coding	dynein light chain 4, axonemal	2L	39364952	39365620
11193	15d_27C_Naive__vs__1d_27C_Naive	AGAP006893	21.4194	-1.06285	0.306227	-3.47079	0.000518925	0.000884675	AGAP006893	1270184	AGAP006893	protein_coding		2L	39550574	39551848
11194	15d_27C_Naive__vs__1d_27C_Naive	AGAP006898	1112.58	-4.73384	0.115877	-40.8523	0	0	AGAP006898	1270181	Cht6	protein_coding	chitinase	2L	39572416	39578295
11195	15d_27C_Naive__vs__1d_27C_Naive	AGAP006899	19.5426	-1.97501	0.405829	-4.86662	1.14e-06	2.44e-06	AGAP006899	5667165	AGAP006899	protein_coding	basic tail-containing salivary secreted peptide	2L	39585632	39586107
11196	15d_27C_Naive__vs__1d_27C_Naive	AGAP006901	15544.5	-3.0225	0.106513	-28.3768	3.91e-177	2.7e-175	AGAP006901	1270178	AGAP006901	protein_coding		2L	39704624	39749608
11197	15d_27C_Naive__vs__1d_27C_Naive	AGAP006902	1856.21	-1.20953	0.173303	-6.97929	2.97e-12	9.16e-12	AGAP006902	NA	AGAP006902	protein_coding		2L	39754423	39809149
11198	15d_27C_Naive__vs__1d_27C_Naive	AGAP006918	3672.21	-2.88042	0.0733789	-39.254	0	0	AGAP006918	1270163	AGAP006918	protein_coding	NADH dehydrogenase (ubiquinone) 1 alpha subcomplex 8	2L	39995907	39997107
11199	15d_27C_Naive__vs__1d_27C_Naive	AGAP006923	15.7313	-1.10119	0.302347	-3.64214	0.000270385	0.000473636	AGAP006923	1270160	AGAP006923	protein_coding	Homeobox domain-containing protein [Source:UniProtKB/TrEMBL;Acc:Q7QIK4]	2L	40043324	40051949
11200	15d_27C_Naive__vs__1d_27C_Naive	AGAP006926	66.5754	-2.34795	0.213092	-11.0185	3.11e-28	2.12e-27	AGAP006926	NA	AGAP006926	protein_coding		2L	40078579	40079802
11201	15d_27C_Naive__vs__1d_27C_Naive	AGAP006930	43.0316	2.36487	0.291274	8.11907	4.7e-16	1.8e-15	AGAP006930	NA	AGAP006930	protein_coding		2L	40103996	40105686
11202	15d_27C_Naive__vs__1d_27C_Naive	AGAP006931	14.4614	-4.56038	0.499852	-9.12347	7.28e-20	3.39e-19	AGAP006931	1270156	CPR111	protein_coding	cuticular protein RR-2 family 111	2L	40110026	40112308
11203	15d_27C_Naive__vs__1d_27C_Naive	AGAP006933	562.716	1.05683	0.0961148	10.9954	4.02e-28	2.72e-27	AGAP006933	1270153	AGAP006933	protein_coding		2L	40121383	40123629
11204	15d_27C_Naive__vs__1d_27C_Naive	AGAP006935	5372.69	1.35497	0.121164	11.1829	4.94e-29	3.49e-28	AGAP006935	NA	AGAP006935	protein_coding		2L	40147693	40156760
11205	15d_27C_Naive__vs__1d_27C_Naive	AGAP006936	27608.2	-3.20612	0.0932508	-34.3817	4.73e-259	6e-257	AGAP006936	1270149	AGAP006936	protein_coding	mitochondrial cytochrome c1 heme protein	2L	40157852	40161112
11206	15d_27C_Naive__vs__1d_27C_Naive	AGAP006941	551.911	1.30395	0.127583	10.2204	1.61e-24	9.45e-24	AGAP006941	NA	AGAP006941	protein_coding	ATP-dependent RNA helicase DDX51/DBP6	2L	40179629	40182471
11207	15d_27C_Naive__vs__1d_27C_Naive	AGAP006945	159.055	1.18204	0.136787	8.64143	5.55e-18	2.34e-17	AGAP006945	1270139	AGAP006945	protein_coding	DNA repair and recombination protein RAD54B	2L	40195615	40198230
11208	15d_27C_Naive__vs__1d_27C_Naive	AGAP006947	338.683	1.88084	0.144994	12.9719	1.77e-38	1.76e-37	AGAP006947	1270137	AGAP006947	protein_coding		2L	40199453	40201464
11209	15d_27C_Naive__vs__1d_27C_Naive	AGAP006953	437.04	-1.12285	0.106058	-10.5871	3.42e-26	2.16e-25	AGAP006953	1270131	mRpS34	protein_coding	28S ribosomal protein S34, mitochondrial	2L	40217380	40218050
11210	15d_27C_Naive__vs__1d_27C_Naive	AGAP006954	39.9429	-2.37964	0.240865	-9.87954	5.11e-23	2.78e-22	AGAP006954	NA	CLIPA10	protein_coding	CLIP-domain serine protease	2L	40219748	40224804
11211	15d_27C_Naive__vs__1d_27C_Naive	AGAP006955	57.7272	-1.15112	0.171625	-6.70721	1.98e-11	5.83e-11	AGAP006955	NA	AGAP006955	protein_coding		2L	40232865	40236325
11212	15d_27C_Naive__vs__1d_27C_Naive	AGAP006961	888.051	1.10407	0.141961	7.77731	7.41e-15	2.66e-14	AGAP006961	1270125	AGAP006961	protein_coding	molecular chaperone HtpG	2L	40268753	40271222
11213	15d_27C_Naive__vs__1d_27C_Naive	AGAP006964	337.492	-4.0222	0.108085	-37.2133	4.16e-303	8.14e-301	AGAP006964	1270121	AGAP006964	protein_coding	pyroglutamyl-peptidase	2L	40279524	40280644
11214	15d_27C_Naive__vs__1d_27C_Naive	AGAP006966	1082.28	-1.92639	0.10207	-18.8732	1.89e-79	5.1e-78	AGAP006966	1270119	AGAP006966	protein_coding	4-aminobutyrate aminotransferase, mitochondrial	2L	40286596	40291145
11215	15d_27C_Naive__vs__1d_27C_Naive	AGAP006967	2058.59	-1.35154	0.0776515	-17.4053	7.53e-68	1.64e-66	AGAP006967	1270118	AGAP006967	protein_coding		2L	40298219	40368269
11216	15d_27C_Naive__vs__1d_27C_Naive	AGAP006969	252.285	1.04517	0.11847	8.82229	1.12e-18	4.9e-18	AGAP006969	1270116	AGAP006969	protein_coding	solute carrier family 35, member F5	2L	40410351	40412804
11217	15d_27C_Naive__vs__1d_27C_Naive	AGAP006970	525.527	-4.03456	0.186468	-21.6367	8.11e-104	3.09e-102	AGAP006970	1270115	AGAP006970	protein_coding		2L	40421708	40423973
11218	15d_27C_Naive__vs__1d_27C_Naive	AGAP006972	5.60298	5.04695	1.20486	4.18882	2.8e-05	5.38e-05	AGAP006972	3290280	AGAP006972	protein_coding		2L	40430067	40430669
11219	15d_27C_Naive__vs__1d_27C_Naive	AGAP006973	2.92074	5.11809	1.15664	4.42497	9.65e-06	1.92e-05	AGAP006973	5667036	AGAP006973	protein_coding		2L	40432237	40432754
11220	15d_27C_Naive__vs__1d_27C_Naive	AGAP006975	142.518	-2.08517	0.186634	-11.1725	5.56e-29	3.91e-28	AGAP006975	NA	AGAP006975	protein_coding		2L	40441165	40443133
11221	15d_27C_Naive__vs__1d_27C_Naive	AGAP006976	17.2062	-4.67297	0.416235	-11.2267	3.01e-29	2.14e-28	AGAP006976	5667027	AGAP006976	protein_coding		2L	40447782	40448369
11222	15d_27C_Naive__vs__1d_27C_Naive	AGAP006977	42.2007	-1.28256	0.244104	-5.25415	1.49e-07	3.41e-07	AGAP006977	1270112	AGAP006977	protein_coding		2L	40449192	40449960
11223	15d_27C_Naive__vs__1d_27C_Naive	AGAP006984	1.61438	3.36795	1.30654	2.57777	0.00994389	0.0146665	AGAP006984	5666986	AGAP006984	protein_coding		2L	40464996	40465372
11224	15d_27C_Naive__vs__1d_27C_Naive	AGAP006989	402.2	3.10479	0.219729	14.1301	2.48e-45	3.14e-44	AGAP006989	1270110	AGAP006989	protein_coding	Subito	2L	40483191	40485711
11225	15d_27C_Naive__vs__1d_27C_Naive	AGAP006990	1164.36	1.50716	0.0955324	15.7764	4.52e-56	7.56e-55	AGAP006990	NA	AGAP006990	protein_coding	AT-rich interactive domain-containing protein 2	2L	40485843	40496210
11226	15d_27C_Naive__vs__1d_27C_Naive	AGAP006991	10.8059	4.47342	1.54545	2.89458	0.00379668	0.00588756	AGAP006991	1270108	AGAP006991	protein_coding		2L	40496821	40497459
11227	15d_27C_Naive__vs__1d_27C_Naive	AGAP006994	1261.91	1.08301	0.111317	9.7291	2.27e-22	1.19e-21	AGAP006994	1270105	AGAP006994	protein_coding	E3 ubiquitin-protein ligase HERC4	2L	40513629	40519223
11228	15d_27C_Naive__vs__1d_27C_Naive	AGAP007006	3761.84	-1.25848	0.105814	-11.8933	1.28e-32	1.03e-31	AGAP007006	1270096	AGAP007006	protein_coding	filamin	2L	40730490	40759895
11229	15d_27C_Naive__vs__1d_27C_Naive	AGAP007007	480.537	-3.86276	0.124892	-30.9287	4.91e-210	4.49e-208	AGAP007007	NA	AGAP007007	protein_coding		2L	40774355	40777731
11230	15d_27C_Naive__vs__1d_27C_Naive	AGAP007014	13.8564	-3.75752	0.423668	-8.86903	7.38e-19	3.25e-18	AGAP007014	NA	AGAP007014	protein_coding	Amino_oxidase domain-containing protein [Source:UniProtKB/TrEMBL;Acc:A0A1S4GTW6]	2L	40974299	40976417
11231	15d_27C_Naive__vs__1d_27C_Naive	AGAP007015	4.73711	-1.22778	0.540737	-2.27057	0.023173	0.0325898	AGAP007015	4576202	AGAP007015	protein_coding		2L	40976837	40978478
11232	15d_27C_Naive__vs__1d_27C_Naive	AGAP007017	30.1847	1.75917	0.312626	5.62708	1.83e-08	4.48e-08	AGAP007017	5666919	AGAP007017	protein_coding		2L	40981696	40983421
11233	15d_27C_Naive__vs__1d_27C_Naive	AGAP007025	48.7334	1.06113	0.241184	4.39967	1.08e-05	2.15e-05	AGAP007025	NA	AGAP007025	protein_coding		2L	41026663	41028137
11234	15d_27C_Naive__vs__1d_27C_Naive	AGAP007026	395.544	1.12607	0.111256	10.1214	4.44e-24	2.55e-23	AGAP007026	1270080	Ccs	protein_coding	copper chaperone for superoxide dismutase	2L	41028438	41029611
11235	15d_27C_Naive__vs__1d_27C_Naive	AGAP007032	349.404	1.783	0.122186	14.5925	3.14e-48	4.32e-47	AGAP007032	4576184	AGAP007032	protein_coding	breast cancer 2 susceptibility protein	2L	41245076	41251408
11236	15d_27C_Naive__vs__1d_27C_Naive	AGAP007042	74.4437	-9.02842	0.568884	-15.8704	1.02e-56	1.73e-55	AGAP007042	1270060	CPR62	protein_coding	cuticular protein RR-1 family 62	2L	41386757	41387540
11237	15d_27C_Naive__vs__1d_27C_Naive	AGAP007045	1069.54	-1.73366	0.184424	-9.40039	5.44e-21	2.67e-20	AGAP007045	1270056	LRIM15	protein_coding	leucine-rich immune protein (TM)	2L	41607224	41609339
11238	15d_27C_Naive__vs__1d_27C_Naive	AGAP007046	949.083	-1.09684	0.159684	-6.86885	6.47e-12	1.96e-11	AGAP007046	1270054	AGAP007046	protein_coding	BTB domain-containing protein [Source:UniProtKB/TrEMBL;Acc:Q7QIS7]	2L	41617850	41727508
11239	15d_27C_Naive__vs__1d_27C_Naive	AGAP007048	179.575	-7.10636	0.333447	-21.3118	8.82e-101	3.16e-99	AGAP007048	NA	AGAP007048	protein_coding		2L	41648829	41651846
11240	15d_27C_Naive__vs__1d_27C_Naive	AGAP007050	12132.9	1.46971	0.0804579	18.2668	1.52e-74	3.73e-73	AGAP007050	1270051	AGAP007050	protein_coding	Nucleolar GTP-binding protein 1 [Source:UniProtKB/TrEMBL;Acc:Q7QIT0]	2L	41828921	41831427
11241	15d_27C_Naive__vs__1d_27C_Naive	AGAP007051	2306.72	-1.25504	0.0841319	-14.9176	2.53e-50	3.7e-49	AGAP007051	1270050	AGAP007051	protein_coding	Piopio protein	2L	41833562	41874573
11242	15d_27C_Naive__vs__1d_27C_Naive	AGAP007060	5.40546	-2.06937	0.567467	-3.64668	0.000265651	0.000465768	AGAP007060	NA	AGAP007060	protein_coding		2L	42067567	42071526
11243	15d_27C_Naive__vs__1d_27C_Naive	AGAP007061	1965.88	-3.05465	0.0880086	-34.7085	5.86e-264	7.67e-262	AGAP007061	3290297	AGAP007061	protein_coding		2L	42071847	42076115
11244	15d_27C_Naive__vs__1d_27C_Naive	AGAP007063	105.803	1.26107	0.197713	6.37826	1.79e-10	4.98e-10	AGAP007063	1270041	AGAP007063	protein_coding	Origin recognition complex subunit 4 [Source:UniProtKB/TrEMBL;Acc:Q7QIT4]	2L	42126194	42127751
11245	15d_27C_Naive__vs__1d_27C_Naive	AGAP007075	180.825	-1.55543	0.147713	-10.5301	6.28e-26	3.91e-25	AGAP007075	1270030	AGAP007075	protein_coding		2L	42203909	42207185
11246	15d_27C_Naive__vs__1d_27C_Naive	AGAP007076	67.0083	-1.36388	0.231082	-5.90215	3.59e-09	9.16e-09	AGAP007076	NA	AGAP007076	protein_coding		2L	42209781	42212046
11247	15d_27C_Naive__vs__1d_27C_Naive	AGAP007078	388.195	-1.65534	0.154899	-10.6865	1.18e-26	7.58e-26	AGAP007078	1270023	AGAP007078	protein_coding		2L	42215604	42219172
11248	15d_27C_Naive__vs__1d_27C_Naive	AGAP007082	3844.99	-2.4681	0.0994197	-24.8251	4.81e-136	2.32e-134	AGAP007082	1270020	AGAP007082	protein_coding	NADH dehydrogenase (ubiquinone) Fe-S protein 4	2L	42269878	42270964
11249	15d_27C_Naive__vs__1d_27C_Naive	AGAP007083	252.061	3.96895	0.2676	14.8317	9.14e-50	1.3e-48	AGAP007083	NA	AGAP007083	protein_coding		2L	42271184	42280219
11250	15d_27C_Naive__vs__1d_27C_Naive	AGAP007094	61.0574	-1.75633	0.185145	-9.48623	2.4e-21	1.2e-20	AGAP007094	1270009	AGAP007094	protein_coding		2L	42562152	42570294
11251	15d_27C_Naive__vs__1d_27C_Naive	AGAP007095	24.9291	-1.86593	0.34083	-5.47466	4.38e-08	1.04e-07	AGAP007095	NA	AGAP007095	protein_coding		2L	42571153	42576805
11252	15d_27C_Naive__vs__1d_27C_Naive	AGAP007099	1.79321	-4.10896	1.15273	-3.56455	0.000364483	0.000630895	AGAP007099	NA	AGAP007099	protein_coding		2L	42583659	42624274
11253	15d_27C_Naive__vs__1d_27C_Naive	AGAP007112	3697.83	1.26582	0.0665997	19.0064	1.51e-80	4.14e-79	AGAP007112	1269992	AGAP007112	protein_coding	Pescadillo homolog [Source:UniProtKB/Swiss-Prot;Acc:Q7QIX1]	2L	42955200	42957554
11254	15d_27C_Naive__vs__1d_27C_Naive	AGAP007119	2462.51	-3.24026	0.12903	-25.1125	3.63e-139	1.82e-137	AGAP007119	1269987	AGAP007119	protein_coding	Sideroflexin 1,2,3	2L	43040522	43043135
11255	15d_27C_Naive__vs__1d_27C_Naive	AGAP007122	884.113	4.48327	0.293912	15.2538	1.55e-52	2.4e-51	AGAP007122	1269984	AGAP007122	protein_coding	tubulin, alpha 1	2L	43050145	43051673
11256	15d_27C_Naive__vs__1d_27C_Naive	AGAP007123	1503.45	-1.4719	0.226193	-6.50724	7.65e-11	2.17e-10	AGAP007123	1269983	AGAP007123	protein_coding	sarcosine dehydrogenase	2L	43053485	43057667
11257	15d_27C_Naive__vs__1d_27C_Naive	AGAP007126	99.8558	1.18261	0.180111	6.56598	5.17e-11	1.48e-10	AGAP007126	NA	AGAP007126	protein_coding	DNA mismatch repair protein PMS2	2L	43066265	43069432
11258	15d_27C_Naive__vs__1d_27C_Naive	AGAP007127	1056.53	-1.25093	0.16211	-7.71652	1.2e-14	4.24e-14	AGAP007127	NA	AGAP007127	protein_coding	regulator of G-protein signaling	2L	43069713	43106008
11259	15d_27C_Naive__vs__1d_27C_Naive	AGAP007128	1235.26	1.15511	0.109516	10.5474	5.22e-26	3.28e-25	AGAP007128	1269978	AGAP007128	protein_coding	Ribosome biogenesis protein BOP1 homolog [Source:UniProtKB/Swiss-Prot;Acc:Q7PTC5]	2L	43108548	43111590
11260	15d_27C_Naive__vs__1d_27C_Naive	AGAP007134	40.4004	-2.76921	0.223553	-12.3872	3.06e-35	2.76e-34	AGAP007134	1269972	AGAP007134	protein_coding	Elongation of very long chain fatty acids protein [Source:UniProtKB/TrEMBL;Acc:Q7QIY7]	2L	43325250	43338317
11261	15d_27C_Naive__vs__1d_27C_Naive	AGAP007135	4947.86	-1.78975	0.114348	-15.6518	3.23e-55	5.28e-54	AGAP007135	1269971	AGAP007135	protein_coding	tripartite motif-containing protein 71	2L	43341359	43373070
11262	15d_27C_Naive__vs__1d_27C_Naive	AGAP007139	2.10975	-4.33532	1.1107	-3.90322	9.49e-05	0.000173249	AGAP007139	3290312	AGAP007139	protein_coding	Ser/Thr protein phosphatase/nucleotidase	2L	43556473	43558291
11263	15d_27C_Naive__vs__1d_27C_Naive	AGAP007141	4.18152	-2.4725	0.762771	-3.24147	0.00118914	0.00195166	AGAP007141	3290313	AGAP007141	protein_coding	Serine-type enodpeptidase	2L	43562501	43563392
11264	15d_27C_Naive__vs__1d_27C_Naive	AGAP007145	546.933	1.065	0.121829	8.74173	2.3e-18	9.85e-18	AGAP007145	1269961	AGAP007145	protein_coding		2L	43574251	43576727
11265	15d_27C_Naive__vs__1d_27C_Naive	AGAP007146	657.689	-1.23091	0.0770962	-15.9659	2.21e-57	3.83e-56	AGAP007146	1269960	AGAP007146	protein_coding		2L	43576738	43578017
11266	15d_27C_Naive__vs__1d_27C_Naive	AGAP007147	150.233	1.15795	0.139811	8.28224	1.21e-16	4.78e-16	AGAP007147	5667229	AGAP007147	protein_coding	exosome complex protein LRP1	2L	43578331	43579127
11267	15d_27C_Naive__vs__1d_27C_Naive	AGAP007149	4.37653	-1.844	0.550647	-3.34879	0.000811664	0.00135528	AGAP007149	5667235	AGAP007149	protein_coding		2L	43581656	43581982
11268	15d_27C_Naive__vs__1d_27C_Naive	AGAP007158	19.9474	-2.08656	0.6181	-3.37576	0.000736108	0.00123341	AGAP007158	1269956	AGAP007158	protein_coding	alpha-crystallin B chain	2L	43598636	43599507
11269	15d_27C_Naive__vs__1d_27C_Naive	AGAP007160	4909.98	-2.45044	0.167434	-14.6352	1.67e-48	2.33e-47	AGAP007160	1269954	AGAP007160	protein_coding	alpha-crystallin chain B	2L	43603779	43607408
11270	15d_27C_Naive__vs__1d_27C_Naive	AGAP007161	491.642	-1.79344	0.128926	-13.9106	5.46e-44	6.62e-43	AGAP007161	1269953	AGAP007161	protein_coding	alpha-crystallin chain A	2L	43610629	43611658
11271	15d_27C_Naive__vs__1d_27C_Naive	AGAP007166	332.831	1.10437	0.0976824	11.3057	1.23e-29	8.86e-29	AGAP007166	NA	AGAP007166	protein_coding	Lethal(2)denticleless	2L	43752130	43755583
11272	15d_27C_Naive__vs__1d_27C_Naive	AGAP007177	2.22472	3.53021	1.1843	2.98084	0.00287456	0.00452394	AGAP007177	1269939	SPZ5	protein_coding	spaetzle-like cytokine 5	2L	43862893	43864990
11273	15d_27C_Naive__vs__1d_27C_Naive	AGAP007178	73.5753	1.14725	0.211212	5.43175	5.58e-08	1.32e-07	AGAP007178	NA	AGAP007178	protein_coding		2L	43892683	43933882
11274	15d_27C_Naive__vs__1d_27C_Naive	AGAP007202	1590.52	1.72281	0.124424	13.8463	1.34e-43	1.6e-42	AGAP007202	3290324	AGAP007202	protein_coding		2L	44269904	44270752
11275	15d_27C_Naive__vs__1d_27C_Naive	AGAP007205	85.8102	1.04524	0.17076	6.12112	9.29e-10	2.46e-09	AGAP007205	3290321	AGAP007205	protein_coding	RAT1-interacting protein	2L	44284959	44286158
11276	15d_27C_Naive__vs__1d_27C_Naive	AGAP007208	3677.3	-2.38628	0.0901156	-26.4803	1.64e-154	9.43e-153	AGAP007208	1269923	AGAP007208	protein_coding	NADH dehydrogenase (ubiquinone) 1 alpha subcomplex 11	2L	44327781	44328755
11277	15d_27C_Naive__vs__1d_27C_Naive	AGAP007210	252.744	-1.63174	0.0918672	-17.762	1.39e-70	3.22e-69	AGAP007210	1269921	AGAP007210	protein_coding	Tetraspanin [Source:UniProtKB/TrEMBL;Acc:Q7QJ21]	2L	44345057	44360698
11278	15d_27C_Naive__vs__1d_27C_Naive	AGAP007219	53.6153	1.0226	0.215779	4.73909	2.15e-06	4.53e-06	AGAP007219	3290327	AGAP007219	protein_coding		2L	44383526	44384506
11279	15d_27C_Naive__vs__1d_27C_Naive	AGAP007237	1769	-1.19388	0.0926526	-12.8856	5.43e-38	5.35e-37	AGAP007237	NA	AGAP007237	protein_coding	Heme peroxidase 4 [Source:UniProtKB/TrEMBL;Acc:A0A1S4GUJ9]	2L	44467624	44504527
11280	15d_27C_Naive__vs__1d_27C_Naive	AGAP007238	319.725	-1.91812	0.10924	-17.5588	5.09e-69	1.14e-67	AGAP007238	1269906	AGAP007238	protein_coding	acyl-coenzyme A thioesterase 13	2L	44505488	44506731
11281	15d_27C_Naive__vs__1d_27C_Naive	AGAP007247	717.389	-1.09676	0.0678477	-16.1651	8.9e-59	1.6e-57	AGAP007247	1269899	AGAP007247	protein_coding	hippocalcin-like protein 1	2L	44523757	44628840
11282	15d_27C_Naive__vs__1d_27C_Naive	AGAP007248	274.463	-1.63964	0.103332	-15.8676	1.06e-56	1.8e-55	AGAP007248	1269900	AGAP007248	protein_coding	neuronal calcium sensor 2	2L	44577826	44610983
11283	15d_27C_Naive__vs__1d_27C_Naive	AGAP007249	4521.19	-5.44495	0.122589	-44.4164	0	0	AGAP007249	1269898	Flightin	protein_coding	protein flightin	2L	44638197	44642288
11284	15d_27C_Naive__vs__1d_27C_Naive	AGAP007250	1763.53	-5.08144	0.180098	-28.2149	3.84e-175	2.57e-173	AGAP007250	1269897	AGAP007250	protein_coding		2L	44647173	44657449
11285	15d_27C_Naive__vs__1d_27C_Naive	AGAP007254	1338.39	1.02533	0.10502	9.76314	1.62e-22	8.59e-22	AGAP007254	1269894	AGAP007254	protein_coding	ribosome biogenesis protein UTP30	2L	44696931	44698576
11286	15d_27C_Naive__vs__1d_27C_Naive	AGAP007278	558.679	-4.06008	0.111831	-36.3054	1.33e-288	2.22e-286	AGAP007278	NA	AGAP007278	protein_coding		X	1087846	1097023
11287	15d_27C_Naive__vs__1d_27C_Naive	AGAP007280	67.6836	3.3421	0.399511	8.36546	5.99e-17	2.4e-16	AGAP007280	1269883	AGAP007280	protein_coding	Peptidase S1 domain-containing protein [Source:UniProtKB/TrEMBL;Acc:Q7QJ48]	2L	44989066	44998118
11288	15d_27C_Naive__vs__1d_27C_Naive	AGAP007281	2.3389	-5.04674	1.24329	-4.05919	4.92e-05	9.23e-05	AGAP007281	3290340	Obp63	protein_coding	odorant-binding protein 63	2L	44998234	44999054
11289	15d_27C_Naive__vs__1d_27C_Naive	AGAP007283	13.2006	-5.49114	0.708483	-7.75055	9.15e-15	3.27e-14	AGAP007283	4576378	Obp70	protein_coding	odorant-binding protein 70	2L	45000529	45001413
11290	15d_27C_Naive__vs__1d_27C_Naive	AGAP007295	604.76	1.11529	0.118593	9.40431	5.24e-21	2.57e-20	AGAP007295	1269872	AGAP007295	protein_coding	Kri1_C domain-containing protein [Source:UniProtKB/TrEMBL;Acc:Q7PTG7]	2L	45062726	45065436
11291	15d_27C_Naive__vs__1d_27C_Naive	AGAP007297	4333.02	-2.12786	0.0769145	-27.6653	1.83e-168	1.16e-166	AGAP007297	1269870	AGAP007297	protein_coding	NADH dehydrogenase (ubiquinone) 1 beta subcomplex 5	2L	45066291	45067164
11292	15d_27C_Naive__vs__1d_27C_Naive	AGAP007299	1664.8	1.22097	0.102092	11.9595	5.79e-33	4.72e-32	AGAP007299	NA	AGAP007299	protein_coding		2L	45089672	45092540
11293	15d_27C_Naive__vs__1d_27C_Naive	AGAP007300	465.432	5.59353	0.351053	15.9336	3.71e-57	6.35e-56	AGAP007300	1269868	AGAP007300	protein_coding		2L	45096564	45098959
11294	15d_27C_Naive__vs__1d_27C_Naive	AGAP007302	512.748	1.67406	0.159408	10.5018	8.48e-26	5.25e-25	AGAP007302	1269867	AGAP007302	protein_coding	DOPA decarboxylase	2L	45100101	45105159
11295	15d_27C_Naive__vs__1d_27C_Naive	AGAP007304	4.89962	-1.92265	0.536751	-3.58202	0.000340949	0.000591937	AGAP007304	5667358	AGAP007304	protein_coding		2L	45113066	45114016
11296	15d_27C_Naive__vs__1d_27C_Naive	AGAP007305	66.1845	-1.22848	0.171577	-7.15995	8.07e-13	2.59e-12	AGAP007305	1269865	AGAP007305	protein_coding	DOPA decarboxylase	2L	45115332	45122308
11297	15d_27C_Naive__vs__1d_27C_Naive	AGAP007309	8577.46	-2.21686	0.0792912	-27.9584	5.21e-172	3.39e-170	AGAP007309	1269860	AGAP007309	protein_coding	succinate dehydrogenase (ubiquinone) iron-sulfur subunit	2L	45256867	45259724
11298	15d_27C_Naive__vs__1d_27C_Naive	AGAP007312	1267.29	-1.22084	0.134654	-9.0665	1.23e-19	5.64e-19	AGAP007312	1269857	AGAP007312	protein_coding		2L	45308149	45309400
11299	15d_27C_Naive__vs__1d_27C_Naive	AGAP007318	100.792	-2.63537	0.191003	-13.7975	2.64e-43	3.12e-42	AGAP007318	1269851	AGAP007318	protein_coding		2L	45333309	45334372
11300	15d_27C_Naive__vs__1d_27C_Naive	AGAP007319	29.1187	-2.50455	0.243979	-10.2654	1.01e-24	6e-24	AGAP007319	NA	AGAP007319	protein_coding		2L	45335051	45336120
11301	15d_27C_Naive__vs__1d_27C_Naive	AGAP007320	347.024	2.06479	0.188819	10.9353	7.81e-28	5.21e-27	AGAP007320	5667329	AGAP007320	protein_coding		2L	45338652	45340251
11302	15d_27C_Naive__vs__1d_27C_Naive	AGAP007321	1.78215	-4.2388	1.23049	-3.4448	0.000571487	0.000969408	AGAP007321	NA	AGAP007321	protein_coding		2L	45341149	45342478
11303	15d_27C_Naive__vs__1d_27C_Naive	AGAP007326	58.5991	1.7661	0.215221	8.20598	2.29e-16	8.92e-16	AGAP007326	1269847	AGAP007326	protein_coding	Sm domain-containing protein [Source:UniProtKB/TrEMBL;Acc:Q7PT02]	2L	45423062	45424144
11304	15d_27C_Naive__vs__1d_27C_Naive	AGAP007346	5.59422	1.76402	0.737377	2.39229	0.0167437	0.0239481	AGAP007346	4576754	LYSC5	protein_coding	C-type lysozyme	2L	45979983	45980624
11305	15d_27C_Naive__vs__1d_27C_Naive	AGAP007347	2833.8	1.03345	0.274642	3.76291	0.000167949	0.000300266	AGAP007347	1269831	LYSC1	protein_coding	C-type lysozyme	2L	45981005	45981721
11306	15d_27C_Naive__vs__1d_27C_Naive	AGAP007349	904.517	-3.18153	0.174287	-18.2545	1.91e-74	4.66e-73	AGAP007349	NA	AGAP007349	protein_coding		2L	45991762	45999443
11307	15d_27C_Naive__vs__1d_27C_Naive	AGAP007353	103.006	-2.23998	0.173523	-12.9088	4.01e-38	3.96e-37	AGAP007353	1269826	AGAP007353	protein_coding	phosphatidylinositol transfer protein SEC14	2L	46005013	46006779
11308	15d_27C_Naive__vs__1d_27C_Naive	AGAP007354	117.278	-1.29191	0.164653	-7.84625	4.29e-15	1.56e-14	AGAP007354	1269825	AGAP007354	protein_coding	phosphatidylinositol transfer protein SEC14	2L	46007048	46011711
11309	15d_27C_Naive__vs__1d_27C_Naive	AGAP007357	311.79	-2.71581	0.142245	-19.0925	2.91e-81	8.19e-80	AGAP007357	1269822	AGAP007357	protein_coding	CRAL-TRIO domain-containing protein [Source:UniProtKB/TrEMBL;Acc:Q7QJ87]	2L	46022064	46029191
11310	15d_27C_Naive__vs__1d_27C_Naive	AGAP007359	28.7109	-2.36978	0.256011	-9.25652	2.11e-20	1.01e-19	AGAP007359	NA	AGAP007359	protein_coding		2L	46044885	46050548
11311	15d_27C_Naive__vs__1d_27C_Naive	AGAP007362	1450.93	-2.07939	0.0731187	-28.4386	6.74e-178	4.71e-176	AGAP007362	3290356	AGAP007362	protein_coding	SH3 domain-binding glutamic acid-rich-like protein 3	2L	46062101	46079300
11312	15d_27C_Naive__vs__1d_27C_Naive	AGAP007364	376.864	4.07229	0.357275	11.3982	4.27e-30	3.13e-29	AGAP007364	NA	AGAP007364	protein_coding		2L	46081006	46082342
11313	15d_27C_Naive__vs__1d_27C_Naive	AGAP007365	2776.8	5.07799	0.365726	13.8847	7.85e-44	9.44e-43	AGAP007365	1269817	AGAP007365	protein_coding		2L	46084249	46087214
11314	15d_27C_Naive__vs__1d_27C_Naive	AGAP007367	482.006	-1.86706	0.202973	-9.19856	3.63e-20	1.71e-19	AGAP007367	NA	AGAP007367	protein_coding	solute carrier family 6 (neurotransmitter transporter, dopamine) member 3	2L	46091417	46111206
11315	15d_27C_Naive__vs__1d_27C_Naive	AGAP007371	19.5709	-4.73525	0.410023	-11.5487	7.49e-31	5.62e-30	AGAP007371	3290361	AGAP007371	protein_coding		2L	46133197	46134337
11316	15d_27C_Naive__vs__1d_27C_Naive	AGAP007374	1215.46	-1.27831	0.126426	-10.1111	4.93e-24	2.83e-23	AGAP007374	1269809	AGAP007374	protein_coding	glucuronosyltransferase	2L	46153134	46155302
11317	15d_27C_Naive__vs__1d_27C_Naive	AGAP007379	759.161	1.20858	0.0898479	13.4514	3.02e-41	3.28e-40	AGAP007379	1269802	AGAP007379	protein_coding	ArfGAP with dual PH domains 2	2L	46195578	46199614
11318	15d_27C_Naive__vs__1d_27C_Naive	AGAP007380	4023.63	-2.43811	0.0855909	-28.4856	1.77e-178	1.24e-176	AGAP007380	5667146	AGAP007380	protein_coding	NADH dehydrogenase (ubiquinone) 1 beta subcomplex 11	2L	46200128	46201034
11319	15d_27C_Naive__vs__1d_27C_Naive	AGAP007382	1263	-1.98258	0.173788	-11.4081	3.81e-30	2.8e-29	AGAP007382	NA	AGAP007382	protein_coding	Fem-1 homolog b	2L	46203797	46209425
11320	15d_27C_Naive__vs__1d_27C_Naive	AGAP007385	876.439	-1.35821	0.175909	-7.72109	1.15e-14	4.1e-14	AGAP007385	1269798	LYSC4	protein_coding	C-type lysozyme	2L	46223945	46224992
11321	15d_27C_Naive__vs__1d_27C_Naive	AGAP007388	2394.11	1.01255	0.110638	9.15195	5.59e-20	2.62e-19	AGAP007388	NA	AGAP007388	protein_coding	midasin	2L	46253886	46272374
11322	15d_27C_Naive__vs__1d_27C_Naive	AGAP007389	1240.14	2.39171	0.132958	17.9885	2.4e-72	5.68e-71	AGAP007389	NA	AGAP007389	protein_coding		2L	46272697	46277108
11323	15d_27C_Naive__vs__1d_27C_Naive	AGAP007391	4880.19	1.0517	0.124563	8.4431	3.09e-17	1.26e-16	AGAP007391	1269791	AGAP007391	protein_coding	Coenzyme Q10 homolog B (S. cerevisiae)	2L	46280486	46282128
11324	15d_27C_Naive__vs__1d_27C_Naive	AGAP007394	681.241	1.44835	0.0936584	15.4642	6.05e-54	9.57e-53	AGAP007394	1269788	AGAP007394	protein_coding	protein AATF/BFR2	2L	46288956	46290756
11325	15d_27C_Naive__vs__1d_27C_Naive	AGAP007400	2029.96	1.15628	0.199262	5.80283	6.52e-09	1.64e-08	AGAP007400	1269782	AGAP007400	protein_coding		2L	46321640	46323714
11326	15d_27C_Naive__vs__1d_27C_Naive	AGAP007402	135.615	1.20793	0.157846	7.65261	1.97e-14	6.92e-14	AGAP007402	5667039	AGAP007402	protein_coding		2L	46328188	46329182
11327	15d_27C_Naive__vs__1d_27C_Naive	AGAP007407	175.383	-1.49555	0.19213	-7.78404	7.02e-15	2.52e-14	AGAP007407	1269778	CTLMA4	protein_coding	C-type lectin (CTL) - mannose binding	2L	46343669	46344488
11328	15d_27C_Naive__vs__1d_27C_Naive	AGAP007411	151.599	1.45533	0.235914	6.1689	6.88e-10	1.84e-09	AGAP007411	1269776	CTLMA1	protein_coding	C-type lectin (CTL) - mannose binding	2L	46354140	46354810
11329	15d_27C_Naive__vs__1d_27C_Naive	AGAP007412	192.495	1.71025	0.159797	10.7027	9.89e-27	6.39e-26	AGAP007412	1269775	CTLMA3	protein_coding	C-type lectin (CTL) - mannose binding	2L	46355209	46355803
11330	15d_27C_Naive__vs__1d_27C_Naive	AGAP007413	627.222	2.5573	0.136078	18.7929	8.64e-79	2.29e-77	AGAP007413	NA	AGAP007413	protein_coding		2L	46355820	46360435
11331	15d_27C_Naive__vs__1d_27C_Naive	AGAP007416	394.399	-5.04845	0.130613	-38.652	0	0	AGAP007416	1269772	AGAP007416	protein_coding	MH2 domain-containing protein [Source:UniProtKB/TrEMBL;Acc:Q7QJC4]	2L	46450412	46519030
11332	15d_27C_Naive__vs__1d_27C_Naive	AGAP007417	261.674	1.75337	0.133459	13.1379	2e-39	2.05e-38	AGAP007417	1269771	AGAP007417	protein_coding		2L	46521803	46526053
11333	15d_27C_Naive__vs__1d_27C_Naive	AGAP007443	10.2966	1.245	0.481361	2.58643	0.00969761	0.0143142	AGAP007443	NA	AGAP007443	protein_coding		2L	46604164	46605731
11334	15d_27C_Naive__vs__1d_27C_Naive	AGAP007445	7.32983	-1.82018	0.573622	-3.17313	0.00150803	0.00244097	AGAP007445	5666934	AGAP007445	protein_coding		2L	46613442	46615057
11335	15d_27C_Naive__vs__1d_27C_Naive	AGAP007455	2122.22	-2.19102	0.201344	-10.8819	1.41e-27	9.31e-27	AGAP007455	5666885	LRIM10	protein_coding	leucine-rich immune protein (Short)	2L	46649372	46651017
11336	15d_27C_Naive__vs__1d_27C_Naive	AGAP007456	3326.49	-1.00575	0.193831	-5.18881	2.12e-07	4.8e-07	AGAP007456	5666886	LRIM8B	protein_coding	leucine-rich immune protein (Short)	2L	46651129	46652960
11337	15d_27C_Naive__vs__1d_27C_Naive	AGAP007457	230.213	-2.03355	0.267578	-7.59982	2.97e-14	1.03e-13	AGAP007457	1269758	AGAP007457	protein_coding		2L	46652979	46654122
11338	15d_27C_Naive__vs__1d_27C_Naive	AGAP007458	235.494	2.25367	0.201297	11.1957	4.28e-29	3.02e-28	AGAP007458	3290373	AGAP007458	protein_coding	RING-type domain-containing protein [Source:UniProtKB/TrEMBL;Acc:Q5TWY1]	2L	46698796	46700519
11339	15d_27C_Naive__vs__1d_27C_Naive	AGAP007460	1781.49	-2.31672	0.207093	-11.1868	4.73e-29	3.34e-28	AGAP007460	1269756	AGAP007460	protein_coding	acyl-CoA-binding protein 2	2L	46709540	46713147
11340	15d_27C_Naive__vs__1d_27C_Naive	AGAP007473	5448.01	1.30941	0.133531	9.80609	1.06e-22	5.67e-22	AGAP007473	1269751	AGAP007473	protein_coding	FK506-binding protein [Source:UniProtKB/TrEMBL;Acc:Q7QJE1]	2L	46748227	46749901
11341	15d_27C_Naive__vs__1d_27C_Naive	AGAP007479	238.397	-1.95848	0.179779	-10.8938	1.23e-27	8.19e-27	AGAP007479	3290378	AGAP007479	protein_coding	methylenetetrahydrofolate reductase (NADPH)	2L	46844095	46845057
11342	15d_27C_Naive__vs__1d_27C_Naive	AGAP007481	175.27	1.11394	0.157547	7.07054	1.54e-12	4.86e-12	AGAP007481	1269743	AGAP007481	protein_coding	chromatin accessibility complex protein 1	2L	46848094	46849258
11343	15d_27C_Naive__vs__1d_27C_Naive	AGAP007482	328.528	1.04053	0.117754	8.83647	9.88e-19	4.32e-18	AGAP007482	1269742	AGAP007482	protein_coding		2L	46849439	46852052
11344	15d_27C_Naive__vs__1d_27C_Naive	AGAP007484	20.5882	-1.83483	0.292429	-6.27445	3.51e-10	9.59e-10	AGAP007484	1269740	AGAP007484	protein_coding	MFS domain-containing protein [Source:UniProtKB/TrEMBL;Acc:Q7QJF0]	2L	46855248	46857417
11345	15d_27C_Naive__vs__1d_27C_Naive	AGAP007501	1304.81	-1.85909	0.0874984	-21.2471	3.5e-100	1.25e-98	AGAP007501	1269726	AGAP007501	protein_coding		2L	46958407	46968087
11346	15d_27C_Naive__vs__1d_27C_Naive	AGAP007502	446.043	2.50082	0.244382	10.2332	1.41e-24	8.3e-24	AGAP007502	NA	AGAP007502	protein_coding	kinesin family member 11	2L	46968822	46973071
11347	15d_27C_Naive__vs__1d_27C_Naive	AGAP007504	528.024	1.5124	0.155527	9.72434	2.37e-22	1.25e-21	AGAP007504	NA	ABCA3	protein_coding	ATP-binding cassette transporter (ABC transporter) family A member 3	2L	46984007	46990533
11348	15d_27C_Naive__vs__1d_27C_Naive	AGAP007507	305.122	-1.30891	0.0998043	-13.1148	2.71e-39	2.78e-38	AGAP007507	5667373	mRpL48	protein_coding	39S ribosomal protein L48, mitochondrial	2L	46994794	46996585
11349	15d_27C_Naive__vs__1d_27C_Naive	AGAP007508	49.2865	2.27617	0.321208	7.08629	1.38e-12	4.35e-12	AGAP007508	3290384	AGAP007508	protein_coding		2L	46995122	46995883
11350	15d_27C_Naive__vs__1d_27C_Naive	AGAP007524	320.713	1.03366	0.107874	9.58217	9.5e-22	4.85e-21	AGAP007524	1269707	AGAP007524	protein_coding	Suppression of tumorigenicity	2L	47191856	47193709
11351	15d_27C_Naive__vs__1d_27C_Naive	AGAP007530	1520.45	-2.82724	0.0859387	-32.8984	2.32e-237	2.47e-235	AGAP007530	NA	AGAP007530	protein_coding		2L	47233019	47241597
11352	15d_27C_Naive__vs__1d_27C_Naive	AGAP007531	918.801	-1.42844	0.125501	-11.3819	5.15e-30	3.76e-29	AGAP007531	1269704	AGAP007531	protein_coding	2-oxoisovalerate dehydrogenase E1 component, beta subunit	2L	47241956	47243721
11353	15d_27C_Naive__vs__1d_27C_Naive	AGAP007533	91.8913	1.07941	0.18016	5.99138	2.08e-09	5.39e-09	AGAP007533	1269701	AGAP007533	protein_coding	DNA polymerase theta	2L	47257183	47263554
11354	15d_27C_Naive__vs__1d_27C_Naive	AGAP007534	674.329	-1.46639	0.167562	-8.75132	2.11e-18	9.07e-18	AGAP007534	1269699	AGAP007534	protein_coding		2L	47268655	47270247
11355	15d_27C_Naive__vs__1d_27C_Naive	AGAP007545	2180.52	-1.02173	0.0863105	-11.8378	2.49e-32	1.98e-31	AGAP007545	NA	AGAP007545	protein_coding	Contactin associated protein-like 2	2L	47443639	47464278
11356	15d_27C_Naive__vs__1d_27C_Naive	AGAP007549	569.359	2.38465	0.202825	11.7571	6.49e-32	5.07e-31	AGAP007549	1269683	AGAP007549	protein_coding		2L	47500288	47507319
11357	15d_27C_Naive__vs__1d_27C_Naive	AGAP007550	2726.95	-1.36808	0.119187	-11.4784	1.69e-30	1.26e-29	AGAP007550	1269682	AGAP007550	protein_coding	carbonic anhydrase	2L	47525155	47535554
11358	15d_27C_Naive__vs__1d_27C_Naive	AGAP007552	1694.3	1.04865	0.197186	5.31806	1.05e-07	2.44e-07	AGAP007552	1269680	AGAP007552	protein_coding		2L	47538117	47540972
11359	15d_27C_Naive__vs__1d_27C_Naive	AGAP007562	10399.4	-1.08587	0.107877	-10.0658	7.83e-24	4.44e-23	AGAP007562	NA	AGAP007562	protein_coding		2L	47576539	47618570
11360	15d_27C_Naive__vs__1d_27C_Naive	AGAP007564	19.8184	-4.47555	0.499703	-8.95643	3.35e-19	1.51e-18	AGAP007564	1269664	AGAP007564	protein_coding		2L	47719680	47723522
11361	15d_27C_Naive__vs__1d_27C_Naive	AGAP007568	500.066	1.09883	0.114618	9.58688	9.08e-22	4.65e-21	AGAP007568	3290393	AGAP007568	protein_coding	condensin complex subunit 3	2L	47760248	47765212
11362	15d_27C_Naive__vs__1d_27C_Naive	AGAP007570	513.067	1.66665	0.105263	15.8331	1.84e-56	3.1e-55	AGAP007570	5667053	AGAP007570	protein_coding		2L	47765985	47767304
11363	15d_27C_Naive__vs__1d_27C_Naive	AGAP007574	3951.02	-2.53647	0.0775417	-32.711	1.09e-234	1.12e-232	AGAP007574	1269655	AGAP007574	protein_coding	NADH dehydrogenase (ubiquinone) 1 beta subcomplex 7	2L	47791104	47792158
11364	15d_27C_Naive__vs__1d_27C_Naive	AGAP007591	103.89	1.60249	0.192467	8.32607	8.36e-17	3.33e-16	AGAP007591	1269638	AGAP007591	protein_coding	tRNA-splicing endonuclease subunit Sen15	2L	48054252	48055055
11365	15d_27C_Naive__vs__1d_27C_Naive	AGAP007593	11542.5	-3.86993	0.0974174	-39.7253	0	0	AGAP007593	1269636	AGAP007593	protein_coding	glycerol-3-phosphate dehydrogenase (NAD+)	2L	48086169	48094649
11366	15d_27C_Naive__vs__1d_27C_Naive	AGAP007594	61.6108	-1.56302	0.167287	-9.34333	9.33e-21	4.53e-20	AGAP007594	1269635	AGAP007594	protein_coding		2L	48095360	48096290
11367	15d_27C_Naive__vs__1d_27C_Naive	AGAP007597	6.10719	-1.17178	0.45042	-2.60153	0.00928079	0.0137447	AGAP007597	5666965	AGAP007597	protein_coding		2L	48130752	48131472
11368	15d_27C_Naive__vs__1d_27C_Naive	AGAP007598	149.726	3.79088	0.285744	13.2667	3.61e-40	3.79e-39	AGAP007598	1269631	AGAP007598	protein_coding		2L	48131674	48133443
11369	15d_27C_Naive__vs__1d_27C_Naive	AGAP007603	459.695	1.33289	0.118137	11.2826	1.6e-29	1.15e-28	AGAP007603	3290400	AGAP007603	protein_coding		2L	48156084	48157805
11370	15d_27C_Naive__vs__1d_27C_Naive	AGAP007609	659.766	1.13408	0.094551	11.9944	3.8e-33	3.13e-32	AGAP007609	4576615	AGAP007609	protein_coding		2L	48236674	48238009
11371	15d_27C_Naive__vs__1d_27C_Naive	AGAP007611	2119.16	-1.91377	0.0908642	-21.0619	1.78e-98	6.24e-97	AGAP007611	NA	AGAP007611	protein_coding		2L	48242413	48263780
11372	15d_27C_Naive__vs__1d_27C_Naive	AGAP007612	2986.95	-1.4137	0.138338	-10.2192	1.63e-24	9.56e-24	AGAP007612	1269618	AGAP007612	protein_coding		2L	48255001	48258120
11373	15d_27C_Naive__vs__1d_27C_Naive	AGAP007613	17.77	-4.19425	0.410532	-10.2166	1.67e-24	9.82e-24	AGAP007613	NA	AGAP007613	protein_coding		2L	48269919	48280463
11374	15d_27C_Naive__vs__1d_27C_Naive	AGAP007616	91.8551	-1.88338	0.203018	-9.2769	1.74e-20	8.37e-20	AGAP007616	NA	AGAP007616	protein_coding		2L	48319273	48334359
11375	15d_27C_Naive__vs__1d_27C_Naive	AGAP007621	6591.75	-2.89842	0.0865603	-33.4845	8.11e-246	9.08e-244	AGAP007621	3290402	AGAP007621	protein_coding	cytochrome c oxidase VIIc	2L	48354685	48355606
11376	15d_27C_Naive__vs__1d_27C_Naive	AGAP007629	4168.24	-1.4949	0.0793395	-18.8419	3.43e-79	9.16e-78	AGAP007629	NA	LANB2	protein_coding	laminin gamma 1	2L	48472475	48483780
11377	15d_27C_Naive__vs__1d_27C_Naive	AGAP007635	2276.16	1.35386	0.0943004	14.3569	9.65e-47	1.27e-45	AGAP007635	1269592	AGAP007635	protein_coding	60S ribosomal protein L7	2L	48514447	48515417
11378	15d_27C_Naive__vs__1d_27C_Naive	AGAP007637	275.506	1.93769	0.120302	16.1069	2.28e-58	4.05e-57	AGAP007637	4576345	AGAP007637	protein_coding		2L	48537847	48539641
11379	15d_27C_Naive__vs__1d_27C_Naive	AGAP007641	102.803	2.58181	0.289592	8.91533	4.86e-19	2.16e-18	AGAP007641	1269585	AGAP007641	protein_coding		2L	48592041	48592785
11380	15d_27C_Naive__vs__1d_27C_Naive	AGAP007642	7579.7	-2.50459	0.111853	-22.3917	4.74e-111	1.91e-109	AGAP007642	1269584	Pfk	protein_coding	ATP-dependent 6-phosphofructokinase	2L	48592921	48602106
11381	15d_27C_Naive__vs__1d_27C_Naive	AGAP007645	464.165	-2.97331	0.1841	-16.1505	1.13e-58	2.01e-57	AGAP007645	NA	AGAP007645	protein_coding		2L	48629989	48646751
11382	15d_27C_Naive__vs__1d_27C_Naive	AGAP007647	4350.84	1.8335	0.182782	10.0311	1.11e-23	6.27e-23	AGAP007647	1269579	AGAP007647	protein_coding		2L	48691414	48694795
11383	15d_27C_Naive__vs__1d_27C_Naive	AGAP007650	483.168	2.51079	0.281283	8.92622	4.41e-19	1.97e-18	AGAP007650	5667333	AGAP007650	protein_coding	growth arrest and DNA-damage-inducible protein	2L	48751161	48752471
11384	15d_27C_Naive__vs__1d_27C_Naive	AGAP007651	402.719	1.11442	0.247386	4.50479	6.64e-06	1.34e-05	AGAP007651	1269576	AGAP007651	protein_coding	growth arrest and DNA-damage-inducible protein	2L	48753870	48754967
11385	15d_27C_Naive__vs__1d_27C_Naive	AGAP007656	48.4394	1.96676	0.286065	6.87522	6.19e-12	1.88e-11	AGAP007656	NA	AGAP007656	protein_coding		2L	48788131	48795417
11386	15d_27C_Naive__vs__1d_27C_Naive	AGAP007662	151.332	-1.22374	0.154218	-7.93513	2.1e-15	7.81e-15	AGAP007662	NA	AGAP007662	protein_coding	All-trans/9-cis	2L	48854958	48859638
11387	15d_27C_Naive__vs__1d_27C_Naive	AGAP007663	5148.85	-1.20289	0.180286	-6.67211	2.52e-11	7.37e-11	AGAP007663	1269564	AGAP007663	protein_coding		2L	48860158	48861615
11388	15d_27C_Naive__vs__1d_27C_Naive	AGAP007666	1023.54	-1.0019	0.124413	-8.05303	8.08e-16	3.06e-15	AGAP007666	1269561	AGAP007666	protein_coding	calcyphosin-like protein	2L	48866908	48871239
11389	15d_27C_Naive__vs__1d_27C_Naive	AGAP007669	6.22592	2.91065	0.824679	3.52943	0.000416457	0.000717198	AGAP007669	1269558	AGAP007669	protein_coding		2L	48889064	48890087
11390	15d_27C_Naive__vs__1d_27C_Naive	AGAP007672	150.29	-1.09437	0.155126	-7.0547	1.73e-12	5.43e-12	AGAP007672	1269555	AGAP007672	protein_coding	pancreatic triacylglycerol lipase	2L	48893677	48903403
11391	15d_27C_Naive__vs__1d_27C_Naive	AGAP007677	20.9886	-1.61969	0.283159	-5.72007	1.06e-08	2.64e-08	AGAP007677	NA	AGAP007677	protein_coding		2L	48947558	48950486
11392	15d_27C_Naive__vs__1d_27C_Naive	AGAP007684	1745.03	-1.93942	0.19338	-10.0291	1.14e-23	6.39e-23	AGAP007684	1269545	AGAP007684	protein_coding	Tubulointerstitial nephritis antigen	2L	49013496	49033316
11393	15d_27C_Naive__vs__1d_27C_Naive	AGAP007686	238.332	-1.7149	0.115923	-14.7935	1.61e-49	2.28e-48	AGAP007686	NA	AGAP007686	protein_coding	50 kDa dystrophin-associated glycoprotein	2L	49054971	49057297
11394	15d_27C_Naive__vs__1d_27C_Naive	AGAP007687	580.184	-1.06307	0.124941	-8.50855	1.76e-17	7.24e-17	AGAP007687	1269542	AGAP007687	protein_coding	oxysterol-binding protein	2L	49059203	49067870
11395	15d_27C_Naive__vs__1d_27C_Naive	AGAP007693	41.3341	-1.1765	0.186621	-6.3042	2.9e-10	7.94e-10	AGAP007693	1269537	SRPN7	protein_coding	serine protease inhibitor (serpin) 7	2L	49090665	49091952
11396	15d_27C_Naive__vs__1d_27C_Naive	AGAP007700	713.662	-1.39366	0.135998	-10.2477	1.21e-24	7.19e-24	AGAP007700	1269533	AGAP007700	protein_coding	N-acetylneuraminate lyase	2L	49135467	49136663
11397	15d_27C_Naive__vs__1d_27C_Naive	AGAP007707	23.4722	-1.11901	0.265557	-4.2138	2.51e-05	4.85e-05	AGAP007707	NA	AGAP007707	protein_coding		2L	49147237	49150088
11398	15d_27C_Naive__vs__1d_27C_Naive	AGAP007714	950.673	-1.83448	0.0972509	-18.8634	2.28e-79	6.13e-78	AGAP007714	1269517	AGAP007714	protein_coding		2L	49198624	49199851
11399	15d_27C_Naive__vs__1d_27C_Naive	AGAP007717	7743.82	-3.02288	0.089216	-33.8827	1.2e-251	1.47e-249	AGAP007717	1269515	AGAP007717	protein_coding		2L	49212258	49229078
11400	15d_27C_Naive__vs__1d_27C_Naive	AGAP007718	745.698	1.1632	0.105186	11.0585	1.99e-28	1.37e-27	AGAP007718	NA	AGAP007718	protein_coding	Glycosyltransferase family 92 protein [Source:UniProtKB/TrEMBL;Acc:A0A1S4GWP1]	2L	49254460	49257905
11401	15d_27C_Naive__vs__1d_27C_Naive	AGAP007719	19.5934	-1.27311	0.28752	-4.42791	9.52e-06	1.9e-05	AGAP007719	NA	AGAP007719	protein_coding		2L	49257980	49263793
11402	15d_27C_Naive__vs__1d_27C_Naive	AGAP007720	201.323	-1.08552	0.102071	-10.6349	2.05e-26	1.31e-25	AGAP007720	NA	AGAP007720	protein_coding	chondroitin sulfate N-acetylgalactosaminyltransferase 1	2L	49267774	49271199
11403	15d_27C_Naive__vs__1d_27C_Naive	AGAP007724	2390.35	-1.27007	0.0957949	-13.2582	4.04e-40	4.23e-39	AGAP007724	1269519	AGAP007724	protein_coding	glycogenin-1	2L	49308660	49315985
11404	15d_27C_Naive__vs__1d_27C_Naive	AGAP007730	589.665	-2.15379	0.0914198	-23.5593	1.01e-122	4.33e-121	AGAP007730	3290417	AGAP007730	protein_coding		2L	49350316	49356343
11405	15d_27C_Naive__vs__1d_27C_Naive	AGAP007732	1638.06	-1.43653	0.109228	-13.1517	1.66e-39	1.72e-38	AGAP007732	NA	AGAP007732	protein_coding	solute carrier family 17, member 5	3R	24056	39486
11406	15d_27C_Naive__vs__1d_27C_Naive	AGAP007737	1337.21	-1.07395	0.107645	-9.97676	1.93e-23	1.07e-22	AGAP007737	1278227	AGAP007737	protein_coding		3R	149476	153955
11407	15d_27C_Naive__vs__1d_27C_Naive	AGAP007748	3.9631	-5.64435	1.11198	-5.07595	3.86e-07	8.57e-07	AGAP007748	5668277	AGAP007748	protein_coding		3R	220405	221387
11408	15d_27C_Naive__vs__1d_27C_Naive	AGAP007752	1368.36	-1.3955	0.166403	-8.38628	5.02e-17	2.02e-16	AGAP007752	1278214	AGAP007752	protein_coding		3R	265128	267074
11409	15d_27C_Naive__vs__1d_27C_Naive	AGAP007754	2414.88	-1.06526	0.093618	-11.3788	5.33e-30	3.89e-29	AGAP007754	NA	AGAP007754	protein_coding		3R	272627	296405
11410	15d_27C_Naive__vs__1d_27C_Naive	AGAP007755	104.575	-3.90624	0.269257	-14.5075	1.09e-47	1.47e-46	AGAP007755	NA	AGAP007755	protein_coding		3R	301723	305184
11411	15d_27C_Naive__vs__1d_27C_Naive	AGAP007756	12.6868	-1.0072	0.419041	-2.40358	0.0162354	0.0232817	AGAP007756	NA	AGAP007756	protein_coding		3R	306944	314569
11412	15d_27C_Naive__vs__1d_27C_Naive	AGAP007759	351.958	-1.5458	0.113755	-13.5888	4.66e-42	5.2e-41	AGAP007759	NA	dpr2	protein_coding	defective proboscis extension response 2	3R	351396	373193
11413	15d_27C_Naive__vs__1d_27C_Naive	AGAP007760	411.812	-1.02586	0.110732	-9.26437	1.96e-20	9.37e-20	AGAP007760	1278205	AGAP007760	protein_coding		3R	420650	423609
11414	15d_27C_Naive__vs__1d_27C_Naive	AGAP007763	789.638	-1.0931	0.108771	-10.0495	9.24e-24	5.22e-23	AGAP007763	NA	AGAP007763	protein_coding		3R	479894	495761
11415	15d_27C_Naive__vs__1d_27C_Naive	AGAP007767	548.956	5.03382	0.348206	14.4565	2.28e-47	3.05e-46	AGAP007767	1278198	AGAP007767	protein_coding		3R	505059	507187
11416	15d_27C_Naive__vs__1d_27C_Naive	AGAP007768	6073.03	-2.85207	0.111206	-25.6467	4.6e-145	2.46e-143	AGAP007768	4578263	AGAP007768	protein_coding	mitochondrial cytochrome c oxidase subunit VIC	3R	508104	508916
11417	15d_27C_Naive__vs__1d_27C_Naive	AGAP007769	103.076	1.21536	0.173029	7.02405	2.16e-12	6.72e-12	AGAP007769	NA	AGAP007769	protein_coding	Katanin-60 [Source:UniProtKB/TrEMBL;Acc:A0A1S4GW68]	3R	509020	511327
11418	15d_27C_Naive__vs__1d_27C_Naive	AGAP007774	2716.83	1.38453	0.13501	10.255	1.12e-24	6.67e-24	AGAP007774	NA	AGAP007774	protein_coding		3R	538457	548826
11419	15d_27C_Naive__vs__1d_27C_Naive	AGAP007775	233.846	1.52723	0.200422	7.62005	2.54e-14	8.85e-14	AGAP007775	1278190	AGAP007775	protein_coding	ATP-dependent DNA helicase PIF1 [Source:UniProtKB/TrEMBL;Acc:Q7Q395]	3R	611974	614177
11420	15d_27C_Naive__vs__1d_27C_Naive	AGAP007779	1095.54	-2.68584	0.164903	-16.2874	1.21e-59	2.25e-58	AGAP007779	NA	AGAP007779	protein_coding		3R	751295	753599
11421	15d_27C_Naive__vs__1d_27C_Naive	AGAP007780	2972.14	-2.70047	0.0825368	-32.7184	8.55e-235	8.88e-233	AGAP007780	1278183	AGAP007780	protein_coding	NADH dehydrogenase (ubiquinone) 1 beta subcomplex 10	3R	755091	760964
11422	15d_27C_Naive__vs__1d_27C_Naive	AGAP007786	8234.77	-3.17714	0.0712955	-44.563	0	0	AGAP007786	1278179	AGAP007786	protein_coding	isocitrate dehydrogenase (NAD+)	3R	838019	840304
11423	15d_27C_Naive__vs__1d_27C_Naive	AGAP007787	177.684	1.96312	0.167518	11.7189	1.02e-31	7.92e-31	AGAP007787	NA	AGAP007787	protein_coding		3R	840452	841593
11424	15d_27C_Naive__vs__1d_27C_Naive	AGAP007791	2630.29	-1.92933	0.0651451	-29.6159	9.32e-193	7.03e-191	AGAP007791	1278171	AGAP007791	protein_coding	sodium/potassium-transporting ATPase subunit beta	3R	888097	910032
11425	15d_27C_Naive__vs__1d_27C_Naive	AGAP007793	987.839	-1.37325	0.223296	-6.14991	7.75e-10	2.07e-09	AGAP007793	NA	AGAP007793	protein_coding	Regucalcin protein	3R	1055265	1056822
11426	15d_27C_Naive__vs__1d_27C_Naive	AGAP007795	36.9993	-7.57411	0.551707	-13.7285	6.85e-43	7.93e-42	AGAP007795	NA	AGAP007795	protein_coding		3R	1068622	1070745
11427	15d_27C_Naive__vs__1d_27C_Naive	AGAP007798	416.849	1.05205	0.115926	9.07521	1.13e-19	5.22e-19	AGAP007798	NA	AGAP007798	protein_coding	Wee1-like protein kinase [Source:UniProtKB/TrEMBL;Acc:A0A1S4GWA8]	3R	1099286	1104579
11428	15d_27C_Naive__vs__1d_27C_Naive	AGAP007801	2572.49	1.6387	0.371701	4.40867	1.04e-05	2.07e-05	AGAP007801	NA	AGAP007801	protein_coding	vrille	3R	1126636	1135367
11429	15d_27C_Naive__vs__1d_27C_Naive	AGAP007802	822.712	2.00548	0.144164	13.9111	5.43e-44	6.58e-43	AGAP007802	NA	AGAP007802	protein_coding		3R	1226791	1234468
11430	15d_27C_Naive__vs__1d_27C_Naive	AGAP007817	151.908	1.85415	0.168311	11.0162	3.19e-28	2.17e-27	AGAP007817	NA	AGAP007817	protein_coding	Protein NEDD1 [Source:UniProtKB/TrEMBL;Acc:A0A1S4GWB2]	3R	1371898	1374269
11431	15d_27C_Naive__vs__1d_27C_Naive	AGAP007823	1372.1	5.61149	0.425552	13.1864	1.05e-39	1.09e-38	AGAP007823	NA	AGAP007823	protein_coding		3R	1435271	1442005
11432	15d_27C_Naive__vs__1d_27C_Naive	AGAP007827	23893.6	-3.29724	0.0865109	-38.1136	0	0	AGAP007827	1278131	Eno	protein_coding	Enolase [Source:UniProtKB/TrEMBL;Acc:A0A1S4GWC2]	3R	1483634	1487210
11433	15d_27C_Naive__vs__1d_27C_Naive	AGAP007837	66.1652	2.1109	0.256241	8.23794	1.75e-16	6.88e-16	AGAP007837	NA	AGAP007837	protein_coding	Sodium-coupled monocarboxylate transporter 1 [Source:UniProtKB/TrEMBL;Acc:A0A1S4GX53]	3R	1546762	1550756
11434	15d_27C_Naive__vs__1d_27C_Naive	AGAP007838	238.345	2.17028	0.261877	8.28741	1.16e-16	4.58e-16	AGAP007838	NA	AGAP007838	protein_coding	Sodium-coupled monocarboxylate transporter 2 [Source:UniProtKB/TrEMBL;Acc:A0A1S4GWC9]	3R	1551064	1556202
11435	15d_27C_Naive__vs__1d_27C_Naive	AGAP007839	771.682	1.41862	0.124098	11.4315	2.91e-30	2.15e-29	AGAP007839	NA	AGAP007839	protein_coding		3R	1747596	1792204
11436	15d_27C_Naive__vs__1d_27C_Naive	AGAP007841	8580.63	-3.16251	0.0873713	-36.1962	6.98e-287	1.15e-284	AGAP007841	NA	AGAP007841	protein_coding	F-type H+-transporting ATPase subunit delta	3R	1841751	1842669
11437	15d_27C_Naive__vs__1d_27C_Naive	AGAP007845	89.1879	-1.03828	0.163169	-6.36322	1.98e-10	5.48e-10	AGAP007845	NA	AGAP007845	protein_coding	endonuclease G, mitochondrial	3R	1859036	1860164
11438	15d_27C_Naive__vs__1d_27C_Naive	AGAP007846	92.5985	-1.99203	0.177101	-11.248	2.37e-29	1.69e-28	AGAP007846	NA	AGAP007846	protein_coding		3R	1864758	1919142
11439	15d_27C_Naive__vs__1d_27C_Naive	AGAP007849	889.468	-1.24752	0.143225	-8.71021	3.03e-18	1.29e-17	AGAP007849	NA	AGAP007849	protein_coding	laminin, alpha 1/2	3R	2034049	2094208
11440	15d_27C_Naive__vs__1d_27C_Naive	AGAP007858	220.29	3.5156	0.356515	9.86104	6.14e-23	3.33e-22	AGAP007858	NA	AGAP007858	protein_coding	lysyl-tRNA synthetase, class II	3R	2252046	2254150
11441	15d_27C_Naive__vs__1d_27C_Naive	AGAP007863	414.758	-1.74555	0.0931638	-18.7363	2.5e-78	6.62e-77	AGAP007863	NA	AGAP007863	protein_coding	serine/threonine-protein kinase NIM1	3R	2338629	2352971
11442	15d_27C_Naive__vs__1d_27C_Naive	AGAP007868	464.905	-1.09522	0.083685	-13.0874	3.89e-39	3.97e-38	AGAP007868	1278087	AGAP007868	protein_coding	2-hydroxyglutarate dehydrogenase	3R	2391126	2393215
11443	15d_27C_Naive__vs__1d_27C_Naive	AGAP007870	1857.92	-1.16374	0.0879256	-13.2355	5.47e-40	5.71e-39	AGAP007870	NA	AGAP007870	protein_coding	Ubiquitin conjugation factor E4 B [Source:UniProtKB/TrEMBL;Acc:A0A1S4GWH0]	3R	2394764	2401152
11444	15d_27C_Naive__vs__1d_27C_Naive	AGAP007875	246.507	2.37315	0.136064	17.4414	4e-68	8.82e-67	AGAP007875	NA	AGAP007875	protein_coding		3R	2417794	2419754
11445	15d_27C_Naive__vs__1d_27C_Naive	AGAP007876	169.367	-2.64436	0.130976	-20.1897	1.21e-90	3.84e-89	AGAP007876	4578213	AGAP007876	protein_coding		3R	2423101	2424362
11446	15d_27C_Naive__vs__1d_27C_Naive	AGAP007879	556.858	1.02026	0.149467	6.826	8.73e-12	2.63e-11	AGAP007879	4578212	AGAP007879	protein_coding	Steroid dehydrogenase	3R	2459424	2460803
11447	15d_27C_Naive__vs__1d_27C_Naive	AGAP007880	97.6364	-1.73211	0.171279	-10.1128	4.85e-24	2.78e-23	AGAP007880	NA	AGAP007880	protein_coding	3-ketoacyl-CoA reductase [Source:UniProtKB/TrEMBL;Acc:A0A1S4GX81]	3R	2460995	2462481
11448	15d_27C_Naive__vs__1d_27C_Naive	AGAP007888	4223.44	1.16802	0.121501	9.61324	7.03e-22	3.62e-21	AGAP007888	NA	AGAP007888	protein_coding		3R	2512895	2528465
11449	15d_27C_Naive__vs__1d_27C_Naive	AGAP007892	4479.5	1.03534	0.0975004	10.6189	2.44e-26	1.55e-25	AGAP007892	NA	AGAP007892	protein_coding	paired amphipathic helix protein Sin3a	3R	2537919	2560117
11450	15d_27C_Naive__vs__1d_27C_Naive	AGAP007896	479.181	1.033	0.104651	9.87097	5.56e-23	3.02e-22	AGAP007896	4578215	AGAP007896	protein_coding	predicted G-protein coupled receptor GPCR	3R	2567748	2570697
11451	15d_27C_Naive__vs__1d_27C_Naive	AGAP007899	47.4147	1.49425	0.239823	6.23064	4.65e-10	1.26e-09	AGAP007899	NA	AGAP007899	protein_coding		3R	2584170	2585220
11452	15d_27C_Naive__vs__1d_27C_Naive	AGAP007905	201.266	-1.627	0.133279	-12.2075	2.83e-34	2.45e-33	AGAP007905	1278050	AGAP007905	protein_coding	protocadherin-16/23	3R	2610532	2619915
11453	15d_27C_Naive__vs__1d_27C_Naive	AGAP007909	25.8082	-1.5894	0.267124	-5.95005	2.68e-09	6.89e-09	AGAP007909	NA	AGAP007909	protein_coding	protocadherin-16/23	3R	2670906	2673112
11454	15d_27C_Naive__vs__1d_27C_Naive	AGAP007924	233.821	-1.29322	0.149054	-8.67621	4.09e-18	1.73e-17	AGAP007924	NA	AGAP007924	protein_coding	Protocadherin Fat 4 [Source:UniProtKB/TrEMBL;Acc:A0A1S4GXD7]	3R	2854878	2898204
11455	15d_27C_Naive__vs__1d_27C_Naive	AGAP007928	1067.7	-1.22374	0.115095	-10.6324	2.11e-26	1.34e-25	AGAP007928	NA	AGAP007928	protein_coding	Turtle protein, isoform	3R	2922392	2940354
11456	15d_27C_Naive__vs__1d_27C_Naive	AGAP007937	623.598	-1.08639	0.0915566	-11.8657	1.78e-32	1.43e-31	AGAP007937	NA	mRpL4	protein_coding	39S ribosomal protein L4, mitochondrial	3R	3212645	3213532
11457	15d_27C_Naive__vs__1d_27C_Naive	AGAP007939	28718.4	-3.34344	0.169333	-19.7448	8.9e-87	2.73e-85	AGAP007939	1278016	AGAP007939	protein_coding	starch phosphorylase	3R	3217893	3222170
11458	15d_27C_Naive__vs__1d_27C_Naive	AGAP007940	3759.28	-1.44893	0.0735567	-19.6981	2.24e-86	6.72e-85	AGAP007940	1278015	AGAP007940	protein_coding	Reticulon-like protein [Source:UniProtKB/TrEMBL;Acc:A0A1S4GWR7]	3R	3222828	3227440
11459	15d_27C_Naive__vs__1d_27C_Naive	AGAP007942	1364.91	-1.21976	0.11213	-10.8781	1.47e-27	9.7e-27	AGAP007942	1278013	AGAP007942	protein_coding	synaptotagmin-1	3R	3231275	3241585
11460	15d_27C_Naive__vs__1d_27C_Naive	AGAP007943	133.255	-1.37999	0.156264	-8.83117	1.04e-18	4.53e-18	AGAP007943	NA	AGAP007943	protein_coding		3R	3243299	3244438
11461	15d_27C_Naive__vs__1d_27C_Naive	AGAP007945	89.238	1.55096	0.285147	5.43917	5.35e-08	1.27e-07	AGAP007945	1278009	AGAP007945	protein_coding	amiloride-sensitive sodium channel, other	3R	3250860	3252530
11462	15d_27C_Naive__vs__1d_27C_Naive	AGAP007948	1029.45	1.14075	0.102836	11.0929	1.36e-28	9.43e-28	AGAP007948	NA	AGAP007948	protein_coding	NET1-associated nuclear protein 1 (U3 small nucleolar RNA-associated protein 1 [Source:UniProtKB/TrEMBL;Acc:A0A1S4GWS7]	3R	3264516	3270557
11463	15d_27C_Naive__vs__1d_27C_Naive	AGAP007959	1329.91	5.30083	0.305967	17.3248	3.06e-67	6.55e-66	AGAP007959	NA	AGAP007959	protein_coding		3R	3317913	3319012
11464	15d_27C_Naive__vs__1d_27C_Naive	AGAP007963	25369.4	-4.11672	0.0834928	-49.3062	0	0	AGAP007963	1277988	AGAP007963	protein_coding	Sarcoplasmic calcium-binding protein	3R	3357053	3379120
11465	15d_27C_Naive__vs__1d_27C_Naive	AGAP007964	42.5451	1.1996	0.273618	4.38423	1.16e-05	2.31e-05	AGAP007964	NA	AGAP007964	protein_coding		3R	3375166	3381673
11466	15d_27C_Naive__vs__1d_27C_Naive	AGAP007965	537.328	2.01355	0.120343	16.7318	7.69e-63	1.52e-61	AGAP007965	1277985	AGAP007965	protein_coding		3R	3384227	3386165
11467	15d_27C_Naive__vs__1d_27C_Naive	AGAP007966	19079.7	-3.14295	0.0803467	-39.1173	0	0	AGAP007966	1277984	AGAP007966	protein_coding	F-type H+-transporting ATPase subunit gamma	3R	3386476	3388154
11468	15d_27C_Naive__vs__1d_27C_Naive	AGAP007968	857.802	1.01464	0.0945152	10.7352	6.96e-27	4.53e-26	AGAP007968	NA	AGAP007968	protein_coding	cysteine-rich with EGF-like domain protein 2	3R	3391275	3393996
11469	15d_27C_Naive__vs__1d_27C_Naive	AGAP007970	3044.24	-1.91194	0.0921811	-20.7412	1.47e-95	5.04e-94	AGAP007970	NA	APG18A	protein_coding	autophagy related gene	3R	3402046	3432882
11470	15d_27C_Naive__vs__1d_27C_Naive	AGAP007971	112.178	1.13744	0.162186	7.01316	2.33e-12	7.24e-12	AGAP007971	NA	AGAP007971	protein_coding		3R	3435726	3437448
11471	15d_27C_Naive__vs__1d_27C_Naive	AGAP007975	15740.9	-2.83964	0.0731825	-38.8022	0	0	AGAP007975	NA	AGAP007975	protein_coding	pyruvate dehydrogenase E2 component (dihydrolipoamide acetyltransferase)	3R	3618017	3622285
11472	15d_27C_Naive__vs__1d_27C_Naive	AGAP007980	5430.76	-11.6993	0.268351	-43.5969	0	0	AGAP007980	1277968	CPCFC1	protein_coding	cuticular protein CPCFC family (CPCFC1)	3R	3648524	3649937
11473	15d_27C_Naive__vs__1d_27C_Naive	AGAP007981	62.392	-1.32865	0.172895	-7.68469	1.53e-14	5.42e-14	AGAP007981	NA	AGAP007981	protein_coding	Short chain dehydrogenase/reductase family 16c member 5 [Source:UniProtKB/TrEMBL;Acc:A0A1S4GWV7]	3R	3651583	3655589
11474	15d_27C_Naive__vs__1d_27C_Naive	AGAP007990	1257.65	1.84481	0.604629	3.05115	0.00227969	0.00361632	AGAP007990	NA	AGAP007990	protein_coding	glucosyl/glucuronosyl transferases	3R	3835048	3836853
11475	15d_27C_Naive__vs__1d_27C_Naive	AGAP007993	9.15704	1.11098	0.430459	2.58092	0.00985368	0.0145353	AGAP007993	NA	AGAP007993	protein_coding		3R	3876146	3877200
11476	15d_27C_Naive__vs__1d_27C_Naive	AGAP008001	10150	1.03593	0.0802234	12.9131	3.8e-38	3.75e-37	AGAP008001	4578383	RpS27a	protein_coding	40S ribosomal protein S27a	3R	3991162	3993222
11477	15d_27C_Naive__vs__1d_27C_Naive	AGAP008005	61.4555	2.74354	0.49922	5.49565	3.89e-08	9.31e-08	AGAP008005	NA	AGAP008005	protein_coding		3R	4006263	4008087
11478	15d_27C_Naive__vs__1d_27C_Naive	AGAP008007	5673.32	-1.41018	0.060633	-23.2576	1.19e-119	5.05e-118	AGAP008007	NA	AGAP008007	protein_coding	Cullin 1 [Source:UniProtKB/TrEMBL;Acc:A0A1S4GXR1]	3R	4013284	4020928
11479	15d_27C_Naive__vs__1d_27C_Naive	AGAP008010	73.9286	-1.14515	0.172106	-6.65376	2.86e-11	8.33e-11	AGAP008010	NA	AGAP008010	protein_coding		3R	4170909	4172252
11480	15d_27C_Naive__vs__1d_27C_Naive	AGAP008012	555.735	-1.64132	0.135103	-12.1487	5.83e-34	4.99e-33	AGAP008012	1277938	AGAP008012	protein_coding		3R	4173267	4174199
11481	15d_27C_Naive__vs__1d_27C_Naive	AGAP008013	4415.39	-1.43281	0.170412	-8.40793	4.17e-17	1.68e-16	AGAP008013	NA	AGAP008013	protein_coding		3R	4174998	4178345
11482	15d_27C_Naive__vs__1d_27C_Naive	AGAP008015	633.234	3.9849	0.279647	14.2498	4.5e-46	5.8e-45	AGAP008015	NA	AGAP008015	protein_coding	lamin	3R	4186797	4189039
11483	15d_27C_Naive__vs__1d_27C_Naive	AGAP008016	1663.1	1.05501	0.0910266	11.5902	4.62e-31	3.5e-30	AGAP008016	NA	AGAP008016	protein_coding	acyl-CoA oxidase	3R	4189069	4197640
11484	15d_27C_Naive__vs__1d_27C_Naive	AGAP008020	87.0324	-1.02923	0.165642	-6.21356	5.18e-10	1.4e-09	AGAP008020	NA	CYP12F2	protein_coding	cytochrome P450	3R	4324183	4326568
11485	15d_27C_Naive__vs__1d_27C_Naive	AGAP008022	169.901	2.06136	0.289784	7.11342	1.13e-12	3.6e-12	AGAP008022	1277927	CYP12F1	protein_coding	cytochrome P450	3R	4326728	4328812
11486	15d_27C_Naive__vs__1d_27C_Naive	AGAP008025	54.7587	-1.08752	0.180065	-6.03959	1.55e-09	4.04e-09	AGAP008025	NA	AGAP008025	protein_coding	Homeobox protein engrailed-like [Source:UniProtKB/TrEMBL;Acc:A0A1S4GX23]	3R	4415988	4478940
11487	15d_27C_Naive__vs__1d_27C_Naive	AGAP008039	1.95139	-2.92169	1.24713	-2.34274	0.0191426	0.0271835	AGAP008039	NA	AGAP008039	protein_coding	protein kinase A	3R	4791620	4799324
11488	15d_27C_Naive__vs__1d_27C_Naive	AGAP008040	166.025	3.46293	0.289703	11.9534	6.23e-33	5.07e-32	AGAP008040	NA	AGAP008040	protein_coding		3R	4798709	4800283
11489	15d_27C_Naive__vs__1d_27C_Naive	AGAP008054	11727.8	1.39419	0.153309	9.094	9.55e-20	4.41e-19	AGAP008054	1277896	SAP3	protein_coding	sensory appendage protein 3	3R	4879536	4881834
11490	15d_27C_Naive__vs__1d_27C_Naive	AGAP008059	628.58	-1.57776	0.116866	-13.5006	1.55e-41	1.7e-40	AGAP008059	1277891	CSP1	protein_coding	chemosensory protein 1	3R	4927310	4932869
11491	15d_27C_Naive__vs__1d_27C_Naive	AGAP008061	6721.61	-1.56161	0.17097	-9.13382	6.61e-20	3.08e-19	AGAP008061	1277890	IDGF4	protein_coding	imaginal disc growth factor 4	3R	4938138	4940055
11492	15d_27C_Naive__vs__1d_27C_Naive	AGAP008062	189.213	-1.08765	0.123605	-8.7994	1.38e-18	5.99e-18	AGAP008062	1277889	CSP4	protein_coding	chemosensory protein 4	3R	4950667	4972808
11493	15d_27C_Naive__vs__1d_27C_Naive	AGAP008081	7.3082	-2.92854	0.537828	-5.44512	5.18e-08	1.23e-07	AGAP008081	NA	AGAP008081	protein_coding		3R	5230476	5234018
11494	15d_27C_Naive__vs__1d_27C_Naive	AGAP008090	1012.91	1.32492	0.117371	11.2883	1.5e-29	1.08e-28	AGAP008090	NA	AGAP008090	protein_coding	nuclear pore complex protein Nup205	3R	5320908	5327777
11495	15d_27C_Naive__vs__1d_27C_Naive	AGAP008091	4547.9	-1.01526	0.115783	-8.76859	1.81e-18	7.83e-18	AGAP008091	NA	CLIPE1	protein_coding	CLIP-domain serine protease	3R	5374190	5405560
11496	15d_27C_Naive__vs__1d_27C_Naive	AGAP008093	261.722	-1.43303	0.103889	-13.7938	2.78e-43	3.28e-42	AGAP008093	NA	AGAP008093	protein_coding	Four-jointed box protein 1 [Source:UniProtKB/TrEMBL;Acc:A0A1S4GY09]	3R	5509394	5520987
11497	15d_27C_Naive__vs__1d_27C_Naive	AGAP008096	301.598	1.16649	0.221073	5.27651	1.32e-07	3.04e-07	AGAP008096	NA	AGAP008096	protein_coding	Sphingomyelin phosphodiesterase [Source:UniProtKB/TrEMBL;Acc:A0A1S4GXA1]	3R	5636551	5638870
11498	15d_27C_Naive__vs__1d_27C_Naive	AGAP008108	430.594	1.74994	0.116262	15.0518	3.36e-51	5.02e-50	AGAP008108	NA	AGAP008108	protein_coding	Uncharacterized protein	3R	5814885	5817006
11499	15d_27C_Naive__vs__1d_27C_Naive	AGAP008113	3022.54	-1.38349	0.0832165	-16.6251	4.58e-62	8.96e-61	AGAP008113	NA	AGAP008113	protein_coding		3R	5834900	5839018
11500	15d_27C_Naive__vs__1d_27C_Naive	AGAP008115	262.971	-1.68998	0.115509	-14.6308	1.79e-48	2.48e-47	AGAP008115	4578287	AGAP008115	protein_coding		3R	5862294	5870322
11501	15d_27C_Naive__vs__1d_27C_Naive	AGAP008116	643.723	2.02132	0.235211	8.59363	8.43e-18	3.52e-17	AGAP008116	1277836	AGAP008116	protein_coding		3R	5871544	5872707
11502	15d_27C_Naive__vs__1d_27C_Naive	AGAP008118	1802.23	2.29853	0.157965	14.5509	5.77e-48	7.89e-47	AGAP008118	NA	AGAP008118	protein_coding	serine/threonine-protein kinase Chk1	3R	5886340	5904286
11503	15d_27C_Naive__vs__1d_27C_Naive	AGAP008134	213.342	1.02679	0.108841	9.43382	3.95e-21	1.96e-20	AGAP008134	NA	AGAP008134	protein_coding		3R	6044507	6047148
11504	15d_27C_Naive__vs__1d_27C_Naive	AGAP008138	3.35165	2.54902	1.20775	2.11055	0.034811	0.0478652	AGAP008138	NA	AGAP008138	protein_coding		3R	6092088	6093806
11505	15d_27C_Naive__vs__1d_27C_Naive	AGAP008141	13659.4	-1.06817	0.186203	-5.73658	9.66e-09	2.4e-08	AGAP008141	NA	AGAP008141	protein_coding	argininosuccinate lyase	3R	6123643	6125789
11506	15d_27C_Naive__vs__1d_27C_Naive	AGAP008150	383.491	-1.00281	0.0892696	-11.2335	2.79e-29	1.98e-28	AGAP008150	1277812	AGAP008150	protein_coding	Metaxin-2	3R	6211565	6212686
11507	15d_27C_Naive__vs__1d_27C_Naive	AGAP008152	111.248	-3.26779	0.158744	-20.5853	3.72e-94	1.25e-92	AGAP008152	NA	AGAP008152	protein_coding		3R	6219262	6227422
11508	15d_27C_Naive__vs__1d_27C_Naive	AGAP008153	384.435	1.27828	0.116355	10.9861	4.46e-28	3.01e-27	AGAP008153	NA	AGAP008153	protein_coding		3R	6237569	6239315
11509	15d_27C_Naive__vs__1d_27C_Naive	AGAP008160	1368.49	1.135	0.131541	8.62851	6.22e-18	2.61e-17	AGAP008160	NA	AGAP008160	protein_coding	myb proto-oncogene protein	3R	6268796	6276745
11510	15d_27C_Naive__vs__1d_27C_Naive	AGAP008161	130.162	1.0054	0.170412	5.89981	3.64e-09	9.29e-09	AGAP008161	NA	AGAP008161	protein_coding	Ribonuclease H2 subunit B [Source:UniProtKB/TrEMBL;Acc:A0A1S4GY55]	3R	6277480	6278521
11511	15d_27C_Naive__vs__1d_27C_Naive	AGAP008174	3.41672	-3.21197	0.691648	-4.64393	3.42e-06	7.07e-06	AGAP008174	4577932	AGAP008174	protein_coding		3R	6382399	6382905
11512	15d_27C_Naive__vs__1d_27C_Naive	AGAP008176	304.074	-1.51292	0.172254	-8.78307	1.59e-18	6.9e-18	AGAP008176	NA	AGAP008176	protein_coding	dipeptidyl-peptidase 4	3R	6390945	6393872
11513	15d_27C_Naive__vs__1d_27C_Naive	AGAP008182	4114.79	-1.5081	0.143603	-10.5019	8.47e-26	5.25e-25	AGAP008182	NA	AGAP008182	protein_coding		3R	6429943	6433759
11514	15d_27C_Naive__vs__1d_27C_Naive	AGAP008183	108.439	-5.10624	0.198439	-25.732	5.13e-146	2.75e-144	AGAP008183	NA	CLIPD2	protein_coding	CLIP-domain serine protease [Source:UniProtKB/TrEMBL;Acc:A0A1S4GXI4]	3R	6436488	6443981
11515	15d_27C_Naive__vs__1d_27C_Naive	AGAP008186	6.45953	-1.51166	0.515725	-2.93114	0.00337725	0.0052612	AGAP008186	NA	AGAP008186	protein_coding	myosin motor	3R	6465238	6467391
11516	15d_27C_Naive__vs__1d_27C_Naive	AGAP008192	2.89085	3.20708	1.13821	2.81765	0.0048377	0.00740527	AGAP008192	3291673	AGAP008192	protein_coding		3R	6555238	6556471
11517	15d_27C_Naive__vs__1d_27C_Naive	AGAP008193	1219.4	-2.16458	0.192484	-11.2455	2.44e-29	1.73e-28	AGAP008193	NA	AGAP008193	protein_coding	Nidogen (entactin) [Source:UniProtKB/TrEMBL;Acc:A0A1S4GXK2]	3R	6556586	6562912
11518	15d_27C_Naive__vs__1d_27C_Naive	AGAP008194	363.197	1.48177	0.0972711	15.2334	2.12e-52	3.27e-51	AGAP008194	NA	AGAP008194	protein_coding		3R	6565307	6568785
11519	15d_27C_Naive__vs__1d_27C_Naive	AGAP008207	205.305	-1.22931	0.100395	-12.2448	1.79e-34	1.57e-33	AGAP008207	1277766	CYP6Y2	protein_coding	cytochrome P450	3R	6911262	6913091
11520	15d_27C_Naive__vs__1d_27C_Naive	AGAP008209	569.347	1.22715	0.30499	4.02359	5.73e-05	0.000106816	AGAP008209	5668322	CYP6M1	protein_coding	cytochrome P450	3R	6915902	6917581
11521	15d_27C_Naive__vs__1d_27C_Naive	AGAP008212	144.982	1.80155	0.537486	3.3518	0.000802876	0.001341	AGAP008212	5668319	CYP6M2	protein_coding	cytochrome P450	3R	6928858	6930547
11522	15d_27C_Naive__vs__1d_27C_Naive	AGAP008213	1098.65	1.222	0.226011	5.40681	6.42e-08	1.51e-07	AGAP008213	NA	CYP6M3	protein_coding	cytochrome P450	3R	6931811	6933699
11523	15d_27C_Naive__vs__1d_27C_Naive	AGAP008215	98.8922	-2.52495	0.258351	-9.77335	1.47e-22	7.78e-22	AGAP008215	NA	SG7b	protein_coding	salivary gland protein 7-like	3R	6961084	6961708
11524	15d_27C_Naive__vs__1d_27C_Naive	AGAP008216	1003.03	-2.0861	0.177443	-11.7565	6.54e-32	5.11e-31	AGAP008216	1277760	SG7	protein_coding	salivary gland protein 7	3R	6962517	6963258
11525	15d_27C_Naive__vs__1d_27C_Naive	AGAP008217	33.6591	1.02414	0.314579	3.2556	0.00113155	0.00186297	AGAP008217	3291679	CYP6Z3	protein_coding	cytochrome P450	3R	6971582	6973413
11526	15d_27C_Naive__vs__1d_27C_Naive	AGAP008225	2591.48	-1.13701	0.198376	-5.73159	9.95e-09	2.47e-08	AGAP008225	NA	AGAP008225	protein_coding	trehalose 6-phosphate phosphatase	3R	7163635	7165312
11527	15d_27C_Naive__vs__1d_27C_Naive	AGAP008228	3679.74	-1.89325	0.0953966	-19.8461	1.19e-87	3.69e-86	AGAP008228	1277751	AGAP008228	protein_coding	dual specificity phosphatase	3R	7176189	7191900
11528	15d_27C_Naive__vs__1d_27C_Naive	AGAP008230	38.9803	-2.45007	0.197361	-12.4141	2.19e-35	1.99e-34	AGAP008230	NA	AGAP008230	protein_coding		3R	7206258	7207760
11529	15d_27C_Naive__vs__1d_27C_Naive	AGAP008235	3.70101	2.18698	0.962856	2.27135	0.0231259	0.0325275	AGAP008235	NA	AGAP008235	protein_coding		3R	7548496	7550549
11530	15d_27C_Naive__vs__1d_27C_Naive	AGAP008237	169.633	-1.16276	0.206328	-5.63548	1.75e-08	4.27e-08	AGAP008237	NA	AGAP008237	protein_coding	Putative G-protein coupled receptor GPCR [Source:UniProtKB/TrEMBL;Acc:A0A1S4GXN8]	3R	7559783	7563162
11531	15d_27C_Naive__vs__1d_27C_Naive	AGAP008244	110.652	1.48754	0.527436	2.82032	0.0047976	0.00734875	AGAP008244	NA	AGAP008244	protein_coding		3R	7775253	7779105
11532	15d_27C_Naive__vs__1d_27C_Naive	AGAP008246	45.2773	1.47434	0.503812	2.92638	0.00342937	0.00533879	AGAP008246	NA	AGAP008246	protein_coding	gamma-butyrobetaine dioxygenase	3R	7791589	7794044
11533	15d_27C_Naive__vs__1d_27C_Naive	AGAP008247	224.982	1.04483	0.1628	6.41784	1.38e-10	3.88e-10	AGAP008247	NA	AGAP008247	protein_coding	TGF-beta receptor type-1	3R	7803013	7873729
11534	15d_27C_Naive__vs__1d_27C_Naive	AGAP008253	207.449	-7.11154	0.314631	-22.6028	4.07e-113	1.66e-111	AGAP008253	1277729	AGAP008253	protein_coding		3R	7908477	7910208
11535	15d_27C_Naive__vs__1d_27C_Naive	AGAP008259	2.09134	-2.2016	0.827081	-2.66189	0.00777035	0.0116092	AGAP008259	NA	AGAP008259	protein_coding	lactosylceramide 4-alpha-galactosyltransferase	3R	8064868	8066129
11536	15d_27C_Naive__vs__1d_27C_Naive	AGAP008262	16.7011	3.37243	0.46332	7.27883	3.37e-13	1.1e-12	AGAP008262	NA	AGAP008262	protein_coding		3R	8074829	8077702
11537	15d_27C_Naive__vs__1d_27C_Naive	AGAP008263	2044.73	1.45017	0.0690195	21.0111	5.19e-98	1.8e-96	AGAP008263	NA	AGAP008263	protein_coding	pre-mRNA-processing factor 40	3R	8077879	8081101
11538	15d_27C_Naive__vs__1d_27C_Naive	AGAP008265	1934.27	1.12918	0.140537	8.03473	9.38e-16	3.55e-15	AGAP008265	1277721	AGAP008265	protein_coding	seryl-tRNA synthetase	3R	8085120	8087104
11539	15d_27C_Naive__vs__1d_27C_Naive	AGAP008266	383.021	1.28011	0.0929119	13.7776	3.47e-43	4.08e-42	AGAP008266	NA	AGAP008266	protein_coding		3R	8087302	8090543
11540	15d_27C_Naive__vs__1d_27C_Naive	AGAP008278	109.909	-3.05106	0.402262	-7.58474	3.33e-14	1.15e-13	AGAP008278	4578091	D7L1	protein_coding	D7 long form salivary protein	3R	8544002	8545231
11541	15d_27C_Naive__vs__1d_27C_Naive	AGAP008279	453.14	-2.15857	0.344375	-6.26807	3.66e-10	9.96e-10	AGAP008279	NA	D7L2	protein_coding	D7 long form salivary protein	3R	8545899	8547124
11542	15d_27C_Naive__vs__1d_27C_Naive	AGAP008280	85.8597	-1.46663	0.224153	-6.54301	6.03e-11	1.72e-10	AGAP008280	1277702	D7r5	protein_coding	D7 short form salivary protein	3R	8556979	8558021
11543	15d_27C_Naive__vs__1d_27C_Naive	AGAP008281	466.942	-3.80263	0.469809	-8.094	5.77e-16	2.21e-15	AGAP008281	1277701	D7r4	protein_coding	D7 short form salivary protein	3R	8558169	8558901
11544	15d_27C_Naive__vs__1d_27C_Naive	AGAP008282	2258.56	-3.49707	0.439471	-7.95745	1.76e-15	6.55e-15	AGAP008282	1277700	D7r2	protein_coding	D7 short form salivary protein	3R	8559675	8560536
11545	15d_27C_Naive__vs__1d_27C_Naive	AGAP008283	745.366	-3.01882	0.39922	-7.56178	3.98e-14	1.37e-13	AGAP008283	NA	D7r3	protein_coding	D7 short form salivary protein	3R	8561534	8562256
11546	15d_27C_Naive__vs__1d_27C_Naive	AGAP008284	673.813	-2.5474	0.410165	-6.21068	5.28e-10	1.42e-09	AGAP008284	1277698	D7r1	protein_coding	D7 short form salivary protein	3R	8562770	8563560
11547	15d_27C_Naive__vs__1d_27C_Naive	AGAP008285	380.6	1.42333	0.120372	11.8244	2.92e-32	2.32e-31	AGAP008285	NA	AGAP008285	protein_coding	Beta-1,4-galactosyltransferase [Source:UniProtKB/TrEMBL;Acc:A0A1S4GXT7]	3R	8572887	8575626
11548	15d_27C_Naive__vs__1d_27C_Naive	AGAP008290	59.3413	-3.66132	0.654289	-5.59588	2.2e-08	5.34e-08	AGAP008290	1277692	TRYP6	protein_coding	trypsin 6	3R	8624615	8625447
11549	15d_27C_Naive__vs__1d_27C_Naive	AGAP008291	610.413	-4.33346	0.513173	-8.44444	3.06e-17	1.24e-16	AGAP008291	1277691	TRYP5	protein_coding	trypsin 5	3R	8625667	8626808
11550	15d_27C_Naive__vs__1d_27C_Naive	AGAP008292	9571.97	-3.6376	0.440272	-8.26217	1.43e-16	5.64e-16	AGAP008292	1277690	TRYP4	protein_coding	trypsin 4	3R	8627718	8628665
11551	15d_27C_Naive__vs__1d_27C_Naive	AGAP008293	286.543	-4.76867	0.604629	-7.88694	3.1e-15	1.14e-14	AGAP008293	1277689	TRYP7	protein_coding	trypsin 7	3R	8629287	8630170
11552	15d_27C_Naive__vs__1d_27C_Naive	AGAP008294	2775.07	-1.3263	0.235788	-5.62497	1.86e-08	4.53e-08	AGAP008294	NA	TRYP3	protein_coding	trypsin 3	3R	8630698	8631623
11553	15d_27C_Naive__vs__1d_27C_Naive	AGAP008295	467.057	-2.64183	0.4994	-5.29001	1.22e-07	2.83e-07	AGAP008295	3291694	TRYP2	protein_coding	trypsin 2	3R	8632843	8633779
11554	15d_27C_Naive__vs__1d_27C_Naive	AGAP008297	3009.18	1.25913	0.141623	8.89072	6.07e-19	2.69e-18	AGAP008297	NA	AGAP008297	protein_coding	leucyl-tRNA synthetase	3R	8636105	8640030
11555	15d_27C_Naive__vs__1d_27C_Naive	AGAP008306	259.289	-1.58708	0.156348	-10.151	3.28e-24	1.9e-23	AGAP008306	1277679	AGAP008306	protein_coding		3R	8809811	8810305
11556	15d_27C_Naive__vs__1d_27C_Naive	AGAP008307	563.767	-1.23785	0.166831	-7.41979	1.17e-13	3.94e-13	AGAP008307	1277678	AGAP008307	protein_coding		3R	8811598	8812122
11557	15d_27C_Naive__vs__1d_27C_Naive	AGAP008310	516.475	-1.54745	0.161093	-9.60591	7.55e-22	3.88e-21	AGAP008310	NA	AGAP008310	protein_coding		3R	8838946	8852517
11558	15d_27C_Naive__vs__1d_27C_Naive	AGAP008311	4185.87	-2.70025	0.168578	-16.0179	9.59e-58	1.67e-56	AGAP008311	1277675	AGAP008311	protein_coding	acylphosphatase	3R	8856976	8861097
11559	15d_27C_Naive__vs__1d_27C_Naive	AGAP008325	344.689	1.54604	0.115608	13.3731	8.68e-41	9.32e-40	AGAP008325	1277660	AGAP008325	protein_coding	U3 small nucleolar RNA-associated protein 23	3R	9141536	9142537
11560	15d_27C_Naive__vs__1d_27C_Naive	AGAP008332	312.737	1.09517	0.140112	7.8164	5.44e-15	1.97e-14	AGAP008332	1277651	AGAP008332	protein_coding	replication factor A2	3R	9198239	9199373
11561	15d_27C_Naive__vs__1d_27C_Naive	AGAP008334	38.8011	-2.38487	0.279037	-8.54679	1.27e-17	5.24e-17	AGAP008334	NA	AGAP008334	protein_coding	nuclear receptor subfamily 4 group A member 2	3R	9388326	9398035
11562	15d_27C_Naive__vs__1d_27C_Naive	AGAP008343	58.7713	1.59583	0.203784	7.83098	4.84e-15	1.76e-14	AGAP008343	NA	AGAP008343	protein_coding		3R	9506796	9507627
11563	15d_27C_Naive__vs__1d_27C_Naive	AGAP008347	135.903	-1.03638	0.162472	-6.3788	1.78e-10	4.96e-10	AGAP008347	NA	GPRRK	protein_coding	Putative glycoprotein hormone rk-like receptor [Source:UniProtKB/TrEMBL;Acc:A0A1S4GYP9]	3R	9552154	9616924
11564	15d_27C_Naive__vs__1d_27C_Naive	AGAP008350	1750.83	-2.73188	0.107591	-25.3913	3.15e-142	1.63e-140	AGAP008350	NA	DBLOX	protein_coding	Double Oxidase: Two Peroxidase domains.	3R	9705614	9732416
11565	15d_27C_Naive__vs__1d_27C_Naive	AGAP008352	366.085	1.23424	0.102974	11.986	4.21e-33	3.45e-32	AGAP008352	NA	AGAP008352	protein_coding	DNA polymerase delta subunit 3 [Source:UniProtKB/TrEMBL;Acc:A0A1S4GY12]	3R	9734405	9736542
11566	15d_27C_Naive__vs__1d_27C_Naive	AGAP008353	829.402	1.19199	0.118961	10.02	1.25e-23	6.99e-23	AGAP008353	NA	AGAP008353	protein_coding	Scat [Source:UniProtKB/TrEMBL;Acc:A0A1S4GYQ4]	3R	9736866	9741748
11567	15d_27C_Naive__vs__1d_27C_Naive	AGAP008354	970.119	1.12445	0.124159	9.05655	1.35e-19	6.17e-19	AGAP008354	NA	hop	protein_coding	non-receptor tyrosine kinase, hopscotch	3R	9749532	9774796
11568	15d_27C_Naive__vs__1d_27C_Naive	AGAP008359	244.205	-1.06554	0.293572	-3.62956	0.000283909	0.00049597	AGAP008359	1277620	AGAP008359	protein_coding	sodium-coupled monocarboxylate transporter 1	3R	10022000	10025324
11569	15d_27C_Naive__vs__1d_27C_Naive	AGAP008360	276.334	-1.53304	0.0829142	-18.4895	2.51e-76	6.39e-75	AGAP008360	NA	SPZ3	protein_coding	spaetzle-like cytokine 3	3R	10027389	10038551
11570	15d_27C_Naive__vs__1d_27C_Naive	AGAP008363	769.746	5.78612	0.425744	13.5906	4.55e-42	5.09e-41	AGAP008363	1277616	AGAP008363	protein_coding	cytochrome b5 outer mitochondrial membrane isoform	3R	10059096	10061163
11571	15d_27C_Naive__vs__1d_27C_Naive	AGAP008368	2712.42	-1.65539	0.217033	-7.62739	2.4e-14	8.39e-14	AGAP008368	NA	TEP14	protein_coding	thioester-containing protein 14	3R	10083045	10087772
11572	15d_27C_Naive__vs__1d_27C_Naive	AGAP008369	35628.2	-4.79451	0.295949	-16.2005	5.01e-59	9.09e-58	AGAP008369	NA	AGAP008369	protein_coding		3R	10088546	10093543
11573	15d_27C_Naive__vs__1d_27C_Naive	AGAP008370	4684.4	-1.65045	0.18232	-9.05249	1.4e-19	6.4e-19	AGAP008370	5668252	AGAP008370	protein_coding	carboxypeptidase A	3R	10093784	10095488
11574	15d_27C_Naive__vs__1d_27C_Naive	AGAP008371	425.981	-3.60257	0.33331	-10.8085	3.14e-27	2.06e-26	AGAP008371	NA	AGAP008371	protein_coding		3R	10095901	10097447
11575	15d_27C_Naive__vs__1d_27C_Naive	AGAP008372	338.001	-2.44049	0.203618	-11.9856	4.23e-33	3.46e-32	AGAP008372	NA	AGAP008372	protein_coding		3R	10097506	10099123
11576	15d_27C_Naive__vs__1d_27C_Naive	AGAP008373	56.9343	-5.37855	0.520836	-10.3268	5.33e-25	3.22e-24	AGAP008373	NA	AGAP008373	protein_coding	Peptidase_M14 domain-containing protein [Source:UniProtKB/TrEMBL;Acc:A0A1S4GY25]	3R	10099780	10101383
11577	15d_27C_Naive__vs__1d_27C_Naive	AGAP008377	11.5406	1.13907	0.417652	2.72731	0.00638525	0.00963344	AGAP008377	NA	AGAP008377	protein_coding		3R	10115544	10117911
11578	15d_27C_Naive__vs__1d_27C_Naive	AGAP008378	35.8408	1.35379	0.30319	4.46515	8e-06	1.6e-05	AGAP008378	NA	AGAP008378	protein_coding	amiloride-sensitive sodium channel, other	3R	10118913	10120576
11579	15d_27C_Naive__vs__1d_27C_Naive	AGAP008387	439.639	-1.42364	0.153355	-9.28332	1.64e-20	7.92e-20	AGAP008387	NA	AGAP008387	protein_coding		3R	10240742	10243285
11580	15d_27C_Naive__vs__1d_27C_Naive	AGAP008391	491.789	-1.33045	0.385413	-3.45201	0.000556434	0.000945869	AGAP008391	NA	AGAP008391	protein_coding		3R	10253066	10257269
11581	15d_27C_Naive__vs__1d_27C_Naive	AGAP008393	207.857	1.14383	0.120439	9.49718	2.16e-21	1.08e-20	AGAP008393	NA	AGAP008393	protein_coding	DNA-directed RNA polymerase II subunit RPB9	3R	10260769	10261491
11582	15d_27C_Naive__vs__1d_27C_Naive	AGAP008398	3.08838	-1.46674	0.622134	-2.35759	0.0183941	0.0261899	AGAP008398	NA	OBP21	protein_coding	odorant-binding protein 21	3R	10317255	10317835
11583	15d_27C_Naive__vs__1d_27C_Naive	AGAP008404	351.782	-1.74516	0.253859	-6.87453	6.22e-12	1.88e-11	AGAP008404	NA	AGAP008404	protein_coding		3R	10360667	10362505
11584	15d_27C_Naive__vs__1d_27C_Naive	AGAP008410	337.308	4.25884	0.33994	12.5282	5.23e-36	4.86e-35	AGAP008410	1277569	AGAP008410	protein_coding		3R	10480448	10481570
11585	15d_27C_Naive__vs__1d_27C_Naive	AGAP008412	1910.06	-1.50208	0.104522	-14.371	7.87e-47	1.04e-45	AGAP008412	NA	AGAP008412	protein_coding	ubiquitin thioesterase CYLD	3R	10498385	10509344
11586	15d_27C_Naive__vs__1d_27C_Naive	AGAP008417	193.938	1.28201	0.154555	8.29481	1.09e-16	4.32e-16	AGAP008417	1277560	AGAP008417	protein_coding	cyclin H	3R	10551394	10553170
11587	15d_27C_Naive__vs__1d_27C_Naive	AGAP008420	113.047	1.29411	0.211056	6.1316	8.7e-10	2.31e-09	AGAP008420	NA	IAP5	protein_coding	inhibitor of apoptosis 5	3R	10566976	10568007
11588	15d_27C_Naive__vs__1d_27C_Naive	AGAP008421	1.9186	2.74075	1.19863	2.28656	0.0222214	0.0313126	AGAP008421	NA	aga-mir-1	pre_miRNA		3R	10569154	10569251
11589	15d_27C_Naive__vs__1d_27C_Naive	AGAP008426	267.569	1.94851	0.14457	13.478	2.11e-41	2.3e-40	AGAP008426	1277551	AGAP008426	protein_coding	SWI/SNF-related matrix-associated actin-dependent regulator of chromatin subfamily A-like protein 1	3R	10597035	10599539
11590	15d_27C_Naive__vs__1d_27C_Naive	AGAP008427	530.878	1.09171	0.0996861	10.9515	6.53e-28	4.37e-27	AGAP008427	NA	UTP6	protein_coding	U3 small nucleolar RNA-associated protein 6 homolog [Source:UniProtKB/TrEMBL;Acc:A0A1S4GY91]	3R	10599590	10601568
11591	15d_27C_Naive__vs__1d_27C_Naive	AGAP008429	69.257	1.12597	0.195159	5.76949	7.95e-09	1.99e-08	AGAP008429	NA	AGAP008429	protein_coding		3R	10602525	10603794
11592	15d_27C_Naive__vs__1d_27C_Naive	AGAP008440	504.293	-3.40625	0.413864	-8.23036	1.87e-16	7.31e-16	AGAP008440	NA	AGAP008440	protein_coding	urate oxidase	3R	10810826	10814913
11593	15d_27C_Naive__vs__1d_27C_Naive	AGAP008443	24.1106	-1.23517	0.248346	-4.97359	6.57e-07	1.44e-06	AGAP008443	NA	AGAP008443	protein_coding		3R	10836681	10858641
11594	15d_27C_Naive__vs__1d_27C_Naive	AGAP008444	7928.26	-3.97229	0.170659	-23.2763	7.71e-120	3.28e-118	AGAP008444	5668189	CPLCG1	protein_coding	cuticular protein CPLCG family (CPLCG1)	3R	10866472	10867194
11595	15d_27C_Naive__vs__1d_27C_Naive	AGAP008446	10.2348	-4.6245	1.91484	-2.41508	0.0157316	0.0226071	AGAP008446	NA	CPLCG3	protein_coding	cuticular protein CPLCG family (CPLCG3)	3R	10871404	10872220
11596	15d_27C_Naive__vs__1d_27C_Naive	AGAP008447	3581.5	-16.5675	0.92284	-17.9527	4.57e-72	1.08e-70	AGAP008447	1277524	CPLCG4	protein_coding	cuticular protein CPLCG family (CPLCG4)	3R	10873291	10874010
11597	15d_27C_Naive__vs__1d_27C_Naive	AGAP008448	4.48967	-6.7524	1.00534	-6.7165	1.86e-11	5.48e-11	AGAP008448	NA	AGAP008448	protein_coding		3R	10875314	10875750
11598	15d_27C_Naive__vs__1d_27C_Naive	AGAP008449	19347.7	-13.9773	0.382075	-36.5827	5.39e-293	9.28e-291	AGAP008449	1277523	CPLCG5	protein_coding	cuticular protein CPLCG family (CPLCG5)	3R	10877642	10878471
11599	15d_27C_Naive__vs__1d_27C_Naive	AGAP008450	1686.49	-9.22653	0.178561	-51.6717	0	0	AGAP008450	1277522	AGAP008450	protein_coding		3R	10882189	10882897
11600	15d_27C_Naive__vs__1d_27C_Naive	AGAP008458	29.6998	-10.758	0.941118	-11.4311	2.92e-30	2.16e-29	AGAP008458	NA	CPLCG14	protein_coding	cuticular protein CPLCG family (CPLCG14)	3R	10894981	10895533
11601	15d_27C_Naive__vs__1d_27C_Naive	AGAP008459	54.1418	-10.3879	0.937785	-11.0771	1.62e-28	1.12e-27	AGAP008459	NA	CPLCG15	protein_coding	cuticular protein CPLCG family (CPLCG15)	3R	10897683	10898268
11602	15d_27C_Naive__vs__1d_27C_Naive	AGAP008460	6.28442	-7.6673	0.980067	-7.82324	5.15e-15	1.86e-14	AGAP008460	NA	CPLCG16	protein_coding	cuticular protein CPLCG family (CPLCG16)	3R	10900248	10900829
11603	15d_27C_Naive__vs__1d_27C_Naive	AGAP008465	1.44831	-4.13739	1.17695	-3.51534	0.000439191	0.000753983	AGAP008465	NA	CPLCG22	protein_coding	cuticular protein CPLCG family (CPLCG22)	3R	10910870	10911724
11604	15d_27C_Naive__vs__1d_27C_Naive	AGAP008481	167.126	1.53799	0.165721	9.28061	1.69e-20	8.11e-20	AGAP008481	1277497	AGAP008481	protein_coding	ribonuclease P/MRP protein subunit RPP1	3R	11062900	11064113
11605	15d_27C_Naive__vs__1d_27C_Naive	AGAP008484	825.607	1.65732	0.0955513	17.3448	2.16e-67	4.66e-66	AGAP008484	NA	AGAP008484	protein_coding	tRNA-dihydrouridine synthase 1	3R	11139538	11145234
11606	15d_27C_Naive__vs__1d_27C_Naive	AGAP008487	1011.22	-1.18568	0.323828	-3.66145	0.000250791	0.000440451	AGAP008487	1277491	AGAP008487	protein_coding	Sphingomyelin phosphodiesterase [Source:UniProtKB/TrEMBL;Acc:Q7Q4M5]	3R	11220705	11223124
11607	15d_27C_Naive__vs__1d_27C_Naive	AGAP008490	705.004	1.30152	0.124864	10.4235	1.94e-25	1.19e-24	AGAP008490	NA	AGAP008490	protein_coding	Solute carrier family 36 (proton-coupled amino acid transporter) [Source:UniProtKB/TrEMBL;Acc:A0A1S4GYE9]	3R	11307803	11315742
11608	15d_27C_Naive__vs__1d_27C_Naive	AGAP008493	608.638	1.09418	0.110101	9.93799	2.85e-23	1.57e-22	AGAP008493	NA	AGAP008493	protein_coding	Palmitoyltransferase [Source:UniProtKB/TrEMBL;Acc:A0A1S4GYF5]	3R	11319052	11322937
11609	15d_27C_Naive__vs__1d_27C_Naive	AGAP008496	256.338	1.41173	0.115487	12.2242	2.31e-34	2.01e-33	AGAP008496	NA	Med30	protein_coding	Mediator of RNA polymerase II transcription subunit 30 [Source:UniProtKB/TrEMBL;Acc:A0A1S4GZ69]	3R	11332951	11334490
11610	15d_27C_Naive__vs__1d_27C_Naive	AGAP008504	128.797	2.35778	0.182475	12.9211	3.42e-38	3.4e-37	AGAP008504	NA	AGAP008504	protein_coding		3R	11351448	11353177
11611	15d_27C_Naive__vs__1d_27C_Naive	AGAP008506	6.87306	2.57896	0.793048	3.25196	0.00114611	0.00188532	AGAP008506	NA	AGAP008506	protein_coding	Fruitless	3R	11357904	11358422
11612	15d_27C_Naive__vs__1d_27C_Naive	AGAP008509	1130.16	1.10366	0.147716	7.47151	7.93e-14	2.69e-13	AGAP008509	NA	AGAP008509	protein_coding	histone demethylase	3R	11432343	11444193
11613	15d_27C_Naive__vs__1d_27C_Naive	AGAP008512	769.552	-4.98562	0.113007	-44.1178	0	0	AGAP008512	NA	AGAP008512	protein_coding		3R	11473697	11504085
11614	15d_27C_Naive__vs__1d_27C_Naive	AGAP008514	4.39043	-2.16012	0.621067	-3.47808	0.000505029	0.000861748	AGAP008514	NA	AGAP008514	protein_coding	lysosomal acid lipase	3R	11579048	11580388
11615	15d_27C_Naive__vs__1d_27C_Naive	AGAP008515	378.29	1.14331	0.099098	11.5372	8.57e-31	6.42e-30	AGAP008515	NA	AGAP008515	protein_coding		3R	11683861	11693719
11616	15d_27C_Naive__vs__1d_27C_Naive	AGAP008531	10.958	-1.83629	0.332535	-5.52208	3.35e-08	8.05e-08	AGAP008531	NA	AGAP008531	protein_coding		3R	11905710	11914908
11617	15d_27C_Naive__vs__1d_27C_Naive	AGAP008537	945.125	-2.82974	0.200996	-14.0786	5.14e-45	6.44e-44	AGAP008537	NA	AGAP008537	protein_coding	homocysteine S-methyltransferase	3R	12141065	12147108
11618	15d_27C_Naive__vs__1d_27C_Naive	AGAP008539	25.9198	2.65603	0.410264	6.47396	9.55e-11	2.7e-10	AGAP008539	1275400	AGAP008539	protein_coding	Translocase of inner mitochondrial membrane 44	3R	12302445	12303701
11619	15d_27C_Naive__vs__1d_27C_Naive	AGAP008544	46.2522	-1.8231	0.192526	-9.46936	2.82e-21	1.41e-20	AGAP008544	NA	AGAP008544	protein_coding	AMP dependent ligase	3R	12401761	12403461
11620	15d_27C_Naive__vs__1d_27C_Naive	AGAP008547	204.177	-3.01374	0.24858	-12.1238	7.9e-34	6.72e-33	AGAP008547	NA	AGAP008547	protein_coding		3R	12466629	12474074
11621	15d_27C_Naive__vs__1d_27C_Naive	AGAP008548	353.784	1.59051	0.481316	3.30451	0.000951436	0.00157815	AGAP008548	NA	AGAP008548	protein_coding		3R	12478048	12480529
11622	15d_27C_Naive__vs__1d_27C_Naive	AGAP008550	49.4117	1.03866	0.264751	3.92315	8.74e-05	0.000160025	AGAP008550	3291747	AGAP008550	protein_coding	polycomb protein EED	3R	12497260	12498674
11623	15d_27C_Naive__vs__1d_27C_Naive	AGAP008557	112.561	-1.24297	0.161915	-7.67669	1.63e-14	5.76e-14	AGAP008557	1275423	AGAP008557	protein_coding	AMP-binding domain protein	3R	12704151	12711704
11624	15d_27C_Naive__vs__1d_27C_Naive	AGAP008558	4.00575	-1.72119	0.653959	-2.63195	0.00848957	0.0126281	AGAP008558	NA	AGAP008558	protein_coding		3R	12706983	12708979
11625	15d_27C_Naive__vs__1d_27C_Naive	AGAP008561	1.68155	3.98948	1.28518	3.10422	0.00190783	0.00305126	AGAP008561	NA	AGAP008561	protein_coding	Glyco_18 domain-containing protein [Source:UniProtKB/TrEMBL;Acc:A0A1S4GYM3]	3R	12769699	12771461
11626	15d_27C_Naive__vs__1d_27C_Naive	AGAP008562	15.7531	-2.02557	0.315552	-6.41911	1.37e-10	3.85e-10	AGAP008562	NA	AGAP008562	protein_coding		3R	12773639	12776037
11627	15d_27C_Naive__vs__1d_27C_Naive	AGAP008578	5096.35	2.72238	0.196751	13.8367	1.53e-43	1.82e-42	AGAP008578	1275440	AGAP008578	protein_coding	ATP-dependent RNA helicase DDX4	3R	13260489	13264626
11628	15d_27C_Naive__vs__1d_27C_Naive	AGAP008582	229.032	-3.67473	0.25872	-14.2035	8.72e-46	1.12e-44	AGAP008582	NA	AGAP008582	protein_coding	Alpha-mannosidase [Source:UniProtKB/TrEMBL;Acc:A0A1S4GYP5]	3R	13285389	13288878
11629	15d_27C_Naive__vs__1d_27C_Naive	AGAP008584	705.044	-1.0207	0.138628	-7.3629	1.8e-13	5.99e-13	AGAP008584	NA	AGAP008584	protein_coding	lysosomal alpha-mannosidase	3R	13292076	13297285
11630	15d_27C_Naive__vs__1d_27C_Naive	AGAP008597	20.3434	1.51141	0.334988	4.51182	6.43e-06	1.3e-05	AGAP008597	4578262	AGAP008597	protein_coding		3R	13491556	13492571
11631	15d_27C_Naive__vs__1d_27C_Naive	AGAP008599	7.73927	2.36343	0.677881	3.48649	0.000489401	0.000836321	AGAP008599	NA	AGAP008599	protein_coding		3R	13497412	13499076
11632	15d_27C_Naive__vs__1d_27C_Naive	AGAP008619	192.76	1.4522	0.130919	11.0923	1.37e-28	9.47e-28	AGAP008619	NA	AGAP008619	protein_coding	nuclear pore complex protein Nup53	3R	13717276	13718628
11633	15d_27C_Naive__vs__1d_27C_Naive	AGAP008628	21.5463	-7.17342	0.795473	-9.01781	1.92e-19	8.74e-19	AGAP008628	NA	AGAP008628	protein_coding		3R	13756705	13757793
11634	15d_27C_Naive__vs__1d_27C_Naive	AGAP008632	1355.67	-2.57844	0.225208	-11.4491	2.37e-30	1.75e-29	AGAP008632	NA	AGAP008632	protein_coding	alpha-aminoadipic semialdehyde synthase	3R	13774427	13779616
11635	15d_27C_Naive__vs__1d_27C_Naive	AGAP008635	2543.28	1.29425	0.0703373	18.4006	1.3e-75	3.24e-74	AGAP008635	NA	AGAP008635	protein_coding	protein SDA1	3R	13792524	13795011
11636	15d_27C_Naive__vs__1d_27C_Naive	AGAP008637	1319.36	1.36187	0.0969925	14.0409	8.75e-45	1.09e-43	AGAP008637	1275487	APG7A	protein_coding	autophagy related gene	3R	13805489	13808317
11637	15d_27C_Naive__vs__1d_27C_Naive	AGAP008638	287.855	4.27165	0.43061	9.92	3.41e-23	1.87e-22	AGAP008638	NA	AGAP008638	protein_coding		3R	13808288	13809492
11638	15d_27C_Naive__vs__1d_27C_Naive	AGAP008639	1223.24	1.33575	0.0694583	19.2309	2.04e-82	5.85e-81	AGAP008639	NA	AGAP008639	protein_coding		3R	13811527	13818250
11639	15d_27C_Naive__vs__1d_27C_Naive	AGAP008640	3487.37	-1.66185	0.0777274	-21.3805	2.03e-101	7.33e-100	AGAP008640	NA	AGAP008640	protein_coding		3R	13823231	13841092
11640	15d_27C_Naive__vs__1d_27C_Naive	AGAP008642	186.973	-1.01645	0.12177	-8.34724	6.99e-17	2.79e-16	AGAP008642	NA	AGAP008642	protein_coding	Protein quiver [Source:UniProtKB/TrEMBL;Acc:A0A1S4GZK7]	3R	13843280	13844227
11641	15d_27C_Naive__vs__1d_27C_Naive	AGAP008648	207.38	2.45338	0.348038	7.04919	1.8e-12	5.64e-12	AGAP008648	1275497	AGAP008648	protein_coding		3R	13985392	13986445
11642	15d_27C_Naive__vs__1d_27C_Naive	AGAP008651	105.748	2.13827	0.185815	11.5076	1.21e-30	9.02e-30	AGAP008651	1275500	AGAP008651	protein_coding	cryptochrome	3R	14048925	14050839
11643	15d_27C_Naive__vs__1d_27C_Naive	AGAP008653	2761.81	-2.55829	0.0945796	-27.0491	3.92e-161	2.38e-159	AGAP008653	1275503	AGAP008653	protein_coding	NADH dehydrogenase (ubiquinone) 1 alpha subcomplex 12	3R	14061814	14063076
11644	15d_27C_Naive__vs__1d_27C_Naive	AGAP008669	372.203	1.23641	0.0904363	13.6716	1.5e-42	1.71e-41	AGAP008669	NA	JTBR	protein_coding	jumping translocation breakpoint protein	3R	14646195	14647027
11645	15d_27C_Naive__vs__1d_27C_Naive	AGAP008671	3.91509	2.94919	1.24075	2.37694	0.0174569	0.0249187	AGAP008671	NA	AGAP008671	protein_coding		3R	14655492	14657391
11646	15d_27C_Naive__vs__1d_27C_Naive	AGAP008680	1844.14	-1.4028	0.0655023	-21.416	9.47e-102	3.46e-100	AGAP008680	1275526	AGAP008680	protein_coding	ubiquitin-conjugating enzyme E2 R	3R	14786253	14803108
11647	15d_27C_Naive__vs__1d_27C_Naive	AGAP008692	2.64461	3.05663	1.1791	2.59233	0.00953274	0.0140871	AGAP008692	NA	AGAP008692	protein_coding		3R	14945868	14947503
11648	15d_27C_Naive__vs__1d_27C_Naive	AGAP008696	2.89437	-4.6116	0.789376	-5.84208	5.16e-09	1.31e-08	AGAP008696	5668145	AGAP008696	protein_coding		3R	15080141	15089915
11649	15d_27C_Naive__vs__1d_27C_Naive	AGAP008712	53.0838	-1.69165	0.198837	-8.5077	1.77e-17	7.29e-17	AGAP008712	NA	AGAP008712	protein_coding	Solute carrier organic anion transporter family member [Source:UniProtKB/TrEMBL;Acc:A0A1S4GZ11]	3R	15928400	15974468
11650	15d_27C_Naive__vs__1d_27C_Naive	AGAP008717	344.33	-1.3551	0.149164	-9.08465	1.04e-19	4.79e-19	AGAP008717	NA	AGAP008717	protein_coding	hydroxymethylglutaryl-CoA lyase	3R	15992541	15994072
11651	15d_27C_Naive__vs__1d_27C_Naive	AGAP008719	2014	-1.32131	0.0524071	-25.2125	2.92e-140	1.47e-138	AGAP008719	1275570	AGAP008719	protein_coding	S-phase kinase-associated protein 1	3R	16020369	16021396
11652	15d_27C_Naive__vs__1d_27C_Naive	AGAP008723	25.1041	-1.20636	0.273558	-4.40989	1.03e-05	2.06e-05	AGAP008723	NA	AGAP008723	protein_coding	Mcm10 domain-containing protein [Source:UniProtKB/TrEMBL;Acc:A0A1S4GZS5]	3R	16060999	16063566
11653	15d_27C_Naive__vs__1d_27C_Naive	AGAP008724	11146.4	-3.17746	0.0946402	-33.5741	4.01e-247	4.53e-245	AGAP008724	1275574	AGAP008724	protein_coding	mitochondrial cytochrome c oxidase subunit 5B isoform 1	3R	16067602	16069167
11654	15d_27C_Naive__vs__1d_27C_Naive	AGAP008727	14972.5	-3.25098	0.0963111	-33.7549	9.05e-250	1.09e-247	AGAP008727	NA	AGAP008727	protein_coding	cytochrome c oxidase subunit 4, mitochondrial precursor	3R	16157743	16159238
11655	15d_27C_Naive__vs__1d_27C_Naive	AGAP008732	5.72982	5.0654	1.12982	4.48337	7.35e-06	1.48e-05	AGAP008732	NA	AGAP008732	protein_coding		3R	16187006	16194150
11656	15d_27C_Naive__vs__1d_27C_Naive	AGAP008735	24.6198	4.55644	0.634262	7.18384	6.78e-13	2.18e-12	AGAP008735	NA	AGAP008735	protein_coding	testis-specific serine kinase	3R	16320105	16322067
11657	15d_27C_Naive__vs__1d_27C_Naive	AGAP008738	3791.05	4.41782	0.24116	18.319	5.83e-75	1.44e-73	AGAP008738	NA	AGAP008738	protein_coding		3R	16395179	16399178
11658	15d_27C_Naive__vs__1d_27C_Naive	AGAP008739	57.2989	3.81947	0.411543	9.28085	1.68e-20	8.1e-20	AGAP008739	1275593	AGAP008739	protein_coding	BTB domain-containing protein [Source:UniProtKB/TrEMBL;Acc:Q7Q891]	3R	16408851	16410782
11659	15d_27C_Naive__vs__1d_27C_Naive	AGAP008747	1935.96	1.67677	0.0643304	26.0649	9.12e-150	5.01e-148	AGAP008747	NA	AGAP008747	protein_coding	RanBD1 domain-containing protein [Source:UniProtKB/TrEMBL;Acc:A0A1S4GZ46]	3R	16865842	16868694
11660	15d_27C_Naive__vs__1d_27C_Naive	AGAP008748	259.561	1.16704	0.114436	10.1982	2.02e-24	1.18e-23	AGAP008748	NA	AGAP008748	protein_coding	DNA repair and recombination protein RAD54 and RAD54-like protein	3R	16868880	16871574
11661	15d_27C_Naive__vs__1d_27C_Naive	AGAP008752	219.626	-5.41474	0.274658	-19.7145	1.62e-86	4.92e-85	AGAP008752	NA	AGAP008752	protein_coding		3R	17088182	17092524
11662	15d_27C_Naive__vs__1d_27C_Naive	AGAP008760	321.817	1.06984	0.0880622	12.1487	5.83e-34	4.99e-33	AGAP008760	NA	AGAP008760	protein_coding		3R	17140293	17142326
11663	15d_27C_Naive__vs__1d_27C_Naive	AGAP008762	6443.73	1.6327	0.104124	15.6803	2.06e-55	3.39e-54	AGAP008762	1275617	AGAP008762	protein_coding		3R	17144470	17150973
11664	15d_27C_Naive__vs__1d_27C_Naive	AGAP008766	26.6438	-1.28808	0.227262	-5.66779	1.45e-08	3.56e-08	AGAP008766	NA	AQP5	protein_coding	Aquaporin [Source:UniProtKB/TrEMBL;Acc:A0A1S4GZW8]	3R	17318545	17334585
11665	15d_27C_Naive__vs__1d_27C_Naive	AGAP008769	2930.16	1.07144	0.161717	6.62542	3.46e-11	1e-10	AGAP008769	NA	AGAP008769	protein_coding	very long chain acyl-CoA dehydrogenase	3R	17366324	17369142
11666	15d_27C_Naive__vs__1d_27C_Naive	AGAP008771	297.956	1.19707	0.119061	10.0542	8.8e-24	4.98e-23	AGAP008771	NA	AGAP008771	protein_coding	DNA-directed RNA polymerases I and III subunit RPAC1	3R	17387566	17388720
11667	15d_27C_Naive__vs__1d_27C_Naive	AGAP008772	455.508	1.1821	0.100024	11.8182	3.14e-32	2.49e-31	AGAP008772	1275631	AGAP008772	protein_coding	nucleoporin p58/p45	3R	17388862	17390556
11668	15d_27C_Naive__vs__1d_27C_Naive	AGAP008780	204.1	-1.45377	0.105848	-13.7344	6.32e-43	7.32e-42	AGAP008780	1275641	AGAP008780	protein_coding	Elongation of very long chain fatty acids protein [Source:UniProtKB/TrEMBL;Acc:Q7PPN4]	3R	17743313	17753104
11669	15d_27C_Naive__vs__1d_27C_Naive	AGAP008782	1212.77	-6.95328	0.208977	-33.273	9.51e-243	1.03e-240	AGAP008782	NA	AGAP008782	protein_coding	23.4 kDa salivary protein	3R	17762311	17763015
11670	15d_27C_Naive__vs__1d_27C_Naive	AGAP008785	638.039	-1.29947	0.0716958	-18.1248	2.03e-73	4.89e-72	AGAP008785	NA	AGAP008785	protein_coding	Ras suppressor protein 1	3R	17861920	17865094
11671	15d_27C_Naive__vs__1d_27C_Naive	AGAP008802	9827.03	-3.10292	0.0840256	-36.9282	1.63e-298	3.08e-296	AGAP008802	1275659	Pgk	protein_coding	Phosphoglycerate kinase [Source:UniProtKB/TrEMBL;Acc:Q7Q850]	3R	18054898	18056796
11672	15d_27C_Naive__vs__1d_27C_Naive	AGAP008804	2137.83	-1.52472	0.0957158	-15.9297	3.95e-57	6.74e-56	AGAP008804	4577982	Pex19	protein_coding	peroxin 19	3R	18063077	18064929
11673	15d_27C_Naive__vs__1d_27C_Naive	AGAP008815	29.2275	2.87497	0.434804	6.61211	3.79e-11	1.1e-10	AGAP008815	NA	AGAP008815	protein_coding	leucine-rich repeat-containing protein 67	3R	18289658	18291494
11674	15d_27C_Naive__vs__1d_27C_Naive	AGAP008817	1.79162	-5.54861	1.0847	-5.11532	3.13e-07	7.02e-07	AGAP008817	NA	CPLCP3	protein_coding	cuticular protein (putative) CPLCP3	3R	18320427	18322000
11675	15d_27C_Naive__vs__1d_27C_Naive	AGAP008824	1.5942	-3.06965	1.21302	-2.53059	0.0113871	0.016663	AGAP008824	1279814	AGAP008824	protein_coding		3R	18814969	18816211
11676	15d_27C_Naive__vs__1d_27C_Naive	AGAP008826	703.956	1.2965	0.153977	8.42009	3.76e-17	1.52e-16	AGAP008826	NA	AGAP008826	protein_coding		3R	18932241	18978317
11677	15d_27C_Naive__vs__1d_27C_Naive	AGAP008835	40.8249	-1.59933	0.235125	-6.80205	1.03e-11	3.09e-11	AGAP008835	NA	CLIPC1	protein_coding	CLIP-domain serine protease	3R	19283680	19285956
11678	15d_27C_Naive__vs__1d_27C_Naive	AGAP008840	224.961	-3.37711	0.115419	-29.2597	3.39e-188	2.5e-186	AGAP008840	NA	AGAP008840	protein_coding		3R	19296843	19299717
11679	15d_27C_Naive__vs__1d_27C_Naive	AGAP008845	531.173	1.46232	0.124929	11.7052	1.2e-31	9.27e-31	AGAP008845	NA	AGAP008845	protein_coding		3R	19384375	19388903
11680	15d_27C_Naive__vs__1d_27C_Naive	AGAP008847	428.054	1.72589	0.101701	16.9702	1.36e-64	2.79e-63	AGAP008847	1279810	AGAP008847	protein_coding	gamma-tubulin complex component 4	3R	19391805	19394169
11681	15d_27C_Naive__vs__1d_27C_Naive	AGAP008848	107.182	-2.84584	0.209616	-13.5764	5.52e-42	6.13e-41	AGAP008848	NA	AGAP008848	protein_coding		3R	19395324	19408934
11682	15d_27C_Naive__vs__1d_27C_Naive	AGAP008853	460.618	1.06502	0.0882188	12.0724	1.48e-33	1.24e-32	AGAP008853	NA	AGAP008853	protein_coding		3R	19481808	19482722
11683	15d_27C_Naive__vs__1d_27C_Naive	AGAP008855	41.1956	1.4548	0.267198	5.44464	5.19e-08	1.23e-07	AGAP008855	NA	AGAP008855	protein_coding		3R	19489356	19491396
11684	15d_27C_Naive__vs__1d_27C_Naive	AGAP008858	851.98	1.05554	0.0966522	10.921	9.15e-28	6.09e-27	AGAP008858	NA	AGAP008858	protein_coding		3R	19631028	19637914
11685	15d_27C_Naive__vs__1d_27C_Naive	AGAP008862	945.592	1.32805	0.152082	8.73248	2.49e-18	1.07e-17	AGAP008862	1279829	AGO3	protein_coding	argonaute 3	3R	19875230	19881129
11686	15d_27C_Naive__vs__1d_27C_Naive	AGAP008872	14.5023	1.40281	0.387553	3.61965	0.000294997	0.000514715	AGAP008872	1279839	Ift57	protein_coding	intraflagellar transport 57	3R	20189200	20190636
11687	15d_27C_Naive__vs__1d_27C_Naive	AGAP008874	439.126	1.11682	0.0796059	14.0294	1.03e-44	1.27e-43	AGAP008874	NA	AGAP008874	protein_coding		3R	20230609	20232654
11688	15d_27C_Naive__vs__1d_27C_Naive	AGAP008878	1253.16	-3.36462	0.131729	-25.5419	6.75e-144	3.55e-142	AGAP008878	1279847	AGAP008878	protein_coding	defense protein	3R	20239217	20243761
11689	15d_27C_Naive__vs__1d_27C_Naive	AGAP008879	7644.1	2.22686	0.154487	14.4145	4.19e-47	5.56e-46	AGAP008879	1279848	AGAP008879	protein_coding		3R	20249016	20256314
11690	15d_27C_Naive__vs__1d_27C_Naive	AGAP008882	840.114	1.21641	0.0975324	12.4719	1.06e-35	9.76e-35	AGAP008882	1279850	AGAP008882	protein_coding	U3 small nucleolar RNA-associated protein MPP10	3R	20275592	20278203
11691	15d_27C_Naive__vs__1d_27C_Naive	AGAP008884	5441.48	-1.15384	0.0699917	-16.4854	4.67e-61	8.89e-60	AGAP008884	NA	AGAP008884	protein_coding	protoheme IX farnesyltransferase	3R	20279731	20281912
11692	15d_27C_Naive__vs__1d_27C_Naive	AGAP008891	2.58773	-3.06617	0.870561	-3.52206	0.000428208	0.000735895	AGAP008891	NA	AGAP008891	protein_coding	serine protease snake	3R	20441977	20443898
11693	15d_27C_Naive__vs__1d_27C_Naive	AGAP008892	3043.1	-2.28483	0.149399	-15.2935	8.45e-53	1.31e-51	AGAP008892	1279860	AGAP008892	protein_coding		3R	20451456	20453496
11694	15d_27C_Naive__vs__1d_27C_Naive	AGAP008897	993.013	1.63702	0.119734	13.6722	1.49e-42	1.7e-41	AGAP008897	NA	AGAP008897	protein_coding		3R	20511496	20515055
11695	15d_27C_Naive__vs__1d_27C_Naive	AGAP008899	407.352	1.75975	0.117606	14.9632	1.28e-50	1.88e-49	AGAP008899	NA	AGAP008899	protein_coding	proto-oncogene tyrosine-protein kinase Ret	3R	20531908	20568160
11696	15d_27C_Naive__vs__1d_27C_Naive	AGAP008901	450.681	1.09206	0.0929086	11.7542	6.72e-32	5.24e-31	AGAP008901	NA	AGAP008901	protein_coding		3R	20581682	20584450
11697	15d_27C_Naive__vs__1d_27C_Naive	AGAP008917	3688.14	1.3563	0.080594	16.8288	1.5e-63	3.02e-62	AGAP008917	NA	AGAP008917	protein_coding	DNA topoisomerase II	3R	20786215	20794409
11698	15d_27C_Naive__vs__1d_27C_Naive	AGAP008923	79.0021	1.62126	0.245907	6.59297	4.31e-11	1.24e-10	AGAP008923	1279893	AGAP008923	protein_coding		3R	21042156	21046135
11699	15d_27C_Naive__vs__1d_27C_Naive	AGAP008927	8.70819	1.48035	0.590416	2.5073	0.0121657	0.0177279	AGAP008927	NA	AGAP008927	protein_coding	Protein TILB homolog [Source:UniProtKB/TrEMBL;Acc:A0A1S4GZN0]	3R	21095930	21097356
11700	15d_27C_Naive__vs__1d_27C_Naive	AGAP008928	106.706	-1.46037	0.155584	-9.38636	6.21e-21	3.04e-20	AGAP008928	NA	AGAP008928	protein_coding	Patsas	3R	21098362	21101397
11701	15d_27C_Naive__vs__1d_27C_Naive	AGAP008929	5239.85	1.33483	0.158307	8.43193	3.4e-17	1.38e-16	AGAP008929	NA	AGAP008929	protein_coding	threonyl-tRNA synthetase	3R	21102576	21105967
11702	15d_27C_Naive__vs__1d_27C_Naive	AGAP008937	12.5007	1.90867	0.465999	4.09586	4.21e-05	7.94e-05	AGAP008937	1279907	AGAP008937	protein_coding		3R	21212405	21213442
11703	15d_27C_Naive__vs__1d_27C_Naive	AGAP008939	438.81	1.75508	0.10366	16.9311	2.65e-64	5.41e-63	AGAP008939	NA	AGAP008939	protein_coding	DNA excision repair protein ERCC-5	3R	21283282	21288001
11704	15d_27C_Naive__vs__1d_27C_Naive	AGAP008940	1389.38	-1.27228	0.137182	-9.27439	1.79e-20	8.56e-20	AGAP008940	NA	AGAP008940	protein_coding	solute carrier family 6 (neurotransmitter transporter, GABA) member 6/8/11/12/	3R	21301023	21313860
11705	15d_27C_Naive__vs__1d_27C_Naive	AGAP008943	1149.7	-1.8989	0.080558	-23.5719	7.49e-123	3.24e-121	AGAP008943	NA	AGAP008943	protein_coding	protein turtle	3R	21367130	21378902
11706	15d_27C_Naive__vs__1d_27C_Naive	AGAP008948	3826.7	1.90496	0.118549	16.069	4.21e-58	7.41e-57	AGAP008948	NA	AGAP008948	protein_coding	Serine/threonine-protein kinase 40 [Source:UniProtKB/TrEMBL;Acc:A0A1S4GZQ4]	3R	21530230	21534491
11707	15d_27C_Naive__vs__1d_27C_Naive	AGAP008950	301.627	1.68128	0.142962	11.7603	6.25e-32	4.89e-31	AGAP008950	NA	AGAP008950	protein_coding		3R	21788486	21790542
11708	15d_27C_Naive__vs__1d_27C_Naive	AGAP008951	449.2	1.44626	0.148541	9.73646	2.11e-22	1.11e-21	AGAP008951	NA	AGAP008951	protein_coding	Pin2-interacting protein X1 [Source:UniProtKB/TrEMBL;Acc:A0A1S4H0F5]	3R	21791214	21793413
11709	15d_27C_Naive__vs__1d_27C_Naive	AGAP008953	100.707	1.42551	0.15212	9.37091	7.19e-21	3.51e-20	AGAP008953	4578247	AGAP008953	protein_coding	TIMELESS-interacting protein	3R	21795503	21796497
11710	15d_27C_Naive__vs__1d_27C_Naive	AGAP008954	432.195	-2.50131	0.149254	-16.7588	4.89e-63	9.73e-62	AGAP008954	NA	AGAP008954	protein_coding	SET and MYND domain-containing protein [Source:UniProtKB/TrEMBL;Acc:A0A1S4GZR2]	3R	21796772	21799900
11711	15d_27C_Naive__vs__1d_27C_Naive	AGAP008955	22126	-1.65013	0.0681121	-24.2267	1.16e-129	5.28e-128	AGAP008955	1279923	AGAP008955	protein_coding	ubiquinol-cytochrome c reductase iron-sulfur subunit	3R	21799923	21801910
11712	15d_27C_Naive__vs__1d_27C_Naive	AGAP008959	168.115	1.46567	0.145167	10.0964	5.73e-24	3.27e-23	AGAP008959	NA	AGAP008959	protein_coding		3R	22023129	22026367
11713	15d_27C_Naive__vs__1d_27C_Naive	AGAP008960	11.6277	-6.23959	0.695334	-8.97352	2.87e-19	1.3e-18	AGAP008960	NA	AGAP008960	protein_coding	Cuticular protein RR-2 family 110 [Source:UniProtKB/TrEMBL;Acc:A0A1S4GZR7]	3R	22055527	22067284
11714	15d_27C_Naive__vs__1d_27C_Naive	AGAP008962	293.594	-1.35627	0.207809	-6.5265	6.73e-11	1.92e-10	AGAP008962	3291863	AGAP008962	protein_coding	alpha-glucosidase	3R	22241346	22243318
11715	15d_27C_Naive__vs__1d_27C_Naive	AGAP008967	454.569	-1.61797	0.132313	-12.2283	2.19e-34	1.92e-33	AGAP008967	NA	AGAP008967	protein_coding	calcium/calmodulin-dependent 3',5'-cyclic nucleotide phosphodiesterase	3R	22269588	22318895
11716	15d_27C_Naive__vs__1d_27C_Naive	AGAP008970	1002.67	1.27431	0.0765866	16.6388	3.65e-62	7.14e-61	AGAP008970	NA	AGAP008970	protein_coding	Nuclear pore complex protein Nup214 [Source:UniProtKB/TrEMBL;Acc:A0A1S4GZS4]	3R	22357641	22363863
11717	15d_27C_Naive__vs__1d_27C_Naive	AGAP008975	488.715	-1.11545	0.0833856	-13.377	8.24e-41	8.85e-40	AGAP008975	NA	AGAP008975	protein_coding		3R	22404807	22408687
11718	15d_27C_Naive__vs__1d_27C_Naive	AGAP008987	227.863	-3.3666	0.137385	-24.505	1.31e-132	6.03e-131	AGAP008987	NA	AGAP008987	protein_coding		3R	22703330	22710812
11719	15d_27C_Naive__vs__1d_27C_Naive	AGAP008995	7.46333	-3.56108	0.577771	-6.16349	7.12e-10	1.91e-09	AGAP008995	NA	AGAP008995	protein_coding		3R	22823121	22859837
11720	15d_27C_Naive__vs__1d_27C_Naive	AGAP008997	3.14792	-2.83141	0.902429	-3.13754	0.0017037	0.00274304	AGAP008997	NA	AGAP008997	protein_coding	Peptidase S1 domain-containing protein [Source:UniProtKB/TrEMBL;Acc:A0A1S4GZV2]	3R	22908020	22923804
11721	15d_27C_Naive__vs__1d_27C_Naive	AGAP008998	10.8149	-1.69258	0.402973	-4.20024	2.67e-05	5.13e-05	AGAP008998	NA	CLIPD7	protein_coding	CLIP-domain serine protease [Source:UniProtKB/TrEMBL;Acc:A0A1S4H0K2]	3R	22928015	22943442
11722	15d_27C_Naive__vs__1d_27C_Naive	AGAP009000	7.36411	-1.73183	0.409116	-4.23311	2.3e-05	4.47e-05	AGAP009000	NA	AGAP009000	protein_coding	Peptidase S1 domain-containing protein [Source:UniProtKB/TrEMBL;Acc:A0A1S4H0L6]	3R	22951724	22979643
11723	15d_27C_Naive__vs__1d_27C_Naive	AGAP009003	106.501	-2.63164	0.152518	-17.2546	1.03e-66	2.19e-65	AGAP009003	NA	AGAP009003	protein_coding		3R	23147755	23170591
11724	15d_27C_Naive__vs__1d_27C_Naive	AGAP009004	1559.19	1.08532	0.0689536	15.7398	8.07e-56	1.34e-54	AGAP009004	1279964	AGAP009004	protein_coding	U3 small nucleolar RNA-associated protein 10	3R	23176617	23183401
11725	15d_27C_Naive__vs__1d_27C_Naive	AGAP009008	19.3822	-2.95895	0.294219	-10.057	8.56e-24	4.85e-23	AGAP009008	NA	AGAP009008	protein_coding		3R	23391665	23400314
11726	15d_27C_Naive__vs__1d_27C_Naive	AGAP009016	118.014	-1.77981	0.158318	-11.242	2.54e-29	1.8e-28	AGAP009016	NA	AGAP009016	protein_coding	LIX1-like protein	3R	23561027	23612599
11727	15d_27C_Naive__vs__1d_27C_Naive	AGAP009022	44.8127	-4.49885	0.220599	-20.3938	1.9e-92	6.19e-91	AGAP009022	NA	Cht9	protein_coding	chitinase	3R	23761689	23773039
11728	15d_27C_Naive__vs__1d_27C_Naive	AGAP009024	1768.74	2.09617	0.0879375	23.837	1.38e-125	6.1e-124	AGAP009024	NA	AGAP009024	protein_coding	RNA polymerase I-specific transcription initiation factor RRN3	3R	23783517	23786406
11729	15d_27C_Naive__vs__1d_27C_Naive	AGAP009041	356.088	2.65873	0.147455	18.0308	1.12e-72	2.66e-71	AGAP009041	NA	AGAP009041	protein_coding		3R	24533814	24542013
11730	15d_27C_Naive__vs__1d_27C_Naive	AGAP009042	231.258	-3.03674	0.0983587	-30.8742	2.66e-209	2.37e-207	AGAP009042	NA	AGAP009042	protein_coding		3R	24656299	24665709
11731	15d_27C_Naive__vs__1d_27C_Naive	AGAP009045	263.833	-1.14848	0.113271	-10.1392	3.7e-24	2.13e-23	AGAP009045	1280003	AGAP009045	protein_coding	UPF0640 protein	3R	24678307	24678784
11732	15d_27C_Naive__vs__1d_27C_Naive	AGAP009046	672.635	1.29874	0.0992762	13.0821	4.17e-39	4.25e-38	AGAP009046	NA	AGAP009046	protein_coding	U3 small nucleolar RNA-associated protein 18	3R	24678820	24681073
11733	15d_27C_Naive__vs__1d_27C_Naive	AGAP009049	410.322	2.22579	0.670561	3.31929	0.000902477	0.00149997	AGAP009049	NA	Cht16	protein_coding	Chitinase [Source:UniProtKB/TrEMBL;Acc:A0A1S4GZY6]	3R	24686596	24687802
11734	15d_27C_Naive__vs__1d_27C_Naive	AGAP009056	293.88	-2.33148	0.122666	-19.0067	1.5e-80	4.13e-79	AGAP009056	NA	AGAP009056	protein_coding		3R	24933952	24935511
11735	15d_27C_Naive__vs__1d_27C_Naive	AGAP009060	71.1184	1.8938	0.208425	9.08623	1.03e-19	4.72e-19	AGAP009060	3291892	AGAP009060	protein_coding	ATP-dependent DNA helicase HFM1/MER3	3R	24959810	24963594
11736	15d_27C_Naive__vs__1d_27C_Naive	AGAP009064	3.04889	-2.58598	0.735762	-3.5147	0.00044026	0.000755705	AGAP009064	NA	AGAP009064	protein_coding		3R	25245649	25247369
11737	15d_27C_Naive__vs__1d_27C_Naive	AGAP009067	649.569	1.1054	0.0881809	12.5356	4.77e-36	4.43e-35	AGAP009067	NA	AGAP009067	protein_coding		3R	25400692	25403428
11738	15d_27C_Naive__vs__1d_27C_Naive	AGAP009068	279.834	1.09071	0.117339	9.29545	1.47e-20	7.07e-20	AGAP009068	NA	AGAP009068	protein_coding	zinc finger protein HPF2	3R	25405195	25407924
11739	15d_27C_Naive__vs__1d_27C_Naive	AGAP009072	2672.96	-2.46836	0.0966861	-25.5296	9.24e-144	4.84e-142	AGAP009072	1280027	AGAP009072	protein_coding	NADH dehydrogenase (ubiquinone) Fe-S protein 6	3R	25418794	25419600
11740	15d_27C_Naive__vs__1d_27C_Naive	AGAP009075	4859.2	1.28351	0.0931524	13.7786	3.43e-43	4.03e-42	AGAP009075	NA	AGAP009075	protein_coding	ATP-dependent RNA helicase UAP56/SUB2	3R	25435148	25440219
11741	15d_27C_Naive__vs__1d_27C_Naive	AGAP009076	698.715	-1.26964	0.0892306	-14.2287	6.08e-46	7.82e-45	AGAP009076	NA	AGAP009076	protein_coding	carnitine O-acetyltransferase	3R	25440319	25442979
11742	15d_27C_Naive__vs__1d_27C_Naive	AGAP009078	25.0159	1.02179	0.299667	3.40977	0.000650176	0.00109692	AGAP009078	5668150	AGAP009078	protein_coding		3R	25444002	25444765
11743	15d_27C_Naive__vs__1d_27C_Naive	AGAP009079	515.237	1.0783	0.0886323	12.1659	4.72e-34	4.06e-33	AGAP009079	NA	AGAP009079	protein_coding	2',5'-phosphodiesterase 12 [Source:UniProtKB/TrEMBL;Acc:A0A1S4H0V0]	3R	25444847	25447006
11744	15d_27C_Naive__vs__1d_27C_Naive	AGAP009085	16.4307	-1.42126	0.301567	-4.71293	2.44e-06	5.12e-06	AGAP009085	NA	AGAP009085	protein_coding	Cysteine-rich secretory protein 2 precursor	3R	25467930	25478604
11745	15d_27C_Naive__vs__1d_27C_Naive	AGAP009100	589.422	-1.77726	0.313084	-5.67661	1.37e-08	3.39e-08	AGAP009100	NA	AGAP009100	protein_coding	Protein-glutamine gamma-glutamyltransferase E	3R	25582982	25599857
11746	15d_27C_Naive__vs__1d_27C_Naive	AGAP009101	29.4038	-1.03455	0.217669	-4.75287	2.01e-06	4.24e-06	AGAP009101	NA	AGAP009101	protein_coding		3R	25600079	25602412
11747	15d_27C_Naive__vs__1d_27C_Naive	AGAP009102	7.0788	-1.99118	0.476846	-4.17573	2.97e-05	5.69e-05	AGAP009102	NA	AGAP009102	protein_coding		3R	25613794	25619629
11748	15d_27C_Naive__vs__1d_27C_Naive	AGAP009103	2.9263	-1.74253	0.664973	-2.62045	0.00878137	0.0130386	AGAP009103	NA	AGAP009103	protein_coding		3R	25621097	25628311
11749	15d_27C_Naive__vs__1d_27C_Naive	AGAP009106	1123.54	-2.03054	0.158909	-12.778	2.18e-37	2.11e-36	AGAP009106	NA	AGAP009106	protein_coding		3R	25648274	25649601
11750	15d_27C_Naive__vs__1d_27C_Naive	AGAP009107	212.445	-3.21888	0.219527	-14.6628	1.12e-48	1.56e-47	AGAP009107	1280059	AGAP009107	protein_coding		3R	25652179	25653264
11751	15d_27C_Naive__vs__1d_27C_Naive	AGAP009110	1880.45	-1.59977	0.245385	-6.51944	7.06e-11	2.01e-10	AGAP009110	1280061	AGAP009110	protein_coding		3R	25663470	25664772
11752	15d_27C_Naive__vs__1d_27C_Naive	AGAP009120	168.924	1.0242	0.114408	8.95221	3.48e-19	1.56e-18	AGAP009120	NA	AGAP009120	protein_coding		3R	26181508	26183695
11753	15d_27C_Naive__vs__1d_27C_Naive	AGAP009122	1417.2	-1.27948	0.160375	-7.97804	1.49e-15	5.57e-15	AGAP009122	NA	AGAP009122	protein_coding		3R	26188238	26189170
11754	15d_27C_Naive__vs__1d_27C_Naive	AGAP009123	203.713	-1.21363	0.150242	-8.07788	6.59e-16	2.51e-15	AGAP009123	NA	AGAP009123	protein_coding		3R	26215551	26248476
11755	15d_27C_Naive__vs__1d_27C_Naive	AGAP009128	2268.99	1.08745	0.197694	5.50066	3.78e-08	9.06e-08	AGAP009128	NA	AGAP009128	protein_coding	mitochondrial carnitine/acylcarnitine carrier protein	3R	26432061	26435995
11756	15d_27C_Naive__vs__1d_27C_Naive	AGAP009131	168.062	-2.92091	0.173821	-16.8041	2.28e-63	4.55e-62	AGAP009131	NA	AGAP009131	protein_coding		3R	26442976	26459214
11757	15d_27C_Naive__vs__1d_27C_Naive	AGAP009135	4507.36	1.4539	0.143265	10.1483	3.37e-24	1.95e-23	AGAP009135	NA	AGAP009135	protein_coding	ATP-dependent RNA helicase DDX6/DHH1	3R	26477405	26485974
11758	15d_27C_Naive__vs__1d_27C_Naive	AGAP009140	135.075	1.31697	0.137914	9.54917	1.31e-21	6.63e-21	AGAP009140	NA	AGAP009140	protein_coding		3R	27386427	27388005
11759	15d_27C_Naive__vs__1d_27C_Naive	AGAP009145	474.604	-1.55393	0.29942	-5.1898	2.11e-07	4.78e-07	AGAP009145	NA	AGAP009145	protein_coding		3R	27502966	27503999
11760	15d_27C_Naive__vs__1d_27C_Naive	AGAP009150	2893.03	1.19244	0.0760045	15.689	1.8e-55	2.96e-54	AGAP009150	NA	AGAP009150	protein_coding	tubulin polyglutamylase TTLL4	3R	27660692	27685460
11761	15d_27C_Naive__vs__1d_27C_Naive	AGAP009151	114.314	3.78852	0.300541	12.6057	1.96e-36	1.85e-35	AGAP009151	NA	AGAP009151	protein_coding		3R	27685522	27688275
11762	15d_27C_Naive__vs__1d_27C_Naive	AGAP009158	736.901	-1.13719	0.128935	-8.81987	1.15e-18	5e-18	AGAP009158	NA	AGAP009158	protein_coding		3R	27711566	27766862
11763	15d_27C_Naive__vs__1d_27C_Naive	AGAP009159	816.404	-2.40381	0.181953	-13.2112	7.56e-40	7.87e-39	AGAP009159	NA	AGAP009159	protein_coding	AMP dependent ligase	3R	27777570	27779578
11764	15d_27C_Naive__vs__1d_27C_Naive	AGAP009164	293.952	-1.15387	0.105325	-10.9553	6.26e-28	4.19e-27	AGAP009164	NA	AGAP009164	protein_coding		3R	27991990	28041322
11765	15d_27C_Naive__vs__1d_27C_Naive	AGAP009171	431.022	1.44127	0.104038	13.8533	1.21e-43	1.46e-42	AGAP009171	NA	AGAP009171	protein_coding	tRNA-dihydrouridine synthase 3	3R	28115206	28117438
11766	15d_27C_Naive__vs__1d_27C_Naive	AGAP009173	972.493	-2.31366	0.127386	-18.1626	1.02e-73	2.47e-72	AGAP009173	1280130	fbp	protein_coding	fructose-1,6-biphosphatase	3R	28117508	28120385
11767	15d_27C_Naive__vs__1d_27C_Naive	AGAP009184	1032.89	-1.49665	0.302056	-4.95489	7.24e-07	1.57e-06	AGAP009184	1280146	AGAP009184	protein_coding		3R	28493613	28495038
11768	15d_27C_Naive__vs__1d_27C_Naive	AGAP009194	181.192	-2.64399	0.170792	-15.4807	4.68e-54	7.41e-53	AGAP009194	1280155	GSTE2	protein_coding	glutathione S-transferase epsilon class 2	3R	28597652	28598640
11769	15d_27C_Naive__vs__1d_27C_Naive	AGAP009198	106.159	-2.28745	0.15816	-14.4628	2.08e-47	2.79e-46	AGAP009198	NA	AGAP009198	protein_coding		3R	28607056	28610755
11770	15d_27C_Naive__vs__1d_27C_Naive	AGAP009200	14178	-2.37614	0.110399	-21.5232	9.44e-103	3.5e-101	AGAP009200	NA	AGAP009200	protein_coding	collagen type IV alpha	3R	28612696	28624535
11771	15d_27C_Naive__vs__1d_27C_Naive	AGAP009201	8377.12	-2.17195	0.099757	-21.7724	4.24e-105	1.63e-103	AGAP009201	NA	AGAP009201	protein_coding	collagen type IV alpha	3R	28624759	28654357
11772	15d_27C_Naive__vs__1d_27C_Naive	AGAP009213	865.413	-1.11464	0.260053	-4.28618	1.82e-05	3.55e-05	AGAP009213	3291927	SRPN16	protein_coding	serine protease inhibitor (serpin) 16	3R	28824338	28826799
11773	15d_27C_Naive__vs__1d_27C_Naive	AGAP009214	193.446	-1.80788	0.328989	-5.49527	3.9e-08	9.33e-08	AGAP009214	1280172	CLIPB11	protein_coding	CLIP-domain serine protease	3R	28830471	28832415
11774	15d_27C_Naive__vs__1d_27C_Naive	AGAP009215	125.09	-5.09321	0.424511	-11.9978	3.65e-33	3.01e-32	AGAP009215	4578288	CLIPB18	protein_coding	CLIP-domain serine protease	3R	28835200	28836897
11775	15d_27C_Naive__vs__1d_27C_Naive	AGAP009216	32.2561	-2.29632	0.668103	-3.43709	0.000588012	0.000995682	AGAP009216	NA	AGAP009216	protein_coding	Peptidase S1 domain-containing protein [Source:UniProtKB/TrEMBL;Acc:A0A1S4H0E2]	3R	28838639	28840359
11776	15d_27C_Naive__vs__1d_27C_Naive	AGAP009217	6112.17	-4.52956	0.457569	-9.89918	4.2e-23	2.29e-22	AGAP009217	1280175	CLIPB12	protein_coding	CLIP-domain serine protease	3R	28842173	28843602
11777	15d_27C_Naive__vs__1d_27C_Naive	AGAP009218	931.283	-5.17314	0.497354	-10.4013	2.45e-25	1.49e-24	AGAP009218	NA	AGAP009218	protein_coding		3R	28845073	28846244
11778	15d_27C_Naive__vs__1d_27C_Naive	AGAP009222	339.034	1.28786	0.141133	9.12513	7.17e-20	3.34e-19	AGAP009222	NA	AGAP009222	protein_coding	DNA ligase 1	3R	28863347	28866812
11779	15d_27C_Naive__vs__1d_27C_Naive	AGAP009225	512.28	-1.05441	0.119441	-8.82793	1.07e-18	4.66e-18	AGAP009225	NA	AGAP009225	protein_coding	Dimeric dihydrodiol dehydrogenase	3R	28891750	28893381
11780	15d_27C_Naive__vs__1d_27C_Naive	AGAP009227	54.4093	-1.24185	0.184766	-6.72119	1.8e-11	5.31e-11	AGAP009227	NA	AGAP009227	protein_coding		3R	28918210	28919685
11781	15d_27C_Naive__vs__1d_27C_Naive	AGAP009231	59.6267	-1.29913	0.338339	-3.83972	0.000123175	0.000222599	AGAP009231	NA	AGAP009231	protein_coding		3R	29055857	29056919
11782	15d_27C_Naive__vs__1d_27C_Naive	AGAP009232	69.4632	-1.0874	0.183653	-5.92094	3.2e-09	8.2e-09	AGAP009232	NA	AGAP009232	protein_coding		3R	29065935	29083474
11783	15d_27C_Naive__vs__1d_27C_Naive	AGAP009249	5.10171	-4.39384	0.932043	-4.7142	2.43e-06	5.09e-06	AGAP009249	NA	AGAP009249	protein_coding		3R	29657637	29661235
11784	15d_27C_Naive__vs__1d_27C_Naive	AGAP009266	162.888	-1.89859	0.163713	-11.5971	4.26e-31	3.23e-30	AGAP009266	NA	AGAP009266	protein_coding	low molecular weight phosphotyrosine protein phosphatase	3R	30152999	30153679
11785	15d_27C_Naive__vs__1d_27C_Naive	AGAP009273	177.185	2.29827	0.671484	3.42267	0.000620099	0.00104832	AGAP009273	NA	AGAP009273	protein_coding	Seminal fluid protein HACP027	3R	30483916	30486434
11786	15d_27C_Naive__vs__1d_27C_Naive	AGAP009274	417.733	-1.23613	0.110059	-11.2315	2.86e-29	2.03e-28	AGAP009274	NA	AGAP009274	protein_coding		3R	30508593	30520257
11787	15d_27C_Naive__vs__1d_27C_Naive	AGAP009277	53.3019	1.53293	0.242824	6.31292	2.74e-10	7.52e-10	AGAP009277	NA	AGAP009277	protein_coding		3R	30566248	30567514
11788	15d_27C_Naive__vs__1d_27C_Naive	AGAP009289	438.827	-1.5363	0.0941527	-16.3171	7.46e-60	1.39e-58	AGAP009289	NA	AGAP009289	protein_coding	abhydrolase domain-containing protein 11	3R	30854365	30855821
11789	15d_27C_Naive__vs__1d_27C_Naive	AGAP009306	29.1598	-1.04838	0.266865	-3.92849	8.55e-05	0.000156738	AGAP009306	NA	AGAP009306	protein_coding		3R	31045082	31083271
11790	15d_27C_Naive__vs__1d_27C_Naive	AGAP009307	664.936	1.71583	0.106976	16.0393	6.79e-58	1.19e-56	AGAP009307	NA	AGAP009307	protein_coding	bromodomain-containing protein 7/9	3R	31126889	31130212
11791	15d_27C_Naive__vs__1d_27C_Naive	AGAP009311	1401.9	-1.91281	0.12963	-14.7559	2.82e-49	3.97e-48	AGAP009311	NA	AGAP009311	protein_coding	Tocopherol (alpha) transfer protein-like	3R	31167033	31176230
11792	15d_27C_Naive__vs__1d_27C_Naive	AGAP009312	78.3019	-2.65938	0.253496	-10.4908	9.52e-26	5.89e-25	AGAP009312	NA	AGAP009312	protein_coding		3R	31177199	31186089
11793	15d_27C_Naive__vs__1d_27C_Naive	AGAP009317	2469.61	-2.57514	0.0864924	-29.773	8.73e-195	6.75e-193	AGAP009317	NA	AGAP009317	protein_coding	adenylate kinase	3R	31242430	31247670
11794	15d_27C_Naive__vs__1d_27C_Naive	AGAP009330	669.816	-2.93143	0.0906861	-32.325	3.11e-229	3.09e-227	AGAP009330	NA	AGAP009330	protein_coding	Troponin C isoform 4''	3R	31447219	31460565
11795	15d_27C_Naive__vs__1d_27C_Naive	AGAP009346	64.0536	1.3944	0.201335	6.92578	4.34e-12	1.33e-11	AGAP009346	NA	AGAP009346	protein_coding		3R	31572713	31574325
11796	15d_27C_Naive__vs__1d_27C_Naive	AGAP009363	137.717	-1.51513	0.261458	-5.79491	6.84e-09	1.72e-08	AGAP009363	NA	CYP9M1	protein_coding	cytochrome P450	3R	31793155	31795094
11797	15d_27C_Naive__vs__1d_27C_Naive	AGAP009365	12.1247	1.88817	0.542758	3.47884	0.000503593	0.000859425	AGAP009365	NA	AGAP009365	protein_coding	cellular retinaldehyde binding protein	3R	31804486	31805861
11798	15d_27C_Naive__vs__1d_27C_Naive	AGAP009374	197.235	-1.52891	0.250073	-6.11384	9.73e-10	2.57e-09	AGAP009374	1271285	CYP9M1	protein_coding	cytochrome P450	3R	31842847	31844432
11799	15d_27C_Naive__vs__1d_27C_Naive	AGAP009379	120.441	-1.08004	0.316495	-3.4125	0.000643695	0.00108662	AGAP009379	NA	AGAP009379	protein_coding	cellular retinaldehyde-binding protein	3R	31864465	31865543
11800	15d_27C_Naive__vs__1d_27C_Naive	AGAP009381	168.185	-1.4916	0.189856	-7.85647	3.95e-15	1.44e-14	AGAP009381	NA	AGAP009381	protein_coding	Cellular retinaldehyde-binding protein [Source:UniProtKB/TrEMBL;Acc:A0A1S4H0Z1]	3R	31870028	31872069
11801	15d_27C_Naive__vs__1d_27C_Naive	AGAP009382	42.8901	-4.35079	0.408016	-10.6633	1.51e-26	9.68e-26	AGAP009382	NA	AGAP009382	protein_coding		3R	31874797	31876226
11802	15d_27C_Naive__vs__1d_27C_Naive	AGAP009385	90.9805	-4.7179	0.337109	-13.9952	1.67e-44	2.05e-43	AGAP009385	1271293	AGAP009385	protein_coding	cellular retinaldehyde-binding protein	3R	31904104	31907559
11803	15d_27C_Naive__vs__1d_27C_Naive	AGAP009405	283.643	-1.80277	0.11126	-16.2032	4.79e-59	8.71e-58	AGAP009405	1271310	CPAP3-E	protein_coding	cuticular protein	3R	32315394	32317217
11804	15d_27C_Naive__vs__1d_27C_Naive	AGAP009406	235.644	1.41228	0.138704	10.1819	2.39e-24	1.39e-23	AGAP009406	NA	AGAP009406	protein_coding		3R	32318327	32321060
11805	15d_27C_Naive__vs__1d_27C_Naive	AGAP009414	318.499	-1.49722	0.0775876	-19.2971	5.68e-83	1.63e-81	AGAP009414	NA	AGAP009414	protein_coding	1-acyl-sn-glycerol-3-phosphate acyltransferase alpha	3R	32325864	32359136
11806	15d_27C_Naive__vs__1d_27C_Naive	AGAP009415	207.729	-1.16706	0.114448	-10.1973	2.04e-24	1.19e-23	AGAP009415	3291966	AGAP009415	protein_coding	lysophosphatidate acyltransferase	3R	32371494	32379348
11807	15d_27C_Naive__vs__1d_27C_Naive	AGAP009432	845.023	1.33241	0.11339	11.7507	7e-32	5.46e-31	AGAP009432	NA	DLP	protein_coding	Daxx-like protein [Source:UniProtKB/TrEMBL;Acc:A0A1S4H146]	3R	33474455	33478949
11808	15d_27C_Naive__vs__1d_27C_Naive	AGAP009434	429.617	-1.31126	0.112526	-11.653	2.22e-31	1.7e-30	AGAP009434	1269236	AGAP009434	protein_coding	Valacyclovir hydrolase	3R	33482026	33483551
11809	15d_27C_Naive__vs__1d_27C_Naive	AGAP009437	9.66005	2.07601	0.601975	3.44867	0.000563366	0.000956477	AGAP009437	NA	AGAP009437	protein_coding	Kraken	3R	33487582	33488632
11810	15d_27C_Naive__vs__1d_27C_Naive	AGAP009438	3172.88	1.3701	0.0814834	16.8145	1.91e-63	3.84e-62	AGAP009438	1269222	AGAP009438	protein_coding	pre-rRNA-processing protein TSR1	3R	33488887	33491690
11811	15d_27C_Naive__vs__1d_27C_Naive	AGAP009442	181.969	1.89802	0.253946	7.47409	7.77e-14	2.64e-13	AGAP009442	1269240	AGAP009442	protein_coding	cyclin-dependent kinase regulatory subunit CKS1	3R	33502242	33503966
11812	15d_27C_Naive__vs__1d_27C_Naive	AGAP009443	3472.89	-1.72544	0.0992874	-17.3782	1.21e-67	2.61e-66	AGAP009443	NA	AGAP009443	protein_coding	excitatory amino acid transporter 3	3R	33508377	33532252
11813	15d_27C_Naive__vs__1d_27C_Naive	AGAP009447	16445.5	1.36299	0.0836363	16.2967	1.04e-59	1.94e-58	AGAP009447	1269245	AGAP009447	protein_coding	S-adenosylmethionine synthetase	3R	33543199	33551061
11814	15d_27C_Naive__vs__1d_27C_Naive	AGAP009448	68.2983	1.29082	0.208249	6.19845	5.7e-10	1.53e-09	AGAP009448	NA	AGAP009448	protein_coding		3R	33558068	33560345
11815	15d_27C_Naive__vs__1d_27C_Naive	AGAP009449	24.17	3.12758	0.425828	7.3447	2.06e-13	6.84e-13	AGAP009449	NA	AGAP009449	protein_coding		3R	33561231	33563638
11816	15d_27C_Naive__vs__1d_27C_Naive	AGAP009450	27.1979	2.32887	0.417348	5.58017	2.4e-08	5.82e-08	AGAP009450	NA	AGAP009450	protein_coding		3R	33584482	33600606
11817	15d_27C_Naive__vs__1d_27C_Naive	AGAP009451	226.684	-2.8029	0.118477	-23.6577	9.83e-124	4.26e-122	AGAP009451	NA	AGAP009451	protein_coding	Rhomboid-like protein [Source:UniProtKB/TrEMBL;Acc:A0A1S4H171]	3R	33600692	33612197
11818	15d_27C_Naive__vs__1d_27C_Naive	AGAP009458	48.8467	1.18215	0.214193	5.51907	3.41e-08	8.18e-08	AGAP009458	1269258	AGAP009458	protein_coding		3R	33813353	33814045
11819	15d_27C_Naive__vs__1d_27C_Naive	AGAP009459	293.692	2.03282	0.242321	8.38898	4.9e-17	1.97e-16	AGAP009459	1269259	cdk1	protein_coding	cyclin-dependent kinase 1	3R	33814493	33815820
11820	15d_27C_Naive__vs__1d_27C_Naive	AGAP009466	473.621	-1.04965	0.122762	-8.55031	1.23e-17	5.09e-17	AGAP009466	NA	ABCG8	protein_coding	ATP-binding cassette transporter (ABC transporter) family G member 8	3R	33978414	34000999
11821	15d_27C_Naive__vs__1d_27C_Naive	AGAP009467	124.26	-1.80598	0.204368	-8.8369	9.84e-19	4.31e-18	AGAP009467	NA	ABCG16	protein_coding	ATP-binding cassette transporter (ABC transporter) family G member 16 [Source:UniProtKB/TrEMBL;Acc:A0A1S4H190]	3R	34003554	34006145
11822	15d_27C_Naive__vs__1d_27C_Naive	AGAP009471	121.586	-1.86747	0.11283	-16.5512	1.57e-61	3.03e-60	AGAP009471	1271435	ABCG19	protein_coding	ATP-binding cassette transporter (ABC transporter) family G member 19	3R	34016674	34020108
11823	15d_27C_Naive__vs__1d_27C_Naive	AGAP009472	885.542	-1.31122	0.135232	-9.6961	3.13e-22	1.64e-21	AGAP009472	NA	ABCG20	protein_coding	ATP-binding cassette transporter (ABC transporter) family G member 20 [Source:UniProtKB/TrEMBL;Acc:A0A1S4H231]	3R	34021080	34024322
11824	15d_27C_Naive__vs__1d_27C_Naive	AGAP009478	106.999	2.37176	0.239878	9.88733	4.72e-23	2.57e-22	AGAP009478	NA	AGAP009478	protein_coding		3R	34388773	34391430
11825	15d_27C_Naive__vs__1d_27C_Naive	AGAP009479	181.255	-4.84762	0.144254	-33.6048	1.43e-247	1.65e-245	AGAP009479	NA	AGAP009479	protein_coding		3R	34393458	34397725
11826	15d_27C_Naive__vs__1d_27C_Naive	AGAP009480	45.9639	-4.19529	0.220975	-18.9854	2.25e-80	6.17e-79	AGAP009480	NA	AGAP009480	protein_coding		3R	34411868	34417510
11827	15d_27C_Naive__vs__1d_27C_Naive	AGAP009486	4726.72	-1.18535	0.0474631	-24.9741	1.17e-137	5.78e-136	AGAP009486	NA	AGAP009486	protein_coding	V-type H+-transporting ATPase 54 kD subunit	3R	34693157	34697229
11828	15d_27C_Naive__vs__1d_27C_Naive	AGAP009488	590.073	1.2633	0.104131	12.1318	7.17e-34	6.12e-33	AGAP009488	NA	AGAP009488	protein_coding	histone transcription regulator	3R	34704741	34708287
11829	15d_27C_Naive__vs__1d_27C_Naive	AGAP009489	376.925	-1.8392	0.152284	-12.0774	1.39e-33	1.17e-32	AGAP009489	1271421	AGAP009489	protein_coding	Cytidine deaminase [Source:UniProtKB/TrEMBL;Acc:Q7QG43]	3R	34708406	34709391
11830	15d_27C_Naive__vs__1d_27C_Naive	AGAP009491	8270.61	-2.55011	0.0832533	-30.6308	4.77e-206	4.01e-204	AGAP009491	1271420	ATPsynG	protein_coding	F-type H+-transporting ATPase subunit g	3R	34710674	34711477
11831	15d_27C_Naive__vs__1d_27C_Naive	AGAP009493	922.204	-1.58754	0.0951384	-16.6867	1.64e-62	3.24e-61	AGAP009493	1271417	alpha9	protein_coding	nicotinic acetylcholine receptor subunit alpha 9	3R	34721350	34725605
11832	15d_27C_Naive__vs__1d_27C_Naive	AGAP009494	45.3124	1.17338	0.441884	2.6554	0.00792143	0.0118227	AGAP009494	NA	AGAP009494	protein_coding	ETS-type family, other	3R	34726683	34732151
11833	15d_27C_Naive__vs__1d_27C_Naive	AGAP009502	28.0479	-1.1988	0.358521	-3.34373	0.000826598	0.00137962	AGAP009502	4578181	AGAP009502	protein_coding		3R	34805733	34806621
11834	15d_27C_Naive__vs__1d_27C_Naive	AGAP009503	775.776	1.41554	0.191563	7.3894	1.47e-13	4.93e-13	AGAP009503	NA	AGAP009503	protein_coding	lipoma-prefererred partner	3R	34958716	34962058
11835	15d_27C_Naive__vs__1d_27C_Naive	AGAP009504	197.764	1.40361	0.119846	11.7118	1.11e-31	8.59e-31	AGAP009504	NA	AGAP009504	protein_coding	U3 small nucleolar RNA-associated protein 24	3R	34962289	34963100
11836	15d_27C_Naive__vs__1d_27C_Naive	AGAP009509	2595.61	1.9524	0.0906382	21.5406	6.48e-103	2.41e-101	AGAP009509	NA	piwi	protein_coding	piwi	3R	34973060	34977102
11837	15d_27C_Naive__vs__1d_27C_Naive	AGAP009512	471.293	1.14235	0.11916	9.58674	9.09e-22	4.65e-21	AGAP009512	NA	AGAP009512	protein_coding	E3 ubiquitin-protein ligase UBR7	3R	35021624	35023422
11838	15d_27C_Naive__vs__1d_27C_Naive	AGAP009526	176.534	-5.32758	0.281349	-18.9358	5.78e-80	1.58e-78	AGAP009526	1271383	AGAP009526	protein_coding		3R	35304956	35306673
11839	15d_27C_Naive__vs__1d_27C_Naive	AGAP009535	501.632	-1.90381	0.118222	-16.1037	2.4e-58	4.25e-57	AGAP009535	NA	AGAP009535	protein_coding		3R	35601289	35602386
11840	15d_27C_Naive__vs__1d_27C_Naive	AGAP009537	29959.4	-3.45422	0.0893957	-38.6397	0	0	AGAP009537	1271373	AGAP009537	protein_coding	cytochrome c	3R	35605568	35607573
11841	15d_27C_Naive__vs__1d_27C_Naive	AGAP009542	779.311	-1.39153	0.101068	-13.7683	3.95e-43	4.62e-42	AGAP009542	NA	AGAP009542	protein_coding		3R	35883701	35909468
11842	15d_27C_Naive__vs__1d_27C_Naive	AGAP009548	131.906	1.83783	0.1862	9.87018	5.61e-23	3.04e-22	AGAP009548	NA	AGAP009548	protein_coding	AAA family ATPase	3R	35946613	35949360
11843	15d_27C_Naive__vs__1d_27C_Naive	AGAP009550	61.5868	1.70757	0.242867	7.03086	2.05e-12	6.41e-12	AGAP009550	NA	AGAP009550	protein_coding		3R	36019250	36042192
11844	15d_27C_Naive__vs__1d_27C_Naive	AGAP009552	1.29575	-3.44371	1.34103	-2.56797	0.0102296	0.0150571	AGAP009552	NA	AGAP009552	protein_coding	sulfotransferase (Sult)	3R	36045524	36046574
11845	15d_27C_Naive__vs__1d_27C_Naive	AGAP009561	64.5886	-3.22053	0.200742	-16.0431	6.38e-58	1.12e-56	AGAP009561	NA	AGAP009561	protein_coding		3R	36187598	36188681
11846	15d_27C_Naive__vs__1d_27C_Naive	AGAP009564	1416.59	-2.41959	0.0923081	-26.2121	1.94e-151	1.1e-149	AGAP009564	NA	AGAP009564	protein_coding	ATP synthase epsilon chain, mitochondrial [Source:UniProtKB/TrEMBL;Acc:A0A1S4H1H8]	3R	36262962	36264161
11847	15d_27C_Naive__vs__1d_27C_Naive	AGAP009573	44.1318	1.05632	0.230121	4.5903	4.43e-06	9.05e-06	AGAP009573	1278934	AGAP009573	protein_coding		3R	36373051	36374542
11848	15d_27C_Naive__vs__1d_27C_Naive	AGAP009574	3.94961	-2.49345	0.657992	-3.78949	0.000150959	0.000271321	AGAP009574	NA	AGAP009574	protein_coding	WD repeat-containing protein 69	3R	36380801	36382851
11849	15d_27C_Naive__vs__1d_27C_Naive	AGAP009576	147.271	-2.56488	0.174584	-14.6914	7.32e-49	1.03e-47	AGAP009576	NA	AGAP009576	protein_coding	collagen alpha 1	3R	36424996	36435473
11850	15d_27C_Naive__vs__1d_27C_Naive	AGAP009579	473.507	-1.56077	0.0914008	-17.0761	2.24e-65	4.63e-64	AGAP009579	NA	AGAP009579	protein_coding	dihydropyridine-sensitive l-type calcium channel	3R	36514505	36524922
11851	15d_27C_Naive__vs__1d_27C_Naive	AGAP009581	52.2879	-2.52296	0.198803	-12.6908	6.65e-37	6.36e-36	AGAP009581	NA	AGAP009581	protein_coding	collagen type I/II/III/V/XI/XXIV/XXVII alpha	3R	36553106	36561425
11852	15d_27C_Naive__vs__1d_27C_Naive	AGAP009585	83.2907	1.57038	0.167738	9.36209	7.82e-21	3.81e-20	AGAP009585	3292006	AGAP009585	protein_coding		3R	36684682	36686049
11853	15d_27C_Naive__vs__1d_27C_Naive	AGAP009587	509.492	1.18329	0.100866	11.7313	8.81e-32	6.84e-31	AGAP009587	NA	AGAP009587	protein_coding		3R	36688919	36692344
11854	15d_27C_Naive__vs__1d_27C_Naive	AGAP009588	315.825	2.0075	0.13401	14.9803	9.88e-51	1.46e-49	AGAP009588	1278925	AGAP009588	protein_coding	alkylated DNA repair protein alkB homolog 4	3R	36692772	36694438
11855	15d_27C_Naive__vs__1d_27C_Naive	AGAP009595	14089.2	-1.62875	0.0878083	-18.5489	8.33e-77	2.13e-75	AGAP009595	1278962	AGAP009595	protein_coding	sodium/potassium-transporting ATPase subunit beta	3R	36740296	36777221
11856	15d_27C_Naive__vs__1d_27C_Naive	AGAP009599	95.8669	-3.95578	0.180524	-21.9128	1.96e-106	7.65e-105	AGAP009599	NA	AGAP009599	protein_coding		3R	36903153	36906493
11857	15d_27C_Naive__vs__1d_27C_Naive	AGAP009600	667.872	1.05083	0.0805224	13.0501	6.34e-39	6.43e-38	AGAP009600	1278973	AGAP009600	protein_coding	ATP-dependent RNA helicase DOB1	3R	36940163	36943636
11858	15d_27C_Naive__vs__1d_27C_Naive	AGAP009602	3641.33	-2.87844	0.102249	-28.1512	2.32e-174	1.54e-172	AGAP009602	NA	AGAP009602	protein_coding	NADH dehydrogenase (ubiquinone) 1 beta subcomplex 6	3R	36953711	36954706
11859	15d_27C_Naive__vs__1d_27C_Naive	AGAP009603	2266.33	-2.32453	0.142881	-16.269	1.64e-59	3.02e-58	AGAP009603	NA	SLC25A27	protein_coding	mitochondrial uncoupling protein (solute carrier family 25)	3R	36957067	36971565
11860	15d_27C_Naive__vs__1d_27C_Naive	AGAP009607	280.858	1.05317	0.103975	10.129	4.11e-24	2.36e-23	AGAP009607	NA	AGAP009607	protein_coding		3R	36981038	36983877
11861	15d_27C_Naive__vs__1d_27C_Naive	AGAP009609	719.041	-1.36154	0.118106	-11.5282	9.51e-31	7.12e-30	AGAP009609	1278983	AGAP009609	protein_coding	homogentisate 1,2-dioxygenase	3R	36993167	36999007
11862	15d_27C_Naive__vs__1d_27C_Naive	AGAP009612	312.612	-1.14546	0.105169	-10.8917	1.26e-27	8.38e-27	AGAP009612	1278986	AGAP009612	protein_coding	glyoxylate/hydroxypyruvate reductase	3R	37005751	37006960
11863	15d_27C_Naive__vs__1d_27C_Naive	AGAP009614	265.718	-1.57552	0.113992	-13.8214	1.89e-43	2.25e-42	AGAP009614	1278988	AGAP009614	protein_coding		3R	37008569	37009490
11864	15d_27C_Naive__vs__1d_27C_Naive	AGAP009615	449.398	1.09468	0.0902502	12.1294	7.38e-34	6.29e-33	AGAP009615	NA	AGAP009615	protein_coding		3R	37009627	37012360
11865	15d_27C_Naive__vs__1d_27C_Naive	AGAP009621	1122.82	-1.7293	0.0885218	-19.5353	5.5e-85	1.62e-83	AGAP009621	NA	AGAP009621	protein_coding	alpha-N-acetylgalactosaminidase	3R	37080696	37089355
11866	15d_27C_Naive__vs__1d_27C_Naive	AGAP009623	79790.4	-3.60742	0.121677	-29.6476	3.65e-193	2.76e-191	AGAP009623	1278999	GAPDH	protein_coding	glyceraldehyde 3-phosphate dehydrogenase	3R	37151984	37156054
11867	15d_27C_Naive__vs__1d_27C_Naive	AGAP009634	855.241	3.33675	0.305168	10.9341	7.92e-28	5.27e-27	AGAP009634	1279008	AGAP009634	protein_coding		3R	37363065	37364183
11868	15d_27C_Naive__vs__1d_27C_Naive	AGAP009644	145.536	1.27888	0.148776	8.596	8.25e-18	3.45e-17	AGAP009644	1279021	AGAP009644	protein_coding	DNA-directed RNA polymerases I and III subunit RPAC2	3R	37509151	37509605
11869	15d_27C_Naive__vs__1d_27C_Naive	AGAP009652	2671.01	-2.55472	0.0953163	-26.8026	3.01e-158	1.8e-156	AGAP009652	1279032	AGAP009652	protein_coding	NADH dehydrogenase (ubiquinone) 1 alpha subcomplex 13	3R	37625140	37625956
11870	15d_27C_Naive__vs__1d_27C_Naive	AGAP009656	173.673	5.27398	0.385563	13.6786	1.36e-42	1.56e-41	AGAP009656	NA	AGAP009656	protein_coding		3R	37634622	37636142
11871	15d_27C_Naive__vs__1d_27C_Naive	AGAP009680	90.582	1.46403	0.20021	7.31248	2.62e-13	8.67e-13	AGAP009680	1279068	AGAP009680	protein_coding		3R	38394709	38396861
11872	15d_27C_Naive__vs__1d_27C_Naive	AGAP009682	819.848	4.39719	0.264018	16.6549	2.79e-62	5.48e-61	AGAP009682	NA	AGAP009682	protein_coding		3R	38400269	38401368
11873	15d_27C_Naive__vs__1d_27C_Naive	AGAP009684	13.9314	-1.69549	0.337042	-5.03051	4.89e-07	1.08e-06	AGAP009684	1279072	AGAP009684	protein_coding	MFS transporter, PCFT/HCP family, solute carrier family 46 (folate transporter	3R	38592563	38594408
11874	15d_27C_Naive__vs__1d_27C_Naive	AGAP009685	4171.87	-1.02959	0.0934463	-11.018	3.13e-28	2.13e-27	AGAP009685	1279074	AGAP009685	protein_coding	aspartate aminotransferase, mitochondrial	3R	38660723	38668020
11875	15d_27C_Naive__vs__1d_27C_Naive	AGAP009690	15.2053	-4.39082	0.37973	-11.563	6.34e-31	4.78e-30	AGAP009690	1279078	AGAP009690	protein_coding	Fatty acyl-CoA reductase (Fragment) [Source:UniProtKB/TrEMBL;Acc:Q7Q1P6]	3R	38814029	38815826
11876	15d_27C_Naive__vs__1d_27C_Naive	AGAP009701	3161.8	1.3535	0.169419	7.98911	1.36e-15	5.1e-15	AGAP009701	NA	Aats-ala	protein_coding	Alanyl-tRNA synthetase [Source:UniProtKB/TrEMBL;Acc:A0A1S4H1T1]	3R	39161239	39164893
11877	15d_27C_Naive__vs__1d_27C_Naive	AGAP009708	55.3166	1.10011	0.260446	4.22395	2.4e-05	4.64e-05	AGAP009708	NA	AGAP009708	protein_coding		3R	39225743	39236652
11878	15d_27C_Naive__vs__1d_27C_Naive	AGAP009711	72.7887	-1.06454	0.165562	-6.42983	1.28e-10	3.59e-10	AGAP009711	NA	AGAP009711	protein_coding	cadherin	3R	39465318	39474008
11879	15d_27C_Naive__vs__1d_27C_Naive	AGAP009721	1.84768	-2.21526	0.878665	-2.52117	0.0116966	0.0170833	AGAP009721	3292052	AGAP009721	protein_coding		3R	40963329	40963696
11880	15d_27C_Naive__vs__1d_27C_Naive	AGAP009740	524.629	1.86371	0.107859	17.2792	6.75e-67	1.44e-65	AGAP009740	NA	AGAP009740	protein_coding	tRNA (guanine26-N2/guanine27-N2)-dimethyltransferase	3R	42058832	42061226
11881	15d_27C_Naive__vs__1d_27C_Naive	AGAP009743	384.261	1.16654	0.125748	9.27679	1.75e-20	8.38e-20	AGAP009743	NA	AGAP009743	protein_coding	ribonuclease Z	3R	42068173	42071231
11882	15d_27C_Naive__vs__1d_27C_Naive	AGAP009747	689.034	1.49735	0.108877	13.7526	4.91e-43	5.72e-42	AGAP009747	1279154	AGAP009747	protein_coding	gamma-interferon-inducible lysosomal thiol reductase precursor	3R	42128956	42131613
11883	15d_27C_Naive__vs__1d_27C_Naive	AGAP009754	21.6556	-2.05827	0.33531	-6.1384	8.34e-10	2.22e-09	AGAP009754	4578145	ANCE4	protein_coding	angiotensin-converting enzyme 4	3R	42366250	42368636
11884	15d_27C_Naive__vs__1d_27C_Naive	AGAP009755	5.69259	-1.45179	0.620881	-2.33827	0.0193731	0.0274736	AGAP009755	NA	ANCE5	protein_coding	angiotensin-converting enzyme 5	3R	42370030	42372208
11885	15d_27C_Naive__vs__1d_27C_Naive	AGAP009756	8.15051	-1.3035	0.40814	-3.19375	0.00140438	0.00228313	AGAP009756	NA	ANCE6	protein_coding	angiotensin-converting enzyme 6	3R	42374964	42377651
11886	15d_27C_Naive__vs__1d_27C_Naive	AGAP009757	219.663	-1.67449	0.131172	-12.7656	2.55e-37	2.47e-36	AGAP009757	NA	ANCE7	protein_coding	angiotensin-converting enzyme 7	3R	42379219	42451028
11887	15d_27C_Naive__vs__1d_27C_Naive	AGAP009758	1093.32	-8.48805	0.204239	-41.5594	0	0	AGAP009758	1279164	CPLCP11	protein_coding	cuticular protein CPLCP11	3R	42403201	42405868
11888	15d_27C_Naive__vs__1d_27C_Naive	AGAP009759	4309.59	-10.4045	0.224217	-46.4039	0	0	AGAP009759	1279165	CPLCP12	protein_coding	cuticular protein CPLCP12	3R	42429547	42432109
11889	15d_27C_Naive__vs__1d_27C_Naive	AGAP009768	581.684	-2.6541	0.122308	-21.7001	2.05e-104	7.81e-103	AGAP009768	NA	AGAP009768	protein_coding	solute carrier family 6 (neurotransmitter transporter, GABA) member 1	3R	42645354	42648119
11890	15d_27C_Naive__vs__1d_27C_Naive	AGAP009776	406.646	-1.35413	0.0994707	-13.6134	3.34e-42	3.74e-41	AGAP009776	NA	AGAP009776	protein_coding	anoctamin-10	3R	43072819	43077981
11891	15d_27C_Naive__vs__1d_27C_Naive	AGAP009778	141.119	1.29442	0.13021	9.94106	2.76e-23	1.52e-22	AGAP009778	NA	AGAP009778	protein_coding		3R	43212351	43214389
11892	15d_27C_Naive__vs__1d_27C_Naive	AGAP009782	261.435	1.46017	0.159341	9.16382	5.01e-20	2.35e-19	AGAP009782	1279195	AGAP009782	protein_coding	methylosome protein 50	3R	43264028	43265563
11893	15d_27C_Naive__vs__1d_27C_Naive	AGAP009784	536.026	2.5741	0.180663	14.2481	4.6e-46	5.93e-45	AGAP009784	NA	AGAP009784	protein_coding	serine/threonine-protein kinase Chk2	3R	43273218	43278621
11894	15d_27C_Naive__vs__1d_27C_Naive	AGAP009786	1745.03	-1.67546	0.296521	-5.6504	1.6e-08	3.93e-08	AGAP009786	1279199	AGAP009786	protein_coding	phosphoribosylamine--glycine ligase / phosphoribosylglycinamide formyltransfer	3R	43282151	43287905
11895	15d_27C_Naive__vs__1d_27C_Naive	AGAP009787	299.211	-1.34453	0.0887851	-15.1436	8.35e-52	1.27e-50	AGAP009787	1279200	AGAP009787	protein_coding	DnaJ (Hsp40) homolog, subfamily C	3R	43287915	43289532
11896	15d_27C_Naive__vs__1d_27C_Naive	AGAP009790	244.383	-4.16892	0.15378	-27.1097	7.56e-162	4.64e-160	AGAP009790	1279202	CPAP3-B	protein_coding	cuticular protein	3R	43300528	43321197
11897	15d_27C_Naive__vs__1d_27C_Naive	AGAP009791	1734.52	-2.46398	0.234792	-10.4943	9.17e-26	5.68e-25	AGAP009791	NA	Nep1	protein_coding	neprilysin, neutral endopeptidase 1	3R	43313158	43318009
11898	15d_27C_Naive__vs__1d_27C_Naive	AGAP009792	1204.92	2.78423	0.294395	9.45748	3.15e-21	1.57e-20	AGAP009792	1279204	AGAP009792	protein_coding	importin subunit alpha-2	3R	43351605	43353797
11899	15d_27C_Naive__vs__1d_27C_Naive	AGAP009800	210.973	1.20537	0.207231	5.81657	6.01e-09	1.52e-08	AGAP009800	1279214	AGAP009800	protein_coding		3R	43652389	43653373
11900	15d_27C_Naive__vs__1d_27C_Naive	AGAP009808	792.597	1.45677	0.1046	13.9271	4.34e-44	5.28e-43	AGAP009808	NA	AGAP009808	protein_coding	ATP-dependent RNA helicase DDX47/RRP3 [Source:UniProtKB/TrEMBL;Acc:A0A1S4H264]	3R	43709259	43711658
11901	15d_27C_Naive__vs__1d_27C_Naive	AGAP009824	2758.7	-2.23597	0.0914692	-24.445	5.68e-132	2.61e-130	AGAP009824	1279239	AGAP009824	protein_coding	NADH dehydrogenase (ubiquinone) Fe-S protein 5	3R	43818331	43819234
11902	15d_27C_Naive__vs__1d_27C_Naive	AGAP009825	196.668	1.30108	0.130014	10.0073	1.42e-23	7.93e-23	AGAP009825	NA	AGAP009825	protein_coding		3R	43819332	43820693
11903	15d_27C_Naive__vs__1d_27C_Naive	AGAP009828	1895.62	-1.10552	0.14224	-7.77221	7.71e-15	2.76e-14	AGAP009828	NA	AGAP009828	protein_coding		3R	43935598	43936870
11904	15d_27C_Naive__vs__1d_27C_Naive	AGAP009833	12378	-2.02733	0.0467067	-43.4055	0	0	AGAP009833	1279252	AGAP009833	protein_coding	voltage-dependent anion-selective channel protein 2	3R	44046786	44050960
11905	15d_27C_Naive__vs__1d_27C_Naive	AGAP009862	365.922	1.0306	0.113604	9.07184	1.17e-19	5.38e-19	AGAP009862	NA	AGAP009862	protein_coding		3R	44567253	44570291
11906	15d_27C_Naive__vs__1d_27C_Naive	AGAP009865	3452.59	-2.25278	0.100163	-22.4911	5.07e-112	2.06e-110	AGAP009865	1279284	AGAP009865	protein_coding	NADH dehydrogenase (ubiquinone) 1 beta subcomplex 9	3R	44586296	44587160
11907	15d_27C_Naive__vs__1d_27C_Naive	AGAP009868	28.9901	-2.7113	0.297326	-9.11897	7.58e-20	3.53e-19	AGAP009868	1279287	CPR73	protein_coding	cuticular protein RR-1 family 73	3R	44595744	44596889
11908	15d_27C_Naive__vs__1d_27C_Naive	AGAP009869	8.76607	-3.152	0.470072	-6.70536	2.01e-11	5.9e-11	AGAP009869	1279288	CPR74	protein_coding	cuticular protein RR-1 family 74	3R	44599530	44600220
11909	15d_27C_Naive__vs__1d_27C_Naive	AGAP009870	3.11176	-4.79682	0.801418	-5.98542	2.16e-09	5.58e-09	AGAP009870	4578144	CPR151	protein_coding	cuticular protein RR-2 family 151	3R	44603486	44604285
11910	15d_27C_Naive__vs__1d_27C_Naive	AGAP009871	17117.2	-5.32124	0.155946	-34.1223	3.44e-255	4.31e-253	AGAP009871	1279290	CPR75	protein_coding	cuticular protein RR-1 family 75	3R	44606879	44609038
11911	15d_27C_Naive__vs__1d_27C_Naive	AGAP009874	8544.02	-4.70256	0.23395	-20.1007	7.28e-90	2.31e-88	AGAP009874	1279293	CPR76	protein_coding	cuticular protein RR-1 family 76	3R	44646654	44648844
11912	15d_27C_Naive__vs__1d_27C_Naive	AGAP009875	39.3762	-4.57796	0.307511	-14.8871	4e-50	5.77e-49	AGAP009875	1279294	CPR77	protein_coding	cuticular protein RR-1 family 77	3R	44651149	44651987
11913	15d_27C_Naive__vs__1d_27C_Naive	AGAP009876	9.69675	-8.95621	0.965754	-9.2738	1.8e-20	8.61e-20	AGAP009876	1279295	CPR78	protein_coding	cuticular protein RR-1 family 78	3R	44655489	44658811
11914	15d_27C_Naive__vs__1d_27C_Naive	AGAP009877	411.758	-4.29401	0.14449	-29.7183	4.46e-194	3.42e-192	AGAP009877	1279296	CPR79	protein_coding	cuticular protein RR-1 family 79	3R	44663646	44669862
11915	15d_27C_Naive__vs__1d_27C_Naive	AGAP009878	19.7361	-2.65994	0.303764	-8.75659	2.01e-18	8.68e-18	AGAP009878	NA	CPR80	protein_coding	cuticular protein RR-1 family 80	3R	44682737	44685847
11916	15d_27C_Naive__vs__1d_27C_Naive	AGAP009879	4104.88	-3.89284	0.105764	-36.8068	1.44e-296	2.59e-294	AGAP009879	1279298	CPR81	protein_coding	cuticular protein RR-1 family 81	3R	44706628	44725025
11917	15d_27C_Naive__vs__1d_27C_Naive	AGAP009880	231.952	1.65128	0.145013	11.3872	4.85e-30	3.54e-29	AGAP009880	NA	AGAP009880	protein_coding	anaphase-promoting complex subunit 8	3R	44732794	44734902
11918	15d_27C_Naive__vs__1d_27C_Naive	AGAP009886	1064.59	1.09087	0.077171	14.1358	2.29e-45	2.9e-44	AGAP009886	NA	Med15	protein_coding	mediator of RNA polymerase II transcription subunit 15	3R	44744219	44747999
11919	15d_27C_Naive__vs__1d_27C_Naive	AGAP009888	386.62	1.29627	0.0897112	14.4494	2.53e-47	3.37e-46	AGAP009888	1279305	AGAP009888	protein_coding		3R	44752912	44754178
11920	15d_27C_Naive__vs__1d_27C_Naive	AGAP009891	222.126	-1.50164	0.089457	-16.7862	3.08e-63	6.15e-62	AGAP009891	1279309	AGAP009891	protein_coding	juvenile hormone esterase binding protein	3R	44873991	44881868
11921	15d_27C_Naive__vs__1d_27C_Naive	AGAP009896	1948.15	-1.2555	0.108273	-11.5957	4.33e-31	3.28e-30	AGAP009896	NA	AGAP009896	protein_coding	proton-coupled amino acid transporter	3R	44916416	44931213
11922	15d_27C_Naive__vs__1d_27C_Naive	AGAP009903	222.206	-1.41579	0.111119	-12.7412	3.49e-37	3.36e-36	AGAP009903	NA	AGAP009903	protein_coding	tRNA pseudouridine synthase [Source:UniProtKB/TrEMBL;Acc:A0A1S4H2C7]	3R	45180672	45183052
11923	15d_27C_Naive__vs__1d_27C_Naive	AGAP009915	3104.18	-1.31264	0.134231	-9.77902	1.39e-22	7.37e-22	AGAP009915	NA	AGAP009915	protein_coding		3R	45212532	45243994
11924	15d_27C_Naive__vs__1d_27C_Naive	AGAP009917	1780.2	-1.59473	0.303094	-5.2615	1.43e-07	3.29e-07	AGAP009917	NA	AGAP009917	protein_coding	SGS4 [Source:UniProtKB/TrEMBL;Acc:Q5XLG7]	3R	45279830	45290539
11925	15d_27C_Naive__vs__1d_27C_Naive	AGAP009918	1317.98	-1.68856	0.324357	-5.20586	1.93e-07	4.4e-07	AGAP009918	NA	AGAP009918	protein_coding	SGS5 [Source:UniProtKB/TrEMBL;Acc:Q5XLG6]	3R	45290976	45301314
11926	15d_27C_Naive__vs__1d_27C_Naive	AGAP009921	1951.99	1.17788	0.129178	9.1182	7.64e-20	3.55e-19	AGAP009921	NA	AGAP009921	protein_coding	importin subunit beta-1	3R	45319129	45325330
11927	15d_27C_Naive__vs__1d_27C_Naive	AGAP009926	114.063	-1.55934	0.139523	-11.1762	5.33e-29	3.76e-28	AGAP009926	1279339	AGAP009926	protein_coding	nucleoside diphosphate-linked moiety X motif 19, mitochondrial	3R	45396398	45397744
11928	15d_27C_Naive__vs__1d_27C_Naive	AGAP009929	7310.39	1.05251	0.0629669	16.7153	1.01e-62	2.01e-61	AGAP009929	1279344	AGAP009929	protein_coding	exportin-1	3R	45417820	45428722
11929	15d_27C_Naive__vs__1d_27C_Naive	AGAP009933	69.0185	-1.82886	0.201672	-9.06848	1.21e-19	5.55e-19	AGAP009933	NA	AGAP009933	protein_coding	dachs	3R	45568004	45597926
11930	15d_27C_Naive__vs__1d_27C_Naive	AGAP009934	96.5994	-1.16074	0.151946	-7.63918	2.19e-14	7.66e-14	AGAP009934	NA	AGAP009934	protein_coding	Serine/threonine-protein kinase SBK1	3R	45612873	45638330
11931	15d_27C_Naive__vs__1d_27C_Naive	AGAP009935	970.242	-2.27383	0.0850487	-26.7356	1.81e-157	1.07e-155	AGAP009935	4578299	AGAP009935	protein_coding		3R	45644317	45654414
11932	15d_27C_Naive__vs__1d_27C_Naive	AGAP009939	1131.66	1.66108	0.0904724	18.36	2.74e-75	6.82e-74	AGAP009939	NA	AGAP009939	protein_coding		3R	45715504	45719973
11933	15d_27C_Naive__vs__1d_27C_Naive	AGAP009940	3433.56	1.10873	0.135397	8.18875	2.64e-16	1.02e-15	AGAP009940	1279355	AGAP009940	protein_coding		3R	45721001	45752059
11934	15d_27C_Naive__vs__1d_27C_Naive	AGAP009943	444.615	1.93467	0.122544	15.7876	3.79e-56	6.34e-55	AGAP009943	NA	AGAP009943	protein_coding	DnaJ homolog subfamily A member 5	3R	45767160	45769317
11935	15d_27C_Naive__vs__1d_27C_Naive	AGAP009945	1994.18	-1.28123	0.117437	-10.9099	1.03e-27	6.87e-27	AGAP009945	1279361	AGAP009945	protein_coding	dihydrodiol dehydrogenase / D-xylose 1-dehydrogenase (NADP)	3R	45807873	45809514
11936	15d_27C_Naive__vs__1d_27C_Naive	AGAP009946	103.657	-1.20151	0.181711	-6.61221	3.79e-11	1.1e-10	AGAP009946	1279363	GSTMS3	protein_coding	glutathione transferase microsomal 3	3R	45853445	45854470
11937	15d_27C_Naive__vs__1d_27C_Naive	AGAP009955	109.679	-1.89808	0.112254	-16.9088	3.87e-64	7.86e-63	AGAP009955	3292100	AGAP009955	protein_coding		3R	46304184	46319850
11938	15d_27C_Naive__vs__1d_27C_Naive	AGAP009957	169.149	1.55963	0.203347	7.66978	1.72e-14	6.07e-14	AGAP009957	1279377	AGAP009957	protein_coding	transcription factor SOX1/3/14/21 (SOX group B)	3R	46464354	46465412
11939	15d_27C_Naive__vs__1d_27C_Naive	AGAP009965	103.36	-1.10542	0.168648	-6.55463	5.58e-11	1.59e-10	AGAP009965	NA	AGAP009965	protein_coding		3R	46804180	46860900
11940	15d_27C_Naive__vs__1d_27C_Naive	AGAP009968	217.25	1.15126	0.140298	8.20585	2.29e-16	8.93e-16	AGAP009968	1279389	AGAP009968	protein_coding	Brix domain-containing protein [Source:UniProtKB/TrEMBL;Acc:Q7Q152]	3R	46899901	46900686
11941	15d_27C_Naive__vs__1d_27C_Naive	AGAP009974	3048.02	-2.97234	0.381315	-7.79499	6.44e-15	2.32e-14	AGAP009974	NA	AAPP	protein_coding	Anopheline antiplatelet protein [Source:UniProtKB/TrEMBL;Acc:B3VDI7]	3R	46978416	46979523
11942	15d_27C_Naive__vs__1d_27C_Naive	AGAP009981	117.546	-1.61513	0.201626	-8.01049	1.14e-15	4.31e-15	AGAP009981	NA	AGAP009981	protein_coding		3R	47093762	47100141
11943	15d_27C_Naive__vs__1d_27C_Naive	AGAP009996	58.8209	1.15678	0.230423	5.02027	5.16e-07	1.14e-06	AGAP009996	NA	AGAP009996	protein_coding	peptidyl-prolyl cis-trans isomerase-like 3	3R	47428251	47428987
11944	15d_27C_Naive__vs__1d_27C_Naive	AGAP010001	20.912	-2.51052	0.274351	-9.15076	5.65e-20	2.65e-19	AGAP010001	NA	AGAP010001	protein_coding		3R	47441672	47483333
11945	15d_27C_Naive__vs__1d_27C_Naive	AGAP010003	629.318	-1.29641	0.138533	-9.35816	8.11e-21	3.95e-20	AGAP010003	NA	AGAP010003	protein_coding		3R	47500799	47534356
11946	15d_27C_Naive__vs__1d_27C_Naive	AGAP010004	7.00457	-1.94559	0.442502	-4.39679	1.1e-05	2.18e-05	AGAP010004	NA	AGAP010004	protein_coding		3R	47535724	47536780
11947	15d_27C_Naive__vs__1d_27C_Naive	AGAP010008	256.156	1.4506	0.151774	9.55764	1.2e-21	6.13e-21	AGAP010008	1279435	AGAP010008	protein_coding	PI-PLC X domain-containing protein 3	3R	47558481	47566389
11948	15d_27C_Naive__vs__1d_27C_Naive	AGAP010017	101.676	-1.30663	0.153393	-8.51821	1.62e-17	6.67e-17	AGAP010017	1279446	AGAP010017	protein_coding	TNF receptor-associated factor 4	3R	47742015	47752614
11949	15d_27C_Naive__vs__1d_27C_Naive	AGAP010018	49.0739	2.31676	0.354301	6.53895	6.2e-11	1.77e-10	AGAP010018	3292108	AGAP010018	protein_coding	DNA replication complex GINS protein pSF2	3R	47753515	47754404
11950	15d_27C_Naive__vs__1d_27C_Naive	AGAP010024	3928.19	-1.77395	0.104865	-16.9166	3.4e-64	6.9e-63	AGAP010024	NA	AGAP010024	protein_coding		3R	47929919	47943680
11951	15d_27C_Naive__vs__1d_27C_Naive	AGAP010028	327.653	2.06918	0.148155	13.9663	2.5e-44	3.06e-43	AGAP010028	NA	AGAP010028	protein_coding		3R	48001026	48004322
11952	15d_27C_Naive__vs__1d_27C_Naive	AGAP010030	175.306	1.16925	0.179778	6.50386	7.83e-11	2.22e-10	AGAP010030	5668291	AGAP010030	protein_coding		3R	48048564	48049898
11953	15d_27C_Naive__vs__1d_27C_Naive	AGAP010032	1154.87	-1.49181	0.126051	-11.8349	2.58e-32	2.05e-31	AGAP010032	NA	AGAP010032	protein_coding		3R	48059501	48061025
11954	15d_27C_Naive__vs__1d_27C_Naive	AGAP010039	15125.2	-1.29743	0.0611851	-21.2049	8.6e-100	3.05e-98	AGAP010039	NA	NADH_dehyd	protein_coding	NADH dehydrogenase [ubiquinone] flavoprotein 1, mitochondrial [Source:UniProtKB/TrEMBL;Acc:A0A1S4H2T5]	3R	48117528	48119593
11955	15d_27C_Naive__vs__1d_27C_Naive	AGAP010046	323.995	-5.42765	0.420088	-12.9203	3.46e-38	3.43e-37	AGAP010046	4577966	AGAP010046	protein_coding		3R	48208310	48209024
11956	15d_27C_Naive__vs__1d_27C_Naive	AGAP010047	907.727	-1.67106	0.197653	-8.45452	2.8e-17	1.14e-16	AGAP010047	4578297	AGAP010047	protein_coding		3R	48226916	48227767
11957	15d_27C_Naive__vs__1d_27C_Naive	AGAP010048	1303.65	-1.2337	0.113338	-10.8851	1.36e-27	8.99e-27	AGAP010048	NA	AGAP010048	protein_coding		3R	48236018	48268886
11958	15d_27C_Naive__vs__1d_27C_Naive	AGAP010051	875.195	1.15125	0.11876	9.69394	3.2e-22	1.67e-21	AGAP010051	1279481	AGAP010051	protein_coding		3R	48342389	48344742
11959	15d_27C_Naive__vs__1d_27C_Naive	AGAP010052	2097.65	-1.03348	0.129979	-7.95111	1.85e-15	6.88e-15	AGAP010052	NA	AGAP010052	protein_coding	carbonic anhydrase	3R	48347368	48364059
11960	15d_27C_Naive__vs__1d_27C_Naive	AGAP010060	82.0803	1.55728	0.165172	9.42827	4.17e-21	2.06e-20	AGAP010060	1279490	AGAP010060	protein_coding	DNA repair protein Rad62	3R	48501253	48502721
11961	15d_27C_Naive__vs__1d_27C_Naive	AGAP010066	30.0734	-1.74942	0.285441	-6.12885	8.85e-10	2.35e-09	AGAP010066	1279498	AGAP010066	protein_coding		3R	48537995	48539113
11962	15d_27C_Naive__vs__1d_27C_Naive	AGAP010075	1196.26	1.35258	0.0906011	14.9289	2.14e-50	3.12e-49	AGAP010075	1279506	AGAP010075	protein_coding	U4/U6.U5 tri-snRNP-associated protein 3	3R	48622509	48625340
11963	15d_27C_Naive__vs__1d_27C_Naive	AGAP010081	189.197	1.64589	0.116993	14.0683	5.95e-45	7.43e-44	AGAP010081	3292124	AGAP010081	protein_coding		3R	48672373	48674216
11964	15d_27C_Naive__vs__1d_27C_Naive	AGAP010095	11.2321	1.91344	0.612207	3.12548	0.00177514	0.0028521	AGAP010095	1279521	CPR82	protein_coding	cuticular protein RR-2 family 82	3R	49071967	49073130
11965	15d_27C_Naive__vs__1d_27C_Naive	AGAP010098	2.25874	-3.92071	0.845191	-4.63885	3.5e-06	7.24e-06	AGAP010098	1279524	CPR83	protein_coding	cuticular protein RR-2 family 83	3R	49131810	49132540
11966	15d_27C_Naive__vs__1d_27C_Naive	AGAP010110	114.847	-3.87962	0.317377	-12.224	2.31e-34	2.01e-33	AGAP010110	NA	AGAP010110	protein_coding		3R	49185444	49187681
11967	15d_27C_Naive__vs__1d_27C_Naive	AGAP010122	5134.01	-4.61066	0.119521	-38.5761	0	0	AGAP010122	4578366	CPR132	protein_coding	cuticular protein RR-2 family 132	3R	49237379	49238739
11968	15d_27C_Naive__vs__1d_27C_Naive	AGAP010123	152.576	-5.71862	0.541583	-10.5591	4.61e-26	2.9e-25	AGAP010123	4578367	CPR131	protein_coding	cuticular protein RR-2 family 131	3R	49239817	49240669
11969	15d_27C_Naive__vs__1d_27C_Naive	AGAP010127	3.76445	-4.17968	0.839807	-4.97696	6.46e-07	1.41e-06	AGAP010127	1279549	CPR99	protein_coding	cuticular protein RR-2 family 99	3R	49254604	49255464
11970	15d_27C_Naive__vs__1d_27C_Naive	AGAP010130	1097.81	-1.00842	0.116602	-8.64833	5.23e-18	2.21e-17	AGAP010130	3292126	AGAP010130	protein_coding	3,2-trans-enoyl-CoA isomerase mitochondrial	3R	49265590	49267033
11971	15d_27C_Naive__vs__1d_27C_Naive	AGAP010132	69.4593	-2.67546	0.360073	-7.43034	1.08e-13	3.65e-13	AGAP010132	1279552	SCRBQ1	protein_coding	Class B Scavenger Receptor (CD36 domain).	3R	49285621	49287337
11972	15d_27C_Naive__vs__1d_27C_Naive	AGAP010141	276.529	1.17936	0.223949	5.26623	1.39e-07	3.2e-07	AGAP010141	NA	AGAP010141	protein_coding	DnaJ homolog subfamily C member 4	3R	49364451	49365588
11973	15d_27C_Naive__vs__1d_27C_Naive	AGAP010142	1554.01	-1.36675	0.107822	-12.676	8.04e-37	7.66e-36	AGAP010142	1279562	Dat	protein_coding	dopamine N-acetyltransferase	3R	49370055	49390808
11974	15d_27C_Naive__vs__1d_27C_Naive	AGAP010145	648.33	-1.62391	0.0760382	-21.3565	3.39e-101	1.22e-99	AGAP010145	NA	AGAP010145	protein_coding	Yellow [Source:UniProtKB/TrEMBL;Acc:A0A1S4H3W2]	3R	49425840	49433965
11975	15d_27C_Naive__vs__1d_27C_Naive	AGAP010146	23.6068	-1.72196	0.377804	-4.5578	5.17e-06	1.05e-05	AGAP010146	1279566	AGAP010146	protein_coding		3R	49434762	49436679
11976	15d_27C_Naive__vs__1d_27C_Naive	AGAP010147	158901	-2.15941	0.116139	-18.5934	3.64e-77	9.4e-76	AGAP010147	NA	AGAP010147	protein_coding	myosin heavy chain	3R	49458955	49484075
11977	15d_27C_Naive__vs__1d_27C_Naive	AGAP010149	132.177	-2.16044	0.130583	-16.5446	1.75e-61	3.37e-60	AGAP010149	NA	AGAP010149	protein_coding	cytochrome b5-related	3R	49486500	49491369
11978	15d_27C_Naive__vs__1d_27C_Naive	AGAP010155	1412.58	-2.49051	0.157801	-15.7826	4.1e-56	6.86e-55	AGAP010155	NA	AGAP010155	protein_coding		3R	49520676	49528986
11979	15d_27C_Naive__vs__1d_27C_Naive	AGAP010156	6856.76	-2.2815	0.163617	-13.9441	3.42e-44	4.17e-43	AGAP010156	NA	AGAP010156	protein_coding	ATP citrate lyase	3R	49548147	49555550
11980	15d_27C_Naive__vs__1d_27C_Naive	AGAP010168	24.5753	-3.51374	0.377021	-9.31974	1.17e-20	5.65e-20	AGAP010168	NA	AGAP010168	protein_coding		3R	49827193	49831210
11981	15d_27C_Naive__vs__1d_27C_Naive	AGAP010169	47.0494	-1.40079	0.263489	-5.3163	1.06e-07	2.46e-07	AGAP010169	NA	AGAP010169	protein_coding		3R	49859628	49870902
11982	15d_27C_Naive__vs__1d_27C_Naive	AGAP010178	494.851	-1.01292	0.133145	-7.60759	2.79e-14	9.73e-14	AGAP010178	NA	AGAP010178	protein_coding		3R	49946255	49947904
11983	15d_27C_Naive__vs__1d_27C_Naive	AGAP010180	345.781	1.67359	0.157448	10.6295	2.17e-26	1.38e-25	AGAP010180	NA	AGAP010180	protein_coding	centrosomal protein CEP97	3R	49952217	49957314
11984	15d_27C_Naive__vs__1d_27C_Naive	AGAP010187	204.934	1.27834	0.143934	8.8814	6.6e-19	2.92e-18	AGAP010187	1279607	AGAP010187	protein_coding	UDP-xylose:glucoside alpha-1,3-xylosyltransferase	3R	50335455	50337262
11985	15d_27C_Naive__vs__1d_27C_Naive	AGAP010190	9.82563	-1.25826	0.405557	-3.10255	0.00191862	0.00306808	AGAP010190	NA	Oseg5	protein_coding	Outer segment 5 [Source:UniProtKB/TrEMBL;Acc:A0A1S4H469]	3R	50380757	50383473
11986	15d_27C_Naive__vs__1d_27C_Naive	AGAP010193	2819.96	-2.50036	0.0782915	-31.9366	8.3e-224	7.97e-222	AGAP010193	1279613	CTLGA3	protein_coding	C-type lectin (CTL) - galactose binding	3R	50403559	50411100
11987	15d_27C_Naive__vs__1d_27C_Naive	AGAP010196	196.513	-1.18811	0.101024	-11.7607	6.23e-32	4.88e-31	AGAP010196	1279616	CTLGA1	protein_coding	C-type lectin (CTL) - galactose binding	3R	50429571	50440142
11988	15d_27C_Naive__vs__1d_27C_Naive	AGAP010205	311.976	-1.53583	0.12015	-12.7827	2.05e-37	1.99e-36	AGAP010205	NA	AGAP010205	protein_coding		3R	50696332	50698684
11989	15d_27C_Naive__vs__1d_27C_Naive	AGAP010210	727.136	-1.00819	0.0813101	-12.3993	2.64e-35	2.38e-34	AGAP010210	1279632	AGAP010210	protein_coding	Translocase of inner mitochondrial membrane 23 homolog	3R	50835619	50836797
11990	15d_27C_Naive__vs__1d_27C_Naive	AGAP010225	104.716	1.04971	0.283822	3.69846	0.000216914	0.000383408	AGAP010225	NA	AGAP010225	protein_coding	ER lumen protein retaining receptor	3R	51271438	51272328
11991	15d_27C_Naive__vs__1d_27C_Naive	AGAP010229	1205.24	-1.42814	0.158219	-9.02636	1.77e-19	8.09e-19	AGAP010229	1279653	AGAP010229	protein_coding	beta-ureidopropionase	3R	51294571	51297332
11992	15d_27C_Naive__vs__1d_27C_Naive	AGAP010230	604.994	-2.64517	0.071846	-36.8172	9.81e-297	1.79e-294	AGAP010230	NA	AGAP010230	protein_coding	MAGUK p55 subfamily member 3	3R	51298751	51308536
11993	15d_27C_Naive__vs__1d_27C_Naive	AGAP010231	3.62856	-5.42882	0.762233	-7.12225	1.06e-12	3.38e-12	AGAP010231	NA	AGAP010231	protein_coding		3R	51310339	51311191
11994	15d_27C_Naive__vs__1d_27C_Naive	AGAP010241	10.1579	-4.66677	0.583257	-8.00122	1.23e-15	4.63e-15	AGAP010241	NA	AGAP010241	protein_coding	gamma-glutamyltranspeptidase	3R	51441954	51444540
11995	15d_27C_Naive__vs__1d_27C_Naive	AGAP010243	17.9926	-2.29943	0.350276	-6.56464	5.22e-11	1.49e-10	AGAP010243	NA	AGAP010243	protein_coding	female reproductive tract protease GLEANR_897	3R	51522643	51523830
11996	15d_27C_Naive__vs__1d_27C_Naive	AGAP010244	200.888	1.98568	0.183162	10.8411	2.2e-27	1.44e-26	AGAP010244	1279665	AGAP010244	protein_coding		3R	51531041	51531802
11997	15d_27C_Naive__vs__1d_27C_Naive	AGAP010245	90.8153	-1.03673	0.148872	-6.96394	3.31e-12	1.02e-11	AGAP010245	NA	AGAP010245	protein_coding	Roundabout	3R	51541204	51577036
11998	15d_27C_Naive__vs__1d_27C_Naive	AGAP010250	34.0908	2.55813	0.343708	7.44275	9.86e-14	3.33e-13	AGAP010250	1279674	AGAP010250	protein_coding		3R	51656461	51657783
11999	15d_27C_Naive__vs__1d_27C_Naive	AGAP010256	26.412	-1.08406	0.254639	-4.25723	2.07e-05	4.03e-05	AGAP010256	NA	AGAP010256	protein_coding		3R	51711620	51713087
12000	15d_27C_Naive__vs__1d_27C_Naive	AGAP010265	680.348	1.12293	0.137651	8.15779	3.41e-16	1.32e-15	AGAP010265	NA	AGAP010265	protein_coding	Delta, transcript variant A	3R	51819180	51847208
12001	15d_27C_Naive__vs__1d_27C_Naive	AGAP010266	1114.13	-1.00189	0.119309	-8.39743	4.56e-17	1.84e-16	AGAP010266	NA	AGAP010266	protein_coding		3R	51851094	51878621
12002	15d_27C_Naive__vs__1d_27C_Naive	AGAP010276	1060.54	-1.36677	0.0845569	-16.1639	9.07e-59	1.63e-57	AGAP010276	NA	AGAP010276	protein_coding	pyruvate dehydrogenase kinase	3R	51942211	51945830
12003	15d_27C_Naive__vs__1d_27C_Naive	AGAP010277	407.933	-1.29147	0.109617	-11.7816	4.86e-32	3.83e-31	AGAP010277	4578233	AGAP010277	protein_coding		3R	51946202	51947261
12004	15d_27C_Naive__vs__1d_27C_Naive	AGAP010278	185.862	-1.01376	0.129184	-7.84743	4.25e-15	1.55e-14	AGAP010278	1279701	AGAP010278	protein_coding	dihydrofolate reductase	3R	51946679	51947433
12005	15d_27C_Naive__vs__1d_27C_Naive	AGAP010280	737.441	-2.05888	0.132214	-15.5723	1.12e-54	1.8e-53	AGAP010280	NA	AGAP010280	protein_coding	yellow protein	3R	51981672	51984726
12006	15d_27C_Naive__vs__1d_27C_Naive	AGAP010281	237.089	-1.14456	0.122854	-9.31648	1.2e-20	5.82e-20	AGAP010281	NA	GPRGBB1	protein_coding	Putative GABA-B receptor 1 [Source:UniProtKB/TrEMBL;Acc:A0A1S4H3I9]	3R	51987227	52015947
12007	15d_27C_Naive__vs__1d_27C_Naive	AGAP010283	181.654	-1.76507	0.1067	-16.5423	1.82e-61	3.5e-60	AGAP010283	4578224	AGAP010283	protein_coding	wingless-type MMTV integration site family, member 7	3R	52042711	52059885
12008	15d_27C_Naive__vs__1d_27C_Naive	AGAP010286	322.505	-1.15258	0.191442	-6.02055	1.74e-09	4.53e-09	AGAP010286	NA	AGAP010286	protein_coding		3R	52067738	52115209
12009	15d_27C_Naive__vs__1d_27C_Naive	AGAP010291	7.71006	3.2755	1.0386	3.15376	0.00161179	0.00260198	AGAP010291	NA	AGAP010291	protein_coding		3R	52265896	52271136
12010	15d_27C_Naive__vs__1d_27C_Naive	AGAP010293	1592.93	-1.77864	0.0786399	-22.6176	2.91e-113	1.19e-111	AGAP010293	NA	GC1	protein_coding	mitochondrial glutamate carrier 1	3R	52352368	52361114
12011	15d_27C_Naive__vs__1d_27C_Naive	AGAP010294	7.38555	1.4115	0.552654	2.55404	0.010648	0.0156389	AGAP010294	1279726	AGAP010294	protein_coding		3R	52418651	52422892
12012	15d_27C_Naive__vs__1d_27C_Naive	AGAP010295	178.425	-2.69446	0.138254	-19.4891	1.36e-84	3.97e-83	AGAP010295	NA	AGAP010295	protein_coding		3R	52456487	52554377
12013	15d_27C_Naive__vs__1d_27C_Naive	AGAP010298	2308.87	-1.36235	0.104147	-13.081	4.23e-39	4.3e-38	AGAP010298	NA	AGAP010298	protein_coding	V-type H+-transporting ATPase subunit D	3R	52655670	52657280
12014	15d_27C_Naive__vs__1d_27C_Naive	AGAP010302	294.068	-2.49836	0.151297	-16.513	2.96e-61	5.66e-60	AGAP010302	NA	AGAP010302	protein_coding		3R	52850234	52864803
12015	15d_27C_Naive__vs__1d_27C_Naive	AGAP010308	1655.81	2.16471	0.159431	13.5777	5.43e-42	6.03e-41	AGAP010308	NA	AGAP010308	protein_coding	nucleolar complex protein 3	3R	53091293	53094028
12016	15d_27C_Naive__vs__1d_27C_Naive	AGAP010311	85.7282	-2.74297	0.179354	-15.2936	8.43e-53	1.31e-51	AGAP010311	NA	AGAP010311	protein_coding	dehydrogenase/reductase SDR family member 11 precursor	3L	119223	137112
12017	15d_27C_Naive__vs__1d_27C_Naive	AGAP010326	450.497	-2.23521	0.262972	-8.49982	1.9e-17	7.79e-17	AGAP010326	3292445	AQP3	protein_coding	aquaporin	3L	850534	859465
12018	15d_27C_Naive__vs__1d_27C_Naive	AGAP010328	190.872	-1.65535	0.213776	-7.74336	9.68e-15	3.45e-14	AGAP010328	1278618	AGAP010328	protein_coding		3L	884186	885693
12019	15d_27C_Naive__vs__1d_27C_Naive	AGAP010337	6849.64	-2.66815	0.099777	-26.7411	1.57e-157	9.3e-156	AGAP010337	NA	AGAP010337	protein_coding	ubiquinol-cytochrome c reductase subunit 8	3L	1664219	1665110
12020	15d_27C_Naive__vs__1d_27C_Naive	AGAP010338	428.728	-1.52314	0.112688	-13.5165	1.25e-41	1.37e-40	AGAP010338	3291064	mRpL23	protein_coding	39S ribosomal protein L23, mitochondrial	3L	1687955	1688766
12021	15d_27C_Naive__vs__1d_27C_Naive	AGAP010344	314.438	-1.82069	0.142985	-12.7334	3.86e-37	3.71e-36	AGAP010344	NA	AGAP010344	protein_coding	solute carrier family 26, other	3L	1894411	1899646
12022	15d_27C_Naive__vs__1d_27C_Naive	AGAP010349	15.8593	-1.04132	0.278821	-3.73471	0.000187933	0.000334438	AGAP010349	3291071	AGAP010349	protein_coding		3L	1937808	1939847
12023	15d_27C_Naive__vs__1d_27C_Naive	AGAP010358	9.90652	-1.27063	0.404359	-3.14233	0.00167608	0.00270047	AGAP010358	NA	AGAP010358	protein_coding	paired box protein 3/7	3L	2169245	2174963
12024	15d_27C_Naive__vs__1d_27C_Naive	AGAP010359	12.9635	-1.45972	0.35343	-4.13017	3.62e-05	6.89e-05	AGAP010359	NA	AGAP010359	protein_coding	Pairberry	3L	2203034	2221792
12025	15d_27C_Naive__vs__1d_27C_Naive	AGAP010362	5.95188	-2.5195	0.596099	-4.22665	2.37e-05	4.59e-05	AGAP010362	NA	AGAP010362	protein_coding		3L	2238487	2239634
12026	15d_27C_Naive__vs__1d_27C_Naive	AGAP010363	352.567	2.01225	0.454569	4.42672	9.57e-06	1.91e-05	AGAP010363	4577831	AGAP010363	protein_coding		3L	2242724	2243715
12027	15d_27C_Naive__vs__1d_27C_Naive	AGAP010371	14.4345	-2.22563	0.379444	-5.86551	4.48e-09	1.14e-08	AGAP010371	NA	AGAP010371	protein_coding		3L	2287747	2290635
12028	15d_27C_Naive__vs__1d_27C_Naive	AGAP010372	72.4051	-1.99381	0.170958	-11.6626	1.98e-31	1.52e-30	AGAP010372	NA	AGAP010372	protein_coding	solute carrier family 17 (anion/sugar transporter), member 5	3L	2301390	2318497
12029	15d_27C_Naive__vs__1d_27C_Naive	AGAP010381	152.81	-1.46733	0.121209	-12.1058	9.84e-34	8.32e-33	AGAP010381	NA	AGAP010381	protein_coding		3L	2393423	2395835
12030	15d_27C_Naive__vs__1d_27C_Naive	AGAP010383	1523.07	-1.24862	0.161003	-7.75523	8.82e-15	3.15e-14	AGAP010383	NA	AGAP010383	protein_coding	solute carrier family 15 member 1	3L	2416006	2420715
12031	15d_27C_Naive__vs__1d_27C_Naive	AGAP010384	1124.39	-1.20231	0.125929	-9.54747	1.33e-21	6.73e-21	AGAP010384	NA	AGAP010384	protein_coding		3L	2413428	2423079
12032	15d_27C_Naive__vs__1d_27C_Naive	AGAP010385	171.704	-1.81099	0.167006	-10.8439	2.13e-27	1.4e-26	AGAP010385	3291077	AGAP010385	protein_coding		3L	2430802	2433934
12033	15d_27C_Naive__vs__1d_27C_Naive	AGAP010392	761.258	-1.18976	0.091714	-12.9725	1.75e-38	1.75e-37	AGAP010392	1272654	AGAP010392	protein_coding	calumenin	3L	2596515	2599728
12034	15d_27C_Naive__vs__1d_27C_Naive	AGAP010394	369.842	-1.71211	0.101423	-16.8809	6.22e-64	1.26e-62	AGAP010394	NA	AGAP010394	protein_coding	Patched-related [Source:UniProtKB/TrEMBL;Acc:A0A1S4H4P3]	3L	2611045	2648883
12035	15d_27C_Naive__vs__1d_27C_Naive	AGAP010395	208.29	-2.53134	0.100244	-25.2518	1.08e-140	5.52e-139	AGAP010395	3291079	AGAP010395	protein_coding	calpain-C	3L	2667455	2671117
12036	15d_27C_Naive__vs__1d_27C_Naive	AGAP010398	526.042	1.3237	0.539487	2.45363	0.0141422	0.0204325	AGAP010398	NA	AGAP010398	protein_coding	Flavin-containing monooxygenase FMO GS-OX-like 1	3L	2705825	2709589
12037	15d_27C_Naive__vs__1d_27C_Naive	AGAP010399	112.445	-2.95529	0.25629	-11.531	9.21e-31	6.89e-30	AGAP010399	NA	AGAP010399	protein_coding	Flavin-containing monooxygenase FMO GS-OX-like 1	3L	2710149	2711749
12038	15d_27C_Naive__vs__1d_27C_Naive	AGAP010403	589.492	1.10703	0.114809	9.64236	5.3e-22	2.74e-21	AGAP010403	NA	AGAP010403	protein_coding	enoyl-CoA hydratase domain-containing protein 3, mitochondrial	3L	2776773	2778881
12039	15d_27C_Naive__vs__1d_27C_Naive	AGAP010404	12909.5	-4.26742	0.109539	-38.9581	0	0	AGAP010404	NA	GSTS1	protein_coding	glutathione S-transferase sigma class 1	3L	2779074	2784473
12040	15d_27C_Naive__vs__1d_27C_Naive	AGAP010407	289.641	1.49315	0.132565	11.2636	1.99e-29	1.42e-28	AGAP010407	NA	AGAP010407	protein_coding	Elongator complex protein 4 [Source:UniProtKB/TrEMBL;Acc:A0A453YVZ9]	3L	2790877	2794262
12041	15d_27C_Naive__vs__1d_27C_Naive	AGAP010408	10.6756	-1.14566	0.318964	-3.59182	0.000328375	0.000570621	AGAP010408	1272641	AGAP010408	protein_coding		3L	2794341	2798190
12042	15d_27C_Naive__vs__1d_27C_Naive	AGAP010412	91.9397	2.05262	0.279967	7.33165	2.27e-13	7.53e-13	AGAP010412	4577859	AGAP010412	protein_coding		3L	2905921	2906691
12043	15d_27C_Naive__vs__1d_27C_Naive	AGAP010415	1615.38	-2.72043	0.168032	-16.19	5.93e-59	1.07e-57	AGAP010415	NA	AGAP010415	protein_coding		3L	2976207	2978193
12044	15d_27C_Naive__vs__1d_27C_Naive	AGAP010421	6285.86	-3.70008	0.0983454	-37.6233	0	0	AGAP010421	NA	AGAP010421	protein_coding	pyruvate dehydrogenase E1 component subunit beta	3L	3018349	3021065
12045	15d_27C_Naive__vs__1d_27C_Naive	AGAP010422	148.583	-1.54086	0.13277	-11.6055	3.86e-31	2.93e-30	AGAP010422	NA	AGAP010422	protein_coding	Limbic system-associated membrane protein	3L	3055171	3077323
12046	15d_27C_Naive__vs__1d_27C_Naive	AGAP010428	3824.11	-2.85639	0.137524	-20.7701	8.08e-96	2.78e-94	AGAP010428	1272619	AGAP010428	protein_coding	1,4-alpha-glucan branching enzyme [Source:UniProtKB/TrEMBL;Acc:Q7QDU9]	3L	3183425	3188651
12047	15d_27C_Naive__vs__1d_27C_Naive	AGAP010429	16358.6	-2.9547	0.0618217	-47.7939	0	0	AGAP010429	1272618	AGAP010429	protein_coding	succinate dehydrogenase (ubiquinone) flavoprotein subunit	3L	3189282	3193828
12048	15d_27C_Naive__vs__1d_27C_Naive	AGAP010431	802.775	-1.40415	0.0979982	-14.3283	1.46e-46	1.9e-45	AGAP010431	NA	AGAP010431	protein_coding		3L	3259392	3282592
12049	15d_27C_Naive__vs__1d_27C_Naive	AGAP010440	250.264	1.18054	0.161666	7.30237	2.83e-13	9.32e-13	AGAP010440	1272597	AGAP010440	protein_coding	Small nuclear ribonucleoprotein E [Source:UniProtKB/TrEMBL;Acc:Q7QDV5]	3L	3623588	3624220
12050	15d_27C_Naive__vs__1d_27C_Naive	AGAP010441	46.368	-1.9285	0.240257	-8.02683	1e-15	3.78e-15	AGAP010441	3291087	AGAP010441	protein_coding		3L	3633028	3635096
12051	15d_27C_Naive__vs__1d_27C_Naive	AGAP010443	369.685	-1.19664	0.108509	-11.0281	2.8e-28	1.91e-27	AGAP010443	1272595	AGAP010443	protein_coding	cytochrome c oxidase assembly protein subunit 11	3L	3742180	3743090
12052	15d_27C_Naive__vs__1d_27C_Naive	AGAP010450	454.011	-1.06567	0.0920793	-11.5734	5.62e-31	4.24e-30	AGAP010450	1272589	mRpL2	protein_coding	39S ribosomal protein L2, mitochondrial	3L	3858682	3859782
12053	15d_27C_Naive__vs__1d_27C_Naive	AGAP010453	344.221	1.3105	0.133696	9.80211	1.1e-22	5.89e-22	AGAP010453	NA	AGAP010453	protein_coding	ribosome biogenesis protein NSA1	3L	3870922	3872426
12054	15d_27C_Naive__vs__1d_27C_Naive	AGAP010455	53.9691	3.34073	0.451071	7.40622	1.3e-13	4.36e-13	AGAP010455	NA	AGAP010455	protein_coding	hydroxyacid oxidase 2	3L	3882566	3884491
12055	15d_27C_Naive__vs__1d_27C_Naive	AGAP010458	63.0278	-1.90336	0.211281	-9.00868	2.09e-19	9.48e-19	AGAP010458	1272581	AGAP010458	protein_coding	Ninjurin 1	3L	3922549	3923253
12056	15d_27C_Naive__vs__1d_27C_Naive	AGAP010464	4796.47	-2.85158	0.0815279	-34.9767	5.08e-268	6.97e-266	AGAP010464	1272611	AGAP010464	protein_coding	NADH dehydrogenase (ubiquinone) 1 alpha/beta subcomplex 1	3L	3944637	3946065
12057	15d_27C_Naive__vs__1d_27C_Naive	AGAP010466	20.5574	4.79613	0.933757	5.13639	2.8e-07	6.3e-07	AGAP010466	NA	AGAP010466	protein_coding		3L	3978732	3981888
12058	15d_27C_Naive__vs__1d_27C_Naive	AGAP010474	63.9794	-1.50813	0.20978	-7.18908	6.52e-13	2.1e-12	AGAP010474	NA	AGAP010474	protein_coding	anoctamin 5	3L	4164168	4170962
12059	15d_27C_Naive__vs__1d_27C_Naive	AGAP010479	4877.12	-1.26298	0.144284	-8.75341	2.07e-18	8.92e-18	AGAP010479	1272604	AGAP010479	protein_coding		3L	4181864	4184643
12060	15d_27C_Naive__vs__1d_27C_Naive	AGAP010481	196.078	-2.22694	0.163765	-13.5984	4.09e-42	4.58e-41	AGAP010481	NA	AGAP010481	protein_coding	solute carrier family 6 (neurotransmitter transporter, amino acid) member 5/7/	3L	4232732	4235556
12061	15d_27C_Naive__vs__1d_27C_Naive	AGAP010488	337.509	-1.13168	0.0925534	-12.2273	2.22e-34	1.94e-33	AGAP010488	NA	AGAP010488	protein_coding	ubiquinone biosynthesis methyltransferase	3L	4938735	4940046
12062	15d_27C_Naive__vs__1d_27C_Naive	AGAP010489	205.929	-1.06052	0.149286	-7.10398	1.21e-12	3.84e-12	AGAP010489	1275228	OBP4	protein_coding	odorant-binding protein antennal 4	3L	4997901	4998953
12063	15d_27C_Naive__vs__1d_27C_Naive	AGAP010499	1836.47	1.54972	0.113234	13.686	1.23e-42	1.41e-41	AGAP010499	NA	AD20590	protein_coding	S-(hydroxymethyl)glutathione dehydrogenase [Source:UniProtKB/TrEMBL;Acc:A0A1S4H465]	3L	5054214	5055709
12064	15d_27C_Naive__vs__1d_27C_Naive	AGAP010500	73.9925	1.05986	0.19282	5.49661	3.87e-08	9.26e-08	AGAP010500	NA	AGAP010500	protein_coding		3L	5055968	5058317
12065	15d_27C_Naive__vs__1d_27C_Naive	AGAP010506	32.0208	-1.1127	0.262757	-4.23472	2.29e-05	4.44e-05	AGAP010506	NA	AGAP010506	protein_coding		3L	5182242	5212325
12066	15d_27C_Naive__vs__1d_27C_Naive	AGAP010507	2.92337	-1.91041	0.615043	-3.10615	0.00189542	0.0030331	AGAP010507	NA	AGAP010507	protein_coding		3L	5238515	5240204
12067	15d_27C_Naive__vs__1d_27C_Naive	AGAP010517	2752.98	-1.91062	0.0994667	-19.2086	3.13e-82	8.96e-81	AGAP010517	1275254	MnSOD1	protein_coding	manganese-iron superoxide dismutase 1	3L	5581693	5583118
12068	15d_27C_Naive__vs__1d_27C_Naive	AGAP010520	58.8547	-2.69393	0.17261	-15.607	6.52e-55	1.06e-53	AGAP010520	NA	AGAP010520	protein_coding	krueppel-like factor, other	3L	5636019	5640100
12069	15d_27C_Naive__vs__1d_27C_Naive	AGAP010530	2077.09	-1.86209	0.146559	-12.7054	5.52e-37	5.28e-36	AGAP010530	NA	CLIPE4	protein_coding	CLIP-domain serine protease [Source:UniProtKB/TrEMBL;Acc:A0A1S4H4A2]	3L	5676660	5680124
12070	15d_27C_Naive__vs__1d_27C_Naive	AGAP010531	294.072	-1.07133	0.272984	-3.92452	8.69e-05	0.000159169	AGAP010531	1275262	AGAP010531	protein_coding	fibrinogen-related protein 7	3L	5714410	5715624
12071	15d_27C_Naive__vs__1d_27C_Naive	AGAP010537	337.466	1.08333	0.124058	8.73241	2.49e-18	1.07e-17	AGAP010537	1275266	AGAP010537	protein_coding	hexaprenyldihydroxybenzoate methyltransferase	3L	5821545	5822621
12072	15d_27C_Naive__vs__1d_27C_Naive	AGAP010540	68.3411	3.25119	0.370212	8.78195	1.61e-18	6.97e-18	AGAP010540	NA	AGAP010540	protein_coding		3L	5828150	5874178
12073	15d_27C_Naive__vs__1d_27C_Naive	AGAP010545	636.164	-1.2126	0.210988	-5.74726	9.07e-09	2.26e-08	AGAP010545	NA	AGAP010545	protein_coding		3L	6057494	6061056
12074	15d_27C_Naive__vs__1d_27C_Naive	AGAP010548	3429.78	-1.8746	0.197612	-9.48623	2.4e-21	1.2e-20	AGAP010548	NA	AGAP010548	protein_coding		3L	6175022	6176489
12075	15d_27C_Naive__vs__1d_27C_Naive	AGAP010562	288.18	-2.65679	0.112989	-23.5139	2.94e-122	1.26e-120	AGAP010562	NA	AGAP010562	protein_coding		3L	6393039	6398334
12076	15d_27C_Naive__vs__1d_27C_Naive	AGAP010575	380.235	1.37579	0.0907496	15.1603	6.48e-52	9.88e-51	AGAP010575	NA	AGAP010575	protein_coding	RBBP5 protein	3L	6454077	6456077
12077	15d_27C_Naive__vs__1d_27C_Naive	AGAP010580	231.413	-1.73508	0.122306	-14.1863	1.11e-45	1.42e-44	AGAP010580	NA	AGAP010580	protein_coding		3L	6474643	6477162
12078	15d_27C_Naive__vs__1d_27C_Naive	AGAP010597	293.148	-3.63189	0.110428	-32.8892	3.14e-237	3.32e-235	AGAP010597	NA	AGAP010597	protein_coding	DUF4758 domain-containing protein [Source:UniProtKB/TrEMBL;Acc:A0A1S4H4G7]	3L	6674591	6801577
12079	15d_27C_Naive__vs__1d_27C_Naive	AGAP010616	17.2767	-1.24218	0.38706	-3.20926	0.00133077	0.00216866	AGAP010616	NA	AGAP010616	protein_coding		3L	7226479	7238753
12080	15d_27C_Naive__vs__1d_27C_Naive	AGAP010621	113.436	-1.64279	0.153687	-10.6892	1.14e-26	7.38e-26	AGAP010621	NA	AGAP010621	protein_coding	glycine transporter	3L	7313296	7354908
12081	15d_27C_Naive__vs__1d_27C_Naive	AGAP010625	184.735	-1.42071	0.0953156	-14.9054	3.04e-50	4.42e-49	AGAP010625	1271341	AGAP010625	protein_coding		3L	7401705	7403827
12082	15d_27C_Naive__vs__1d_27C_Naive	AGAP010626	1199.93	1.16113	0.105428	11.0134	3.29e-28	2.23e-27	AGAP010626	NA	AGAP010626	protein_coding	PAB-dependent poly(A)-specific ribonuclease subunit 2	3L	7418724	7424217
12083	15d_27C_Naive__vs__1d_27C_Naive	AGAP010645	3291.87	1.21818	0.158042	7.70798	1.28e-14	4.53e-14	AGAP010645	1272544	AGAP010645	protein_coding		3L	7939087	7940389
12084	15d_27C_Naive__vs__1d_27C_Naive	AGAP010647	24.104	-2.37519	0.427575	-5.55503	2.78e-08	6.7e-08	AGAP010647	NA	AGAP010647	protein_coding	Salivary gland protein 8 [Source:UniProtKB/TrEMBL;Acc:A0A1S4H5F1]	3L	7953700	7954807
12085	15d_27C_Naive__vs__1d_27C_Naive	AGAP010657	6.93541	-3.47352	0.656227	-5.29317	1.2e-07	2.78e-07	AGAP010657	NA	AGAP010657	protein_coding		3L	8101299	8103533
12086	15d_27C_Naive__vs__1d_27C_Naive	AGAP010658	1890.17	1.16418	0.395679	2.94224	0.0032585	0.00509274	AGAP010658	NA	AGAP010658	protein_coding		3L	8119008	8121597
12087	15d_27C_Naive__vs__1d_27C_Naive	AGAP010669	92.8879	-3.36918	0.2231	-15.1017	1.58e-51	2.38e-50	AGAP010669	NA	TOLL5B	protein_coding	TOLL-like receptor 5B	3L	8173635	8182372
12088	15d_27C_Naive__vs__1d_27C_Naive	AGAP010670	1293.05	1.99281	0.12077	16.5009	3.62e-61	6.9e-60	AGAP010670	NA	AGAP010670	protein_coding		3L	8197457	8201852
12089	15d_27C_Naive__vs__1d_27C_Naive	AGAP010671	102.442	1.14477	0.14522	7.88298	3.2e-15	1.17e-14	AGAP010671	NA	AGAP010671	protein_coding		3L	8203641	8205774
12090	15d_27C_Naive__vs__1d_27C_Naive	AGAP010672	3555.15	-2.19055	0.0784146	-27.9355	9.89e-172	6.41e-170	AGAP010672	1272475	AGAP010672	protein_coding	succinate dehydrogenase (ubiquinone) cytochrome b560 subunit	3L	8206187	8207252
12091	15d_27C_Naive__vs__1d_27C_Naive	AGAP010678	247.16	1.2488	0.112218	11.1283	9.14e-29	6.39e-28	AGAP010678	NA	AGAP010678	protein_coding		3L	8337259	8339806
12092	15d_27C_Naive__vs__1d_27C_Naive	AGAP010681	901.974	-1.7869	0.0981991	-18.1967	5.48e-74	1.33e-72	AGAP010681	1272484	AGAP010681	protein_coding	5'-nucleotidase [Source:UniProtKB/TrEMBL;Acc:Q7QE29]	3L	8346419	8349384
12093	15d_27C_Naive__vs__1d_27C_Naive	AGAP010682	393.361	-2.16018	0.162493	-13.294	2.51e-40	2.65e-39	AGAP010682	1272485	AGAP010682	protein_coding	Gamma-glutamylcyclotransferase family protein [Source:UniProtKB/TrEMBL;Acc:Q7QE28]	3L	8349966	8350622
12094	15d_27C_Naive__vs__1d_27C_Naive	AGAP010690	406.824	1.09765	0.10521	10.4329	1.75e-25	1.08e-24	AGAP010690	1272491	AGAP010690	protein_coding		3L	8606693	8608015
12095	15d_27C_Naive__vs__1d_27C_Naive	AGAP010695	649.413	-2.9659	0.16842	-17.6101	2.06e-69	4.66e-68	AGAP010695	NA	AGAP010695	protein_coding	elongation of very long chain fatty acids protein 4	3L	8684235	8689700
12096	15d_27C_Naive__vs__1d_27C_Naive	AGAP010697	4094.79	1.06748	0.0848893	12.5749	2.9e-36	2.72e-35	AGAP010697	NA	AGAP010697	protein_coding		3L	8703614	8714524
12097	15d_27C_Naive__vs__1d_27C_Naive	AGAP010699	159.96	2.57789	0.228889	11.2626	2.01e-29	1.44e-28	AGAP010699	NA	AGAP010699	protein_coding	SWI/SNF-related matrix-associated actin-dependent regulator of chromatin	3L	8718221	8720681
12098	15d_27C_Naive__vs__1d_27C_Naive	AGAP010711	898.49	1.00017	0.102753	9.73372	2.17e-22	1.14e-21	AGAP010711	1272510	AGAP010711	protein_coding	exportin-2	3L	8901319	8905208
12099	15d_27C_Naive__vs__1d_27C_Naive	AGAP010720	222.035	1.03275	0.112861	9.15071	5.66e-20	2.65e-19	AGAP010720	NA	AGAP010720	protein_coding		3L	8979777	8982306
12100	15d_27C_Naive__vs__1d_27C_Naive	AGAP010721	100.564	1.55584	0.182052	8.54611	1.27e-17	5.27e-17	AGAP010721	NA	AGAP010721	protein_coding		3L	8982350	8982847
12101	15d_27C_Naive__vs__1d_27C_Naive	AGAP010724	1824.83	1.09884	0.102041	10.7685	4.85e-27	3.16e-26	AGAP010724	1267447	AGAP010724	protein_coding	Histone H4 [Source:UniProtKB/TrEMBL;Acc:Q7PCX0]	3L	8992288	8993134
12102	15d_27C_Naive__vs__1d_27C_Naive	AGAP010734	299.705	-7.06524	0.192425	-36.7169	3.93e-295	6.96e-293	AGAP010734	NA	HPX1	protein_coding	heme peroxidase 1	3L	9047718	9071767
12103	15d_27C_Naive__vs__1d_27C_Naive	AGAP010750	4116.27	-2.2637	0.125802	-17.9941	2.17e-72	5.14e-71	AGAP010750	NA	AGAP010750	protein_coding		3L	9770887	9820106
12104	15d_27C_Naive__vs__1d_27C_Naive	AGAP010760	28.4494	-1.20372	0.448063	-2.6865	0.00722038	0.0108353	AGAP010760	4577881	AGAP010760	protein_coding		3L	9911703	9912362
12105	15d_27C_Naive__vs__1d_27C_Naive	AGAP010765	24.3445	1.22828	0.369806	3.32143	0.000895592	0.00148916	AGAP010765	NA	AGAP010765	protein_coding		3L	10020136	10020771
12106	15d_27C_Naive__vs__1d_27C_Naive	AGAP010766	244.017	1.25133	0.322257	3.88301	0.00010317	0.000187741	AGAP010766	NA	AGAP010766	protein_coding		3L	10021853	10023624
12107	15d_27C_Naive__vs__1d_27C_Naive	AGAP010769	1256.31	-1.2398	0.0651816	-19.0207	1.15e-80	3.17e-79	AGAP010769	NA	AGAP010769	protein_coding	glucosamine-phosphate N-acetyltransferase	3L	10102697	10104422
12108	15d_27C_Naive__vs__1d_27C_Naive	AGAP010774	19.4292	-4.45668	0.541759	-8.22631	1.93e-16	7.55e-16	AGAP010774	1278887	AGAP010774	protein_coding		3L	10158375	10159070
12109	15d_27C_Naive__vs__1d_27C_Naive	AGAP010784	203.165	-3.09188	0.118267	-26.1431	1.18e-150	6.57e-149	AGAP010784	1278880	AGAP010784	protein_coding	dolichyl-phosphate-mannose-protein mannosyltransferase	3L	10338498	10341805
12110	15d_27C_Naive__vs__1d_27C_Naive	AGAP010785	3.14554	2.99187	1.35972	2.20036	0.0277814	0.0386418	AGAP010785	1278879	AGAP010785	protein_coding	fatty acyl CoA reductase 2	3L	10346389	10348208
12111	15d_27C_Naive__vs__1d_27C_Naive	AGAP010789	1043.53	3.71936	0.329819	11.277	1.71e-29	1.22e-28	AGAP010789	NA	AGAP010789	protein_coding		3L	10392720	10394777
12112	15d_27C_Naive__vs__1d_27C_Naive	AGAP010790	83.144	1.86051	0.253862	7.32881	2.32e-13	7.69e-13	AGAP010790	NA	AGAP010790	protein_coding		3L	10394873	10408846
12113	15d_27C_Naive__vs__1d_27C_Naive	AGAP010792	8727.91	-2.46322	0.0709172	-34.7338	2.44e-264	3.23e-262	AGAP010792	NA	AGAP010792	protein_coding	NADH dehydrogenase (ubiquinone) 1 alpha subcomplex 9	3L	10411818	10413607
12114	15d_27C_Naive__vs__1d_27C_Naive	AGAP010799	15.9613	-2.92582	0.312809	-9.35336	8.49e-21	4.13e-20	AGAP010799	3291169	AGAP010799	protein_coding		3L	10565764	10566630
12115	15d_27C_Naive__vs__1d_27C_Naive	AGAP010800	2911.26	1.09565	0.0680243	16.1068	2.29e-58	4.05e-57	AGAP010800	NA	AGAP010800	protein_coding	nuclear protein NHN1	3L	10572413	10585647
12116	15d_27C_Naive__vs__1d_27C_Naive	AGAP010802	151.553	1.36466	0.159577	8.55173	1.21e-17	5.03e-17	AGAP010802	1278861	AGAP010802	protein_coding		3L	10595367	10597980
12117	15d_27C_Naive__vs__1d_27C_Naive	AGAP010807	88.8838	1.0612	0.16831	6.30499	2.88e-10	7.91e-10	AGAP010807	NA	AGAP010807	protein_coding	tRNA pseudouridine38/39 synthase	3L	10707693	10711159
12118	15d_27C_Naive__vs__1d_27C_Naive	AGAP010808	194.364	-2.20122	0.127577	-17.2541	1.04e-66	2.21e-65	AGAP010808	NA	AGAP010808	protein_coding		3L	10711451	10718116
12119	15d_27C_Naive__vs__1d_27C_Naive	AGAP010811	7.8463	-5.81062	0.879538	-6.60644	3.94e-11	1.14e-10	AGAP010811	NA	AGAP010811	protein_coding	Fibrinogen C-terminal domain-containing protein [Source:UniProtKB/TrEMBL;Acc:A0A1S4H516]	3L	10908877	10910043
12120	15d_27C_Naive__vs__1d_27C_Naive	AGAP010812	1259.58	2.98741	0.467566	6.38928	1.67e-10	4.65e-10	AGAP010812	NA	TEP4	protein_coding	thioester-containing protein 4	3L	11002211	11007511
12121	15d_27C_Naive__vs__1d_27C_Naive	AGAP010822	8.12211	1.62572	0.523237	3.10705	0.00188966	0.00302472	AGAP010822	NA	AGAP010822	protein_coding		3L	11341055	11342927
12122	15d_27C_Naive__vs__1d_27C_Naive	AGAP010828	50.5792	1.02753	0.260499	3.94448	8e-05	0.000147039	AGAP010828	NA	CASPS9	protein_coding	short caspase 9	3L	11516369	11518155
12123	15d_27C_Naive__vs__1d_27C_Naive	AGAP010829	69.2692	1.07889	0.292005	3.69478	0.000220078	0.000388583	AGAP010829	NA	CASPS12	protein_coding	short caspase 12	3L	11525695	11528735
12124	15d_27C_Naive__vs__1d_27C_Naive	AGAP010835	96.1191	1.07257	0.221528	4.84168	1.29e-06	2.76e-06	AGAP010835	NA	AGAP010835	protein_coding	GINS complex subunit 1 (Psf1 homolog)	3L	11724102	11724981
12125	15d_27C_Naive__vs__1d_27C_Naive	AGAP010849	113.815	-1.98707	0.147163	-13.5025	1.51e-41	1.66e-40	AGAP010849	NA	AGAP010849	protein_coding		3L	11993582	11997641
12126	15d_27C_Naive__vs__1d_27C_Naive	AGAP010854	682.476	-2.69469	0.349342	-7.71362	1.22e-14	4.34e-14	AGAP010854	1271104	AGAP010854	protein_coding	solute carrier family 45, member 1/2/4	3L	12049046	12058418
12127	15d_27C_Naive__vs__1d_27C_Naive	AGAP010856	13.5878	-4.86892	0.495141	-9.83341	8.08e-23	4.35e-22	AGAP010856	1271101	AGAP010856	protein_coding		3L	12084519	12089918
12128	15d_27C_Naive__vs__1d_27C_Naive	AGAP010857	108.579	-1.38909	0.174835	-7.94517	1.94e-15	7.22e-15	AGAP010857	1271100	AGAP010857	protein_coding	sodium-dependent nutrient amino acid transporter 5	3L	12090891	12098734
12129	15d_27C_Naive__vs__1d_27C_Naive	AGAP010860	1142.7	-1.8638	0.114486	-16.2798	1.37e-59	2.54e-58	AGAP010860	NA	AGAP010860	protein_coding	sodium-dependent nutrient amino acid transporter 2	3L	12110694	12117109
12130	15d_27C_Naive__vs__1d_27C_Naive	AGAP010865	462.79	-1.17751	0.129706	-9.07828	1.1e-19	5.08e-19	AGAP010865	1271094	AGAP010865	protein_coding	sodium-dependent nutrient amino acid transporter 5	3L	12139871	12155328
12131	15d_27C_Naive__vs__1d_27C_Naive	AGAP010867	180.069	-1.03563	0.117201	-8.83639	9.89e-19	4.33e-18	AGAP010867	NA	AGAP010867	protein_coding		3L	12157568	12189797
12132	15d_27C_Naive__vs__1d_27C_Naive	AGAP010874	777.395	1.10153	0.116132	9.4851	2.42e-21	1.21e-20	AGAP010874	NA	AGAP010874	protein_coding		3L	12341373	12351772
12133	15d_27C_Naive__vs__1d_27C_Naive	AGAP010877	808.566	-1.05546	0.102549	-10.2922	7.64e-25	4.56e-24	AGAP010877	NA	AGAP010877	protein_coding		3L	12378530	12381821
12134	15d_27C_Naive__vs__1d_27C_Naive	AGAP010878	639.678	-1.64895	0.120817	-13.6484	2.06e-42	2.34e-41	AGAP010878	NA	AQP7	protein_coding	Aquaporin [Source:UniProtKB/TrEMBL;Acc:A0A168SED5]	3L	12382939	12385713
12135	15d_27C_Naive__vs__1d_27C_Naive	AGAP010879	87.4962	4.77945	0.615059	7.77072	7.8e-15	2.8e-14	AGAP010879	NA	AGAP010879	protein_coding		3L	12385710	12386800
12136	15d_27C_Naive__vs__1d_27C_Naive	AGAP010883	970.388	1.82349	0.121386	15.0223	5.25e-51	7.78e-50	AGAP010883	NA	AGAP010883	protein_coding	kinesin-like protein costa	3L	12413187	12417077
12137	15d_27C_Naive__vs__1d_27C_Naive	AGAP010887	493.561	-2.29703	0.112548	-20.4093	1.38e-92	4.52e-91	AGAP010887	1271062	CPR113	protein_coding	cuticular protein RR-2 family 113	3L	12573656	12576298
12138	15d_27C_Naive__vs__1d_27C_Naive	AGAP010891	4546.62	-2.59795	0.0508428	-51.0976	0	0	AGAP010891	NA	AGAP010891	protein_coding	ariadne-1	3L	12646986	12659726
12139	15d_27C_Naive__vs__1d_27C_Naive	AGAP010892	3434.05	1.13766	0.218001	5.21858	1.8e-07	4.11e-07	AGAP010892	NA	AGAP010892	protein_coding	Synaptic vesicle glycoprotein 2B	3L	12667002	12679491
12140	15d_27C_Naive__vs__1d_27C_Naive	AGAP010898	2.54777	-1.55944	0.685175	-2.27597	0.0228475	0.0321517	AGAP010898	NA	AGAP010898	protein_coding	meiotic recombination protein	3L	12778142	12780221
12141	15d_27C_Naive__vs__1d_27C_Naive	AGAP010901	0.68281	-5.44355	2.03827	-2.67067	0.00756997	0.0113216	AGAP010901	3291193	CPF2	protein_coding	cuticular protein 2 from fifty-one aa family	3L	12800494	12801641
12142	15d_27C_Naive__vs__1d_27C_Naive	AGAP010902	34.2415	-9.56682	0.933742	-10.2457	1.24e-24	7.34e-24	AGAP010902	5667920	CPFL1	protein_coding	cuticular protein 1 from CPFL family	3L	12810781	12811753
12143	15d_27C_Naive__vs__1d_27C_Naive	AGAP010918	113.394	1.07062	0.144128	7.42826	1.1e-13	3.7e-13	AGAP010918	1271032	AGAP010918	protein_coding	cleavage stimulation factor subunit 2	3L	12939011	12940464
12144	15d_27C_Naive__vs__1d_27C_Naive	AGAP010928	344.511	-1.91147	0.124438	-15.3608	3e-53	4.66e-52	AGAP010928	NA	AGAP010928	protein_coding	tetratricopeptide repeat protein 36 homolog	3L	13284211	13287751
12145	15d_27C_Naive__vs__1d_27C_Naive	AGAP010934	883.918	1.10278	0.345784	3.18923	0.00142653	0.00231685	AGAP010934	3291197	AGAP010934	protein_coding		3L	13357502	13363609
12146	15d_27C_Naive__vs__1d_27C_Naive	AGAP010941	116.596	1.03446	0.149425	6.92297	4.42e-12	1.35e-11	AGAP010941	1271012	AGAP010941	protein_coding		3L	13519034	13520120
12147	15d_27C_Naive__vs__1d_27C_Naive	AGAP010962	109.442	-1.47106	0.130757	-11.2503	2.31e-29	1.65e-28	AGAP010962	NA	AGAP010962	protein_coding		3L	13873519	13889383
12148	15d_27C_Naive__vs__1d_27C_Naive	AGAP010964	268.149	-1.52594	0.101099	-15.0934	1.79e-51	2.7e-50	AGAP010964	NA	AGAP010964	protein_coding		3L	13907898	13923124
12149	15d_27C_Naive__vs__1d_27C_Naive	AGAP010966	12.0422	-1.17912	0.440086	-2.6793	0.00737757	0.0110539	AGAP010966	NA	AGAP010966	protein_coding		3L	13964158	13966240
12150	15d_27C_Naive__vs__1d_27C_Naive	AGAP010968	8431.14	-2.05367	0.178522	-11.5037	1.26e-30	9.42e-30	AGAP010968	NA	CLIPA9	protein_coding	CLIP-domain serine protease	3L	13999919	14001535
12151	15d_27C_Naive__vs__1d_27C_Naive	AGAP010971	1025.46	-1.14458	0.111923	-10.2265	1.51e-24	8.9e-24	AGAP010971	NA	AGAP010971	protein_coding	tubulin alpha	3L	14341160	14343394
12152	15d_27C_Naive__vs__1d_27C_Naive	AGAP010974	724.448	3.85721	0.242498	15.9062	5.74e-57	9.79e-56	AGAP010974	NA	AGAP010974	protein_coding		3L	14393338	14398348
12153	15d_27C_Naive__vs__1d_27C_Naive	AGAP010984	186.254	1.09685	0.123993	8.84604	9.07e-19	3.98e-18	AGAP010984	1270972	AGAP010984	protein_coding	transcription initiation factor TFIIH subunit 4	3L	14482557	14484375
12154	15d_27C_Naive__vs__1d_27C_Naive	AGAP010988	6.08921	-1.58557	0.531168	-2.98507	0.00283515	0.00446497	AGAP010988	1270964	AGAP010988	protein_coding		3L	14499593	14501470
12155	15d_27C_Naive__vs__1d_27C_Naive	AGAP011026	2653.28	-1.45415	0.194369	-7.48135	7.36e-14	2.5e-13	AGAP011026	1270958	AGAP011026	protein_coding	5' nucleotidase, ecto	3L	14583860	14586128
12156	15d_27C_Naive__vs__1d_27C_Naive	AGAP011028	3.52089	-3.13732	0.718579	-4.366	1.27e-05	2.5e-05	AGAP011028	1270955	CYP6AF1	protein_coding	cytochrome P450	3L	14600396	14602874
12157	15d_27C_Naive__vs__1d_27C_Naive	AGAP011029	11.8437	-2.50817	0.357372	-7.01838	2.24e-12	6.98e-12	AGAP011029	5667940	CYP6AF2	protein_coding	cytochrome P450	3L	14610081	14612519
12158	15d_27C_Naive__vs__1d_27C_Naive	AGAP011031	131.7	-1.7643	0.131296	-13.4376	3.64e-41	3.95e-40	AGAP011031	1269141	AGAP011031	protein_coding	Peptidylglycine alpha-amidating monooxygenase COOH-terminal interactor protein-1	3L	14713197	14733965
12159	15d_27C_Naive__vs__1d_27C_Naive	AGAP011033	20.0142	-2.03816	0.627891	-3.24603	0.00117025	0.00192256	AGAP011033	NA	Cht8	protein_coding	chitinase	3L	14874417	14878181
12160	15d_27C_Naive__vs__1d_27C_Naive	AGAP011047	39.7533	4.13415	0.755947	5.46884	4.53e-08	1.08e-07	AGAP011047	NA	AGAP011047	protein_coding	dsRNase	3L	15743632	15745291
12161	15d_27C_Naive__vs__1d_27C_Naive	AGAP011049	2217.53	-1.46655	0.151426	-9.68491	3.5e-22	1.82e-21	AGAP011049	NA	AGAP011049	protein_coding		3L	15752274	15774021
12162	15d_27C_Naive__vs__1d_27C_Naive	AGAP011051	141.75	-1.27349	0.233863	-5.44547	5.17e-08	1.22e-07	AGAP011051	1269446	AGAP011051	protein_coding	aldehyde reductase	3L	15778640	15779990
12163	15d_27C_Naive__vs__1d_27C_Naive	AGAP011053	534.658	-1.66786	0.187047	-8.91678	4.8e-19	2.14e-18	AGAP011053	1269441	AGAP011053	protein_coding		3L	15784044	15785543
12164	15d_27C_Naive__vs__1d_27C_Naive	AGAP011054	6952.98	1.44421	0.109063	13.242	5.02e-40	5.25e-39	AGAP011054	1269440	TPX2	protein_coding	thioredoxin peroxidase 2	3L	15787249	15789939
12165	15d_27C_Naive__vs__1d_27C_Naive	AGAP011058	99.7147	1.77292	0.186445	9.50912	1.92e-21	9.65e-21	AGAP011058	NA	AGAP011058	protein_coding		3L	15801273	15803961
12166	15d_27C_Naive__vs__1d_27C_Naive	AGAP011059	179.944	-1.00147	0.122696	-8.16224	3.29e-16	1.27e-15	AGAP011059	1269443	AGAP011059	protein_coding	coiled-coil-helix-coiled-coil-helix domain-containing protein 7	3L	15804377	15804935
12167	15d_27C_Naive__vs__1d_27C_Naive	AGAP011065	129.149	2.20743	0.260061	8.48814	2.1e-17	8.6e-17	AGAP011065	NA	AGAP011065	protein_coding		3L	16180434	16185732
12168	15d_27C_Naive__vs__1d_27C_Naive	AGAP011066	242.105	-1.58617	0.151507	-10.4693	1.2e-25	7.36e-25	AGAP011066	1270856	AGAP011066	protein_coding	aldose reductase	3L	16187491	16188730
12169	15d_27C_Naive__vs__1d_27C_Naive	AGAP011067	100.006	2.60836	0.288478	9.04179	1.54e-19	7.04e-19	AGAP011067	NA	AGAP011067	protein_coding		3L	16218078	16221860
12170	15d_27C_Naive__vs__1d_27C_Naive	AGAP011068	34.5713	-1.53702	0.220341	-6.97565	3.04e-12	9.39e-12	AGAP011068	1270854	AGAP011068	protein_coding	aldose reductase	3L	16223605	16224780
12171	15d_27C_Naive__vs__1d_27C_Naive	AGAP011069	308.8	-1.22397	0.116211	-10.5323	6.13e-26	3.83e-25	AGAP011069	NA	AGAP011069	protein_coding		3L	16235320	16239388
12172	15d_27C_Naive__vs__1d_27C_Naive	AGAP011078	14.467	1.20034	0.403103	2.97776	0.00290366	0.00456475	AGAP011078	NA	AGAP011078	protein_coding	MYND-type domain-containing protein [Source:UniProtKB/TrEMBL;Acc:A0A1S4H5P9]	3L	16307080	16308826
12173	15d_27C_Naive__vs__1d_27C_Naive	AGAP011084	1506.04	1.49428	0.109452	13.6524	1.95e-42	2.21e-41	AGAP011084	NA	AGAP011084	protein_coding	ATP-dependent RNA helicase DDX27	3L	16350975	16354004
12174	15d_27C_Naive__vs__1d_27C_Naive	AGAP011086	363.389	1.09743	0.106027	10.3505	4.16e-25	2.52e-24	AGAP011086	NA	AGAP011086	protein_coding		3L	16367808	16370116
12175	15d_27C_Naive__vs__1d_27C_Naive	AGAP011087	82.3043	2.0157	0.218995	9.20432	3.44e-20	1.62e-19	AGAP011087	NA	AGAP011087	protein_coding		3L	16433015	16453164
12176	15d_27C_Naive__vs__1d_27C_Naive	AGAP011093	321.453	1.7979	0.170508	10.5443	5.4e-26	3.38e-25	AGAP011093	NA	AGAP011093	protein_coding		3L	16483086	16488389
12177	15d_27C_Naive__vs__1d_27C_Naive	AGAP011101	149.394	-1.32305	0.130858	-10.1106	4.96e-24	2.84e-23	AGAP011101	NA	AGAP011101	protein_coding		3L	16939678	16943769
12178	15d_27C_Naive__vs__1d_27C_Naive	AGAP011103	32.2325	1.34798	0.275575	4.89151	1e-06	2.16e-06	AGAP011103	NA	AGAP011103	protein_coding	Pickpocket	3L	16954306	16956742
12179	15d_27C_Naive__vs__1d_27C_Naive	AGAP011104	1155.39	-1.68683	0.0923358	-18.2685	1.48e-74	3.63e-73	AGAP011104	NA	AGAP011104	protein_coding		3L	16964489	16992588
12180	15d_27C_Naive__vs__1d_27C_Naive	AGAP011106	40.7765	-1.01448	0.20405	-4.97171	6.64e-07	1.45e-06	AGAP011106	NA	AGAP011106	protein_coding		3L	16999560	17002251
12181	15d_27C_Naive__vs__1d_27C_Naive	AGAP011109	1124.91	1.08056	0.055028	19.6366	7.52e-86	2.23e-84	AGAP011109	NA	AGAP011109	protein_coding	C2 domain-containing protein 3	3L	17012570	17017710
12182	15d_27C_Naive__vs__1d_27C_Naive	AGAP011111	888.069	1.52157	0.113995	13.3478	1.22e-40	1.3e-39	AGAP011111	NA	AGAP011111	protein_coding		3L	17029788	17061117
12183	15d_27C_Naive__vs__1d_27C_Naive	AGAP011116	346.977	-1.54672	0.108019	-14.319	1.66e-46	2.17e-45	AGAP011116	NA	AGAP011116	protein_coding	Aa_trans domain-containing protein [Source:UniProtKB/TrEMBL;Acc:A0A1S4H6T9]	3L	17230262	17235733
12184	15d_27C_Naive__vs__1d_27C_Naive	AGAP011117	304.756	-2.77821	0.157243	-17.6683	7.36e-70	1.69e-68	AGAP011117	NA	LRIM19	protein_coding	Leucine-rich immune protein (Coil-less) [Source:UniProtKB/TrEMBL;Acc:A0A1S4H5S3]	3L	17278448	17280005
12185	15d_27C_Naive__vs__1d_27C_Naive	AGAP011119	918.565	-1.45433	0.0922876	-15.7587	5.98e-56	9.95e-55	AGAP011119	1270806	AGAP011119	protein_coding		3L	17321524	17326732
12186	15d_27C_Naive__vs__1d_27C_Naive	AGAP011121	6.4888	-1.68651	0.496908	-3.39402	0.000688748	0.00115809	AGAP011121	NA	AGAP011121	protein_coding		3L	17343930	17364922
12187	15d_27C_Naive__vs__1d_27C_Naive	AGAP011130	5282.57	-2.99338	0.0651823	-45.9233	0	0	AGAP011130	1270796	AGAP011130	protein_coding	NADH dehydrogenase (ubiquinone) 1 alpha subcomplex 10	3L	17686066	17687629
12188	15d_27C_Naive__vs__1d_27C_Naive	AGAP011131	14488.2	-2.76649	0.0895876	-30.8802	2.2e-209	1.98e-207	AGAP011131	1270795	ATPsynD	protein_coding	F-type H+-transporting ATPase subunit d	3L	17689307	17690340
12189	15d_27C_Naive__vs__1d_27C_Naive	AGAP011140	421.83	-1.08241	0.105868	-10.2241	1.55e-24	9.11e-24	AGAP011140	1270787	AGAP011140	protein_coding	Protein canopy homolog 3	3L	17838382	17839563
12190	15d_27C_Naive__vs__1d_27C_Naive	AGAP011141	1352.53	-1.38082	0.0642829	-21.4804	2.37e-102	8.71e-101	AGAP011141	NA	AGAP011141	protein_coding	tubulin-specific chaperone cofactor E-like protein	3L	17840388	17850265
12191	15d_27C_Naive__vs__1d_27C_Naive	AGAP011144	25.3151	-7.15877	0.695077	-10.2992	7.1e-25	4.25e-24	AGAP011144	NA	AGAP011144	protein_coding		3L	17964180	17967717
12192	15d_27C_Naive__vs__1d_27C_Naive	AGAP011145	131.859	1.33662	0.156774	8.5258	1.52e-17	6.26e-17	AGAP011145	4577830	AGAP011145	protein_coding	ATP-dependent RNA helicase DDX56/DBP9	3L	17971469	17973691
12193	15d_27C_Naive__vs__1d_27C_Naive	AGAP011147	215.161	1.03102	0.138002	7.47104	7.96e-14	2.7e-13	AGAP011147	4577824	AGAP011147	protein_coding	ATP-dependent RNA helicase DDX56/DBP9	3L	17978069	17980350
12194	15d_27C_Naive__vs__1d_27C_Naive	AGAP011148	25.0326	-1.05368	0.252448	-4.17385	2.99e-05	5.73e-05	AGAP011148	NA	mRpL14	protein_coding	39S ribosomal protein L14, mitochondrial	3L	17980326	17980781
12195	15d_27C_Naive__vs__1d_27C_Naive	AGAP011159	13031.5	-3.19223	0.0987395	-32.3299	2.66e-229	2.67e-227	AGAP011159	1270770	CoVa	protein_coding	cytochrome c oxidase subunit Va	3L	18111649	18112534
12196	15d_27C_Naive__vs__1d_27C_Naive	AGAP011164	985.046	1.66645	0.149483	11.1481	7.31e-29	5.12e-28	AGAP011164	NA	AGAP011164	protein_coding		3L	18187345	18188878
12197	15d_27C_Naive__vs__1d_27C_Naive	AGAP011167	16.2317	-2.48462	0.32415	-7.66503	1.79e-14	6.29e-14	AGAP011167	1270762	AGAP011167	protein_coding		3L	18204049	18205162
12198	15d_27C_Naive__vs__1d_27C_Naive	AGAP011168	34.7043	-1.65958	0.213521	-7.77244	7.7e-15	2.76e-14	AGAP011168	1270761	AGAP011168	protein_coding		3L	18205655	18207158
12199	15d_27C_Naive__vs__1d_27C_Naive	AGAP011169	169.499	-1.35749	0.174159	-7.79457	6.46e-15	2.33e-14	AGAP011169	NA	AGAP011169	protein_coding	Transferrin [Source:UniProtKB/TrEMBL;Acc:A0A1S4H5X3]	3L	18208153	18214051
12200	15d_27C_Naive__vs__1d_27C_Naive	AGAP011180	699.612	1.22364	0.121517	10.0697	7.52e-24	4.27e-23	AGAP011180	NA	AGAP011180	protein_coding	Jumonji domain-containing protein 2 [Source:UniProtKB/TrEMBL;Acc:A0A1S4H700]	3L	18283797	18289805
12201	15d_27C_Naive__vs__1d_27C_Naive	AGAP011183	476.656	-1.90395	0.204146	-9.32639	1.1e-20	5.31e-20	AGAP011183	NA	AGAP011183	protein_coding		3L	18298930	18300074
12202	15d_27C_Naive__vs__1d_27C_Naive	AGAP011193	45.8764	3.08579	0.438547	7.0364	1.97e-12	6.17e-12	AGAP011193	NA	AGAP011193	protein_coding		3L	18930431	18931201
12203	15d_27C_Naive__vs__1d_27C_Naive	AGAP011197	1069.29	1.61634	0.601118	2.6889	0.00716884	0.0107607	AGAP011197	NA	AGAP011197	protein_coding		3L	19242184	19243364
12204	15d_27C_Naive__vs__1d_27C_Naive	AGAP011204	3523.22	1.54315	0.148299	10.4056	2.34e-25	1.43e-24	AGAP011204	NA	AGAP011204	protein_coding	aubergine	3L	19311459	19315980
12205	15d_27C_Naive__vs__1d_27C_Naive	AGAP011205	652.443	-1.78725	0.0986989	-18.1081	2.75e-73	6.62e-72	AGAP011205	NA	AGAP011205	protein_coding		3L	19318431	19325497
12206	15d_27C_Naive__vs__1d_27C_Naive	AGAP011211	177.537	1.58781	0.141169	11.2476	2.38e-29	1.7e-28	AGAP011211	1270713	AGAP011211	protein_coding	exosome complex component RRP4	3L	19418268	19419379
12207	15d_27C_Naive__vs__1d_27C_Naive	AGAP011212	59.0084	1.29076	0.23429	5.50927	3.6e-08	8.64e-08	AGAP011212	5667931	AGAP011212	protein_coding		3L	19423035	19423640
12208	15d_27C_Naive__vs__1d_27C_Naive	AGAP011216	16.1342	5.10133	1.00994	5.05112	4.39e-07	9.73e-07	AGAP011216	NA	AGAP011216	protein_coding	Heme peroxidase 16 [Source:UniProtKB/TrEMBL;Acc:A0A1S4H6X3]	3L	19445867	19448088
12209	15d_27C_Naive__vs__1d_27C_Naive	AGAP011220	93.5469	3.85949	0.363473	10.6184	2.45e-26	1.56e-25	AGAP011220	1270705	AGAP011220	protein_coding	Borealin	3L	19483804	19485190
12210	15d_27C_Naive__vs__1d_27C_Naive	AGAP011222	314.677	-1.53257	0.154833	-9.89822	4.24e-23	2.32e-22	AGAP011222	NA	AGAP011222	protein_coding		3L	19488392	19521137
12211	15d_27C_Naive__vs__1d_27C_Naive	AGAP011224	41.5413	-1.46702	0.439993	-3.33419	0.000855493	0.00142578	AGAP011224	1270701	AGAP011224	protein_coding		3L	19540458	19540961
12212	15d_27C_Naive__vs__1d_27C_Naive	AGAP011228	428.261	2.71703	0.489831	5.54687	2.91e-08	7.01e-08	AGAP011228	1270697	AGAP011228	protein_coding		3L	19739577	19740345
12213	15d_27C_Naive__vs__1d_27C_Naive	AGAP011232	37.9773	1.27082	0.283661	4.48006	7.46e-06	1.5e-05	AGAP011232	NA	AGAP011232	protein_coding		3L	19873859	19876160
12214	15d_27C_Naive__vs__1d_27C_Naive	AGAP011233	3.98712	2.61937	0.974028	2.68921	0.00716213	0.0107521	AGAP011233	NA	AGAP011233	protein_coding	MYND-type domain-containing protein [Source:UniProtKB/TrEMBL;Acc:A0A1S4H758]	3L	19877080	19879070
12215	15d_27C_Naive__vs__1d_27C_Naive	AGAP011238	74.9698	1.73172	0.266475	6.49863	8.11e-11	2.3e-10	AGAP011238	NA	AGAP011238	protein_coding		3L	19909563	19911829
12216	15d_27C_Naive__vs__1d_27C_Naive	AGAP011246	77.0319	1.09384	0.166477	6.5705	5.01e-11	1.44e-10	AGAP011246	NA	AGAP011246	protein_coding	origin recognition complex subunit 6	3L	19984046	19985106
12217	15d_27C_Naive__vs__1d_27C_Naive	AGAP011249	522.676	1.21808	0.0948358	12.8441	9.28e-38	9.07e-37	AGAP011249	NA	AGAP011249	protein_coding	pre-mRNA-splicing factor CWC26	3L	19999770	20002401
12218	15d_27C_Naive__vs__1d_27C_Naive	AGAP011250	526.63	-1.72552	0.110756	-15.5795	1e-54	1.62e-53	AGAP011250	1270676	AGAP011250	protein_coding		3L	20003733	20025596
12219	15d_27C_Naive__vs__1d_27C_Naive	AGAP011280	720.878	-1.1316	0.0956172	-11.8347	2.58e-32	2.05e-31	AGAP011280	4577741	AGAP011280	protein_coding		3L	20524548	20527733
12220	15d_27C_Naive__vs__1d_27C_Naive	AGAP011281	80.3939	-2.87818	0.182563	-15.7653	5.39e-56	8.99e-55	AGAP011281	NA	AGAP011281	protein_coding		3L	20532361	20533809
12221	15d_27C_Naive__vs__1d_27C_Naive	AGAP011285	676.774	1.65898	0.0922936	17.975	3.06e-72	7.22e-71	AGAP011285	NA	AGAP011285	protein_coding		3L	20558645	20562213
12222	15d_27C_Naive__vs__1d_27C_Naive	AGAP011296	1165.68	2.50838	0.16015	15.6627	2.72e-55	4.46e-54	AGAP011296	NA	AGAP011296	protein_coding		3L	20664103	20678370
12223	15d_27C_Naive__vs__1d_27C_Naive	AGAP011305	221.016	1.82136	0.681932	2.67088	0.00756536	0.0113161	AGAP011305	5667804	AGAP011305	protein_coding	Alkaline phosphatase [Source:UniProtKB/TrEMBL;Acc:A7US49]	3L	20768813	20771393
12224	15d_27C_Naive__vs__1d_27C_Naive	AGAP011307	266.116	-1.54286	0.214822	-7.18206	6.87e-13	2.21e-12	AGAP011307	NA	AGAP011307	protein_coding		3L	20791630	20793119
12225	15d_27C_Naive__vs__1d_27C_Naive	AGAP011309	3085.28	1.49121	0.0590881	25.2371	1.57e-140	7.94e-139	AGAP011309	NA	AGAP011309	protein_coding	nuclear GTP-binding protein	3L	20836420	20838716
12226	15d_27C_Naive__vs__1d_27C_Naive	AGAP011313	7.45559	-1.10726	0.412628	-2.68344	0.00728683	0.0109265	AGAP011313	NA	AGAP011313	protein_coding		3L	20874877	20878760
12227	15d_27C_Naive__vs__1d_27C_Naive	AGAP011318	1385.55	-1.38423	0.125112	-11.064	1.88e-28	1.29e-27	AGAP011318	NA	AGAP011318	protein_coding	Synaptogyrin [Source:UniProtKB/TrEMBL;Acc:A0A1S4H767]	3L	20949658	20956485
12228	15d_27C_Naive__vs__1d_27C_Naive	AGAP011322	1819.46	-1.17766	0.122364	-9.62423	6.32e-22	3.26e-21	AGAP011322	NA	AGAP011322	protein_coding	fibulin 2	3L	21051185	21069986
12229	15d_27C_Naive__vs__1d_27C_Naive	AGAP011324	226.8	1.43738	0.162541	8.8432	9.3e-19	4.08e-18	AGAP011324	NA	AGAP011324	protein_coding	Alpha-1,2-mannosyltransferase [Source:UniProtKB/TrEMBL;Acc:A0A1S4H6C1]	3L	21086105	21088290
12230	15d_27C_Naive__vs__1d_27C_Naive	AGAP011326	160.152	1.09123	0.221568	4.92505	8.43e-07	1.83e-06	AGAP011326	1270611	IAP2	protein_coding	inhibitor of apoptosis 2	3L	21109339	21110657
12231	15d_27C_Naive__vs__1d_27C_Naive	AGAP011327	412.757	1.87806	0.135071	13.9043	5.97e-44	7.21e-43	AGAP011327	NA	AGAP011327	protein_coding	ribosomal RNA-processing protein 8	3L	21112112	21113678
12232	15d_27C_Naive__vs__1d_27C_Naive	AGAP011329	1965.18	-1.46738	0.129577	-11.3244	9.94e-30	7.19e-29	AGAP011329	NA	AGAP011329	protein_coding	acetyl-CoA C-acetyltransferase	3L	21118311	21119976
12233	15d_27C_Naive__vs__1d_27C_Naive	AGAP011330	6.84015	-2.43246	0.545954	-4.45544	8.37e-06	1.68e-05	AGAP011330	5668004	AGAP011330	protein_coding	Glutaredoxin-like protein (Fragment) [Source:UniProtKB/TrEMBL;Acc:A7US51]	3L	21120206	21120544
12234	15d_27C_Naive__vs__1d_27C_Naive	AGAP011334	6843.71	-1.16905	0.0834462	-14.0096	1.36e-44	1.68e-43	AGAP011334	NA	AGAP011334	protein_coding	Failed axon connections protein	3L	21299916	21353050
12235	15d_27C_Naive__vs__1d_27C_Naive	AGAP011339	12.3422	1.03555	0.434178	2.38509	0.0170749	0.0244006	AGAP011339	NA	AGAP011339	protein_coding		3L	21381553	21382698
12236	15d_27C_Naive__vs__1d_27C_Naive	AGAP011347	253.536	-1.32663	0.142647	-9.30009	1.4e-20	6.77e-20	AGAP011347	NA	AGAP011347	protein_coding	Arylsulfatase b [Source:UniProtKB/TrEMBL;Acc:A0A1S4H7A4]	3L	21522960	21528716
12237	15d_27C_Naive__vs__1d_27C_Naive	AGAP011348	58.5748	-4.01713	0.290228	-13.8413	1.44e-43	1.71e-42	AGAP011348	NA	AGAP011348	protein_coding	arylsulfatase b	3L	21532263	21537731
12238	15d_27C_Naive__vs__1d_27C_Naive	AGAP011352	4942.57	-1.39256	0.16794	-8.29205	1.11e-16	4.41e-16	AGAP011352	1270588	AGAP011352	protein_coding	glucosamine--fructose-6-phosphate aminotransferase (isomerizing)	3L	21658944	21663334
12239	15d_27C_Naive__vs__1d_27C_Naive	AGAP011354	534.784	-1.37328	0.154356	-8.89686	5.75e-19	2.55e-18	AGAP011354	NA	AGAP011354	protein_coding	methylglutaconyl-CoA hydratase	3L	21676655	21677998
12240	15d_27C_Naive__vs__1d_27C_Naive	AGAP011356	1906.17	1.68813	0.123877	13.6274	2.75e-42	3.1e-41	AGAP011356	5668062	AGAP011356	protein_coding		3L	21729836	21731903
12241	15d_27C_Naive__vs__1d_27C_Naive	AGAP011367	13.3844	-2.04455	0.361682	-5.6529	1.58e-08	3.88e-08	AGAP011367	1278330	OBP56	protein_coding	odorant-binding protein 56	3L	22025830	22026752
12242	15d_27C_Naive__vs__1d_27C_Naive	AGAP011369	27226.7	-1.08486	0.157715	-6.87864	6.04e-12	1.83e-11	AGAP011369	NA	AGAP011369	protein_coding	gelsolin	3L	22038996	22040835
12243	15d_27C_Naive__vs__1d_27C_Naive	AGAP011373	28.5029	1.01214	0.360995	2.80374	0.0050514	0.00771496	AGAP011373	NA	AGAP011373	protein_coding		3L	22315861	22317842
12244	15d_27C_Naive__vs__1d_27C_Naive	AGAP011375	378.928	-1.90132	0.0933958	-20.3576	3.97e-92	1.29e-90	AGAP011375	NA	AGAP011375	protein_coding	Selenophosphate synthetase 2	3L	22430198	22431524
12245	15d_27C_Naive__vs__1d_27C_Naive	AGAP011383	602.418	1.54145	0.108804	14.1672	1.46e-45	1.86e-44	AGAP011383	NA	AGAP011383	protein_coding	rRNA-processing protein EBP2	3L	23001516	23003119
12246	15d_27C_Naive__vs__1d_27C_Naive	AGAP011389	3.16325	-1.47168	0.587014	-2.50706	0.0121741	0.0177358	AGAP011389	NA	AGAP011389	protein_coding		3L	23308589	23309427
12247	15d_27C_Naive__vs__1d_27C_Naive	AGAP011392	17.6161	2.77101	0.47532	5.82977	5.55e-09	1.41e-08	AGAP011392	4577559	AGAP011392	protein_coding		3L	23467199	23467939
12248	15d_27C_Naive__vs__1d_27C_Naive	AGAP011401	520.087	-1.84366	0.0948088	-19.4461	3.15e-84	9.18e-83	AGAP011401	NA	AGAP011401	protein_coding	Angel homolog 2 (Drosophila)	3L	23850643	23853002
12249	15d_27C_Naive__vs__1d_27C_Naive	AGAP011402	299.46	1.32571	0.123676	10.7192	8.27e-27	5.36e-26	AGAP011402	1278292	AGAP011402	protein_coding	sphingolipid delta-4 desaturase	3L	23868111	23869678
12250	15d_27C_Naive__vs__1d_27C_Naive	AGAP011403	193.184	1.09566	0.133648	8.19808	2.44e-16	9.51e-16	AGAP011403	NA	AGAP011403	protein_coding		3L	23869999	23871822
12251	15d_27C_Naive__vs__1d_27C_Naive	AGAP011409	24.5946	1.11577	0.304807	3.66057	0.000251656	0.000441902	AGAP011409	4577549	AGAP011409	protein_coding		3L	23904418	23905639
12252	15d_27C_Naive__vs__1d_27C_Naive	AGAP011412	115.234	-1.43312	0.15493	-9.25007	2.24e-20	1.07e-19	AGAP011412	1278282	AGAP011412	protein_coding	Protein quiver [Source:UniProtKB/TrEMBL;Acc:Q7Q2Z7]	3L	23948144	23949375
12253	15d_27C_Naive__vs__1d_27C_Naive	AGAP011435	149.046	-1.82823	0.184561	-9.90579	3.93e-23	2.15e-22	AGAP011435	4577495	AGAP011435	protein_coding	carboxypeptidase A	3L	24596198	24597840
12254	15d_27C_Naive__vs__1d_27C_Naive	AGAP011440	283.627	1.43995	0.110549	13.0255	8.76e-39	8.82e-38	AGAP011440	NA	AGAP011440	protein_coding	nucleolar protein 9	3L	24728282	24730388
12255	15d_27C_Naive__vs__1d_27C_Naive	AGAP011441	14.0612	3.34599	0.605691	5.52425	3.31e-08	7.95e-08	AGAP011441	1278252	AGAP011441	protein_coding	dynein heavy chain	3L	24732444	24745095
12256	15d_27C_Naive__vs__1d_27C_Naive	AGAP011442	411.511	-2.95258	0.329567	-8.95898	3.28e-19	1.47e-18	AGAP011442	1278251	AGAP011442	protein_coding	serine carboxypeptidase 1	3L	24745730	24749302
12257	15d_27C_Naive__vs__1d_27C_Naive	AGAP011443	5.38401	-1.69591	0.800284	-2.11913	0.0340791	0.0469427	AGAP011443	NA	AGAP011443	protein_coding	carboxypeptidase	3L	24749610	24752941
12258	15d_27C_Naive__vs__1d_27C_Naive	AGAP011454	1609.59	2.90688	0.143288	20.2871	1.67e-91	5.37e-90	AGAP011454	NA	AGAP011454	protein_coding	rotatin	3L	24916448	24926063
12259	15d_27C_Naive__vs__1d_27C_Naive	AGAP011460	490.492	-2.90077	0.142709	-20.3265	7.5e-92	2.42e-90	AGAP011460	1278380	AGAP011460	protein_coding	salivary cysteine-rich protein	3L	24943973	24944974
12260	15d_27C_Naive__vs__1d_27C_Naive	AGAP011462	56.5826	-2.08229	0.229884	-9.05799	1.33e-19	6.09e-19	AGAP011462	NA	AGAP011462	protein_coding		3L	24950821	24958920
12261	15d_27C_Naive__vs__1d_27C_Naive	AGAP011472	1103.13	2.12839	0.21031	10.1203	4.49e-24	2.58e-23	AGAP011472	1278366	AGAP011472	protein_coding	Leucine-rich repeat-containing protein 47	3L	24992821	24994668
12262	15d_27C_Naive__vs__1d_27C_Naive	AGAP011473	263.494	1.69668	0.134179	12.6449	1.19e-36	1.13e-35	AGAP011473	1278359	AGAP011473	protein_coding		3L	24995226	24995776
12263	15d_27C_Naive__vs__1d_27C_Naive	AGAP011477	94.1393	-2.20865	0.242328	-9.11428	7.92e-20	3.67e-19	AGAP011477	NA	AGAP011477	protein_coding	Eupolytin [Source:UniProtKB/TrEMBL;Acc:A0A1S4H7M9]	3L	25030962	25032146
12264	15d_27C_Naive__vs__1d_27C_Naive	AGAP011484	1620.09	-2.71758	0.132167	-20.5616	6.06e-94	2.02e-92	AGAP011484	NA	AGAP011484	protein_coding		3L	25304478	25306272
12265	15d_27C_Naive__vs__1d_27C_Naive	AGAP011494	260.866	1.03303	0.137531	7.51125	5.86e-14	2e-13	AGAP011494	1278378	AGAP011494	protein_coding	CD2 antigen cytoplasmic tail-binding protein 2	3L	25445697	25446984
12266	15d_27C_Naive__vs__1d_27C_Naive	AGAP011495	384.375	1.84948	0.150081	12.3232	6.8e-35	6.04e-34	AGAP011495	NA	AGAP011495	protein_coding		3L	25449618	25460467
12267	15d_27C_Naive__vs__1d_27C_Naive	AGAP011496	208.051	3.37198	0.248323	13.579	5.33e-42	5.93e-41	AGAP011496	NA	AGAP011496	protein_coding		3L	25452071	25454911
12268	15d_27C_Naive__vs__1d_27C_Naive	AGAP011499	200.157	-1.62109	0.166966	-9.70907	2.76e-22	1.45e-21	AGAP011499	NA	AGAP011499	protein_coding		3L	25507963	25529599
12269	15d_27C_Naive__vs__1d_27C_Naive	AGAP011502	61.4284	1.2899	0.209989	6.1427	8.11e-10	2.16e-09	AGAP011502	NA	AGAP011502	protein_coding		3L	25667310	25668999
12270	15d_27C_Naive__vs__1d_27C_Naive	AGAP011505	660.744	-1.69866	0.2864	-5.93108	3.01e-09	7.72e-09	AGAP011505	NA	AGAP011505	protein_coding		3L	25724163	25726719
12271	15d_27C_Naive__vs__1d_27C_Naive	AGAP011506	25.9471	1.57192	0.445535	3.52817	0.000418442	0.000720292	AGAP011506	NA	AGAP011506	protein_coding		3L	25744784	25747064
12272	15d_27C_Naive__vs__1d_27C_Naive	AGAP011507	78.7891	-1.35735	0.212583	-6.38506	1.71e-10	4.77e-10	AGAP011507	NA	AGAP011507	protein_coding		3L	25783790	25786069
12273	15d_27C_Naive__vs__1d_27C_Naive	AGAP011508	200.511	1.96322	0.193415	10.1503	3.3e-24	1.91e-23	AGAP011508	NA	AGAP011508	protein_coding		3L	26049345	26052663
12274	15d_27C_Naive__vs__1d_27C_Naive	AGAP011511	24.8147	-1.22712	0.317578	-3.86401	0.000111541	0.000202303	AGAP011511	NA	AGAP011511	protein_coding	phospholipase b, plb1	3L	26239482	26249122
12275	15d_27C_Naive__vs__1d_27C_Naive	AGAP011515	19456.7	-6.59844	0.24264	-27.1944	7.57e-163	4.72e-161	AGAP011515	NA	AGAP011515	protein_coding	Cytoplasmic actin [Source:UniProtKB/TrEMBL;Acc:A0A1S4H6W1]	3L	26298856	26300887
12276	15d_27C_Naive__vs__1d_27C_Naive	AGAP011516	1468.95	-2.8953	0.194458	-14.8891	3.88e-50	5.61e-49	AGAP011516	NA	AGAP011516	protein_coding	Actin, cytoplasmic [Source:UniProtKB/TrEMBL;Acc:A0A1S4H6X2]	3L	26317981	26320825
12277	15d_27C_Naive__vs__1d_27C_Naive	AGAP011518	320.803	-1.93856	0.376541	-5.14834	2.63e-07	5.93e-07	AGAP011518	NA	AGAP011518	protein_coding		3L	26409653	26417483
12278	15d_27C_Naive__vs__1d_27C_Naive	AGAP011520	597.999	1.09292	0.0813868	13.4287	4.11e-41	4.44e-40	AGAP011520	NA	AGAP011520	protein_coding		3L	26425275	26435319
12279	15d_27C_Naive__vs__1d_27C_Naive	AGAP011522	309.36	1.38487	0.136585	10.1393	3.7e-24	2.13e-23	AGAP011522	1268646	AGAP011522	protein_coding		3L	26440038	26440922
12280	15d_27C_Naive__vs__1d_27C_Naive	AGAP011523	129.445	-2.11116	0.150279	-14.0483	7.89e-45	9.8e-44	AGAP011523	NA	AGAP011523	protein_coding		3L	26442346	26448955
12281	15d_27C_Naive__vs__1d_27C_Naive	AGAP011530	1195.88	-8.53282	0.193864	-44.0144	0	0	AGAP011530	NA	AGAP011530	protein_coding		3L	26862579	26865995
12282	15d_27C_Naive__vs__1d_27C_Naive	AGAP011531	152.561	-1.36919	0.132756	-10.3135	6.12e-25	3.68e-24	AGAP011531	NA	AGAP011531	protein_coding	Selenium-binding protein 2	3L	26869121	26871039
12283	15d_27C_Naive__vs__1d_27C_Naive	AGAP011534	773.596	1.44912	0.104213	13.9054	5.87e-44	7.11e-43	AGAP011534	NA	AGAP011534	protein_coding		3L	26892950	26896614
12284	15d_27C_Naive__vs__1d_27C_Naive	AGAP011536	69.227	1.26569	0.175905	7.19528	6.23e-13	2.01e-12	AGAP011536	NA	AGAP011536	protein_coding	Mini-chromosome maintenance complex-binding protein	3L	26904464	26909277
12285	15d_27C_Naive__vs__1d_27C_Naive	AGAP011556	142.004	-1.14343	0.132879	-8.60507	7.63e-18	3.19e-17	AGAP011556	NA	AGAP011556	protein_coding		3L	27605522	27607939
12286	15d_27C_Naive__vs__1d_27C_Naive	AGAP011564	106.665	-1.86808	0.245126	-7.62092	2.52e-14	8.8e-14	AGAP011564	NA	AGAP011564	protein_coding	glucosyl/glucuronosyl transferases	3L	27795302	27797434
12287	15d_27C_Naive__vs__1d_27C_Naive	AGAP011565	26.6299	-1.33975	0.258197	-5.18885	2.12e-07	4.8e-07	AGAP011565	1271192	AGAP011565	protein_coding	Ras-related protein Rab-23	3L	27807712	27808389
12288	15d_27C_Naive__vs__1d_27C_Naive	AGAP011571	12752	1.17699	0.165001	7.13324	9.8e-13	3.13e-12	AGAP011571	1271187	AGAP011571	protein_coding		3L	27958642	27964285
12289	15d_27C_Naive__vs__1d_27C_Naive	AGAP011592	9.65512	1.89804	0.65905	2.87996	0.00397725	0.00614855	AGAP011592	NA	AGAP011592	protein_coding		3L	28624239	28626209
12290	15d_27C_Naive__vs__1d_27C_Naive	AGAP011593	5.0201	3.37173	0.810472	4.16021	3.18e-05	6.07e-05	AGAP011593	NA	AGAP011593	protein_coding		3L	28627529	28628855
12291	15d_27C_Naive__vs__1d_27C_Naive	AGAP011599	61.0007	2.17524	0.320296	6.79136	1.11e-11	3.32e-11	AGAP011599	NA	AGAP011599	protein_coding		3L	28752570	28754492
12292	15d_27C_Naive__vs__1d_27C_Naive	AGAP011603	1909.41	-1.16109	0.142918	-8.12417	4.5e-16	1.73e-15	AGAP011603	NA	AGAP011603	protein_coding	Long-chain acyl-CoA synthetase [Source:UniProtKB/TrEMBL;Acc:A0A1S4H733]	3L	29277267	29305927
12293	15d_27C_Naive__vs__1d_27C_Naive	AGAP011604	1010.09	-1.55168	0.198941	-7.79971	6.21e-15	2.24e-14	AGAP011604	5668065	AGAP011604	protein_coding		3L	29404405	29405351
12294	15d_27C_Naive__vs__1d_27C_Naive	AGAP011605	126.266	-2.05141	0.173887	-11.7973	4.03e-32	3.18e-31	AGAP011605	NA	AGAP011605	protein_coding		3L	29406268	29409325
12295	15d_27C_Naive__vs__1d_27C_Naive	AGAP011615	1000.91	1.64919	0.29022	5.68253	1.33e-08	3.28e-08	AGAP011615	5667990	AGAP011615	protein_coding		3L	29872175	29872992
12296	15d_27C_Naive__vs__1d_27C_Naive	AGAP011618	711.618	-1.51064	0.105091	-14.3746	7.47e-47	9.84e-46	AGAP011618	NA	AGAP011618	protein_coding		3L	29884861	29968350
12297	15d_27C_Naive__vs__1d_27C_Naive	AGAP011620	173.883	-4.56788	0.196903	-23.1986	4.71e-119	1.97e-117	AGAP011620	NA	AGAP011620	protein_coding	collagen, type I/II/III/V/XI/XXIV/XXVII alpha	3L	30021712	30028613
12298	15d_27C_Naive__vs__1d_27C_Naive	AGAP011622	63.5621	2.12438	0.302171	7.0304	2.06e-12	6.43e-12	AGAP011622	NA	AGAP011622	protein_coding		3L	30097208	30136471
12299	15d_27C_Naive__vs__1d_27C_Naive	AGAP011627	3904.47	1.14121	0.0878131	12.9959	1.29e-38	1.29e-37	AGAP011627	NA	AGAP011627	protein_coding	polyadenylate-binding protein-interacting protein 1	3L	30326936	30338803
12300	15d_27C_Naive__vs__1d_27C_Naive	AGAP011629	14850.9	-2.4611	0.0687997	-35.772	3.01e-280	4.69e-278	AGAP011629	NA	AGAP011629	protein_coding	dihydrolipoamide dehydrogenase	3L	30342620	30347344
12301	15d_27C_Naive__vs__1d_27C_Naive	AGAP011634	1123.38	-1.8218	0.084657	-21.5198	1.02e-102	3.75e-101	AGAP011634	1280998	AGAP011634	protein_coding	Fumarylacetoacetate hydrolase domain containing 2A	3L	30456720	30458347
12302	15d_27C_Naive__vs__1d_27C_Naive	AGAP011641	138.403	-1.87179	0.201759	-9.27734	1.74e-20	8.34e-20	AGAP011641	NA	AGAP011641	protein_coding		3L	30628755	30635744
12303	15d_27C_Naive__vs__1d_27C_Naive	AGAP011643	214.218	-1.1757	0.140552	-8.36484	6.02e-17	2.41e-16	AGAP011643	NA	AGAP011643	protein_coding		3L	30647533	30653048
12304	15d_27C_Naive__vs__1d_27C_Naive	AGAP011648	314.349	-1.90042	0.0869976	-21.8445	8.76e-106	3.39e-104	AGAP011648	NA	AGAP011648	protein_coding		3L	30784210	30792068
12305	15d_27C_Naive__vs__1d_27C_Naive	AGAP011652	130.884	1.07479	0.123362	8.71247	2.97e-18	1.27e-17	AGAP011652	NA	AGAP011652	protein_coding	AAA family ATPase, CDC48 subfamily protein	3L	30818816	30821261
12306	15d_27C_Naive__vs__1d_27C_Naive	AGAP011653	199	-1.201	0.179337	-6.69689	2.13e-11	6.25e-11	AGAP011653	NA	AGAP011653	protein_coding	membrane dipeptidase	3L	30823124	30824831
12307	15d_27C_Naive__vs__1d_27C_Naive	AGAP011654	1397.64	1.57426	0.33416	4.71112	2.46e-06	5.16e-06	AGAP011654	1280984	AGAP011654	protein_coding	membrane dipeptidase	3L	30825121	30827062
12308	15d_27C_Naive__vs__1d_27C_Naive	AGAP011656	26.2895	3.23725	0.46755	6.92387	4.39e-12	1.35e-11	AGAP011656	NA	AGAP011656	protein_coding		3L	31001837	31003196
12309	15d_27C_Naive__vs__1d_27C_Naive	AGAP011657	36.7243	2.85425	0.394995	7.22603	4.97e-13	1.61e-12	AGAP011657	1280980	AGAP011657	protein_coding		3L	31004813	31005931
12310	15d_27C_Naive__vs__1d_27C_Naive	AGAP011664	227.514	1.27198	0.208003	6.11521	9.64e-10	2.55e-09	AGAP011664	4577483	AGAP011664	protein_coding		3L	31081203	31084948
12311	15d_27C_Naive__vs__1d_27C_Naive	AGAP011665	2.79357	-2.2123	0.762523	-2.90129	0.00371632	0.00576837	AGAP011665	5667978	AGAP011665	protein_coding		3L	31090255	31091138
12312	15d_27C_Naive__vs__1d_27C_Naive	AGAP011675	127.259	1.03431	0.145239	7.1214	1.07e-12	3.4e-12	AGAP011675	3291406	AGAP011675	protein_coding		3L	31263208	31265513
12313	15d_27C_Naive__vs__1d_27C_Naive	AGAP011676	403.671	2.28769	0.329985	6.93273	4.13e-12	1.27e-11	AGAP011676	NA	AGAP011676	protein_coding	uncoupling protein 2, mitochondrial	3L	31265574	31272060
12314	15d_27C_Naive__vs__1d_27C_Naive	AGAP011677	992.062	1.14989	0.0748049	15.3718	2.53e-53	3.95e-52	AGAP011677	NA	AGAP011677	protein_coding		3L	31275872	31279049
12315	15d_27C_Naive__vs__1d_27C_Naive	AGAP011679	1732.73	-3.37926	0.114901	-29.4102	4.07e-190	3.02e-188	AGAP011679	NA	AGAP011679	protein_coding		3L	31282269	31292987
12316	15d_27C_Naive__vs__1d_27C_Naive	AGAP011680	129.729	-1.50194	0.153273	-9.79911	1.14e-22	6.06e-22	AGAP011680	NA	AGAP011680	protein_coding	facilitated glucose transporter (solute carrier family 2)	3L	31292974	31296751
12317	15d_27C_Naive__vs__1d_27C_Naive	AGAP011694	315.711	1.04824	0.143023	7.32918	2.32e-13	7.67e-13	AGAP011694	NA	AGAP011694	protein_coding		3L	31478890	31486970
12318	15d_27C_Naive__vs__1d_27C_Naive	AGAP011695	96.6464	-1.04501	0.143761	-7.26906	3.62e-13	1.18e-12	AGAP011695	NA	AGAP011695	protein_coding	homeobox protein SIX1	3L	31489374	31518595
12319	15d_27C_Naive__vs__1d_27C_Naive	AGAP011696	70.89	-1.30112	0.201049	-6.47166	9.69e-11	2.74e-10	AGAP011696	NA	AGAP011696	protein_coding	duplex-specific nuclease	3L	31521450	31522964
12320	15d_27C_Naive__vs__1d_27C_Naive	AGAP011697	197.923	1.08767	0.187429	5.80311	6.51e-09	1.64e-08	AGAP011697	4577910	AGAP011697	protein_coding		3L	31524909	31530671
12321	15d_27C_Naive__vs__1d_27C_Naive	AGAP011704	211.14	1.14801	0.145103	7.91172	2.54e-15	9.38e-15	AGAP011704	NA	AGAP011704	protein_coding		3L	31687083	31690579
12322	15d_27C_Naive__vs__1d_27C_Naive	AGAP011713	162.823	1.22045	0.178552	6.83524	8.19e-12	2.46e-11	AGAP011713	NA	AGAP011713	protein_coding	ribonuclease P protein subunit POP4	3L	32068895	32069944
12323	15d_27C_Naive__vs__1d_27C_Naive	AGAP011736	710.487	-1.62068	0.129886	-12.4777	9.88e-36	9.08e-35	AGAP011736	1280904	AGAP011736	protein_coding	Fatty acyl-CoA reductase [Source:UniProtKB/TrEMBL;Acc:Q7PZ52]	3L	32637103	32657472
12324	15d_27C_Naive__vs__1d_27C_Naive	AGAP011739	64.202	1.01621	0.186224	5.45693	4.84e-08	1.15e-07	AGAP011739	NA	AGAP011739	protein_coding		3L	32815290	32817131
12325	15d_27C_Naive__vs__1d_27C_Naive	AGAP011746	1694.45	1.62942	0.104266	15.6275	4.73e-55	7.7e-54	AGAP011746	NA	AGAP011746	protein_coding		3L	32862444	32872291
12326	15d_27C_Naive__vs__1d_27C_Naive	AGAP011749	1123.42	-2.79451	0.0785371	-35.582	2.66e-277	4.09e-275	AGAP011749	5667799	AGAP011749	protein_coding		3L	32885216	32888673
12327	15d_27C_Naive__vs__1d_27C_Naive	AGAP011750	459.124	1.34453	0.135396	9.93034	3.07e-23	1.69e-22	AGAP011750	NA	AGAP011750	protein_coding	alpha-N-acetylglucosaminidase	3L	32917097	32919728
12328	15d_27C_Naive__vs__1d_27C_Naive	AGAP011760	215.798	1.76682	0.149443	11.8227	2.98e-32	2.37e-31	AGAP011760	NA	AGAP011760	protein_coding		3L	32974298	32976268
12329	15d_27C_Naive__vs__1d_27C_Naive	AGAP011765	3774.96	-1.38603	0.151419	-9.1536	5.51e-20	2.58e-19	AGAP011765	1280875	AGAP011765	protein_coding	Spondin-1	3L	33005140	33009840
12330	15d_27C_Naive__vs__1d_27C_Naive	AGAP011771	1919.98	1.06856	0.0808346	13.2192	6.8e-40	7.08e-39	AGAP011771	NA	AGAP011771	protein_coding		3L	33111710	33116276
12331	15d_27C_Naive__vs__1d_27C_Naive	AGAP011772	817.677	2.57756	0.17538	14.697	6.74e-49	9.46e-48	AGAP011772	NA	AGAP011772	protein_coding		3L	33118936	33123378
12332	15d_27C_Naive__vs__1d_27C_Naive	AGAP011773	18.5011	2.60167	0.604908	4.30093	1.7e-05	3.33e-05	AGAP011773	4577595	AGAP011773	protein_coding		3L	33124140	33126481
12333	15d_27C_Naive__vs__1d_27C_Naive	AGAP011774	129.856	1.84276	0.162049	11.3716	5.79e-30	4.22e-29	AGAP011774	3291426	AGAP011774	protein_coding		3L	33130109	33131762
12334	15d_27C_Naive__vs__1d_27C_Naive	AGAP011778	193.999	-1.9929	0.136625	-14.5866	3.42e-48	4.71e-47	AGAP011778	NA	AGAP011778	protein_coding		3L	33182178	33207067
12335	15d_27C_Naive__vs__1d_27C_Naive	AGAP011784	8.7565	2.61887	0.824243	3.1773	0.00148653	0.00240819	AGAP011784	NA	AGAP011784	protein_coding		3L	33257476	33257859
12336	15d_27C_Naive__vs__1d_27C_Naive	AGAP011786	54.3976	-5.53173	0.371628	-14.8851	4.12e-50	5.94e-49	AGAP011786	NA	CLIPE7	protein_coding	CLIP-domain serine protease	3L	33264351	33265979
12337	15d_27C_Naive__vs__1d_27C_Naive	AGAP011787	415.546	-4.71528	0.473075	-9.96731	2.12e-23	1.18e-22	AGAP011787	1280861	CLIPA5	protein_coding	CLIP-domain serine protease	3L	33268365	33269758
12338	15d_27C_Naive__vs__1d_27C_Naive	AGAP011795	238.081	4.84713	0.332888	14.5609	4.98e-48	6.84e-47	AGAP011795	NA	AGAP011795	protein_coding		3L	33302514	33304623
12339	15d_27C_Naive__vs__1d_27C_Naive	AGAP011799	107.571	1.82883	0.159039	11.4993	1.33e-30	9.91e-30	AGAP011799	1280849	AGAP011799	protein_coding	Anaphase-promoting complex subunit 10 [Source:UniProtKB/TrEMBL;Acc:Q7PZ94]	3L	33330654	33331377
12340	15d_27C_Naive__vs__1d_27C_Naive	AGAP011800	3778.78	-1.99578	0.129277	-15.438	9.09e-54	1.43e-52	AGAP011800	1280848	AGAP011800	protein_coding	Transaldolase [Source:UniProtKB/TrEMBL;Acc:Q7PZ95]	3L	33331569	33333537
12341	15d_27C_Naive__vs__1d_27C_Naive	AGAP011805	18433.9	2.35964	0.16415	14.3749	7.44e-47	9.81e-46	AGAP011805	NA	AGAP011805	protein_coding	ornithine decarboxylase	3L	33345767	33350688
12342	15d_27C_Naive__vs__1d_27C_Naive	AGAP011807	25.0687	2.66271	0.496314	5.36497	8.1e-08	1.89e-07	AGAP011807	NA	AGAP011807	protein_coding	Antizyme inhibitor 1	3L	33360867	33362350
12343	15d_27C_Naive__vs__1d_27C_Naive	AGAP011808	4.71506	-1.66221	0.576847	-2.88154	0.00395733	0.00612022	AGAP011808	1280840	AGAP011808	protein_coding	ornithine decarboxylase	3L	33364203	33365420
12344	15d_27C_Naive__vs__1d_27C_Naive	AGAP011811	337.392	-2.93201	0.0878667	-33.3688	3.89e-244	4.31e-242	AGAP011811	NA	AGAP011811	protein_coding		3L	33497061	33506302
12345	15d_27C_Naive__vs__1d_27C_Naive	AGAP011812	539.837	-1.10071	0.0968033	-11.3705	5.86e-30	4.27e-29	AGAP011812	NA	AGAP011812	protein_coding	elongation of very long chain fatty acids	3L	33511613	33534161
12346	15d_27C_Naive__vs__1d_27C_Naive	AGAP011814	1015.09	1.11636	0.0852654	13.0928	3.62e-39	3.7e-38	AGAP011814	1280834	AGAP011814	protein_coding	guanine nucleotide binding protein (G protein), beta polypeptide 1-like	3L	33703978	33705503
12347	15d_27C_Naive__vs__1d_27C_Naive	AGAP011819	285.032	1.02612	0.126812	8.09167	5.89e-16	2.25e-15	AGAP011819	1280829	AGAP011819	protein_coding	S2P endopeptidase	3L	33748595	33750712
12348	15d_27C_Naive__vs__1d_27C_Naive	AGAP011824	1229.2	-1.47896	0.2821	-5.24268	1.58e-07	3.62e-07	AGAP011824	1280823	TPX4	protein_coding	thioredoxin peroxidase 4	3L	33860576	33861767
12349	15d_27C_Naive__vs__1d_27C_Naive	AGAP011829	2391.63	-2.40671	0.127676	-18.8501	2.93e-79	7.86e-78	AGAP011829	1280819	AGAP011829	protein_coding	NADH dehydrogenase (ubiquinone) 1 beta subcomplex 4	3L	33879862	33880524
12350	15d_27C_Naive__vs__1d_27C_Naive	AGAP011833	3728.98	-1.04499	0.123766	-8.44323	3.09e-17	1.25e-16	AGAP011833	1280816	AGAP011833	protein_coding	enoyl-CoA hydratase	3L	33895865	33897321
12351	15d_27C_Naive__vs__1d_27C_Naive	AGAP011834	369.868	-1.06537	0.100079	-10.6453	1.83e-26	1.17e-25	AGAP011834	1280815	AGAP011834	protein_coding	mitochondrial trans-2-enoyl-CoA reductase	3L	33897622	33899229
12352	15d_27C_Naive__vs__1d_27C_Naive	AGAP011845	1298.62	3.59347	0.247145	14.5399	6.76e-48	9.24e-47	AGAP011845	1280807	AGAP011845	protein_coding	Histone H2A [Source:UniProtKB/TrEMBL;Acc:Q7PZC9]	3L	33984809	33985865
12353	15d_27C_Naive__vs__1d_27C_Naive	AGAP011847	311.873	1.00787	0.0902098	11.1725	5.56e-29	3.91e-28	AGAP011847	NA	AGAP011847	protein_coding		3L	33989355	33992150
12354	15d_27C_Naive__vs__1d_27C_Naive	AGAP011858	103.512	1.66469	0.201384	8.26627	1.38e-16	5.45e-16	AGAP011858	1280796	AGAP011858	protein_coding	zinc finger HIT domain-containing protein 3	3L	34275367	34275973
12355	15d_27C_Naive__vs__1d_27C_Naive	AGAP011870	641.4	-2.15017	0.111973	-19.2026	3.52e-82	1.01e-80	AGAP011870	NA	MMP2	protein_coding	matrix metalloprotease 2	3L	34295415	34555878
12356	15d_27C_Naive__vs__1d_27C_Naive	AGAP011875	3723.51	1.0598	0.0932261	11.3681	6.03e-30	4.39e-29	AGAP011875	NA	AGAP011875	protein_coding		3L	34588537	34602082
12357	15d_27C_Naive__vs__1d_27C_Naive	AGAP011877	51.0055	2.08949	0.244073	8.56093	1.12e-17	4.65e-17	AGAP011877	NA	AGAP011877	protein_coding		3L	34604737	34605920
12358	15d_27C_Naive__vs__1d_27C_Naive	AGAP011878	171.036	-1.53956	0.187474	-8.21211	2.17e-16	8.49e-16	AGAP011878	NA	AGAP011878	protein_coding		3L	34605874	34606983
12359	15d_27C_Naive__vs__1d_27C_Naive	AGAP011879	339.816	-1.39007	0.183359	-7.58114	3.43e-14	1.19e-13	AGAP011879	NA	AGAP011879	protein_coding		3L	34607069	34608965
12360	15d_27C_Naive__vs__1d_27C_Naive	AGAP011880	414.596	1.35077	0.0981067	13.7684	3.95e-43	4.62e-42	AGAP011880	NA	AGAP011880	protein_coding	G patch domain containing 1	3L	34610027	34613214
12361	15d_27C_Naive__vs__1d_27C_Naive	AGAP011887	203.694	1.31289	0.129817	10.1134	4.82e-24	2.76e-23	AGAP011887	1280772	AGAP011887	protein_coding	nuclear pore complex protein Nup37	3L	34631222	34632383
12362	15d_27C_Naive__vs__1d_27C_Naive	AGAP011889	267.833	1.40627	0.111026	12.6662	9.11e-37	8.66e-36	AGAP011889	NA	AGAP011889	protein_coding	methyltransferase	3L	34639627	34641464
12363	15d_27C_Naive__vs__1d_27C_Naive	AGAP011897	347.163	3.1073	0.25219	12.3213	6.96e-35	6.18e-34	AGAP011897	NA	AGAP011897	protein_coding		3L	34676783	34684164
12364	15d_27C_Naive__vs__1d_27C_Naive	AGAP011900	168.364	1.75525	0.144543	12.1434	6.22e-34	5.31e-33	AGAP011900	NA	AGAP011900	protein_coding	Alkylated DNA repair protein alkB homolog 8 [Source:UniProtKB/TrEMBL;Acc:A0A1S4H7U0]	3L	34690303	34692375
12365	15d_27C_Naive__vs__1d_27C_Naive	AGAP011906	185.666	1.10334	0.133093	8.29	1.13e-16	4.48e-16	AGAP011906	3291448	AGAP011906	protein_coding	exosome complex component MTR3	3L	34828763	34829833
12366	15d_27C_Naive__vs__1d_27C_Naive	AGAP011908	44.8305	-1.25987	0.298598	-4.21927	2.45e-05	4.74e-05	AGAP011908	1280755	AGAP011908	protein_coding		3L	34834196	34835437
12367	15d_27C_Naive__vs__1d_27C_Naive	AGAP011910	2.11578	-2.20916	1.00971	-2.18792	0.0286757	0.0398282	AGAP011910	NA	AGAP011910	protein_coding		3L	34845112	34848253
12368	15d_27C_Naive__vs__1d_27C_Naive	AGAP011912	18.2658	-2.79159	0.374139	-7.46137	8.56e-14	2.9e-13	AGAP011912	NA	AGAP011912	protein_coding		3L	34881630	34883338
12369	15d_27C_Naive__vs__1d_27C_Naive	AGAP011913	2.38117	-3.06569	0.944458	-3.24598	0.00117048	0.00192267	AGAP011913	5667996	AGAP011913	protein_coding		3L	34883818	34885182
12370	15d_27C_Naive__vs__1d_27C_Naive	AGAP011914	13.4132	-1.54549	0.309411	-4.99496	5.88e-07	1.29e-06	AGAP011914	3291452	AGAP011914	protein_coding		3L	34887067	34888478
12371	15d_27C_Naive__vs__1d_27C_Naive	AGAP011929	320.305	-8.75613	0.311654	-28.0957	1.11e-173	7.29e-172	AGAP011929	NA	AGAP011929	protein_coding		3L	35228458	35230909
12372	15d_27C_Naive__vs__1d_27C_Naive	AGAP011930	1024.88	-7.87903	0.228021	-34.5539	1.24e-261	1.59e-259	AGAP011930	1280739	AGAP011930	protein_coding	F-box and leucine-rich repeat protein 9	3L	35231340	35233784
12373	15d_27C_Naive__vs__1d_27C_Naive	AGAP011936	2233.26	-3.82982	0.108297	-35.3639	6.12e-274	8.94e-272	AGAP011936	1280733	AGAP011936	protein_coding		3L	35354279	35369096
12374	15d_27C_Naive__vs__1d_27C_Naive	AGAP011937	2194.4	-4.99893	0.142216	-35.1503	1.15e-270	1.64e-268	AGAP011937	NA	AGAP011937	protein_coding		3L	35390384	35398547
12375	15d_27C_Naive__vs__1d_27C_Naive	AGAP011945	944.46	-2.54366	0.0897819	-28.3316	1.41e-176	9.63e-175	AGAP011945	3291459	AGAP011945	protein_coding		3L	35474000	35474831
12376	15d_27C_Naive__vs__1d_27C_Naive	AGAP011947	25.214	-1.66914	0.272247	-6.13099	8.73e-10	2.32e-09	AGAP011947	NA	AGAP011947	protein_coding		3L	35477404	35489411
12377	15d_27C_Naive__vs__1d_27C_Naive	AGAP011951	3.13795	-3.72529	1.1209	-3.32349	0.000888996	0.00147927	AGAP011951	NA	AGAP011951	protein_coding		3L	35507076	35508920
12378	15d_27C_Naive__vs__1d_27C_Naive	AGAP011954	450.45	-1.20715	0.113798	-10.6079	2.74e-26	1.74e-25	AGAP011954	NA	AGAP011954	protein_coding		3L	35511025	35517112
12379	15d_27C_Naive__vs__1d_27C_Naive	AGAP011956	2092.25	-1.75554	0.0980215	-17.9097	9.91e-72	2.32e-70	AGAP011956	NA	AGAP011956	protein_coding		3L	35528287	35545624
12380	15d_27C_Naive__vs__1d_27C_Naive	AGAP011957	183.62	-1.55659	0.143218	-10.8687	1.62e-27	1.07e-26	AGAP011957	4577554	AGAP011957	protein_coding		3L	35577719	35579037
12381	15d_27C_Naive__vs__1d_27C_Naive	AGAP011958	35.1831	-1.27931	0.282442	-4.52945	5.91e-06	1.2e-05	AGAP011958	NA	AGAP011958	protein_coding		3L	35581645	35582665
12382	15d_27C_Naive__vs__1d_27C_Naive	AGAP011960	252.022	1.70999	0.118607	14.4173	4.03e-47	5.35e-46	AGAP011960	NA	AGAP011960	protein_coding	tRNA-specific 2-thiouridylase	3L	35622767	35624479
12383	15d_27C_Naive__vs__1d_27C_Naive	AGAP011961	266.197	1.26693	0.166801	7.59547	3.07e-14	1.07e-13	AGAP011961	1280711	AGAP011961	protein_coding	cell division control protein 45	3L	35624564	35627329
12384	15d_27C_Naive__vs__1d_27C_Naive	AGAP011966	333.28	1.09115	0.154994	7.03998	1.92e-12	6.02e-12	AGAP011966	NA	AGAP011966	protein_coding	transcription termination factor 2	3L	35673956	35685896
12385	15d_27C_Naive__vs__1d_27C_Naive	AGAP011970	45.9627	-1.28633	0.27302	-4.7115	2.46e-06	5.15e-06	AGAP011970	NA	AGAP011970	protein_coding	Abhydrolase domain-containing protein 7 [Source:UniProtKB/TrEMBL;Acc:A0A1S4H804]	3L	35696744	35698211
12386	15d_27C_Naive__vs__1d_27C_Naive	AGAP011971	518.708	-2.71134	0.368363	-7.36052	1.83e-13	6.09e-13	AGAP011971	1280699	AGAP011971	protein_coding	Ser/Thr protein phosphatase/nucleotidase	3L	35698399	35700703
12387	15d_27C_Naive__vs__1d_27C_Naive	AGAP011972	359.464	-1.12696	0.0965161	-11.6764	1.68e-31	1.29e-30	AGAP011972	1280698	AGAP011972	protein_coding	Epoxide hydrolase	3L	35702128	35705181
12388	15d_27C_Naive__vs__1d_27C_Naive	AGAP011973	306.763	1.65734	0.119657	13.8508	1.26e-43	1.51e-42	AGAP011973	1280696	AGAP011973	protein_coding	DNA-directed RNA polymerase III subunit RPC6	3L	35713447	35714541
12389	15d_27C_Naive__vs__1d_27C_Naive	AGAP011985	5.53684	-1.20841	0.516637	-2.339	0.0193356	0.0274272	AGAP011985	NA	AGAP011985	protein_coding	twist	3L	35881138	35889962
12390	15d_27C_Naive__vs__1d_27C_Naive	AGAP011987	50.6054	-1.11787	0.203348	-5.49734	3.86e-08	9.23e-08	AGAP011987	NA	AGAP011987	protein_coding	Fas apoptotic inhibitory molecule	3L	35896365	35899236
12391	15d_27C_Naive__vs__1d_27C_Naive	AGAP011992	8.04674	-2.29573	0.811561	-2.82878	0.00467261	0.00716873	AGAP011992	1280679	AGAP011992	protein_coding	lysosomal acid lipase	3L	35942172	35943468
12392	15d_27C_Naive__vs__1d_27C_Naive	AGAP012017	66.4576	2.95434	0.297174	9.94148	2.75e-23	1.52e-22	AGAP012017	5667923	AGAP012017	protein_coding		3L	36398497	36400052
12393	15d_27C_Naive__vs__1d_27C_Naive	AGAP012027	41.4297	1.29086	0.250638	5.15027	2.6e-07	5.87e-07	AGAP012027	NA	AGAP012027	protein_coding		3L	36678570	36680030
12394	15d_27C_Naive__vs__1d_27C_Naive	AGAP012031	255.764	-1.96071	0.143066	-13.705	9.48e-43	1.09e-41	AGAP012031	NA	AGAP012031	protein_coding		3L	36711950	36724416
12395	15d_27C_Naive__vs__1d_27C_Naive	AGAP012037	251.009	1.01875	0.260698	3.90776	9.32e-05	0.000170134	AGAP012037	1280631	CLIPB20	protein_coding	CLIP-domain serine protease	3L	36799960	36801498
12396	15d_27C_Naive__vs__1d_27C_Naive	AGAP012040	319.253	2.55337	0.211661	12.0635	1.65e-33	1.38e-32	AGAP012040	NA	AGAP012040	protein_coding		3L	36831032	36833335
12397	15d_27C_Naive__vs__1d_27C_Naive	AGAP012041	325.963	1.2499	0.158207	7.90043	2.78e-15	1.02e-14	AGAP012041	1280626	AGAP012041	protein_coding	Activated RNA polymerase II transcriptional coactivator p15	3L	36833619	36834236
12398	15d_27C_Naive__vs__1d_27C_Naive	AGAP012043	5.38656	-2.96905	0.527955	-5.62368	1.87e-08	4.57e-08	AGAP012043	3291497	AGAP012043	protein_coding		3L	36836416	36837429
12399	15d_27C_Naive__vs__1d_27C_Naive	AGAP012044	509.109	2.65187	0.159061	16.672	2.09e-62	4.12e-61	AGAP012044	1280624	AGAP012044	protein_coding	tetratricopeptide repeat protein 4	3L	36837592	36838982
12400	15d_27C_Naive__vs__1d_27C_Naive	AGAP012047	44.6073	-1.59742	0.207937	-7.68223	1.56e-14	5.52e-14	AGAP012047	NA	AGAP012047	protein_coding	arylsulfatase B precursor	3L	36856230	36858354
12401	15d_27C_Naive__vs__1d_27C_Naive	AGAP012048	19808.1	-3.74225	0.0790721	-47.3271	0	0	AGAP012048	1280620	AGAP012048	protein_coding	Citrate synthase [Source:UniProtKB/TrEMBL;Acc:Q7PV48]	3L	36859617	36870942
12402	15d_27C_Naive__vs__1d_27C_Naive	AGAP012053	9.96632	-1.21475	0.388546	-3.12641	0.00176956	0.00284432	AGAP012053	NA	AGAP012053	protein_coding	alpha,alpha-trehalase	3L	36938555	36949962
12403	15d_27C_Naive__vs__1d_27C_Naive	AGAP012067	311.941	-1.93233	0.121058	-15.9621	2.35e-57	4.07e-56	AGAP012067	NA	AGAP012067	protein_coding		3L	37336670	37343255
12404	15d_27C_Naive__vs__1d_27C_Naive	AGAP012069	81.2537	-3.57947	0.17025	-21.0249	3.89e-98	1.36e-96	AGAP012069	3291503	AGAP012069	protein_coding	calpain-3 isoform b	3L	37363316	37365136
12405	15d_27C_Naive__vs__1d_27C_Naive	AGAP012072	1414.1	-1.79396	0.0967014	-18.5515	7.93e-77	2.03e-75	AGAP012072	NA	AGAP012072	protein_coding	lactoylglutathione lyase	3L	37400020	37401482
12406	15d_27C_Naive__vs__1d_27C_Naive	AGAP012079	136.7	1.8934	0.159462	11.8737	1.62e-32	1.3e-31	AGAP012079	NA	AGAP012079	protein_coding	Miranda	3L	37456333	37472753
12407	15d_27C_Naive__vs__1d_27C_Naive	AGAP012081	11737.6	-3.26456	0.220751	-14.7884	1.74e-49	2.46e-48	AGAP012081	NA	AGAP012081	protein_coding	F-type H+-transporting ATPase subunit beta	3L	37466325	37468073
12408	15d_27C_Naive__vs__1d_27C_Naive	AGAP012084	471.158	2.00451	0.116171	17.2547	1.03e-66	2.19e-65	AGAP012084	NA	AGAP012084	protein_coding	DNA-directed RNA polymerase I subunit RPA43	3L	37476628	37478003
12409	15d_27C_Naive__vs__1d_27C_Naive	AGAP012093	3576.31	1.14372	0.126628	9.03215	1.68e-19	7.68e-19	AGAP012093	NA	AGAP012093	protein_coding		3L	37596652	37601633
12410	15d_27C_Naive__vs__1d_27C_Naive	AGAP012103	2901.73	1.80884	0.143561	12.5998	2.12e-36	1.99e-35	AGAP012103	NA	AGAP012103	protein_coding	Insulin-like growth factor 2 mRNA-binding protein 2	3L	37664156	37694097
12411	15d_27C_Naive__vs__1d_27C_Naive	AGAP012106	13205.9	-3.39078	0.108217	-31.3331	1.65e-215	1.53e-213	AGAP012106	NA	AGAP012106	protein_coding	F-type H+-transporting ATPase subunit beta	3L	37742456	37744693
12412	15d_27C_Naive__vs__1d_27C_Naive	AGAP012107	576.679	2.42843	0.270968	8.96206	3.19e-19	1.43e-18	AGAP012107	1280569	AGAP012107	protein_coding	SUMO-conjugating enzyme UBC9	3L	37745207	37746664
12413	15d_27C_Naive__vs__1d_27C_Naive	AGAP012112	330.697	1.63883	0.121661	13.4705	2.33e-41	2.55e-40	AGAP012112	NA	AGAP012112	protein_coding	glucose dehydrogenase (acceptor)	3L	37763161	37765032
12414	15d_27C_Naive__vs__1d_27C_Naive	AGAP012119	151.191	1.3108	0.205172	6.38878	1.67e-10	4.66e-10	AGAP012119	NA	AGAP012119	protein_coding	ubiquitin carboxyl-terminal hydrolase 22/27/51	3L	37833761	37836810
12415	15d_27C_Naive__vs__1d_27C_Naive	AGAP012123	502.096	-2.12614	0.115222	-18.4525	4.97e-76	1.25e-74	AGAP012123	NA	AGAP012123	protein_coding	F-box and leucine-rich repeat protein 16	3L	37841771	37877895
12416	15d_27C_Naive__vs__1d_27C_Naive	AGAP012131	3.07476	4.4749	1.48079	3.02196	0.0025114	0.00396866	AGAP012131	4577555	AGAP012131	protein_coding		3L	37960351	37965533
12417	15d_27C_Naive__vs__1d_27C_Naive	AGAP012134	2485.69	1.17229	0.0762777	15.3686	2.66e-53	4.14e-52	AGAP012134	NA	AGAP012134	protein_coding	HIV-1 Vpr-binding protein	3L	37991587	37998562
12418	15d_27C_Naive__vs__1d_27C_Naive	AGAP012143	187.291	1.09213	0.120675	9.05022	1.43e-19	6.53e-19	AGAP012143	1280534	AGAP012143	protein_coding	mTERF domain-containing protein, mitochondrial	3L	38045129	38046261
12419	15d_27C_Naive__vs__1d_27C_Naive	AGAP012152	34.2292	1.89715	0.292601	6.48373	8.95e-11	2.53e-10	AGAP012152	1280529	AGAP012152	protein_coding		3L	38083900	38086412
12420	15d_27C_Naive__vs__1d_27C_Naive	AGAP012154	195.104	1.81504	0.155761	11.6527	2.22e-31	1.7e-30	AGAP012154	NA	AGAP012154	protein_coding	solute carrier family 15 member 1	3L	38086822	38094356
12421	15d_27C_Naive__vs__1d_27C_Naive	AGAP012155	11.2559	1.49641	0.429223	3.48633	0.000489696	0.0008367	AGAP012155	4577893	ABCA6	protein_coding	ATP-binding cassette transporter (ABC transporter) family A member 6	3L	38100128	38105509
12422	15d_27C_Naive__vs__1d_27C_Naive	AGAP012160	201.286	1.25975	0.148205	8.50002	1.9e-17	7.78e-17	AGAP012160	NA	AGAP012160	protein_coding	kinetochore-associated protein 1	3L	38123322	38130322
12423	15d_27C_Naive__vs__1d_27C_Naive	AGAP012164	13.4397	-1.06731	0.309028	-3.45377	0.00055281	0.000940078	AGAP012164	NA	GPRNPR4	protein_coding	putative neuropeptide receptor 4	3L	38240948	38242531
12424	15d_27C_Naive__vs__1d_27C_Naive	AGAP012167	5627.48	-2.39906	0.0650378	-36.8872	7.42e-298	1.38e-295	AGAP012167	1280518	Pgi	protein_coding	phosphoglucose isomerase (glucose-6-phosphate isomerase)	3L	38253904	38260323
12425	15d_27C_Naive__vs__1d_27C_Naive	AGAP012174	345.773	1.01158	0.0948891	10.6607	1.55e-26	9.95e-26	AGAP012174	NA	AGAP012174	protein_coding		3L	38322377	38324746
12426	15d_27C_Naive__vs__1d_27C_Naive	AGAP012179	875.757	-1.01309	0.0918262	-11.0327	2.66e-28	1.81e-27	AGAP012179	NA	AGAP012179	protein_coding		3L	38353298	38384572
12427	15d_27C_Naive__vs__1d_27C_Naive	AGAP012181	2006.04	-1.98258	0.0813706	-24.3648	4.04e-131	1.85e-129	AGAP012181	NA	AGAP012181	protein_coding		3L	38407800	38440997
12428	15d_27C_Naive__vs__1d_27C_Naive	AGAP012186	7095.96	-2.26294	0.125004	-18.103	3.02e-73	7.25e-72	AGAP012186	NA	AGAP012186	protein_coding	lipoyltransferase 1	3L	38520460	38529973
12429	15d_27C_Naive__vs__1d_27C_Naive	AGAP012188	8102.08	-2.88342	0.0961722	-29.9819	1.69e-197	1.33e-195	AGAP012188	1280500	AGAP012188	protein_coding	ubiquinol-cytochrome c reductase subunit 7	3L	38533197	38534180
12430	15d_27C_Naive__vs__1d_27C_Naive	AGAP012190	370.53	-1.35055	0.101655	-13.2857	2.8e-40	2.95e-39	AGAP012190	4577642	AGAP012190	protein_coding		3L	38545498	38552127
12431	15d_27C_Naive__vs__1d_27C_Naive	AGAP012192	188.873	2.53352	0.184533	13.7294	6.77e-43	7.85e-42	AGAP012192	1280495	AGAP012192	protein_coding	DNA mismatch repair protein MLH1	3L	38566098	38568181
12432	15d_27C_Naive__vs__1d_27C_Naive	AGAP012197	90.3222	2.77571	0.360697	7.6954	1.41e-14	4.98e-14	AGAP012197	1280489	AGAP012197	protein_coding	Histone H3 [Source:UniProtKB/TrEMBL;Acc:Q7PCS9]	3L	38653718	38654128
12433	15d_27C_Naive__vs__1d_27C_Naive	AGAP012198	3.14407	2.82702	1.13794	2.48434	0.0129791	0.0188465	AGAP012198	3291527	AGAP012198	protein_coding	Histone H2A (Fragment) [Source:UniProtKB/TrEMBL;Acc:Q5TN31]	3L	38655445	38655749
12434	15d_27C_Naive__vs__1d_27C_Naive	AGAP012208	193.509	-1.06636	0.130462	-8.17373	2.99e-16	1.16e-15	AGAP012208	NA	AGAP012208	protein_coding	glycosyltransferase 25 family member	3L	38721547	38724206
12435	15d_27C_Naive__vs__1d_27C_Naive	AGAP012212	1.78309	-2.78753	1.0716	-2.60129	0.00928742	0.013751	AGAP012212	NA	aga-mir-8	pre_miRNA		3L	38943045	38943130
12436	15d_27C_Naive__vs__1d_27C_Naive	AGAP012219	1521.43	1.10783	0.0923376	11.9976	3.66e-33	3.02e-32	AGAP012219	NA	Med1	protein_coding	mediator of RNA polymerase II transcription subunit 1	3L	38984594	38992235
12437	15d_27C_Naive__vs__1d_27C_Naive	AGAP012230	84.8179	-2.89136	0.302398	-9.56144	1.16e-21	5.91e-21	AGAP012230	NA	AGAP012230	protein_coding	amyrel	3L	39158788	39160816
12438	15d_27C_Naive__vs__1d_27C_Naive	AGAP012231	11.6207	-4.19531	0.469676	-8.93235	4.17e-19	1.86e-18	AGAP012231	1280294	AGAP012231	protein_coding		3L	39160823	39162502
12439	15d_27C_Naive__vs__1d_27C_Naive	AGAP012245	62.1828	1.41976	0.187907	7.55563	4.17e-14	1.44e-13	AGAP012245	NA	AGAP012245	protein_coding	DNA mismatch repair protein MSH4	3L	39286946	39290129
12440	15d_27C_Naive__vs__1d_27C_Naive	AGAP012263	4.1372	-5.44056	0.973252	-5.59009	2.27e-08	5.51e-08	AGAP012263	3291540	AGAP012263	protein_coding	glucose dehydrogenase (acceptor)	3L	39529742	39536944
12441	15d_27C_Naive__vs__1d_27C_Naive	AGAP012265	11.3615	-2.69842	0.401181	-6.72617	1.74e-11	5.14e-11	AGAP012265	1280422	AGAP012265	protein_coding	glycoprotein-N-acetylgalactosamine 3-beta-galactosyltransferase	3L	39542334	39543339
12442	15d_27C_Naive__vs__1d_27C_Naive	AGAP012296	1431.92	1.39607	0.300244	4.64979	3.32e-06	6.88e-06	AGAP012296	3291548	CYP9J5	protein_coding	cytochrome P450	3L	39836357	39838568
12443	15d_27C_Naive__vs__1d_27C_Naive	AGAP012305	28034.3	-1.25099	0.0661735	-18.9046	1.04e-79	2.82e-78	AGAP012305	1280389	AGAP012305	protein_coding	Muscle LIM protein at 84B	3L	39974029	39990252
12444	15d_27C_Naive__vs__1d_27C_Naive	AGAP012306	187.499	1.12476	0.130578	8.61375	7.07e-18	2.96e-17	AGAP012306	1280388	AGAP012306	protein_coding		3L	39991229	39992499
12445	15d_27C_Naive__vs__1d_27C_Naive	AGAP012308	33.8495	-1.03349	0.271614	-3.805	0.000141804	0.000255344	AGAP012308	NA	AGAP012308	protein_coding	ornithine decarboxylase	3L	40062274	40064950
12446	15d_27C_Naive__vs__1d_27C_Naive	AGAP012316	49.2136	-1.80268	0.23092	-7.80649	5.88e-15	2.12e-14	AGAP012316	NA	AGAP012316	protein_coding		3L	40150950	40161476
12447	15d_27C_Naive__vs__1d_27C_Naive	AGAP012321	183.181	-1.55372	0.193732	-8.01997	1.06e-15	3.99e-15	AGAP012321	1280376	OBP26	protein_coding	odorant-binding protein 26	3L	40213816	40214477
12448	15d_27C_Naive__vs__1d_27C_Naive	AGAP012322	3.05301	-5.01695	0.948835	-5.28748	1.24e-07	2.87e-07	AGAP012322	3291553	Obp67	protein_coding	odorant-binding protein 67	3L	40217349	40217875
12449	15d_27C_Naive__vs__1d_27C_Naive	AGAP012324	1.211	-3.07605	1.36661	-2.25086	0.0243946	0.0342284	AGAP012324	3291555	Obp68	protein_coding	odorant-binding protein 68	3L	40219631	40220284
12450	15d_27C_Naive__vs__1d_27C_Naive	AGAP012325	16.423	-1.46583	0.324679	-4.51471	6.34e-06	1.28e-05	AGAP012325	1280375	OBP28	protein_coding	odorant-binding protein 28	3L	40221011	40221620
12451	15d_27C_Naive__vs__1d_27C_Naive	AGAP012327	13.8414	3.49185	0.54686	6.38528	1.71e-10	4.76e-10	AGAP012327	4577473	AGAP012327	protein_coding		3L	40301741	40306191
12452	15d_27C_Naive__vs__1d_27C_Naive	AGAP012330	884.005	-1.27886	0.0771667	-16.5726	1.1e-61	2.13e-60	AGAP012330	3291558	AGAP012330	protein_coding		3L	40703188	40704523
12453	15d_27C_Naive__vs__1d_27C_Naive	AGAP012334	12199	1.31614	0.145845	9.02426	1.81e-19	8.25e-19	AGAP012334	4577482	AGAP012334	protein_coding	high mobility group protein D, isoform C	3L	40732639	40738864
12454	15d_27C_Naive__vs__1d_27C_Naive	AGAP012342	437.409	1.09459	0.215705	5.07447	3.89e-07	8.64e-07	AGAP012342	NA	AGAP012342	protein_coding	hairy and enhancer of split, invertebrate	3L	40784278	40786147
12455	15d_27C_Naive__vs__1d_27C_Naive	AGAP012343	2075.27	-1.45844	0.0735737	-19.8229	1.89e-87	5.84e-86	AGAP012343	NA	AGAP012343	protein_coding	neuromusculin	3L	40789392	40806478
12456	15d_27C_Naive__vs__1d_27C_Naive	AGAP012344	114.305	-4.11601	0.166054	-24.7872	1.23e-135	5.9e-134	AGAP012344	NA	AGAP012344	protein_coding		3L	40810223	40812546
12457	15d_27C_Naive__vs__1d_27C_Naive	AGAP012345	376.542	-1.3986	0.10613	-13.1782	1.17e-39	1.21e-38	AGAP012345	NA	AGAP012345	protein_coding	POU domain transcription factor, class 6	3L	40812699	40820006
12458	15d_27C_Naive__vs__1d_27C_Naive	AGAP012352	2131.51	-1.69108	0.198011	-8.54033	1.34e-17	5.54e-17	AGAP012352	1280356	AGAP012352	protein_coding	Niemann-Pick C2 protein	3L	40909880	40910871
12459	15d_27C_Naive__vs__1d_27C_Naive	AGAP012361	296.155	1.44164	0.120705	11.9436	7.01e-33	5.7e-32	AGAP012361	NA	AGAP012361	protein_coding	MRG-binding protein	3L	41100764	41101821
12460	15d_27C_Naive__vs__1d_27C_Naive	AGAP012362	487.179	1.20615	0.114265	10.5557	4.78e-26	3.01e-25	AGAP012362	NA	AGAP012362	protein_coding	nuclear pore complex protein Nup85	3L	41101978	41104521
12461	15d_27C_Naive__vs__1d_27C_Naive	AGAP012364	1116.73	-2.575	0.12517	-20.572	4.89e-94	1.64e-92	AGAP012364	NA	AGAP012364	protein_coding		3L	41119364	41121444
12462	15d_27C_Naive__vs__1d_27C_Naive	AGAP012368	793.527	1.17541	0.105475	11.1439	7.67e-29	5.37e-28	AGAP012368	NA	AGAP012368	protein_coding	eukaryotic translation initiation factor 2-alpha kinase 4	3L	41135902	41141663
12463	15d_27C_Naive__vs__1d_27C_Naive	AGAP012369	646.057	1.15474	0.0724014	15.9492	2.89e-57	4.97e-56	AGAP012369	NA	AGAP012369	protein_coding	pre-mRNA-splicing factor SYF1	3L	41141714	41144576
12464	15d_27C_Naive__vs__1d_27C_Naive	AGAP012374	3823.27	-2.19841	0.084198	-26.1101	2.8e-150	1.55e-148	AGAP012374	1280338	AGAP012374	protein_coding	NADH dehydrogenase (ubiquinone) 1 beta subcomplex 3	3L	41232774	41233520
12465	15d_27C_Naive__vs__1d_27C_Naive	AGAP012375	32.7198	1.06919	0.385437	2.77397	0.0055377	0.00841088	AGAP012375	NA	AGAP012375	protein_coding	protein aurora borealis	3L	41233701	41236116
12466	15d_27C_Naive__vs__1d_27C_Naive	AGAP012381	394.657	-2.62322	0.0875741	-29.9544	3.86e-197	3.03e-195	AGAP012381	NA	AGAP012381	protein_coding	Major facilitator superfamily domain containing 8	3L	41352098	41355008
12467	15d_27C_Naive__vs__1d_27C_Naive	AGAP012383	29.6376	-1.84534	0.242439	-7.61158	2.71e-14	9.43e-14	AGAP012383	1280331	AGAP012383	protein_coding	organic cation transporter	3L	41357362	41362101
12468	15d_27C_Naive__vs__1d_27C_Naive	AGAP012384	80.6248	1.28395	0.371424	3.45683	0.000546567	0.000929874	AGAP012384	1280330	AGAP012384	protein_coding		3L	41363038	41364509
12469	15d_27C_Naive__vs__1d_27C_Naive	AGAP012385	108.473	-1.36704	0.148733	-9.19121	3.88e-20	1.83e-19	AGAP012385	NA	AGAP012385	protein_coding	Toll	3L	41374469	41381217
12470	15d_27C_Naive__vs__1d_27C_Naive	AGAP012386	906.958	-1.61699	0.344234	-4.69737	2.64e-06	5.51e-06	AGAP012386	NA	AGAP012386	protein_coding		3L	41414615	41417993
12471	15d_27C_Naive__vs__1d_27C_Naive	AGAP012388	441.369	3.77888	0.24512	15.4165	1.27e-53	1.99e-52	AGAP012388	NA	AGAP012388	protein_coding		3L	41538550	41540386
12472	15d_27C_Naive__vs__1d_27C_Naive	AGAP012392	2846.07	-1.18048	0.0955225	-12.3581	4.4e-35	3.94e-34	AGAP012392	1280322	AGAP012392	protein_coding		3L	41701749	41705808
12473	15d_27C_Naive__vs__1d_27C_Naive	AGAP012394	863.985	2.53653	0.428726	5.91644	3.29e-09	8.42e-09	AGAP012394	1280320	AGAP012394	protein_coding	peptide-methionine (S)-S-oxide reductase	3L	41710048	41711592
12474	15d_27C_Naive__vs__1d_27C_Naive	AGAP012395	4630.84	2.57625	0.216926	11.8762	1.57e-32	1.26e-31	AGAP012395	1280319	AGAP012395	protein_coding	peptide-methionine (S)-S-oxide reductase	3L	41712157	41713673
12475	15d_27C_Naive__vs__1d_27C_Naive	AGAP012399	763.692	-1.95408	0.192481	-10.1521	3.24e-24	1.88e-23	AGAP012399	NA	AGAP012399	protein_coding	maltase	3L	41723406	41725464
12476	15d_27C_Naive__vs__1d_27C_Naive	AGAP012401	8626.4	-2.00671	0.145692	-13.7736	3.67e-43	4.3e-42	AGAP012401	NA	AGM1	protein_coding		3L	41729154	41731271
12477	15d_27C_Naive__vs__1d_27C_Naive	AGAP012405	230.329	-1.65125	0.134297	-12.2955	9.57e-35	8.46e-34	AGAP012405	5667934	AGAP012405	protein_coding		3L	41751685	41753187
12478	15d_27C_Naive__vs__1d_27C_Naive	AGAP012413	1672.04	1.49005	0.137178	10.8622	1.75e-27	1.15e-26	AGAP012413	NA	CycA	protein_coding	cyclin A	3L	41821456	41824663
12479	15d_27C_Naive__vs__1d_27C_Naive	AGAP012415	117.348	-2.44684	0.132782	-18.4275	7.9e-76	1.99e-74	AGAP012415	4577714	AGAP012415	protein_coding		3L	41828543	41829781
12480	15d_27C_Naive__vs__1d_27C_Naive	AGAP012418	9755.87	-2.94245	0.101618	-28.956	2.36e-184	1.71e-182	AGAP012418	1280297	AGAP012418	protein_coding		3L	41834603	41835368
12481	15d_27C_Naive__vs__1d_27C_Naive	AGAP012419	223.078	-1.31592	0.164288	-8.00985	1.15e-15	4.33e-15	AGAP012419	NA	AGAP012419	protein_coding	Feline leukemia virus subgroup C receptor-related protein 1	3L	41839537	41841730
12482	15d_27C_Naive__vs__1d_27C_Naive	AGAP012433	692.945	-1.6856	0.0966531	-17.4397	4.12e-68	9.05e-67	AGAP012433	NA	AGAP012433	protein_coding		UNKN	652045	657021
12483	15d_27C_Naive__vs__1d_27C_Naive	AGAP012434	356.289	-1.40606	0.128142	-10.9726	5.17e-28	3.48e-27	AGAP012434	NA	AGAP012434	protein_coding	voltage-dependent calcium channel alpha 1, invertebrate	UNKN	693187	702338
12484	15d_27C_Naive__vs__1d_27C_Naive	AGAP012443	806.199	1.00528	0.456066	2.20425	0.0275068	0.0382876	AGAP012443	4578492	AGAP012443	protein_coding		UNKN	1191149	1197633
12485	15d_27C_Naive__vs__1d_27C_Naive	AGAP012447	338.76	-1.52071	0.0892532	-17.0382	4.28e-65	8.84e-64	AGAP012447	NA	GLURIIe	protein_coding	ionotropic receptor GLURIIe	UNKN	1553252	1557582
12486	15d_27C_Naive__vs__1d_27C_Naive	AGAP012453	37.4473	-4.71341	0.440304	-10.7049	9.65e-27	6.24e-26	AGAP012453	1268907	AGAP012453	protein_coding	hexosaminidase	UNKN	3285837	3288374
12487	15d_27C_Naive__vs__1d_27C_Naive	AGAP012459	239.906	-1.02185	0.124718	-8.19329	2.54e-16	9.88e-16	AGAP012459	1278583	AGAP012459	protein_coding	charged multivesicular body protein 7	UNKN	3952384	3953815
12488	15d_27C_Naive__vs__1d_27C_Naive	AGAP012462	6.06683	-1.36175	0.45522	-2.99141	0.00277689	0.00437382	AGAP012462	NA	CPR147	protein_coding	cuticular protein RR-2 family 147	UNKN	4254931	4258877
12489	15d_27C_Naive__vs__1d_27C_Naive	AGAP012465	38.3248	-1.5215	0.217472	-6.99632	2.63e-12	8.14e-12	AGAP012465	5668385	AGAP012465	protein_coding		UNKN	4489520	4491661
12490	15d_27C_Naive__vs__1d_27C_Naive	AGAP012466	127.68	-4.74716	0.18973	-25.0205	3.66e-138	1.82e-136	AGAP012466	NA	CPR146	protein_coding	cuticular protein RR-2 family 146	UNKN	4564723	4589021
12491	15d_27C_Naive__vs__1d_27C_Naive	AGAP012476	123.42	1.25093	0.181171	6.90468	5.03e-12	1.53e-11	AGAP012476	1269085	AGAP012476	protein_coding	Transforming growth factor, beta receptor 1 b	UNKN	5473282	5474597
12492	15d_27C_Naive__vs__1d_27C_Naive	AGAP012477	365.519	1.92658	0.242704	7.93799	2.05e-15	7.64e-15	AGAP012477	NA	AGAP012477	protein_coding	gamma-butyrobetaine dioxygenase	UNKN	5484076	5486412
12493	15d_27C_Naive__vs__1d_27C_Naive	AGAP012495	27.4383	-2.09549	0.281905	-7.43331	1.06e-13	3.57e-13	AGAP012495	3292317	AGAP012495	protein_coding		UNKN	8191509	8192279
12494	15d_27C_Naive__vs__1d_27C_Naive	AGAP012498	16.6732	-5.48803	0.473475	-11.591	4.58e-31	3.47e-30	AGAP012498	NA	AGAP012498	protein_coding		UNKN	8286148	8288258
12495	15d_27C_Naive__vs__1d_27C_Naive	AGAP012501	24.2476	-1.05433	0.257755	-4.09041	4.31e-05	8.12e-05	AGAP012501	3292406	AGAP012501	protein_coding		UNKN	8549648	8551136
12496	15d_27C_Naive__vs__1d_27C_Naive	AGAP012506	17.6873	-1.13711	0.335536	-3.38893	0.000701663	0.00117809	AGAP012506	1271447	AGAP012506	protein_coding		UNKN	9603939	9604843
12497	15d_27C_Naive__vs__1d_27C_Naive	AGAP012507	76.3649	-1.44091	0.168888	-8.53173	1.44e-17	5.95e-17	AGAP012507	1269059	AGAP012507	protein_coding		UNKN	9825987	9832420
12498	15d_27C_Naive__vs__1d_27C_Naive	AGAP012508	61.1707	-1.53846	0.198803	-7.73864	1e-14	3.58e-14	AGAP012508	1269058	AGAP012508	protein_coding		UNKN	9837235	9847723
12499	15d_27C_Naive__vs__1d_27C_Naive	AGAP012515	417.686	-2.46231	0.124865	-19.7198	1.46e-86	4.43e-85	AGAP012515	1268850	ATPsynF	protein_coding	F-type H+-transporting ATPase subunit f	UNKN	10361377	10362153
12500	15d_27C_Naive__vs__1d_27C_Naive	AGAP012518	193.3	-1.28614	0.12565	-10.2359	1.37e-24	8.08e-24	AGAP012518	1268875	AGAP012518	protein_coding		UNKN	10616498	10619119
12501	15d_27C_Naive__vs__1d_27C_Naive	AGAP012519	286.624	-1.47041	0.122357	-12.0174	2.88e-33	2.39e-32	AGAP012519	1268847	AGAP012519	protein_coding	fused	UNKN	10717918	10720303
12502	15d_27C_Naive__vs__1d_27C_Naive	AGAP012524	780.974	-1.27878	0.120239	-10.6353	2.04e-26	1.3e-25	AGAP012524	4578440	AGAP012524	protein_coding		UNKN	10906513	10907494
12503	15d_27C_Naive__vs__1d_27C_Naive	AGAP012528	9.87727	-3.36863	0.431438	-7.80791	5.81e-15	2.1e-14	AGAP012528	5668383	AGAP012528	protein_coding		UNKN	11583485	11583673
12504	15d_27C_Naive__vs__1d_27C_Naive	AGAP012532	139.67	1.44311	0.200072	7.21295	5.48e-13	1.77e-12	AGAP012532	NA	AGAP012532	protein_coding		UNKN	11835172	11836597
12505	15d_27C_Naive__vs__1d_27C_Naive	AGAP012533	2467.58	-2.21594	0.097016	-22.8409	1.8e-115	7.41e-114	AGAP012533	1267544	AGAP012533	protein_coding	NADH dehydrogenase (ubiquinone) 1 alpha subcomplex 6	UNKN	11895868	11896869
12506	15d_27C_Naive__vs__1d_27C_Naive	AGAP012534	45.5408	-2.18519	0.209289	-10.441	1.61e-25	9.89e-25	AGAP012534	3292467	AGAP012534	protein_coding		UNKN	11990749	11991368
12507	15d_27C_Naive__vs__1d_27C_Naive	AGAP012538	31.17	-1.15446	0.271379	-4.25405	2.1e-05	4.08e-05	AGAP012538	1268237	AGAP012538	protein_coding		UNKN	12674195	12675097
12508	15d_27C_Naive__vs__1d_27C_Naive	AGAP012553	10.7598	1.35605	0.519386	2.61087	0.00903129	0.0133942	AGAP012553	4397893	AGAP012553	protein_coding		UNKN	15576814	15577523
12509	15d_27C_Naive__vs__1d_27C_Naive	AGAP012565	7.14497	-1.04331	0.417111	-2.50127	0.0123749	0.0180078	AGAP012565	4397708	AGAP012565	protein_coding		UNKN	16623269	16625392
12510	15d_27C_Naive__vs__1d_27C_Naive	AGAP012570	27.6392	-1.71022	0.269017	-6.35731	2.05e-10	5.69e-10	AGAP012570	3292598	AGAP012570	protein_coding		UNKN	17013453	17014645
12511	15d_27C_Naive__vs__1d_27C_Naive	AGAP012571	2568.9	1.36936	0.176733	7.74817	9.32e-15	3.33e-14	AGAP012571	1268735	AGAP012571	protein_coding		UNKN	17080322	17081294
12512	15d_27C_Naive__vs__1d_27C_Naive	AGAP012575	34.3942	-1.07831	0.210194	-5.13006	2.9e-07	6.51e-07	AGAP012575	1268955	AGAP012575	protein_coding		UNKN	17183598	17184480
12513	15d_27C_Naive__vs__1d_27C_Naive	AGAP012577	7467.82	1.0946	0.160902	6.80293	1.03e-11	3.07e-11	AGAP012577	1268756	AGAP012577	protein_coding		UNKN	17207134	17209551
12514	15d_27C_Naive__vs__1d_27C_Naive	AGAP012581	58.2942	-1.14056	0.369147	-3.08973	0.00200338	0.00319786	AGAP012581	1268935	AGAP012581	protein_coding		UNKN	17437539	17438715
12515	15d_27C_Naive__vs__1d_27C_Naive	AGAP012586	2.86837	-3.07664	0.762808	-4.03331	5.5e-05	0.000102558	AGAP012586	1267447	AGAP012586	protein_coding	Histone H4 [Source:UniProtKB/TrEMBL;Acc:Q7PCX0]	UNKN	17815690	17816001
12516	15d_27C_Naive__vs__1d_27C_Naive	AGAP012587	468.437	-1.93761	0.0872492	-22.2077	2.89e-109	1.15e-107	AGAP012587	1269135	AGAP012587	protein_coding		UNKN	17832614	17833460
12517	15d_27C_Naive__vs__1d_27C_Naive	AGAP012589	1.64654	4.1159	1.21322	3.39255	0.000692443	0.00116346	AGAP012589	1267459	AGAP012589	protein_coding		UNKN	18115172	18115972
12518	15d_27C_Naive__vs__1d_27C_Naive	AGAP012599	15.5093	1.68678	0.450484	3.74438	0.000180837	0.000322258	AGAP012599	1267710	AGAP012599	protein_coding		UNKN	19066313	19067210
12519	15d_27C_Naive__vs__1d_27C_Naive	AGAP012604	3.69101	-1.52917	0.571987	-2.67343	0.00750796	0.0112405	AGAP012604	1269011	AGAP012604	protein_coding		UNKN	19223537	19224790
12520	15d_27C_Naive__vs__1d_27C_Naive	AGAP012609	232.069	1.59632	0.185668	8.59769	8.13e-18	3.4e-17	AGAP012609	4578447	AGAP012609	protein_coding		UNKN	19600596	19601587
12521	15d_27C_Naive__vs__1d_27C_Naive	AGAP012613	173.94	-1.40408	0.114793	-12.2314	2.11e-34	1.85e-33	AGAP012613	5668347	AGAP012613	protein_coding		UNKN	20332357	20332644
12522	15d_27C_Naive__vs__1d_27C_Naive	AGAP012615	3.56197	-7.01275	1.30781	-5.36221	8.22e-08	1.92e-07	AGAP012615	4397663	AGAP012615	protein_coding	Ornithine aminotransferase [Source:UniProtKB/TrEMBL;Acc:A0NAC2]	UNKN	20467787	20475033
12523	15d_27C_Naive__vs__1d_27C_Naive	AGAP012616	195.551	-1.56726	0.260495	-6.01645	1.78e-09	4.64e-09	AGAP012616	1269042	PPO5	protein_coding	prophenoloxidase 5	UNKN	20920789	20923374
12524	15d_27C_Naive__vs__1d_27C_Naive	AGAP012621	22.2603	-1.18928	0.256823	-4.63073	3.64e-06	7.51e-06	AGAP012621	NA	AGAP012621	protein_coding		UNKN	21145274	21146503
12525	15d_27C_Naive__vs__1d_27C_Naive	AGAP012622	89.2109	-1.59138	0.217011	-7.33317	2.25e-13	7.45e-13	AGAP012622	1268130	AGAP012622	protein_coding		UNKN	21290487	21291198
12526	15d_27C_Naive__vs__1d_27C_Naive	AGAP012623	4.31937	-2.83503	0.633143	-4.47772	7.54e-06	1.52e-05	AGAP012623	1267926	AGAP012623	protein_coding		UNKN	21312662	21313789
12527	15d_27C_Naive__vs__1d_27C_Naive	AGAP012626	3.61756	-2.44263	0.875153	-2.79109	0.00525311	0.00799866	AGAP012626	4397759	AGAP012626	protein_coding	Transporter [Source:UniProtKB/TrEMBL;Acc:A0NB45]	UNKN	21580827	21581587
12528	15d_27C_Naive__vs__1d_27C_Naive	AGAP012644	5.76332	-2.24194	0.579213	-3.87068	0.000108534	0.000197099	AGAP012644	1268964	AGAP012644	protein_coding		UNKN	22154460	22155268
12529	15d_27C_Naive__vs__1d_27C_Naive	AGAP012647	111.87	-1.52053	0.178504	-8.51819	1.62e-17	6.67e-17	AGAP012647	NA	AGAP012647	protein_coding	sulfotransferase	UNKN	22330820	22332270
12530	15d_27C_Naive__vs__1d_27C_Naive	AGAP012648	81.1063	-1.50481	0.181423	-8.29453	1.09e-16	4.32e-16	AGAP012648	4397706	AGAP012648	protein_coding		UNKN	22332407	22333856
12531	15d_27C_Naive__vs__1d_27C_Naive	AGAP012655	220.986	1.99603	0.150197	13.2894	2.67e-40	2.82e-39	AGAP012655	4397685	AGAP012655	protein_coding	AAA family ATPase	UNKN	22658646	22661074
12532	15d_27C_Naive__vs__1d_27C_Naive	AGAP012662	823.5	-1.09404	0.215907	-5.06717	4.04e-07	8.97e-07	AGAP012662	1269132	AGAP012662	protein_coding	omega-amidase	UNKN	22746971	22748221
12533	15d_27C_Naive__vs__1d_27C_Naive	AGAP012666	296.067	-1.40459	0.108678	-12.9243	3.28e-38	3.26e-37	AGAP012666	NA	AGAP012666	protein_coding		UNKN	22871414	22872648
12534	15d_27C_Naive__vs__1d_27C_Naive	AGAP012672	3.26871	-5.20121	1.11237	-4.67577	2.93e-06	6.1e-06	AGAP012672	1268406	AGAP012672	protein_coding	sulfotransferase	UNKN	23077418	23079574
12535	15d_27C_Naive__vs__1d_27C_Naive	AGAP012693	33.6971	-1.80036	0.218663	-8.2335	1.82e-16	7.13e-16	AGAP012693	1268519	AGAP012693	protein_coding		UNKN	23853377	23854431
12536	15d_27C_Naive__vs__1d_27C_Naive	AGAP012702	2.08298	3.79409	1.24444	3.04883	0.00229735	0.0036424	AGAP012702	1268924	AGAP012702	protein_coding		UNKN	24209429	24210153
12537	15d_27C_Naive__vs__1d_27C_Naive	AGAP012703	1704.92	-1.22578	0.119141	-10.2885	7.94e-25	4.74e-24	AGAP012703	1268811	TO2	protein_coding	takeout 2	UNKN	24226294	24228623
12538	15d_27C_Naive__vs__1d_27C_Naive	AGAP012705	1251.06	-2.38691	0.116509	-20.4868	2.82e-93	9.32e-92	AGAP012705	1269491	AGAP012705	protein_coding	NADH dehydrogenase (ubiquinone) 1 alpha subcomplex 7	UNKN	24412707	24413502
12539	15d_27C_Naive__vs__1d_27C_Naive	AGAP012711	47.7363	-1.07731	0.229447	-4.69525	2.66e-06	5.56e-06	AGAP012711	1268521	AGAP012711	protein_coding	Histone H2A [Source:UniProtKB/TrEMBL;Acc:Q7PD33]	UNKN	24533827	24534201
12540	15d_27C_Naive__vs__1d_27C_Naive	AGAP012739	1.73809	-2.48017	0.963787	-2.57336	0.0100716	0.0148359	AGAP012739	5667550	AGAP012739	protein_coding		UNKN	26294418	26294922
12541	15d_27C_Naive__vs__1d_27C_Naive	AGAP012740	18.838	-1.43217	0.26534	-5.39751	6.76e-08	1.59e-07	AGAP012740	5668347	AGAP012740	protein_coding		UNKN	26353092	26353379
12542	15d_27C_Naive__vs__1d_27C_Naive	AGAP012741	31.041	1.01971	0.264161	3.86017	0.000113308	0.000205348	AGAP012741	1267949	AGAP012741	protein_coding		UNKN	26364870	26366219
12543	15d_27C_Naive__vs__1d_27C_Naive	AGAP012743	61.6264	1.92084	0.326143	5.88957	3.87e-09	9.86e-09	AGAP012743	3292521	AGAP012743	protein_coding	DNA replication complex GINS protein PSF2 [Source:UniProtKB/TrEMBL;Acc:Q5TXV1]	UNKN	26372463	26373494
12544	15d_27C_Naive__vs__1d_27C_Naive	AGAP012746	770.206	-1.87519	0.21655	-8.65939	4.74e-18	2.01e-17	AGAP012746	1268597	AGAP012746	protein_coding	Phyhd1 protein	UNKN	26611757	26613359
12545	15d_27C_Naive__vs__1d_27C_Naive	AGAP012749	4.37657	-2.80476	0.595341	-4.71119	2.46e-06	5.16e-06	AGAP012749	NA	AGAP012749	protein_coding		UNKN	26973168	26975779
12546	15d_27C_Naive__vs__1d_27C_Naive	AGAP012755	73.2173	1.32042	0.317329	4.16105	3.17e-05	6.05e-05	AGAP012755	5668353	AGAP012755	protein_coding	ER lumen protein retaining receptor	UNKN	27339801	27340469
12547	15d_27C_Naive__vs__1d_27C_Naive	AGAP012760	40.834	1.69196	0.242674	6.97215	3.12e-12	9.63e-12	AGAP012760	1267553	AGAP012760	protein_coding		UNKN	27675076	27675759
12548	15d_27C_Naive__vs__1d_27C_Naive	AGAP012765	3.88788	-3.49882	0.741017	-4.72165	2.34e-06	4.91e-06	AGAP012765	1267979	AGAP012765	protein_coding	alpha 1 type II collagen	UNKN	27853149	27853734
12549	15d_27C_Naive__vs__1d_27C_Naive	AGAP012776	8.46297	-1.24188	0.411467	-3.01818	0.00254294	0.00401686	AGAP012776	4397612	AGAP012776	protein_coding		UNKN	28490379	28490696
12550	15d_27C_Naive__vs__1d_27C_Naive	AGAP012795	13.7766	-6.19828	0.700782	-8.84481	9.17e-19	4.02e-18	AGAP012795	4397822	AGAP012795	protein_coding		UNKN	29527873	29528133
12551	15d_27C_Naive__vs__1d_27C_Naive	AGAP012802	301.291	-1.22454	0.356752	-3.43247	0.000598116	0.00101234	AGAP012802	3292490	AGAP012802	protein_coding		UNKN	30078510	30079766
12552	15d_27C_Naive__vs__1d_27C_Naive	AGAP012805	6.4808	-1.03845	0.457989	-2.26743	0.0233642	0.0328347	AGAP012805	4397897	AGAP012805	protein_coding		UNKN	30278959	30279126
12553	15d_27C_Naive__vs__1d_27C_Naive	AGAP012808	6.55505	-2.10015	0.498884	-4.20969	2.56e-05	4.93e-05	AGAP012808	4397611	AGAP012808	protein_coding		UNKN	30753544	30754947
12554	15d_27C_Naive__vs__1d_27C_Naive	AGAP012817	5.66459	-3.41072	0.613611	-5.55845	2.72e-08	6.58e-08	AGAP012817	3292527	AGAP012817	protein_coding		UNKN	31386589	31387977
12555	15d_27C_Naive__vs__1d_27C_Naive	AGAP012818	133.887	-1.5753	0.248504	-6.33914	2.31e-10	6.38e-10	AGAP012818	4397627	AGAP012818	protein_coding	V-type proton ATPase subunit a [Source:UniProtKB/TrEMBL;Acc:A0NAG9]	UNKN	31394884	31395776
12556	15d_27C_Naive__vs__1d_27C_Naive	AGAP012820	9.09948	2.13976	0.762653	2.80568	0.00502101	0.00767363	AGAP012820	1268044	AGAP012820	protein_coding		UNKN	31559400	31560126
12557	15d_27C_Naive__vs__1d_27C_Naive	AGAP012823	28.4111	-1.9398	0.473372	-4.09784	4.17e-05	7.87e-05	AGAP012823	1268921	AGAP012823	protein_coding	NADH dehydrogenase 1 alpha subcomplex subunit 2	UNKN	31704582	31705072
12558	15d_27C_Naive__vs__1d_27C_Naive	AGAP012827	1.83022	-4.72175	1.11568	-4.23218	2.31e-05	4.48e-05	AGAP012827	4397852	AGAP012827	protein_coding		UNKN	32106852	32107253
12559	15d_27C_Naive__vs__1d_27C_Naive	AGAP012829	199.185	1.31238	0.128353	10.2248	1.54e-24	9.05e-24	AGAP012829	5668415	AGAP012829	protein_coding		UNKN	32382263	32383510
12560	15d_27C_Naive__vs__1d_27C_Naive	AGAP012838	48.1167	-1.64778	0.230561	-7.14682	8.88e-13	2.85e-12	AGAP012838	1268045	AGAP012838	protein_coding		UNKN	33265988	33266657
12561	15d_27C_Naive__vs__1d_27C_Naive	AGAP012842	324.014	-4.3155	0.554206	-7.78682	6.87e-15	2.47e-14	AGAP012842	4397614	AGAP012842	protein_coding		UNKN	33365624	33365956
12562	15d_27C_Naive__vs__1d_27C_Naive	AGAP012845	112.07	-1.18502	0.152539	-7.76864	7.93e-15	2.84e-14	AGAP012845	1268473	AGAP012845	protein_coding	Selenium-binding protein	UNKN	33533159	33534089
12563	15d_27C_Naive__vs__1d_27C_Naive	AGAP012849	12.4644	-3.06194	0.503079	-6.08641	1.15e-09	3.04e-09	AGAP012849	3292631	AGAP012849	protein_coding		UNKN	34056299	34057249
12564	15d_27C_Naive__vs__1d_27C_Naive	AGAP012861	8.07101	-1.95495	0.594858	-3.28642	0.00101468	0.00167894	AGAP012861	NA	AGAP012861	protein_coding		UNKN	34706763	34707964
12565	15d_27C_Naive__vs__1d_27C_Naive	AGAP012866	1.53063	-5.52068	1.34571	-4.10243	4.09e-05	7.72e-05	AGAP012866	1267981	AGAP012866	protein_coding		UNKN	34987366	34988032
12566	15d_27C_Naive__vs__1d_27C_Naive	AGAP012869	16.6045	1.12431	0.37039	3.03549	0.00240149	0.0038007	AGAP012869	3292618	AGAP012869	protein_coding		UNKN	35184708	35185583
12567	15d_27C_Naive__vs__1d_27C_Naive	AGAP012880	35.9498	1.04377	0.244337	4.27182	1.94e-05	3.78e-05	AGAP012880	3292634	AGAP012880	protein_coding	transcription initiation factor TFIIH subunit 4	UNKN	36128065	36129116
12568	15d_27C_Naive__vs__1d_27C_Naive	AGAP012881	2.6381	-2.59272	0.972359	-2.66642	0.00766645	0.0114614	AGAP012881	1267549	AGAP012881	protein_coding	Envelysin	UNKN	36222436	36223348
12569	15d_27C_Naive__vs__1d_27C_Naive	AGAP012883	133.891	-1.61678	0.134323	-12.0365	2.28e-33	1.9e-32	AGAP012883	4397636	AGAP012883	protein_coding	acyl-protein thioesterase 1,2	UNKN	36311422	36312009
12570	15d_27C_Naive__vs__1d_27C_Naive	AGAP012885	2328.18	1.28513	0.0962216	13.356	1.09e-40	1.17e-39	AGAP012885	1267447	AGAP012885	protein_coding	Histone H4 [Source:UniProtKB/TrEMBL;Acc:Q7PCX0]	UNKN	36520486	36520797
12571	15d_27C_Naive__vs__1d_27C_Naive	AGAP012893	114.269	-1.32784	0.127919	-10.3803	3.05e-25	1.85e-24	AGAP012893	1267713	AGAP012893	protein_coding		UNKN	37132355	37133338
12572	15d_27C_Naive__vs__1d_27C_Naive	AGAP012895	130.119	4.04972	0.435181	9.30583	1.33e-20	6.43e-20	AGAP012895	1268521	AGAP012895	protein_coding	Histone H2A [Source:UniProtKB/TrEMBL;Acc:Q7PD33]	UNKN	37137562	37138191
12573	15d_27C_Naive__vs__1d_27C_Naive	AGAP012900	123.571	1.1215	0.224866	4.98741	6.12e-07	1.34e-06	AGAP012900	3292489	AGAP012900	protein_coding		UNKN	37282952	37283359
12574	15d_27C_Naive__vs__1d_27C_Naive	AGAP012901	64.9611	1.3305	0.225843	5.89126	3.83e-09	9.77e-09	AGAP012901	3292549	AGAP012901	protein_coding		UNKN	37360357	37361349
12575	15d_27C_Naive__vs__1d_27C_Naive	AGAP012916	18.4798	-2.23823	0.405962	-5.51341	3.52e-08	8.44e-08	AGAP012916	5668411	AGAP012916	protein_coding		UNKN	38955029	38955943
12576	15d_27C_Naive__vs__1d_27C_Naive	AGAP012924	11.7286	-1.68084	0.365517	-4.59853	4.25e-06	8.71e-06	AGAP012924	1268213	AGAP012924	protein_coding	arginine kinase	UNKN	39405743	39406544
12577	15d_27C_Naive__vs__1d_27C_Naive	AGAP012945	27.4158	-1.17942	0.303851	-3.88157	0.000103785	0.000188771	AGAP012945	4397760	AGAP012945	protein_coding	CASPS4 protein	UNKN	42360548	42361063
12578	15d_27C_Naive__vs__1d_27C_Naive	AGAP012946	1538.92	1.01326	0.144602	7.00727	2.43e-12	7.54e-12	AGAP012946	11175517	AGAP012946	protein_coding		2R	40692804	40694168
12579	15d_27C_Naive__vs__1d_27C_Naive	AGAP012949	6.41195	-1.57537	0.586807	-2.68466	0.00726041	0.0108883	AGAP012949	11175730	AGAP012949	protein_coding		2R	30916072	30917334
12580	15d_27C_Naive__vs__1d_27C_Naive	AGAP012950	67.2977	-3.71138	0.18672	-19.8768	6.47e-88	2.01e-86	AGAP012950	NA	AGAP012950	protein_coding		2R	2460124	2469222
12581	15d_27C_Naive__vs__1d_27C_Naive	AGAP012951	6.1799	2.065	0.661141	3.12339	0.0017878	0.00287045	AGAP012951	NA	IR41c	protein_coding	ionotropic receptor IR41c	2R	39202960	39205188
12582	15d_27C_Naive__vs__1d_27C_Naive	AGAP012954	322.751	-1.27201	0.151035	-8.42193	3.7e-17	1.5e-16	AGAP012954	NA	AGAP012954	protein_coding		X	790280	800139
12583	15d_27C_Naive__vs__1d_27C_Naive	AGAP012960	569.014	-1.17526	0.160279	-7.33255	2.26e-13	7.48e-13	AGAP012960	11175476	AGAP012960	protein_coding		2R	17433989	17436100
12584	15d_27C_Naive__vs__1d_27C_Naive	AGAP012964	553.872	2.23163	0.167704	13.307	2.11e-40	2.23e-39	AGAP012964	NA	AGAP012964	protein_coding		X	17536076	17550613
12585	15d_27C_Naive__vs__1d_27C_Naive	AGAP012969	7.28154	2.15917	0.635607	3.39703	0.000681226	0.00114611	AGAP012969	NA	AGAP012969	protein_coding		2R	55987919	55990527
12586	15d_27C_Naive__vs__1d_27C_Naive	AGAP012971	388.35	1.14279	0.364584	3.1345	0.0017215	0.00277016	AGAP012971	11175866	AGAP012971	protein_coding		2R	43077740	43080988
12587	15d_27C_Naive__vs__1d_27C_Naive	AGAP012972	103.38	1.53383	0.168186	9.11981	7.53e-20	3.5e-19	AGAP012972	NA	AGAP012972	protein_coding		2R	50672413	50674364
12588	15d_27C_Naive__vs__1d_27C_Naive	AGAP012979	21.5219	-4.62382	0.335548	-13.7799	3.37e-43	3.96e-42	AGAP012979	11175739	AGAP012979	protein_coding	glucose dehydrogenase (acceptor)	2R	43197274	43199085
12589	15d_27C_Naive__vs__1d_27C_Naive	AGAP012986	1006.06	1.85099	0.149946	12.3444	5.22e-35	4.67e-34	AGAP012986	NA	AGAP012986	protein_coding		X	12077591	12103081
12590	15d_27C_Naive__vs__1d_27C_Naive	AGAP012988	58.3933	-3.40372	0.216175	-15.7452	7.41e-56	1.23e-54	AGAP012988	11175473	AGAP012988	protein_coding		2R	53224761	53226589
12591	15d_27C_Naive__vs__1d_27C_Naive	AGAP012992	32.4969	-1.74511	0.261723	-6.66779	2.6e-11	7.58e-11	AGAP012992	11175775	AGAP012992	protein_coding		2R	41050879	41051735
12592	15d_27C_Naive__vs__1d_27C_Naive	AGAP012993	73.9697	1.14448	0.174994	6.54009	6.15e-11	1.76e-10	AGAP012993	11175468	AGAP012993	protein_coding		2R	39359591	39361527
12593	15d_27C_Naive__vs__1d_27C_Naive	AGAP012995	52.9111	-1.00316	0.194167	-5.16647	2.39e-07	5.39e-07	AGAP012995	NA	AGAP012995	protein_coding	ANK_REP_REGION domain-containing protein [Source:UniProtKB/TrEMBL;Acc:A0A1S4HAR0]	2R	17404572	17413104
12594	15d_27C_Naive__vs__1d_27C_Naive	AGAP012996	1047.13	-1.38012	0.130978	-10.5371	5.83e-26	3.64e-25	AGAP012996	11176009	AGAP012996	protein_coding	juvenile hormone-inducible protein	2R	6117432	6119119
12595	15d_27C_Naive__vs__1d_27C_Naive	AGAP013009	67.4889	-2.03446	0.174324	-11.6706	1.8e-31	1.39e-30	AGAP013009	11175858	AGAP013009	protein_coding		X	7206188	7213763
12596	15d_27C_Naive__vs__1d_27C_Naive	AGAP013012	148.746	-1.17697	0.15058	-7.81629	5.44e-15	1.97e-14	AGAP013012	11176119	AGAP013012	protein_coding		2R	1663908	1735427
12597	15d_27C_Naive__vs__1d_27C_Naive	AGAP013014	1231.8	-1.24793	0.0691729	-18.0408	9.32e-73	2.23e-71	AGAP013014	11175914	AGAP013014	protein_coding		2R	4088256	4095451
12598	15d_27C_Naive__vs__1d_27C_Naive	AGAP013017	27.2872	-1.23615	0.392328	-3.15079	0.00162827	0.00262675	AGAP013017	11175867	AGAP013017	protein_coding		2R	55795232	55798621
12599	15d_27C_Naive__vs__1d_27C_Naive	AGAP013021	12.1319	-1.08688	0.346552	-3.13626	0.00171117	0.0027543	AGAP013021	NA	AGAP013021	protein_coding		X	21607757	21721614
12600	15d_27C_Naive__vs__1d_27C_Naive	AGAP013022	6.61858	-1.61712	0.475903	-3.39802	0.000678766	0.00114264	AGAP013022	11176093	AGAP013022	protein_coding		X	14833663	14836326
12601	15d_27C_Naive__vs__1d_27C_Naive	AGAP013023	161.202	1.39486	0.15621	8.92936	4.28e-19	1.91e-18	AGAP013023	NA	AGAP013023	protein_coding		2R	50678699	50680818
12602	15d_27C_Naive__vs__1d_27C_Naive	AGAP013026	1032.15	3.27355	0.177233	18.4703	3.58e-76	9.09e-75	AGAP013026	11175618	AGAP013026	protein_coding		2R	26819327	26827639
12603	15d_27C_Naive__vs__1d_27C_Naive	AGAP013027	110.411	-1.50504	0.191976	-7.83973	4.52e-15	1.64e-14	AGAP013027	NA	AGAP013027	protein_coding	Protein toll	X	19012725	19016292
12604	15d_27C_Naive__vs__1d_27C_Naive	AGAP013031	42.1176	1.31295	0.286213	4.58729	4.49e-06	9.17e-06	AGAP013031	11175587	AGAP013031	protein_coding		2R	13015133	13016833
12605	15d_27C_Naive__vs__1d_27C_Naive	AGAP013039	27.0042	1.31972	0.334023	3.951	7.78e-05	0.000143228	AGAP013039	11175822	AGAP013039	protein_coding		2R	13212099	13237341
12606	15d_27C_Naive__vs__1d_27C_Naive	AGAP013045	7.161	3.55027	0.897576	3.9554	7.64e-05	0.00014073	AGAP013045	11175703	AGAP013045	protein_coding		2R	24822272	24822694
12607	15d_27C_Naive__vs__1d_27C_Naive	AGAP013046	30.6998	-1.66345	0.232522	-7.15397	8.43e-13	2.7e-12	AGAP013046	11175495	AGAP013046	protein_coding		X	4687819	4688934
12608	15d_27C_Naive__vs__1d_27C_Naive	AGAP013060	1753.47	1.20396	0.192039	6.26933	3.63e-10	9.88e-10	AGAP013060	11175666	AGAP013060	protein_coding		2R	33369197	33370132
12609	15d_27C_Naive__vs__1d_27C_Naive	AGAP013061	1326.51	-1.30495	0.123747	-10.5453	5.34e-26	3.35e-25	AGAP013061	11175689	AGAP013061	protein_coding		2R	13124404	13130560
12610	15d_27C_Naive__vs__1d_27C_Naive	AGAP013065	93.364	-1.70988	0.181961	-9.39691	5.62e-21	2.76e-20	AGAP013065	11175457	AGAP013065	protein_coding	Tal-like protein AA	2R	38137190	38137378
12611	15d_27C_Naive__vs__1d_27C_Naive	AGAP013074	44.6737	3.80388	0.461115	8.24931	1.59e-16	6.27e-16	AGAP013074	11176098	AGAP013074	protein_coding		2R	24170690	24173398
12612	15d_27C_Naive__vs__1d_27C_Naive	AGAP013078	131.583	-1.33397	0.19146	-6.96736	3.23e-12	9.96e-12	AGAP013078	NA	AGAP013078	protein_coding	Plasma glutamate carboxypeptidase precursor	2R	2094039	2095364
12613	15d_27C_Naive__vs__1d_27C_Naive	AGAP013081	18.0557	1.76863	0.449888	3.93127	8.45e-05	0.000154961	AGAP013081	NA	AGAP013081	protein_coding		2R	50065397	50090771
12614	15d_27C_Naive__vs__1d_27C_Naive	AGAP013083	8.66488	-1.58595	0.507156	-3.12714	0.00176516	0.00283765	AGAP013083	11175615	AGAP013083	protein_coding		2R	29087886	29088624
12615	15d_27C_Naive__vs__1d_27C_Naive	AGAP013089	15.117	-1.74952	0.354038	-4.94163	7.75e-07	1.68e-06	AGAP013089	11175918	AGAP013089	protein_coding		2R	27893361	27896596
12616	15d_27C_Naive__vs__1d_27C_Naive	AGAP013092	7120.48	-2.6568	0.0816168	-32.5521	1.96e-232	1.98e-230	AGAP013092	11176134	AGAP013092	protein_coding	cytochrome c oxidase subunit VIb polypeptide 1	2L	32610102	32614873
12617	15d_27C_Naive__vs__1d_27C_Naive	AGAP013093	132.062	-1.05805	0.116777	-9.06039	1.3e-19	5.96e-19	AGAP013093	11175511	AGAP013093	protein_coding	Glutamyl-tRNA(Gln) amidotransferase subunit C, mitochondrial [Source:UniProtKB/TrEMBL;Acc:F5HJ21]	X	18805428	18806393
12618	15d_27C_Naive__vs__1d_27C_Naive	AGAP013101	310.894	1.00053	0.11598	8.62676	6.31e-18	2.65e-17	AGAP013101	11176062	AGAP013101	protein_coding		X	15552597	15555797
12619	15d_27C_Naive__vs__1d_27C_Naive	AGAP013102	370.146	-1.62827	0.105518	-15.4313	1.01e-53	1.58e-52	AGAP013102	11176150	mRpS12	protein_coding	28S ribosomal protein S12, mitochondrial	2R	11822409	11823412
12620	15d_27C_Naive__vs__1d_27C_Naive	AGAP013106	1688.48	-1.74493	0.174815	-9.98156	1.84e-23	1.02e-22	AGAP013106	11176056	AGAP013106	protein_coding	Niemann-Pick Type C-2	2R	12805987	12806680
12621	15d_27C_Naive__vs__1d_27C_Naive	AGAP013109	2.8002	4.2152	1.1352	3.71319	0.000204662	0.000362808	AGAP013109	11175611	AGAP013109	protein_coding		2R	51760460	51766729
12622	15d_27C_Naive__vs__1d_27C_Naive	AGAP013115	189.424	2.04692	0.178675	11.4561	2.19e-30	1.62e-29	AGAP013115	NA	AGAP013115	protein_coding		2R	28666197	28670148
12623	15d_27C_Naive__vs__1d_27C_Naive	AGAP013117	306.74	-2.1509	0.27152	-7.92172	2.34e-15	8.68e-15	AGAP013117	11175677	AGAP013117	protein_coding		2R	58802087	58803297
12624	15d_27C_Naive__vs__1d_27C_Naive	AGAP013118	39.8207	1.11583	0.236301	4.72207	2.33e-06	4.9e-06	AGAP013118	NA	AGAP013118	protein_coding	centrosomal protein CEP120	2R	47651960	47654961
12625	15d_27C_Naive__vs__1d_27C_Naive	AGAP013121	269.598	-1.251	0.130053	-9.61917	6.64e-22	3.42e-21	AGAP013121	NA	AGAP013121	protein_coding		2R	49387660	49441151
12626	15d_27C_Naive__vs__1d_27C_Naive	AGAP013124	826.697	-1.07832	0.165718	-6.50694	7.67e-11	2.18e-10	AGAP013124	11175451	AGAP013124	protein_coding	juvenile hormone-inducible protein	2R	6111440	6113456
12627	15d_27C_Naive__vs__1d_27C_Naive	AGAP013126	20.6796	-1.5694	0.295762	-5.30629	1.12e-07	2.6e-07	AGAP013126	NA	AGAP013126	protein_coding	Frequenin-1	X	20358718	20359427
12628	15d_27C_Naive__vs__1d_27C_Naive	AGAP013142	77.9098	-1.09711	0.19022	-5.76758	8.04e-09	2.01e-08	AGAP013142	NA	AGAP013142	protein_coding		2R	43081164	43082633
12629	15d_27C_Naive__vs__1d_27C_Naive	AGAP013145	410.568	-1.16144	0.214911	-5.4043	6.51e-08	1.53e-07	AGAP013145	11176012	AGAP013145	protein_coding		2R	8526871	8661874
12630	15d_27C_Naive__vs__1d_27C_Naive	AGAP013149	73564.5	1.13916	0.134565	8.46549	2.55e-17	1.04e-16	AGAP013149	11175487	GPROP1	protein_coding	long wavelength sensitive opsin	2R	735912	737457
12631	15d_27C_Naive__vs__1d_27C_Naive	AGAP013152	9.34734	3.57662	0.645706	5.53909	3.04e-08	7.32e-08	AGAP013152	11176039	AGAP013152	protein_coding		X	12634652	12635281
12632	15d_27C_Naive__vs__1d_27C_Naive	AGAP013154	2.93426	-3.10832	0.715788	-4.34251	1.41e-05	2.77e-05	AGAP013154	11175578	IR7h.1	protein_coding	ionotropic receptor IR7h.1	X	12751181	12753181
12633	15d_27C_Naive__vs__1d_27C_Naive	AGAP013168	218.954	-1.14608	0.0964456	-11.8832	1.45e-32	1.16e-31	AGAP013168	11175460	Mocs2	protein_coding	Molybdopterin synthase catalytic subunit [Source:UniProtKB/Swiss-Prot;Acc:Q7QAD7]	2R	54127743	54128805
12634	15d_27C_Naive__vs__1d_27C_Naive	AGAP013169	2.1469	-5.48813	1.09292	-5.02152	5.13e-07	1.13e-06	AGAP013169	11175554	AGAP013169	protein_coding		2R	13905255	13905539
12635	15d_27C_Naive__vs__1d_27C_Naive	AGAP013171	90.6958	-1.33866	0.260381	-5.14115	2.73e-07	6.15e-07	AGAP013171	11175901	AGAP013171	protein_coding		2R	18924262	18926810
12636	15d_27C_Naive__vs__1d_27C_Naive	AGAP013179	651.926	-1.06766	0.16718	-6.38628	1.7e-10	4.74e-10	AGAP013179	NA	AGAP013179	protein_coding		2R	41116502	41155563
12637	15d_27C_Naive__vs__1d_27C_Naive	AGAP013180	61.1423	2.72385	0.294494	9.24926	2.26e-20	1.07e-19	AGAP013180	NA	AGAP013180	protein_coding	Spindle B	2R	42418002	42419689
12638	15d_27C_Naive__vs__1d_27C_Naive	AGAP013184	273.652	-1.47092	0.272435	-5.39916	6.7e-08	1.57e-07	AGAP013184	11175953	CLIPB36	protein_coding	CLIP-domain serine protease	2R	34480553	34482380
12639	15d_27C_Naive__vs__1d_27C_Naive	AGAP013188	280.762	-1.9381	0.198647	-9.75655	1.73e-22	9.15e-22	AGAP013188	11175889	APN4	protein_coding	aminopeptidase 4	2R	42094116	42098276
12640	15d_27C_Naive__vs__1d_27C_Naive	AGAP013192	2985.91	-2.71351	0.196129	-13.8353	1.56e-43	1.86e-42	AGAP013192	11175919	AGAP013192	protein_coding	venom allergen	2R	36528412	36529582
12641	15d_27C_Naive__vs__1d_27C_Naive	AGAP013197	14.0188	-1.53403	0.414592	-3.70008	0.000215528	0.00038125	AGAP013197	11175875	AGAP013197	protein_coding		2L	15378666	15379609
12642	15d_27C_Naive__vs__1d_27C_Naive	AGAP013200	812.881	2.33892	0.188962	12.3777	3.45e-35	3.1e-34	AGAP013200	NA	AGAP013200	protein_coding		2R	25392953	25411721
12643	15d_27C_Naive__vs__1d_27C_Naive	AGAP013215	112.874	2.03614	0.248201	8.20359	2.33e-16	9.09e-16	AGAP013215	11175958	AGAP013215	protein_coding		2R	37468422	37469539
12644	15d_27C_Naive__vs__1d_27C_Naive	AGAP013218	371.26	-1.18127	0.133494	-8.84884	8.84e-19	3.88e-18	AGAP013218	NA	AGAP013218	protein_coding	sodium-independent sulfate anion transporter	2R	58693206	58695862
12645	15d_27C_Naive__vs__1d_27C_Naive	AGAP013231	869.078	-1.47427	0.215681	-6.83542	8.18e-12	2.46e-11	AGAP013231	11175773	AGAP013231	protein_coding	Nitrilase homolog 2	2R	39066115	39067722
12646	15d_27C_Naive__vs__1d_27C_Naive	AGAP013235	2.31989	3.55082	1.15437	3.07597	0.00209821	0.00334275	AGAP013235	NA	AGAP013235	protein_coding		X	17328645	17329523
12647	15d_27C_Naive__vs__1d_27C_Naive	AGAP013239	5.62897	-2.3964	0.560817	-4.27305	1.93e-05	3.76e-05	AGAP013239	11175591	AGAP013239	protein_coding	juvenile hormone-inducible protein	2R	6119843	6121188
12648	15d_27C_Naive__vs__1d_27C_Naive	AGAP013244	42.9581	1.06196	0.230376	4.60967	4.03e-06	8.27e-06	AGAP013244	11175560	AGAP013244	protein_coding	adenosine deaminase, tRNA-specific 2, TAD2 homolog	2R	28570640	28571283
12649	15d_27C_Naive__vs__1d_27C_Naive	AGAP013246	60.6102	2.85219	0.307868	9.26433	1.96e-20	9.37e-20	AGAP013246	11175892	AGAP013246	protein_coding		2R	10255002	10256335
12650	15d_27C_Naive__vs__1d_27C_Naive	AGAP013248	3.74179	-2.22682	0.662574	-3.36087	0.000776985	0.00129945	AGAP013248	11175635	CPR139	protein_coding	cuticular protein RR-2 family 139	2L	29525422	29530487
12651	15d_27C_Naive__vs__1d_27C_Naive	AGAP013256	554.592	-2.85632	0.147082	-19.4199	5.24e-84	1.52e-82	AGAP013256	11175917	AGAP013256	protein_coding		2R	43155719	43157135
12652	15d_27C_Naive__vs__1d_27C_Naive	AGAP013258	551.6	-1.91618	0.117608	-16.2929	1.11e-59	2.06e-58	AGAP013258	11175616	AGAP013258	protein_coding		X	4876080	4899299
12653	15d_27C_Naive__vs__1d_27C_Naive	AGAP013259	294.513	2.74128	0.175409	15.628	4.69e-55	7.66e-54	AGAP013259	11175620	AGAP013259	protein_coding	RNA-binding protein MEX3	X	9510303	9529157
12654	15d_27C_Naive__vs__1d_27C_Naive	AGAP013265	215.458	-2.03744	0.162292	-12.5541	3.77e-36	3.52e-35	AGAP013265	NA	AGAP013265	protein_coding		X	8704816	8713501
12655	15d_27C_Naive__vs__1d_27C_Naive	AGAP013268	17.6279	-1.04761	0.329526	-3.17916	0.00147703	0.00239381	AGAP013268	11175797	AGAP013268	protein_coding	cystinosin	2R	7022189	7023606
12656	15d_27C_Naive__vs__1d_27C_Naive	AGAP013272	4.57585	-1.75907	0.594795	-2.95743	0.00310211	0.00485951	AGAP013272	11176034	AGAP013272	protein_coding		2R	29086012	29087000
12657	15d_27C_Naive__vs__1d_27C_Naive	AGAP013279	17.8702	-2.07067	0.299191	-6.92088	4.49e-12	1.37e-11	AGAP013279	11175860	AGAP013279	protein_coding		X	1946472	1947708
12658	15d_27C_Naive__vs__1d_27C_Naive	AGAP013281	43.3125	-4.57341	0.260992	-17.5232	9.54e-69	2.14e-67	AGAP013281	11175909	AGAP013281	protein_coding		2R	42182745	42188042
12659	15d_27C_Naive__vs__1d_27C_Naive	AGAP013284	150.114	-1.25807	0.131814	-9.54432	1.37e-21	6.93e-21	AGAP013284	11175694	AGAP013284	protein_coding		2R	5055234	5056878
12660	15d_27C_Naive__vs__1d_27C_Naive	AGAP013285	32.432	1.03832	0.26359	3.93913	8.18e-05	0.000150166	AGAP013285	11175478	IR7u	protein_coding	ionotropic receptor IR7u	2R	26795525	26797440
12661	15d_27C_Naive__vs__1d_27C_Naive	AGAP013286	2781.76	1.01818	0.0874578	11.642	2.52e-31	1.92e-30	AGAP013286	11175597	AGAP013286	protein_coding	peptide-methionine (R)-S-oxide reductase	2R	30549668	30557708
12662	15d_27C_Naive__vs__1d_27C_Naive	AGAP013289	741.722	1.24134	0.0800506	15.5069	3.12e-54	4.97e-53	AGAP013289	11175633	AGAP013289	protein_coding		X	14446754	14456767
12663	15d_27C_Naive__vs__1d_27C_Naive	AGAP013292	209.645	1.39441	0.161681	8.62444	6.44e-18	2.71e-17	AGAP013292	NA	AGAP013292	protein_coding		2R	33574265	33578204
12664	15d_27C_Naive__vs__1d_27C_Naive	AGAP013293	179.579	1.67335	0.165	10.1415	3.62e-24	2.09e-23	AGAP013293	11175671	AGAP013293	protein_coding		2R	37880937	37882672
12665	15d_27C_Naive__vs__1d_27C_Naive	AGAP013305	59.8261	-1.14024	0.197674	-5.76829	8.01e-09	2e-08	AGAP013305	11176089	CYP4H25	protein_coding	cytochrome P450	2R	11617151	11618933
12666	15d_27C_Naive__vs__1d_27C_Naive	AGAP013307	35.5992	1.70965	0.276085	6.19247	5.92e-10	1.59e-09	AGAP013307	NA	AGAP013307	protein_coding		2R	40947199	40948026
12667	15d_27C_Naive__vs__1d_27C_Naive	AGAP013318	6.03131	-6.57566	1.1582	-5.67745	1.37e-08	3.37e-08	AGAP013318	11175484	AGAP013318	protein_coding	outer membrane lipoprotein Blc	2R	23665003	23665949
12668	15d_27C_Naive__vs__1d_27C_Naive	AGAP013320	180.853	1.1594	0.135399	8.56285	1.1e-17	4.57e-17	AGAP013320	11175938	AGAP013320	protein_coding		2R	21836748	21838155
12669	15d_27C_Naive__vs__1d_27C_Naive	AGAP013324	168.618	1.78156	0.184274	9.66798	4.12e-22	2.14e-21	AGAP013324	NA	AGAP013324	protein_coding		2R	48196974	48233728
12670	15d_27C_Naive__vs__1d_27C_Naive	AGAP013327	331.635	2.60041	0.319187	8.14697	3.73e-16	1.44e-15	AGAP013327	11175756	HPX15	protein_coding	heme peroxidase 15	3L	10786057	10788017
12671	15d_27C_Naive__vs__1d_27C_Naive	AGAP013329	61.8197	-2.55371	0.208465	-12.25	1.68e-34	1.47e-33	AGAP013329	NA	AGAP013329	protein_coding		2R	5231138	5232069
12672	15d_27C_Naive__vs__1d_27C_Naive	AGAP013336	835.902	-2.21753	0.165394	-13.4076	5.46e-41	5.89e-40	AGAP013336	11175793	AGAP013336	protein_coding		2R	23845513	23846011
12673	15d_27C_Naive__vs__1d_27C_Naive	AGAP013339	3.71343	-1.79211	0.519733	-3.44814	0.000564472	0.000958215	AGAP013339	11175681	AGAP013339	protein_coding		2R	21549427	21550044
12674	15d_27C_Naive__vs__1d_27C_Naive	AGAP013347	2.68734	3.81052	1.112	3.42674	0.000610873	0.00103318	AGAP013347	11175852	AGAP013347	protein_coding		2R	29092594	29093301
12675	15d_27C_Naive__vs__1d_27C_Naive	AGAP013352	24.5116	1.16861	0.351753	3.32224	0.000892989	0.00148526	AGAP013352	NA	AGAP013352	protein_coding		2R	39176073	39195602
12676	15d_27C_Naive__vs__1d_27C_Naive	AGAP013361	5.90776	1.69014	0.694574	2.43334	0.0149602	0.0215415	AGAP013361	11175551	AGAP013361	protein_coding		2R	39334873	39335439
12677	15d_27C_Naive__vs__1d_27C_Naive	AGAP013363	23.0416	1.17342	0.333119	3.52251	0.000427481	0.000734756	AGAP013363	11176026	IR7i	protein_coding	ionotropic receptor IR7i	2R	26793376	26795314
12678	15d_27C_Naive__vs__1d_27C_Naive	AGAP013365	3761.49	-1.48384	0.23104	-6.42244	1.34e-10	3.76e-10	AGAP013365	11175912	AGAP013365	protein_coding		2R	33372135	33373038
12679	15d_27C_Naive__vs__1d_27C_Naive	AGAP013368	49.2029	-2.67674	0.224578	-11.919	9.43e-33	7.63e-32	AGAP013368	NA	AGAP013368	protein_coding	lysosomal acid lipase	2R	32310697	32316303
12680	15d_27C_Naive__vs__1d_27C_Naive	AGAP013374	24.7944	1.17007	0.524996	2.22873	0.025832	0.0361047	AGAP013374	11175934	AGAP013374	protein_coding		2R	53215173	53217641
12681	15d_27C_Naive__vs__1d_27C_Naive	AGAP013376	378.636	-1.06447	0.10096	-10.5435	5.44e-26	3.41e-25	AGAP013376	11175579	mRpL41	protein_coding	39S ribosomal protein L41, mitochondrial	2R	581508	582076
12682	15d_27C_Naive__vs__1d_27C_Naive	AGAP013384	593.636	1.56894	0.111541	14.0661	6.14e-45	7.65e-44	AGAP013384	11175676	AGAP013384	protein_coding		2R	14593538	14599741
12683	15d_27C_Naive__vs__1d_27C_Naive	AGAP013385	370.673	1.93492	0.141061	13.7169	8.04e-43	9.28e-42	AGAP013385	11176123	AGAP013385	protein_coding		2R	54834149	54835343
12684	15d_27C_Naive__vs__1d_27C_Naive	AGAP013390	88.42	-3.28604	0.176801	-18.5861	4.17e-77	1.07e-75	AGAP013390	11175819	AGAP013390	protein_coding		X	1799031	1802446
12685	15d_27C_Naive__vs__1d_27C_Naive	AGAP013393	482.65	-2.22673	0.209367	-10.6355	2.04e-26	1.3e-25	AGAP013393	NA	APN2	protein_coding	aminopeptidase N1	2R	42063800	42073464
12686	15d_27C_Naive__vs__1d_27C_Naive	AGAP013394	131.579	1.48428	0.152255	9.74863	1.87e-22	9.89e-22	AGAP013394	11175947	AGAP013394	protein_coding		2R	29097090	29097582
12687	15d_27C_Naive__vs__1d_27C_Naive	AGAP013397	61.0778	-3.32773	0.229063	-14.5276	8.1e-48	1.1e-46	AGAP013397	NA	AGAP013397	protein_coding		X	6055243	6099038
12688	15d_27C_Naive__vs__1d_27C_Naive	AGAP013405	108.18	-1.353	0.177546	-7.62057	2.53e-14	8.82e-14	AGAP013405	11175513	AGAP013405	protein_coding		2R	20951244	20952908
12689	15d_27C_Naive__vs__1d_27C_Naive	AGAP013406	9.21193	-1.23559	0.405637	-3.04606	0.00231864	0.00367413	AGAP013406	11175595	AGAP013406	protein_coding		X	1253786	1254412
12690	15d_27C_Naive__vs__1d_27C_Naive	AGAP013423	635.613	-1.22147	0.18418	-6.63194	3.31e-11	9.63e-11	AGAP013423	11175920	SG9	protein_coding	salivary gland protein 9	2R	47694437	47696167
12691	15d_27C_Naive__vs__1d_27C_Naive	AGAP013430	11.654	-1.90229	0.472043	-4.0299	5.58e-05	0.000104037	AGAP013430	NA	AGAP013430	protein_coding		2R	35935211	35936083
12692	15d_27C_Naive__vs__1d_27C_Naive	AGAP013432	17.4755	-2.60496	0.307875	-8.46109	2.65e-17	1.08e-16	AGAP013432	NA	AGAP013432	protein_coding		2R	40525884	40526604
12693	15d_27C_Naive__vs__1d_27C_Naive	AGAP013439	74.2734	1.34671	0.217633	6.18799	6.09e-10	1.64e-09	AGAP013439	NA	AGAP013439	protein_coding		2R	31018784	31020451
12694	15d_27C_Naive__vs__1d_27C_Naive	AGAP013441	892.232	1.5803	0.0911305	17.3411	2.3e-67	4.95e-66	AGAP013441	11175778	AGAP013441	protein_coding		X	5714869	5717584
12695	15d_27C_Naive__vs__1d_27C_Naive	AGAP013444	7.21949	4.59015	1.09249	4.20157	2.65e-05	5.1e-05	AGAP013444	NA	AGAP013444	protein_coding		X	17340746	17341655
12696	15d_27C_Naive__vs__1d_27C_Naive	AGAP013453	70.9079	5.53853	0.827495	6.69313	2.18e-11	6.4e-11	AGAP013453	11175577	AGAP013453	protein_coding		2R	19945134	19946693
12697	15d_27C_Naive__vs__1d_27C_Naive	AGAP013464	3.55473	-3.09299	0.727566	-4.25115	2.13e-05	4.13e-05	AGAP013464	NA	AGAP013464	protein_coding		X	12496076	12499819
12698	15d_27C_Naive__vs__1d_27C_Naive	AGAP013467	364.442	-1.23531	0.168849	-7.31606	2.55e-13	8.44e-13	AGAP013467	11175702	AGAP013467	protein_coding		2R	43073588	43076657
12699	15d_27C_Naive__vs__1d_27C_Naive	AGAP013472	3.14382	-1.32531	0.594444	-2.22949	0.0257812	0.0360468	AGAP013472	11175929	AGAP013472	protein_coding		2R	49707673	49708236
12700	15d_27C_Naive__vs__1d_27C_Naive	AGAP013476	209.617	-3.36605	0.119137	-28.2537	1.28e-175	8.64e-174	AGAP013476	NA	AGAP013476	protein_coding		X	5922332	5936416
12701	15d_27C_Naive__vs__1d_27C_Naive	AGAP013478	593.74	-1.79	0.153906	-11.6305	2.88e-31	2.2e-30	AGAP013478	11175719	AGAP013478	protein_coding	glyoxylate/hydroxypyruvate reductase	2R	5856707	5858751
12702	15d_27C_Naive__vs__1d_27C_Naive	AGAP013480	173.594	-2.32738	0.211915	-10.9826	4.63e-28	3.13e-27	AGAP013480	NA	AGAP013480	protein_coding		2R	53191557	53204936
12703	15d_27C_Naive__vs__1d_27C_Naive	AGAP013481	26151.3	-2.06584	0.0965682	-21.3925	1.57e-101	5.69e-100	AGAP013481	11175449	AGAP013481	protein_coding		2R	20929602	20946193
12704	15d_27C_Naive__vs__1d_27C_Naive	AGAP013487	26.5998	-4.1101	0.666667	-6.16515	7.04e-10	1.89e-09	AGAP013487	11176153	AGAP013487	protein_coding		2R	34467250	34468377
12705	15d_27C_Naive__vs__1d_27C_Naive	AGAP013492	192.798	-1.71516	0.243716	-7.03754	1.96e-12	6.12e-12	AGAP013492	11175565	AGAP013492	protein_coding	glucose dehydrogenase (acceptor)	2R	43193080	43195413
12706	15d_27C_Naive__vs__1d_27C_Naive	AGAP013495	2585.15	1.1008	0.0683407	16.1075	2.26e-58	4.02e-57	AGAP013495	NA	AGAP013495	protein_coding		X	17555202	17565782
12707	15d_27C_Naive__vs__1d_27C_Naive	AGAP013500	106.283	1.23452	0.16487	7.48783	7e-14	2.39e-13	AGAP013500	NA	AGAP013500	protein_coding		X	2481982	2484621
12708	15d_27C_Naive__vs__1d_27C_Naive	AGAP013506	138.594	1.97779	0.484419	4.08281	4.45e-05	8.38e-05	AGAP013506	NA	UPD3A	protein_coding	JAK/STAT pathway cytokine unpaired 3 variant A	X	15468833	15476544
12709	15d_27C_Naive__vs__1d_27C_Naive	AGAP013507	313.597	-3.61793	0.130835	-27.6526	2.6e-168	1.64e-166	AGAP013507	NA	AGAP013507	protein_coding		2R	56026542	56027249
12710	15d_27C_Naive__vs__1d_27C_Naive	AGAP013508	11.0129	-1.53827	0.356894	-4.31016	1.63e-05	3.2e-05	AGAP013508	NA	AGAP013508	protein_coding		2R	56427169	56448153
12711	15d_27C_Naive__vs__1d_27C_Naive	AGAP013509	621.912	-2.59027	0.162298	-15.96	2.43e-57	4.2e-56	AGAP013509	11175878	AGAP013509	protein_coding	carboxylesterase clade H, member 1	2R	30340073	30342397
12712	15d_27C_Naive__vs__1d_27C_Naive	AGAP013511	973.346	-1.45486	0.134025	-10.8551	1.89e-27	1.24e-26	AGAP013511	11176053	CYP6AG2	protein_coding	cytochrome P450	2R	36318188	36325675
12713	15d_27C_Naive__vs__1d_27C_Naive	AGAP013513	6.64428	-2.15123	0.593062	-3.62733	0.000286362	0.000499951	AGAP013513	11175786	AGAP013513	protein_coding		2R	26283345	26283945
12714	15d_27C_Naive__vs__1d_27C_Naive	AGAP013530	130.969	-1.00053	0.198331	-5.04476	4.54e-07	1.01e-06	AGAP013530	11175536	AGAP013530	protein_coding		X	4394176	4396204
12715	15d_27C_Naive__vs__1d_27C_Naive	AGAP013538	1325.16	1.7559	0.120071	14.6239	1.98e-48	2.74e-47	AGAP013538	11175680	AGAP013538	protein_coding		2R	24278593	24285872
12716	15d_27C_Naive__vs__1d_27C_Naive	AGAP013544	4396.3	-2.42689	0.15618	-15.539	1.89e-54	3.02e-53	AGAP013544	11175486	AGAP013544	protein_coding	L-gulonate 3-dehydrogenase	2L	46189138	46192505
12717	15d_27C_Naive__vs__1d_27C_Naive	AGAP013555	20.9934	-1.10453	0.313522	-3.52298	0.000426732	0.000733687	AGAP013555	NA	U3	snoRNA	Small nucleolar RNA U3 [Source:RFAM;Acc:RF00012]	3R	27777361	27777563
12718	15d_27C_Naive__vs__1d_27C_Naive	AGAP013674	9.55364	4.75171	1.16938	4.06346	4.84e-05	9.07e-05	AGAP013674	NA	U2	snRNA	U2 spliceosomal RNA [Source:RFAM;Acc:RF00004]	3R	5078469	5078663
12719	15d_27C_Naive__vs__1d_27C_Naive	AGAP013705	13.0671	2.45591	0.602974	4.07299	4.64e-05	8.73e-05	AGAP013705	NA	aga-mir-989	pre_miRNA		3L	2905395	2905525
12720	15d_27C_Naive__vs__1d_27C_Naive	AGAP013708	22.5529	-1.5582	0.373313	-4.17398	2.99e-05	5.73e-05	AGAP013708	NA	Metazoa_SRP	SRP_RNA	Metazoan signal recognition particle RNA [Source:RFAM;Acc:RF00017]	3L	28319004	28319300
12721	15d_27C_Naive__vs__1d_27C_Naive	AGAP013720	15.0619	-1.27662	0.275778	-4.62915	3.67e-06	7.56e-06	AGAP013720	NA	AGAP013720	protein_coding		3R	31591760	31593677
12722	15d_27C_Naive__vs__1d_27C_Naive	AGAP013722	46.6999	-1.09212	0.199323	-5.47915	4.27e-08	1.02e-07	AGAP013722	NA	AGAP013722	protein_coding		3R	1480514	1481294
12723	15d_27C_Naive__vs__1d_27C_Naive	AGAP013727	399.67	1.26849	0.0810926	15.6425	3.74e-55	6.1e-54	AGAP013727	NA	AGAP013727	protein_coding		3R	8090835	8095875
12724	15d_27C_Naive__vs__1d_27C_Naive	AGAP013738	84.7093	-1.34039	0.197716	-6.7794	1.21e-11	3.6e-11	AGAP013738	NA	AGAP013738	protein_coding		3R	3260861	3262352
12725	15d_27C_Naive__vs__1d_27C_Naive	AGAP013739	8.40068	-1.12694	0.411462	-2.73887	0.00616511	0.00931962	AGAP013739	NA	AGAP013739	protein_coding		3R	49535676	49542020
12726	15d_27C_Naive__vs__1d_27C_Naive	AGAP013745	305.43	3.98664	0.262881	15.1652	6.01e-52	9.19e-51	AGAP013745	NA	AGAP013745	protein_coding		3R	3382033	3384093
12727	15d_27C_Naive__vs__1d_27C_Naive	AGAP013753	84.5432	1.28239	0.16818	7.62512	2.44e-14	8.53e-14	AGAP013753	NA	AGAP013753	protein_coding		3R	31586724	31589433
12728	15d_27C_Naive__vs__1d_27C_Naive	AGAP013755	4379.58	2.19419	0.455881	4.81307	1.49e-06	3.17e-06	AGAP013755	NA	AGAP013755	protein_coding		3R	50596433	50602666
12729	15d_27C_Naive__vs__1d_27C_Naive	AGAP013761	88.9663	1.66212	0.192278	8.64431	5.41e-18	2.28e-17	AGAP013761	NA	AGAP013761	protein_coding		3R	9189648	9191053
12730	15d_27C_Naive__vs__1d_27C_Naive	AGAP013762	9.56235	-1.83383	0.462214	-3.96749	7.26e-05	0.000134058	AGAP013762	NA	AGAP013762	protein_coding		3R	49562031	49567951
12731	15d_27C_Naive__vs__1d_27C_Naive	AGAP013770	249.776	-1.0624	0.181347	-5.8584	4.67e-09	1.19e-08	AGAP013770	NA	AGAP013770	protein_coding		3R	260546	264357
12732	15d_27C_Naive__vs__1d_27C_Naive	AGAP027982	158.032	-1.11964	0.103114	-10.8583	1.82e-27	1.2e-26	AGAP027982	NA	AGAP027982	protein_coding	Tetraspanin [Source:UniProtKB/TrEMBL;Acc:A0A1S4HDP2]	3L	1333668	1386667
12733	15d_27C_Naive__vs__1d_27C_Naive	AGAP027988	91.6774	1.2951	0.165659	7.81783	5.37e-15	1.94e-14	AGAP027988	NA	AGAP027988	protein_coding		3R	7545765	7548082
12734	15d_27C_Naive__vs__1d_27C_Naive	AGAP027993	12.3351	-7.20255	0.884499	-8.14309	3.85e-16	1.49e-15	AGAP027993	NA	CPLCP10	protein_coding	cuticular protein (putative) CPLCP10	3R	42387899	42389947
12735	15d_27C_Naive__vs__1d_27C_Naive	AGAP027994	23.3666	1.27139	0.328358	3.87195	0.00010797	0.000196136	AGAP027994	NA	AGAP027994	protein_coding		3L	3950434	3950952
12736	15d_27C_Naive__vs__1d_27C_Naive	AGAP027998	258.448	1.87177	0.145596	12.8559	7.96e-38	7.8e-37	AGAP027998	NA	AGAP027998	protein_coding		3L	28374120	28382241
12737	15d_27C_Naive__vs__1d_27C_Naive	AGAP028004	104.393	1.37034	0.192057	7.13505	9.67e-13	3.09e-12	AGAP028004	NA	AGAP028004	protein_coding		3R	20805827	20809444
12738	15d_27C_Naive__vs__1d_27C_Naive	AGAP028005	62.4114	3.19472	0.316221	10.1028	5.37e-24	3.07e-23	AGAP028005	NA	AGAP028005	protein_coding		3L	36680868	36682771
12739	15d_27C_Naive__vs__1d_27C_Naive	AGAP028009	1.71795	-2.85095	0.961353	-2.96556	0.00302131	0.00474002	AGAP028009	NA	AGAP028009	protein_coding		3L	3976103	3976894
12740	15d_27C_Naive__vs__1d_27C_Naive	AGAP028015	36.6198	-2.62749	0.437606	-6.00422	1.92e-09	5e-09	AGAP028015	NA	AGAP028015	protein_coding		3R	320403	322070
12741	15d_27C_Naive__vs__1d_27C_Naive	AGAP028022	35.2398	-1.04327	0.374391	-2.78658	0.00532673	0.00810327	AGAP028022	1280188	AGAP028022	protein_coding		3R	29057016	29057764
12742	15d_27C_Naive__vs__1d_27C_Naive	AGAP028026	157.713	1.3317	0.163242	8.15786	3.41e-16	1.32e-15	AGAP028026	NA	AGAP028026	protein_coding		3R	21097383	21098164
12743	15d_27C_Naive__vs__1d_27C_Naive	AGAP028028	672.391	-1.43773	0.110413	-13.0214	9.24e-39	9.3e-38	AGAP028028	NA	LRIM16A	protein_coding	Leucine-rich immune protein (TM) [Source:UniProtKB/TrEMBL;Acc:A0A1S4HCM5]	3R	317297	319661
12744	15d_27C_Naive__vs__1d_27C_Naive	AGAP028032	135.645	-1.76298	0.248795	-7.08607	1.38e-12	4.36e-12	AGAP028032	NA	AGAP028032	protein_coding		3R	49878991	49880993
12745	15d_27C_Naive__vs__1d_27C_Naive	AGAP028038	451.402	-1.19243	0.104036	-11.4617	2.05e-30	1.52e-29	AGAP028038	NA	AGAP028038	protein_coding		3L	35585745	35587212
12746	15d_27C_Naive__vs__1d_27C_Naive	AGAP028040	44.8151	1.19923	0.232825	5.15078	2.59e-07	5.85e-07	AGAP028040	NA	AGAP028040	protein_coding		3L	36673270	36674981
12747	15d_27C_Naive__vs__1d_27C_Naive	AGAP028055	33.8832	-1.63432	0.292672	-5.58415	2.35e-08	5.7e-08	AGAP028055	NA	AGAP028055	protein_coding	UDP-glucuronosyltransferase [Source:UniProtKB/TrEMBL;Acc:A0A1S4HCP9]	3R	2836386	2838097
12748	15d_27C_Naive__vs__1d_27C_Naive	AGAP028057	33.0529	-5.59869	0.48472	-11.5503	7.35e-31	5.52e-30	AGAP028057	NA	CPLCG23	protein_coding	cuticular protein CPLCG family (CPLCG23)	3R	10912886	10913371
12749	15d_27C_Naive__vs__1d_27C_Naive	AGAP028059	48.4097	-1.4335	0.340068	-4.21532	2.49e-05	4.82e-05	AGAP028059	NA	AGAP028059	protein_coding		3R	12404161	12405874
12750	15d_27C_Naive__vs__1d_27C_Naive	AGAP028060	74.774	-1.32699	0.139519	-9.51111	1.89e-21	9.48e-21	AGAP028060	NA	AGAP028060	protein_coding	glucuronosyltransferase	3R	10348484	10350492
12751	15d_27C_Naive__vs__1d_27C_Naive	AGAP028061	1262.02	-2.07058	0.110519	-18.7351	2.56e-78	6.76e-77	AGAP028061	NA	AGAP028061	protein_coding		3R	15995152	16009342
12752	15d_27C_Naive__vs__1d_27C_Naive	AGAP028065	835.874	-1.02859	0.171568	-5.99523	2.03e-09	5.27e-09	AGAP028065	NA	AGAP028065	protein_coding		3R	12134318	12135221
12753	15d_27C_Naive__vs__1d_27C_Naive	AGAP028066	54.8224	-1.41612	0.18675	-7.58298	3.38e-14	1.17e-13	AGAP028066	NA	AGAP028066	protein_coding		3R	24678074	24678296
12754	15d_27C_Naive__vs__1d_27C_Naive	AGAP028068	10.1486	-3.9504	0.672224	-5.87661	4.19e-09	1.07e-08	AGAP028068	NA	AGAP028068	protein_coding		3R	20261737	20262671
12755	15d_27C_Naive__vs__1d_27C_Naive	AGAP028085	3.18048	2.5704	1.06674	2.40958	0.0159709	0.0229253	AGAP028085	NA	AGAP028085	protein_coding		3R	24853293	24854076
12756	15d_27C_Naive__vs__1d_27C_Naive	AGAP028086	86.9695	-4.48826	0.171649	-26.1478	1.04e-150	5.84e-149	AGAP028086	NA	AGAP028086	protein_coding		3R	30669898	30684729
12757	15d_27C_Naive__vs__1d_27C_Naive	AGAP028088	5.9126	-1.61746	0.606738	-2.66583	0.00767992	0.0114801	AGAP028088	NA	AGAP028088	protein_coding		3R	15533121	15533775
12758	15d_27C_Naive__vs__1d_27C_Naive	AGAP028103	50.3644	1.39551	0.231902	6.01767	1.77e-09	4.61e-09	AGAP028103	NA	AGAP028103	protein_coding		3R	3437593	3439180
12759	15d_27C_Naive__vs__1d_27C_Naive	AGAP028105	234.636	-2.58269	0.124978	-20.6652	7.13e-95	2.43e-93	AGAP028105	NA	AGAP028105	protein_coding		3L	30348743	30353376
12760	15d_27C_Naive__vs__1d_27C_Naive	AGAP028109	783.377	-1.68148	0.228412	-7.36163	1.82e-13	6.05e-13	AGAP028109	NA	AGAP028109	protein_coding		3R	33466698	33467023
12761	15d_27C_Naive__vs__1d_27C_Naive	AGAP028112	41.0923	2.87467	0.35538	8.08901	6.02e-16	2.3e-15	AGAP028112	NA	AGAP028112	protein_coding		3R	9853625	9855857
12762	15d_27C_Naive__vs__1d_27C_Naive	AGAP028117	2.01017	-3.21559	1.1603	-2.77136	0.00558231	0.0084686	AGAP028117	NA	AGAP028117	protein_coding		3R	21828903	21829699
12763	15d_27C_Naive__vs__1d_27C_Naive	AGAP028120	106.365	-1.89804	0.157402	-12.0586	1.75e-33	1.46e-32	AGAP028120	NA	D7L3	protein_coding	D7 long form salivary protein [Source:UniProtKB/TrEMBL;Acc:A0A1S4HE90]	3R	8554618	8556712
12764	15d_27C_Naive__vs__1d_27C_Naive	AGAP028123	1303.68	1.83352	0.0894779	20.4913	2.57e-93	8.52e-92	AGAP028123	NA	AGAP028123	protein_coding		3R	19096324	19097907
12765	15d_27C_Naive__vs__1d_27C_Naive	AGAP028128	616.913	-1.10528	0.111302	-9.93041	3.07e-23	1.69e-22	AGAP028128	NA	ABCC9	protein_coding	ATP-binding cassette transporter (ABC transporter) family C member 9	3R	10733103	10738160
12766	15d_27C_Naive__vs__1d_27C_Naive	AGAP028135	89.3705	-4.22018	0.175196	-24.0883	3.32e-128	1.49e-126	AGAP028135	NA	AGAP028135	protein_coding		3R	3839837	3846312
12767	15d_27C_Naive__vs__1d_27C_Naive	AGAP028136	10.2242	-1.55963	0.456932	-3.41328	0.000641868	0.00108401	AGAP028136	NA	AGAP028136	protein_coding		3L	3749486	3750852
12768	15d_27C_Naive__vs__1d_27C_Naive	AGAP028140	3.48759	-1.89488	0.606135	-3.12617	0.00177102	0.00284627	AGAP028140	NA	AGAP028140	protein_coding		3R	12410488	12412183
12769	15d_27C_Naive__vs__1d_27C_Naive	AGAP028142	1226.62	-2.09711	0.189487	-11.0673	1.81e-28	1.25e-27	AGAP028142	NA	AGAP028142	protein_coding		3R	31923492	31928332
12770	15d_27C_Naive__vs__1d_27C_Naive	AGAP028147	3.83163	-5.11715	0.946181	-5.40821	6.37e-08	1.5e-07	AGAP028147	NA	AGAP028147	protein_coding		3R	10861209	10862548
12771	15d_27C_Naive__vs__1d_27C_Naive	AGAP028151	39.4	-7.21292	0.590097	-12.2233	2.33e-34	2.03e-33	AGAP028151	NA	CPLCG24	protein_coding	cuticular protein CPLCG family (CPLCG24)	3R	10914061	10914537
12772	15d_27C_Naive__vs__1d_27C_Naive	AGAP028154	42675.1	-1.27439	0.0570042	-22.3561	1.05e-110	4.22e-109	AGAP028154	NA	AGAP028154	protein_coding	V-type proton ATPase proteolipid subunit [Source:UniProtKB/TrEMBL;Acc:A0A1S4HCY4]	3L	8613811	8623385
12773	15d_27C_Naive__vs__1d_27C_Naive	AGAP028168	6.81585	-2.7214	0.480416	-5.66467	1.47e-08	3.62e-08	AGAP028168	NA	AGAP028168	protein_coding		3R	13752170	13753197
12774	15d_27C_Naive__vs__1d_27C_Naive	AGAP028169	112.916	1.312	0.186696	7.02747	2.1e-12	6.56e-12	AGAP028169	NA	AGAP028169	protein_coding		3R	3441807	3443334
12775	15d_27C_Naive__vs__1d_27C_Naive	AGAP028170	4.19505	2.08269	0.856907	2.43047	0.0150791	0.02171	AGAP028170	NA	AGAP028170	protein_coding		3R	20479284	20482995
12776	15d_27C_Naive__vs__1d_27C_Naive	AGAP028182	63.8454	4.22592	0.440796	9.58702	9.07e-22	4.65e-21	AGAP028182	NA	AGAP028182	protein_coding		3L	2761903	2771253
12777	15d_27C_Naive__vs__1d_27C_Naive	AGAP028201	696.369	3.04844	0.405787	7.51241	5.8e-14	1.99e-13	AGAP028201	NA	AGAP028201	protein_coding		3R	21033247	21034807
12778	15d_27C_Naive__vs__1d_27C_Naive	AGAP028204	73.4125	-3.97978	0.317998	-12.5151	6.17e-36	5.72e-35	AGAP028204	NA	AGAP028204	protein_coding	Alpha-mannosidase [Source:UniProtKB/TrEMBL;Acc:A0A1S4HD42]	3R	13281070	13284385
12779	15d_27C_Naive__vs__1d_27C_Naive	AGAP028212	320.94	-1.98511	0.106643	-18.6146	2.45e-77	6.37e-76	AGAP028212	NA	AGAP028212	protein_coding		3R	10350867	10355222
12780	15d_27C_Naive__vs__1d_27C_Naive	AGAP028217	39.0909	-7.92002	0.763172	-10.3778	3.13e-25	1.9e-24	AGAP028217	NA	AGAP028217	protein_coding		3R	20528822	20529181
12781	15d_27C_Naive__vs__1d_27C_Naive	AGAP028220	166.549	1.74025	0.14464	12.0316	2.42e-33	2.02e-32	AGAP028220	NA	AGAP028220	protein_coding		3R	17953776	17956009
12782	15d_27C_Naive__vs__1d_27C_Naive	AGAP028221	41.1215	-1.33807	0.203471	-6.57625	4.82e-11	1.39e-10	AGAP028221	NA	AGAP028221	protein_coding		3L	3386258	3430464
12783	15d_27C_Naive__vs__1d_27C_Naive	AGAP028223	358.317	4.84599	0.371352	13.0496	6.39e-39	6.46e-38	AGAP028223	NA	AGAP028223	protein_coding		3L	2448546	2449463
12784	15d_27C_Naive__vs__1d_27C_Naive	AGAP028360	1758.82	-3.98604	0.477389	-8.34966	6.85e-17	2.73e-16	AGAP028360	NA	ND2	protein_coding	NADH dehydrogenase subunit 2 [Source:European Nucleotide Archive;Acc:ND2]	Mt	203	1228
12785	15d_27C_Naive__vs__1d_27C_Naive	AGAP028364	278102	-2.17795	0.144489	-15.0735	2.42e-51	3.63e-50	AGAP028364	1267414	COX1	protein_coding	cytochrome c oxidase subunit I [Source:European Nucleotide Archive;Acc:COX1]	Mt	1424	2960
12786	15d_27C_Naive__vs__1d_27C_Naive	AGAP028366	48274.2	-2.86077	0.231771	-12.3431	5.31e-35	4.74e-34	AGAP028366	1267415	COX2	protein_coding	cytochrome c oxidase subunit II [Source:European Nucleotide Archive;Acc:COX2]	Mt	3032	3716
12787	15d_27C_Naive__vs__1d_27C_Naive	AGAP028369	23.5243	-2.66379	0.500491	-5.32236	1.02e-07	2.38e-07	AGAP028369	NA	ATP8	protein_coding	adenosine triphosphatase subunit 8 [Source:European Nucleotide Archive;Acc:ATP8]	Mt	3868	4029
12788	15d_27C_Naive__vs__1d_27C_Naive	AGAP028370	28061.6	-2.72699	0.209285	-13.03	8.26e-39	8.32e-38	AGAP028370	1267417	ATP6	protein_coding	adenosine triphosphatase subunit 6 [Source:European Nucleotide Archive;Acc:ATP6]	Mt	4023	4703
12789	15d_27C_Naive__vs__1d_27C_Naive	AGAP028371	109550	-2.63551	0.162732	-16.1954	5.44e-59	9.85e-58	AGAP028371	1267418	COX3	protein_coding	cytochrome c oxidase subunit III [Source:European Nucleotide Archive;Acc:COX3]	Mt	4703	5489
12790	15d_27C_Naive__vs__1d_27C_Naive	AGAP028373	823.121	-3.19852	0.494953	-6.46228	1.03e-10	2.91e-10	AGAP028373	1267419	ND3	protein_coding	NADH dehydrogenase subunit 3 [Source:European Nucleotide Archive;Acc:ND3]	Mt	5557	5910
12791	15d_27C_Naive__vs__1d_27C_Naive	AGAP028380	13253.2	-4.03423	0.287738	-14.0205	1.17e-44	1.44e-43	AGAP028380	NA	ND5	protein_coding	NADH dehydrogenase subunit 5 [Source:European Nucleotide Archive;Acc:ND5]	Mt	6304	8046
12792	15d_27C_Naive__vs__1d_27C_Naive	AGAP028382	11904.9	-3.83698	0.231862	-16.5485	1.64e-61	3.16e-60	AGAP028382	1267421	ND4	protein_coding	NADH dehydrogenase subunit 4 [Source:European Nucleotide Archive;Acc:ND4]	Mt	8113	9454
12793	15d_27C_Naive__vs__1d_27C_Naive	AGAP028383	60.4923	-4.12005	0.303646	-13.5686	6.15e-42	6.8e-41	AGAP028383	1267422	ND4L	protein_coding	NADH dehydrogenase subunit 4L [Source:European Nucleotide Archive;Acc:ND4L]	Mt	9448	9753
12794	15d_27C_Naive__vs__1d_27C_Naive	AGAP028386	110.441	-4.43906	0.497606	-8.92082	4.63e-19	2.06e-18	AGAP028386	NA	ND6	protein_coding	NADH dehydrogenase subunit 6 [Source:European Nucleotide Archive;Acc:ND6]	Mt	9889	10413
12795	15d_27C_Naive__vs__1d_27C_Naive	AGAP028387	132250	-2.88736	0.163223	-17.6897	5.03e-70	1.16e-68	AGAP028387	1267424	CYTB	protein_coding	cytochrome b [Source:European Nucleotide Archive;Acc:CYTB]	Mt	10413	11549
12796	15d_27C_Naive__vs__1d_27C_Naive	AGAP028389	10475.5	-3.71598	0.239084	-15.5426	1.79e-54	2.86e-53	AGAP028389	1267425	ND1	protein_coding	NADH dehydrogenase subunit 1 [Source:European Nucleotide Archive;Acc:ND1]	Mt	11631	12575
12797	15d_27C_Naive__vs__1d_27C_Naive	AGAP028391	730622	-3.10925	0.226888	-13.7039	9.62e-43	1.11e-41	AGAP028391	NA	lsu rRNA	rRNA		Mt	12648	13972
12798	15d_27C_Naive__vs__1d_27C_Naive	AGAP028406	913.353	-6.61527	0.420658	-15.726	1e-55	1.66e-54	AGAP028406	NA	AGAP028406	protein_coding		2R	39753106	39753411
12799	15d_27C_Naive__vs__1d_27C_Naive	AGAP028407	13.0357	-2.59442	0.325733	-7.96488	1.65e-15	6.18e-15	AGAP028407	NA	AGAP028407	protein_coding		2R	57504361	57505425
12800	15d_27C_Naive__vs__1d_27C_Naive	AGAP028409	18.2864	-1.12102	0.289308	-3.87482	0.000106702	0.000193894	AGAP028409	NA	AGAP028409	protein_coding		3L	17018413	17022047
12801	15d_27C_Naive__vs__1d_27C_Naive	AGAP028410	406.292	1.32313	0.106837	12.3846	3.17e-35	2.85e-34	AGAP028410	NA	AGAP028410	protein_coding		3L	17687750	17688959
12802	15d_27C_Naive__vs__1d_27C_Naive	AGAP028413	1.93716	-2.30986	0.975333	-2.36828	0.017871	0.025475	AGAP028413	NA	AGAP028413	protein_coding		3L	24946677	24947297
12803	15d_27C_Naive__vs__1d_27C_Naive	AGAP028415	109.534	1.83338	0.17478	10.4896	9.64e-26	5.96e-25	AGAP028415	NA	AGAP028415	protein_coding		3L	31084642	31087035
12804	15d_27C_Naive__vs__1d_27C_Naive	AGAP028417	23.5632	-2.51939	0.252445	-9.97999	1.86e-23	1.04e-22	AGAP028417	NA	AGAP028417	protein_coding		3L	33753325	33753951
12805	15d_27C_Naive__vs__1d_27C_Naive	AGAP028418	142.733	-2.63973	0.127848	-20.6474	1.03e-94	3.48e-93	AGAP028418	NA	AGAP028418	protein_coding		3L	33803691	33819021
12806	15d_27C_Naive__vs__1d_27C_Naive	AGAP028422	77.5329	-3.06918	0.218622	-14.0387	9.03e-45	1.12e-43	AGAP028422	NA	AGAP028422	protein_coding		3R	44639357	44643205
12807	15d_27C_Naive__vs__1d_27C_Naive	AGAP028430	93.1763	-1.66175	0.162928	-10.1993	2e-24	1.17e-23	AGAP028430	NA	AGAP028430	protein_coding		3L	26920632	26924043
12808	15d_27C_Naive__vs__1d_27C_Naive	AGAP028431	78.0874	1.22282	0.183353	6.66923	2.57e-11	7.51e-11	AGAP028431	NA	AGAP028431	protein_coding		2L	476276	484647
12809	15d_27C_Naive__vs__1d_27C_Naive	AGAP028434	27.9683	-1.92041	0.245985	-7.80703	5.86e-15	2.11e-14	AGAP028434	NA	AGAP028434	protein_coding		2L	1628982	1692631
12810	15d_27C_Naive__vs__1d_27C_Naive	AGAP028436	18.3068	4.02101	1.13645	3.53822	0.000402828	0.000694764	AGAP028436	NA	AGAP028436	protein_coding		2L	2103174	2105337
12811	15d_27C_Naive__vs__1d_27C_Naive	AGAP028439	87.3074	1.15554	0.243997	4.73588	2.18e-06	4.59e-06	AGAP028439	NA	AGAP028439	protein_coding		2L	6011123	6012317
12812	15d_27C_Naive__vs__1d_27C_Naive	AGAP028445	5.58337	-1.18169	0.532072	-2.22092	0.0263564	0.0368019	AGAP028445	NA	AGAP028445	protein_coding		2L	15462966	15464745
12813	15d_27C_Naive__vs__1d_27C_Naive	AGAP028446	68.7999	-1.34403	0.148102	-9.07499	1.14e-19	5.23e-19	AGAP028446	NA	AGAP028446	protein_coding		2L	15705523	15708850
12814	15d_27C_Naive__vs__1d_27C_Naive	AGAP028449	44.5238	-1.1885	0.238636	-4.98042	6.34e-07	1.39e-06	AGAP028449	NA	AGAP028449	protein_coding		2L	22445652	22466894
12815	15d_27C_Naive__vs__1d_27C_Naive	AGAP028454	5.34398	-1.74392	0.568681	-3.06661	0.00216503	0.00344349	AGAP028454	NA	AGAP028454	protein_coding		2L	28681545	28682791
12816	15d_27C_Naive__vs__1d_27C_Naive	AGAP028466	135.312	3.54822	0.284554	12.4694	1.1e-35	1.01e-34	AGAP028466	NA	AGAP028466	protein_coding		2L	45750297	45792852
12817	15d_27C_Naive__vs__1d_27C_Naive	AGAP028479	57.7597	-1.23746	0.216326	-5.72033	1.06e-08	2.64e-08	AGAP028479	NA	AGAP028479	protein_coding		2R	24132261	24133568
12818	15d_27C_Naive__vs__1d_27C_Naive	AGAP028480	22.0745	-1.47298	0.398834	-3.69321	0.000221441	0.00039093	AGAP028480	NA	AGAP028480	protein_coding		2R	24133938	24134998
12819	15d_27C_Naive__vs__1d_27C_Naive	AGAP028481	4.42837	-1.81708	0.67682	-2.68472	0.00725897	0.0108875	AGAP028481	NA	AGAP028481	protein_coding		2R	24135269	24137558
12820	15d_27C_Naive__vs__1d_27C_Naive	AGAP028491	3361.81	-1.48505	0.120386	-12.3358	5.81e-35	5.18e-34	AGAP028491	NA	AQP2	protein_coding	aquaporin	3L	837955	843075
12821	15d_27C_Naive__vs__1d_27C_Naive	AGAP028494	359.598	1.88156	0.226235	8.31682	9.04e-17	3.59e-16	AGAP028494	NA	AGAP028494	protein_coding		3L	2435439	2436427
12822	15d_27C_Naive__vs__1d_27C_Naive	AGAP028499	813.52	-2.12442	0.123183	-17.2462	1.2e-66	2.53e-65	AGAP028499	NA	AGAP028499	protein_coding		3L	6371605	6372132
12823	15d_27C_Naive__vs__1d_27C_Naive	AGAP028500	1.34124	-3.63028	1.29651	-2.80005	0.00510943	0.00779636	AGAP028500	NA	AGAP028500	protein_coding		3L	9056570	9058348
12824	15d_27C_Naive__vs__1d_27C_Naive	AGAP028502	797.442	1.44402	0.0773711	18.6636	9.79e-78	2.56e-76	AGAP028502	NA	AGAP028502	protein_coding		3L	11739645	11746756
12825	15d_27C_Naive__vs__1d_27C_Naive	AGAP028519	66.5166	1.38604	0.191036	7.2554	4e-13	1.31e-12	AGAP028519	NA	AGAP028519	protein_coding		3L	23477230	23479388
12826	15d_27C_Naive__vs__1d_27C_Naive	AGAP028523	423.89	1.15256	0.118983	9.68675	3.43e-22	1.79e-21	AGAP028523	NA	AGAP028523	protein_coding		3L	25812878	25984957
12827	15d_27C_Naive__vs__1d_27C_Naive	AGAP028524	265.78	1.0924	0.0986165	11.0772	1.62e-28	1.12e-27	AGAP028524	NA	AGAP028524	protein_coding		3L	27096899	27099429
12828	15d_27C_Naive__vs__1d_27C_Naive	AGAP028526	79.7663	-1.17623	0.137085	-8.58029	9.46e-18	3.94e-17	AGAP028526	NA	AGAP028526	protein_coding		3L	27222639	27223834
12829	15d_27C_Naive__vs__1d_27C_Naive	AGAP028528	244.104	1.19562	0.113372	10.546	5.3e-26	3.32e-25	AGAP028528	NA	AGAP028528	protein_coding	ATP-dependent DNA helicase [Source:UniProtKB/TrEMBL;Acc:A0A1S4HEW2]	3L	31256244	31258558
12830	15d_27C_Naive__vs__1d_27C_Naive	AGAP028531	59.1908	4.75184	0.459962	10.3309	5.11e-25	3.08e-24	AGAP028531	NA	AGAP028531	protein_coding		3L	32039646	32040664
12831	15d_27C_Naive__vs__1d_27C_Naive	AGAP028541	344.322	1.4791	0.450096	3.28618	0.00101555	0.0016799	AGAP028541	NA	AGAP028541	protein_coding		3L	35835442	35837981
12832	15d_27C_Naive__vs__1d_27C_Naive	AGAP028554	165.257	-2.26577	0.274587	-8.25155	1.56e-16	6.16e-16	AGAP028554	NA	AGAP028554	protein_coding		3R	10787452	10791541
12833	15d_27C_Naive__vs__1d_27C_Naive	AGAP028555	116.274	-1.63261	0.184123	-8.8669	7.52e-19	3.31e-18	AGAP028555	NA	AGAP028555	protein_coding		3R	10793963	10795847
12834	15d_27C_Naive__vs__1d_27C_Naive	AGAP028557	13.2414	1.46335	0.562339	2.60225	0.00926137	0.0137177	AGAP028557	NA	AGAP028557	protein_coding		3R	15976336	15977813
12835	15d_27C_Naive__vs__1d_27C_Naive	AGAP028564	701.976	-3.0327	0.310411	-9.76997	1.51e-22	8.04e-22	AGAP028564	NA	AGAP028564	protein_coding		3R	23689879	23692470
12836	15d_27C_Naive__vs__1d_27C_Naive	AGAP028566	619.617	3.13145	0.131928	23.7361	1.53e-124	6.68e-123	AGAP028566	NA	AGAP028566	protein_coding		3R	31365455	31366406
12837	15d_27C_Naive__vs__1d_27C_Naive	AGAP028567	78.6315	1.7886	0.206656	8.65496	4.93e-18	2.08e-17	AGAP028567	NA	AGAP028567	protein_coding		3R	31368474	31369526
12838	15d_27C_Naive__vs__1d_27C_Naive	AGAP028568	33871.4	1.49724	0.164575	9.09763	9.23e-20	4.27e-19	AGAP028568	NA	AGAP028568	protein_coding		3R	35069404	35071442
12839	15d_27C_Naive__vs__1d_27C_Naive	AGAP028574	30.4195	-2.79705	0.266638	-10.4901	9.6e-26	5.93e-25	AGAP028574	NA	AGAP028574	protein_coding		UNKN	537080	563810
12840	15d_27C_Naive__vs__1d_27C_Naive	AGAP028578	11.2972	-3.60825	0.358408	-10.0674	7.7e-24	4.37e-23	AGAP028578	NA	AGAP028578	protein_coding		UNKN	3853425	3856853
12841	15d_27C_Naive__vs__1d_27C_Naive	AGAP028586	4.2761	-1.33619	0.573584	-2.32954	0.0198306	0.0281051	AGAP028586	NA	AGAP028586	protein_coding		UNKN	17073227	17075399
12842	15d_27C_Naive__vs__1d_27C_Naive	AGAP028588	1487.17	1.26569	0.154467	8.19394	2.53e-16	9.84e-16	AGAP028588	NA	AGAP028588	protein_coding		UNKN	21756120	21763435
12843	15d_27C_Naive__vs__1d_27C_Naive	AGAP028592	131.032	1.16062	0.164512	7.05497	1.73e-12	5.42e-12	AGAP028592	NA	AGAP028592	protein_coding		X	9597283	9599719
12844	15d_27C_Naive__vs__1d_27C_Naive	AGAP028602	85.4745	-5.31403	0.530964	-10.0083	1.4e-23	7.86e-23	AGAP028602	NA	AGAP028602	protein_coding		3R	13387685	13388863
12845	15d_27C_Naive__vs__1d_27C_Naive	AGAP028605	1181.89	-3.1953	0.0671966	-47.5515	0	0	AGAP028605	NA	AGAP028605	protein_coding		2L	16136142	16175014
12846	15d_27C_Naive__vs__1d_27C_Naive	AGAP028610	21.7919	-2.2257	0.259825	-8.56612	1.07e-17	4.45e-17	AGAP028610	NA	AGAP028610	protein_coding		2R	26611084	26618119
12847	15d_27C_Naive__vs__1d_27C_Naive	AGAP028612	400.256	-3.76336	0.156363	-24.0681	5.4e-128	2.41e-126	AGAP028612	NA	AGAP028612	protein_coding		3L	1266789	1302384
12848	15d_27C_Naive__vs__1d_27C_Naive	AGAP028613	643.407	-1.32829	0.106684	-12.4507	1.39e-35	1.26e-34	AGAP028613	NA	AGAP028613	protein_coding	solute carrier family 7 (cationic amino acid transporter, y+ system)	3L	6380628	6392559
12849	15d_27C_Naive__vs__1d_27C_Naive	AGAP028615	987.949	1.6978	0.426854	3.97747	6.97e-05	0.000128824	AGAP028615	NA	AGAP028615	protein_coding		3L	12102831	12108519
12850	15d_27C_Naive__vs__1d_27C_Naive	AGAP028622	195.781	2.67335	0.298742	8.9487	3.6e-19	1.61e-18	AGAP028622	NA	AGAP028622	protein_coding		3L	19892077	19894463
12851	15d_27C_Naive__vs__1d_27C_Naive	AGAP028625	44.7778	1.54862	0.266088	5.81993	5.89e-09	1.49e-08	AGAP028625	NA	AGAP028625	protein_coding		3L	23945724	23947314
12852	15d_27C_Naive__vs__1d_27C_Naive	AGAP028631	1452	1.22134	0.0993952	12.2877	1.05e-34	9.31e-34	AGAP028631	NA	AGAP028631	protein_coding		3L	38113091	38119065
12853	15d_27C_Naive__vs__1d_27C_Naive	AGAP028635	583.833	1.40416	0.120375	11.6648	1.93e-31	1.48e-30	AGAP028635	NA	AGAP028635	protein_coding		3L	38964170	38969264
12854	15d_27C_Naive__vs__1d_27C_Naive	AGAP028636	128.806	-3.71739	0.146979	-25.2921	3.9e-141	2.01e-139	AGAP028636	NA	AGAP028636	protein_coding		3L	39163524	39172293
12855	15d_27C_Naive__vs__1d_27C_Naive	AGAP028641	93.5328	-3.44285	0.237061	-14.5231	8.65e-48	1.17e-46	AGAP028641	NA	AGAP028641	protein_coding		3R	29663456	29667265
12856	15d_27C_Naive__vs__1d_27C_Naive	AGAP028648	2407.1	-2.92894	0.137137	-21.3578	3.3e-101	1.19e-99	AGAP028648	NA	AGAP028648	protein_coding		3R	44903740	44912595
12857	15d_27C_Naive__vs__1d_27C_Naive	AGAP028652	492.912	3.83205	0.22176	17.2801	6.64e-67	1.41e-65	AGAP028652	NA	AGAP028652	protein_coding		X	2095186	2100392
12858	15d_27C_Naive__vs__1d_27C_Naive	AGAP028653	128.131	1.28236	0.145818	8.79426	1.44e-18	6.26e-18	AGAP028653	NA	AGAP028653	protein_coding		X	2965384	2970736
12859	15d_27C_Naive__vs__1d_27C_Naive	AGAP028655	1246.07	3.83572	0.209863	18.2773	1.26e-74	3.1e-73	AGAP028655	NA	AGAP028655	protein_coding		X	15438661	15449366
12860	15d_27C_Naive__vs__1d_27C_Naive	AGAP028667	29.9135	1.34699	0.304162	4.42853	9.49e-06	1.89e-05	AGAP028667	NA	AGAP028667	protein_coding		3L	23910666	23912047
12861	15d_27C_Naive__vs__1d_27C_Naive	AGAP028670	150.55	1.19788	0.12958	9.24437	2.37e-20	1.12e-19	AGAP028670	NA	AGAP028670	protein_coding		3L	23920027	23921796
12862	15d_27C_Naive__vs__1d_27C_Naive	AGAP028673	180.964	2.13514	0.149353	14.2959	2.32e-46	3.02e-45	AGAP028673	NA	AGAP028673	protein_coding		3L	23931795	23933616
12863	15d_27C_Naive__vs__1d_27C_Naive	AGAP028674	26.8442	2.45617	0.342709	7.16691	7.67e-13	2.46e-12	AGAP028674	NA	AGAP028674	protein_coding		3L	23934333	23935942
12864	15d_27C_Naive__vs__1d_27C_Naive	AGAP028676	102.004	1.85256	0.184989	10.0145	1.32e-23	7.39e-23	AGAP028676	NA	AGAP028676	protein_coding		3L	23938672	23940162
12865	15d_27C_Naive__vs__1d_27C_Naive	AGAP028677	38.5112	1.25822	0.259417	4.85018	1.23e-06	2.65e-06	AGAP028677	NA	AGAP028677	protein_coding		3L	23941248	23942701
12866	15d_27C_Naive__vs__1d_27C_Naive	AGAP028678	50.4623	1.19556	0.209132	5.71679	1.09e-08	2.7e-08	AGAP028678	NA	AGAP028678	protein_coding		3L	23944195	23945706
12867	15d_27C_Naive__vs__1d_27C_Naive	AGAP028679	363.769	-7.94017	0.257758	-30.8047	2.27e-208	1.98e-206	AGAP028679	NA	AGAP028679	protein_coding		3L	35223162	35227673
12868	15d_27C_Naive__vs__1d_27C_Naive	AGAP028680	748.562	-12.7191	0.731821	-17.3801	1.17e-67	2.53e-66	AGAP028680	NA	AGAP028680	protein_coding		3L	35218974	35222670
12869	15d_27C_Naive__vs__1d_27C_Naive	AGAP028683	135.829	1.7996	0.199328	9.02835	1.74e-19	7.95e-19	AGAP028683	NA	AGAP028683	protein_coding		3L	23885277	23886785
12870	15d_27C_Naive__vs__1d_27C_Naive	AGAP028685	371.962	1.35962	0.13858	9.81102	1.01e-22	5.41e-22	AGAP028685	NA	AGAP028685	protein_coding		3L	16291317	16294291
12871	15d_27C_Naive__vs__1d_27C_Naive	AGAP028687	152.197	1.82276	0.17796	10.2425	1.28e-24	7.57e-24	AGAP028687	NA	AGAP028687	protein_coding		3L	16294306	16296780
12872	15d_27C_Naive__vs__1d_27C_Naive	AGAP028688	164.383	1.76994	0.185099	9.5621	1.15e-21	5.88e-21	AGAP028688	NA	AGAP028688	protein_coding		3L	16296926	16299142
12873	15d_27C_Naive__vs__1d_27C_Naive	AGAP028697	4.46354	-4.35092	1.03701	-4.19565	2.72e-05	5.23e-05	AGAP028697	NA	AGAP028697	protein_coding	carboxylesterase	3L	12909193	12911360
12874	15d_27C_Naive__vs__1d_27C_Naive	AGAP028698	4.28531	1.65637	0.696297	2.37883	0.0173678	0.0248007	AGAP028698	NA	AGAP028698	pseudogene		3L	13972800	13975363
12875	15d_27C_Naive__vs__1d_27C_Naive	AGAP028701	12.3019	1.70751	0.471831	3.6189	0.000295855	0.000516135	AGAP028701	NA	AGAP028701	protein_coding		3L	13978721	13980874
12876	15d_27C_Naive__vs__1d_27C_Naive	AGAP028702	34.7058	3.37114	0.426613	7.90209	2.74e-15	1.01e-14	AGAP028702	NA	AGAP028702	protein_coding		3L	13982543	13985662
12877	15d_27C_Naive__vs__1d_27C_Naive	AGAP028703	3.7658	3.82061	1.15019	3.32173	0.000894606	0.00148774	AGAP028703	NA	AGAP028703	protein_coding		3L	13986161	13987882
12878	15d_27C_Naive__vs__1d_27C_Naive	AGAP028711	28.4217	-3.22689	0.272016	-11.8629	1.85e-32	1.48e-31	AGAP028711	NA	AGAP028711	protein_coding		3L	39625951	39630233
12879	15d_27C_Naive__vs__1d_27C_Naive	AGAP028723	105.625	1.04835	0.148221	7.07285	1.52e-12	4.78e-12	AGAP028723	NA	AGAP028723	protein_coding		3L	24929361	24932056
12880	15d_27C_Naive__vs__1d_27C_Naive	AGAP028724	147.837	-1.05925	0.116808	-9.06825	1.21e-19	5.55e-19	AGAP028724	NA	AGAP028724	protein_coding	Acylphosphatase [Source:UniProtKB/TrEMBL;Acc:A0A1S4HFG9]	2R	33125057	33125803
12881	15d_27C_Naive__vs__1d_27C_Naive	AGAP028725	1823.84	-1.17823	0.222256	-5.3012	1.15e-07	2.67e-07	AGAP028725	NA	SPCLIP1	protein_coding	CLIP-domain serine protease	3L	33284930	33286389
12882	15d_27C_Naive__vs__1d_27C_Naive	AGAP028728	1768.91	-1.27866	0.129459	-9.877	5.24e-23	2.85e-22	AGAP028728	NA	CLIPE5	protein_coding	CLIP-domain serine protease [Source:UniProtKB/TrEMBL;Acc:A0A1S4HFB9]	3L	6061403	6065810
12883	15d_27C_Naive__vs__1d_27C_Naive	AGAP028751	1.62773	4.89833	1.66305	2.94539	0.00322546	0.00504247	AGAP028751	NA	AGAP028751	protein_coding		3L	37982223	37985914
12884	15d_27C_Naive__vs__1d_27C_Naive	AGAP028764	8.38736	1.88941	0.594572	3.17777	0.00148412	0.00240497	AGAP028764	NA	aga-mir-34	pre_miRNA		2R	28232667	28232756
12885	15d_27C_Naive__vs__1d_27C_Naive	AGAP028765	63.2034	-1.42868	0.198403	-7.20092	5.98e-13	1.93e-12	AGAP028765	NA	aga-mir-277	pre_miRNA		2R	28234523	28234612
12886	15d_27C_Naive__vs__1d_27C_Naive	AGAP028870	13.2317	-2.4706	0.416867	-5.92659	3.09e-09	7.93e-09	AGAP028870	NA	LSU_rRNA_eukarya	rRNA	Eukaryotic large subunit ribosomal RNA [Source:RFAM;Acc:RF02543]	UNKN	38035239	38036043
12887	15d_27C_Naive__vs__1d_27C_Naive	AGAP028886	2.57673	-2.55736	0.794612	-3.21837	0.00128919	0.00210388	AGAP028886	NA	LSU_rRNA_eukarya	rRNA	Eukaryotic large subunit ribosomal RNA [Source:RFAM;Acc:RF02543]	UNKN	37300895	37301329
12888	15d_27C_Naive__vs__1d_27C_Naive	AGAP028887	13.4071	-1.8577	0.381767	-4.86604	1.14e-06	2.45e-06	AGAP028887	NA	LSU_rRNA_eukarya	rRNA	Eukaryotic large subunit ribosomal RNA [Source:RFAM;Acc:RF02543]	UNKN	30129565	30129998
12889	15d_27C_Naive__vs__1d_27C_Naive	AGAP028888	3.92401	-1.9484	0.605745	-3.21653	0.00129752	0.00211583	AGAP028888	NA	LSU_rRNA_eukarya	rRNA	Eukaryotic large subunit ribosomal RNA [Source:RFAM;Acc:RF02543]	UNKN	35428880	35429313
12890	15d_27C_Naive__vs__1d_27C_Naive	AGAP028900	3.33994	-2.7548	0.676779	-4.07045	4.69e-05	8.82e-05	AGAP028900	NA	LSU_rRNA_eukarya	rRNA	Eukaryotic large subunit ribosomal RNA [Source:RFAM;Acc:RF02543]	UNKN	38285982	38286934
12891	15d_27C_Naive__vs__1d_27C_Naive	AGAP028901	15.1445	-1.82425	0.37409	-4.87651	1.08e-06	2.32e-06	AGAP028901	NA	SSU_rRNA_eukarya	rRNA	Eukaryotic small subunit ribosomal RNA [Source:RFAM;Acc:RF01960]	UNKN	34646054	34646786
12892	15d_27C_Naive__vs__1d_27C_Naive	AGAP028913	5.31694	-2.11226	0.628015	-3.36339	0.00076991	0.0012878	AGAP028913	NA	LSU_rRNA_eukarya	rRNA	Eukaryotic large subunit ribosomal RNA [Source:RFAM;Acc:RF02543]	UNKN	33427477	33428966
12893	15d_27C_Naive__vs__1d_27C_Naive	AGAP028919	12.1786	-2.02185	0.381489	-5.29989	1.16e-07	2.69e-07	AGAP028919	NA	LSU_rRNA_eukarya	rRNA	Eukaryotic large subunit ribosomal RNA [Source:RFAM;Acc:RF02543]	UNKN	41961433	41961879
12894	15d_27C_Naive__vs__1d_27C_Naive	AGAP028941	1.80508	-3.70255	1.33505	-2.77334	0.00554843	0.00842496	AGAP028941	NA	LSU_rRNA_eukarya	rRNA	Eukaryotic large subunit ribosomal RNA [Source:RFAM;Acc:RF02543]	UNKN	40136850	40137236
12895	15d_27C_Naive__vs__1d_27C_Naive	AGAP028945	1.73775	-2.44655	0.972084	-2.51681	0.0118423	0.017272	AGAP028945	NA	LSU_rRNA_eukarya	rRNA	Eukaryotic large subunit ribosomal RNA [Source:RFAM;Acc:RF02543]	UNKN	41147410	41147752
12896	15d_27C_Naive__vs__1d_27C_Naive	AGAP028957	1.17121	3.11413	1.3094	2.37828	0.0173935	0.0248343	AGAP028957	NA	SSU_rRNA_eukarya	rRNA	Eukaryotic small subunit ribosomal RNA [Source:RFAM;Acc:RF01960]	UNKN	41324728	41325254
12897	15d_27C_Naive__vs__1d_27C_Naive	AGAP028958	3.13049	-1.65484	0.76388	-2.16636	0.0302833	0.0419373	AGAP028958	NA	SSU_rRNA_eukarya	rRNA	Eukaryotic small subunit ribosomal RNA [Source:RFAM;Acc:RF01960]	UNKN	41259975	41260599
12898	15d_27C_Naive__vs__1d_27C_Naive	AGAP028960	2.02939	-3.02357	0.90669	-3.33473	0.000853826	0.00142341	AGAP028960	NA	LSU_rRNA_eukarya	rRNA	Eukaryotic large subunit ribosomal RNA [Source:RFAM;Acc:RF02543]	UNKN	40262220	40262653
12899	15d_27C_Naive__vs__1d_27C_Naive	AGAP028972	1734.54	-2.13717	0.233414	-9.15615	5.38e-20	2.52e-19	AGAP028972	NA	LSU_rRNA_eukarya	rRNA	Eukaryotic large subunit ribosomal RNA [Source:RFAM;Acc:RF02543]	X	23363984	23364784
12900	15d_27C_Naive__vs__1d_27C_Naive	AGAP028978	7.71216	-1.63145	0.432017	-3.77636	0.000159139	0.000285223	AGAP028978	NA	SSU_rRNA_eukarya	rRNA	Eukaryotic small subunit ribosomal RNA [Source:RFAM;Acc:RF01960]	X	23354519	23355768
12901	15d_27C_Naive__vs__1d_27C_Naive	AGAP028979	3.25409	-1.75813	0.771555	-2.27868	0.022686	0.0319438	AGAP028979	NA	SSU_rRNA_eukarya	rRNA	Eukaryotic small subunit ribosomal RNA [Source:RFAM;Acc:RF01960]	X	23671669	23672917
12902	15d_27C_Naive__vs__1d_27C_Naive	AGAP028983	2.83138	-3.7953	1.25515	-3.02379	0.00249631	0.00394644	AGAP028983	NA	U2	snRNA	U2 spliceosomal RNA [Source:RFAM;Acc:RF00004]	2R	58375110	58375303
12903	15d_27C_Naive__vs__1d_27C_Naive	AGAP028994	1.8198	-3.05034	0.948341	-3.21651	0.00129762	0.00211583	AGAP028994	NA	LSU_rRNA_eukarya	rRNA	Eukaryotic large subunit ribosomal RNA [Source:RFAM;Acc:RF02543]	UNKN	7339099	7339775
12904	15d_27C_Naive__vs__1d_27C_Naive	AGAP028997	4.28643	-2.30297	0.613958	-3.75102	0.000176115	0.000314427	AGAP028997	NA	SSU_rRNA_eukarya	rRNA	Eukaryotic small subunit ribosomal RNA [Source:RFAM;Acc:RF01960]	UNKN	8130899	8132145
12905	15d_27C_Naive__vs__1d_27C_Naive	AGAP029039	83.1318	-2.37158	0.302388	-7.84284	4.4e-15	1.6e-14	AGAP029039	NA	Metazoa_SRP	SRP_RNA	Metazoan signal recognition particle RNA [Source:RFAM;Acc:RF00017]	3L	27949084	27949380
12906	15d_27C_Naive__vs__1d_27C_Naive	AGAP029040	10.7095	-1.48188	0.364055	-4.07047	4.69e-05	8.82e-05	AGAP029040	NA	Metazoa_SRP	SRP_RNA	Metazoan signal recognition particle RNA [Source:RFAM;Acc:RF00017]	3L	28096005	28096301
12907	15d_27C_Naive__vs__1d_27C_Naive	AGAP029045	32.9136	1.28812	0.27833	4.62804	3.69e-06	7.6e-06	AGAP029045	NA	AGAP029045	protein_coding		2R	54390944	54391952
12908	15d_27C_Naive__vs__1d_27C_Naive	AGAP029048	691.639	-1.29698	0.150436	-8.62146	6.61e-18	2.77e-17	AGAP029048	NA	AGAP029048	protein_coding	Electroneutral potassium-chloride cotransporter 1	3L	25469751	25660513
12909	15d_27C_Naive__vs__1d_27C_Naive	AGAP029049	80.0864	-1.00787	0.187389	-5.3785	7.51e-08	1.76e-07	AGAP029049	NA	AGAP029049	protein_coding		3R	42451588	42458734
12910	15d_27C_Naive__vs__1d_27C_Naive	AGAP029055	441.538	-2.03275	0.0892302	-22.7809	7.09e-115	2.91e-113	AGAP029055	NA	AGAP029055	protein_coding		3R	42462810	42470216
12911	15d_27C_Naive__vs__1d_27C_Naive	AGAP029057	79.0088	1.14287	0.252196	4.53169	5.85e-06	1.18e-05	AGAP029057	NA	AGAP029057	protein_coding		3L	37454988	37455840
12912	15d_27C_Naive__vs__1d_27C_Naive	AGAP029058	8.2857	-1.18668	0.49509	-2.3969	0.0165346	0.0236813	AGAP029058	NA	AGAP029058	protein_coding		2L	44385673	44389295
12913	15d_27C_Naive__vs__1d_27C_Naive	AGAP029067	274.518	-3.99228	0.337329	-11.835	2.57e-32	2.05e-31	AGAP029067	NA	AGAP029067	protein_coding		3L	31215837	31220503
12914	15d_27C_Naive__vs__1d_27C_Naive	AGAP029069	64.3582	1.20069	0.190283	6.31	2.79e-10	7.66e-10	AGAP029069	NA	AGAP029069	protein_coding		2L	28595190	28597162
12915	15d_27C_Naive__vs__1d_27C_Naive	AGAP029073	29.3701	1.55771	0.33011	4.71874	2.37e-06	4.98e-06	AGAP029073	NA	AGAP029073	protein_coding		3L	7587182	7591535
12916	15d_27C_Naive__vs__1d_27C_Naive	AGAP029074	17.663	-5.74863	0.697379	-8.2432	1.68e-16	6.59e-16	AGAP029074	NA	AGAP029074	protein_coding		3L	7490282	7494480
12917	15d_27C_Naive__vs__1d_27C_Naive	AGAP029085	4.73386	-3.45406	0.672457	-5.13649	2.8e-07	6.3e-07	AGAP029085	NA	AGAP029085	protein_coding		2R	40540298	40542287
12918	15d_27C_Naive__vs__1d_27C_Naive	AGAP029097	221.545	2.33894	0.219083	10.6761	1.32e-26	8.46e-26	AGAP029097	NA	AGAP029097	protein_coding		2R	21867204	21869642
12919	15d_27C_Naive__vs__1d_27C_Naive	AGAP029106	507.36	2.33701	0.15522	15.0561	3.15e-51	4.71e-50	AGAP029106	NA	AGAP029106	protein_coding		2L	4496933	4500749
12920	15d_27C_Naive__vs__1d_27C_Naive	AGAP029108	224.352	-1.16971	0.176429	-6.62991	3.36e-11	9.76e-11	AGAP029108	NA	AGAP029108	protein_coding		3L	39689233	39693381
12921	15d_27C_Naive__vs__1d_27C_Naive	AGAP029110	252.655	-3.17955	0.163712	-19.4216	5.07e-84	1.48e-82	AGAP029110	NA	AGAP029110	protein_coding		2R	40674640	40686939
12922	15d_27C_Naive__vs__1d_27C_Naive	AGAP029116	4692.15	1.07471	0.0659972	16.2842	1.28e-59	2.36e-58	AGAP029116	NA	AGAP029116	protein_coding		2L	37751830	37792659
12923	15d_27C_Naive__vs__1d_27C_Naive	AGAP029117	128.793	-1.82636	0.12578	-14.5203	9.02e-48	1.22e-46	AGAP029117	NA	AGAP029117	protein_coding		3L	24551914	24553901
12924	15d_27C_Naive__vs__1d_27C_Naive	AGAP029118	1903.97	-1.21025	0.0870301	-13.9061	5.82e-44	7.05e-43	AGAP029118	1278751	AGAP029118	protein_coding		2R	46299073	46327497
12925	15d_27C_Naive__vs__1d_27C_Naive	AGAP029119	29.9851	-4.93759	0.716186	-6.89429	5.41e-12	1.65e-11	AGAP029119	NA	AGAP029119	protein_coding		3L	31244492	31248326
12926	15d_27C_Naive__vs__1d_27C_Naive	AGAP029120	20.8347	-1.23303	0.318512	-3.87122	0.000108293	0.000196691	AGAP029120	NA	AGAP029120	protein_coding		3L	39698094	39701887
12927	15d_27C_Naive__vs__1d_27C_Naive	AGAP029121	1446.79	-1.29564	0.0969773	-13.3603	1.03e-40	1.11e-39	AGAP029121	NA	AGAP029121	protein_coding		2L	26821769	26842572
12928	15d_27C_Naive__vs__1d_27C_Naive	AGAP029124	210.155	-6.61895	0.507603	-13.0396	7.28e-39	7.35e-38	AGAP029124	NA	AGAP029124	protein_coding		3L	7467567	7482913
12929	15d_27C_Naive__vs__1d_27C_Naive	AGAP029126	13.1637	-4.08684	0.386115	-10.5845	3.52e-26	2.22e-25	AGAP029126	NA	AGAP029126	protein_coding		3R	29839372	29843160
12930	15d_27C_Naive__vs__1d_27C_Naive	AGAP029127	1303.7	-1.06676	0.0849194	-12.562	3.41e-36	3.19e-35	AGAP029127	NA	CSP5	protein_coding	chemosensory protein 5	3R	4897182	4921124
12931	15d_27C_Naive__vs__1d_27C_Naive	AGAP029131	471.035	1.6965	0.169154	10.0293	1.13e-23	6.37e-23	AGAP029131	NA	AGAP029131	protein_coding		3L	23265676	23271717
12932	15d_27C_Naive__vs__1d_27C_Naive	AGAP029132	125.364	1.08694	0.245983	4.41874	9.93e-06	1.98e-05	AGAP029132	NA	AGAP029132	protein_coding		3L	23243608	23245689
12933	15d_27C_Naive__vs__1d_27C_Naive	AGAP029151	18.0562	4.65597	0.998081	4.66492	3.09e-06	6.42e-06	AGAP029151	NA	AGAP029151	protein_coding		3L	10781157	10782204
12934	15d_27C_Naive__vs__1d_27C_Naive	AGAP029163	27.9702	1.35878	0.346955	3.91631	8.99e-05	0.000164444	AGAP029163	NA	AGAP029163	protein_coding		3R	2641115	2641517
12935	15d_27C_Naive__vs__1d_27C_Naive	AGAP029166	51.3188	-1.13668	0.203596	-5.58302	2.36e-08	5.73e-08	AGAP029166	NA	AGAP029166	protein_coding		X	19029798	19038064
12936	15d_27C_Naive__vs__1d_27C_Naive	AGAP029185	4441.74	-2.11996	0.122419	-17.3172	3.49e-67	7.45e-66	AGAP029185	1276724	AGAP029185	protein_coding		2L	25644856	25662299
12937	15d_27C_Naive__vs__1d_27C_Naive	AGAP029187	373.591	-3.1899	0.128394	-24.8447	2.95e-136	1.43e-134	AGAP029187	NA	AGAP029187	protein_coding		2L	32489110	32509567
12938	15d_27C_Naive__vs__1d_27C_Naive	AGAP029194	33.5466	-2.4446	0.32094	-7.617	2.6e-14	9.06e-14	AGAP029194	NA	AGAP029194	protein_coding		3L	9101137	9103130
12939	15d_27C_Naive__vs__1d_27C_Naive	AGAP029195	263.698	-2.8411	0.226393	-12.5494	4.01e-36	3.73e-35	AGAP029195	NA	HPX12	protein_coding	Heme peroxidase 12 [Source:UniProtKB/TrEMBL;Acc:A0A2Y9D2C2]	3L	9089950	9091874
12940	15d_27C_Naive__vs__1d_27C_Naive	AGAP029197	102.455	-1.81106	0.195217	-9.27715	1.74e-20	8.35e-20	AGAP029197	NA	AGAP029197	protein_coding	Fatty acyl-CoA reductase [Source:UniProtKB/TrEMBL;Acc:A0A2Y9D2J8]	3L	10388012	10390151
12941	15d_27C_Naive__vs__1d_27C_Naive	AGAP029199	3.16658	2.76047	0.934572	2.95373	0.00313961	0.00491491	AGAP029199	NA	Gr62	protein_coding	gustatory receptor	2R	54382599	54384142
12942	15d_27C_Naive__vs__1d_27C_Naive	AGAP029205	20526.8	-3.59895	0.0960808	-37.4575	4.53e-307	9.17e-305	AGAP029205	NA	AGAP029205	protein_coding	ATP synthase subunit beta [Source:UniProtKB/TrEMBL;Acc:A0A3F2YYT0]	3L	37450901	37452942
12943	15d_27C_Naive__vs__1d_27C_Naive	AGAP029211	6.50586	-1.13169	0.464581	-2.43594	0.0148532	0.0213955	AGAP029211	NA	AGAP029211	protein_coding		3R	50334000	50334631
12944	15d_27C_Naive__vs__1d_27C_Naive	AGAP029214	73.406	1.2575	0.1939	6.48527	8.86e-11	2.51e-10	AGAP029214	NA	AGAP029214	protein_coding		3R	3439493	3441276
12945	15d_27C_Naive__vs__1d_27C_Naive	AGAP029219	77.4762	-1.80705	0.153805	-11.749	7.15e-32	5.57e-31	AGAP029219	NA	AGAP029219	protein_coding		3R	4185336	4186114
12946	15d_27C_Naive__vs__1d_27C_Naive	AGAP029234	1530.93	-1.29757	0.217521	-5.96529	2.44e-09	6.29e-09	AGAP029234	NA	AGAP029234	protein_coding		3R	47785150	47893891
12947	15d_27C_Naive__vs__1d_27C_Naive	AGAP029241	1177.99	-1.04873	0.159776	-6.56374	5.25e-11	1.5e-10	AGAP029241	NA	AGAP029241	protein_coding		3R	9429835	9506438
12948	15d_27C_Naive__vs__1d_27C_Naive	AGAP029243	217.677	1.35019	0.206717	6.53156	6.51e-11	1.86e-10	AGAP029243	NA	AGAP029243	protein_coding		3L	17421609	17427774
12949	15d_27C_Naive__vs__1d_27C_Naive	AGAP029253	15.6113	1.11205	0.444123	2.50393	0.0122823	0.0178844	AGAP029253	NA	AGAP029253	protein_coding		3L	38059843	38065237
12950	15d_27C_Naive__vs__1d_27C_Naive	AGAP029255	243.05	1.06658	0.142546	7.48233	7.3e-14	2.48e-13	AGAP029255	NA	AGAP029255	protein_coding		3L	30512766	30514856
12951	15d_27C_Naive__vs__1d_27C_Naive	AGAP029261	91.0643	1.26884	0.177706	7.14011	9.33e-13	2.98e-12	AGAP029261	NA	AGAP029261	protein_coding		3L	4579161	4585097
12952	15d_27C_Naive__vs__1d_27C_Naive	AGAP029277	138.442	-1.82947	0.390085	-4.68992	2.73e-06	5.71e-06	AGAP029277	NA	AGAP029277	protein_coding		3L	31303050	31304260
12953	15d_27C_Naive__vs__1d_27C_Naive	AGAP029283	2.4909	4.5196	1.14013	3.96411	7.37e-05	0.000135903	AGAP029283	NA	AGAP029283	protein_coding		3L	2224153	2225418
12954	15d_27C_Naive__vs__1d_27C_Naive	AGAP029285	603.955	-1.96069	0.39283	-4.99118	6e-07	1.32e-06	AGAP029285	NA	AGAP029285	protein_coding		3L	11706034	11716477
12955	15d_27C_Naive__vs__1d_27C_Naive	AGAP029286	2.62435	3.67011	1.15139	3.18753	0.00143492	0.00233016	AGAP029286	NA	AGAP029286	protein_coding		3L	33256646	33257350
12956	15d_27C_Naive__vs__1d_27C_Naive	AGAP029295	1.37669	-4.74456	1.11133	-4.26925	1.96e-05	3.82e-05	AGAP029295	NA	AGAP029295	protein_coding	Metalloendopeptidase [Source:UniProtKB/TrEMBL;Acc:A0A453YZ94]	3L	25032590	25033748
12957	15d_27C_Naive__vs__1d_27C_Naive	AGAP029298	165.254	-1.9055	0.188776	-10.094	5.87e-24	3.35e-23	AGAP029298	NA	AGAP029298	protein_coding		3L	32070116	32071360
12958	15d_27C_Naive__vs__1d_27C_Naive	AGAP029299	74.7536	1.88539	0.218558	8.62649	6.33e-18	2.66e-17	AGAP029299	NA	AGAP029299	protein_coding		3L	23865368	23867160
12959	15d_27C_Naive__vs__1d_27C_Naive	AGAP029300	378.479	-1.09801	0.123411	-8.89719	5.73e-19	2.54e-18	AGAP029300	NA	AGAP029300	protein_coding		3L	24786544	24787219
12960	15d_27C_Naive__vs__1d_27C_Naive	AGAP029302	42.4028	1.49839	0.292187	5.12819	2.93e-07	6.57e-07	AGAP029302	NA	AGAP029302	protein_coding		3L	12149338	12150608
12961	15d_27C_Naive__vs__1d_27C_Naive	AGAP029310	7.41425	-1.60685	0.438142	-3.66742	0.00024501	0.000430692	AGAP029310	NA	AGAP029310	protein_coding		3L	19472748	19473200
12962	15d_27C_Naive__vs__1d_27C_Naive	AGAP029316	50.8999	-4.21408	0.269839	-15.617	5.58e-55	9.05e-54	AGAP029316	NA	AGAP029316	protein_coding		3L	32833304	32838789
12963	15d_27C_Naive__vs__1d_27C_Naive	AGAP029317	54.6099	1.65506	0.312946	5.28863	1.23e-07	2.85e-07	AGAP029317	NA	AGAP029317	protein_coding		3L	37470045	37470873
12964	15d_27C_Naive__vs__1d_27C_Naive	AGAP029321	74.5475	1.90619	0.251816	7.56977	3.74e-14	1.29e-13	AGAP029321	NA	AGAP029321	protein_coding		3L	9138050	9139377
12965	15d_27C_Naive__vs__1d_27C_Naive	AGAP029326	5.92409	-1.77468	0.830774	-2.13618	0.032665	0.0451081	AGAP029326	NA	AGAP029326	protein_coding		3L	19864127	19865158
12966	15d_27C_Naive__vs__1d_27C_Naive	AGAP029330	24.7775	-3.78123	0.309009	-12.2366	1.98e-34	1.73e-33	AGAP029330	NA	AGAP029330	protein_coding		3L	39621860	39624651
12967	15d_27C_Naive__vs__1d_27C_Naive	AGAP029333	19.7702	1.38719	0.40612	3.41572	0.000636141	0.00107481	AGAP029333	NA	AGAP029333	protein_coding		3L	32315700	32319065
12968	15d_27C_Naive__vs__1d_27C_Naive	AGAP029336	64.0825	1.28313	0.195381	6.56735	5.12e-11	1.47e-10	AGAP029336	NA	AGAP029336	protein_coding		2L	38859854	38861155
12969	15d_27C_Naive__vs__1d_27C_Naive	AGAP029338	78.8606	2.0875	0.22074	9.45686	3.17e-21	1.58e-20	AGAP029338	NA	AGAP029338	protein_coding		2L	40252830	40253791
12970	15d_27C_Naive__vs__1d_27C_Naive	AGAP029340	127.882	2.3023	0.445119	5.17233	2.31e-07	5.23e-07	AGAP029340	NA	AGAP029340	protein_coding		2L	15371856	15372620
12971	15d_27C_Naive__vs__1d_27C_Naive	AGAP029341	1.75503	-5.0179	1.13004	-4.44046	8.98e-06	1.8e-05	AGAP029341	NA	AGAP029341	protein_coding		2L	17856733	17858314
12972	15d_27C_Naive__vs__1d_27C_Naive	AGAP029346	1289.01	1.98374	0.124344	15.9537	2.69e-57	4.64e-56	AGAP029346	NA	AGAP029346	protein_coding		2L	5605327	5606838
12973	15d_27C_Naive__vs__1d_27C_Naive	AGAP029348	54.3977	1.44263	0.205133	7.03266	2.03e-12	6.33e-12	AGAP029348	NA	AGAP029348	protein_coding		2L	10151606	10153924
12974	15d_27C_Naive__vs__1d_27C_Naive	AGAP029351	268.323	1.55817	0.144871	10.7556	5.58e-27	3.63e-26	AGAP029351	NA	AGAP029351	protein_coding		2L	3417509	3419764
12975	15d_27C_Naive__vs__1d_27C_Naive	AGAP029353	110.686	1.61531	0.166775	9.68556	3.47e-22	1.81e-21	AGAP029353	NA	AGAP029353	protein_coding		2L	40253846	40255459
12976	15d_27C_Naive__vs__1d_27C_Naive	AGAP029356	12.7018	1.46055	0.468998	3.11419	0.0018445	0.00295736	AGAP029356	NA	AGAP029356	protein_coding	MADF domain-containing protein [Source:UniProtKB/TrEMBL;Acc:A0A453YZ89]	2L	48491029	48491912
12977	15d_27C_Naive__vs__1d_27C_Naive	AGAP029358	259.961	1.03414	0.109311	9.46049	3.07e-21	1.53e-20	AGAP029358	NA	AGAP029358	protein_coding		2L	6125647	6129634
12978	15d_27C_Naive__vs__1d_27C_Naive	AGAP029360	35.2964	-4.16228	0.29516	-14.1018	3.7e-45	4.67e-44	AGAP029360	NA	AGAP029360	protein_coding		2L	23171824	23172583
12979	15d_27C_Naive__vs__1d_27C_Naive	AGAP029365	8192.47	1.81156	0.234406	7.72826	1.09e-14	3.88e-14	AGAP029365	NA	AGAP029365	protein_coding		2L	47490581	47492360
12980	15d_27C_Naive__vs__1d_27C_Naive	AGAP029369	103.959	-1.95719	0.262905	-7.44447	9.73e-14	3.29e-13	AGAP029369	NA	AGAP029369	protein_coding		2L	5639620	5640502
12981	15d_27C_Naive__vs__1d_27C_Naive	AGAP029377	166.065	-1.55195	0.151503	-10.2436	1.26e-24	7.49e-24	AGAP029377	NA	AGAP029377	protein_coding		2R	29700017	29700552
12982	15d_27C_Naive__vs__1d_27C_Naive	AGAP029378	6016	1.53003	0.129758	11.7914	4.32e-32	3.41e-31	AGAP029378	NA	AGAP029378	protein_coding		2R	22720478	22720808
12983	15d_27C_Naive__vs__1d_27C_Naive	AGAP029380	131.113	3.03251	0.336999	8.99857	2.29e-19	1.04e-18	AGAP029380	NA	AGAP029380	protein_coding		2R	33012996	33013620
12984	15d_27C_Naive__vs__1d_27C_Naive	AGAP029382	13.9025	-1.80758	0.386776	-4.67347	2.96e-06	6.17e-06	AGAP029382	NA	AGAP029382	protein_coding		2R	44564257	44566128
12985	15d_27C_Naive__vs__1d_27C_Naive	AGAP029383	1348.66	-2.66501	0.179202	-14.8715	5.04e-50	7.26e-49	AGAP029383	NA	AGAP029383	protein_coding		2R	58254654	58255476
12986	15d_27C_Naive__vs__1d_27C_Naive	AGAP029385	36.7741	-4.20724	0.624357	-6.73852	1.6e-11	4.74e-11	AGAP029385	NA	AGAP029385	protein_coding		2R	23668154	23669008
12987	15d_27C_Naive__vs__1d_27C_Naive	AGAP029388	11.2336	1.0916	0.476982	2.28856	0.0221048	0.0311635	AGAP029388	NA	AGAP029388	protein_coding		2R	25651878	25653925
12988	15d_27C_Naive__vs__1d_27C_Naive	AGAP029392	706.096	-1.49921	0.146815	-10.2116	1.76e-24	1.03e-23	AGAP029392	NA	AGAP029392	protein_coding		2R	31244364	31245541
12989	15d_27C_Naive__vs__1d_27C_Naive	AGAP029395	206.363	-1.66842	0.211802	-7.87729	3.35e-15	1.23e-14	AGAP029395	NA	AGAP029395	protein_coding		3R	48243568	48244690
12990	15d_27C_Naive__vs__1d_27C_Naive	AGAP029399	19.4474	-1.83701	0.31066	-5.91326	3.35e-09	8.58e-09	AGAP029399	NA	AGAP029399	protein_coding		3R	21028746	21031297
12991	15d_27C_Naive__vs__1d_27C_Naive	AGAP029401	3.68831	-3.3448	0.727588	-4.59711	4.28e-06	8.77e-06	AGAP029401	NA	AGAP029401	protein_coding		3R	10867622	10868376
12992	15d_27C_Naive__vs__1d_27C_Naive	AGAP029402	100.629	-1.73793	0.172341	-10.0842	6.49e-24	3.69e-23	AGAP029402	NA	AGAP029402	protein_coding		3R	8112883	8118894
12993	15d_27C_Naive__vs__1d_27C_Naive	AGAP029403	312.353	-1.00008	0.118347	-8.45037	2.9e-17	1.18e-16	AGAP029403	NA	AGAP029403	protein_coding		3R	36606531	36625423
12994	15d_27C_Naive__vs__1d_27C_Naive	AGAP029404	89.542	4.35914	0.373597	11.668	1.86e-31	1.43e-30	AGAP029404	NA	AGAP029404	protein_coding		3R	37636366	37642119
12995	15d_27C_Naive__vs__1d_27C_Naive	AGAP029405	137.067	-2.06995	0.588982	-3.51444	0.000440674	0.000756304	AGAP029405	NA	AGAP029405	protein_coding		3R	30523172	30523798
12996	15d_27C_Naive__vs__1d_27C_Naive	AGAP029407	5.47734	-2.41293	0.571551	-4.22172	2.42e-05	4.69e-05	AGAP029407	NA	AGAP029407	protein_coding		3R	48365880	48369568
12997	15d_27C_Naive__vs__1d_27C_Naive	AGAP029409	48.1499	2.08039	0.299393	6.94871	3.69e-12	1.13e-11	AGAP029409	NA	AGAP029409	protein_coding		3R	37503443	37508551
12998	15d_27C_Naive__vs__1d_27C_Naive	AGAP029410	9.25788	-7.56532	0.978188	-7.73402	1.04e-14	3.71e-14	AGAP029410	NA	AGAP029410	protein_coding		3R	35121678	35122276
12999	15d_27C_Naive__vs__1d_27C_Naive	AGAP029411	10.9732	2.14708	0.535678	4.00816	6.12e-05	0.000113783	AGAP029411	NA	AGAP029411	protein_coding		3R	8096031	8096834
13000	15d_27C_Naive__vs__1d_27C_Naive	AGAP029412	100.443	-2.91996	0.199675	-14.6236	1.99e-48	2.75e-47	AGAP029412	NA	AGAP029412	protein_coding		3R	36189858	36206716
13001	15d_27C_Naive__vs__1d_27C_Naive	AGAP029413	1005.44	-2.12873	0.0865732	-24.5888	1.66e-133	7.83e-132	AGAP029413	NA	AGAP029413	protein_coding		3R	22374974	22384522
13002	15d_27C_Naive__vs__1d_27C_Naive	AGAP029414	161.758	3.72722	0.389709	9.56411	1.13e-21	5.77e-21	AGAP029414	NA	AGAP029414	protein_coding		3R	9733212	9734275
13003	15d_27C_Naive__vs__1d_27C_Naive	AGAP029419	232.037	-2.37132	0.163247	-14.5259	8.3e-48	1.13e-46	AGAP029419	NA	AGAP029419	protein_coding		3R	48550316	48552012
13004	15d_27C_Naive__vs__1d_27C_Naive	AGAP029420	31.8299	-7.01015	0.497979	-14.0772	5.25e-45	6.56e-44	AGAP029420	NA	AGAP029420	protein_coding		3R	35119284	35119793
13005	15d_27C_Naive__vs__1d_27C_Naive	AGAP029421	8.92806	1.85681	0.513641	3.61499	0.000300361	0.0005236	AGAP029421	NA	AGAP029421	protein_coding		3R	37605234	37606846
13006	15d_27C_Naive__vs__1d_27C_Naive	AGAP029424	43.0818	-2.1441	0.217917	-9.83908	7.64e-23	4.12e-22	AGAP029424	NA	AGAP029424	protein_coding		3R	48372696	48374595
13007	15d_27C_Naive__vs__1d_27C_Naive	AGAP029425	13.9661	-1.05577	0.398834	-2.64713	0.00811783	0.0121017	AGAP029425	NA	AGAP029425	protein_coding		3R	10605620	10608176
13008	15d_27C_Naive__vs__1d_27C_Naive	AGAP029426	19.9718	1.03164	0.378142	2.72817	0.00636867	0.0096122	AGAP029426	NA	AGAP029426	protein_coding		3R	50711074	50711945
13009	15d_27C_Naive__vs__1d_27C_Naive	AGAP029432	2.93229	2.88285	1.14145	2.5256	0.0115501	0.01688	AGAP029432	NA	AGAP029432	protein_coding		X	17152612	17154428
13010	15d_27C_Naive__vs__1d_27C_Naive	AGAP029440	27.8423	2.10302	0.37942	5.54273	2.98e-08	7.18e-08	AGAP029440	NA	AGAP029440	protein_coding		X	2933710	2935684
13011	15d_27C_Naive__vs__1d_27C_Naive	AGAP029444	1736.64	3.51527	0.216205	16.259	1.93e-59	3.54e-58	AGAP029444	NA	AGAP029444	protein_coding		3R	48407824	48418433
13012	15d_27C_Naive__vs__1d_27C_Naive	AGAP029447	95.5179	1.29533	0.158862	8.15379	3.53e-16	1.36e-15	AGAP029447	NA	AGAP029447	protein_coding		3L	37402730	37405530
13013	15d_27C_Naive__vs__1d_27C_Naive	AGAP029449	320.978	1.41547	0.1184	11.955	6.11e-33	4.98e-32	AGAP029449	NA	AGAP029449	protein_coding		3L	39838657	39843009
13014	15d_27C_Naive__vs__1d_27C_Naive	AGAP029451	807.175	-1.35076	0.129693	-10.415	2.12e-25	1.3e-24	AGAP029451	NA	ABCG3	protein_coding	ATP-binding cassette transporter (ABC transporter) family G member 3	2R	11467344	11496378
13015	15d_27C_Naive__vs__1d_27C_Naive	AGAP029452	48.8743	-1.57918	0.17169	-9.19788	3.65e-20	1.72e-19	AGAP029452	NA	AGAP029452	protein_coding	XK-related protein [Source:UniProtKB/TrEMBL;Acc:A0A453Z000]	3L	23835217	23846748
13016	15d_27C_Naive__vs__1d_27C_Naive	AGAP029453	1752.88	1.25825	0.0980659	12.8307	1.1e-37	1.08e-36	AGAP029453	NA	AGAP029453	protein_coding		3R	12589455	12703870
13017	15d_27C_Naive__vs__1d_27C_Naive	AGAP029461	209.512	3.0778	0.229048	13.4374	3.65e-41	3.96e-40	AGAP029461	NA	AGAP029461	protein_coding		3R	44740262	44744190
13018	15d_27C_Naive__vs__1d_27C_Naive	AGAP029463	84.446	-1.74182	0.203601	-8.55504	1.18e-17	4.89e-17	AGAP029463	5667837	AGAP029463	protein_coding		3L	14485977	14487361
13019	15d_27C_Naive__vs__1d_27C_Naive	AGAP029470	502.13	4.83031	0.292884	16.4922	4.17e-61	7.95e-60	AGAP029470	NA	AGAP029470	protein_coding		3R	30299301	30308216
13020	15d_27C_Naive__vs__1d_27C_Naive	AGAP029476	120.725	-1.01403	0.148642	-6.82196	8.98e-12	2.7e-11	AGAP029476	NA	AGAP029476	protein_coding		3R	34573667	34588500
13021	15d_27C_Naive__vs__1d_27C_Naive	AGAP029478	318.818	-1.45585	0.104731	-13.9009	6.26e-44	7.54e-43	AGAP029478	NA	GPRMTH4	protein_coding	methuselah receptor 4	2L	28473885	28490868
13022	15d_27C_Naive__vs__1d_27C_Naive	AGAP029481	223.02	1.78038	0.23073	7.71628	1.2e-14	4.25e-14	AGAP029481	NA	AGAP029481	protein_coding		3L	11747085	11750718
13023	15d_27C_Naive__vs__1d_27C_Naive	AGAP029489	4682.74	-2.15646	0.113028	-19.0791	3.77e-81	1.05e-79	AGAP029489	NA	AGAP029489	protein_coding		2L	20039589	20065129
13024	15d_27C_Naive__vs__1d_27C_Naive	AGAP029497	97.8367	1.81296	0.197083	9.19896	3.61e-20	1.71e-19	AGAP029497	NA	AGAP029497	protein_coding		2L	46917273	46920294
13025	15d_27C_Naive__vs__1d_27C_Naive	AGAP029502	856.348	2.38982	0.545472	4.3812	1.18e-05	2.34e-05	AGAP029502	NA	AGAP029502	protein_coding	Nitric oxide synthase [Source:UniProtKB/TrEMBL;Acc:A0A453YZV7]	3R	7947902	8026270
13026	15d_27C_Naive__vs__1d_27C_Naive	AGAP029507	760.105	-1.03742	0.0837386	-12.3888	3.01e-35	2.71e-34	AGAP029507	NA	AGAP029507	protein_coding		3L	31729321	31742023
13027	15d_27C_Naive__vs__1d_27C_Naive	AGAP029515	878.273	-1.46095	0.144844	-10.0863	6.35e-24	3.62e-23	AGAP029515	NA	AGAP029515	protein_coding		3L	32663910	32755016
13028	15d_27C_Naive__vs__1d_27C_Naive	AGAP029517	7778.02	1.64067	0.0935172	17.5441	6.6e-69	1.48e-67	AGAP029517	NA	AGAP029517	protein_coding		3R	37646057	37667121
13029	15d_27C_Naive__vs__1d_27C_Naive	AGAP029518	126.16	1.711	0.184425	9.27748	1.74e-20	8.34e-20	AGAP029518	NA	AGAP029518	protein_coding		X	16154132	16158446
13030	15d_27C_Naive__vs__1d_27C_Naive	AGAP029522	3498.06	1.28889	0.0813113	15.8513	1.38e-56	2.32e-55	AGAP029522	NA	AGAP029522	protein_coding		2R	5316501	5326788
13031	15d_27C_Naive__vs__1d_27C_Naive	AGAP029528	61.2983	-1.69576	0.176548	-9.60509	7.61e-22	3.91e-21	AGAP029528	NA	AGAP029528	protein_coding		2L	7619542	7673503
13032	15d_27C_Naive__vs__1d_27C_Naive	AGAP029530	2124.8	-1.2217	0.103472	-11.807	3.59e-32	2.84e-31	AGAP029530	NA	AGAP029530	protein_coding		2L	13257525	13338702
13033	15d_27C_Naive__vs__1d_27C_Naive	AGAP029531	1688.72	1.40851	0.118235	11.9128	1.01e-32	8.2e-32	AGAP029531	NA	AGAP029531	protein_coding		3R	48076956	48113229
13034	15d_27C_Naive__vs__1d_27C_Naive	AGAP029536	57.3929	-1.8688	0.213922	-8.73587	2.42e-18	1.04e-17	AGAP029536	NA	AGAP029536	protein_coding		3L	30671000	30716468
13035	15d_27C_Naive__vs__1d_27C_Naive	AGAP029537	52.7661	1.19447	0.23984	4.98026	6.35e-07	1.39e-06	AGAP029537	NA	AGAP029537	protein_coding	Kinase [Source:UniProtKB/TrEMBL;Acc:A0A453YZY7]	3L	37639724	37641252
13036	15d_27C_Naive__vs__1d_27C_Naive	AGAP029541	235.54	-1.34984	0.111455	-12.1111	9.23e-34	7.81e-33	AGAP029541	NA	AGAP029541	protein_coding	RRM domain-containing protein [Source:UniProtKB/TrEMBL;Acc:A0A453Z0U1]	2L	28322912	28360107
13037	15d_27C_Naive__vs__1d_27C_Naive	AGAP029543	1903.9	1.0964	0.116539	9.40796	5.06e-21	2.49e-20	AGAP029543	NA	AGAP029543	protein_coding		3R	37257198	37305347
13038	15d_27C_Naive__vs__1d_27C_Naive	AGAP029546	516.008	-1.03537	0.105898	-9.77712	1.41e-22	7.51e-22	AGAP029546	NA	AGAP029546	protein_coding		3L	28152532	28277438
13039	15d_27C_Naive__vs__1d_27C_Naive	AGAP029549	2389.7	1.41315	0.10819	13.0617	5.45e-39	5.53e-38	AGAP029549	NA	AGAP029549	protein_coding		2L	19575583	19594687
13040	15d_27C_Naive__vs__1d_27C_Naive	AGAP029553	388.814	1.38061	0.130564	10.5742	3.93e-26	2.48e-25	AGAP029553	NA	AGAP029553	protein_coding		2R	56733910	56740049
13041	15d_27C_Naive__vs__1d_27C_Naive	AGAP029557	26521.1	1.1143	0.153972	7.23704	4.59e-13	1.49e-12	AGAP029557	NA	AGAP029557	protein_coding		3L	7641015	7649917
13042	15d_27C_Naive__vs__1d_27C_Naive	AGAP029559	296.75	-7.07816	0.203342	-34.8092	1.76e-265	2.36e-263	AGAP029559	1276041	CTLMA6	protein_coding	C-type lectin (CTL) - mannose binding	2L	14191042	14231241
13043	15d_27C_Naive__vs__1d_27C_Naive	AGAP029564	1566.32	-1.46345	0.0998603	-14.655	1.25e-48	1.75e-47	AGAP029564	NA	AGAP029564	protein_coding		3L	11350055	11456560
13044	15d_27C_Naive__vs__1d_27C_Naive	AGAP029566	313.395	-1.63298	0.092671	-17.6213	1.69e-69	3.85e-68	AGAP029566	NA	AGAP029566	protein_coding		3R	47248617	47253028
13045	15d_27C_Naive__vs__1d_27C_Naive	AGAP029576	282.552	-1.06735	0.110227	-9.68318	3.55e-22	1.85e-21	AGAP029576	NA	AGAP029576	protein_coding		2R	30825355	30865580
13046	15d_27C_Naive__vs__1d_27C_Naive	AGAP029579	683.359	1.29059	0.105566	12.2255	2.27e-34	1.98e-33	AGAP029579	NA	AGAP029579	protein_coding		2L	12594158	12641773
13047	15d_27C_Naive__vs__1d_27C_Naive	AGAP029580	617.772	1.32818	0.173585	7.65152	1.99e-14	6.97e-14	AGAP029580	NA	AGAP029580	protein_coding		3R	7572983	7593004
13048	15d_27C_Naive__vs__1d_27C_Naive	AGAP029582	591.143	-1.21715	0.0759271	-16.0305	7.82e-58	1.37e-56	AGAP029582	NA	AGAP029582	protein_coding		2R	6048035	6063268
13049	15d_27C_Naive__vs__1d_27C_Naive	AGAP029584	1298.52	4.46531	0.270271	16.5216	2.56e-61	4.91e-60	AGAP029584	NA	AGAP029584	protein_coding		2L	38895037	38954831
13050	15d_27C_Naive__vs__1d_27C_Naive	AGAP029591	912.805	1.82053	0.196616	9.25931	2.06e-20	9.81e-20	AGAP029591	NA	AGAP029591	protein_coding	Transporter [Source:UniProtKB/TrEMBL;Acc:A0A453Z0H2]	3L	12122622	12125931
13051	15d_27C_Naive__vs__1d_27C_Naive	AGAP029592	232.288	1.94759	0.211117	9.22521	2.83e-20	1.34e-19	AGAP029592	NA	AGAP029592	protein_coding		3L	20572742	20578233
13052	15d_27C_Naive__vs__1d_27C_Naive	AGAP029593	365.468	-1.0652	0.102118	-10.4311	1.79e-25	1.1e-24	AGAP029593	NA	AGAP029593	protein_coding		3L	14406219	14421052
13053	15d_27C_Naive__vs__1d_27C_Naive	AGAP029595	1296.38	-2.32755	0.109831	-21.1922	1.13e-99	3.99e-98	AGAP029595	NA	AGAP029595	protein_coding		3R	48562840	48577937
13054	15d_27C_Naive__vs__1d_27C_Naive	AGAP029596	7336.93	-1.12182	0.0765587	-14.6531	1.29e-48	1.79e-47	AGAP029596	NA	AGAP029596	protein_coding	Calcium-transporting ATPase [Source:UniProtKB/TrEMBL;Acc:A0A453Z061]	3L	7823692	7889175
13055	15d_27C_Naive__vs__1d_27C_Naive	AGAP029605	848.828	-1.1217	0.152389	-7.36077	1.83e-13	6.08e-13	AGAP029605	NA	AGAP029605	protein_coding		2R	23252660	23272420
13056	15d_27C_Naive__vs__1d_27C_Naive	AGAP029608	1289.08	1.32397	0.0974918	13.5803	5.24e-42	5.83e-41	AGAP029608	NA	AGAP029608	protein_coding		3L	41079308	41100344
13057	15d_27C_Naive__vs__1d_27C_Naive	AGAP029613	203.343	1.1686	0.113463	10.2994	7.09e-25	4.25e-24	AGAP029613	NA	AGAP029613	protein_coding		3L	24214010	24216290
13058	15d_27C_Naive__vs__1d_27C_Naive	AGAP029618	185.113	-1.12329	0.154034	-7.29246	3.04e-13	1e-12	AGAP029618	NA	GPRNNA16	protein_coding	putative GPCR class a orphan receptor 16	3L	41950563	41962011
13059	15d_27C_Naive__vs__1d_27C_Naive	AGAP029620	428.006	-1.48381	0.103846	-14.2885	2.58e-46	3.35e-45	AGAP029620	NA	AGAP029620	protein_coding		3L	10465497	10500425
13060	15d_27C_Naive__vs__1d_27C_Naive	AGAP029622	130.496	-1.3668	0.146358	-9.33872	9.75e-21	4.73e-20	AGAP029622	NA	AGAP029622	protein_coding		3L	39538225	39544208
13061	15d_27C_Naive__vs__1d_27C_Naive	AGAP029624	2284.69	1.02825	0.205625	5.00062	5.71e-07	1.26e-06	AGAP029624	NA	SOCS	protein_coding	suppressor of cytokine signaling	3L	15669404	15690361
13062	15d_27C_Naive__vs__1d_27C_Naive	AGAP029625	354.949	-1.47534	0.0801132	-18.4157	9.82e-76	2.46e-74	AGAP029625	NA	AGAP029625	protein_coding		3L	5313190	5342479
13063	15d_27C_Naive__vs__1d_27C_Naive	AGAP029627	62.3715	2.50802	0.306174	8.1915	2.58e-16	1e-15	AGAP029627	NA	AGAP029627	protein_coding		3L	24788074	24839698
13064	15d_27C_Naive__vs__1d_27C_Naive	AGAP029628	2328.49	-1.54714	0.113225	-13.6643	1.66e-42	1.88e-41	AGAP029628	NA	AGAP029628	protein_coding	Myosin-light-chain kinase [Source:UniProtKB/TrEMBL;Acc:A0A453Z0J8]	3L	7651052	7674718
13065	15d_27C_Naive__vs__1d_27C_Naive	AGAP029633	10213.4	-1.05952	0.072241	-14.6664	1.06e-48	1.48e-47	AGAP029633	NA	Hex-A	protein_coding	hexokinase	3L	19383698	19411759
13066	15d_27C_Naive__vs__1d_27C_Naive	AGAP029634	1453.18	-1.37694	0.156453	-8.80093	1.36e-18	5.91e-18	AGAP029634	NA	AGAP029634	protein_coding		2L	23691101	23741695
13067	15d_27C_Naive__vs__1d_27C_Naive	AGAP029638	1213.96	1.4365	0.111235	12.9141	3.75e-38	3.71e-37	AGAP029638	NA	AGAP029638	protein_coding		3L	9837172	9850404
13068	15d_27C_Naive__vs__1d_27C_Naive	AGAP029643	142.689	-1.43435	0.119565	-11.9964	3.71e-33	3.06e-32	AGAP029643	NA	AGAP029643	protein_coding		3L	32503046	32519468
13069	15d_27C_Naive__vs__1d_27C_Naive	AGAP029644	4258.97	-1.01708	0.127739	-7.96218	1.69e-15	6.31e-15	AGAP029644	NA	AGAP029644	protein_coding		3L	31534369	31633974
13070	15d_27C_Naive__vs__1d_27C_Naive	AGAP029645	470.678	1.56261	0.1152	13.5643	6.52e-42	7.21e-41	AGAP029645	NA	AGAP029645	protein_coding		3L	32818393	32825734
13071	15d_27C_Naive__vs__1d_27C_Naive	AGAP029657	2392.72	1.24368	0.130134	9.55688	1.21e-21	6.17e-21	AGAP029657	NA	AGAP029657	protein_coding		X	7063083	7110784
13072	15d_27C_Naive__vs__1d_27C_Naive	AGAP029659	4096.34	-1.78855	0.107441	-16.6468	3.19e-62	6.26e-61	AGAP029659	NA	AGAP029659	protein_coding		3L	32872333	32881914
13073	15d_27C_Naive__vs__1d_27C_Naive	AGAP029663	57.6553	-1.37592	0.158304	-8.69164	3.57e-18	1.52e-17	AGAP029663	NA	AGAP029663	protein_coding		3R	34625240	34646240
13074	15d_27C_Naive__vs__1d_27C_Naive	AGAP029665	241.051	2.19304	0.182977	11.9854	4.24e-33	3.47e-32	AGAP029665	NA	AGAP029665	protein_coding		3L	16283315	16285541
13075	15d_27C_Naive__vs__1d_27C_Naive	AGAP029679	92.9979	1.59475	0.223714	7.12853	1.01e-12	3.24e-12	AGAP029679	NA	AGAP029679	protein_coding		2R	47014628	47016831
13076	15d_27C_Naive__vs__1d_27C_Naive	AGAP029699	95.5267	1.29648	0.209333	6.1934	5.89e-10	1.58e-09	AGAP029699	NA	AGAP029699	protein_coding		2L	43123086	43124116
13077	15d_27C_Naive__vs__1d_27C_Naive	AGAP029701	109.015	1.19695	0.482262	2.48196	0.0130664	0.0189662	AGAP029701	NA	AGAP029701	protein_coding		2L	47813525	47814344
13078	15d_27C_Naive__vs__1d_27C_Naive	AGAP029707	5026.98	1.22118	0.218983	5.57661	2.45e-08	5.94e-08	AGAP029707	NA	AGAP029707	protein_coding		3R	45410224	45414549
13079	15d_27C_Naive__vs__1d_27C_Naive	AGAP029708	689.859	1.02552	0.206785	4.95937	7.07e-07	1.54e-06	AGAP029708	NA	AGAP029708	protein_coding		3R	45403578	45406589
13080	15d_27C_Naive__vs__1d_27C_Naive	AGAP029711	11.6034	-1.62864	0.546891	-2.97801	0.00290128	0.00456226	AGAP029711	NA	AGAP029711	protein_coding		3R	48498014	48498974
13081	15d_27C_Naive__vs__1d_27C_Naive	AGAP029722	18.2468	-1.51666	0.509481	-2.97687	0.00291212	0.00457681	AGAP029722	NA	AGAP029722	protein_coding		3L	9939819	9941072
13082	15d_27C_Naive__vs__1d_27C_Naive	AGAP029729	116.6	1.31932	0.153659	8.58603	9e-18	3.75e-17	AGAP029729	NA	AGAP029729	protein_coding		3L	14426229	14428699
13083	15d_27C_Naive__vs__1d_27C_Naive	AGAP029735	187	2.56338	0.20062	12.7773	2.2e-37	2.13e-36	AGAP029735	NA	AGAP029735	protein_coding		3L	19903911	19906583
13084	15d_27C_Naive__vs__1d_27C_Naive	AGAP029738	1033.38	1.04703	0.106729	9.81011	1.02e-22	5.46e-22	AGAP029738	NA	AGAP029738	protein_coding		3L	23822485	23833304
13085	15d_27C_Naive__vs__1d_27C_Naive	AGAP029741	123.697	1.19414	0.168553	7.08469	1.39e-12	4.4e-12	AGAP029741	NA	AGAP029741	protein_coding		3L	24207349	24209022
13086	15d_27C_Naive__vs__1d_27C_Naive	AGAP029749	229.139	-1.72915	0.216146	-7.99993	1.24e-15	4.68e-15	AGAP029749	NA	AGAP029749	protein_coding		3L	24501606	24505764
13087	15d_27C_Naive__vs__1d_27C_Naive	AGAP029755	2.36364	2.3953	1.09105	2.19541	0.0281345	0.0391048	AGAP029755	NA	AGAP029755	protein_coding		3L	31313556	31314634
13088	15d_27C_Naive__vs__1d_27C_Naive	AGAP029759	2477.71	-1.67408	0.0807436	-20.7333	1.74e-95	5.92e-94	AGAP029759	NA	AGAP029759	protein_coding		3L	34063924	34064618
13089	15d_27C_Naive__vs__1d_27C_Naive	AGAP029760	6157.57	-1.13853	0.0680425	-16.7326	7.58e-63	1.5e-61	AGAP029760	NA	AGAP029760	protein_coding	Clustered mitochondria protein homolog [Source:UniProtKB/TrEMBL;Acc:A0A453Z127]	3L	34047521	34061063
13090	15d_27C_Naive__vs__1d_27C_Naive	AGAP029768	446.781	1.34368	0.100353	13.3895	6.97e-41	7.5e-40	AGAP029768	NA	AGAP029768	protein_coding		2R	36909385	36911286
13091	15d_27C_Naive__vs__1d_27C_Naive	AGAP029769	265.932	1.05651	0.13856	7.62492	2.44e-14	8.54e-14	AGAP029769	11175774	CLIPB9	protein_coding	CLIP-domain serine protease	2R	31607797	31610083
13092	15d_27C_Naive__vs__1d_27C_Naive	AGAP029773	32.8567	1.58628	0.340959	4.65242	3.28e-06	6.8e-06	AGAP029773	NA	AGAP029773	protein_coding		3R	4753466	4755240
13093	15d_27C_Naive__vs__1d_27C_Naive	AGAP029782	14.4433	-1.1256	0.362083	-3.10869	0.00187918	0.0030092	AGAP029782	NA	St1	protein_coding	sulfotransferase	3L	14493512	14495038
13094	15d_27C_Naive__vs__1d_27C_Naive	AGAP029784	1121.51	-1.22547	0.162153	-7.55747	4.11e-14	1.42e-13	AGAP029784	NA	St3	protein_coding	sulfotransferase	3L	14495099	14496533
13095	15d_27C_Naive__vs__1d_27C_Naive	AGAP029785	46.8204	-1.54306	0.248631	-6.20623	5.43e-10	1.46e-09	AGAP029785	NA	St4	protein_coding	sulfotransferase	3L	14487424	14489113
13096	15d_27C_Naive__vs__1d_27C_Naive	AGAP029786	17.4427	1.22225	0.328977	3.71531	0.000202957	0.000359841	AGAP029786	NA	AGAP029786	protein_coding		3L	23912298	23913755
13097	15d_27C_Naive__vs__1d_27C_Naive	AGAP029788	106.496	1.21714	0.170244	7.14939	8.72e-13	2.79e-12	AGAP029788	NA	AGAP029788	protein_coding		3L	23917186	23919152
13098	15d_27C_Naive__vs__1d_27C_Naive	AGAP029792	56.2938	1.48446	0.237834	6.2416	4.33e-10	1.18e-09	AGAP029792	NA	AGAP029792	protein_coding	Coilin_N domain-containing protein [Source:UniProtKB/TrEMBL;Acc:A0A499FWV4]	3R	36676418	36677674
13099	15d_27C_Naive__vs__1d_27C_Naive	AGAP029797	21.5847	-5.68346	1.11547	-5.09513	3.48e-07	7.77e-07	AGAP029797	4576526	AGAP029797	protein_coding		2L	34266931	34267642
13100	15d_27C_Naive__vs__1d_27C_Naive	AGAP029800	3.9172	-1.6037	0.603372	-2.65789	0.00786304	0.0117386	AGAP029800	NA	AGAP029800	protein_coding		2R	58696833	58697321
13101	15d_27C_Naive__vs__1d_27C_Naive	AGAP029801	13.4706	-1.76312	0.60593	-2.90977	0.00361693	0.00561941	AGAP029801	NA	AGAP029801	protein_coding	DDE Tnp4 domain-containing protein [Source:UniProtKB/TrEMBL;Acc:A0A499FX21]	2R	45187049	45188488
13102	15d_27C_Naive__vs__1d_27C_Naive	AGAP029802	388.509	-1.1359	0.167319	-6.78885	1.13e-11	3.37e-11	AGAP029802	NA	AGAP029802	protein_coding		X	2063849	2072944
13103	15d_27C_Naive__vs__1d_27C_Naive	AGAP029805	701.813	1.40075	0.0979632	14.2987	2.23e-46	2.9e-45	AGAP029805	NA	AGAP029805	protein_coding		2R	51972770	51976386
13104	15d_27C_Naive__vs__1d_27C_Naive	AGAP029811	1360.72	3.06074	0.211756	14.4541	2.36e-47	3.15e-46	AGAP029811	NA	AGAP029811	protein_coding		2L	30575611	30679259
13105	15d_27C_Naive__vs__1d_27C_Naive	AGAP029816	18.9389	-1.37479	0.306502	-4.48542	7.28e-06	1.46e-05	AGAP029816	NA	AGAP029816	protein_coding		2L	6049389	6050345
13106	15d_27C_Naive__vs__1d_27C_Naive	AGAP029820	29612.8	-2.80869	0.0914236	-30.7218	2.91e-207	2.49e-205	AGAP029820	1276313	AGAP029820	protein_coding		2L	17980883	18000152
13107	15d_27C_Naive__vs__1d_27C_Naive	AGAP029822	3.56884	-4.81816	1.04474	-4.61181	3.99e-06	8.2e-06	AGAP029822	NA	AGAP029822	protein_coding		2L	34150793	34151264
13108	15d_27C_Naive__vs__1d_27C_Naive	AGAP029826	394.906	2.23627	0.336463	6.64641	3e-11	8.75e-11	AGAP029826	NA	AGAP029826	protein_coding	Tox-SGS domain-containing protein [Source:UniProtKB/TrEMBL;Acc:A0A499FX22]	3R	45272216	45278624
13109	15d_27C_Naive__vs__1d_27C_Naive	AGAP029827	210.413	2.37685	0.417267	5.69622	1.22e-08	3.03e-08	AGAP029827	NA	AGAP029827	protein_coding		3R	45250558	45256012
13110	15d_27C_Naive__vs__1d_27C_Naive	AGAP029828	9.01623	1.45526	0.465243	3.12795	0.00176032	0.00283026	AGAP029828	NA	AGAP029828	protein_coding		3R	45765787	45766824
13111	15d_27C_Naive__vs__1d_27C_Naive	AGAP029829	55.323	1.23605	0.217982	5.6704	1.42e-08	3.51e-08	AGAP029829	NA	AGAP029829	protein_coding		3R	45755745	45756743
13112	15d_27C_Naive__vs__1d_27C_Naive	AGAP029832	1.41055	3.55003	1.35174	2.62627	0.00863254	0.0128292	AGAP029832	NA	AGAP029832	protein_coding	Peptidase_M14 domain-containing protein [Source:UniProtKB/TrEMBL;Acc:A0A499FX46]	3R	5050999	5052217
13113	15d_27C_Naive__vs__1d_27C_Naive	AGAP029833	3.96516	2.54066	0.815502	3.11546	0.00183659	0.00294509	AGAP029833	NA	AGAP029833	protein_coding	Peptidase_M14 domain-containing protein [Source:UniProtKB/TrEMBL;Acc:A0A499FWZ4]	3R	5052915	5054105
13114	15d_27C_Naive__vs__1d_27C_Naive	AGAP029841	12.8908	-1.19352	0.329983	-3.61692	0.00029813	0.000519945	AGAP029841	NA	AGAP029841	protein_coding		2L	6331786	6336873
13115	15d_27C_Naive__vs__1d_27C_Naive	AGAP029842	5.74013	3.4638	0.919373	3.76756	0.000164849	0.000294952	AGAP029842	NA	AGAP029842	protein_coding		2L	17351	18787
13116	15d_27C_Naive__vs__1d_27C_Naive	AGAP029844	89.0742	2.22869	0.294717	7.56215	3.96e-14	1.37e-13	AGAP029844	NA	AGAP029844	protein_coding		2L	39293954	39294436
13117	15d_27C_Naive__vs__1d_27C_Naive	AGAP029847	49.5944	-1.80144	0.176828	-10.1875	2.26e-24	1.32e-23	AGAP029847	NA	AGAP029847	protein_coding		2L	6345143	6350743
13118	15d_27C_Naive__vs__1d_27C_Naive	AGAP029851	4.21189	2.18382	0.853655	2.5582	0.0105215	0.0154631	AGAP029851	NA	AGAP029851	protein_coding		2L	45608296	45609545
13119	15d_27C_Naive__vs__1d_27C_Naive	AGAP029853	5.66422	-1.18363	0.517626	-2.28664	0.0222167	0.0313098	AGAP029853	NA	AGAP029853	protein_coding		2L	38781301	38781886
13120	15d_27C_Naive__vs__1d_27C_Naive	AGAP029858	5.39833	2.96688	1.10683	2.68053	0.00735058	0.0110149	AGAP029858	NA	AGAP029858	protein_coding		2L	39295195	39295932
13121	15d_27C_Naive__vs__1d_27C_Naive	AGAP029863	34.9873	1.30891	0.275171	4.75672	1.97e-06	4.16e-06	AGAP029863	NA	AGAP029863	protein_coding		2R	37721368	37722338
13122	15d_27C_Naive__vs__1d_27C_Naive	AGAP029868	792.52	1.20657	0.128972	9.35524	8.34e-21	4.06e-20	AGAP029868	NA	AGAP029868	protein_coding		3L	8350751	8352163
13123	15d_27C_Naive__vs__1d_27C_Naive	AGAP029869	4.4903	-1.4309	0.568112	-2.51869	0.0117791	0.0171951	AGAP029869	NA	AGAP029869	protein_coding		3L	19449289	19452085
13124	15d_27C_Naive__vs__1d_27C_Naive	AGAP029871	3.66589	-1.25984	0.585307	-2.15244	0.0313626	0.0433719	AGAP029871	NA	AGAP029871	protein_coding		3R	26192032	26192856
13125	15d_27C_Naive__vs__1d_27C_Naive	AGAP029875	115.277	1.20529	0.201383	5.98506	2.16e-09	5.59e-09	AGAP029875	NA	AGAP029875	protein_coding		3R	45190731	45191528
13126	15d_27C_Naive__vs__1d_27C_Naive	AGAP029877	12.1016	6.52554	1.12328	5.80935	6.27e-09	1.58e-08	AGAP029877	NA	AGAP029877	protein_coding		3R	37361041	37361901
13127	15d_27C_Naive__vs__1d_27C_Naive	AGAP029879	4.7372	-1.58863	0.601965	-2.63908	0.00831312	0.0123784	AGAP029879	NA	AGAP029879	protein_coding		3R	47544596	47545495
13128	15d_27C_Naive__vs__1d_27C_Naive	AGAP029883	24.2924	2.73588	0.434324	6.29917	2.99e-10	8.2e-10	AGAP029883	NA	AGAP029883	protein_coding		X	20476360	20479254
13129	15d_27C_Naive__vs__1d_27C_Naive	AGAP029885	10.0795	4.45277	1.03548	4.30019	1.71e-05	3.34e-05	AGAP029885	NA	AGAP029885	protein_coding		X	14140100	14140609
13130	15d_27C_Naive__vs__1d_27C_Naive	AGAP029891	100.14	-8.49384	0.500577	-16.9681	1.41e-64	2.89e-63	AGAP029891	NA	AGAP029891	protein_coding		X	12469900	12470690
13131	15d_27C_Naive__vs__1d_27C_Naive	AGAP029894	359.454	1.33532	0.167195	7.98657	1.39e-15	5.2e-15	AGAP029894	NA	AGAP029894	protein_coding		3L	8584770	8594961
13132	15d_27C_Naive__vs__1d_27C_Naive	AGAP029896	10.5501	-3.031	0.412426	-7.34921	1.99e-13	6.62e-13	AGAP029896	NA	AGAP029896	protein_coding		2L	33120037	33141473
13133	15d_27C_Naive__vs__1d_27C_Naive	AGAP029898	682.224	-1.05935	0.147073	-7.20288	5.9e-13	1.91e-12	AGAP029898	NA	AGAP029898	protein_coding		2L	33567018	33766266
13134	15d_27C_Naive__vs__1d_27C_Naive	AGAP029900	9764.91	-1.03669	0.139058	-7.45506	8.98e-14	3.04e-13	AGAP029900	NA	AGAP029900	protein_coding		2L	21508765	21610766
13135	15d_27C_Naive__vs__1d_27C_Naive	AGAP029901	582.028	1.70357	0.294532	5.78398	7.3e-09	1.83e-08	AGAP029901	NA	AGAP029901	protein_coding		3R	16049291	16060749
13136	15d_27C_Naive__vs__1d_27C_Naive	AGAP029909	1251.01	-1.49086	0.117098	-12.7317	3.94e-37	3.79e-36	AGAP029909	NA	AGAP029909	protein_coding		3R	9104556	9132456
13137	15d_27C_Naive__vs__1d_27C_Naive	AGAP029912	56.6818	1.08308	0.211697	5.11616	3.12e-07	6.99e-07	AGAP029912	4577938	AGAP029912	protein_coding		3R	22366333	22367622
13138	15d_27C_Naive__vs__1d_27C_Naive	AGAP029914	290.985	-1.00893	0.110931	-9.0951	9.45e-20	4.36e-19	AGAP029914	NA	AGAP029914	protein_coding		3R	16964074	17081915
13139	15d_27C_Naive__vs__1d_27C_Naive	AGAP029917	27.9866	1.25227	0.27611	4.53542	5.75e-06	1.16e-05	AGAP029917	NA	AGAP029917	protein_coding		2R	37720314	37721202
13140	15d_27C_Naive__vs__1d_27C_Naive	AGAP029933	4.33702	-5.00784	1.00382	-4.98878	6.08e-07	1.33e-06	AGAP029933	NA	AGAP029933	protein_coding		3L	12915536	12917092
13141	15d_27C_Naive__vs__1d_27C_Naive	AGAP029936	1329.8	1.21238	0.0970932	12.4868	8.82e-36	8.12e-35	AGAP029936	NA	AGAP029936	protein_coding	SAM_MT_RSMB_NOP domain-containing protein [Source:UniProtKB/TrEMBL;Acc:A0A1S4HF95]	X	8801534	8804914
13142	15d_27C_Naive__vs__1d_27C_Naive	AGAP029939	295.724	-1.20021	0.117859	-10.1835	2.35e-24	1.37e-23	AGAP029939	1273140	AGAP029939	protein_coding		2R	27950941	27977182
13143	15d_27C_Naive__vs__1d_27C_Naive	AGAP029944	18.5087	-2.03586	0.280008	-7.27072	3.58e-13	1.17e-12	AGAP029944	NA	NA	NA	NA	NA	NA	NA
13144	15d_27C_Naive__vs__1d_27C_Naive	AGAP029951	27.6818	-1.11816	0.224624	-4.97793	6.43e-07	1.41e-06	AGAP029951	NA	NA	NA	NA	NA	NA	NA
13145	15d_27C_Naive__vs__1d_27C_Naive	AGAP029953	112.853	-1.86724	0.185998	-10.0391	1.03e-23	5.79e-23	AGAP029953	NA	NA	NA	NA	NA	NA	NA
13146	15d_27C_Naive__vs__1d_27C_Naive	AGAP029959	3.96275	1.42631	0.677444	2.10543	0.0352543	0.0484457	AGAP029959	NA	NA	NA	NA	NA	NA	NA
13147	15d_27C_Naive__vs__1d_27C_Naive	AGAP029962	36.4632	-5.178	0.731435	-7.07923	1.45e-12	4.57e-12	AGAP029962	NA	NA	NA	NA	NA	NA	NA
13148	15d_27C_Naive__vs__1d_27C_Naive	AGAP029980	78.0756	-1.54826	0.179542	-8.62336	6.5e-18	2.73e-17	AGAP029980	NA	NA	NA	NA	NA	NA	NA
13149	15d_27C_Naive__vs__1d_27C_Naive	AGAP029981	148.82	-1.70186	0.176752	-9.62851	6.06e-22	3.13e-21	AGAP029981	NA	NA	NA	NA	NA	NA	NA
13150	15d_27C_Naive__vs__1d_27C_Naive	AGAP029982	3617.91	1.22853	0.157063	7.82187	5.2e-15	1.88e-14	AGAP029982	NA	NA	NA	NA	NA	NA	NA
13151	15d_27C_Naive__vs__1d_27C_Naive	AGAP029987	188.077	-4.68974	0.189059	-24.8057	7.77e-136	3.73e-134	AGAP029987	NA	NA	NA	NA	NA	NA	NA
13152	15d_27C_Naive__vs__1d_27C_Naive	AGAP029989	1186.31	-1.36475	0.0937313	-14.5603	5.03e-48	6.89e-47	AGAP029989	NA	NA	NA	NA	NA	NA	NA
13153	15d_27C_Naive__vs__1d_27C_Naive	AGAP029991	1988.82	-1.02949	0.110306	-9.33304	1.03e-20	4.99e-20	AGAP029991	NA	NA	NA	NA	NA	NA	NA
13154	10d_27C_Naive__vs__5d_27C_Naive	AGAP000181	410.464	-1.10604	0.150784	-7.33526	2.21e-13	3.57e-11	AGAP000181	1272083	AGAP000181	protein_coding	riboflavin transporter 2	X	3003900	3005901
13155	10d_27C_Naive__vs__5d_27C_Naive	AGAP000200	22.5058	1.03385	0.327142	3.16026	0.00157627	0.0201108	AGAP000200	NA	AGAP000200	protein_coding		X	3266470	3276315
13156	10d_27C_Naive__vs__5d_27C_Naive	AGAP000298	10.8087	1.82635	0.497634	3.67006	0.000242496	0.00486219	AGAP000298	1271963	AGAP000298	protein_coding		X	5324597	5325464
13157	10d_27C_Naive__vs__5d_27C_Naive	AGAP000352	115.465	1.15838	0.373751	3.09935	0.00193947	0.0234229	AGAP000352	5666738	TWDL1	protein_coding	cuticular protein TWDL family (TWDL1)	X	6220473	6223199
13158	10d_27C_Naive__vs__5d_27C_Naive	AGAP000382	17.3971	3.48688	1.09455	3.18567	0.00144419	0.0189386	AGAP000382	1271871	AGAP000382	protein_coding		X	6942990	6944357
13159	10d_27C_Naive__vs__5d_27C_Naive	AGAP000523	141417	-1.22172	0.102851	-11.8786	1.53e-32	1.92e-29	AGAP000523	5666800	ATPsynC	protein_coding	F-type H+-transporting ATPase subunit c	X	9454190	9457700
13160	10d_27C_Naive__vs__5d_27C_Naive	AGAP000621	391.208	-1.59942	0.423071	-3.7805	0.000156512	0.00335714	AGAP000621	1271681	AGAP000621	protein_coding	carboxypeptidase A1	X	11233957	11236530
13161	10d_27C_Naive__vs__5d_27C_Naive	AGAP000786	227.843	1.9741	0.433496	4.5539	5.27e-06	0.000203161	AGAP000786	1272378	AGAP000786	protein_coding	ZP domain-containing protein [Source:UniProtKB/TrEMBL;Acc:Q7QE77]	X	14299300	14320409
13162	10d_27C_Naive__vs__5d_27C_Naive	AGAP001002	95.0934	-1.43072	0.313528	-4.56331	5.04e-06	0.000196957	AGAP001002	NA	AGAP001002	protein_coding	Toll protein	X	19051024	19053122
13163	10d_27C_Naive__vs__5d_27C_Naive	AGAP001124	504.53	-1.12094	0.293617	-3.8177	0.000134705	0.0029883	AGAP001124	1282039	AGAP001124	protein_coding	Aminomethyltransferase [Source:UniProtKB/TrEMBL;Acc:Q7PWZ1]	2R	451594	453027
13164	10d_27C_Naive__vs__5d_27C_Naive	AGAP001127	726.614	-1.10141	0.320809	-3.43322	0.000596458	0.00990068	AGAP001127	4577388	AGAP001127	protein_coding	P37NB protein	2R	514772	517415
13165	10d_27C_Naive__vs__5d_27C_Naive	AGAP001199	8598.16	-1.23259	0.388404	-3.17348	0.00150622	0.0195032	AGAP001199	1281970	AGAP001199	protein_coding	serine protease	2R	1278912	1280352
13166	10d_27C_Naive__vs__5d_27C_Naive	AGAP001250	40.3212	2.62206	0.829041	3.16277	0.00156277	0.0200282	AGAP001250	5667664	AGAP001250	protein_coding	eupolytin	2R	2038458	2039707
13167	10d_27C_Naive__vs__5d_27C_Naive	AGAP001251	175.698	2.3399	0.421552	5.55069	2.85e-08	2.1e-06	AGAP001251	5667665	AGAP001251	protein_coding	eupolytin	2R	2040018	2041312
13168	10d_27C_Naive__vs__5d_27C_Naive	AGAP001610	820.251	2.24423	0.475719	4.71756	2.39e-06	0.000106646	AGAP001610	4577422	AGAP001610	protein_coding		2R	6804960	6809210
13169	10d_27C_Naive__vs__5d_27C_Naive	AGAP001626	62.6183	1.0081	0.234614	4.29686	1.73e-05	0.000565959	AGAP001626	1281546	AGAP001626	protein_coding		2R	7006337	7007117
13170	10d_27C_Naive__vs__5d_27C_Naive	AGAP001648	1001.5	3.35198	0.689894	4.85869	1.18e-06	5.88e-05	AGAP001648	1281525	CLIPB17	protein_coding	CLIP-domain serine protease	2R	7278772	7280475
13171	10d_27C_Naive__vs__5d_27C_Naive	AGAP001676	123.531	1.04731	0.310772	3.37002	0.00075162	0.0116934	AGAP001676	1281498	AGAP001676	protein_coding	actin, cytoplasmic	2R	8001905	8003591
13172	10d_27C_Naive__vs__5d_27C_Naive	AGAP001717	31.3669	-1.03373	0.358253	-2.88547	0.00390824	0.0386516	AGAP001717	4577308	AGAP001717	protein_coding		2R	8908700	8909248
13173	10d_27C_Naive__vs__5d_27C_Naive	AGAP001889	4360.01	1.49885	0.188269	7.96118	1.7e-15	3.38e-13	AGAP001889	4577023	AGAP001889	protein_coding		2R	11911870	11912392
13174	10d_27C_Naive__vs__5d_27C_Naive	AGAP001970	39.4083	1.08021	0.360722	2.99457	0.00274833	0.0298722	AGAP001970	1281152	AGAP001970	protein_coding	Polyubiquitin-B	2R	12992453	12993988
13175	10d_27C_Naive__vs__5d_27C_Naive	AGAP001989	1191.66	-2.12024	0.519843	-4.07861	4.53e-05	0.00127396	AGAP001989	4576865	AGAP001989	protein_coding		2R	13210284	13211226
13176	10d_27C_Naive__vs__5d_27C_Naive	AGAP002358	68178	-3.12722	0.2088	-14.9772	1.04e-50	5.85e-47	AGAP002358	1273606	AGAP002358	protein_coding	ADP,ATP carrier protein 2 [Source:UniProtKB/Swiss-Prot;Acc:Q7PQV7]	2R	20597739	20600249
13177	10d_27C_Naive__vs__5d_27C_Naive	AGAP002457	62.1576	-1.00179	0.270045	-3.70973	0.000207477	0.00425648	AGAP002457	NA	AGAP002457	protein_coding		2R	21584181	21589051
13178	10d_27C_Naive__vs__5d_27C_Naive	AGAP002536	2061.95	1.02158	0.218009	4.68598	2.79e-06	0.000122552	AGAP002536	1273426	AGAP002536	protein_coding		2R	22453572	22472465
13179	10d_27C_Naive__vs__5d_27C_Naive	AGAP002592	92.4024	-1.0451	0.256674	-4.0717	4.67e-05	0.00129429	AGAP002592	1273378	AGAP002592	protein_coding	outer membrane lipoprotein Blc	2R	23674824	23677548
13180	10d_27C_Naive__vs__5d_27C_Naive	AGAP002593	530.469	-1.43638	0.238117	-6.03222	1.62e-09	1.59e-07	AGAP002593	3290644	AGAP002593	protein_coding	outer membrane lipoprotein Blc	2R	23677600	23678609
13181	10d_27C_Naive__vs__5d_27C_Naive	AGAP002620	199.923	-1.17121	0.244618	-4.78793	1.69e-06	7.94e-05	AGAP002620	1273347	MISO	protein_coding	mating-induced stimulator of oogenesis MISO	2R	24261709	24262499
13182	10d_27C_Naive__vs__5d_27C_Naive	AGAP002621	53.6306	-1.15861	0.297686	-3.89206	9.94e-05	0.00237541	AGAP002621	3290653	AGAP002621	protein_coding		2R	24265093	24267058
13183	10d_27C_Naive__vs__5d_27C_Naive	AGAP002751	35.9768	-1.04635	0.220832	-4.73823	2.16e-06	9.95e-05	AGAP002751	1273219	AGAP002751	protein_coding		2R	26667151	26669303
13184	10d_27C_Naive__vs__5d_27C_Naive	AGAP002990	95.9028	-1.11267	0.23352	-4.76476	1.89e-06	8.8e-05	AGAP002990	4576793	AGAP002990	protein_coding		2R	30633968	30635100
13185	10d_27C_Naive__vs__5d_27C_Naive	AGAP003334	1889.61	-1.02517	0.198955	-5.1528	2.57e-07	1.53e-05	AGAP003334	1275010	CPLCX2	protein_coding	cuticular protein unclassified	2R	36268351	36269396
13186	10d_27C_Naive__vs__5d_27C_Naive	AGAP003350	6957.53	1.9515	0.417664	4.67241	2.98e-06	0.000128604	AGAP003350	1275028	AGAP003350	protein_coding	phosphoenolpyruvate carboxykinase (GTP)	2R	36471016	36474549
13187	10d_27C_Naive__vs__5d_27C_Naive	AGAP003354	4895.66	-1.02236	0.247757	-4.12647	3.68e-05	0.00107324	AGAP003354	1275030	A5R3	protein_coding	antigen 5 related protein 3	2R	36524171	36525319
13188	10d_27C_Naive__vs__5d_27C_Naive	AGAP003449	1926.05	1.90736	0.291264	6.54855	5.81e-11	7.3e-09	AGAP003449	NA	AGAP003449	protein_coding	rootletin	2R	37851888	37872035
13189	10d_27C_Naive__vs__5d_27C_Naive	AGAP003473	1359.39	-1.10898	0.336852	-3.29218	0.000994155	0.0144632	AGAP003473	1272844	AGAP003473	protein_coding		2R	38106421	38106827
13190	10d_27C_Naive__vs__5d_27C_Naive	AGAP003496	161.724	1.01194	0.286344	3.53398	0.000409348	0.00743934	AGAP003496	NA	AGAP003496	protein_coding		2R	38683116	38698385
13191	10d_27C_Naive__vs__5d_27C_Naive	AGAP003581	2394.73	-1.64206	0.34269	-4.79168	1.65e-06	7.82e-05	AGAP003581	1274246	AGAP003581	protein_coding	D-xylulose reductase A	2R	40335703	40336953
13192	10d_27C_Naive__vs__5d_27C_Naive	AGAP003582	316.378	-2.73763	0.585947	-4.67214	2.98e-06	0.000128604	AGAP003582	1274247	AGAP003582	protein_coding	D-xylulose reductase A	2R	40337212	40338521
13193	10d_27C_Naive__vs__5d_27C_Naive	AGAP003583	154.838	-1.35844	0.276212	-4.9181	8.74e-07	4.59e-05	AGAP003583	1274248	AGAP003583	protein_coding	L-iditol 2-dehydrogenase	2R	40339598	40340889
13194	10d_27C_Naive__vs__5d_27C_Naive	AGAP003584	813.01	-1.03802	0.209727	-4.9494	7.44e-07	4.01e-05	AGAP003584	1274249	AGAP003584	protein_coding	L-iditol 2-dehydrogenase	2R	40342413	40344359
13195	10d_27C_Naive__vs__5d_27C_Naive	AGAP003586	22266.1	-2.76891	0.128735	-21.5086	1.29e-102	1.46e-98	AGAP003586	1274250	AGAP003586	protein_coding	Phosphate carrier, mitochondrial	2R	40345852	40349366
13196	10d_27C_Naive__vs__5d_27C_Naive	AGAP003689	1542.55	1.1172	0.403121	2.77138	0.00558191	0.049233	AGAP003689	NA	CLIPC7	protein_coding	CLIP-domain serine protease [Source:UniProtKB/TrEMBL;Acc:A0A1S4GIW4]	2R	42042765	42045095
13197	10d_27C_Naive__vs__5d_27C_Naive	AGAP003713	4299.78	1.4144	0.398791	3.54673	0.000390043	0.00714595	AGAP003713	4577451	AGAP003713	protein_coding		2R	42306612	42307482
13198	10d_27C_Naive__vs__5d_27C_Naive	AGAP003782	104.807	-2.0728	0.387889	-5.3438	9.1e-08	5.95e-06	AGAP003782	3290903	AGAP003782	protein_coding	glucose dehydrogenase (acceptor)	2R	43210531	43212492
13199	10d_27C_Naive__vs__5d_27C_Naive	AGAP003838	24.9986	1.13891	0.279548	4.07411	4.62e-05	0.00128923	AGAP003838	4576813	AGAP003838	protein_coding		2R	44239386	44240487
13200	10d_27C_Naive__vs__5d_27C_Naive	AGAP003846	10.6443	1.22198	0.37948	3.22015	0.00128125	0.0175342	AGAP003846	1271582	AGAP003846	protein_coding	secretory phospholipase A2	2R	44346282	44349739
13201	10d_27C_Naive__vs__5d_27C_Naive	AGAP003848	3010.09	1.69692	0.152572	11.122	9.8e-29	7.38e-26	AGAP003848	1271584	AGAP003848	protein_coding	acyl-CoA thioesterase 9.1	2R	44354488	44356838
13202	10d_27C_Naive__vs__5d_27C_Naive	AGAP003938	2536.15	-1.01952	0.192867	-5.28612	1.25e-07	7.76e-06	AGAP003938	1278764	AGAP003938	protein_coding		2R	46554797	46556602
13203	10d_27C_Naive__vs__5d_27C_Naive	AGAP004115	1347.58	1.35026	0.21674	6.22985	4.67e-10	5.07e-08	AGAP004115	NA	AGAP004115	protein_coding	cystinosin	2R	50171785	50177084
13204	10d_27C_Naive__vs__5d_27C_Naive	AGAP004324	180.425	-1.89172	0.29071	-6.50726	7.65e-11	9.51e-09	AGAP004324	NA	AGAP004324	protein_coding	Protein yellow	2R	54488978	54491365
13205	10d_27C_Naive__vs__5d_27C_Naive	AGAP004437	29128.7	-1.1636	0.0875961	-13.2837	2.88e-40	8.13e-37	AGAP004437	1274580	AGAP004437	protein_coding	Glycerol-3-phosphate dehydrogenase [Source:UniProtKB/TrEMBL;Acc:F5HLN3]	2R	55996972	56006061
13206	10d_27C_Naive__vs__5d_27C_Naive	AGAP004645	567.736	-1.11987	0.271585	-4.12348	3.73e-05	0.00108448	AGAP004645	1275876	AGAP004645	protein_coding	juvenile hormone diol kinase	2R	59003966	59022336
13207	10d_27C_Naive__vs__5d_27C_Naive	AGAP004690	401.208	-1.4855	0.454868	-3.26577	0.00109166	0.0155613	AGAP004690	1278572	CPF3	protein_coding	cuticular protein 3 from fifty-one aa family	2L	1133037	1133751
13208	10d_27C_Naive__vs__5d_27C_Naive	AGAP004744	14848.9	-1.01407	0.098974	-10.2458	1.24e-24	6.35e-22	AGAP004744	1278481	skap	protein_coding	succinyl-CoA ligase beta subunit	2L	3021774	3025711
13209	10d_27C_Naive__vs__5d_27C_Naive	AGAP004913	4.55758	1.83975	0.593714	3.09871	0.00194362	0.0234479	AGAP004913	NA	AGAP004913	protein_coding		2L	5844160	5846562
13210	10d_27C_Naive__vs__5d_27C_Naive	AGAP004977	646.124	-1.18639	0.310471	-3.82127	0.000132767	0.00297187	AGAP004977	1275799	PPO6	protein_coding	prophenoloxidase 6	2L	7452207	7454977
13211	10d_27C_Naive__vs__5d_27C_Naive	AGAP004978	73.0729	-2.00563	0.411877	-4.8695	1.12e-06	5.65e-05	AGAP004978	1275800	PPO9	protein_coding	prophenoloxidase 9	2L	7455500	7457965
13212	10d_27C_Naive__vs__5d_27C_Naive	AGAP005166	45.4385	-1.06162	0.249488	-4.2552	2.09e-05	0.000661337	AGAP005166	1274873	AGAP005166	protein_coding		2L	11186428	11190856
13213	10d_27C_Naive__vs__5d_27C_Naive	AGAP005340	1137.59	1.33366	0.296946	4.49126	7.08e-06	0.000259859	AGAP005340	1276047	AGAP005340	protein_coding		2L	14264824	14265747
13214	10d_27C_Naive__vs__5d_27C_Naive	AGAP005372	841.473	-1.15307	0.302354	-3.81364	0.000136933	0.00301734	AGAP005372	4576532	COEBE3C	protein_coding	carboxylesterase beta esterase	2L	14714193	14716037
13215	10d_27C_Naive__vs__5d_27C_Naive	AGAP005495	10.1981	1.78797	0.529414	3.37726	0.000732128	0.0115104	AGAP005495	3289983	Or80	protein_coding	odorant receptor 80	2L	16208398	16210303
13216	10d_27C_Naive__vs__5d_27C_Naive	AGAP005717	691.651	-1.01	0.130279	-7.75255	9.01e-15	1.67e-12	AGAP005717	NA	LYSC6	protein_coding	C-type lysozyme (multi-lysozyme domain protein)	2L	19562120	19565615
13217	10d_27C_Naive__vs__5d_27C_Naive	AGAP005872	17.5987	1.59049	0.435509	3.65202	0.000260187	0.00515088	AGAP005872	NA	AGAP005872	protein_coding		2L	22712566	22715916
13218	10d_27C_Naive__vs__5d_27C_Naive	AGAP005890	5420.24	-1.07631	0.147679	-7.28822	3.14e-13	4.86e-11	AGAP005890	1276556	AGAP005890	protein_coding		2L	23184934	23185692
13219	10d_27C_Naive__vs__5d_27C_Naive	AGAP006182	13.9452	1.81806	0.605878	3.0007	0.00269356	0.0295148	AGAP006182	4576639	AGAP006182	protein_coding	troponin C	2L	27818981	27820630
13220	10d_27C_Naive__vs__5d_27C_Naive	AGAP006187	46.1709	1.44617	0.348048	4.15508	3.25e-05	0.000962264	AGAP006187	1276853	AGAP006187	protein_coding	Protein G12 [Source:UniProtKB/Swiss-Prot;Acc:Q17040]	2L	27931493	27932433
13221	10d_27C_Naive__vs__5d_27C_Naive	AGAP006258	227.844	-1.22972	0.39102	-3.14489	0.00166147	0.0210082	AGAP006258	1276915	PPO2	protein_coding	prophenoloxidase 2	2L	28702474	28705612
13222	10d_27C_Naive__vs__5d_27C_Naive	AGAP006361	10.5579	3.17215	0.688478	4.60748	4.08e-06	0.000166328	AGAP006361	1276971	AGAP006361	protein_coding	myosin light chain 5	2L	30493805	30494338
13223	10d_27C_Naive__vs__5d_27C_Naive	AGAP006452	6447.8	-1.04473	0.0997846	-10.4699	1.19e-25	6.71e-23	AGAP006452	1277063	AGAP006452	protein_coding		2L	32266685	32297182
13224	10d_27C_Naive__vs__5d_27C_Naive	AGAP006735	44.3098	1.28007	0.408892	3.13057	0.00174469	0.0217682	AGAP006735	1270325	AGAP006735	protein_coding		2L	37426576	37433139
13225	10d_27C_Naive__vs__5d_27C_Naive	AGAP006736	1673.58	1.07163	0.255233	4.19864	2.69e-05	0.000818165	AGAP006736	1270324	AGAP006736	protein_coding	zinc finger protein GLIS2	2L	37440161	37444802
13226	10d_27C_Naive__vs__5d_27C_Naive	AGAP006829	4247.16	-1.26849	0.229695	-5.52248	3.34e-08	2.42e-06	AGAP006829	1270234	CPR59	protein_coding	cuticular protein RR-1 family 59	2L	39074233	39077008
13227	10d_27C_Naive__vs__5d_27C_Naive	AGAP006914	41.8907	-1.05643	0.278356	-3.79525	0.000147494	0.0032063	AGAP006914	1270165	AGAP006914	protein_coding	fibrinogen-related protein 1	2L	39966752	39968185
13228	10d_27C_Naive__vs__5d_27C_Naive	AGAP006936	27608.2	-1.10279	0.0932852	-11.8217	3.01e-32	3.1e-29	AGAP006936	1270149	AGAP006936	protein_coding	mitochondrial cytochrome c1 heme protein	2L	40157852	40161112
13229	10d_27C_Naive__vs__5d_27C_Naive	AGAP006976	17.2062	-1.69012	0.519261	-3.25486	0.00113449	0.0160569	AGAP006976	5667027	AGAP006976	protein_coding		2L	40447782	40448369
13230	10d_27C_Naive__vs__5d_27C_Naive	AGAP007048	179.575	-1.07428	0.268133	-4.00651	6.16e-05	0.00160504	AGAP007048	NA	AGAP007048	protein_coding		2L	41648829	41651846
13231	10d_27C_Naive__vs__5d_27C_Naive	AGAP007119	2462.51	-1.04892	0.128881	-8.13865	4e-16	8.37e-14	AGAP007119	1269987	AGAP007119	protein_coding	Sideroflexin 1,2,3	2L	43040522	43043135
13232	10d_27C_Naive__vs__5d_27C_Naive	AGAP007160	4909.98	-1.48214	0.16712	-8.8687	7.4e-19	1.95e-16	AGAP007160	1269954	AGAP007160	protein_coding	alpha-crystallin chain B	2L	43603779	43607408
13233	10d_27C_Naive__vs__5d_27C_Naive	AGAP007283	13.2006	-2.94117	1.05463	-2.78882	0.00529008	0.0473843	AGAP007283	4576378	Obp70	protein_coding	odorant-binding protein 70	2L	45000529	45001413
13234	10d_27C_Naive__vs__5d_27C_Naive	AGAP007346	5.59422	1.70834	0.543618	3.14253	0.00167494	0.0211311	AGAP007346	4576754	LYSC5	protein_coding	C-type lysozyme	2L	45979983	45980624
13235	10d_27C_Naive__vs__5d_27C_Naive	AGAP007347	2833.8	1.54978	0.274414	5.64761	1.63e-08	1.3e-06	AGAP007347	1269831	LYSC1	protein_coding	C-type lysozyme	2L	45981005	45981721
13236	10d_27C_Naive__vs__5d_27C_Naive	AGAP007359	28.7109	-1.1147	0.291952	-3.81809	0.000134487	0.0029883	AGAP007359	NA	AGAP007359	protein_coding		2L	46044885	46050548
13237	10d_27C_Naive__vs__5d_27C_Naive	AGAP007593	11542.5	-1.1241	0.0978183	-11.4917	1.45e-30	1.26e-27	AGAP007593	1269636	AGAP007593	protein_coding	glycerol-3-phosphate dehydrogenase (NAD+)	2L	48086169	48094649
13238	10d_27C_Naive__vs__5d_27C_Naive	AGAP007650	483.168	1.18032	0.275502	4.28426	1.83e-05	0.000595577	AGAP007650	5667333	AGAP007650	protein_coding	growth arrest and DNA-damage-inducible protein	2L	48751161	48752471
13239	10d_27C_Naive__vs__5d_27C_Naive	AGAP007755	104.575	-1.50814	0.271322	-5.55847	2.72e-08	2.02e-06	AGAP007755	NA	AGAP007755	protein_coding		3R	301723	305184
13240	10d_27C_Naive__vs__5d_27C_Naive	AGAP007778	2179.05	-1.14409	0.0789283	-14.4953	1.3e-47	4.89e-44	AGAP007778	NA	AGAP007778	protein_coding	DNA-directed RNA polymerase, mitochondrial	3R	745986	751196
13241	10d_27C_Naive__vs__5d_27C_Naive	AGAP007945	89.238	1.36071	0.283451	4.80052	1.58e-06	7.58e-05	AGAP007945	1278009	AGAP007945	protein_coding	amiloride-sensitive sodium channel, other	3R	3250860	3252530
13242	10d_27C_Naive__vs__5d_27C_Naive	AGAP007990	1257.65	1.70803	0.606127	2.81794	0.00483328	0.0445522	AGAP007990	NA	AGAP007990	protein_coding	glucosyl/glucuronosyl transferases	3R	3835048	3836853
13243	10d_27C_Naive__vs__5d_27C_Naive	AGAP008005	61.4555	2.56592	0.551697	4.65095	3.3e-06	0.000139884	AGAP008005	NA	AGAP008005	protein_coding		3R	4006263	4008087
13244	10d_27C_Naive__vs__5d_27C_Naive	AGAP008052	584.634	1.08414	0.36843	2.9426	0.00325467	0.0340026	AGAP008052	1277898	SAP2	protein_coding	sensory appendage protein 2	3R	4868639	4869304
13245	10d_27C_Naive__vs__5d_27C_Naive	AGAP008054	11727.8	1.01124	0.153175	6.60186	4.06e-11	5.34e-09	AGAP008054	1277896	SAP3	protein_coding	sensory appendage protein 3	3R	4879536	4881834
13246	10d_27C_Naive__vs__5d_27C_Naive	AGAP008072	30.0792	1.14844	0.413469	2.77756	0.00547684	0.0486333	AGAP008072	NA	AGAP008072	protein_coding		3R	5067619	5085560
13247	10d_27C_Naive__vs__5d_27C_Naive	AGAP008174	3.41672	3.71521	1.1609	3.2003	0.00137287	0.0182961	AGAP008174	4577932	AGAP008174	protein_coding		3R	6382399	6382905
13248	10d_27C_Naive__vs__5d_27C_Naive	AGAP008212	144.982	1.53648	0.547036	2.80874	0.00497358	0.0454865	AGAP008212	5668319	CYP6M2	protein_coding	cytochrome P450	3R	6928858	6930547
13249	10d_27C_Naive__vs__5d_27C_Naive	AGAP008253	207.449	-1.13603	0.324452	-3.50138	0.000462858	0.0082396	AGAP008253	1277729	AGAP008253	protein_coding		3R	7908477	7910208
13250	10d_27C_Naive__vs__5d_27C_Naive	AGAP008311	4185.87	-1.11367	0.168791	-6.59793	4.17e-11	5.42e-09	AGAP008311	1277675	AGAP008311	protein_coding	acylphosphatase	3R	8856976	8861097
13251	10d_27C_Naive__vs__5d_27C_Naive	AGAP008377	11.5406	2.17371	0.542882	4.00402	6.23e-05	0.0016183	AGAP008377	NA	AGAP008377	protein_coding		3R	10115544	10117911
13252	10d_27C_Naive__vs__5d_27C_Naive	AGAP008404	351.782	-1.19238	0.251978	-4.73207	2.22e-06	0.000101709	AGAP008404	NA	AGAP008404	protein_coding		3R	10360667	10362505
13253	10d_27C_Naive__vs__5d_27C_Naive	AGAP008440	504.293	-1.7853	0.411558	-4.33791	1.44e-05	0.00048684	AGAP008440	NA	AGAP008440	protein_coding	urate oxidase	3R	10810826	10814913
13254	10d_27C_Naive__vs__5d_27C_Naive	AGAP008444	7928.26	-1.43921	0.170442	-8.44399	3.07e-17	7.38e-15	AGAP008444	5668189	CPLCG1	protein_coding	cuticular protein CPLCG family (CPLCG1)	3R	10866472	10867194
13255	10d_27C_Naive__vs__5d_27C_Naive	AGAP008582	229.032	-1.09749	0.263297	-4.16828	3.07e-05	0.000915366	AGAP008582	NA	AGAP008582	protein_coding	Alpha-mannosidase [Source:UniProtKB/TrEMBL;Acc:A0A1S4GYP5]	3R	13285389	13288878
13256	10d_27C_Naive__vs__5d_27C_Naive	AGAP008628	21.5463	-1.89327	0.594514	-3.18456	0.00144973	0.0189672	AGAP008628	NA	AGAP008628	protein_coding		3R	13756705	13757793
13257	10d_27C_Naive__vs__5d_27C_Naive	AGAP008645	6530.33	1.0778	0.216781	4.97184	6.63e-07	3.6e-05	AGAP008645	1275494	GAM1	protein_coding	gambicin anti-microbial peptide	3R	13896514	13897371
13258	10d_27C_Naive__vs__5d_27C_Naive	AGAP008648	207.38	1.02472	0.332216	3.08451	0.00203891	0.024467	AGAP008648	1275497	AGAP008648	protein_coding		3R	13985392	13986445
13259	10d_27C_Naive__vs__5d_27C_Naive	AGAP008727	14972.5	-1.1158	0.0964007	-11.5746	5.54e-31	5.22e-28	AGAP008727	NA	AGAP008727	protein_coding	cytochrome c oxidase subunit 4, mitochondrial precursor	3R	16157743	16159238
13260	10d_27C_Naive__vs__5d_27C_Naive	AGAP008752	219.626	-1.10577	0.292053	-3.78619	0.000152973	0.00330001	AGAP008752	NA	AGAP008752	protein_coding		3R	17088182	17092524
13261	10d_27C_Naive__vs__5d_27C_Naive	AGAP008968	390.173	-1.88705	0.300848	-6.27245	3.55e-10	3.94e-08	AGAP008968	1279932	AGAP008968	protein_coding		3R	22323644	22323835
13262	10d_27C_Naive__vs__5d_27C_Naive	AGAP009131	168.062	-1.06248	0.178979	-5.93635	2.91e-09	2.79e-07	AGAP009131	NA	AGAP009131	protein_coding		3R	26442976	26459214
13263	10d_27C_Naive__vs__5d_27C_Naive	AGAP009214	193.446	1.53624	0.334249	4.5961	4.3e-06	0.000172559	AGAP009214	1280172	CLIPB11	protein_coding	CLIP-domain serine protease	3R	28830471	28832415
13264	10d_27C_Naive__vs__5d_27C_Naive	AGAP009220	77.6747	2.64941	0.629066	4.21166	2.54e-05	0.000780827	AGAP009220	NA	AGAP009220	protein_coding		3R	28851788	28853341
13265	10d_27C_Naive__vs__5d_27C_Naive	AGAP009273	177.185	1.85555	0.664807	2.79111	0.00525282	0.0471253	AGAP009273	NA	AGAP009273	protein_coding	Seminal fluid protein HACP027	3R	30483916	30486434
13266	10d_27C_Naive__vs__5d_27C_Naive	AGAP009526	176.534	-1.73904	0.28213	-6.16397	7.09e-10	7.37e-08	AGAP009526	1271383	AGAP009526	protein_coding		3R	35304956	35306673
13267	10d_27C_Naive__vs__5d_27C_Naive	AGAP009537	29959.4	-1.06999	0.0894611	-11.9604	5.73e-33	9.25e-30	AGAP009537	1271373	AGAP009537	protein_coding	cytochrome c	3R	35605568	35607573
13268	10d_27C_Naive__vs__5d_27C_Naive	AGAP009623	79790.4	-1.23939	0.121683	-10.1854	2.3e-24	1.08e-21	AGAP009623	1278999	GAPDH	protein_coding	glyceraldehyde 3-phosphate dehydrogenase	3R	37151984	37156054
13269	10d_27C_Naive__vs__5d_27C_Naive	AGAP009634	855.241	1.38071	0.298765	4.6214	3.81e-06	0.000158406	AGAP009634	1279008	AGAP009634	protein_coding		3R	37363065	37364183
13270	10d_27C_Naive__vs__5d_27C_Naive	AGAP009635	3285.28	1.09442	0.173685	6.30116	2.95e-10	3.34e-08	AGAP009635	1279009	AGAP009635	protein_coding		3R	37367914	37368590
13271	10d_27C_Naive__vs__5d_27C_Naive	AGAP009758	1093.32	-1.36252	0.217421	-6.26673	3.69e-10	4.05e-08	AGAP009758	1279164	CPLCP11	protein_coding	cuticular protein CPLCP11	3R	42403201	42405868
13272	10d_27C_Naive__vs__5d_27C_Naive	AGAP009759	4309.59	-1.51395	0.225938	-6.70073	2.07e-11	2.79e-09	AGAP009759	1279165	CPLCP12	protein_coding	cuticular protein CPLCP12	3R	42429547	42432109
13273	10d_27C_Naive__vs__5d_27C_Naive	AGAP010001	20.912	-1.07546	0.314294	-3.42184	0.000621998	0.0102345	AGAP010001	NA	AGAP010001	protein_coding		3R	47441672	47483333
13274	10d_27C_Naive__vs__5d_27C_Naive	AGAP010095	11.2321	1.82772	0.600158	3.0454	0.00232368	0.0266669	AGAP010095	1279521	CPR82	protein_coding	cuticular protein RR-2 family 82	3R	49071967	49073130
13275	10d_27C_Naive__vs__5d_27C_Naive	AGAP010123	152.576	-2.82588	0.524265	-5.39016	7.04e-08	4.71e-06	AGAP010123	4578367	CPR131	protein_coding	cuticular protein RR-2 family 131	3R	49239817	49240669
13276	10d_27C_Naive__vs__5d_27C_Naive	AGAP010141	276.529	1.26068	0.224336	5.61961	1.91e-08	1.5e-06	AGAP010141	NA	AGAP010141	protein_coding	DnaJ homolog subfamily C member 4	3R	49364451	49365588
13277	10d_27C_Naive__vs__5d_27C_Naive	AGAP010168	24.5753	-1.16043	0.371278	-3.1255	0.00177502	0.0220251	AGAP010168	NA	AGAP010168	protein_coding		3R	49827193	49831210
13278	10d_27C_Naive__vs__5d_27C_Naive	AGAP010363	352.567	1.81962	0.455647	3.99349	6.51e-05	0.00168023	AGAP010363	4577831	AGAP010363	protein_coding		3L	2242724	2243715
13279	10d_27C_Naive__vs__5d_27C_Naive	AGAP010398	526.042	1.71094	0.538177	3.17914	0.00147711	0.0192105	AGAP010398	NA	AGAP010398	protein_coding	Flavin-containing monooxygenase FMO GS-OX-like 1	3L	2705825	2709589
13280	10d_27C_Naive__vs__5d_27C_Naive	AGAP010766	244.017	1.08536	0.332197	3.2672	0.00108617	0.0155221	AGAP010766	NA	AGAP010766	protein_coding		3L	10021853	10023624
13281	10d_27C_Naive__vs__5d_27C_Naive	AGAP010774	19.4292	-2.80025	0.318661	-8.78754	1.53e-18	3.84e-16	AGAP010774	1278887	AGAP010774	protein_coding		3L	10158375	10159070
13282	10d_27C_Naive__vs__5d_27C_Naive	AGAP010869	8.05438	8.00617	2.57386	3.11056	0.0018673	0.0227457	AGAP010869	1271090	AGAP010869	protein_coding	fibrinogen	3L	12279085	12279888
13283	10d_27C_Naive__vs__5d_27C_Naive	AGAP010879	87.4962	-1.14935	0.177681	-6.46864	9.89e-11	1.2e-08	AGAP010879	NA	AGAP010879	protein_coding		3L	12385710	12386800
13284	10d_27C_Naive__vs__5d_27C_Naive	AGAP010887	493.561	-1.06633	0.113644	-9.38303	6.41e-21	2.13e-18	AGAP010887	1271062	CPR113	protein_coding	cuticular protein RR-2 family 113	3L	12573656	12576298
13285	10d_27C_Naive__vs__5d_27C_Naive	AGAP011047	39.7533	2.07152	0.644269	3.2153	0.00130309	0.0177471	AGAP011047	NA	AGAP011047	protein_coding	dsRNase	3L	15743632	15745291
13286	10d_27C_Naive__vs__5d_27C_Naive	AGAP011106	40.7765	-1.01743	0.184212	-5.52311	3.33e-08	2.42e-06	AGAP011106	NA	AGAP011106	protein_coding		3L	16999560	17002251
13287	10d_27C_Naive__vs__5d_27C_Naive	AGAP011197	1069.29	2.0507	0.60095	3.41243	0.00064386	0.0104722	AGAP011197	NA	AGAP011197	protein_coding		3L	19242184	19243364
13288	10d_27C_Naive__vs__5d_27C_Naive	AGAP011231	12.2641	4.95542	1.58236	3.13166	0.00173822	0.0217355	AGAP011231	NA	AGAP011231	protein_coding	fibrinogen	3L	19867709	19868872
13289	10d_27C_Naive__vs__5d_27C_Naive	AGAP011441	14.0612	1.09601	0.346944	3.15904	0.00158291	0.02015	AGAP011441	1278252	AGAP011441	protein_coding	dynein heavy chain	3L	24732444	24745095
13290	10d_27C_Naive__vs__5d_27C_Naive	AGAP011462	56.5826	-1.01116	0.236463	-4.27617	1.9e-05	0.00061293	AGAP011462	NA	AGAP011462	protein_coding		3L	24950821	24958920
13291	10d_27C_Naive__vs__5d_27C_Naive	AGAP011514	116.527	4.07885	1.20392	3.38799	0.000704081	0.0111724	AGAP011514	NA	AGAP011514	protein_coding	Cytoplasmic actin [Source:UniProtKB/TrEMBL;Acc:A0A1S4H6U0]	3L	26293959	26295649
13292	10d_27C_Naive__vs__5d_27C_Naive	AGAP011593	5.0201	2.8311	0.752679	3.76136	0.000168994	0.00357398	AGAP011593	NA	AGAP011593	protein_coding		3L	28627529	28628855
13293	10d_27C_Naive__vs__5d_27C_Naive	AGAP011620	173.883	-1.10981	0.21873	-5.07388	3.9e-07	2.25e-05	AGAP011620	NA	AGAP011620	protein_coding	collagen, type I/II/III/V/XI/XXIV/XXVII alpha	3L	30021712	30028613
13294	10d_27C_Naive__vs__5d_27C_Naive	AGAP011786	54.3976	-1.66006	0.337705	-4.91572	8.85e-07	4.63e-05	AGAP011786	NA	CLIPE7	protein_coding	CLIP-domain serine protease	3L	33264351	33265979
13295	10d_27C_Naive__vs__5d_27C_Naive	AGAP011787	415.546	1.74209	0.490522	3.55149	0.000383056	0.00706372	AGAP011787	1280861	CLIPA5	protein_coding	CLIP-domain serine protease	3L	33268365	33269758
13296	10d_27C_Naive__vs__5d_27C_Naive	AGAP011930	1024.88	-1.07676	0.248759	-4.32852	1.5e-05	0.000503539	AGAP011930	1280739	AGAP011930	protein_coding	F-box and leucine-rich repeat protein 9	3L	35231340	35233784
13297	10d_27C_Naive__vs__5d_27C_Naive	AGAP012186	7095.96	-1.27498	0.124979	-10.2015	1.95e-24	9.59e-22	AGAP012186	NA	AGAP012186	protein_coding	lipoyltransferase 1	3L	38520460	38529973
13298	10d_27C_Naive__vs__5d_27C_Naive	AGAP012453	37.4473	-1.56244	0.403908	-3.86831	0.00010959	0.00257013	AGAP012453	1268907	AGAP012453	protein_coding	hexosaminidase	UNKN	3285837	3288374
13299	10d_27C_Naive__vs__5d_27C_Naive	AGAP012586	2.86837	-3.23354	1.14844	-2.8156	0.00486871	0.0448175	AGAP012586	1267447	AGAP012586	protein_coding	Histone H4 [Source:UniProtKB/TrEMBL;Acc:Q7PCX0]	UNKN	17815690	17816001
13300	10d_27C_Naive__vs__5d_27C_Naive	AGAP012711	47.7363	1.15322	0.240296	4.79918	1.59e-06	7.6e-05	AGAP012711	1268521	AGAP012711	protein_coding	Histone H2A [Source:UniProtKB/TrEMBL;Acc:Q7PD33]	UNKN	24533827	24534201
13301	10d_27C_Naive__vs__5d_27C_Naive	AGAP012795	13.7766	-2.23029	0.725737	-3.07313	0.00211824	0.0249682	AGAP012795	4397822	AGAP012795	protein_coding		UNKN	29527873	29528133
13302	10d_27C_Naive__vs__5d_27C_Naive	AGAP012979	21.5219	-1.27709	0.458487	-2.78545	0.00534529	0.0476706	AGAP012979	11175739	AGAP012979	protein_coding	glucose dehydrogenase (acceptor)	2R	43197274	43199085
13303	10d_27C_Naive__vs__5d_27C_Naive	AGAP013063	150.376	1.84081	0.574366	3.20495	0.00135088	0.0181789	AGAP013063	11176050	AGAP013063	protein_coding	Synaptic vesicle protein	2R	58871332	58887711
13304	10d_27C_Naive__vs__5d_27C_Naive	AGAP013081	18.0557	1.45088	0.519692	2.79182	0.00524134	0.0471176	AGAP013081	NA	AGAP013081	protein_coding		2R	50065397	50090771
13305	10d_27C_Naive__vs__5d_27C_Naive	AGAP013154	2.93426	-2.37459	0.834836	-2.84437	0.00444987	0.0423637	AGAP013154	11175578	IR7h.1	protein_coding	ionotropic receptor IR7h.1	X	12751181	12753181
13306	10d_27C_Naive__vs__5d_27C_Naive	AGAP028085	3.18048	2.14647	0.721903	2.97334	0.00294577	0.0315331	AGAP028085	NA	AGAP028085	protein_coding		3R	24853293	24854076
13307	10d_27C_Naive__vs__5d_27C_Naive	AGAP028201	696.369	2.02231	0.403054	5.01745	5.24e-07	2.94e-05	AGAP028201	NA	AGAP028201	protein_coding		3R	21033247	21034807
13308	10d_27C_Naive__vs__5d_27C_Naive	AGAP028204	73.4125	-1.24898	0.322517	-3.87259	0.000107686	0.00253073	AGAP028204	NA	AGAP028204	protein_coding	Alpha-mannosidase [Source:UniProtKB/TrEMBL;Acc:A0A1S4HD42]	3R	13281070	13284385
13309	10d_27C_Naive__vs__5d_27C_Naive	AGAP028406	913.353	-1.37749	0.416539	-3.307	0.000943007	0.013931	AGAP028406	NA	AGAP028406	protein_coding		2R	39753106	39753411
13310	10d_27C_Naive__vs__5d_27C_Naive	AGAP028453	62.0821	1.0066	0.250941	4.01131	6.04e-05	0.00158002	AGAP028453	NA	AGAP028453	protein_coding		2L	28452653	28454181
13311	10d_27C_Naive__vs__5d_27C_Naive	AGAP028602	85.4745	-2.67169	0.503435	-5.30691	1.11e-07	6.99e-06	AGAP028602	NA	AGAP028602	protein_coding		3R	13387685	13388863
13312	10d_27C_Naive__vs__5d_27C_Naive	AGAP028615	987.949	1.77245	0.426698	4.15389	3.27e-05	0.000964742	AGAP028615	NA	AGAP028615	protein_coding		3L	12102831	12108519
13313	10d_27C_Naive__vs__5d_27C_Naive	AGAP028679	363.769	-1.24497	0.329977	-3.7729	0.000161362	0.00344158	AGAP028679	NA	AGAP028679	protein_coding		3L	35223162	35227673
13314	10d_27C_Naive__vs__5d_27C_Naive	AGAP028983	2.83138	-3.08326	0.827847	-3.72443	0.000195757	0.00406025	AGAP028983	NA	U2	snRNA	U2 spliceosomal RNA [Source:RFAM;Acc:RF00004]	2R	58375110	58375303
13315	10d_27C_Naive__vs__5d_27C_Naive	AGAP029067	274.518	-1.07112	0.331564	-3.23049	0.00123579	0.0170566	AGAP029067	NA	AGAP029067	protein_coding		3L	31215837	31220503
13316	10d_27C_Naive__vs__5d_27C_Naive	AGAP029074	17.663	-1.66794	0.554182	-3.00973	0.00261477	0.0289494	AGAP029074	NA	AGAP029074	protein_coding		3L	7490282	7494480
13317	10d_27C_Naive__vs__5d_27C_Naive	AGAP029205	20526.8	-1.14416	0.0961291	-11.9023	1.15e-32	1.63e-29	AGAP029205	NA	AGAP029205	protein_coding	ATP synthase subunit beta [Source:UniProtKB/TrEMBL;Acc:A0A3F2YYT0]	3L	37450901	37452942
13318	10d_27C_Naive__vs__5d_27C_Naive	AGAP029316	50.8999	-1.34859	0.28057	-4.80659	1.54e-06	7.42e-05	AGAP029316	NA	AGAP029316	protein_coding		3L	32833304	32838789
13319	10d_27C_Naive__vs__5d_27C_Naive	AGAP029340	127.882	1.51032	0.440102	3.43176	0.000599686	0.00993021	AGAP029340	NA	AGAP029340	protein_coding		2L	15371856	15372620
13320	10d_27C_Naive__vs__5d_27C_Naive	AGAP029380	131.113	1.521	0.321415	4.73221	2.22e-06	0.000101709	AGAP029380	NA	AGAP029380	protein_coding		2R	33012996	33013620
13321	10d_27C_Naive__vs__5d_27C_Naive	AGAP029385	36.7741	-1.74054	0.593323	-2.93355	0.00335107	0.0348141	AGAP029385	NA	AGAP029385	protein_coding		2R	23668154	23669008
13322	10d_27C_Naive__vs__5d_27C_Naive	AGAP029414	161.758	1.12851	0.261836	4.30997	1.63e-05	0.00053863	AGAP029414	NA	AGAP029414	protein_coding		3R	9733212	9734275
13323	10d_27C_Naive__vs__5d_27C_Naive	AGAP029420	31.8299	-2.72606	0.600437	-4.54013	5.62e-06	0.000213971	AGAP029420	NA	AGAP029420	protein_coding		3R	35119284	35119793
13324	10d_27C_Naive__vs__5d_27C_Naive	AGAP029502	856.348	2.24707	0.544483	4.12699	3.68e-05	0.00107324	AGAP029502	NA	AGAP029502	protein_coding	Nitric oxide synthase [Source:UniProtKB/TrEMBL;Acc:A0A453YZV7]	3R	7947902	8026270
13325	10d_27C_Naive__vs__5d_27C_Naive	AGAP029701	109.015	1.47852	0.489328	3.02152	0.00251509	0.0282593	AGAP029701	NA	AGAP029701	protein_coding		2L	47813525	47814344
13326	10d_27C_Naive__vs__5d_27C_Naive	AGAP029712	143.688	1.20962	0.303862	3.98081	6.87e-05	0.0017486	AGAP029712	NA	AGAP029712	protein_coding		3R	48495553	48496422
13327	10d_27C_Naive__vs__5d_27C_Naive	AGAP029830	41.4473	5.0071	1.27317	3.93278	8.4e-05	0.00205451	AGAP029830	NA	AGAP029830	protein_coding	Fibrinogen C-terminal domain-containing protein [Source:UniProtKB/TrEMBL;Acc:A0A499FX05]	3L	19917157	19918270
13328	10d_27C_Naive__vs__5d_27C_Naive	AGAP029844	89.0742	1.03096	0.259952	3.96598	7.31e-05	0.00183613	AGAP029844	NA	AGAP029844	protein_coding		2L	39293954	39294436
13329	15d_27C_Naive__vs__5d_27C_Naive	AGAP000046	2966.91	1.52621	0.204361	7.46819	8.13e-14	3.86e-12	AGAP000046	1272229	AGAP000046	protein_coding		X	739969	744717
13330	15d_27C_Naive__vs__5d_27C_Naive	AGAP000179	3174.83	-1.02213	0.171254	-5.96853	2.39e-09	5.17e-08	AGAP000179	1272085	AGAP000179	protein_coding	Amidophosphoribosyltransferase [Source:UniProtKB/TrEMBL;Acc:Q7QEW3]	X	2992904	2997011
13331	15d_27C_Naive__vs__5d_27C_Naive	AGAP000181	410.464	-1.72776	0.152818	-11.306	1.22e-29	2.08e-27	AGAP000181	1272083	AGAP000181	protein_coding	riboflavin transporter 2	X	3003900	3005901
13332	15d_27C_Naive__vs__5d_27C_Naive	AGAP000192	99.6937	-1.0768	0.295586	-3.64292	0.000269565	0.00173509	AGAP000192	NA	CYP4C26	protein_coding	cytochrome P450	X	3173838	3179220
13333	15d_27C_Naive__vs__5d_27C_Naive	AGAP000200	22.5058	1.1465	0.322662	3.55327	0.00038048	0.00233555	AGAP000200	NA	AGAP000200	protein_coding		X	3266470	3276315
13334	15d_27C_Naive__vs__5d_27C_Naive	AGAP000246	232.875	1.031	0.149838	6.88074	5.95e-12	2.04e-10	AGAP000246	1272015	AGAP000246	protein_coding		X	4567469	4570158
13335	15d_27C_Naive__vs__5d_27C_Naive	AGAP000260	3884.82	-1.02716	0.162995	-6.30182	2.94e-10	7.72e-09	AGAP000260	1271996	ATPsynepsilon	protein_coding	mitochondrial ATP synthase epsilon chain	X	4916103	4917787
13336	15d_27C_Naive__vs__5d_27C_Naive	AGAP000274	448.776	-1.27192	0.223256	-5.69715	1.22e-08	2.29e-07	AGAP000274	1271984	AGAP000274	protein_coding		X	5005958	5006816
13337	15d_27C_Naive__vs__5d_27C_Naive	AGAP000290	405.249	-1.03373	0.158982	-6.50218	7.92e-11	2.34e-09	AGAP000290	1271969	CLIPA27	protein_coding	CLIP-domain serine protease	X	5130353	5139642
13338	15d_27C_Naive__vs__5d_27C_Naive	AGAP000298	10.8087	1.9284	0.492638	3.91443	9.06e-05	0.000683659	AGAP000298	1271963	AGAP000298	protein_coding		X	5324597	5325464
13339	15d_27C_Naive__vs__5d_27C_Naive	AGAP000299	129.166	1.26179	0.214895	5.87165	4.31e-09	8.85e-08	AGAP000299	1271962	AGAP000299	protein_coding		X	5326140	5337482
13340	15d_27C_Naive__vs__5d_27C_Naive	AGAP000352	115.465	1.95396	0.371051	5.26603	1.39e-07	2.13e-06	AGAP000352	5666738	TWDL1	protein_coding	cuticular protein TWDL family (TWDL1)	X	6220473	6223199
13341	15d_27C_Naive__vs__5d_27C_Naive	AGAP000359	473.015	-1.26841	0.125582	-10.1002	5.51e-24	7.42e-22	AGAP000359	NA	AGAP000359	protein_coding	venom allergen	X	6357999	6381091
13342	15d_27C_Naive__vs__5d_27C_Naive	AGAP000382	17.3971	3.58484	1.08823	3.29418	0.000987094	0.00523423	AGAP000382	1271871	AGAP000382	protein_coding		X	6942990	6944357
13343	15d_27C_Naive__vs__5d_27C_Naive	AGAP000468	2870.48	1.13248	0.233861	4.84252	1.28e-06	1.56e-05	AGAP000468	1271772	AGAP000468	protein_coding		X	8090847	8094293
13344	15d_27C_Naive__vs__5d_27C_Naive	AGAP000523	141417	-1.67938	0.102859	-16.327	6.34e-60	9.14e-57	AGAP000523	5666800	ATPsynC	protein_coding	F-type H+-transporting ATPase subunit c	X	9454190	9457700
13345	15d_27C_Naive__vs__5d_27C_Naive	AGAP000571	11.8885	-1.7388	0.354494	-4.90502	9.34e-07	1.17e-05	AGAP000571	1271651	CLIPC5	protein_coding	CLIP-domain serine protease	X	10086467	10088342
13346	15d_27C_Naive__vs__5d_27C_Naive	AGAP000604	285.98	-1.22506	0.327114	-3.74506	0.000180347	0.00122875	AGAP000604	1271696	AGAP000604	protein_coding		X	10721571	10722556
13347	15d_27C_Naive__vs__5d_27C_Naive	AGAP000618	4229.34	-1.04652	0.0763482	-13.7071	9.2e-43	3.42e-40	AGAP000618	1271698	AGAP000618	protein_coding	succinate dehydrogenase (ubiquinone) membrane anchor subunit	X	11214673	11215716
13348	15d_27C_Naive__vs__5d_27C_Naive	AGAP000621	391.208	-3.01122	0.425828	-7.07144	1.53e-12	5.85e-11	AGAP000621	1271681	AGAP000621	protein_coding	carboxypeptidase A1	X	11233957	11236530
13349	15d_27C_Naive__vs__5d_27C_Naive	AGAP000628	17.7665	1.25061	0.369833	3.38154	0.000720798	0.00401613	AGAP000628	4576063	AGAP000628	protein_coding		X	11306055	11306765
13350	15d_27C_Naive__vs__5d_27C_Naive	AGAP000629	394.325	-1.17369	0.139642	-8.40501	4.28e-17	3.04e-15	AGAP000629	NA	AGAP000629	protein_coding		X	11320011	11330701
13351	15d_27C_Naive__vs__5d_27C_Naive	AGAP000718	463.844	-1.43052	0.352924	-4.05335	5.05e-05	0.00041163	AGAP000718	1272311	AGAP000718	protein_coding		X	13057051	13066994
13352	15d_27C_Naive__vs__5d_27C_Naive	AGAP000732	14.3209	-1.16392	0.361728	-3.21766	0.0012924	0.00656624	AGAP000732	1272321	AGAP000732	protein_coding	Synaptic vesicle protein	X	13402163	13404976
13353	15d_27C_Naive__vs__5d_27C_Naive	AGAP000786	227.843	2.68695	0.431838	6.22213	4.9e-10	1.23e-08	AGAP000786	1272378	AGAP000786	protein_coding	ZP domain-containing protein [Source:UniProtKB/TrEMBL;Acc:Q7QE77]	X	14299300	14320409
13354	15d_27C_Naive__vs__5d_27C_Naive	AGAP000818	1939.99	1.39138	0.163247	8.52316	1.55e-17	1.15e-15	AGAP000818	1277432	CYP9K1	protein_coding	cytochrome P450	X	15240572	15242864
13355	15d_27C_Naive__vs__5d_27C_Naive	AGAP000820	2393.74	-1.31371	0.214897	-6.11319	9.77e-10	2.28e-08	AGAP000820	1277342	CPR125	protein_coding	cuticular protein RR-2 family 125	X	15281336	15283387
13356	15d_27C_Naive__vs__5d_27C_Naive	AGAP000834	1362.9	1.17039	0.18584	6.29785	3.02e-10	7.89e-09	AGAP000834	1277346	AGAP000834	protein_coding		X	15414172	15423553
13357	15d_27C_Naive__vs__5d_27C_Naive	AGAP000851	10883.1	-1.38052	0.103811	-13.2984	2.36e-40	8.01e-38	AGAP000851	1277364	AGAP000851	protein_coding	cytochrome c oxidase subunit 6a, mitochrondrial	X	15724065	15725189
13358	15d_27C_Naive__vs__5d_27C_Naive	AGAP000885	2471.1	-1.18144	0.317465	-3.7215	0.000198045	0.00132659	AGAP000885	1277402	AGAP000885	protein_coding	aminopeptidase N	X	16729033	16734077
13359	15d_27C_Naive__vs__5d_27C_Naive	AGAP000901	23458.6	-1.04414	0.11613	-8.99113	2.45e-19	2.11e-17	AGAP000901	1277418	AGAP000901	protein_coding	alanine transaminase	X	17028551	17042220
13360	15d_27C_Naive__vs__5d_27C_Naive	AGAP000976	1.75617	4.24439	1.21123	3.50421	0.000457963	0.00274397	AGAP000976	4576069	AGAP000976	protein_coding		X	18787705	18788400
13361	15d_27C_Naive__vs__5d_27C_Naive	AGAP001002	95.0934	-1.46387	0.310713	-4.71134	2.46e-06	2.83e-05	AGAP001002	NA	AGAP001002	protein_coding	Toll protein	X	19051024	19053122
13362	15d_27C_Naive__vs__5d_27C_Naive	AGAP001018	12.7925	1.57503	0.463319	3.39946	0.000675197	0.00380062	AGAP001018	NA	AGAP001018	protein_coding		X	19571745	19573927
13363	15d_27C_Naive__vs__5d_27C_Naive	AGAP001039	167.3	-1.10316	0.247697	-4.45366	8.44e-06	8.45e-05	AGAP001039	1270531	CYP307A1	protein_coding	cytochrome P450	X	20008895	20018400
13364	15d_27C_Naive__vs__5d_27C_Naive	AGAP001052	301.212	-1.36717	0.190056	-7.19348	6.32e-13	2.57e-11	AGAP001052	4575976	AGAP001052	protein_coding	ubiquitin carboxyl-terminal hydrolase 2/21	X	20969559	21116865
13365	15d_27C_Naive__vs__5d_27C_Naive	AGAP001058	91.2359	-1.23213	0.190925	-6.4535	1.09e-10	3.15e-09	AGAP001058	1272860	AGAP001058	protein_coding	palmitoyl-protein thioesterase	X	21772338	21773934
13366	15d_27C_Naive__vs__5d_27C_Naive	AGAP001061	118.26	-1.48295	0.171191	-8.66253	4.61e-18	3.59e-16	AGAP001061	NA	AGAP001061	protein_coding		X	22103315	22234797
13367	15d_27C_Naive__vs__5d_27C_Naive	AGAP001065	6964.92	-1.37135	0.193622	-7.08262	1.41e-12	5.47e-11	AGAP001065	1278659	AGAP001065	protein_coding	glycine hydroxymethyltransferase	X	22324224	22330158
13368	15d_27C_Naive__vs__5d_27C_Naive	AGAP001098	24.9934	-1.32373	0.287281	-4.60779	4.07e-06	4.43e-05	AGAP001098	1282066	AGAP001098	protein_coding	DAMOX	2R	19797	21866
13369	15d_27C_Naive__vs__5d_27C_Naive	AGAP001101	331.942	-1.22182	0.166866	-7.32217	2.44e-13	1.08e-11	AGAP001101	1282064	COEBE2O	protein_coding	carboxylesterase	2R	54602	60297
13370	15d_27C_Naive__vs__5d_27C_Naive	AGAP001116	838.944	-1.62523	0.174467	-9.31535	1.22e-20	1.17e-18	AGAP001116	1282047	AGAP001116	protein_coding	D-amino-acid oxidase	2R	372675	374369
13371	15d_27C_Naive__vs__5d_27C_Naive	AGAP001124	504.53	-2.05024	0.295001	-6.94992	3.66e-12	1.31e-10	AGAP001124	1282039	AGAP001124	protein_coding	Aminomethyltransferase [Source:UniProtKB/TrEMBL;Acc:Q7PWZ1]	2R	451594	453027
13372	15d_27C_Naive__vs__5d_27C_Naive	AGAP001127	726.614	-3.04076	0.323384	-9.40294	5.31e-21	5.32e-19	AGAP001127	4577388	AGAP001127	protein_coding	P37NB protein	2R	514772	517415
13373	15d_27C_Naive__vs__5d_27C_Naive	AGAP001138	18704.5	-1.18724	0.0968901	-12.2535	1.61e-34	3.95e-32	AGAP001138	1282029	ATPsynB	protein_coding	F-type H+-transporting ATPase subunit b	2R	568907	570507
13374	15d_27C_Naive__vs__5d_27C_Naive	AGAP001199	8598.16	-1.52168	0.388412	-3.91769	8.94e-05	0.000676263	AGAP001199	1281970	AGAP001199	protein_coding	serine protease	2R	1278912	1280352
13375	15d_27C_Naive__vs__5d_27C_Naive	AGAP001250	40.3212	3.83299	0.823446	4.65482	3.24e-06	3.61e-05	AGAP001250	5667664	AGAP001250	protein_coding	eupolytin	2R	2038458	2039707
13376	15d_27C_Naive__vs__5d_27C_Naive	AGAP001251	175.698	3.29237	0.418943	7.85875	3.88e-15	2.29e-13	AGAP001251	5667665	AGAP001251	protein_coding	eupolytin	2R	2040018	2041312
13377	15d_27C_Naive__vs__5d_27C_Naive	AGAP001257	11273.7	-1.02911	0.129855	-7.92501	2.28e-15	1.39e-13	AGAP001257	1281916	AGAP001257	protein_coding	UTP--glucose-1-phosphate uridylyltransferase	2R	2059771	2065317
13378	15d_27C_Naive__vs__5d_27C_Naive	AGAP001275	7.57056	1.2046	0.464155	2.59526	0.00945187	0.0343401	AGAP001275	1281903	AGAP001275	protein_coding		2R	2186061	2186808
13379	15d_27C_Naive__vs__5d_27C_Naive	AGAP001293	13.6203	1.41848	0.360635	3.93327	8.38e-05	0.00063637	AGAP001293	1281884	AGAP001293	protein_coding		2R	2619883	2623094
13380	15d_27C_Naive__vs__5d_27C_Naive	AGAP001354	5.23007	1.43132	0.546529	2.61892	0.00882089	0.0324879	AGAP001354	3290462	AGAP001354	protein_coding		2R	3434159	3435100
13381	15d_27C_Naive__vs__5d_27C_Naive	AGAP001395	20.7878	1.10578	0.366606	3.01626	0.00255915	0.0115966	AGAP001395	NA	AGAP001395	protein_coding		2R	4177336	4179085
13382	15d_27C_Naive__vs__5d_27C_Naive	AGAP001445	16.8728	1.55526	0.449671	3.45867	0.000542856	0.00316383	AGAP001445	1281732	AGAP001445	protein_coding		2R	5136653	5137549
13383	15d_27C_Naive__vs__5d_27C_Naive	AGAP001561	130.621	-1.0438	0.193443	-5.39589	6.82e-08	1.12e-06	AGAP001561	1281607	GPRNNA5	protein_coding	putative GPCR class a orphan receptor 5	2R	6265272	6268136
13384	15d_27C_Naive__vs__5d_27C_Naive	AGAP001593	9.46234	1.2804	0.472055	2.7124	0.00667971	0.0257279	AGAP001593	1281580	AGAP001593	protein_coding	homeobox protein goosecoid	2R	6555150	6556426
13385	15d_27C_Naive__vs__5d_27C_Naive	AGAP001601	538.958	-1.06065	0.146043	-7.2626	3.8e-13	1.63e-11	AGAP001601	3290489	AGAP001601	protein_coding	Ser/Thr protein phosphatase/nucleotidase	2R	6634517	6636560
13386	15d_27C_Naive__vs__5d_27C_Naive	AGAP001610	820.251	2.88333	0.475436	6.06459	1.32e-09	3.01e-08	AGAP001610	4577422	AGAP001610	protein_coding		2R	6804960	6809210
13387	15d_27C_Naive__vs__5d_27C_Naive	AGAP001626	62.6183	1.06986	0.23368	4.5783	4.69e-06	5.02e-05	AGAP001626	1281546	AGAP001626	protein_coding		2R	7006337	7007117
13388	15d_27C_Naive__vs__5d_27C_Naive	AGAP001630	7512.39	-1.13588	0.114937	-9.88267	4.95e-23	5.88e-21	AGAP001630	1281542	Tpi	protein_coding	Triosephosphate isomerase [Source:UniProtKB/TrEMBL;Acc:Q7PXW5]	2R	7025243	7026261
13389	15d_27C_Naive__vs__5d_27C_Naive	AGAP001635	260.502	-1.05453	0.257589	-4.09387	4.24e-05	0.000353881	AGAP001635	NA	AGAP001635	protein_coding	sodium-coupled monocarboxylate transporter 2	2R	7210441	7214732
13390	15d_27C_Naive__vs__5d_27C_Naive	AGAP001648	1001.5	2.21039	0.690034	3.2033	0.00135862	0.00684236	AGAP001648	1281525	CLIPB17	protein_coding	CLIP-domain serine protease	2R	7278772	7280475
13391	15d_27C_Naive__vs__5d_27C_Naive	AGAP001657	6.03589	-2.09168	0.643514	-3.25041	0.00115238	0.00596259	AGAP001657	1281514	AGAP001657	protein_coding	hexamerin	2R	7534949	7537087
13392	15d_27C_Naive__vs__5d_27C_Naive	AGAP001659	6.02898	-2.95199	0.86748	-3.40295	0.000666622	0.00376153	AGAP001659	1281512	AGAP001659	protein_coding	hexamerin	2R	7552174	7554309
13393	15d_27C_Naive__vs__5d_27C_Naive	AGAP001676	123.531	1.28111	0.306927	4.174	2.99e-05	0.000261216	AGAP001676	1281498	AGAP001676	protein_coding	actin, cytoplasmic	2R	8001905	8003591
13394	15d_27C_Naive__vs__5d_27C_Naive	AGAP001698	3.42212	3.18024	0.967391	3.28743	0.00101104	0.00534402	AGAP001698	1281477	AGAP001698	protein_coding		2R	8780401	8781420
13395	15d_27C_Naive__vs__5d_27C_Naive	AGAP001717	31.3669	-3.09168	0.41587	-7.43425	1.05e-13	4.89e-12	AGAP001717	4577308	AGAP001717	protein_coding		2R	8908700	8909248
13396	15d_27C_Naive__vs__5d_27C_Naive	AGAP001732	484.822	1.19565	0.274377	4.35768	1.31e-05	0.000125115	AGAP001732	1281443	AGAP001732	protein_coding	hemomucin	2R	9086407	9088005
13397	15d_27C_Naive__vs__5d_27C_Naive	AGAP001768	377.939	-2.04112	0.216659	-9.42086	4.47e-21	4.52e-19	AGAP001768	4577140	GILT2	protein_coding	gamma-interferon-inducible lysosomal thiol reductase	2R	9687319	9688663
13398	15d_27C_Naive__vs__5d_27C_Naive	AGAP001809	68.1387	1.24187	0.216961	5.72393	1.04e-08	1.98e-07	AGAP001809	NA	AGAP001809	protein_coding	tetratricopeptide repeat domain 26	2R	10837492	10839520
13399	15d_27C_Naive__vs__5d_27C_Naive	AGAP001814	14.3185	1.50671	0.375297	4.01471	5.95e-05	0.000475159	AGAP001814	5667421	AGAP001814	protein_coding	cytosolic carboxypeptidase 6	2R	10859312	10865032
13400	15d_27C_Naive__vs__5d_27C_Naive	AGAP001822	4.71514	4.2202	1.22254	3.45199	0.000556478	0.0032334	AGAP001822	1281289	AGAP001822	protein_coding		2R	10900129	10901647
13401	15d_27C_Naive__vs__5d_27C_Naive	AGAP001884	8569.69	-1.00696	0.107106	-9.40145	5.38e-21	5.35e-19	AGAP001884	1281238	AGAP001884	protein_coding	fumarate hydratase, class II	2R	11882021	11885600
13402	15d_27C_Naive__vs__5d_27C_Naive	AGAP001889	4360.01	1.83745	0.188192	9.76368	1.61e-22	1.86e-20	AGAP001889	4577023	AGAP001889	protein_coding		2R	11911870	11912392
13403	15d_27C_Naive__vs__5d_27C_Naive	AGAP001890	610.227	1.59523	0.236707	6.73926	1.59e-11	5.2e-10	AGAP001890	4577024	AGAP001890	protein_coding		2R	11913002	11913864
13404	15d_27C_Naive__vs__5d_27C_Naive	AGAP001893	172.687	1.069	0.160445	6.66274	2.69e-11	8.54e-10	AGAP001893	3290528	AGAP001893	protein_coding		2R	11919713	11922028
13405	15d_27C_Naive__vs__5d_27C_Naive	AGAP001903	17922.8	-1.16796	0.0792716	-14.7336	3.92e-49	2.5e-46	AGAP001903	1281223	Mdh2	protein_coding	NAD-dependent malate dehydrogenase	2R	11975823	11977806
13406	15d_27C_Naive__vs__5d_27C_Naive	AGAP001942	802.649	-1.28859	0.186864	-6.89584	5.35e-12	1.86e-10	AGAP001942	1281182	AGAP001942	protein_coding		2R	12682472	12683927
13407	15d_27C_Naive__vs__5d_27C_Naive	AGAP001956	105.755	-1.25086	0.27161	-4.60534	4.12e-06	4.48e-05	AGAP001956	5667676	AGAP001956	protein_coding	Niemann-Pick Type C-2	2R	12803734	12805105
13408	15d_27C_Naive__vs__5d_27C_Naive	AGAP001960	10.3637	1.85644	0.584787	3.17456	0.00150063	0.00743416	AGAP001960	1281163	AGAP001960	protein_coding		2R	12866128	12869332
13409	15d_27C_Naive__vs__5d_27C_Naive	AGAP001969	11669.5	-1.3329	0.259552	-5.13539	2.82e-07	3.95e-06	AGAP001969	1281153	AGAP001969	protein_coding	polyubiquitin	2R	12990729	12991837
13410	15d_27C_Naive__vs__5d_27C_Naive	AGAP001970	39.4083	1.19461	0.355991	3.35572	0.000791586	0.00432894	AGAP001970	1281152	AGAP001970	protein_coding	Polyubiquitin-B	2R	12992453	12993988
13411	15d_27C_Naive__vs__5d_27C_Naive	AGAP001989	1191.66	-3.98205	0.520504	-7.65038	2e-14	1.02e-12	AGAP001989	4576865	AGAP001989	protein_coding		2R	13210284	13211226
13412	15d_27C_Naive__vs__5d_27C_Naive	AGAP002009	3.6358	2.15609	0.835347	2.58107	0.00984961	0.0354075	AGAP002009	3290543	AGAP002009	protein_coding	dynein heavy chain, axonemal	2R	13875376	13889539
13413	15d_27C_Naive__vs__5d_27C_Naive	AGAP002043	15.6029	-1.24506	0.314651	-3.95695	7.59e-05	0.000586143	AGAP002043	4576905	AGAP002043	protein_coding		2R	14412816	14414564
13414	15d_27C_Naive__vs__5d_27C_Naive	AGAP002068	80.478	-1.41189	0.230315	-6.13027	8.77e-10	2.06e-08	AGAP002068	1281045	AGAP002068	protein_coding		2R	14731223	14737475
13415	15d_27C_Naive__vs__5d_27C_Naive	AGAP002091	1638.2	-1.35794	0.194147	-6.9944	2.66e-12	9.75e-11	AGAP002091	1281370	AGAP002091	protein_coding	phosphoribosylformylglycinamidine synthase	2R	15221488	15227114
13416	15d_27C_Naive__vs__5d_27C_Naive	AGAP002138	97.0333	-1.30939	0.319759	-4.09493	4.22e-05	0.000352795	AGAP002138	1269419	CYP325H1	protein_coding	cytochrome P450	2R	16395816	16397481
13417	15d_27C_Naive__vs__5d_27C_Naive	AGAP002192	11892.7	-1.04785	0.0743926	-14.0854	4.67e-45	1.99e-42	AGAP002192	1269365	AGAP002192	protein_coding	isocitrate dehydrogenase (NAD+)	2R	17383563	17389410
13418	15d_27C_Naive__vs__5d_27C_Naive	AGAP002198	1238.7	-2.09731	0.379698	-5.52362	3.32e-08	5.8e-07	AGAP002198	3290580	Gnmt	protein_coding	glycine N-methyltransferase	2R	17492366	17494622
13419	15d_27C_Naive__vs__5d_27C_Naive	AGAP002205	264.226	-1.15113	0.232075	-4.96017	7.04e-07	9.12e-06	AGAP002205	NA	CYP325C2	protein_coding	cytochrome P450	2R	17577423	17580952
13420	15d_27C_Naive__vs__5d_27C_Naive	AGAP002239	590.061	-1.08791	0.146861	-7.40771	1.28e-13	5.95e-12	AGAP002239	1269322	AGAP002239	protein_coding	Diamine acetyltransferase 1	2R	18058292	18060441
13421	15d_27C_Naive__vs__5d_27C_Naive	AGAP002245	7495.6	-1.41455	0.111244	-12.7157	4.84e-37	1.24e-34	AGAP002245	1269317	AGAP002245	protein_coding	cytochrome b-c1 complex subunit 6, mitochondrial	2R	18083013	18084012
13422	15d_27C_Naive__vs__5d_27C_Naive	AGAP002294	37.2645	2.29487	0.476578	4.8153	1.47e-06	1.77e-05	AGAP002294	1269274	AGAP002294	protein_coding	histidyl-tRNA synthetase	2R	18683699	18685240
13423	15d_27C_Naive__vs__5d_27C_Naive	AGAP002317	2458.92	-1.09544	0.284696	-3.84775	0.000119206	0.000858342	AGAP002317	1273653	Alpha_amylase	protein_coding	amylase	2R	19444357	19446105
13424	15d_27C_Naive__vs__5d_27C_Naive	AGAP002353	6080.01	-1.01802	0.271715	-3.74667	0.0001792	0.0012231	AGAP002353	1273610	AGAP002353	protein_coding	lipase	2R	20547215	20548780
13425	15d_27C_Naive__vs__5d_27C_Naive	AGAP002358	68178	-4.84128	0.209033	-23.1603	1.14e-118	6.6e-115	AGAP002358	1273606	AGAP002358	protein_coding	ADP,ATP carrier protein 2 [Source:UniProtKB/Swiss-Prot;Acc:Q7PQV7]	2R	20597739	20600249
13426	15d_27C_Naive__vs__5d_27C_Naive	AGAP002378	1908.53	-1.61175	0.140517	-11.4702	1.86e-30	3.25e-28	AGAP002378	1273584	AGAP002378	protein_coding	Adenylosuccinate lyase [Source:UniProtKB/TrEMBL;Acc:Q7QBZ6]	2R	20815983	20817794
13427	15d_27C_Naive__vs__5d_27C_Naive	AGAP002429	111.796	-2.05332	0.317932	-6.45838	1.06e-10	3.07e-09	AGAP002429	1273531	CYP314A1	protein_coding	cytochrome P450	2R	21225914	21254564
13428	15d_27C_Naive__vs__5d_27C_Naive	AGAP002456	2692.34	-1.04898	0.112081	-9.35916	8.04e-21	7.85e-19	AGAP002456	1273506	AGAP002456	protein_coding		2R	21565035	21572465
13429	15d_27C_Naive__vs__5d_27C_Naive	AGAP002457	62.1576	-1.10676	0.269199	-4.11132	3.93e-05	0.000331752	AGAP002457	NA	AGAP002457	protein_coding		2R	21584181	21589051
13430	15d_27C_Naive__vs__5d_27C_Naive	AGAP002520	1740.36	-1.22574	0.157275	-7.79359	6.51e-15	3.6e-13	AGAP002520	1273441	AGAP002520	protein_coding	short-chain dehydrogenease/reductase	2R	22321323	22322311
13431	15d_27C_Naive__vs__5d_27C_Naive	AGAP002536	2061.95	1.1821	0.21793	5.42423	5.82e-08	9.68e-07	AGAP002536	1273426	AGAP002536	protein_coding		2R	22453572	22472465
13432	15d_27C_Naive__vs__5d_27C_Naive	AGAP002586	5686.59	-1.11207	0.111888	-9.93909	2.81e-23	3.41e-21	AGAP002586	1273385	AGAP002586	protein_coding	glycogen(starch) synthase	2R	23291468	23296228
13433	15d_27C_Naive__vs__5d_27C_Naive	AGAP002588	1262.22	-3.02174	0.537223	-5.62474	1.86e-08	3.41e-07	AGAP002588	1273383	AGAP002588	protein_coding		2R	23313530	23314901
13434	15d_27C_Naive__vs__5d_27C_Naive	AGAP002592	92.4024	-2.19281	0.273413	-8.02013	1.06e-15	6.62e-14	AGAP002592	1273378	AGAP002592	protein_coding	outer membrane lipoprotein Blc	2R	23674824	23677548
13435	15d_27C_Naive__vs__5d_27C_Naive	AGAP002593	530.469	-2.10108	0.239676	-8.76635	1.85e-18	1.5e-16	AGAP002593	3290644	AGAP002593	protein_coding	outer membrane lipoprotein Blc	2R	23677600	23678609
13436	15d_27C_Naive__vs__5d_27C_Naive	AGAP002595	21.07	1.02492	0.320983	3.19307	0.00140766	0.00703709	AGAP002595	1273376	AGAP002595	protein_coding	outer mitochondrial translocase subunit	2R	23695505	23696886
13437	15d_27C_Naive__vs__5d_27C_Naive	AGAP002613	14.5505	-1.3876	0.421005	-3.29593	0.000980977	0.00521138	AGAP002613	1273355	CPR8	protein_coding	cuticular protein RR-1 family 8	2R	24143091	24143991
13438	15d_27C_Naive__vs__5d_27C_Naive	AGAP002620	199.923	-1.25839	0.244265	-5.15174	2.58e-07	3.66e-06	AGAP002620	1273347	MISO	protein_coding	mating-induced stimulator of oogenesis MISO	2R	24261709	24262499
13439	15d_27C_Naive__vs__5d_27C_Naive	AGAP002621	53.6306	-1.34019	0.298289	-4.49292	7.03e-06	7.15e-05	AGAP002621	3290653	AGAP002621	protein_coding		2R	24265093	24267058
13440	15d_27C_Naive__vs__5d_27C_Naive	AGAP002632	6041.6	-2.0721	0.269931	-7.67641	1.64e-14	8.46e-13	AGAP002632	1273328	AGAP002632	protein_coding		2R	24622462	24622880
13441	15d_27C_Naive__vs__5d_27C_Naive	AGAP002720	399.652	-1.35607	0.237522	-5.70922	1.13e-08	2.14e-07	AGAP002720	1273246	AGAP002720	protein_coding	cathepsin O	2R	26232458	26234417
13442	15d_27C_Naive__vs__5d_27C_Naive	AGAP002724	83.5534	-1.44002	0.24193	-5.9522	2.65e-09	5.62e-08	AGAP002724	3290674	AGAP002724	protein_coding		2R	26246043	26247431
13443	15d_27C_Naive__vs__5d_27C_Naive	AGAP002728	16441.7	-1.05913	0.0834833	-12.6868	7e-37	1.75e-34	AGAP002728	1273240	AGAP002728	protein_coding	Isocitrate dehydrogenase [NAD] subunit, mitochondrial [Source:UniProtKB/TrEMBL;Acc:F5HKN6]	2R	26286947	26290237
13444	15d_27C_Naive__vs__5d_27C_Naive	AGAP002751	35.9768	-1.38847	0.228564	-6.07479	1.24e-09	2.85e-08	AGAP002751	1273219	AGAP002751	protein_coding		2R	26667151	26669303
13445	15d_27C_Naive__vs__5d_27C_Naive	AGAP002767	302.722	1.11683	0.180306	6.19406	5.86e-10	1.44e-08	AGAP002767	1273201	AGAP002767	protein_coding	C-4 methylsterol oxidase	2R	26839004	26848674
13446	15d_27C_Naive__vs__5d_27C_Naive	AGAP002769	721.942	1.02704	0.144662	7.09957	1.25e-12	4.89e-11	AGAP002769	4577211	AGAP002769	protein_coding	C-4 methylsterol oxidase	2R	26852642	26854309
13447	15d_27C_Naive__vs__5d_27C_Naive	AGAP002815	11.5098	1.54521	0.513613	3.00852	0.00262528	0.0118497	AGAP002815	1273144	CLIPA15	protein_coding	CLIP-domain serine protease	2R	27937171	27940137
13448	15d_27C_Naive__vs__5d_27C_Naive	AGAP002826	2830.79	1.68518	0.228275	7.38222	1.56e-13	7.09e-12	AGAP002826	1273135	AGAP002826	protein_coding		2R	28044180	28054600
13449	15d_27C_Naive__vs__5d_27C_Naive	AGAP002866	19.0142	2.25846	0.850971	2.65399	0.00795473	0.0297252	AGAP002866	1273101	CYP6P5	protein_coding	cytochrome P450	2R	28494017	28495645
13450	15d_27C_Naive__vs__5d_27C_Naive	AGAP002867	75.493	2.01258	0.608053	3.30988	0.000933369	0.00499298	AGAP002867	4577420	CYP6P4	protein_coding	cytochrome P450	2R	28497087	28498674
13451	15d_27C_Naive__vs__5d_27C_Naive	AGAP002869	731.668	1.14047	0.244563	4.66328	3.11e-06	3.48e-05	AGAP002869	1273100	CYP6P2	protein_coding	cytochrome P450	2R	28501033	28502910
13452	15d_27C_Naive__vs__5d_27C_Naive	AGAP002872	19.4092	1.05047	0.423054	2.48306	0.0130259	0.0441655	AGAP002872	1273095	AGAP002872	protein_coding	lipase	2R	28534776	28536143
13453	15d_27C_Naive__vs__5d_27C_Naive	AGAP002914	1851.99	-1.00751	0.137846	-7.309	2.69e-13	1.18e-11	AGAP002914	1273050	AGAP002914	protein_coding	galactokinase	2R	29271073	29301565
13454	15d_27C_Naive__vs__5d_27C_Naive	AGAP002950	44.6153	1.3152	0.286301	4.59376	4.35e-06	4.69e-05	AGAP002950	NA	AGAP002950	protein_coding		2R	30041139	30043084
13455	15d_27C_Naive__vs__5d_27C_Naive	AGAP002990	95.9028	-1.70709	0.238336	-7.16255	7.92e-13	3.19e-11	AGAP002990	4576793	AGAP002990	protein_coding		2R	30633968	30635100
13456	15d_27C_Naive__vs__5d_27C_Naive	AGAP003030	5335.4	-1.09714	0.151635	-7.23539	4.64e-13	1.94e-11	AGAP003030	1272922	AGAP003030	protein_coding	Pyruvate dehydrogenase E1 component subunit alpha [Source:UniProtKB/TrEMBL;Acc:Q7QDA6]	2R	31252286	31254127
13457	15d_27C_Naive__vs__5d_27C_Naive	AGAP003067	355.869	1.00284	0.142071	7.05871	1.68e-12	6.39e-11	AGAP003067	1273741	CYP304C1	protein_coding	cytochrome P450	2R	31952279	31954524
13458	15d_27C_Naive__vs__5d_27C_Naive	AGAP003082	3.72661	-1.91108	0.697717	-2.73905	0.00616177	0.0240382	AGAP003082	1273756	AGAP003082	protein_coding	lipase	2R	32301727	32305739
13459	15d_27C_Naive__vs__5d_27C_Naive	AGAP003097	282.936	-1.16423	0.200782	-5.79849	6.69e-09	1.31e-07	AGAP003097	1273772	AGAP003097	protein_coding	yellow protein	2R	32425204	32426891
13460	15d_27C_Naive__vs__5d_27C_Naive	AGAP003205	389.742	-1.64624	0.301783	-5.45507	4.9e-08	8.27e-07	AGAP003205	1273879	AGAP003205	protein_coding		2R	33824046	33833565
13461	15d_27C_Naive__vs__5d_27C_Naive	AGAP003226	10.1141	1.06083	0.425043	2.49582	0.0125665	0.0428979	AGAP003226	NA	AGAP003226	protein_coding	dynein heavy chain 2	2R	34035214	34048051
13462	15d_27C_Naive__vs__5d_27C_Naive	AGAP003231	17.9984	1.81225	0.6427	2.81975	0.00480605	0.0195242	AGAP003231	1273905	AGAP003231	protein_coding	NADH dehydrogenase (ubiquinone) iron-sulfur protein 7, mitochondrial	2R	34058794	34059587
13463	15d_27C_Naive__vs__5d_27C_Naive	AGAP003248	183.473	-1.45543	0.283572	-5.13251	2.86e-07	4.01e-06	AGAP003248	1273921	AGAP003248	protein_coding		2R	34459982	34461010
13464	15d_27C_Naive__vs__5d_27C_Naive	AGAP003261	1502.31	-1.31439	0.187685	-7.00318	2.5e-12	9.25e-11	AGAP003261	NA	AGAP003261	protein_coding		2R	34561696	34567457
13465	15d_27C_Naive__vs__5d_27C_Naive	AGAP003281	23.2871	-1.0594	0.372655	-2.84286	0.00447114	0.0184017	AGAP003281	1269182	AGAP003281	protein_coding		2R	34818889	34819770
13466	15d_27C_Naive__vs__5d_27C_Naive	AGAP003331	1695.15	-1.44968	0.184819	-7.84379	4.37e-15	2.52e-13	AGAP003331	1275006	AGAP003331	protein_coding	Enolase-phosphatase E1	2R	36112222	36122240
13467	15d_27C_Naive__vs__5d_27C_Naive	AGAP003334	1889.61	-1.9745	0.19974	-9.88532	4.82e-23	5.79e-21	AGAP003334	1275010	CPLCX2	protein_coding	cuticular protein unclassified	2R	36268351	36269396
13468	15d_27C_Naive__vs__5d_27C_Naive	AGAP003350	6957.53	3.28363	0.417619	7.86276	3.76e-15	2.23e-13	AGAP003350	1275028	AGAP003350	protein_coding	phosphoenolpyruvate carboxykinase (GTP)	2R	36471016	36474549
13469	15d_27C_Naive__vs__5d_27C_Naive	AGAP003354	4895.66	-1.54111	0.247864	-6.21756	5.05e-10	1.26e-08	AGAP003354	1275030	A5R3	protein_coding	antigen 5 related protein 3	2R	36524171	36525319
13470	15d_27C_Naive__vs__5d_27C_Naive	AGAP003449	1926.05	2.94801	0.291029	10.1296	4.08e-24	5.6e-22	AGAP003449	NA	AGAP003449	protein_coding	rootletin	2R	37851888	37872035
13471	15d_27C_Naive__vs__5d_27C_Naive	AGAP003473	1359.39	-2.7481	0.337826	-8.13467	4.13e-16	2.68e-14	AGAP003473	1272844	AGAP003473	protein_coding		2R	38106421	38106827
13472	15d_27C_Naive__vs__5d_27C_Naive	AGAP003474	8951.41	-1.32867	0.285352	-4.65623	3.22e-06	3.59e-05	AGAP003474	1272845	AGAP003474	protein_coding		2R	38108202	38109061
13473	15d_27C_Naive__vs__5d_27C_Naive	AGAP003483	223.486	-1.04245	0.157776	-6.60716	3.92e-11	1.21e-09	AGAP003483	5667416	AGAP003483	protein_coding		2R	38516458	38518168
13474	15d_27C_Naive__vs__5d_27C_Naive	AGAP003488	768.514	1.1904	0.296271	4.01792	5.87e-05	0.00047003	AGAP003488	1270944	AGAP003488	protein_coding	nucleotide exchange factor SIL1	2R	38599677	38601541
13475	15d_27C_Naive__vs__5d_27C_Naive	AGAP003496	161.724	1.0916	0.285024	3.82984	0.000128229	0.000915877	AGAP003496	NA	AGAP003496	protein_coding		2R	38683116	38698385
13476	15d_27C_Naive__vs__5d_27C_Naive	AGAP003515	1036.13	-1.94859	0.463894	-4.2005	2.66e-05	0.000235266	AGAP003515	1274176	NIT8537	protein_coding		2R	39064116	39065063
13477	15d_27C_Naive__vs__5d_27C_Naive	AGAP003571	375.192	-1.70952	0.312855	-5.46425	4.65e-08	7.89e-07	AGAP003571	1274233	AGAP003571	protein_coding	threonine dehydratase	2R	39763896	39770739
13478	15d_27C_Naive__vs__5d_27C_Naive	AGAP003580	5613.54	-1.29544	0.16131	-8.03079	9.68e-16	6.13e-14	AGAP003580	1274245	AGAP003580	protein_coding		2R	40286509	40288011
13479	15d_27C_Naive__vs__5d_27C_Naive	AGAP003581	2394.73	-2.04586	0.342818	-5.96778	2.41e-09	5.17e-08	AGAP003581	1274246	AGAP003581	protein_coding	D-xylulose reductase A	2R	40335703	40336953
13480	15d_27C_Naive__vs__5d_27C_Naive	AGAP003582	316.378	-2.93478	0.586225	-5.00624	5.55e-07	7.3e-06	AGAP003582	1274247	AGAP003582	protein_coding	D-xylulose reductase A	2R	40337212	40338521
13481	15d_27C_Naive__vs__5d_27C_Naive	AGAP003583	154.838	-1.58704	0.27726	-5.72401	1.04e-08	1.98e-07	AGAP003583	1274248	AGAP003583	protein_coding	L-iditol 2-dehydrogenase	2R	40339598	40340889
13482	15d_27C_Naive__vs__5d_27C_Naive	AGAP003584	813.01	-1.16247	0.209574	-5.54683	2.91e-08	5.13e-07	AGAP003584	1274249	AGAP003584	protein_coding	L-iditol 2-dehydrogenase	2R	40342413	40344359
13483	15d_27C_Naive__vs__5d_27C_Naive	AGAP003586	22266.1	-3.24132	0.128884	-25.1492	1.44e-139	1.66e-135	AGAP003586	1274250	AGAP003586	protein_coding	Phosphate carrier, mitochondrial	2R	40345852	40349366
13484	15d_27C_Naive__vs__5d_27C_Naive	AGAP003599	12812.3	-1.04794	0.0786977	-13.316	1.87e-40	6.53e-38	AGAP003599	1274263	ATPsynO	protein_coding	F-type H+-transporting ATPase oligomycin sensitivity conferral protein	2R	40404713	40405928
13485	15d_27C_Naive__vs__5d_27C_Naive	AGAP003664	14.3243	1.70727	0.445799	3.82968	0.000128312	0.000915898	AGAP003664	1274338	AGAP003664	protein_coding	Envelysin	2R	41338806	41339827
13486	15d_27C_Naive__vs__5d_27C_Naive	AGAP003684	5.80961	-2.26207	0.66844	-3.3841	0.000714111	0.00398822	AGAP003684	4576836	AGAP003684	protein_coding	Vesicular amine transporter 2	2R	41933502	41935088
13487	15d_27C_Naive__vs__5d_27C_Naive	AGAP003713	4299.78	2.06691	0.398731	5.18374	2.17e-07	3.13e-06	AGAP003713	4577451	AGAP003713	protein_coding		2R	42306612	42307482
13488	15d_27C_Naive__vs__5d_27C_Naive	AGAP003714	5950.1	-1.48449	0.400524	-3.70637	0.000210252	0.00139458	AGAP003714	NA	HPX3	protein_coding	heme peroxidase 3	2R	42368367	42373450
13489	15d_27C_Naive__vs__5d_27C_Naive	AGAP003757	1262.96	1.30876	0.381219	3.4331	0.000596721	0.00342409	AGAP003757	3290895	AGAP003757	protein_coding		2R	43089802	43091368
13490	15d_27C_Naive__vs__5d_27C_Naive	AGAP003782	104.807	-1.9312	0.371939	-5.19225	2.08e-07	3e-06	AGAP003782	3290903	AGAP003782	protein_coding	glucose dehydrogenase (acceptor)	2R	43210531	43212492
13491	15d_27C_Naive__vs__5d_27C_Naive	AGAP003786	6.40003	2.48008	0.662707	3.74235	0.000182307	0.00123917	AGAP003786	1271523	AGAP003786	protein_coding	glucose dehydrogenase (acceptor)	2R	43300886	43302963
13492	15d_27C_Naive__vs__5d_27C_Naive	AGAP003838	24.9986	1.40113	0.274677	5.10101	3.38e-07	4.66e-06	AGAP003838	4576813	AGAP003838	protein_coding		2R	44239386	44240487
13493	15d_27C_Naive__vs__5d_27C_Naive	AGAP003848	3010.09	2.00229	0.152459	13.1333	2.12e-39	6.8e-37	AGAP003848	1271584	AGAP003848	protein_coding	acyl-CoA thioesterase 9.1	2R	44354488	44356838
13494	15d_27C_Naive__vs__5d_27C_Naive	AGAP003938	2536.15	-1.08869	0.192653	-5.65103	1.59e-08	2.95e-07	AGAP003938	1278764	AGAP003938	protein_coding		2R	46554797	46556602
13495	15d_27C_Naive__vs__5d_27C_Naive	AGAP003939	18105.4	-1.67905	0.15382	-10.9157	9.7e-28	1.53e-25	AGAP003939	1278765	AGAP003939	protein_coding		2R	46558397	46565027
13496	15d_27C_Naive__vs__5d_27C_Naive	AGAP004015	4.99004	3.92665	1.25813	3.12103	0.00180218	0.00866005	AGAP004015	1278833	SP21408	protein_coding		2R	47878160	47879724
13497	15d_27C_Naive__vs__5d_27C_Naive	AGAP004115	1347.58	2.31598	0.21637	10.7038	9.77e-27	1.44e-24	AGAP004115	NA	AGAP004115	protein_coding	cystinosin	2R	50171785	50177084
13498	15d_27C_Naive__vs__5d_27C_Naive	AGAP004159	9265.45	-1.30372	0.0805952	-16.1761	7.44e-59	8.57e-56	AGAP004159	NA	AGAP004159	protein_coding		2R	50947496	50952802
13499	15d_27C_Naive__vs__5d_27C_Naive	AGAP004170	208.661	1.04373	0.242453	4.30489	1.67e-05	0.00015514	AGAP004170	NA	AGAP004170	protein_coding		2R	51211590	51215107
13500	15d_27C_Naive__vs__5d_27C_Naive	AGAP004173	7.46811	2.56382	0.751703	3.41068	0.000648016	0.00367273	AGAP004173	1273995	GSTD5	protein_coding	glutathione S-transferase delta class 5	2R	51217666	51218384
13501	15d_27C_Naive__vs__5d_27C_Naive	AGAP004203	63.503	1.05506	0.315514	3.34394	0.000825988	0.00449027	AGAP004203	1274039	Vg	protein_coding	vitellogenin	2R	51786017	51792488
13502	15d_27C_Naive__vs__5d_27C_Naive	AGAP004324	180.425	-3.40365	0.302218	-11.2622	2.02e-29	3.32e-27	AGAP004324	NA	AGAP004324	protein_coding	Protein yellow	2R	54488978	54491365
13503	15d_27C_Naive__vs__5d_27C_Naive	AGAP004352	1529.43	-1.09326	0.16183	-6.75563	1.42e-11	4.67e-10	AGAP004352	1274499	AGAP004352	protein_coding	succinyl-CoA synthetase beta subunit	2R	54946117	54948447
13504	15d_27C_Naive__vs__5d_27C_Naive	AGAP004382	1032.27	1.12257	0.385719	2.91034	0.00361038	0.0154321	AGAP004382	1274529	GSTD3	protein_coding	glutathione S-transferase delta class 3	2R	55509263	55510160
13505	15d_27C_Naive__vs__5d_27C_Naive	AGAP004383	97.1877	4.03265	0.981755	4.10759	4e-05	0.000336912	AGAP004383	1274530	GSTD10	protein_coding	glutathione S-transferase delta class 10	2R	55513083	55513848
13506	15d_27C_Naive__vs__5d_27C_Naive	AGAP004400	7733.94	-1.24479	0.0781236	-15.9336	3.71e-57	3.56e-54	AGAP004400	1274544	AGAP004400	protein_coding		2R	55672776	55673505
13507	15d_27C_Naive__vs__5d_27C_Naive	AGAP004437	29128.7	-1.47043	0.0876228	-16.7813	3.34e-63	7.71e-60	AGAP004437	1274580	AGAP004437	protein_coding	Glycerol-3-phosphate dehydrogenase [Source:UniProtKB/TrEMBL;Acc:F5HLN3]	2R	55996972	56006061
13508	15d_27C_Naive__vs__5d_27C_Naive	AGAP004444	10.5125	2.35748	0.940236	2.50733	0.0121648	0.0418865	AGAP004444	3291016	AGAP004444	protein_coding		2R	56163719	56170183
13509	15d_27C_Naive__vs__5d_27C_Naive	AGAP004452	6.56237	-3.88093	1.00632	-3.85656	0.000114991	0.000832676	AGAP004452	1274597	AGAP004452	protein_coding		2R	56391403	56398232
13510	15d_27C_Naive__vs__5d_27C_Naive	AGAP004475	9.35742	1.07091	0.366199	2.92439	0.00345137	0.0148883	AGAP004475	1274623	IR100i	protein_coding	ionotropic receptor IR100i	2R	56750410	56751832
13511	15d_27C_Naive__vs__5d_27C_Naive	AGAP004496	25.8121	1.11308	0.285625	3.89698	9.74e-05	0.000726742	AGAP004496	NA	AGAP004496	protein_coding	ADP-ribosylation factor-like 3	2R	57071777	57072901
13512	15d_27C_Naive__vs__5d_27C_Naive	AGAP004519	1600.12	-1.01353	0.122971	-8.24198	1.69e-16	1.14e-14	AGAP004519	1274665	AGAP004519	protein_coding	sideroflexin 1,2,3	2R	57327167	57329910
13513	15d_27C_Naive__vs__5d_27C_Naive	AGAP004529	612.122	1.03174	0.231377	4.45911	8.23e-06	8.26e-05	AGAP004529	1274674	AGAP004529	protein_coding		2R	57395416	57396531
13514	15d_27C_Naive__vs__5d_27C_Naive	AGAP004531	16.6012	-2.975	0.612498	-4.85715	1.19e-06	1.47e-05	AGAP004531	1274676	AGAP004531	protein_coding	cathepsin B precursor	2R	57429740	57431019
13515	15d_27C_Naive__vs__5d_27C_Naive	AGAP004616	6371.61	-1.223	0.105755	-11.5645	6.24e-31	1.11e-28	AGAP004616	1275916	ATPsynCF6	protein_coding	F-type H+-transporting ATPase subunit 6	2R	58514966	58515705
13516	15d_27C_Naive__vs__5d_27C_Naive	AGAP004620	77.8059	1.2125	0.338682	3.58007	0.000343506	0.00213474	AGAP004620	1275911	AGAP004620	protein_coding	Envelysin	2R	58619536	58621971
13517	15d_27C_Naive__vs__5d_27C_Naive	AGAP004638	538.924	-1.21113	0.181002	-6.69122	2.21e-11	7.11e-10	AGAP004638	1275890	AGAP004638	protein_coding		2R	58803241	58804480
13518	15d_27C_Naive__vs__5d_27C_Naive	AGAP004645	567.736	-1.94144	0.27355	-7.09721	1.27e-12	4.96e-11	AGAP004645	1275876	AGAP004645	protein_coding	juvenile hormone diol kinase	2R	59003966	59022336
13519	15d_27C_Naive__vs__5d_27C_Naive	AGAP004674	2296.02	-1.6124	0.165507	-9.74217	1.99e-22	2.27e-20	AGAP004674	4577184	AGAP004674	protein_coding	Phenoloxidase inhibitor protein	2R	61303692	61306248
13520	15d_27C_Naive__vs__5d_27C_Naive	AGAP004690	401.208	-2.66141	0.485507	-5.4817	4.21e-08	7.25e-07	AGAP004690	1278572	CPF3	protein_coding	cuticular protein 3 from fifty-one aa family	2L	1133037	1133751
13521	15d_27C_Naive__vs__5d_27C_Naive	AGAP004700	122.463	-1.67246	0.262062	-6.38191	1.75e-10	4.84e-09	AGAP004700	4576593	AGAP004700	protein_coding		2L	2013634	2015127
13522	15d_27C_Naive__vs__5d_27C_Naive	AGAP004710	2558.41	-1.12139	0.136785	-8.19822	2.44e-16	1.62e-14	AGAP004710	5667168	AGAP004710	protein_coding	ubiquinol-cytochrome c reductase subunit 9	2L	2483226	2483631
13523	15d_27C_Naive__vs__5d_27C_Naive	AGAP004717	98.2398	-1.25038	0.189383	-6.60235	4.05e-11	1.25e-09	AGAP004717	NA	AGAP004717	protein_coding		2L	2642893	2679778
13524	15d_27C_Naive__vs__5d_27C_Naive	AGAP004719	157.602	-2.08774	0.21138	-9.87673	5.25e-23	6.18e-21	AGAP004719	NA	CLIPC9	protein_coding	CLIP-domain serine protease	2L	2714472	2719933
13525	15d_27C_Naive__vs__5d_27C_Naive	AGAP004731	521.625	-1.47266	0.14682	-10.0304	1.12e-23	1.45e-21	AGAP004731	1278497	AGAP004731	protein_coding	secretory phospholipase A2	2L	2867037	2886486
13526	15d_27C_Naive__vs__5d_27C_Naive	AGAP004740	4.77906	3.56363	1.37245	2.59655	0.00941663	0.0342445	AGAP004740	4576567	AGAP004740	protein_coding		2L	2982433	2984440
13527	15d_27C_Naive__vs__5d_27C_Naive	AGAP004744	14848.9	-1.61588	0.099074	-16.3098	8.41e-60	1.08e-56	AGAP004744	1278481	skap	protein_coding	succinyl-CoA ligase beta subunit	2L	3021774	3025711
13528	15d_27C_Naive__vs__5d_27C_Naive	AGAP004771	24.8074	1.31304	0.264876	4.95718	7.15e-07	9.24e-06	AGAP004771	NA	AGAP004771	protein_coding		2L	3328939	3340264
13529	15d_27C_Naive__vs__5d_27C_Naive	AGAP004788	14.0904	-1.05293	0.382198	-2.75494	0.0058703	0.0231123	AGAP004788	5667225	AGAP004788	protein_coding	Up-regulated during skeletal muscle growth 5 homolog	2L	3573654	3574167
13530	15d_27C_Naive__vs__5d_27C_Naive	AGAP004802	2608.18	-1.23717	0.24197	-5.11289	3.17e-07	4.41e-06	AGAP004802	1278421	AGAP004802	protein_coding	4-hydroxyphenylpyruvate dioxygenase [Source:UniProtKB/TrEMBL;Acc:Q7Q2T3]	2L	3745921	3747552
13531	15d_27C_Naive__vs__5d_27C_Naive	AGAP004814	182.461	1.51763	0.377048	4.02504	5.7e-05	0.000456997	AGAP004814	1278412	AGAP004814	protein_coding		2L	3825668	3826851
13532	15d_27C_Naive__vs__5d_27C_Naive	AGAP004880	1142.93	2.28757	0.534041	4.28352	1.84e-05	0.000168712	AGAP004880	1275079	AGAP004880	protein_coding	L-lactate dehydrogenase [Source:UniProtKB/TrEMBL;Acc:Q7Q981]	2L	4905326	4908734
13533	15d_27C_Naive__vs__5d_27C_Naive	AGAP004913	4.55758	1.654	0.59474	2.78104	0.00541851	0.0216741	AGAP004913	NA	AGAP004913	protein_coding		2L	5844160	5846562
13534	15d_27C_Naive__vs__5d_27C_Naive	AGAP004977	646.124	-1.73704	0.310752	-5.58978	2.27e-08	4.11e-07	AGAP004977	1275799	PPO6	protein_coding	prophenoloxidase 6	2L	7452207	7454977
13535	15d_27C_Naive__vs__5d_27C_Naive	AGAP004978	73.0729	-3.14729	0.417483	-7.53871	4.75e-14	2.34e-12	AGAP004978	1275800	PPO9	protein_coding	prophenoloxidase 9	2L	7455500	7457965
13536	15d_27C_Naive__vs__5d_27C_Naive	AGAP004981	85.7578	-1.27082	0.211656	-6.00418	1.92e-09	4.26e-08	AGAP004981	1275806	PPO4	protein_coding	prophenoloxidase 4	2L	7503372	7505945
13537	15d_27C_Naive__vs__5d_27C_Naive	AGAP004987	1945.94	1.04071	0.132103	7.87806	3.33e-15	2.01e-13	AGAP004987	1275813	AGAP004987	protein_coding		2L	7545673	7546442
13538	15d_27C_Naive__vs__5d_27C_Naive	AGAP005009	1561.46	-1.06393	0.178265	-5.96822	2.4e-09	5.17e-08	AGAP005009	1275834	AGAP005009	protein_coding	Pyrroline-5-carboxylate reductase [Source:UniProtKB/TrEMBL;Acc:Q7PPH9]	2L	7897791	7899967
13539	15d_27C_Naive__vs__5d_27C_Naive	AGAP005101	20.0357	1.15873	0.476579	2.43135	0.0150429	0.0496036	AGAP005101	1274776	AGAP005101	protein_coding		2L	10117831	10125074
13540	15d_27C_Naive__vs__5d_27C_Naive	AGAP005134	71854.7	-1.25787	0.0883391	-14.2391	5.24e-46	2.62e-43	AGAP005134	1274812	AGAP005134	protein_coding	F-type H+-transporting ATPase subunit alpha	2L	10355282	10358610
13541	15d_27C_Naive__vs__5d_27C_Naive	AGAP005166	45.4385	-1.47025	0.260176	-5.65098	1.6e-08	2.95e-07	AGAP005166	1274873	AGAP005166	protein_coding		2L	11186428	11190856
13542	15d_27C_Naive__vs__5d_27C_Naive	AGAP005194	1559.34	-5.87478	0.886585	-6.6263	3.44e-11	1.07e-09	AGAP005194	1274900	AGAP005194	protein_coding		2L	12168087	12169243
13543	15d_27C_Naive__vs__5d_27C_Naive	AGAP005195	806.524	-5.09405	1.03644	-4.91495	8.88e-07	1.12e-05	AGAP005195	1274901	AGAP005195	protein_coding		2L	12171394	12172468
13544	15d_27C_Naive__vs__5d_27C_Naive	AGAP005196	193.998	-3.32658	0.842024	-3.95069	7.79e-05	0.000599288	AGAP005196	1274902	AGAP005196	protein_coding		2L	12176816	12178137
13545	15d_27C_Naive__vs__5d_27C_Naive	AGAP005264	7.89538	1.42122	0.500644	2.83877	0.00452873	0.0186122	AGAP005264	1274982	AGAP005264	protein_coding	histone H1/5	2L	13392453	13393202
13546	15d_27C_Naive__vs__5d_27C_Naive	AGAP005323	780.634	-1.91268	0.217171	-8.80725	1.28e-18	1.06e-16	AGAP005323	1276030	AGAP005323	protein_coding	D-aspartate oxidase	2L	14057406	14073092
13547	15d_27C_Naive__vs__5d_27C_Naive	AGAP005327	2841.78	-1.81653	0.210649	-8.62348	6.5e-18	4.99e-16	AGAP005327	NA	AGAP005327	protein_coding	ribonuclease UK114	2L	14114567	14115657
13548	15d_27C_Naive__vs__5d_27C_Naive	AGAP005340	1137.59	2.39942	0.29651	8.09222	5.86e-16	3.73e-14	AGAP005340	1276047	AGAP005340	protein_coding		2L	14264824	14265747
13549	15d_27C_Naive__vs__5d_27C_Naive	AGAP005371	87.4119	-1.1466	0.166875	-6.87102	6.37e-12	2.17e-10	AGAP005371	4576531	COEBE2C	protein_coding	carboxylesterase beta esterase	2L	14711919	14713741
13550	15d_27C_Naive__vs__5d_27C_Naive	AGAP005372	841.473	-2.49993	0.303597	-8.23436	1.81e-16	1.2e-14	AGAP005372	4576532	COEBE3C	protein_coding	carboxylesterase beta esterase	2L	14714193	14716037
13551	15d_27C_Naive__vs__5d_27C_Naive	AGAP005373	15.9646	-1.09581	0.330318	-3.31744	0.000908468	0.0048732	AGAP005373	1276074	COEBE1C	protein_coding	carboxylesterase beta esterase	2L	14716580	14718519
13552	15d_27C_Naive__vs__5d_27C_Naive	AGAP005412	20.0088	1.02357	0.373626	2.73954	0.00615252	0.0240184	AGAP005412	NA	AGAP005412	protein_coding	DC_STAMP domain-containing protein [Source:UniProtKB/TrEMBL;Acc:A0A1S4GPX7]	2L	15334679	15336948
13553	15d_27C_Naive__vs__5d_27C_Naive	AGAP005424	17.9464	1.60652	0.364689	4.40516	1.06e-05	0.000103217	AGAP005424	3289965	AGAP005424	protein_coding		2L	15376817	15377709
13554	15d_27C_Naive__vs__5d_27C_Naive	AGAP005436	16.3196	1.01598	0.380826	2.66784	0.00763412	0.0286945	AGAP005436	NA	tRNA-Arg	tRNA		2L	15468218	15468290
13555	15d_27C_Naive__vs__5d_27C_Naive	AGAP005456	5026.18	-1.0731	0.139562	-7.68907	1.48e-14	7.77e-13	AGAP005456	1276149	CPR15	protein_coding	cuticular protein RR-1 family 15	2L	15758476	15760047
13556	15d_27C_Naive__vs__5d_27C_Naive	AGAP005495	10.1981	2.27066	0.519056	4.37459	1.22e-05	0.000116876	AGAP005495	3289983	Or80	protein_coding	odorant receptor 80	2L	16208398	16210303
13557	15d_27C_Naive__vs__5d_27C_Naive	AGAP005496	854.039	1.22414	0.316401	3.86895	0.000109304	0.000799529	AGAP005496	1276179	LRIM12	protein_coding	leucine-rich immune protein (Short)	2L	16215221	16218700
13558	15d_27C_Naive__vs__5d_27C_Naive	AGAP005614	35.4931	1.19683	0.430501	2.78009	0.00543435	0.021701	AGAP005614	3290009	AGAP005614	protein_coding		2L	17864639	17867404
13559	15d_27C_Naive__vs__5d_27C_Naive	AGAP005620	421.651	-1.01146	0.1471	-6.87601	6.16e-12	2.11e-10	AGAP005620	1276305	AGAP005620	protein_coding	Attacin_C domain-containing protein [Source:UniProtKB/TrEMBL;Acc:Q7Q6X3]	2L	17932982	17933684
13560	15d_27C_Naive__vs__5d_27C_Naive	AGAP005645	893.025	2.32789	0.396722	5.86781	4.42e-09	9.03e-08	AGAP005645	1276330	AGAP005645	protein_coding	dehydrogenase/reductase SDR family member 11 precursor	2L	18215535	18216490
13561	15d_27C_Naive__vs__5d_27C_Naive	AGAP005702	21.1839	-1.42088	0.517191	-2.7473	0.00600882	0.0235451	AGAP005702	5667316	AGAP005702	protein_coding	serine collagenase 1	2L	19199629	19200549
13562	15d_27C_Naive__vs__5d_27C_Naive	AGAP005705	69.7453	-1.55487	0.399861	-3.88853	0.000100852	0.000749464	AGAP005705	5667318	AGAP005705	protein_coding	serine collagenase 1 precursor	2L	19205025	19206090
13563	15d_27C_Naive__vs__5d_27C_Naive	AGAP005717	691.651	-1.37684	0.131545	-10.4667	1.23e-25	1.75e-23	AGAP005717	NA	LYSC6	protein_coding	C-type lysozyme (multi-lysozyme domain protein)	2L	19562120	19565615
13564	15d_27C_Naive__vs__5d_27C_Naive	AGAP005752	1523.96	-1.04471	0.212618	-4.91355	8.94e-07	1.13e-05	AGAP005752	NA	AGAP005752	protein_coding	glucosyl/glucuronosyl transferases	2L	20205574	20207467
13565	15d_27C_Naive__vs__5d_27C_Naive	AGAP005754	29.2304	1.64265	0.359977	4.56322	5.04e-06	5.35e-05	AGAP005754	1276423	AGAP005754	protein_coding	glucosyl/glucuronosyl transferases	2L	20211271	20213038
13566	15d_27C_Naive__vs__5d_27C_Naive	AGAP005767	5.00804	-2.87733	1.02314	-2.81225	0.00491955	0.0199131	AGAP005767	5667205	AGAP005767	protein_coding		2L	20381434	20383915
13567	15d_27C_Naive__vs__5d_27C_Naive	AGAP005860	3650.55	-1.4274	0.136322	-10.4708	1.18e-25	1.7e-23	AGAP005860	1276527	AGAP005860	protein_coding	phosphoglucomutase	2L	22638513	22640734
13568	15d_27C_Naive__vs__5d_27C_Naive	AGAP005872	17.5987	1.94519	0.426559	4.5602	5.11e-06	5.38e-05	AGAP005872	NA	AGAP005872	protein_coding		2L	22712566	22715916
13569	15d_27C_Naive__vs__5d_27C_Naive	AGAP005890	5420.24	-1.6829	0.148097	-11.3635	6.36e-30	1.09e-27	AGAP005890	1276556	AGAP005890	protein_coding		2L	23184934	23185692
13570	15d_27C_Naive__vs__5d_27C_Naive	AGAP005941	10.2343	2.07398	0.762267	2.7208	0.00651233	0.0252096	AGAP005941	5666977	AGAP005941	protein_coding		2L	23919653	23921305
13571	15d_27C_Naive__vs__5d_27C_Naive	AGAP005944	405.57	-1.23527	0.282235	-4.37676	1.2e-05	0.000116103	AGAP005944	1276613	AGAP005944	protein_coding	purine nucleoside phosphorylase I, inosine and guanosine-specific family protein	2L	23951581	23954055
13572	15d_27C_Naive__vs__5d_27C_Naive	AGAP005956	436.121	-1.46128	0.168377	-8.67862	4.01e-18	3.14e-16	AGAP005956	1276627	AGAP005956	protein_coding	FGGY-family pentulose kinase	2L	24045864	24048248
13573	15d_27C_Naive__vs__5d_27C_Naive	AGAP005986	580.374	-1.04494	0.147262	-7.0958	1.29e-12	4.99e-11	AGAP005986	5666882	AGAP005986	protein_coding	fatty acyl-CoA reductase 2	2L	24529791	24531860
13574	15d_27C_Naive__vs__5d_27C_Naive	AGAP005987	1713.95	-1.8571	0.272875	-6.80569	1.01e-11	3.37e-10	AGAP005987	1276660	AGAP005987	protein_coding		2L	24546616	24556249
13575	15d_27C_Naive__vs__5d_27C_Naive	AGAP005989	364.176	1.29226	0.23645	5.46525	4.62e-08	7.86e-07	AGAP005989	NA	CNT2	protein_coding	concentrative nucleoside transporter 2	2L	24563826	24566154
13576	15d_27C_Naive__vs__5d_27C_Naive	AGAP005998	32.5542	-2.20243	0.81844	-2.69102	0.00712346	0.0270307	AGAP005998	1276668	CPR23	protein_coding	cuticular protein RR-1 family 23	2L	24621232	24621964
13577	15d_27C_Naive__vs__5d_27C_Naive	AGAP006000	66.8363	-1.09844	0.400831	-2.7404	0.00613644	0.0239718	AGAP006000	1276670	CPR25	protein_coding	cuticular protein RR-1 family 25	2L	24625390	24625704
13578	15d_27C_Naive__vs__5d_27C_Naive	AGAP006001	3135.86	-1.89922	0.314596	-6.03701	1.57e-09	3.52e-08	AGAP006001	1276671	CPR26	protein_coding	cuticular protein RR-1 family 26	2L	24626033	24626971
13579	15d_27C_Naive__vs__5d_27C_Naive	AGAP006010	2.2759	3.43263	1.28974	2.66149	0.00777957	0.0291143	AGAP006010	3290086	CPR105	protein_coding	cuticular protein RR-1 family 105	2L	24644599	24645574
13580	15d_27C_Naive__vs__5d_27C_Naive	AGAP006095	97.2621	-2.99919	0.558865	-5.36659	8.02e-08	1.3e-06	AGAP006095	1276767	CPR106	protein_coding	cuticular protein RR-1 family 106	2L	26615393	26616178
13581	15d_27C_Naive__vs__5d_27C_Naive	AGAP006099	22000.2	-1.37394	0.0869301	-15.8051	2.87e-56	2.54e-53	AGAP006099	1276772	AGAP006099	protein_coding	ubiquinol-cytochrome c reductase core subunit 2	2L	26647518	26649854
13582	15d_27C_Naive__vs__5d_27C_Naive	AGAP006146	207.861	-1.0021	0.245788	-4.07711	4.56e-05	0.000377632	AGAP006146	1276815	CPLCA2	protein_coding	cuticular protein 2 in CPLCA family	2L	27153744	27154568
13583	15d_27C_Naive__vs__5d_27C_Naive	AGAP006148	2211.68	-1.88766	0.58883	-3.20579	0.00134695	0.00679364	AGAP006148	1276816	CPLCA3	protein_coding	cuticular protein 3 in CPLCA family	2L	27158330	27159179
13584	15d_27C_Naive__vs__5d_27C_Naive	AGAP006157	20.9207	-1.27255	0.27642	-4.60366	4.15e-06	4.51e-05	AGAP006157	5667215	AGAP006157	protein_coding		2L	27365176	27365859
13585	15d_27C_Naive__vs__5d_27C_Naive	AGAP006166	21.23	1.07209	0.292861	3.66076	0.000251466	0.00163318	AGAP006166	NA	AGAP006166	protein_coding		2L	27471593	27474910
13586	15d_27C_Naive__vs__5d_27C_Naive	AGAP006169	22.9482	1.04215	0.301801	3.45311	0.000554172	0.00322325	AGAP006169	NA	AGAP006169	protein_coding	(heparan sulfate)-glucosamine 3-sulfotransferase 5	2L	27600858	27640139
13587	15d_27C_Naive__vs__5d_27C_Naive	AGAP006179	8023.79	-1.32417	0.114069	-11.6085	3.73e-31	6.72e-29	AGAP006179	1276847	AGAP006179	protein_coding	troponin C	2L	27798852	27808355
13588	15d_27C_Naive__vs__5d_27C_Naive	AGAP006182	13.9452	1.92796	0.600209	3.21215	0.00131744	0.00666992	AGAP006182	4576639	AGAP006182	protein_coding	troponin C	2L	27818981	27820630
13589	15d_27C_Naive__vs__5d_27C_Naive	AGAP006187	46.1709	2.17011	0.341956	6.34617	2.21e-10	6.02e-09	AGAP006187	1276853	AGAP006187	protein_coding	Protein G12 [Source:UniProtKB/Swiss-Prot;Acc:Q17040]	2L	27931493	27932433
13590	15d_27C_Naive__vs__5d_27C_Naive	AGAP006197	10.2274	-2.1152	0.491729	-4.30156	1.7e-05	0.000157168	AGAP006197	1276862	AGAP006197	protein_coding		2L	28218544	28219386
13591	15d_27C_Naive__vs__5d_27C_Naive	AGAP006202	48.243	-1.89947	0.316584	-5.99989	1.97e-09	4.34e-08	AGAP006202	4576622	AGAP006202	protein_coding		2L	28228128	28228839
13592	15d_27C_Naive__vs__5d_27C_Naive	AGAP006222	233.785	1.59742	0.237487	6.72635	1.74e-11	5.65e-10	AGAP006222	1276885	AGAP006222	protein_coding	glucosyl/glucuronosyl transferases	2L	28524225	28526317
13593	15d_27C_Naive__vs__5d_27C_Naive	AGAP006241	325.886	-1.00004	0.25399	-3.93732	8.24e-05	0.000626984	AGAP006241	1276902	AGAP006241	protein_coding	Innexin inx2	2L	28585064	28586748
13594	15d_27C_Naive__vs__5d_27C_Naive	AGAP006258	227.844	-1.78703	0.391715	-4.56208	5.07e-06	5.36e-05	AGAP006258	1276915	PPO2	protein_coding	prophenoloxidase 2	2L	28702474	28705612
13595	15d_27C_Naive__vs__5d_27C_Naive	AGAP006283	306.377	-2.23395	0.448638	-4.97941	6.38e-07	8.3e-06	AGAP006283	1276938	CPR70	protein_coding	cuticular protein RR-2 family 70	2L	29534322	29535616
13596	15d_27C_Naive__vs__5d_27C_Naive	AGAP006361	10.5579	4.05831	0.678164	5.98426	2.17e-09	4.72e-08	AGAP006361	1276971	AGAP006361	protein_coding	myosin light chain 5	2L	30493805	30494338
13597	15d_27C_Naive__vs__5d_27C_Naive	AGAP006362	9.10245	1.31545	0.454886	2.89183	0.00383004	0.0161821	AGAP006362	5666883	AGAP006362	protein_coding		2L	30497705	30499308
13598	15d_27C_Naive__vs__5d_27C_Naive	AGAP006380	2332.11	1.2138	0.330634	3.67113	0.000241483	0.00157806	AGAP006380	5666864	ABCA2	protein_coding	ATP-binding cassette transporter (ABC transporter) family A member 2	2L	30934786	30941227
13599	15d_27C_Naive__vs__5d_27C_Naive	AGAP006420	774.396	-1.32588	0.306054	-4.33219	1.48e-05	0.00013859	AGAP006420	1277032	AGAP006420	protein_coding	venom allergen	2L	31691025	31692100
13600	15d_27C_Naive__vs__5d_27C_Naive	AGAP006423	3.77603	-3.45855	1.12455	-3.07551	0.00210145	0.00983977	AGAP006423	3290159	AGAP006423	protein_coding	cyanogenic beta-glucosidase	2L	31714235	31716119
13601	15d_27C_Naive__vs__5d_27C_Naive	AGAP006424	3.86487	-2.36774	0.90342	-2.62086	0.00877087	0.0323554	AGAP006424	4576221	AGAP006424	protein_coding	cyanogenic beta-glucosidase	2L	31716670	31718478
13602	15d_27C_Naive__vs__5d_27C_Naive	AGAP006447	87.7108	-1.20561	0.183757	-6.5609	5.35e-11	1.62e-09	AGAP006447	5667383	AGAP006447	protein_coding		2L	32199285	32199899
13603	15d_27C_Naive__vs__5d_27C_Naive	AGAP006449	7.41896	1.97262	0.76606	2.57502	0.0100234	0.0359073	AGAP006449	5667382	AGAP006449	protein_coding		2L	32254672	32255304
13604	15d_27C_Naive__vs__5d_27C_Naive	AGAP006452	6447.8	-1.41816	0.0999493	-14.1888	1.07e-45	4.96e-43	AGAP006452	1277063	AGAP006452	protein_coding		2L	32266685	32297182
13605	15d_27C_Naive__vs__5d_27C_Naive	AGAP006480	6226.45	-1.1068	0.179028	-6.18228	6.32e-10	1.54e-08	AGAP006480	3290175	AGAP006480	protein_coding		2L	32842109	32843898
13606	15d_27C_Naive__vs__5d_27C_Naive	AGAP006602	1992.94	1.4629	0.151097	9.6819	3.6e-22	4.03e-20	AGAP006602	1277186	AGAP006602	protein_coding		2L	34669717	34670781
13607	15d_27C_Naive__vs__5d_27C_Naive	AGAP006603	389.958	1.06542	0.144313	7.38272	1.55e-13	7.09e-12	AGAP006603	5667122	AGAP006603	protein_coding		2L	34671924	34672772
13608	15d_27C_Naive__vs__5d_27C_Naive	AGAP006654	18.9006	-1.37613	0.350529	-3.92587	8.64e-05	0.000655104	AGAP006654	NA	AGAP006654	protein_coding	3-beta-hydroxy-delta-5-steroid dehydrogenase, steroid delta-isomerase	2L	35719859	35735825
13609	15d_27C_Naive__vs__5d_27C_Naive	AGAP006709	2440.09	-1.39064	0.416559	-3.33839	0.000842653	0.00457349	AGAP006709	1270348	CHYM1	protein_coding	Chymotrypsin-1 [Source:UniProtKB/Swiss-Prot;Acc:Q27289]	2L	37118475	37119488
13610	15d_27C_Naive__vs__5d_27C_Naive	AGAP006717	5.91367	-1.62993	0.666612	-2.4451	0.0144811	0.0480813	AGAP006717	1270341	Gr26	protein_coding	gustatory receptor 26	2L	37150360	37152373
13611	15d_27C_Naive__vs__5d_27C_Naive	AGAP006724	241.031	-1.09962	0.319418	-3.44258	0.000576195	0.00332618	AGAP006724	1270335	COEAE3G	protein_coding	carboxylesterase	2L	37285915	37288160
13612	15d_27C_Naive__vs__5d_27C_Naive	AGAP006735	44.3098	2.53296	0.400711	6.32117	2.6e-10	6.88e-09	AGAP006735	1270325	AGAP006735	protein_coding		2L	37426576	37433139
13613	15d_27C_Naive__vs__5d_27C_Naive	AGAP006736	1673.58	1.16437	0.255181	4.56293	5.04e-06	5.35e-05	AGAP006736	1270324	AGAP006736	protein_coding	zinc finger protein GLIS2	2L	37440161	37444802
13614	15d_27C_Naive__vs__5d_27C_Naive	AGAP006769	280.631	-1.59961	0.417971	-3.82708	0.00012967	0.000924448	AGAP006769	3290233	AGAP006769	protein_coding		2L	38064405	38069624
13615	15d_27C_Naive__vs__5d_27C_Naive	AGAP006780	1488.15	-1.07645	0.11882	-9.05948	1.31e-19	1.14e-17	AGAP006780	1270283	AGAP006780	protein_coding	isovaleryl-CoA dehydrogenase	2L	38172395	38175356
13616	15d_27C_Naive__vs__5d_27C_Naive	AGAP006781	234.383	1.0576	0.150921	7.00765	2.42e-12	9.01e-11	AGAP006781	5666849	AGAP006781	protein_coding		2L	38174631	38176810
13617	15d_27C_Naive__vs__5d_27C_Naive	AGAP006788	25.092	-1.40043	0.405806	-3.45099	0.000558533	0.00324208	AGAP006788	4576307	AGAP006788	protein_coding		2L	38278596	38279264
13618	15d_27C_Naive__vs__5d_27C_Naive	AGAP006828	9.29332	-1.90015	0.544203	-3.49163	0.000480088	0.0028587	AGAP006828	1270235	CPR60	protein_coding	cuticular protein RR-1 family 60	2L	39050620	39053268
13619	15d_27C_Naive__vs__5d_27C_Naive	AGAP006829	4247.16	-2.40536	0.263312	-9.13499	6.54e-20	5.93e-18	AGAP006829	1270234	CPR59	protein_coding	cuticular protein RR-1 family 59	2L	39074233	39077008
13620	15d_27C_Naive__vs__5d_27C_Naive	AGAP006830	32.1771	1.8794	0.464309	4.04773	5.17e-05	0.00042134	AGAP006830	1270233	CPR58	protein_coding	cuticular protein RR-1 family 58	2L	39087872	39093776
13621	15d_27C_Naive__vs__5d_27C_Naive	AGAP006870	27.4072	1.80383	0.289455	6.23179	4.61e-10	1.16e-08	AGAP006870	1270208	AGAP006870	protein_coding		2L	39282567	39283388
13622	15d_27C_Naive__vs__5d_27C_Naive	AGAP006879	5653.16	-1.07077	0.0880434	-12.1618	4.96e-34	1.14e-31	AGAP006879	1270199	ATPsynE	protein_coding	F-type H+-transporting ATPase subunit e	2L	39319780	39320739
13623	15d_27C_Naive__vs__5d_27C_Naive	AGAP006914	41.8907	-1.60563	0.282796	-5.67769	1.37e-08	2.55e-07	AGAP006914	1270165	AGAP006914	protein_coding	fibrinogen-related protein 1	2L	39966752	39968185
13624	15d_27C_Naive__vs__5d_27C_Naive	AGAP006926	66.5754	-1.32431	0.218197	-6.06936	1.28e-09	2.94e-08	AGAP006926	NA	AGAP006926	protein_coding		2L	40078579	40079802
13625	15d_27C_Naive__vs__5d_27C_Naive	AGAP006936	27608.2	-1.52683	0.0933189	-16.3614	3.61e-60	5.94e-57	AGAP006936	1270149	AGAP006936	protein_coding	mitochondrial cytochrome c1 heme protein	2L	40157852	40161112
13626	15d_27C_Naive__vs__5d_27C_Naive	AGAP006972	5.60298	2.49715	0.793296	3.14782	0.00164492	0.00803502	AGAP006972	3290280	AGAP006972	protein_coding		2L	40430067	40430669
13627	15d_27C_Naive__vs__5d_27C_Naive	AGAP006973	2.92074	4.11261	1.13286	3.63029	0.0002831	0.00180984	AGAP006973	5667036	AGAP006973	protein_coding		2L	40432237	40432754
13628	15d_27C_Naive__vs__5d_27C_Naive	AGAP006976	17.2062	-1.35941	0.480981	-2.82634	0.00470838	0.0192408	AGAP006976	5667027	AGAP006976	protein_coding		2L	40447782	40448369
13629	15d_27C_Naive__vs__5d_27C_Naive	AGAP007014	13.8564	-2.26458	0.438278	-5.16698	2.38e-07	3.4e-06	AGAP007014	NA	AGAP007014	protein_coding	Amino_oxidase domain-containing protein [Source:UniProtKB/TrEMBL;Acc:A0A1S4GTW6]	2L	40974299	40976417
13630	15d_27C_Naive__vs__5d_27C_Naive	AGAP007042	74.4437	-1.93151	0.666954	-2.89602	0.00377933	0.0160236	AGAP007042	1270060	CPR62	protein_coding	cuticular protein RR-1 family 62	2L	41386757	41387540
13631	15d_27C_Naive__vs__5d_27C_Naive	AGAP007045	1069.54	-1.34408	0.184377	-7.28984	3.1e-13	1.34e-11	AGAP007045	1270056	LRIM15	protein_coding	leucine-rich immune protein (TM)	2L	41607224	41609339
13632	15d_27C_Naive__vs__5d_27C_Naive	AGAP007048	179.575	-4.12416	0.339031	-12.1646	4.8e-34	1.13e-31	AGAP007048	NA	AGAP007048	protein_coding		2L	41648829	41651846
13633	15d_27C_Naive__vs__5d_27C_Naive	AGAP007119	2462.51	-1.78197	0.129419	-13.769	3.92e-43	1.5e-40	AGAP007119	1269987	AGAP007119	protein_coding	Sideroflexin 1,2,3	2L	43040522	43043135
13634	15d_27C_Naive__vs__5d_27C_Naive	AGAP007123	1503.45	-1.11417	0.226141	-4.92688	8.36e-07	1.06e-05	AGAP007123	1269983	AGAP007123	protein_coding	sarcosine dehydrogenase	2L	43053485	43057667
13635	15d_27C_Naive__vs__5d_27C_Naive	AGAP007160	4909.98	-2.18407	0.16739	-13.0478	6.54e-39	1.97e-36	AGAP007160	1269954	AGAP007160	protein_coding	alpha-crystallin chain B	2L	43603779	43607408
13636	15d_27C_Naive__vs__5d_27C_Naive	AGAP007165	189.341	-1.86333	0.551672	-3.37761	0.000731176	0.00405825	AGAP007165	1269949	AGAP007165	protein_coding	Late trypsin	2L	43749619	43750588
13637	15d_27C_Naive__vs__5d_27C_Naive	AGAP007250	1763.53	-1.52144	0.182009	-8.35915	6.32e-17	4.44e-15	AGAP007250	1269897	AGAP007250	protein_coding		2L	44647173	44657449
13638	15d_27C_Naive__vs__5d_27C_Naive	AGAP007291	16.1358	1.17464	0.404804	2.90174	0.00371092	0.0157858	AGAP007291	1269875	IAP4	protein_coding	inhibitor of apoptosis 4	2L	45018649	45021746
13639	15d_27C_Naive__vs__5d_27C_Naive	AGAP007309	8577.46	-1.02599	0.0794668	-12.9109	3.91e-38	1.1e-35	AGAP007309	1269860	AGAP007309	protein_coding	succinate dehydrogenase (ubiquinone) iron-sulfur subunit	2L	45256867	45259724
13640	15d_27C_Naive__vs__5d_27C_Naive	AGAP007318	100.792	-1.18098	0.201656	-5.8564	4.73e-09	9.58e-08	AGAP007318	1269851	AGAP007318	protein_coding		2L	45333309	45334372
13641	15d_27C_Naive__vs__5d_27C_Naive	AGAP007347	2833.8	1.01507	0.274448	3.69858	0.000216808	0.00143394	AGAP007347	1269831	LYSC1	protein_coding	C-type lysozyme	2L	45981005	45981721
13642	15d_27C_Naive__vs__5d_27C_Naive	AGAP007407	175.383	-1.00904	0.19227	-5.24802	1.54e-07	2.32e-06	AGAP007407	1269778	CTLMA4	protein_coding	C-type lectin (CTL) - mannose binding	2L	46343669	46344488
13643	15d_27C_Naive__vs__5d_27C_Naive	AGAP007409	10.0965	1.18326	0.483286	2.44835	0.014351	0.047718	AGAP007409	5667038	AGAP007409	protein_coding		2L	46349603	46350197
13644	15d_27C_Naive__vs__5d_27C_Naive	AGAP007454	4218.42	-1.10517	0.180871	-6.11027	9.95e-10	2.31e-08	AGAP007454	5666896	LRIM8A	protein_coding	leucine-rich immune protein (Short)	2L	46647363	46649114
13645	15d_27C_Naive__vs__5d_27C_Naive	AGAP007455	2122.22	-1.09363	0.201546	-5.42621	5.76e-08	9.6e-07	AGAP007455	5666885	LRIM10	protein_coding	leucine-rich immune protein (Short)	2L	46649372	46651017
13646	15d_27C_Naive__vs__5d_27C_Naive	AGAP007457	230.213	-1.60343	0.267527	-5.99353	2.05e-09	4.48e-08	AGAP007457	1269758	AGAP007457	protein_coding		2L	46652979	46654122
13647	15d_27C_Naive__vs__5d_27C_Naive	AGAP007460	1781.49	-1.73001	0.207134	-8.35213	6.7e-17	4.66e-15	AGAP007460	1269756	AGAP007460	protein_coding	acyl-CoA-binding protein 2	2L	46709540	46713147
13648	15d_27C_Naive__vs__5d_27C_Naive	AGAP007479	238.397	-1.12854	0.180872	-6.23946	4.39e-10	1.11e-08	AGAP007479	3290378	AGAP007479	protein_coding	methylenetetrahydrofolate reductase (NADPH)	2L	46844095	46845057
13649	15d_27C_Naive__vs__5d_27C_Naive	AGAP007484	20.5882	-1.23332	0.295922	-4.16773	3.08e-05	0.000267467	AGAP007484	1269740	AGAP007484	protein_coding	MFS domain-containing protein [Source:UniProtKB/TrEMBL;Acc:Q7QJF0]	2L	46855248	46857417
13650	15d_27C_Naive__vs__5d_27C_Naive	AGAP007593	11542.5	-1.18277	0.0977641	-12.0982	1.08e-33	2.39e-31	AGAP007593	1269636	AGAP007593	protein_coding	glycerol-3-phosphate dehydrogenase (NAD+)	2L	48086169	48094649
13651	15d_27C_Naive__vs__5d_27C_Naive	AGAP007601	207.593	1.13509	0.210615	5.38943	7.07e-08	1.16e-06	AGAP007601	1269628	AGAP007601	protein_coding		2L	48147825	48149592
13652	15d_27C_Naive__vs__5d_27C_Naive	AGAP007613	17.77	-1.21261	0.461991	-2.62474	0.0086714	0.0321221	AGAP007613	NA	AGAP007613	protein_coding		2L	48269919	48280463
13653	15d_27C_Naive__vs__5d_27C_Naive	AGAP007621	6591.75	-1.11469	0.0869159	-12.8249	1.19e-37	3.12e-35	AGAP007621	3290402	AGAP007621	protein_coding	cytochrome c oxidase VIIc	2L	48354685	48355606
13654	15d_27C_Naive__vs__5d_27C_Naive	AGAP007650	483.168	1.85987	0.274678	6.77109	1.28e-11	4.21e-10	AGAP007650	5667333	AGAP007650	protein_coding	growth arrest and DNA-damage-inducible protein	2L	48751161	48752471
13655	15d_27C_Naive__vs__5d_27C_Naive	AGAP007651	402.719	1.13221	0.24556	4.61074	4.01e-06	4.38e-05	AGAP007651	1269576	AGAP007651	protein_coding	growth arrest and DNA-damage-inducible protein	2L	48753870	48754967
13656	15d_27C_Naive__vs__5d_27C_Naive	AGAP007734	13.2158	1.19616	0.42392	2.82166	0.00477763	0.0194583	AGAP007734	NA	AGAP007734	protein_coding		3R	57849	62977
13657	15d_27C_Naive__vs__5d_27C_Naive	AGAP007755	104.575	-1.97491	0.2777	-7.11168	1.15e-12	4.51e-11	AGAP007755	NA	AGAP007755	protein_coding		3R	301723	305184
13658	15d_27C_Naive__vs__5d_27C_Naive	AGAP007757	5.72622	-1.98145	0.59561	-3.32676	0.000878624	0.0047375	AGAP007757	1278209	AGAP007757	protein_coding	Gustatory receptor [Source:UniProtKB/TrEMBL;Acc:Q7PIY0]	3R	314887	316951
13659	15d_27C_Naive__vs__5d_27C_Naive	AGAP007768	6073.03	-1.10814	0.11149	-9.93934	2.81e-23	3.41e-21	AGAP007768	4578263	AGAP007768	protein_coding	mitochondrial cytochrome c oxidase subunit VIC	3R	508104	508916
13660	15d_27C_Naive__vs__5d_27C_Naive	AGAP007778	2179.05	-1.41012	0.0790139	-17.8465	3.08e-71	1.18e-67	AGAP007778	NA	AGAP007778	protein_coding	DNA-directed RNA polymerase, mitochondrial	3R	745986	751196
13661	15d_27C_Naive__vs__5d_27C_Naive	AGAP007786	8234.77	-1.11406	0.0717297	-15.5314	2.13e-54	1.75e-51	AGAP007786	1278179	AGAP007786	protein_coding	isocitrate dehydrogenase (NAD+)	3R	838019	840304
13662	15d_27C_Naive__vs__5d_27C_Naive	AGAP007841	8580.63	-1.19743	0.0876741	-13.6577	1.82e-42	6.54e-40	AGAP007841	NA	AGAP007841	protein_coding	F-type H+-transporting ATPase subunit delta	3R	1841751	1842669
13663	15d_27C_Naive__vs__5d_27C_Naive	AGAP007857	2975.15	1.10352	0.17149	6.43489	1.24e-10	3.52e-09	AGAP007857	NA	AGAP007857	protein_coding		3R	2245649	2251845
13664	15d_27C_Naive__vs__5d_27C_Naive	AGAP007858	220.29	1.51936	0.32963	4.60928	4.04e-06	4.41e-05	AGAP007858	NA	AGAP007858	protein_coding	lysyl-tRNA synthetase, class II	3R	2252046	2254150
13665	15d_27C_Naive__vs__5d_27C_Naive	AGAP007879	556.858	-1.00844	0.142408	-7.08137	1.43e-12	5.49e-11	AGAP007879	4578212	AGAP007879	protein_coding	Steroid dehydrogenase	3R	2459424	2460803
13666	15d_27C_Naive__vs__5d_27C_Naive	AGAP007939	28718.4	-1.59807	0.169367	-9.43556	3.89e-21	3.97e-19	AGAP007939	1278016	AGAP007939	protein_coding	starch phosphorylase	3R	3217893	3222170
13667	15d_27C_Naive__vs__5d_27C_Naive	AGAP007945	89.238	1.78648	0.280263	6.37431	1.84e-10	5.07e-09	AGAP007945	1278009	AGAP007945	protein_coding	amiloride-sensitive sodium channel, other	3R	3250860	3252530
13668	15d_27C_Naive__vs__5d_27C_Naive	AGAP007966	19079.7	-1.33744	0.0804791	-16.6185	5.12e-62	9.84e-59	AGAP007966	1277984	AGAP007966	protein_coding	F-type H+-transporting ATPase subunit gamma	3R	3386476	3388154
13669	15d_27C_Naive__vs__5d_27C_Naive	AGAP007975	15740.9	-1.02567	0.0733675	-13.9799	2.07e-44	8.52e-42	AGAP007975	NA	AGAP007975	protein_coding	pyruvate dehydrogenase E2 component (dihydrolipoamide acetyltransferase)	3R	3618017	3622285
13670	15d_27C_Naive__vs__5d_27C_Naive	AGAP007979	10.8285	1.82938	0.46422	3.94076	8.12e-05	0.000620513	AGAP007979	5668204	AGAP007979	protein_coding		3R	3639059	3642141
13671	15d_27C_Naive__vs__5d_27C_Naive	AGAP007990	1257.65	3.16626	0.605757	5.22695	1.72e-07	2.56e-06	AGAP007990	NA	AGAP007990	protein_coding	glucosyl/glucuronosyl transferases	3R	3835048	3836853
13672	15d_27C_Naive__vs__5d_27C_Naive	AGAP008005	61.4555	4.41673	0.544794	8.10715	5.18e-16	3.34e-14	AGAP008005	NA	AGAP008005	protein_coding		3R	4006263	4008087
13673	15d_27C_Naive__vs__5d_27C_Naive	AGAP008012	555.735	-1.13752	0.135197	-8.41386	3.97e-17	2.84e-15	AGAP008012	1277938	AGAP008012	protein_coding		3R	4173267	4174199
13674	15d_27C_Naive__vs__5d_27C_Naive	AGAP008022	169.901	1.81966	0.283104	6.42753	1.3e-10	3.67e-09	AGAP008022	1277927	CYP12F1	protein_coding	cytochrome P450	3R	4326728	4328812
13675	15d_27C_Naive__vs__5d_27C_Naive	AGAP008027	10900.4	-1.58128	0.134147	-11.7877	4.52e-32	8.82e-30	AGAP008027	NA	AGAP008027	protein_coding	Slowmo	3R	4511376	4516680
13676	15d_27C_Naive__vs__5d_27C_Naive	AGAP008054	11727.8	1.14788	0.153159	7.49469	6.65e-14	3.19e-12	AGAP008054	1277896	SAP3	protein_coding	sensory appendage protein 3	3R	4879536	4881834
13677	15d_27C_Naive__vs__5d_27C_Naive	AGAP008067	5.62635	3.0093	0.790935	3.80474	0.000141955	0.00100028	AGAP008067	NA	AGAP008067	protein_coding		3R	5010031	5011361
13678	15d_27C_Naive__vs__5d_27C_Naive	AGAP008072	30.0792	1.45987	0.408802	3.5711	0.000355486	0.00219508	AGAP008072	NA	AGAP008072	protein_coding		3R	5067619	5085560
13679	15d_27C_Naive__vs__5d_27C_Naive	AGAP008179	21.4421	-1.67966	0.379267	-4.4287	9.48e-06	9.36e-05	AGAP008179	1277790	SCRBQ3	protein_coding	Class B Scavenger Receptor (CD36 domain).	3R	6403240	6404970
13680	15d_27C_Naive__vs__5d_27C_Naive	AGAP008191	244.566	-1.26877	0.197217	-6.43337	1.25e-10	3.54e-09	AGAP008191	NA	AGAP008191	protein_coding	cyclin E	3R	6539230	6554555
13681	15d_27C_Naive__vs__5d_27C_Naive	AGAP008212	144.982	3.00643	0.544261	5.52387	3.32e-08	5.8e-07	AGAP008212	5668319	CYP6M2	protein_coding	cytochrome P450	3R	6928858	6930547
13682	15d_27C_Naive__vs__5d_27C_Naive	AGAP008213	1098.65	1.62751	0.225915	7.20411	5.84e-13	2.4e-11	AGAP008213	NA	CYP6M3	protein_coding	cytochrome P450	3R	6931811	6933699
13683	15d_27C_Naive__vs__5d_27C_Naive	AGAP008235	3.70101	3.86422	1.12701	3.42875	0.000606373	0.00346567	AGAP008235	NA	AGAP008235	protein_coding		3R	7548496	7550549
13684	15d_27C_Naive__vs__5d_27C_Naive	AGAP008237	169.633	-1.19346	0.204179	-5.84518	5.06e-09	1.02e-07	AGAP008237	NA	AGAP008237	protein_coding	Putative G-protein coupled receptor GPCR [Source:UniProtKB/TrEMBL;Acc:A0A1S4GXN8]	3R	7559783	7563162
13685	15d_27C_Naive__vs__5d_27C_Naive	AGAP008253	207.449	-1.7696	0.341622	-5.18	2.22e-07	3.18e-06	AGAP008253	1277729	AGAP008253	protein_coding		3R	7908477	7910208
13686	15d_27C_Naive__vs__5d_27C_Naive	AGAP008262	16.7011	1.21126	0.284327	4.26011	2.04e-05	0.000184891	AGAP008262	NA	AGAP008262	protein_coding		3R	8074829	8077702
13687	15d_27C_Naive__vs__5d_27C_Naive	AGAP008295	467.057	-2.18492	0.499399	-4.3751	1.21e-05	0.0001167	AGAP008295	3291694	TRYP2	protein_coding	trypsin 2	3R	8632843	8633779
13688	15d_27C_Naive__vs__5d_27C_Naive	AGAP008311	4185.87	-1.28797	0.168788	-7.63069	2.33e-14	1.18e-12	AGAP008311	1277675	AGAP008311	protein_coding	acylphosphatase	3R	8856976	8861097
13689	15d_27C_Naive__vs__5d_27C_Naive	AGAP008359	244.205	1.48071	0.303466	4.87934	1.06e-06	1.32e-05	AGAP008359	1277620	AGAP008359	protein_coding	sodium-coupled monocarboxylate transporter 1	3R	10022000	10025324
13690	15d_27C_Naive__vs__5d_27C_Naive	AGAP008363	769.746	1.49751	0.393421	3.80639	0.000141012	0.00099424	AGAP008363	1277616	AGAP008363	protein_coding	cytochrome b5 outer mitochondrial membrane isoform	3R	10059096	10061163
13691	15d_27C_Naive__vs__5d_27C_Naive	AGAP008369	35628.2	-2.46834	0.295971	-8.3398	7.44e-17	5.14e-15	AGAP008369	NA	AGAP008369	protein_coding		3R	10088546	10093543
13692	15d_27C_Naive__vs__5d_27C_Naive	AGAP008371	425.981	-2.01723	0.334312	-6.03398	1.6e-09	3.58e-08	AGAP008371	NA	AGAP008371	protein_coding		3R	10095901	10097447
13693	15d_27C_Naive__vs__5d_27C_Naive	AGAP008372	338.001	-1.12996	0.205302	-5.50392	3.71e-08	6.44e-07	AGAP008372	NA	AGAP008372	protein_coding		3R	10097506	10099123
13694	15d_27C_Naive__vs__5d_27C_Naive	AGAP008377	11.5406	2.61991	0.532932	4.91603	8.83e-07	1.12e-05	AGAP008377	NA	AGAP008377	protein_coding		3R	10115544	10117911
13695	15d_27C_Naive__vs__5d_27C_Naive	AGAP008391	491.789	2.00338	0.390365	5.13208	2.87e-07	4.01e-06	AGAP008391	NA	AGAP008391	protein_coding		3R	10253066	10257269
13696	15d_27C_Naive__vs__5d_27C_Naive	AGAP008404	351.782	-1.96126	0.253071	-7.74984	9.2e-15	5.03e-13	AGAP008404	NA	AGAP008404	protein_coding		3R	10360667	10362505
13697	15d_27C_Naive__vs__5d_27C_Naive	AGAP008440	504.293	-3.08149	0.413788	-7.44703	9.55e-14	4.49e-12	AGAP008440	NA	AGAP008440	protein_coding	urate oxidase	3R	10810826	10814913
13698	15d_27C_Naive__vs__5d_27C_Naive	AGAP008441	113.278	1.23084	0.254177	4.84246	1.28e-06	1.56e-05	AGAP008441	NA	AGAP008441	protein_coding		3R	10816147	10818195
13699	15d_27C_Naive__vs__5d_27C_Naive	AGAP008444	7928.26	-2.51523	0.170751	-14.7304	4.11e-49	2.5e-46	AGAP008444	5668189	CPLCG1	protein_coding	cuticular protein CPLCG family (CPLCG1)	3R	10866472	10867194
13700	15d_27C_Naive__vs__5d_27C_Naive	AGAP008449	19347.7	-2.19236	0.4074	-5.38134	7.39e-08	1.2e-06	AGAP008449	1277523	CPLCG5	protein_coding	cuticular protein CPLCG family (CPLCG5)	3R	10877642	10878471
13701	15d_27C_Naive__vs__5d_27C_Naive	AGAP008487	1011.22	-1.46491	0.323429	-4.52931	5.92e-06	6.14e-05	AGAP008487	1277491	AGAP008487	protein_coding	Sphingomyelin phosphodiesterase [Source:UniProtKB/TrEMBL;Acc:Q7Q4M5]	3R	11220705	11223124
13702	15d_27C_Naive__vs__5d_27C_Naive	AGAP008514	4.39043	-1.56005	0.62965	-2.47765	0.0132252	0.0446966	AGAP008514	NA	AGAP008514	protein_coding	lysosomal acid lipase	3R	11579048	11580388
13703	15d_27C_Naive__vs__5d_27C_Naive	AGAP008537	945.125	-1.07456	0.201846	-5.32367	1.02e-07	1.6e-06	AGAP008537	NA	AGAP008537	protein_coding	homocysteine S-methyltransferase	3R	12141065	12147108
13704	15d_27C_Naive__vs__5d_27C_Naive	AGAP008548	353.784	1.99308	0.481118	4.1426	3.43e-05	0.000293443	AGAP008548	NA	AGAP008548	protein_coding		3R	12478048	12480529
13705	15d_27C_Naive__vs__5d_27C_Naive	AGAP008561	1.68155	3.69265	1.2852	2.87322	0.00406315	0.0170018	AGAP008561	NA	AGAP008561	protein_coding	Glyco_18 domain-containing protein [Source:UniProtKB/TrEMBL;Acc:A0A1S4GYM3]	3R	12769699	12771461
13706	15d_27C_Naive__vs__5d_27C_Naive	AGAP008582	229.032	-1.33437	0.263804	-5.05818	4.23e-07	5.71e-06	AGAP008582	NA	AGAP008582	protein_coding	Alpha-mannosidase [Source:UniProtKB/TrEMBL;Acc:A0A1S4GYP5]	3R	13285389	13288878
13707	15d_27C_Naive__vs__5d_27C_Naive	AGAP008599	7.73927	1.2793	0.511565	2.50076	0.0123928	0.0424561	AGAP008599	NA	AGAP008599	protein_coding		3R	13497412	13499076
13708	15d_27C_Naive__vs__5d_27C_Naive	AGAP008623	37.8041	1.30267	0.278687	4.67432	2.95e-06	3.32e-05	AGAP008623	NA	AGAP008623	protein_coding		3R	13727167	13731278
13709	15d_27C_Naive__vs__5d_27C_Naive	AGAP008627	69.249	1.21502	0.277778	4.37406	1.22e-05	0.000116965	AGAP008627	NA	AGAP008627	protein_coding		3R	13740767	13751888
13710	15d_27C_Naive__vs__5d_27C_Naive	AGAP008628	21.5463	-3.5519	0.833593	-4.26096	2.04e-05	0.000184478	AGAP008628	NA	AGAP008628	protein_coding		3R	13756705	13757793
13711	15d_27C_Naive__vs__5d_27C_Naive	AGAP008629	72.0136	-1.15273	0.254638	-4.52693	5.98e-06	6.2e-05	AGAP008629	NA	AGAP008629	protein_coding		3R	13757862	13758942
13712	15d_27C_Naive__vs__5d_27C_Naive	AGAP008638	287.855	-1.3199	0.390804	-3.37738	0.000731787	0.00405969	AGAP008638	NA	AGAP008638	protein_coding		3R	13808288	13809492
13713	15d_27C_Naive__vs__5d_27C_Naive	AGAP008645	6530.33	1.16135	0.216762	5.35772	8.43e-08	1.36e-06	AGAP008645	1275494	GAM1	protein_coding	gambicin anti-microbial peptide	3R	13896514	13897371
13714	15d_27C_Naive__vs__5d_27C_Naive	AGAP008724	11146.4	-1.21831	0.0948564	-12.8437	9.33e-38	2.5e-35	AGAP008724	1275574	AGAP008724	protein_coding	mitochondrial cytochrome c oxidase subunit 5B isoform 1	3R	16067602	16069167
13715	15d_27C_Naive__vs__5d_27C_Naive	AGAP008727	14972.5	-1.4706	0.0964453	-15.248	1.7e-52	1.3e-49	AGAP008727	NA	AGAP008727	protein_coding	cytochrome c oxidase subunit 4, mitochondrial precursor	3R	16157743	16159238
13716	15d_27C_Naive__vs__5d_27C_Naive	AGAP008732	5.72982	1.61599	0.594014	2.72045	0.00651929	0.025228	AGAP008732	NA	AGAP008732	protein_coding		3R	16187006	16194150
13717	15d_27C_Naive__vs__5d_27C_Naive	AGAP008769	2930.16	1.05384	0.16138	6.53015	6.57e-11	1.96e-09	AGAP008769	NA	AGAP008769	protein_coding	very long chain acyl-CoA dehydrogenase	3R	17366324	17369142
13718	15d_27C_Naive__vs__5d_27C_Naive	AGAP008923	79.0021	1.00687	0.222611	4.523	6.1e-06	6.3e-05	AGAP008923	1279893	AGAP008923	protein_coding		3R	21042156	21046135
13719	15d_27C_Naive__vs__5d_27C_Naive	AGAP008968	390.173	-3.68618	0.303932	-12.1283	7.48e-34	1.69e-31	AGAP008968	1279932	AGAP008968	protein_coding		3R	22323644	22323835
13720	15d_27C_Naive__vs__5d_27C_Naive	AGAP009098	915.99	1.19559	0.440202	2.716	0.00660763	0.02551	AGAP009098	1280050	AGAP009098	protein_coding	Protein-glutamine gamma-glutamyltransferase E	3R	25583653	25586392
13721	15d_27C_Naive__vs__5d_27C_Naive	AGAP009106	1123.54	-1.16861	0.159229	-7.33917	2.15e-13	9.68e-12	AGAP009106	NA	AGAP009106	protein_coding		3R	25648274	25649601
13722	15d_27C_Naive__vs__5d_27C_Naive	AGAP009107	212.445	-2.11104	0.221353	-9.53701	1.47e-21	1.58e-19	AGAP009107	1280059	AGAP009107	protein_coding		3R	25652179	25653264
13723	15d_27C_Naive__vs__5d_27C_Naive	AGAP009128	2268.99	1.39036	0.197551	7.03796	1.95e-12	7.33e-11	AGAP009128	NA	AGAP009128	protein_coding	mitochondrial carnitine/acylcarnitine carrier protein	3R	26432061	26435995
13724	15d_27C_Naive__vs__5d_27C_Naive	AGAP009129	3.84476	3.9057	1.1218	3.48163	0.000498379	0.0029448	AGAP009129	NA	AGAP009129	protein_coding		3R	26436117	26439203
13725	15d_27C_Naive__vs__5d_27C_Naive	AGAP009131	168.062	-1.30578	0.180027	-7.25325	4.07e-13	1.72e-11	AGAP009131	NA	AGAP009131	protein_coding		3R	26442976	26459214
13726	15d_27C_Naive__vs__5d_27C_Naive	AGAP009137	83.436	1.01814	0.218918	4.65077	3.31e-06	3.67e-05	AGAP009137	1280096	AGAP009137	protein_coding	Ecdysteroid UDP-glucosyltransferase	3R	26942723	26949420
13727	15d_27C_Naive__vs__5d_27C_Naive	AGAP009184	1032.89	-1.45708	0.301932	-4.82586	1.39e-06	1.69e-05	AGAP009184	1280146	AGAP009184	protein_coding		3R	28493613	28495038
13728	15d_27C_Naive__vs__5d_27C_Naive	AGAP009273	177.185	1.66398	0.664817	2.50291	0.0123176	0.0422591	AGAP009273	NA	AGAP009273	protein_coding	Seminal fluid protein HACP027	3R	30483916	30486434
13729	15d_27C_Naive__vs__5d_27C_Naive	AGAP009293	6.75111	1.36415	0.543933	2.50793	0.0121441	0.0418403	AGAP009293	NA	AGAP009293	protein_coding	Homeobox domain-containing protein [Source:UniProtKB/TrEMBL;Acc:A0A1S4H1H4]	3R	30882764	30901334
13730	15d_27C_Naive__vs__5d_27C_Naive	AGAP009365	12.1247	-1.14381	0.322529	-3.54637	0.00039057	0.00238986	AGAP009365	NA	AGAP009365	protein_coding	cellular retinaldehyde binding protein	3R	31804486	31805861
13731	15d_27C_Naive__vs__5d_27C_Naive	AGAP009379	120.441	-1.32145	0.31364	-4.21327	2.52e-05	0.000223713	AGAP009379	NA	AGAP009379	protein_coding	cellular retinaldehyde-binding protein	3R	31864465	31865543
13732	15d_27C_Naive__vs__5d_27C_Naive	AGAP009430	2062.07	-1.46271	0.233239	-6.27131	3.58e-10	9.17e-09	AGAP009430	1269229	AGAP009430	protein_coding		3R	33464487	33464907
13733	15d_27C_Naive__vs__5d_27C_Naive	AGAP009450	27.1979	-1.21128	0.297228	-4.07527	4.6e-05	0.000380084	AGAP009450	NA	AGAP009450	protein_coding		3R	33584482	33600606
13734	15d_27C_Naive__vs__5d_27C_Naive	AGAP009460	105.774	2.11761	0.471004	4.49595	6.93e-06	7.08e-05	AGAP009460	NA	AGAP009460	protein_coding	c-Jun N-terminal kinase	3R	33816305	33822162
13735	15d_27C_Naive__vs__5d_27C_Naive	AGAP009494	45.3124	1.27654	0.431913	2.95555	0.0031211	0.013634	AGAP009494	NA	AGAP009494	protein_coding	ETS-type family, other	3R	34726683	34732151
13736	15d_27C_Naive__vs__5d_27C_Naive	AGAP009526	176.534	-2.2979	0.289407	-7.94004	2.02e-15	1.25e-13	AGAP009526	1271383	AGAP009526	protein_coding		3R	35304956	35306673
13737	15d_27C_Naive__vs__5d_27C_Naive	AGAP009537	29959.4	-1.43938	0.0894916	-16.084	3.3e-58	3.46e-55	AGAP009537	1271373	AGAP009537	protein_coding	cytochrome c	3R	35605568	35607573
13738	15d_27C_Naive__vs__5d_27C_Naive	AGAP009551	65.0021	1.32664	0.304705	4.35384	1.34e-05	0.000127027	AGAP009551	1271357	AGAP009551	protein_coding	sulfotransferase (Sult)	3R	36043423	36044385
13739	15d_27C_Naive__vs__5d_27C_Naive	AGAP009623	79790.4	-1.76218	0.121699	-14.4799	1.62e-47	8.51e-45	AGAP009623	1278999	GAPDH	protein_coding	glyceraldehyde 3-phosphate dehydrogenase	3R	37151984	37156054
13740	15d_27C_Naive__vs__5d_27C_Naive	AGAP009634	855.241	2.07957	0.298388	6.96933	3.18e-12	1.15e-10	AGAP009634	1279008	AGAP009634	protein_coding		3R	37363065	37364183
13741	15d_27C_Naive__vs__5d_27C_Naive	AGAP009635	3285.28	1.68516	0.173518	9.71176	2.69e-22	3.04e-20	AGAP009635	1279009	AGAP009635	protein_coding		3R	37367914	37368590
13742	15d_27C_Naive__vs__5d_27C_Naive	AGAP009758	1093.32	-1.72985	0.223274	-7.74764	9.36e-15	5.08e-13	AGAP009758	1279164	CPLCP11	protein_coding	cuticular protein CPLCP11	3R	42403201	42405868
13743	15d_27C_Naive__vs__5d_27C_Naive	AGAP009759	4309.59	-2.18669	0.239393	-9.13432	6.58e-20	5.93e-18	AGAP009759	1279165	CPLCP12	protein_coding	cuticular protein CPLCP12	3R	42429547	42432109
13744	15d_27C_Naive__vs__5d_27C_Naive	AGAP009871	17117.2	-1.26616	0.156312	-8.10018	5.49e-16	3.51e-14	AGAP009871	1279290	CPR75	protein_coding	cuticular protein RR-1 family 75	3R	44606879	44609038
13745	15d_27C_Naive__vs__5d_27C_Naive	AGAP009874	8544.02	-1.2565	0.234277	-5.36331	8.17e-08	1.32e-06	AGAP009874	1279293	CPR76	protein_coding	cuticular protein RR-1 family 76	3R	44646654	44648844
13746	15d_27C_Naive__vs__5d_27C_Naive	AGAP009877	411.758	-1.18032	0.153184	-7.70524	1.31e-14	6.91e-13	AGAP009877	1279296	CPR79	protein_coding	cuticular protein RR-1 family 79	3R	44663646	44669862
13747	15d_27C_Naive__vs__5d_27C_Naive	AGAP009883	6237.59	1.16997	0.127478	9.1778	4.4e-20	4.03e-18	AGAP009883	1279301	AGAP009883	protein_coding		3R	44738137	44740130
13748	15d_27C_Naive__vs__5d_27C_Naive	AGAP010046	323.995	-1.17546	0.426403	-2.75669	0.00583902	0.022997	AGAP010046	4577966	AGAP010046	protein_coding		3R	48208310	48209024
13749	15d_27C_Naive__vs__5d_27C_Naive	AGAP010047	907.727	-1.23759	0.197633	-6.26203	3.8e-10	9.71e-09	AGAP010047	4578297	AGAP010047	protein_coding		3R	48226916	48227767
13750	15d_27C_Naive__vs__5d_27C_Naive	AGAP010095	11.2321	2.09418	0.595248	3.51817	0.000434542	0.00262547	AGAP010095	1279521	CPR82	protein_coding	cuticular protein RR-2 family 82	3R	49071967	49073130
13751	15d_27C_Naive__vs__5d_27C_Naive	AGAP010110	114.847	-2.75397	0.319761	-8.61258	7.14e-18	5.45e-16	AGAP010110	NA	AGAP010110	protein_coding		3R	49185444	49187681
13752	15d_27C_Naive__vs__5d_27C_Naive	AGAP010123	152.576	-4.09051	0.543424	-7.52729	5.18e-14	2.51e-12	AGAP010123	4578367	CPR131	protein_coding	cuticular protein RR-2 family 131	3R	49239817	49240669
13753	15d_27C_Naive__vs__5d_27C_Naive	AGAP010132	69.4593	-1.12035	0.366981	-3.05289	0.00226652	0.0104639	AGAP010132	1279552	SCRBQ1	protein_coding	Class B Scavenger Receptor (CD36 domain).	3R	49285621	49287337
13754	15d_27C_Naive__vs__5d_27C_Naive	AGAP010141	276.529	1.56684	0.223534	7.00938	2.39e-12	8.93e-11	AGAP010141	NA	AGAP010141	protein_coding	DnaJ homolog subfamily C member 4	3R	49364451	49365588
13755	15d_27C_Naive__vs__5d_27C_Naive	AGAP010155	1412.58	-1.22004	0.15827	-7.7086	1.27e-14	6.76e-13	AGAP010155	NA	AGAP010155	protein_coding		3R	49520676	49528986
13756	15d_27C_Naive__vs__5d_27C_Naive	AGAP010156	6856.76	-1.05359	0.163711	-6.43569	1.23e-10	3.51e-09	AGAP010156	NA	AGAP010156	protein_coding	ATP citrate lyase	3R	49548147	49555550
13757	15d_27C_Naive__vs__5d_27C_Naive	AGAP010168	24.5753	-1.86104	0.395043	-4.71098	2.47e-06	2.83e-05	AGAP010168	NA	AGAP010168	protein_coding		3R	49827193	49831210
13758	15d_27C_Naive__vs__5d_27C_Naive	AGAP010241	10.1579	-2.04931	0.634124	-3.23172	0.00123048	0.00630162	AGAP010241	NA	AGAP010241	protein_coding	gamma-glutamyltranspeptidase	3R	51441954	51444540
13759	15d_27C_Naive__vs__5d_27C_Naive	AGAP010243	17.9926	-1.4385	0.356598	-4.03395	5.48e-05	0.000442149	AGAP010243	NA	AGAP010243	protein_coding	female reproductive tract protease GLEANR_897	3R	51522643	51523830
13760	15d_27C_Naive__vs__5d_27C_Naive	AGAP010255	12.7573	1.09459	0.383563	2.85375	0.00432064	0.0179231	AGAP010255	NA	AGAP010255	protein_coding		3R	51707622	51709016
13761	15d_27C_Naive__vs__5d_27C_Naive	AGAP010256	26.412	1.13675	0.320878	3.54263	0.000396156	0.00241762	AGAP010256	NA	AGAP010256	protein_coding		3R	51711620	51713087
13762	15d_27C_Naive__vs__5d_27C_Naive	AGAP010326	450.497	-1.28572	0.263537	-4.87871	1.07e-06	1.32e-05	AGAP010326	3292445	AQP3	protein_coding	aquaporin	3L	850534	859465
13763	15d_27C_Naive__vs__5d_27C_Naive	AGAP010363	352.567	2.64527	0.455141	5.81198	6.17e-09	1.22e-07	AGAP010363	4577831	AGAP010363	protein_coding		3L	2242724	2243715
13764	15d_27C_Naive__vs__5d_27C_Naive	AGAP010371	14.4345	-1.23743	0.393178	-3.14724	0.0016482	0.00804422	AGAP010371	NA	AGAP010371	protein_coding		3L	2287747	2290635
13765	15d_27C_Naive__vs__5d_27C_Naive	AGAP010372	72.4051	-1.02639	0.177401	-5.78572	7.22e-09	1.41e-07	AGAP010372	NA	AGAP010372	protein_coding	solute carrier family 17 (anion/sugar transporter), member 5	3L	2301390	2318497
13766	15d_27C_Naive__vs__5d_27C_Naive	AGAP010399	112.445	-1.14668	0.264412	-4.33671	1.45e-05	0.000136238	AGAP010399	NA	AGAP010399	protein_coding	Flavin-containing monooxygenase FMO GS-OX-like 1	3L	2710149	2711749
13767	15d_27C_Naive__vs__5d_27C_Naive	AGAP010414	91.7066	1.30067	0.24836	5.23701	1.63e-07	2.44e-06	AGAP010414	NA	CYP4C28	protein_coding	cytochrome P450	3L	2957234	2971078
13768	15d_27C_Naive__vs__5d_27C_Naive	AGAP010415	1615.38	-1.53303	0.168327	-9.10744	8.43e-20	7.54e-18	AGAP010415	NA	AGAP010415	protein_coding		3L	2976207	2978193
13769	15d_27C_Naive__vs__5d_27C_Naive	AGAP010421	6285.86	-1.0091	0.0989693	-10.1961	2.06e-24	2.87e-22	AGAP010421	NA	AGAP010421	protein_coding	pyruvate dehydrogenase E1 component subunit beta	3L	3018349	3021065
13770	15d_27C_Naive__vs__5d_27C_Naive	AGAP010428	3824.11	-1.26611	0.13779	-9.18872	3.98e-20	3.7e-18	AGAP010428	1272619	AGAP010428	protein_coding	1,4-alpha-glucan branching enzyme [Source:UniProtKB/TrEMBL;Acc:Q7QDU9]	3L	3183425	3188651
13771	15d_27C_Naive__vs__5d_27C_Naive	AGAP010455	53.9691	1.78846	0.369729	4.83722	1.32e-06	1.6e-05	AGAP010455	NA	AGAP010455	protein_coding	hydroxyacid oxidase 2	3L	3882566	3884491
13772	15d_27C_Naive__vs__5d_27C_Naive	AGAP010466	20.5574	2.04164	0.695851	2.93401	0.00334609	0.0145069	AGAP010466	NA	AGAP010466	protein_coding		3L	3978732	3981888
13773	15d_27C_Naive__vs__5d_27C_Naive	AGAP010548	3429.78	-1.19089	0.197659	-6.02499	1.69e-09	3.77e-08	AGAP010548	NA	AGAP010548	protein_coding		3L	6175022	6176489
13774	15d_27C_Naive__vs__5d_27C_Naive	AGAP010616	17.2767	-1.13011	0.378183	-2.98828	0.00280555	0.0124971	AGAP010616	NA	AGAP010616	protein_coding		3L	7226479	7238753
13775	15d_27C_Naive__vs__5d_27C_Naive	AGAP010621	113.436	-1.00376	0.155357	-6.46101	1.04e-10	3.02e-09	AGAP010621	NA	AGAP010621	protein_coding	glycine transporter	3L	7313296	7354908
13776	15d_27C_Naive__vs__5d_27C_Naive	AGAP010634	3.65109	-2.37274	0.765964	-3.09771	0.0019502	0.00926325	AGAP010634	1269216	AGAP010634	protein_coding	TIR domain-containing protein [Source:UniProtKB/TrEMBL;Acc:Q7QKH9]	3L	7678407	7681012
13777	15d_27C_Naive__vs__5d_27C_Naive	AGAP010636	109.794	-1.46918	0.205246	-7.15812	8.18e-13	3.29e-11	AGAP010636	NA	AGAP010636	protein_coding		3L	7762592	7771205
13778	15d_27C_Naive__vs__5d_27C_Naive	AGAP010657	6.93541	-2.58551	0.667244	-3.8749	0.000106668	0.000784227	AGAP010657	NA	AGAP010657	protein_coding		3L	8101299	8103533
13779	15d_27C_Naive__vs__5d_27C_Naive	AGAP010672	3555.15	-1.114	0.0787515	-14.1457	1.99e-45	8.8e-43	AGAP010672	1272475	AGAP010672	protein_coding	succinate dehydrogenase (ubiquinone) cytochrome b560 subunit	3L	8206187	8207252
13780	15d_27C_Naive__vs__5d_27C_Naive	AGAP010763	1.66067	-2.99482	1.00649	-2.9755	0.00292512	0.0129745	AGAP010763	NA	AGAP010763	protein_coding		3L	9953991	9955987
13781	15d_27C_Naive__vs__5d_27C_Naive	AGAP010765	24.3445	2.79963	0.461833	6.06201	1.34e-09	3.04e-08	AGAP010765	NA	AGAP010765	protein_coding		3L	10020136	10020771
13782	15d_27C_Naive__vs__5d_27C_Naive	AGAP010766	244.017	2.38643	0.32862	7.26197	3.81e-13	1.63e-11	AGAP010766	NA	AGAP010766	protein_coding		3L	10021853	10023624
13783	15d_27C_Naive__vs__5d_27C_Naive	AGAP010774	19.4292	-5.7135	0.528669	-10.8073	3.18e-27	4.88e-25	AGAP010774	1278887	AGAP010774	protein_coding		3L	10158375	10159070
13784	15d_27C_Naive__vs__5d_27C_Naive	AGAP010785	3.14554	4.13772	1.35973	3.04304	0.00234203	0.010748	AGAP010785	1278879	AGAP010785	protein_coding	fatty acyl CoA reductase 2	3L	10346389	10348208
13785	15d_27C_Naive__vs__5d_27C_Naive	AGAP010811	7.8463	-3.74441	0.90277	-4.14769	3.36e-05	0.000288318	AGAP010811	NA	AGAP010811	protein_coding	Fibrinogen C-terminal domain-containing protein [Source:UniProtKB/TrEMBL;Acc:A0A1S4H516]	3L	10908877	10910043
13786	15d_27C_Naive__vs__5d_27C_Naive	AGAP010826	40.9425	1.05717	0.351441	3.00811	0.0026288	0.0118551	AGAP010826	NA	CASPS13	protein_coding	short caspase 13	3L	11509162	11510796
13787	15d_27C_Naive__vs__5d_27C_Naive	AGAP010854	682.476	-1.86797	0.34956	-5.34378	9.1e-08	1.45e-06	AGAP010854	1271104	AGAP010854	protein_coding	solute carrier family 45, member 1/2/4	3L	12049046	12058418
13788	15d_27C_Naive__vs__5d_27C_Naive	AGAP010855	38.849	1.0295	0.257345	4.00048	6.32e-05	0.000499467	AGAP010855	NA	AGAP010855	protein_coding	solute carrier family 45, member 1/2/4	3L	12070951	12081807
13789	15d_27C_Naive__vs__5d_27C_Naive	AGAP010856	13.5878	-2.50841	0.522817	-4.79787	1.6e-06	1.91e-05	AGAP010856	1271101	AGAP010856	protein_coding		3L	12084519	12089918
13790	15d_27C_Naive__vs__5d_27C_Naive	AGAP010879	87.4962	-1.55897	0.180466	-8.63861	5.69e-18	4.4e-16	AGAP010879	NA	AGAP010879	protein_coding		3L	12385710	12386800
13791	15d_27C_Naive__vs__5d_27C_Naive	AGAP010887	493.561	-1.2674	0.113781	-11.139	8.11e-29	1.3e-26	AGAP010887	1271062	CPR113	protein_coding	cuticular protein RR-2 family 113	3L	12573656	12576298
13792	15d_27C_Naive__vs__5d_27C_Naive	AGAP010892	3434.05	1.22856	0.217831	5.63996	1.7e-08	3.13e-07	AGAP010892	NA	AGAP010892	protein_coding	Synaptic vesicle glycoprotein 2B	3L	12667002	12679491
13793	15d_27C_Naive__vs__5d_27C_Naive	AGAP010934	883.918	1.0268	0.34523	2.97425	0.00293707	0.0130075	AGAP010934	3291197	AGAP010934	protein_coding		3L	13357502	13363609
13794	15d_27C_Naive__vs__5d_27C_Naive	AGAP010988	6.08921	-1.3879	0.520873	-2.66457	0.00770874	0.0288715	AGAP010988	1270964	AGAP010988	protein_coding		3L	14499593	14501470
13795	15d_27C_Naive__vs__5d_27C_Naive	AGAP011044	1142.4	1.67721	0.402394	4.16809	3.07e-05	0.000267247	AGAP011044	NA	AGAP011044	protein_coding		3L	15712332	15729545
13796	15d_27C_Naive__vs__5d_27C_Naive	AGAP011047	39.7533	2.85293	0.639611	4.46041	8.18e-06	8.23e-05	AGAP011047	NA	AGAP011047	protein_coding	dsRNase	3L	15743632	15745291
13797	15d_27C_Naive__vs__5d_27C_Naive	AGAP011065	129.149	-1.02655	0.213534	-4.80745	1.53e-06	1.83e-05	AGAP011065	NA	AGAP011065	protein_coding		3L	16180434	16185732
13798	15d_27C_Naive__vs__5d_27C_Naive	AGAP011067	100.006	-1.13184	0.212076	-5.33697	9.45e-08	1.5e-06	AGAP011067	NA	AGAP011067	protein_coding		3L	16218078	16221860
13799	15d_27C_Naive__vs__5d_27C_Naive	AGAP011087	82.3043	1.22999	0.188843	6.51327	7.35e-11	2.18e-09	AGAP011087	NA	AGAP011087	protein_coding		3L	16433015	16453164
13800	15d_27C_Naive__vs__5d_27C_Naive	AGAP011106	40.7765	-1.52108	0.190552	-7.9825	1.43e-15	8.89e-14	AGAP011106	NA	AGAP011106	protein_coding		3L	16999560	17002251
13801	15d_27C_Naive__vs__5d_27C_Naive	AGAP011131	14488.2	-1.15469	0.0897242	-12.8693	6.7e-38	1.84e-35	AGAP011131	1270795	ATPsynD	protein_coding	F-type H+-transporting ATPase subunit d	3L	17689307	17690340
13802	15d_27C_Naive__vs__5d_27C_Naive	AGAP011159	13031.5	-1.28232	0.098912	-12.9642	1.95e-38	5.63e-36	AGAP011159	1270770	CoVa	protein_coding	cytochrome c oxidase subunit Va	3L	18111649	18112534
13803	15d_27C_Naive__vs__5d_27C_Naive	AGAP011193	45.8764	-1.52523	0.304473	-5.00942	5.46e-07	7.2e-06	AGAP011193	NA	AGAP011193	protein_coding		3L	18930431	18931201
13804	15d_27C_Naive__vs__5d_27C_Naive	AGAP011197	1069.29	1.8834	0.600948	3.13405	0.00172413	0.00835818	AGAP011197	NA	AGAP011197	protein_coding		3L	19242184	19243364
13805	15d_27C_Naive__vs__5d_27C_Naive	AGAP011216	16.1342	1.12157	0.358968	3.12443	0.00178152	0.00857509	AGAP011216	NA	AGAP011216	protein_coding	Heme peroxidase 16 [Source:UniProtKB/TrEMBL;Acc:A0A1S4H6X3]	3L	19445867	19448088
13806	15d_27C_Naive__vs__5d_27C_Naive	AGAP011222	314.677	-1.03688	0.154975	-6.69062	2.22e-11	7.12e-10	AGAP011222	NA	AGAP011222	protein_coding		3L	19488392	19521137
13807	15d_27C_Naive__vs__5d_27C_Naive	AGAP011223	115.441	-1.69361	0.262584	-6.44979	1.12e-10	3.21e-09	AGAP011223	NA	AGAP011223	protein_coding		3L	19538344	19539488
13808	15d_27C_Naive__vs__5d_27C_Naive	AGAP011224	41.5413	-1.12969	0.439228	-2.57198	0.0101118	0.0361007	AGAP011224	1270701	AGAP011224	protein_coding		3L	19540458	19540961
13809	15d_27C_Naive__vs__5d_27C_Naive	AGAP011329	1965.18	-1.15285	0.129502	-8.90224	5.47e-19	4.61e-17	AGAP011329	NA	AGAP011329	protein_coding	acetyl-CoA C-acetyltransferase	3L	21118311	21119976
13810	15d_27C_Naive__vs__5d_27C_Naive	AGAP011330	6.84015	-1.7305	0.555655	-3.11435	0.00184352	0.00882563	AGAP011330	5668004	AGAP011330	protein_coding	Glutaredoxin-like protein (Fragment) [Source:UniProtKB/TrEMBL;Acc:A7US51]	3L	21120206	21120544
13811	15d_27C_Naive__vs__5d_27C_Naive	AGAP011347	253.536	-1.11484	0.141659	-7.86987	3.55e-15	2.13e-13	AGAP011347	NA	AGAP011347	protein_coding	Arylsulfatase b [Source:UniProtKB/TrEMBL;Acc:A0A1S4H7A4]	3L	21522960	21528716
13812	15d_27C_Naive__vs__5d_27C_Naive	AGAP011354	534.784	-1.03547	0.154151	-6.71726	1.85e-11	5.98e-10	AGAP011354	NA	AGAP011354	protein_coding	methylglutaconyl-CoA hydratase	3L	21676655	21677998
13813	15d_27C_Naive__vs__5d_27C_Naive	AGAP011373	28.5029	1.05695	0.350094	3.01905	0.00253568	0.0115039	AGAP011373	NA	AGAP011373	protein_coding		3L	22315861	22317842
13814	15d_27C_Naive__vs__5d_27C_Naive	AGAP011441	14.0612	1.20402	0.342908	3.5112	0.000446094	0.00268542	AGAP011441	1278252	AGAP011441	protein_coding	dynein heavy chain	3L	24732444	24745095
13815	15d_27C_Naive__vs__5d_27C_Naive	AGAP011462	56.5826	-1.14911	0.23644	-4.86005	1.17e-06	1.45e-05	AGAP011462	NA	AGAP011462	protein_coding		3L	24950821	24958920
13816	15d_27C_Naive__vs__5d_27C_Naive	AGAP011472	1103.13	1.44704	0.207937	6.959	3.43e-12	1.23e-10	AGAP011472	1278366	AGAP011472	protein_coding	Leucine-rich repeat-containing protein 47	3L	24992821	24994668
13817	15d_27C_Naive__vs__5d_27C_Naive	AGAP011484	1620.09	-1.20906	0.132973	-9.09251	9.68e-20	8.52e-18	AGAP011484	NA	AGAP011484	protein_coding		3L	25304478	25306272
13818	15d_27C_Naive__vs__5d_27C_Naive	AGAP011506	25.9471	1.45416	0.427498	3.40156	0.000670034	0.00377894	AGAP011506	NA	AGAP011506	protein_coding		3L	25744784	25747064
13819	15d_27C_Naive__vs__5d_27C_Naive	AGAP011507	78.7891	-1.16755	0.210797	-5.53872	3.05e-08	5.35e-07	AGAP011507	NA	AGAP011507	protein_coding		3L	25783790	25786069
13820	15d_27C_Naive__vs__5d_27C_Naive	AGAP011516	1468.95	-1.46299	0.195052	-7.50051	6.36e-14	3.07e-12	AGAP011516	NA	AGAP011516	protein_coding	Actin, cytoplasmic [Source:UniProtKB/TrEMBL;Acc:A0A1S4H6X2]	3L	26317981	26320825
13821	15d_27C_Naive__vs__5d_27C_Naive	AGAP011593	5.0201	3.44104	0.741317	4.6418	3.45e-06	3.82e-05	AGAP011593	NA	AGAP011593	protein_coding		3L	28627529	28628855
13822	15d_27C_Naive__vs__5d_27C_Naive	AGAP011605	126.266	-1.06462	0.177426	-6.00032	1.97e-09	4.33e-08	AGAP011605	NA	AGAP011605	protein_coding		3L	29406268	29409325
13823	15d_27C_Naive__vs__5d_27C_Naive	AGAP011620	173.883	-1.00891	0.214374	-4.70631	2.52e-06	2.89e-05	AGAP011620	NA	AGAP011620	protein_coding	collagen, type I/II/III/V/XI/XXIV/XXVII alpha	3L	30021712	30028613
13824	15d_27C_Naive__vs__5d_27C_Naive	AGAP011657	36.7243	1.20581	0.322686	3.73678	0.00018639	0.00125994	AGAP011657	1280980	AGAP011657	protein_coding		3L	31004813	31005931
13825	15d_27C_Naive__vs__5d_27C_Naive	AGAP011765	3774.96	-1.75727	0.151224	-11.6203	3.25e-31	5.95e-29	AGAP011765	1280875	AGAP011765	protein_coding	Spondin-1	3L	33005140	33009840
13826	15d_27C_Naive__vs__5d_27C_Naive	AGAP011786	54.3976	-3.03392	0.382648	-7.92873	2.21e-15	1.36e-13	AGAP011786	NA	CLIPE7	protein_coding	CLIP-domain serine protease	3L	33264351	33265979
13827	15d_27C_Naive__vs__5d_27C_Naive	AGAP011787	415.546	1.48956	0.490722	3.03544	0.00240185	0.0109919	AGAP011787	1280861	CLIPA5	protein_coding	CLIP-domain serine protease	3L	33268365	33269758
13828	15d_27C_Naive__vs__5d_27C_Naive	AGAP011800	3778.78	-1.1765	0.129381	-9.09333	9.61e-20	8.52e-18	AGAP011800	1280848	AGAP011800	protein_coding	Transaldolase [Source:UniProtKB/TrEMBL;Acc:Q7PZ95]	3L	33331569	33333537
13829	15d_27C_Naive__vs__5d_27C_Naive	AGAP011805	18433.9	1.15084	0.163898	7.02172	2.19e-12	8.2e-11	AGAP011805	NA	AGAP011805	protein_coding	ornithine decarboxylase	3L	33345767	33350688
13830	15d_27C_Naive__vs__5d_27C_Naive	AGAP011806	128.604	2.29372	0.720672	3.18275	0.00145886	0.00725525	AGAP011806	NA	AGAP011806	protein_coding	ornithine decarboxylase	3L	33356444	33358332
13831	15d_27C_Naive__vs__5d_27C_Naive	AGAP011833	3728.98	-1.08517	0.123614	-8.77868	1.65e-18	1.35e-16	AGAP011833	1280816	AGAP011833	protein_coding	enoyl-CoA hydratase	3L	33895865	33897321
13832	15d_27C_Naive__vs__5d_27C_Naive	AGAP011930	1024.88	-1.13751	0.247175	-4.60206	4.18e-06	4.53e-05	AGAP011930	1280739	AGAP011930	protein_coding	F-box and leucine-rich repeat protein 9	3L	35231340	35233784
13833	15d_27C_Naive__vs__5d_27C_Naive	AGAP011937	2194.4	-1.00327	0.145104	-6.91413	4.71e-12	1.66e-10	AGAP011937	NA	AGAP011937	protein_coding		3L	35390384	35398547
13834	15d_27C_Naive__vs__5d_27C_Naive	AGAP011958	35.1831	1.13748	0.339525	3.35021	0.000807503	0.00440137	AGAP011958	NA	AGAP011958	protein_coding		3L	35581645	35582665
13835	15d_27C_Naive__vs__5d_27C_Naive	AGAP012081	11737.6	-1.35119	0.220841	-6.11835	9.46e-10	2.22e-08	AGAP012081	NA	AGAP012081	protein_coding	F-type H+-transporting ATPase subunit beta	3L	37466325	37468073
13836	15d_27C_Naive__vs__5d_27C_Naive	AGAP012106	13205.9	-1.43022	0.108379	-13.1965	9.2e-40	3.03e-37	AGAP012106	NA	AGAP012106	protein_coding	F-type H+-transporting ATPase subunit beta	3L	37742456	37744693
13837	15d_27C_Naive__vs__5d_27C_Naive	AGAP012131	3.07476	4.89943	1.48081	3.3086	0.000937627	0.00501343	AGAP012131	4577555	AGAP012131	protein_coding		3L	37960351	37965533
13838	15d_27C_Naive__vs__5d_27C_Naive	AGAP012166	120.487	1.18037	0.270881	4.35753	1.32e-05	0.000125115	AGAP012166	NA	AGAP012166	protein_coding		3L	38249153	38250999
13839	15d_27C_Naive__vs__5d_27C_Naive	AGAP012186	7095.96	-1.63118	0.125028	-13.0465	6.65e-39	1.97e-36	AGAP012186	NA	AGAP012186	protein_coding	lipoyltransferase 1	3L	38520460	38529973
13840	15d_27C_Naive__vs__5d_27C_Naive	AGAP012188	8102.08	-1.13805	0.0964247	-11.8025	3.79e-32	7.8e-30	AGAP012188	1280500	AGAP012188	protein_coding	ubiquinol-cytochrome c reductase subunit 7	3L	38533197	38534180
13841	15d_27C_Naive__vs__5d_27C_Naive	AGAP012196	1.81938	-2.42683	0.923886	-2.62677	0.00862	0.0319625	AGAP012196	1280489	AGAP012196	protein_coding	Histone H3 [Source:UniProtKB/TrEMBL;Acc:Q7PCS9]	3L	38651386	38651796
13842	15d_27C_Naive__vs__5d_27C_Naive	AGAP012212	1.78309	-2.68468	1.05216	-2.55158	0.0107235	0.0378624	AGAP012212	NA	aga-mir-8	pre_miRNA		3L	38943045	38943130
13843	15d_27C_Naive__vs__5d_27C_Naive	AGAP012230	84.8179	-1.09991	0.311284	-3.53344	0.000410183	0.00249267	AGAP012230	NA	AGAP012230	protein_coding	amyrel	3L	39158788	39160816
13844	15d_27C_Naive__vs__5d_27C_Naive	AGAP012321	183.181	-1.12633	0.193617	-5.8173	5.98e-09	1.19e-07	AGAP012321	1280376	OBP26	protein_coding	odorant-binding protein 26	3L	40213816	40214477
13845	15d_27C_Naive__vs__5d_27C_Naive	AGAP012327	13.8414	1.05275	0.316686	3.32426	0.000886524	0.0047734	AGAP012327	4577473	AGAP012327	protein_coding		3L	40301741	40306191
13846	15d_27C_Naive__vs__5d_27C_Naive	AGAP012375	32.7198	-1.5177	0.333746	-4.54749	5.43e-06	5.67e-05	AGAP012375	NA	AGAP012375	protein_coding	protein aurora borealis	3L	41233701	41236116
13847	15d_27C_Naive__vs__5d_27C_Naive	AGAP012399	763.692	-1.33349	0.192617	-6.923	4.42e-12	1.56e-10	AGAP012399	NA	AGAP012399	protein_coding	maltase	3L	41723406	41725464
13848	15d_27C_Naive__vs__5d_27C_Naive	AGAP012418	9755.87	-1.2012	0.101819	-11.7974	4.02e-32	8.14e-30	AGAP012418	1280297	AGAP012418	protein_coding		3L	41834603	41835368
13849	15d_27C_Naive__vs__5d_27C_Naive	AGAP012443	806.199	1.95066	0.456778	4.27048	1.95e-05	0.000177469	AGAP012443	4578492	AGAP012443	protein_coding		UNKN	1191149	1197633
13850	15d_27C_Naive__vs__5d_27C_Naive	AGAP012453	37.4473	-2.61594	0.460528	-5.68029	1.34e-08	2.52e-07	AGAP012453	1268907	AGAP012453	protein_coding	hexosaminidase	UNKN	3285837	3288374
13851	15d_27C_Naive__vs__5d_27C_Naive	AGAP012466	127.68	-1.4585	0.209416	-6.96462	3.29e-12	1.19e-10	AGAP012466	NA	CPR146	protein_coding	cuticular protein RR-2 family 146	UNKN	4564723	4589021
13852	15d_27C_Naive__vs__5d_27C_Naive	AGAP012616	195.551	-1.0987	0.260521	-4.21731	2.47e-05	0.000220594	AGAP012616	1269042	PPO5	protein_coding	prophenoloxidase 5	UNKN	20920789	20923374
13853	15d_27C_Naive__vs__5d_27C_Naive	AGAP012672	3.26871	-3.3855	1.2031	-2.81399	0.00489315	0.0198132	AGAP012672	1268406	AGAP012672	protein_coding	sulfotransferase	UNKN	23077418	23079574
13854	15d_27C_Naive__vs__5d_27C_Naive	AGAP012679	8.78415	-1.35618	0.508292	-2.66812	0.00762765	0.0286796	AGAP012679	1268590	AGAP012679	protein_coding		UNKN	23306309	23308048
13855	15d_27C_Naive__vs__5d_27C_Naive	AGAP012795	13.7766	-2.56083	0.768085	-3.33405	0.000855928	0.00463681	AGAP012795	4397822	AGAP012795	protein_coding		UNKN	29527873	29528133
13856	15d_27C_Naive__vs__5d_27C_Naive	AGAP012849	12.4644	-1.73467	0.526489	-3.29479	0.000984938	0.0052252	AGAP012849	3292631	AGAP012849	protein_coding		UNKN	34056299	34057249
13857	15d_27C_Naive__vs__5d_27C_Naive	AGAP012954	322.751	-1.11602	0.150119	-7.43425	1.05e-13	4.89e-12	AGAP012954	NA	AGAP012954	protein_coding		X	790280	800139
13858	15d_27C_Naive__vs__5d_27C_Naive	AGAP012971	388.35	1.77491	0.365225	4.85976	1.18e-06	1.45e-05	AGAP012971	11175866	AGAP012971	protein_coding		2R	43077740	43080988
13859	15d_27C_Naive__vs__5d_27C_Naive	AGAP013031	42.1176	1.42423	0.276248	5.15562	2.53e-07	3.59e-06	AGAP013031	11175587	AGAP013031	protein_coding		2R	13015133	13016833
13860	15d_27C_Naive__vs__5d_27C_Naive	AGAP013045	7.161	1.96214	0.541477	3.62368	0.000290437	0.00184675	AGAP013045	11175703	AGAP013045	protein_coding		2R	24822272	24822694
13861	15d_27C_Naive__vs__5d_27C_Naive	AGAP013063	150.376	2.50615	0.572735	4.37575	1.21e-05	0.000116448	AGAP013063	11176050	AGAP013063	protein_coding	Synaptic vesicle protein	2R	58871332	58887711
13862	15d_27C_Naive__vs__5d_27C_Naive	AGAP013066	63.2264	1.16908	0.309457	3.77786	0.000158182	0.00109784	AGAP013066	NA	AGAP013066	protein_coding		2R	697537	698237
13863	15d_27C_Naive__vs__5d_27C_Naive	AGAP013071	21.2785	1.05911	0.308803	3.42974	0.000604164	0.00345776	AGAP013071	11175840	AGAP013071	protein_coding	Stearoyl-CoA desaturase 5	2R	31439417	31442223
13864	15d_27C_Naive__vs__5d_27C_Naive	AGAP013081	18.0557	2.94197	0.499551	5.88922	3.88e-09	8e-08	AGAP013081	NA	AGAP013081	protein_coding		2R	50065397	50090771
13865	15d_27C_Naive__vs__5d_27C_Naive	AGAP013085	11.3623	1.18562	0.43113	2.75002	0.00595912	0.023406	AGAP013085	NA	IR75g	protein_coding	ionotropic receptor IR75g	2R	10845610	10848872
13866	15d_27C_Naive__vs__5d_27C_Naive	AGAP013097	1413.4	1.02524	0.208406	4.91946	8.68e-07	1.1e-05	AGAP013097	11176088	AGAP013097	protein_coding		X	15800223	15802416
13867	15d_27C_Naive__vs__5d_27C_Naive	AGAP013117	306.74	-1.31375	0.272181	-4.82677	1.39e-06	1.68e-05	AGAP013117	11175677	AGAP013117	protein_coding		2R	58802087	58803297
13868	15d_27C_Naive__vs__5d_27C_Naive	AGAP013152	9.34734	1.82556	0.380653	4.79586	1.62e-06	1.93e-05	AGAP013152	11176039	AGAP013152	protein_coding		X	12634652	12635281
13869	15d_27C_Naive__vs__5d_27C_Naive	AGAP013154	2.93426	-1.93484	0.749635	-2.58105	0.00985008	0.0354075	AGAP013154	11175578	IR7h.1	protein_coding	ionotropic receptor IR7h.1	X	12751181	12753181
13870	15d_27C_Naive__vs__5d_27C_Naive	AGAP013184	273.652	-1.08704	0.272285	-3.99229	6.54e-05	0.0005146	AGAP013184	11175953	CLIPB36	protein_coding	CLIP-domain serine protease	2R	34480553	34482380
13871	15d_27C_Naive__vs__5d_27C_Naive	AGAP013302	75.8652	-1.48988	0.232297	-6.41369	1.42e-10	4e-09	AGAP013302	11175993	AGAP013302	protein_coding		2R	58844634	58846174
13872	15d_27C_Naive__vs__5d_27C_Naive	AGAP013305	59.8261	-1.39891	0.191091	-7.32067	2.47e-13	1.09e-11	AGAP013305	11176089	CYP4H25	protein_coding	cytochrome P450	2R	11617151	11618933
13873	15d_27C_Naive__vs__5d_27C_Naive	AGAP013327	331.635	-1.04423	0.299058	-3.49172	0.000479918	0.0028587	AGAP013327	11175756	HPX15	protein_coding	heme peroxidase 15	3L	10786057	10788017
13874	15d_27C_Naive__vs__5d_27C_Naive	AGAP013360	21.3046	1.43241	0.33056	4.33327	1.47e-05	0.000138252	AGAP013360	11176121	AGAP013360	protein_coding		X	11318851	11319471
13875	15d_27C_Naive__vs__5d_27C_Naive	AGAP013374	24.7944	1.65564	0.530184	3.12276	0.00179165	0.00861309	AGAP013374	11175934	AGAP013374	protein_coding		2R	53215173	53217641
13876	15d_27C_Naive__vs__5d_27C_Naive	AGAP013418	13.837	1.30233	0.38112	3.41712	0.000632866	0.00359748	AGAP013418	NA	AGAP013418	protein_coding		2R	46357259	46361841
13877	15d_27C_Naive__vs__5d_27C_Naive	AGAP013432	17.4755	-1.11031	0.332619	-3.33807	0.000843625	0.00457662	AGAP013432	NA	AGAP013432	protein_coding		2R	40525884	40526604
13878	15d_27C_Naive__vs__5d_27C_Naive	AGAP013437	13.8063	-1.12559	0.451777	-2.49148	0.0127213	0.0433238	AGAP013437	11175726	AGAP013437	protein_coding		X	12450966	12451681
13879	15d_27C_Naive__vs__5d_27C_Naive	AGAP013444	7.21949	2.29308	0.64151	3.5745	0.000350893	0.00217245	AGAP013444	NA	AGAP013444	protein_coding		X	17340746	17341655
13880	15d_27C_Naive__vs__5d_27C_Naive	AGAP013453	70.9079	1.8245	0.647622	2.81723	0.004844	0.0196507	AGAP013453	11175577	AGAP013453	protein_coding		2R	19945134	19946693
13881	15d_27C_Naive__vs__5d_27C_Naive	AGAP013480	173.594	-1.19184	0.214584	-5.55419	2.79e-08	4.94e-07	AGAP013480	NA	AGAP013480	protein_coding		2R	53191557	53204936
13882	15d_27C_Naive__vs__5d_27C_Naive	AGAP013506	138.594	1.78099	0.475211	3.74778	0.000178404	0.00121839	AGAP013506	NA	UPD3A	protein_coding	JAK/STAT pathway cytokine unpaired 3 variant A	X	15468833	15476544
13883	15d_27C_Naive__vs__5d_27C_Naive	AGAP013674	9.55364	-2.43553	0.584269	-4.16851	3.07e-05	0.000266956	AGAP013674	NA	U2	snRNA	U2 spliceosomal RNA [Source:RFAM;Acc:RF00004]	3R	5078469	5078663
13884	15d_27C_Naive__vs__5d_27C_Naive	AGAP013755	4379.58	1.57707	0.455599	3.46153	0.00053712	0.00313674	AGAP013755	NA	AGAP013755	protein_coding		3R	50596433	50602666
13885	15d_27C_Naive__vs__5d_27C_Naive	AGAP028015	36.6198	-1.6096	0.442243	-3.63963	0.000273031	0.00175544	AGAP028015	NA	AGAP028015	protein_coding		3R	320403	322070
13886	15d_27C_Naive__vs__5d_27C_Naive	AGAP028055	33.8832	-1.1337	0.293692	-3.86016	0.000113313	0.000823446	AGAP028055	NA	AGAP028055	protein_coding	UDP-glucuronosyltransferase [Source:UniProtKB/TrEMBL;Acc:A0A1S4HCP9]	3R	2836386	2838097
13887	15d_27C_Naive__vs__5d_27C_Naive	AGAP028109	783.377	-1.57584	0.228102	-6.90851	4.9e-12	1.72e-10	AGAP028109	NA	AGAP028109	protein_coding		3R	33466698	33467023
13888	15d_27C_Naive__vs__5d_27C_Naive	AGAP028115	1324.66	1.01607	0.221263	4.59215	4.39e-06	4.72e-05	AGAP028115	NA	AGAP028115	protein_coding		3R	10101428	10111075
13889	15d_27C_Naive__vs__5d_27C_Naive	AGAP028201	696.369	2.72873	0.402704	6.77602	1.24e-11	4.08e-10	AGAP028201	NA	AGAP028201	protein_coding		3R	21033247	21034807
13890	15d_27C_Naive__vs__5d_27C_Naive	AGAP028204	73.4125	-1.74297	0.329872	-5.28378	1.27e-07	1.96e-06	AGAP028204	NA	AGAP028204	protein_coding	Alpha-mannosidase [Source:UniProtKB/TrEMBL;Acc:A0A1S4HD42]	3R	13281070	13284385
13891	15d_27C_Naive__vs__5d_27C_Naive	AGAP028363	14.0593	-1.12801	0.39535	-2.85319	0.00432821	0.0179481	AGAP028363	NA	tRNA-Tyr	tRNA		Mt	1360	1425
13892	15d_27C_Naive__vs__5d_27C_Naive	AGAP028371	109550	-1.27804	0.16274	-7.85324	4.05e-15	2.35e-13	AGAP028371	1267418	COX3	protein_coding	cytochrome c oxidase subunit III [Source:European Nucleotide Archive;Acc:COX3]	Mt	4703	5489
13893	15d_27C_Naive__vs__5d_27C_Naive	AGAP028380	13253.2	-1.2768	0.287845	-4.43571	9.18e-06	9.09e-05	AGAP028380	NA	ND5	protein_coding	NADH dehydrogenase subunit 5 [Source:European Nucleotide Archive;Acc:ND5]	Mt	6304	8046
13894	15d_27C_Naive__vs__5d_27C_Naive	AGAP028382	11904.9	-1.33758	0.231992	-5.76562	8.14e-09	1.58e-07	AGAP028382	1267421	ND4	protein_coding	NADH dehydrogenase subunit 4 [Source:European Nucleotide Archive;Acc:ND4]	Mt	8113	9454
13895	15d_27C_Naive__vs__5d_27C_Naive	AGAP028383	60.4923	-1.63801	0.32269	-5.07611	3.85e-07	5.25e-06	AGAP028383	1267422	ND4L	protein_coding	NADH dehydrogenase subunit 4L [Source:European Nucleotide Archive;Acc:ND4L]	Mt	9448	9753
13896	15d_27C_Naive__vs__5d_27C_Naive	AGAP028386	110.441	-1.71023	0.505946	-3.38025	0.000724189	0.00403112	AGAP028386	NA	ND6	protein_coding	NADH dehydrogenase subunit 6 [Source:European Nucleotide Archive;Acc:ND6]	Mt	9889	10413
13897	15d_27C_Naive__vs__5d_27C_Naive	AGAP028387	132250	-1.49822	0.16323	-9.1786	4.37e-20	4.03e-18	AGAP028387	1267424	CYTB	protein_coding	cytochrome b [Source:European Nucleotide Archive;Acc:CYTB]	Mt	10413	11549
13898	15d_27C_Naive__vs__5d_27C_Naive	AGAP028389	10475.5	-1.43937	0.239211	-6.01715	1.78e-09	3.95e-08	AGAP028389	1267425	ND1	protein_coding	NADH dehydrogenase subunit 1 [Source:European Nucleotide Archive;Acc:ND1]	Mt	11631	12575
13899	15d_27C_Naive__vs__5d_27C_Naive	AGAP028391	730622	-1.37474	0.226889	-6.05908	1.37e-09	3.09e-08	AGAP028391	NA	lsu rRNA	rRNA		Mt	12648	13972
13900	15d_27C_Naive__vs__5d_27C_Naive	AGAP028393	1227.13	-1.34363	0.243394	-5.52038	3.38e-08	5.9e-07	AGAP028393	NA	ssu rRNA	rRNA		Mt	14045	14844
13901	15d_27C_Naive__vs__5d_27C_Naive	AGAP028406	913.353	-2.91799	0.422478	-6.90684	4.96e-12	1.73e-10	AGAP028406	NA	AGAP028406	protein_coding		2R	39753106	39753411
13902	15d_27C_Naive__vs__5d_27C_Naive	AGAP028426	41.5383	-1.18935	0.223263	-5.32712	9.98e-08	1.58e-06	AGAP028426	NA	COE09941	protein_coding	carboxylesterase	3L	12928825	12931669
13903	15d_27C_Naive__vs__5d_27C_Naive	AGAP028453	62.0821	1.46339	0.246709	5.93163	3e-09	6.29e-08	AGAP028453	NA	AGAP028453	protein_coding		2L	28452653	28454181
13904	15d_27C_Naive__vs__5d_27C_Naive	AGAP028478	1.63392	-3.11504	1.13527	-2.74387	0.00607201	0.0237604	AGAP028478	NA	AGAP028478	protein_coding		2R	24131080	24132084
13905	15d_27C_Naive__vs__5d_27C_Naive	AGAP028480	22.0745	-1.18659	0.395346	-3.00141	0.00268735	0.0120555	AGAP028480	NA	AGAP028480	protein_coding		2R	24133938	24134998
13906	15d_27C_Naive__vs__5d_27C_Naive	AGAP028493	6.94382	1.51485	0.547639	2.76615	0.00567221	0.0224705	AGAP028493	NA	AGAP028493	protein_coding		3L	1052157	1053313
13907	15d_27C_Naive__vs__5d_27C_Naive	AGAP028499	813.52	-1.17231	0.123946	-9.4583	3.13e-21	3.25e-19	AGAP028499	NA	AGAP028499	protein_coding		3L	6371605	6372132
13908	15d_27C_Naive__vs__5d_27C_Naive	AGAP028541	344.322	1.12562	0.447626	2.51464	0.0119153	0.0412738	AGAP028541	NA	AGAP028541	protein_coding		3L	35835442	35837981
13909	15d_27C_Naive__vs__5d_27C_Naive	AGAP028564	701.976	-1.29459	0.311134	-4.16088	3.17e-05	0.000274378	AGAP028564	NA	AGAP028564	protein_coding		3R	23689879	23692470
13910	15d_27C_Naive__vs__5d_27C_Naive	AGAP028574	30.4195	-1.17378	0.289162	-4.05926	4.92e-05	0.00040335	AGAP028574	NA	AGAP028574	protein_coding		UNKN	537080	563810
13911	15d_27C_Naive__vs__5d_27C_Naive	AGAP028602	85.4745	-4.42517	0.531756	-8.32182	8.66e-17	5.94e-15	AGAP028602	NA	AGAP028602	protein_coding		3R	13387685	13388863
13912	15d_27C_Naive__vs__5d_27C_Naive	AGAP028612	400.256	-1.01021	0.162771	-6.20633	5.42e-10	1.34e-08	AGAP028612	NA	AGAP028612	protein_coding		3L	1266789	1302384
13913	15d_27C_Naive__vs__5d_27C_Naive	AGAP028615	987.949	1.98503	0.426596	4.65319	3.27e-06	3.63e-05	AGAP028615	NA	AGAP028615	protein_coding		3L	12102831	12108519
13914	15d_27C_Naive__vs__5d_27C_Naive	AGAP028641	93.5328	-1.06867	0.24912	-4.28978	1.79e-05	0.000164546	AGAP028641	NA	AGAP028641	protein_coding		3R	29663456	29667265
13915	15d_27C_Naive__vs__5d_27C_Naive	AGAP028648	2407.1	-1.17746	0.137717	-8.54983	1.23e-17	9.23e-16	AGAP028648	NA	AGAP028648	protein_coding		3R	44903740	44912595
13916	15d_27C_Naive__vs__5d_27C_Naive	AGAP028679	363.769	-1.0834	0.315893	-3.42964	0.000604389	0.00345776	AGAP028679	NA	AGAP028679	protein_coding		3L	35223162	35227673
13917	15d_27C_Naive__vs__5d_27C_Naive	AGAP028680	748.562	-2.55156	0.821418	-3.10629	0.00189451	0.0090472	AGAP028680	NA	AGAP028680	protein_coding		3L	35218974	35222670
13918	15d_27C_Naive__vs__5d_27C_Naive	AGAP028697	4.46354	-3.99176	1.03541	-3.85526	0.000115607	0.00083661	AGAP028697	NA	AGAP028697	protein_coding	carboxylesterase	3L	12909193	12911360
13919	15d_27C_Naive__vs__5d_27C_Naive	AGAP028702	34.7058	1.23791	0.289738	4.2725	1.93e-05	0.00017629	AGAP028702	NA	AGAP028702	protein_coding		3L	13982543	13985662
13920	15d_27C_Naive__vs__5d_27C_Naive	AGAP028750	11.7454	5.40636	1.41846	3.81144	0.000138161	0.000975333	AGAP028750	NA	AGAP028750	protein_coding		3L	37987767	37988762
13921	15d_27C_Naive__vs__5d_27C_Naive	AGAP028751	1.62773	5.32285	1.66308	3.2006	0.0013714	0.00689469	AGAP028751	NA	AGAP028751	protein_coding		3L	37982223	37985914
13922	15d_27C_Naive__vs__5d_27C_Naive	AGAP028820	2.55638	-2.09381	0.786208	-2.66318	0.00774061	0.0289814	AGAP028820	NA	5_8S_rRNA	rRNA	5.8S ribosomal RNA [Source:RFAM;Acc:RF00002]	UNKN	34447342	34447499
13923	15d_27C_Naive__vs__5d_27C_Naive	AGAP028870	13.2317	-1.12604	0.438377	-2.56867	0.0102091	0.0364027	AGAP028870	NA	LSU_rRNA_eukarya	rRNA	Eukaryotic large subunit ribosomal RNA [Source:RFAM;Acc:RF02543]	UNKN	38035239	38036043
13924	15d_27C_Naive__vs__5d_27C_Naive	AGAP028983	2.83138	-6.57809	1.1698	-5.62324	1.87e-08	3.43e-07	AGAP028983	NA	U2	snRNA	U2 spliceosomal RNA [Source:RFAM;Acc:RF00004]	2R	58375110	58375303
13925	15d_27C_Naive__vs__5d_27C_Naive	AGAP029067	274.518	-2.95233	0.337952	-8.73596	2.42e-18	1.92e-16	AGAP029067	NA	AGAP029067	protein_coding		3L	31215837	31220503
13926	15d_27C_Naive__vs__5d_27C_Naive	AGAP029074	17.663	-3.53641	0.717631	-4.9279	8.31e-07	1.06e-05	AGAP029074	NA	AGAP029074	protein_coding		3L	7490282	7494480
13927	15d_27C_Naive__vs__5d_27C_Naive	AGAP029077	2.32301	3.57782	1.16915	3.06019	0.002212	0.010245	AGAP029077	NA	AGAP029077	protein_coding		3L	7552372	7555671
13928	15d_27C_Naive__vs__5d_27C_Naive	AGAP029194	33.5466	-1.06	0.335927	-3.15545	0.00160253	0.00784456	AGAP029194	NA	AGAP029194	protein_coding		3L	9101137	9103130
13929	15d_27C_Naive__vs__5d_27C_Naive	AGAP029205	20526.8	-1.62948	0.0961939	-16.9395	2.3e-64	6.63e-61	AGAP029205	NA	AGAP029205	protein_coding	ATP synthase subunit beta [Source:UniProtKB/TrEMBL;Acc:A0A3F2YYT0]	3L	37450901	37452942
13930	15d_27C_Naive__vs__5d_27C_Naive	AGAP029218	263.842	1.07906	0.235107	4.58964	4.44e-06	4.77e-05	AGAP029218	NA	AGAP029218	protein_coding		3R	2237198	2238718
13931	15d_27C_Naive__vs__5d_27C_Naive	AGAP029279	30.0675	1.1403	0.468175	2.43563	0.0148657	0.0491741	AGAP029279	NA	AGAP029279	protein_coding		3L	19244355	19247762
13932	15d_27C_Naive__vs__5d_27C_Naive	AGAP029283	2.4909	2.66674	0.782009	3.41011	0.000649368	0.00367858	AGAP029283	NA	AGAP029283	protein_coding		3L	2224153	2225418
13933	15d_27C_Naive__vs__5d_27C_Naive	AGAP029316	50.8999	-1.7306	0.288712	-5.99419	2.05e-09	4.47e-08	AGAP029316	NA	AGAP029316	protein_coding		3L	32833304	32838789
13934	15d_27C_Naive__vs__5d_27C_Naive	AGAP029330	24.7775	-1.0541	0.356514	-2.95668	0.00310969	0.0135944	AGAP029330	NA	AGAP029330	protein_coding		3L	39621860	39624651
13935	15d_27C_Naive__vs__5d_27C_Naive	AGAP029340	127.882	2.31404	0.437327	5.29133	1.21e-07	1.88e-06	AGAP029340	NA	AGAP029340	protein_coding		2L	15371856	15372620
13936	15d_27C_Naive__vs__5d_27C_Naive	AGAP029365	8192.47	2.1843	0.234382	9.31939	1.17e-20	1.13e-18	AGAP029365	NA	AGAP029365	protein_coding		2L	47490581	47492360
13937	15d_27C_Naive__vs__5d_27C_Naive	AGAP029378	6016	1.05359	0.129206	8.15433	3.51e-16	2.29e-14	AGAP029378	NA	AGAP029378	protein_coding		2R	22720478	22720808
13938	15d_27C_Naive__vs__5d_27C_Naive	AGAP029380	131.113	2.17214	0.320129	6.78519	1.16e-11	3.85e-10	AGAP029380	NA	AGAP029380	protein_coding		2R	33012996	33013620
13939	15d_27C_Naive__vs__5d_27C_Naive	AGAP029382	13.9025	-1.69897	0.377855	-4.49636	6.91e-06	7.07e-05	AGAP029382	NA	AGAP029382	protein_coding		2R	44564257	44566128
13940	15d_27C_Naive__vs__5d_27C_Naive	AGAP029385	36.7741	-3.55805	0.625122	-5.69176	1.26e-08	2.36e-07	AGAP029385	NA	AGAP029385	protein_coding		2R	23668154	23669008
13941	15d_27C_Naive__vs__5d_27C_Naive	AGAP029405	137.067	-1.47987	0.589166	-2.5118	0.0120118	0.0415208	AGAP029405	NA	AGAP029405	protein_coding		3R	30523172	30523798
13942	15d_27C_Naive__vs__5d_27C_Naive	AGAP029406	11.093	1.50372	0.572385	2.62711	0.00861137	0.0319408	AGAP029406	NA	AGAP029406	protein_coding		3R	33933162	33935330
13943	15d_27C_Naive__vs__5d_27C_Naive	AGAP029414	161.758	1.70036	0.256918	6.61831	3.63e-11	1.13e-09	AGAP029414	NA	AGAP029414	protein_coding		3R	9733212	9734275
13944	15d_27C_Naive__vs__5d_27C_Naive	AGAP029420	31.8299	-2.46874	0.551116	-4.47953	7.48e-06	7.58e-05	AGAP029420	NA	AGAP029420	protein_coding		3R	35119284	35119793
13945	15d_27C_Naive__vs__5d_27C_Naive	AGAP029421	8.92806	1.19328	0.414423	2.87938	0.00398458	0.0167319	AGAP029421	NA	AGAP029421	protein_coding		3R	37605234	37606846
13946	15d_27C_Naive__vs__5d_27C_Naive	AGAP029424	43.0818	-1.10397	0.227437	-4.85397	1.21e-06	1.49e-05	AGAP029424	NA	AGAP029424	protein_coding		3R	48372696	48374595
13947	15d_27C_Naive__vs__5d_27C_Naive	AGAP029432	2.93229	4.03269	1.18739	3.39626	0.000683146	0.00383974	AGAP029432	NA	AGAP029432	protein_coding		X	17152612	17154428
13948	15d_27C_Naive__vs__5d_27C_Naive	AGAP029433	13.0081	1.18453	0.431111	2.74762	0.0060029	0.0235379	AGAP029433	NA	AGAP029433	protein_coding		X	21965279	21967890
13949	15d_27C_Naive__vs__5d_27C_Naive	AGAP029461	209.512	1.15036	0.199558	5.7645	8.19e-09	1.58e-07	AGAP029461	NA	AGAP029461	protein_coding		3R	44740262	44744190
13950	15d_27C_Naive__vs__5d_27C_Naive	AGAP029502	856.348	2.32479	0.544424	4.27018	1.95e-05	0.000177569	AGAP029502	NA	AGAP029502	protein_coding	Nitric oxide synthase [Source:UniProtKB/TrEMBL;Acc:A0A453YZV7]	3R	7947902	8026270
13951	15d_27C_Naive__vs__5d_27C_Naive	AGAP029701	109.015	2.19653	0.487406	4.50656	6.59e-06	6.76e-05	AGAP029701	NA	AGAP029701	protein_coding		2L	47813525	47814344
13952	15d_27C_Naive__vs__5d_27C_Naive	AGAP029712	143.688	1.92163	0.300764	6.38917	1.67e-10	4.64e-09	AGAP029712	NA	AGAP029712	protein_coding		3R	48495553	48496422
13953	15d_27C_Naive__vs__5d_27C_Naive	AGAP029713	24.0836	1.8602	0.536103	3.46984	0.000520761	0.00305668	AGAP029713	NA	AGAP029713	protein_coding		3R	48494518	48495334
13954	15d_27C_Naive__vs__5d_27C_Naive	AGAP029764	78.2009	1.05352	0.264775	3.97893	6.92e-05	0.000540673	AGAP029764	NA	AGAP029764	protein_coding		3L	38242560	38245180
13955	15d_27C_Naive__vs__5d_27C_Naive	AGAP029830	41.4473	3.35818	1.27574	2.63233	0.00848003	0.0315043	AGAP029830	NA	AGAP029830	protein_coding	Fibrinogen C-terminal domain-containing protein [Source:UniProtKB/TrEMBL;Acc:A0A499FX05]	3L	19917157	19918270
13956	15d_27C_Naive__vs__5d_27C_Naive	AGAP029831	9.89357	-2.0703	0.532427	-3.88842	0.000100899	0.000749464	AGAP029831	NA	AGAP029831	protein_coding	Fibrinogen C-terminal domain-containing protein [Source:UniProtKB/TrEMBL;Acc:A0A499FX26]	3L	19918925	19920217
13957	15d_27C_Naive__vs__5d_27C_Naive	AGAP029832	1.41055	3.25637	1.33037	2.44772	0.0143765	0.0477889	AGAP029832	NA	AGAP029832	protein_coding	Peptidase_M14 domain-containing protein [Source:UniProtKB/TrEMBL;Acc:A0A499FX46]	3R	5050999	5052217
13958	15d_27C_Naive__vs__5d_27C_Naive	AGAP029833	3.96516	1.73512	0.64779	2.67852	0.00739474	0.0279161	AGAP029833	NA	AGAP029833	protein_coding	Peptidase_M14 domain-containing protein [Source:UniProtKB/TrEMBL;Acc:A0A499FWZ4]	3R	5052915	5054105
13959	15d_27C_Naive__vs__5d_27C_Naive	AGAP029842	5.74013	3.87021	0.923385	4.19133	2.77e-05	0.000243861	AGAP029842	NA	AGAP029842	protein_coding		2L	17351	18787
13960	15d_27C_Naive__vs__5d_27C_Naive	AGAP029859	33.9309	1.07048	0.28794	3.7177	0.000201047	0.0013428	AGAP029859	NA	AGAP029859	protein_coding		2L	19625847	19626596
13961	15d_27C_Naive__vs__5d_27C_Naive	AGAP029866	12.879	1.13844	0.41994	2.71095	0.0067091	0.025798	AGAP029866	NA	AGAP029866	protein_coding		3L	17125904	17141234
13962	15d_27C_Naive__vs__5d_27C_Naive	AGAP029877	12.1016	2.0065	0.559571	3.58578	0.000336066	0.00209886	AGAP029877	NA	AGAP029877	protein_coding		3R	37361041	37361901
13963	15d_27C_Naive__vs__5d_27C_Naive	AGAP029891	100.14	-2.29286	0.568654	-4.03208	5.53e-05	0.000445057	AGAP029891	NA	AGAP029891	protein_coding		X	12469900	12470690
13964	15d_27C_Naive__vs__5d_27C_Naive	AGAP029901	582.028	1.43677	0.292659	4.90938	9.14e-07	1.15e-05	AGAP029901	NA	AGAP029901	protein_coding		3R	16049291	16060749
13965	15d_27C_Naive__vs__5d_27C_Naive	AGAP029941	3.71582	-1.45166	0.517008	-2.80781	0.00498793	0.0201687	AGAP029941	NA	NA	NA	NA	NA	NA	NA
13966	15d_27C_Naive__vs__5d_27C_Naive	AGAP029953	112.853	-1.18653	0.187245	-6.33678	2.35e-10	6.29e-09	AGAP029953	NA	NA	NA	NA	NA	NA	NA
13967	15d_27C_Naive__vs__5d_27C_Naive	AGAP029959	3.96275	1.66252	0.655933	2.53459	0.0112579	0.0393633	AGAP029959	NA	NA	NA	NA	NA	NA	NA
13968	15d_27C_Naive__vs__5d_27C_Naive	AGAP029965	6.84524	2.37991	0.739365	3.21886	0.00128703	0.00654182	AGAP029965	NA	NA	NA	NA	NA	NA	NA
13969	15d_27C_Naive__vs__10d_27C_Naive	AGAP000571	11.8885	-1.32749	0.342973	-3.87055	0.000108591	0.00531392	AGAP000571	1271651	CLIPC5	protein_coding	CLIP-domain serine protease	X	10086467	10088342
13970	15d_27C_Naive__vs__10d_27C_Naive	AGAP000621	391.208	-1.4118	0.403303	-3.50059	0.000464237	0.0143381	AGAP000621	1271681	AGAP000621	protein_coding	carboxypeptidase A1	X	11233957	11236530
13971	15d_27C_Naive__vs__10d_27C_Naive	AGAP001127	726.614	-1.93936	0.305794	-6.34204	2.27e-10	3.2e-07	AGAP001127	4577388	AGAP001127	protein_coding	P37NB protein	2R	514772	517415
13972	15d_27C_Naive__vs__10d_27C_Naive	AGAP001698	3.42212	2.51541	0.721995	3.48397	0.000494039	0.0149722	AGAP001698	1281477	AGAP001698	protein_coding		2R	8780401	8781420
13973	15d_27C_Naive__vs__10d_27C_Naive	AGAP001717	31.3669	-2.05795	0.408416	-5.03886	4.68e-07	0.000101805	AGAP001717	4577308	AGAP001717	protein_coding		2R	8908700	8909248
13974	15d_27C_Naive__vs__10d_27C_Naive	AGAP001768	377.939	-1.43159	0.205421	-6.96905	3.19e-12	1.2e-08	AGAP001768	4577140	GILT2	protein_coding	gamma-interferon-inducible lysosomal thiol reductase	2R	9687319	9688663
13975	15d_27C_Naive__vs__10d_27C_Naive	AGAP001989	1191.66	-1.86182	0.491075	-3.7913	0.000149858	0.0065185	AGAP001989	4576865	AGAP001989	protein_coding		2R	13210284	13211226
13976	15d_27C_Naive__vs__10d_27C_Naive	AGAP002198	1238.7	-1.26663	0.358293	-3.53517	0.000407507	0.0132418	AGAP002198	3290580	Gnmt	protein_coding	glycine N-methyltransferase	2R	17492366	17494622
13977	15d_27C_Naive__vs__10d_27C_Naive	AGAP002358	68178	-1.71405	0.197233	-8.69051	3.61e-18	2.04e-14	AGAP002358	1273606	AGAP002358	protein_coding	ADP,ATP carrier protein 2 [Source:UniProtKB/Swiss-Prot;Acc:Q7PQV7]	2R	20597739	20600249
13978	15d_27C_Naive__vs__10d_27C_Naive	AGAP002429	111.796	-1.06208	0.303347	-3.50121	0.000463145	0.0143381	AGAP002429	1273531	CYP314A1	protein_coding	cytochrome P450	2R	21225914	21254564
13979	15d_27C_Naive__vs__10d_27C_Naive	AGAP002588	1262.22	-1.71377	0.507309	-3.37817	0.000729707	0.0191828	AGAP002588	1273383	AGAP002588	protein_coding		2R	23313530	23314901
13980	15d_27C_Naive__vs__10d_27C_Naive	AGAP002592	92.4024	-1.14771	0.268224	-4.27893	1.88e-05	0.00152722	AGAP002592	1273378	AGAP002592	protein_coding	outer membrane lipoprotein Blc	2R	23674824	23677548
13981	15d_27C_Naive__vs__10d_27C_Naive	AGAP002632	6041.6	-1.22845	0.254583	-4.82535	1.4e-06	0.000232322	AGAP002632	1273328	AGAP002632	protein_coding		2R	24622462	24622880
13982	15d_27C_Naive__vs__10d_27C_Naive	AGAP003350	6957.53	1.33214	0.393452	3.38576	0.000709809	0.0189238	AGAP003350	1275028	AGAP003350	protein_coding	phosphoenolpyruvate carboxykinase (GTP)	2R	36471016	36474549
13983	15d_27C_Naive__vs__10d_27C_Naive	AGAP003449	1926.05	1.04066	0.272789	3.81488	0.000136251	0.00607693	AGAP003449	NA	AGAP003449	protein_coding	rootletin	2R	37851888	37872035
13984	15d_27C_Naive__vs__10d_27C_Naive	AGAP003473	1359.39	-1.63912	0.318933	-5.1394	2.76e-07	6.49e-05	AGAP003473	1272844	AGAP003473	protein_coding		2R	38106421	38106827
13985	15d_27C_Naive__vs__10d_27C_Naive	AGAP003515	1036.13	-1.42645	0.437603	-3.2597	0.00111529	0.0257183	AGAP003515	1274176	NIT8537	protein_coding		2R	39064116	39065063
13986	15d_27C_Naive__vs__10d_27C_Naive	AGAP003571	375.192	-1.04665	0.296139	-3.53432	0.000408828	0.0132418	AGAP003571	1274233	AGAP003571	protein_coding	threonine dehydratase	2R	39763896	39770739
13987	15d_27C_Naive__vs__10d_27C_Naive	AGAP003664	14.3243	1.15559	0.379106	3.0482	0.00230217	0.0403469	AGAP003664	1274338	AGAP003664	protein_coding	Envelysin	2R	41338806	41339827
13988	15d_27C_Naive__vs__10d_27C_Naive	AGAP004324	180.425	-1.51193	0.292226	-5.17384	2.29e-07	5.64e-05	AGAP004324	NA	AGAP004324	protein_coding	Protein yellow	2R	54488978	54491365
13989	15d_27C_Naive__vs__10d_27C_Naive	AGAP004531	16.6012	-2.24451	0.582709	-3.85186	0.000117226	0.00561494	AGAP004531	1274676	AGAP004531	protein_coding	cathepsin B precursor	2R	57429740	57431019
13990	15d_27C_Naive__vs__10d_27C_Naive	AGAP004620	77.8059	1.25247	0.313713	3.99241	6.54e-05	0.0037722	AGAP004620	1275911	AGAP004620	protein_coding	Envelysin	2R	58619536	58621971
13991	15d_27C_Naive__vs__10d_27C_Naive	AGAP004700	122.463	-1.35121	0.247724	-5.45451	4.91e-08	1.98e-05	AGAP004700	4576593	AGAP004700	protein_coding		2L	2013634	2015127
13992	15d_27C_Naive__vs__10d_27C_Naive	AGAP004719	157.602	-1.38359	0.20304	-6.81435	9.47e-12	2.68e-08	AGAP004719	NA	CLIPC9	protein_coding	CLIP-domain serine protease	2L	2714472	2719933
13993	15d_27C_Naive__vs__10d_27C_Naive	AGAP005194	1559.34	-3.90623	0.847288	-4.61028	4.02e-06	0.000501874	AGAP005194	1274900	AGAP005194	protein_coding		2L	12168087	12169243
13994	15d_27C_Naive__vs__10d_27C_Naive	AGAP005195	806.524	-3.38681	0.982432	-3.44738	0.000566062	0.0163854	AGAP005195	1274901	AGAP005195	protein_coding		2L	12171394	12172468
13995	15d_27C_Naive__vs__10d_27C_Naive	AGAP005323	780.634	-1.10479	0.205496	-5.3762	7.61e-08	2.87e-05	AGAP005323	1276030	AGAP005323	protein_coding	D-aspartate oxidase	2L	14057406	14073092
13996	15d_27C_Naive__vs__10d_27C_Naive	AGAP005340	1137.59	1.06576	0.277867	3.83552	0.000125302	0.00578126	AGAP005340	1276047	AGAP005340	protein_coding		2L	14264824	14265747
13997	15d_27C_Naive__vs__10d_27C_Naive	AGAP005372	841.473	-1.34686	0.286959	-4.69354	2.69e-06	0.000365693	AGAP005372	4576532	COEBE3C	protein_coding	carboxylesterase beta esterase	2L	14714193	14716037
13998	15d_27C_Naive__vs__10d_27C_Naive	AGAP005645	893.025	1.304	0.371979	3.50558	0.000455611	0.0142272	AGAP005645	1276330	AGAP005645	protein_coding	dehydrogenase/reductase SDR family member 11 precursor	2L	18215535	18216490
13999	15d_27C_Naive__vs__10d_27C_Naive	AGAP005705	69.7453	-1.32269	0.378653	-3.49314	0.000477369	0.0146238	AGAP005705	5667318	AGAP005705	protein_coding	serine collagenase 1 precursor	2L	19205025	19206090
14000	15d_27C_Naive__vs__10d_27C_Naive	AGAP005754	29.2304	1.00271	0.287396	3.48894	0.000484945	0.0147758	AGAP005754	1276423	AGAP005754	protein_coding	glucosyl/glucuronosyl transferases	2L	20211271	20213038
14001	15d_27C_Naive__vs__10d_27C_Naive	AGAP005987	1713.95	-1.34151	0.257342	-5.21296	1.86e-07	5.07e-05	AGAP005987	1276660	AGAP005987	protein_coding		2L	24546616	24556249
14002	15d_27C_Naive__vs__10d_27C_Naive	AGAP006001	3135.86	-1.17086	0.297372	-3.93738	8.24e-05	0.0044236	AGAP006001	1276671	CPR26	protein_coding	cuticular protein RR-1 family 26	2L	24626033	24626971
14003	15d_27C_Naive__vs__10d_27C_Naive	AGAP006151	216.056	-1.03628	0.348892	-2.97021	0.00297595	0.0469257	AGAP006151	1276818	AGAP006151	protein_coding		2L	27207516	27211272
14004	15d_27C_Naive__vs__10d_27C_Naive	AGAP006197	10.2274	-1.62058	0.474139	-3.41794	0.00063098	0.0176549	AGAP006197	1276862	AGAP006197	protein_coding		2L	28218544	28219386
14005	15d_27C_Naive__vs__10d_27C_Naive	AGAP006283	306.377	-1.75726	0.43003	-4.08636	4.38e-05	0.00285453	AGAP006283	1276938	CPR70	protein_coding	cuticular protein RR-2 family 70	2L	29534322	29535616
14006	15d_27C_Naive__vs__10d_27C_Naive	AGAP006735	44.3098	1.2529	0.348781	3.59222	0.00032787	0.0113688	AGAP006735	1270325	AGAP006735	protein_coding		2L	37426576	37433139
14007	15d_27C_Naive__vs__10d_27C_Naive	AGAP006829	4247.16	-1.13687	0.270218	-4.20721	2.59e-05	0.00194834	AGAP006829	1270234	CPR59	protein_coding	cuticular protein RR-1 family 59	2L	39074233	39077008
14008	15d_27C_Naive__vs__10d_27C_Naive	AGAP007014	13.8564	-2.03623	0.421208	-4.83425	1.34e-06	0.000228898	AGAP007014	NA	AGAP007014	protein_coding	Amino_oxidase domain-containing protein [Source:UniProtKB/TrEMBL;Acc:A0A1S4GTW6]	2L	40974299	40976417
14009	15d_27C_Naive__vs__10d_27C_Naive	AGAP007048	179.575	-3.04988	0.332305	-9.17794	4.39e-20	4.97e-16	AGAP007048	NA	AGAP007048	protein_coding		2L	41648829	41651846
14010	15d_27C_Naive__vs__10d_27C_Naive	AGAP007457	230.213	-1.14046	0.253076	-4.50641	6.59e-06	0.000730702	AGAP007457	1269758	AGAP007457	protein_coding		2L	46652979	46654122
14011	15d_27C_Naive__vs__10d_27C_Naive	AGAP007757	5.72622	-1.8135	0.570859	-3.17679	0.00148914	0.0314641	AGAP007757	1278209	AGAP007757	protein_coding	Gustatory receptor [Source:UniProtKB/TrEMBL;Acc:Q7PIY0]	3R	314887	316951
14012	15d_27C_Naive__vs__10d_27C_Naive	AGAP008005	61.4555	1.85081	0.447452	4.13634	3.53e-05	0.00244727	AGAP008005	NA	AGAP008005	protein_coding		3R	4006263	4008087
14013	15d_27C_Naive__vs__10d_27C_Naive	AGAP008369	35628.2	-1.56682	0.279071	-5.61443	1.97e-08	8.92e-06	AGAP008369	NA	AGAP008369	protein_coding		3R	10088546	10093543
14014	15d_27C_Naive__vs__10d_27C_Naive	AGAP008371	425.981	-1.36795	0.31619	-4.32637	1.52e-05	0.00132831	AGAP008371	NA	AGAP008371	protein_coding		3R	10095901	10097447
14015	15d_27C_Naive__vs__10d_27C_Naive	AGAP008391	491.789	1.45238	0.365701	3.9715	7.14e-05	0.00397702	AGAP008391	NA	AGAP008391	protein_coding		3R	10253066	10257269
14016	15d_27C_Naive__vs__10d_27C_Naive	AGAP008440	504.293	-1.29619	0.391892	-3.30752	0.000941251	0.0229308	AGAP008440	NA	AGAP008440	protein_coding	urate oxidase	3R	10810826	10814913
14017	15d_27C_Naive__vs__10d_27C_Naive	AGAP008444	7928.26	-1.07602	0.16127	-6.67219	2.52e-11	5.7e-08	AGAP008444	5668189	CPLCG1	protein_coding	cuticular protein CPLCG family (CPLCG1)	3R	10866472	10867194
14018	15d_27C_Naive__vs__10d_27C_Naive	AGAP008447	3581.5	-3.20707	1.01186	-3.16948	0.00152712	0.0319086	AGAP008447	1277524	CPLCG4	protein_coding	cuticular protein CPLCG family (CPLCG4)	3R	10873291	10874010
14019	15d_27C_Naive__vs__10d_27C_Naive	AGAP008449	19347.7	-1.3951	0.400656	-3.48204	0.00049761	0.01504	AGAP008449	1277523	CPLCG5	protein_coding	cuticular protein CPLCG family (CPLCG5)	3R	10877642	10878471
14020	15d_27C_Naive__vs__10d_27C_Naive	AGAP008968	390.173	-1.79913	0.288121	-6.24435	4.26e-10	5.34e-07	AGAP008968	1279932	AGAP008968	protein_coding		3R	22323644	22323835
14021	15d_27C_Naive__vs__10d_27C_Naive	AGAP009107	212.445	-1.37534	0.211823	-6.49288	8.42e-11	1.59e-07	AGAP009107	1280059	AGAP009107	protein_coding		3R	25652179	25653264
14022	15d_27C_Naive__vs__10d_27C_Naive	AGAP009220	77.6747	-2.01924	0.586215	-3.44455	0.000572021	0.0164952	AGAP009220	NA	AGAP009220	protein_coding		3R	28851788	28853341
14023	15d_27C_Naive__vs__10d_27C_Naive	AGAP009365	12.1247	-1.04468	0.304704	-3.42851	0.000606906	0.0171032	AGAP009365	NA	AGAP009365	protein_coding	cellular retinaldehyde binding protein	3R	31804486	31805861
14024	15d_27C_Naive__vs__10d_27C_Naive	AGAP010110	114.847	-1.8398	0.307645	-5.98025	2.23e-09	1.86e-06	AGAP010110	NA	AGAP010110	protein_coding		3R	49185444	49187681
14025	15d_27C_Naive__vs__10d_27C_Naive	AGAP010636	109.794	-1.01821	0.195413	-5.21056	1.88e-07	5.07e-05	AGAP010636	NA	AGAP010636	protein_coding		3L	7762592	7771205
14026	15d_27C_Naive__vs__10d_27C_Naive	AGAP010765	24.3445	1.80143	0.340292	5.29376	1.2e-07	3.56e-05	AGAP010765	NA	AGAP010765	protein_coding		3L	10020136	10020771
14027	15d_27C_Naive__vs__10d_27C_Naive	AGAP010766	244.017	1.30108	0.300084	4.33572	1.45e-05	0.00128656	AGAP010766	NA	AGAP010766	protein_coding		3L	10021853	10023624
14028	15d_27C_Naive__vs__10d_27C_Naive	AGAP010774	19.4292	-2.91326	0.544533	-5.35001	8.79e-08	3.06e-05	AGAP010774	1278887	AGAP010774	protein_coding		3L	10158375	10159070
14029	15d_27C_Naive__vs__10d_27C_Naive	AGAP010811	7.8463	-2.88976	0.89742	-3.22008	0.00128157	0.0285736	AGAP010811	NA	AGAP010811	protein_coding	Fibrinogen C-terminal domain-containing protein [Source:UniProtKB/TrEMBL;Acc:A0A1S4H516]	3L	10908877	10910043
14030	15d_27C_Naive__vs__10d_27C_Naive	AGAP010856	13.5878	-1.67565	0.521342	-3.21411	0.00130848	0.0288887	AGAP010856	1271101	AGAP010856	protein_coding		3L	12084519	12089918
14031	15d_27C_Naive__vs__10d_27C_Naive	AGAP011224	41.5413	-1.32323	0.413008	-3.20389	0.00135586	0.0295104	AGAP011224	1270701	AGAP011224	protein_coding		3L	19540458	19540961
14032	15d_27C_Naive__vs__10d_27C_Naive	AGAP011505	660.744	-1.01093	0.270135	-3.7423	0.000182344	0.00763415	AGAP011505	NA	AGAP011505	protein_coding		3L	25724163	25726719
14033	15d_27C_Naive__vs__10d_27C_Naive	AGAP011786	54.3976	-1.37385	0.388508	-3.53624	0.000405872	0.0132418	AGAP011786	NA	CLIPE7	protein_coding	CLIP-domain serine protease	3L	33264351	33265979
14034	15d_27C_Naive__vs__10d_27C_Naive	AGAP011958	35.1831	1.03587	0.304257	3.40459	0.00066264	0.0181808	AGAP011958	NA	AGAP011958	protein_coding		3L	35581645	35582665
14035	15d_27C_Naive__vs__10d_27C_Naive	AGAP013081	18.0557	1.49108	0.386406	3.85885	0.00011392	0.0055257	AGAP013081	NA	AGAP013081	protein_coding		2R	50065397	50090771
14036	15d_27C_Naive__vs__10d_27C_Naive	AGAP013221	561.222	-1.00731	0.313923	-3.20877	0.00133302	0.029146	AGAP013221	11175927	AGAP013221	protein_coding		2R	40688706	40690136
14037	15d_27C_Naive__vs__10d_27C_Naive	AGAP013302	75.8652	-1.05676	0.221227	-4.77682	1.78e-06	0.000283541	AGAP013302	11175993	AGAP013302	protein_coding		2R	58844634	58846174
14038	15d_27C_Naive__vs__10d_27C_Naive	AGAP013418	13.837	1.09069	0.32844	3.32083	0.000897503	0.0221032	AGAP013418	NA	AGAP013418	protein_coding		2R	46357259	46361841
14039	15d_27C_Naive__vs__10d_27C_Naive	AGAP013444	7.21949	1.94103	0.528663	3.67159	0.000241045	0.00923652	AGAP013444	NA	AGAP013444	protein_coding		X	17340746	17341655
14040	15d_27C_Naive__vs__10d_27C_Naive	AGAP013674	9.55364	-2.26923	0.554627	-4.09146	4.29e-05	0.00285036	AGAP013674	NA	U2	snRNA	U2 spliceosomal RNA [Source:RFAM;Acc:RF00004]	3R	5078469	5078663
14041	15d_27C_Naive__vs__10d_27C_Naive	AGAP028109	783.377	-1.02094	0.215489	-4.7378	2.16e-06	0.00032135	AGAP028109	NA	AGAP028109	protein_coding		3R	33466698	33467023
14042	15d_27C_Naive__vs__10d_27C_Naive	AGAP028406	913.353	-1.5405	0.401506	-3.8368	0.00012465	0.00578126	AGAP028406	NA	AGAP028406	protein_coding		2R	39753106	39753411
14043	15d_27C_Naive__vs__10d_27C_Naive	AGAP028564	701.976	-1.10226	0.293465	-3.75601	0.000172645	0.00730928	AGAP028564	NA	AGAP028564	protein_coding		3R	23689879	23692470
14044	15d_27C_Naive__vs__10d_27C_Naive	AGAP028602	85.4745	-1.75349	0.517752	-3.38674	0.000707294	0.0189013	AGAP028602	NA	AGAP028602	protein_coding		3R	13387685	13388863
14045	15d_27C_Naive__vs__10d_27C_Naive	AGAP028750	11.7454	5.75003	1.30338	4.41162	1.03e-05	0.000991282	AGAP028750	NA	AGAP028750	protein_coding		3L	37987767	37988762
14046	15d_27C_Naive__vs__10d_27C_Naive	AGAP029067	274.518	-1.88122	0.320897	-5.86237	4.56e-09	3.22e-06	AGAP029067	NA	AGAP029067	protein_coding		3L	31215837	31220503
14047	15d_27C_Naive__vs__10d_27C_Naive	AGAP029326	5.92409	-2.27359	0.767933	-2.96066	0.00306982	0.0478638	AGAP029326	NA	AGAP029326	protein_coding		3L	19864127	19865158
14048	15d_27C_Naive__vs__10d_27C_Naive	AGAP029365	8192.47	1.27619	0.220775	5.7805	7.45e-09	4.21e-06	AGAP029365	NA	AGAP029365	protein_coding		2L	47490581	47492360
14049	15d_27C_Naive__vs__10d_27C_Naive	AGAP029385	36.7741	-1.8175	0.60422	-3.00801	0.00262962	0.0437772	AGAP029385	NA	AGAP029385	protein_coding		2R	23668154	23669008
14050	15d_27C_Naive__vs__10d_27C_Naive	AGAP029406	11.093	1.932	0.548317	3.52351	0.000425874	0.0136689	AGAP029406	NA	AGAP029406	protein_coding		3R	33933162	33935330
14051	15d_27C_Naive__vs__10d_27C_Naive	AGAP029831	9.89357	-1.56714	0.50981	-3.07397	0.00211231	0.0385744	AGAP029831	NA	AGAP029831	protein_coding	Fibrinogen C-terminal domain-containing protein [Source:UniProtKB/TrEMBL;Acc:A0A499FX26]	3L	19918925	19920217
14052	15d_27C_Naive__vs__10d_27C_Naive	AGAP029842	5.74013	2.45779	0.566948	4.33512	1.46e-05	0.00128656	AGAP029842	NA	AGAP029842	protein_coding		2L	17351	18787
14053	5d_30C_Naive__vs__1d_30C_Naive	AGAP000018	1100.51	1.10047	0.074886	14.6952	6.92e-49	1.79e-47	AGAP000018	NA	AGAP000018	protein_coding	phosphatidylinositol-4,5-bisphosphate 3-kinase	X	240703	256993
14054	5d_30C_Naive__vs__1d_30C_Naive	AGAP000025	2458.27	1.5185	0.106271	14.289	2.56e-46	6.14e-45	AGAP000025	NA	AGAP000025	protein_coding		X	328314	336986
14055	5d_30C_Naive__vs__1d_30C_Naive	AGAP000032	4318.01	-1.10104	0.0805469	-13.6696	1.54e-42	3.23e-41	AGAP000032	NA	AGAP000032	protein_coding		X	405473	427161
14056	5d_30C_Naive__vs__1d_30C_Naive	AGAP000039	80.6088	-1.21652	0.181858	-6.68943	2.24e-11	8.85e-11	AGAP000039	NA	AGAP000039	protein_coding		X	490757	496716
14057	5d_30C_Naive__vs__1d_30C_Naive	AGAP000041	269.123	-2.19809	0.101732	-21.6066	1.56e-103	1.14e-101	AGAP000041	3289599	AGAP000041	protein_coding		X	511724	518940
14058	5d_30C_Naive__vs__1d_30C_Naive	AGAP000047	15008.5	-9.24732	0.261208	-35.4021	1.59e-274	6.1e-272	AGAP000047	1272228	CPR130	protein_coding	cuticular protein RR-2 family 130	X	752557	754633
14059	5d_30C_Naive__vs__1d_30C_Naive	AGAP000051	190.51	-2.58367	0.145101	-17.806	6.35e-71	2.7e-69	AGAP000051	NA	AGAP000051	protein_coding	Heme peroxidase 5 [Source:UniProtKB/TrEMBL;Acc:A0A1S4G8F3]	X	828269	841821
14060	5d_30C_Naive__vs__1d_30C_Naive	AGAP000056	56.5925	-1.45693	0.17965	-8.10982	5.07e-16	2.77e-15	AGAP000056	NA	AGAP000056	protein_coding	neuronal PAS domain-containing protein	X	900291	904742
14061	5d_30C_Naive__vs__1d_30C_Naive	AGAP000073	149.647	-1.33587	0.125201	-10.6698	1.41e-26	1.43e-25	AGAP000073	NA	AGAP000073	protein_coding	gamma-sarcoglycan	X	1159357	1169099
14062	5d_30C_Naive__vs__1d_30C_Naive	AGAP000076	2266.79	-1.02464	0.140907	-7.27179	3.55e-13	1.6e-12	AGAP000076	1272195	AGAP000076	protein_coding	sterol regulatory element-binding transcription factor 1	X	1254630	1261036
14063	5d_30C_Naive__vs__1d_30C_Naive	AGAP000094	1185.03	-1.00762	0.131362	-7.67054	1.71e-14	8.43e-14	AGAP000094	1272177	AGAP000094	protein_coding	4-nitrophenylphosphatase	X	1548088	1549242
14064	5d_30C_Naive__vs__1d_30C_Naive	AGAP000113	1615.25	-6.10749	0.137715	-44.3486	0	0	AGAP000113	NA	AGAP000113	protein_coding		X	1803101	1819656
14065	5d_30C_Naive__vs__1d_30C_Naive	AGAP000115	8.70284	-1.14189	0.40474	-2.82128	0.00478322	0.0082757	AGAP000115	1272152	GPRNPY4	protein_coding	neuropeptide Y receptor 4	X	1865162	1866412
14066	5d_30C_Naive__vs__1d_30C_Naive	AGAP000123	38.0021	-1.03357	0.245159	-4.21591	2.49e-05	5.8e-05	AGAP000123	NA	CTLSE2	protein_coding	C-type lectin (CTL)	X	1992536	2014275
14067	5d_30C_Naive__vs__1d_30C_Naive	AGAP000128	572.534	-1.57689	0.114041	-13.8274	1.74e-43	3.75e-42	AGAP000128	1272140	AGAP000128	protein_coding	MFS transporter, VNT family, synaptic vesicle glycoprotein 2	X	2057361	2061212
14068	5d_30C_Naive__vs__1d_30C_Naive	AGAP000133	75.5593	3.19507	0.361695	8.83361	1.01e-18	6.63e-18	AGAP000133	1272135	AGAP000133	protein_coding		X	2090480	2091343
14069	5d_30C_Naive__vs__1d_30C_Naive	AGAP000139	320.698	1.12347	0.102424	10.9688	5.4e-28	5.86e-27	AGAP000139	NA	AGAP000139	protein_coding	DNA polymerase gamma	X	2144202	2149391
14070	5d_30C_Naive__vs__1d_30C_Naive	AGAP000140	59.8191	2.1117	0.239931	8.80128	1.35e-18	8.77e-18	AGAP000140	1272127	IR100a	protein_coding	ionotropic receptor IR100a	X	2149467	2153072
14071	5d_30C_Naive__vs__1d_30C_Naive	AGAP000147	1337.19	1.10978	0.118945	9.33019	1.06e-20	7.82e-20	AGAP000147	NA	AGAP000147	protein_coding	PDZ-binding kinase	X	2329924	2334904
14072	5d_30C_Naive__vs__1d_30C_Naive	AGAP000150	1637.74	-1.16215	0.218907	-5.30889	1.1e-07	3.22e-07	AGAP000150	1272113	SG6	protein_coding	salivary gland protein 6	X	2405458	2406119
14073	5d_30C_Naive__vs__1d_30C_Naive	AGAP000151	932.571	-2.15678	0.214647	-10.048	9.38e-24	8.17e-23	AGAP000151	1272112	AGAP000151	protein_coding		X	2454823	2455534
14074	5d_30C_Naive__vs__1d_30C_Naive	AGAP000152	310.421	-1.93942	0.297839	-6.51166	7.43e-11	2.82e-10	AGAP000152	1272111	AGAP000152	protein_coding		X	2455825	2456455
14075	5d_30C_Naive__vs__1d_30C_Naive	AGAP000153	414.681	-1.89407	0.108068	-17.5266	8.98e-69	3.61e-67	AGAP000153	1272110	AGAP000153	protein_coding		X	2466316	2477593
14076	5d_30C_Naive__vs__1d_30C_Naive	AGAP000159	3088.02	1.56004	0.121323	12.8586	7.7e-38	1.34e-36	AGAP000159	1272103	AGAP000159	protein_coding	Kinesin-like protein [Source:UniProtKB/TrEMBL;Acc:Q7PRX2]	X	2780430	2816494
14077	5d_30C_Naive__vs__1d_30C_Naive	AGAP000163	156.189	-1.0363	0.118238	-8.76452	1.88e-18	1.2e-17	AGAP000163	1272100	GSTMS2	protein_coding	glutathione transferase microsomal 2	X	2843996	2846441
14078	5d_30C_Naive__vs__1d_30C_Naive	AGAP000164	17.145	1.00663	0.337083	2.98629	0.00282386	0.00504939	AGAP000164	1272099	AGAP000164	protein_coding		X	2848251	2849270
14079	5d_30C_Naive__vs__1d_30C_Naive	AGAP000166	46.0469	-1.5419	0.293933	-5.24576	1.56e-07	4.47e-07	AGAP000166	NA	AGAP000166	protein_coding		X	2852547	2857964
14080	5d_30C_Naive__vs__1d_30C_Naive	AGAP000167	8542.87	1.03159	0.124122	8.31112	9.48e-17	5.46e-16	AGAP000167	1272096	AGAP000167	protein_coding	Lipid storage droplets surface-binding protein 2	X	2865740	2870153
14081	5d_30C_Naive__vs__1d_30C_Naive	AGAP000177	10.259	-5.97648	0.97349	-6.13924	8.29e-10	2.91e-09	AGAP000177	3289629	CPR128	protein_coding	cuticular protein RR-2 family 128	X	2980078	2981108
14082	5d_30C_Naive__vs__1d_30C_Naive	AGAP000185	918.684	1.2368	0.104299	11.8582	1.95e-32	2.68e-31	AGAP000185	NA	AGAP000185	protein_coding	double stranded RNA-specific editase	X	3031360	3046362
14083	5d_30C_Naive__vs__1d_30C_Naive	AGAP000188	1155.41	-1.63895	0.0740691	-22.1273	1.72e-108	1.34e-106	AGAP000188	1272077	AGAP000188	protein_coding	Uridine phosphorylase [Source:UniProtKB/TrEMBL;Acc:Q7PFX7]	X	3070951	3081974
14084	5d_30C_Naive__vs__1d_30C_Naive	AGAP000189	2158.73	1.01494	0.0698224	14.5361	7.16e-48	1.8e-46	AGAP000189	5666735	AGAP000189	protein_coding	transcription initiation factor TFIID subunit 3	X	3084792	3090951
14085	5d_30C_Naive__vs__1d_30C_Naive	AGAP000192	99.6937	2.40917	0.307163	7.84328	4.39e-15	2.25e-14	AGAP000192	NA	CYP4C26	protein_coding	cytochrome P450	X	3173838	3179220
14086	5d_30C_Naive__vs__1d_30C_Naive	AGAP000194	26.8106	-1.10381	0.253194	-4.35954	1.3e-05	3.12e-05	AGAP000194	1272070	CYP4C25	protein_coding	cytochrome P450	X	3190383	3200861
14087	5d_30C_Naive__vs__1d_30C_Naive	AGAP000198	837.329	-3.21098	0.124262	-25.8405	3.11e-147	3.49e-145	AGAP000198	NA	Cht5-5	protein_coding	Chitinase [Source:UniProtKB/TrEMBL;Acc:A0A1S4G846]	X	3219388	3259374
14088	5d_30C_Naive__vs__1d_30C_Naive	AGAP000200	22.5058	-1.03494	0.283881	-3.64569	0.000266672	0.000549258	AGAP000200	NA	AGAP000200	protein_coding		X	3266470	3276315
14089	5d_30C_Naive__vs__1d_30C_Naive	AGAP000204	120.368	-2.24026	0.187827	-11.9273	8.53e-33	1.2e-31	AGAP000204	4576158	AGAP000204	protein_coding		X	3375689	3377001
14090	5d_30C_Naive__vs__1d_30C_Naive	AGAP000209	472.523	-1.56369	0.0876795	-17.8341	3.84e-71	1.65e-69	AGAP000209	NA	AGAP000209	protein_coding	glutamate receptor binding protein	X	3462170	3475941
14091	5d_30C_Naive__vs__1d_30C_Naive	AGAP000222	3468.58	-1.10751	0.107837	-10.2702	9.6e-25	8.79e-24	AGAP000222	NA	AGAP000222	protein_coding		X	4097905	4166559
14092	5d_30C_Naive__vs__1d_30C_Naive	AGAP000228	667.336	-1.23652	0.085403	-14.4787	1.65e-47	4.12e-46	AGAP000228	NA	AGAP000228	protein_coding	netrin 1	X	4267721	4327267
14093	5d_30C_Naive__vs__1d_30C_Naive	AGAP000247	61.412	-2.19515	0.176443	-12.4411	1.56e-35	2.48e-34	AGAP000247	1272013	AGAP000247	protein_coding		X	4570338	4586224
14094	5d_30C_Naive__vs__1d_30C_Naive	AGAP000254	2419.66	-1.29721	0.186212	-6.96631	3.25e-12	1.37e-11	AGAP000254	NA	AGAP000254	protein_coding	potassium voltage-gated channel Shaker-related subfamily A	X	4750295	4800681
14095	5d_30C_Naive__vs__1d_30C_Naive	AGAP000260	3884.82	-1.68629	0.15309	-11.015	3.23e-28	3.55e-27	AGAP000260	1271996	ATPsynepsilon	protein_coding	mitochondrial ATP synthase epsilon chain	X	4916103	4917787
14096	5d_30C_Naive__vs__1d_30C_Naive	AGAP000262	6.87716	-1.99088	0.455862	-4.3673	1.26e-05	3.02e-05	AGAP000262	1271994	AGAP000262	protein_coding		X	4925268	4930616
14097	5d_30C_Naive__vs__1d_30C_Naive	AGAP000270	1344.18	1.12668	0.0752631	14.9699	1.15e-50	3.19e-49	AGAP000270	1271987	AGAP000270	protein_coding	nucleolar protein 53	X	4983467	4985283
14098	5d_30C_Naive__vs__1d_30C_Naive	AGAP000277	12.7408	-1.02658	0.334256	-3.07123	0.00213182	0.00388057	AGAP000277	4576041	AGAP000277	protein_coding	EF-hand calcium-binding domain-containing protein 1	X	5028370	5034922
14099	5d_30C_Naive__vs__1d_30C_Naive	AGAP000278	2105.33	-3.34512	0.157667	-21.2164	6.75e-100	4.71e-98	AGAP000278	1271980	OBP9	protein_coding	odorant-binding protein 9	X	5035248	5036100
14100	5d_30C_Naive__vs__1d_30C_Naive	AGAP000279	5.01452	-3.14875	0.657018	-4.79248	1.65e-06	4.32e-06	AGAP000279	NA	Obp8	protein_coding	Odorant-binding protein 8 [Source:UniProtKB/TrEMBL;Acc:A0A1S4G948]	X	5036601	5037272
14101	5d_30C_Naive__vs__1d_30C_Naive	AGAP000284	161.964	1.67682	0.146775	11.4244	3.16e-30	3.88e-29	AGAP000284	1271975	CYP315A1	protein_coding	cytochrome P450	X	5112021	5114815
14102	5d_30C_Naive__vs__1d_30C_Naive	AGAP000295	792.995	-1.29405	0.0907033	-14.2668	3.52e-46	8.36e-45	AGAP000295	1271966	AGAP000295	protein_coding		X	5299117	5309094
14103	5d_30C_Naive__vs__1d_30C_Naive	AGAP000303	55.296	-1.7537	0.179602	-9.76436	1.6e-22	1.3e-21	AGAP000303	NA	AGAP000303	protein_coding		X	5365314	5371281
14104	5d_30C_Naive__vs__1d_30C_Naive	AGAP000308	2541.69	1.27609	0.0660262	19.327	3.18e-83	1.69e-81	AGAP000308	1271954	AGAP000308	protein_coding	proteasome activator subunit 3 (PA28 gamma)	X	5447851	5449889
14105	5d_30C_Naive__vs__1d_30C_Naive	AGAP000309	130.596	-1.44383	0.138468	-10.4271	1.86e-25	1.78e-24	AGAP000309	NA	AGAP000309	protein_coding		X	5451801	5467736
14106	5d_30C_Naive__vs__1d_30C_Naive	AGAP000324	262.039	1.07371	0.133867	8.02074	1.05e-15	5.6e-15	AGAP000324	1271937	AGAP000324	protein_coding	tRNA (guanine9-N1)-methyltransferase	X	5732642	5734589
14107	5d_30C_Naive__vs__1d_30C_Naive	AGAP000330	600.342	1.22058	0.0967537	12.6153	1.74e-36	2.87e-35	AGAP000330	1271928	AGAP000330	protein_coding		X	5783883	5786645
14108	5d_30C_Naive__vs__1d_30C_Naive	AGAP000344	1313.09	-6.14627	0.129416	-47.4924	0	0	AGAP000344	1271915	CPR127	protein_coding	cuticular protein RR-1 family 127	X	5961988	5967875
14109	5d_30C_Naive__vs__1d_30C_Naive	AGAP000345	705.154	-6.16731	0.145157	-42.4871	0	0	AGAP000345	4576095	CPR126	protein_coding	cuticular protein RR-2 family 126	X	5983741	5996498
14110	5d_30C_Naive__vs__1d_30C_Naive	AGAP000356	61.0489	-3.00387	0.289585	-10.373	3.29e-25	3.09e-24	AGAP000356	NA	AGAP000356	protein_coding		X	6348420	6350337
14111	5d_30C_Naive__vs__1d_30C_Naive	AGAP000357	87.4681	-1.71458	0.200621	-8.54637	1.27e-17	7.76e-17	AGAP000357	1271900	AGAP000357	protein_coding	E3 ubiquitin-protein ligase ZNRF1/2	X	6350261	6351219
14112	5d_30C_Naive__vs__1d_30C_Naive	AGAP000359	473.015	-3.78297	0.0993706	-38.0693	0	0	AGAP000359	NA	AGAP000359	protein_coding	venom allergen	X	6357999	6381091
14113	5d_30C_Naive__vs__1d_30C_Naive	AGAP000366	65.4576	-1.37222	0.192577	-7.12557	1.04e-12	4.52e-12	AGAP000366	1271889	AGAP000366	protein_coding		X	6771323	6772153
14114	5d_30C_Naive__vs__1d_30C_Naive	AGAP000369	2.9087	-2.15461	0.776161	-2.77598	0.00550358	0.00941744	AGAP000369	1271887	GPRNNA10	protein_coding	putative GPCR class a orphan receptor 10	X	6790963	6793687
14115	5d_30C_Naive__vs__1d_30C_Naive	AGAP000375	3010.15	-1.03179	0.0655399	-15.7429	7.68e-56	2.37e-54	AGAP000375	1271881	AGAP000375	protein_coding		X	6864349	6866041
14116	5d_30C_Naive__vs__1d_30C_Naive	AGAP000382	17.3971	-6.91173	0.944234	-7.31993	2.48e-13	1.13e-12	AGAP000382	1271871	AGAP000382	protein_coding		X	6942990	6944357
14117	5d_30C_Naive__vs__1d_30C_Naive	AGAP000393	2280.72	-1.21941	0.0607112	-20.0854	9.91e-90	6.04e-88	AGAP000393	1271855	AGAP000393	protein_coding	Trimeric intracellular cation channel type B	X	7193219	7197077
14118	5d_30C_Naive__vs__1d_30C_Naive	AGAP000397	893.474	1.16781	0.0931292	12.5396	4.53e-36	7.32e-35	AGAP000397	1271849	AGAP000397	protein_coding	nucleolar protein 14	X	7242574	7245753
14119	5d_30C_Naive__vs__1d_30C_Naive	AGAP000402	864.7	1.19476	0.288179	4.14591	3.38e-05	7.76e-05	AGAP000402	3289675	AGAP000402	protein_coding	Nogo-B receptor precursor	X	7278599	7280164
14120	5d_30C_Naive__vs__1d_30C_Naive	AGAP000403	5978.06	1.05554	0.0626155	16.8575	9.25e-64	3.38e-62	AGAP000403	NA	AGAP000403	protein_coding		X	7286093	7296604
14121	5d_30C_Naive__vs__1d_30C_Naive	AGAP000411	17.249	-1.71446	0.399901	-4.28721	1.81e-05	4.28e-05	AGAP000411	NA	AGAP000411	protein_coding		X	7378463	7382195
14122	5d_30C_Naive__vs__1d_30C_Naive	AGAP000414	1075.86	1.34277	0.135148	9.93556	2.92e-23	2.46e-22	AGAP000414	NA	AGAP000414	protein_coding	prostaglandin reductase 1	X	7403005	7404376
14123	5d_30C_Naive__vs__1d_30C_Naive	AGAP000427	10447.9	3.85098	0.23939	16.0866	3.17e-58	1.03e-56	AGAP000427	1271818	AGAP000427	protein_coding	vitellogenin receptor	X	7623631	7631249
14124	5d_30C_Naive__vs__1d_30C_Naive	AGAP000437	3.86974	-3.94929	0.893146	-4.42178	9.79e-06	2.38e-05	AGAP000437	1271806	AGAP000437	protein_coding		X	7721791	7723233
14125	5d_30C_Naive__vs__1d_30C_Naive	AGAP000468	2870.48	-2.7312	0.21949	-12.4434	1.52e-35	2.42e-34	AGAP000468	1271772	AGAP000468	protein_coding		X	8090847	8094293
14126	5d_30C_Naive__vs__1d_30C_Naive	AGAP000473	323.274	1.4953	0.175365	8.52678	1.5e-17	9.14e-17	AGAP000473	1271765	AGAP000473	protein_coding	Aa_trans domain-containing protein [Source:UniProtKB/TrEMBL;Acc:Q7QFG5]	X	8187816	8191763
14127	5d_30C_Naive__vs__1d_30C_Naive	AGAP000474	258.061	1.77176	0.164933	10.7423	6.44e-27	6.66e-26	AGAP000474	1271764	AGAP000474	protein_coding	origin recognition complex subunit 2	X	8221802	8225633
14128	5d_30C_Naive__vs__1d_30C_Naive	AGAP000479	650.32	1.47575	0.116112	12.7097	5.22e-37	8.82e-36	AGAP000479	1271760	AGAP000479	protein_coding	pre-rRNA-processing protein IPI3	X	8426333	8427705
14129	5d_30C_Naive__vs__1d_30C_Naive	AGAP000485	15.0945	-3.0317	0.378379	-8.01235	1.13e-15	5.99e-15	AGAP000485	1271753	AGAP000485	protein_coding	venom allergen	X	8537815	8538555
14130	5d_30C_Naive__vs__1d_30C_Naive	AGAP000493	205.445	-2.10889	0.133386	-15.8104	2.64e-56	8.31e-55	AGAP000493	1271747	AGAP000493	protein_coding		X	8703277	8704125
14131	5d_30C_Naive__vs__1d_30C_Naive	AGAP000494	204.364	-1.34402	0.153153	-8.77568	1.7e-18	1.09e-17	AGAP000494	1271746	AGAP000494	protein_coding		X	8715250	8717867
14132	5d_30C_Naive__vs__1d_30C_Naive	AGAP000495	58.5664	2.05009	0.308874	6.6373	3.19e-11	1.25e-10	AGAP000495	1271745	AGAP000495	protein_coding	SUMO-conjugating enzyme UBC9	X	8753114	8754386
14133	5d_30C_Naive__vs__1d_30C_Naive	AGAP000514	1283.46	1.30659	0.0693514	18.8401	3.54e-79	1.75e-77	AGAP000514	1271728	AGAP000514	protein_coding	Protein MAK16 homolog [Source:UniProtKB/TrEMBL;Acc:Q7PRY6]	X	9099308	9108706
14134	5d_30C_Naive__vs__1d_30C_Naive	AGAP000521	228.322	-1.10791	0.176541	-6.27567	3.48e-10	1.26e-09	AGAP000521	4575988	AGAP000521	protein_coding		X	9297187	9311691
14135	5d_30C_Naive__vs__1d_30C_Naive	AGAP000523	141417	-2.00526	0.0969411	-20.6853	4.69e-95	3.11e-93	AGAP000523	5666800	ATPsynC	protein_coding	F-type H+-transporting ATPase subunit c	X	9454190	9457700
14136	5d_30C_Naive__vs__1d_30C_Naive	AGAP000535	441.851	1.33208	0.349707	3.80914	0.000139451	0.000298199	AGAP000535	1271705	AGAP000535	protein_coding		X	9590751	9594805
14137	5d_30C_Naive__vs__1d_30C_Naive	AGAP000537	4.83697	-1.53787	0.592378	-2.5961	0.00942893	0.0155303	AGAP000537	NA	AGAP000537	protein_coding		X	9628071	9630853
14138	5d_30C_Naive__vs__1d_30C_Naive	AGAP000548	1483.25	-2.59809	0.220984	-11.7569	6.51e-32	8.69e-31	AGAP000548	1271676	SG1b	protein_coding	salivary gland protein 1-like 2	X	9838280	9839504
14139	5d_30C_Naive__vs__1d_30C_Naive	AGAP000553	333.167	1.14107	0.111847	10.202	1.94e-24	1.75e-23	AGAP000553	NA	white	protein_coding	protein white	X	9874701	9885361
14140	5d_30C_Naive__vs__1d_30C_Naive	AGAP000554	501.531	1.16488	0.0841631	13.8408	1.45e-43	3.13e-42	AGAP000554	1271670	AGAP000554	protein_coding		X	9885451	9889019
14141	5d_30C_Naive__vs__1d_30C_Naive	AGAP000572	220.206	1.00605	0.161907	6.21377	5.17e-10	1.84e-09	AGAP000572	1271650	CLIPC10	protein_coding	CLIP-domain serine protease	X	10094627	10096744
14142	5d_30C_Naive__vs__1d_30C_Naive	AGAP000586	2450.51	2.23135	0.154902	14.4049	4.82e-47	1.19e-45	AGAP000586	5666828	AGAP000586	protein_coding		2R	28522098	28524387
14143	5d_30C_Naive__vs__1d_30C_Naive	AGAP000588	202.183	1.20544	0.11812	10.2052	1.88e-24	1.7e-23	AGAP000588	NA	AGAP000588	protein_coding		X	10517536	10527174
14144	5d_30C_Naive__vs__1d_30C_Naive	AGAP000597	44.8853	1.00932	0.205875	4.90257	9.46e-07	2.54e-06	AGAP000597	1271630	AGAP000597	protein_coding	DNA cross-link repair 1C protein	X	10674507	10675769
14145	5d_30C_Naive__vs__1d_30C_Naive	AGAP000603	321.277	-2.74786	0.356495	-7.708	1.28e-14	6.34e-14	AGAP000603	1271625	AGAP000603	protein_coding		X	10719350	10720140
14146	5d_30C_Naive__vs__1d_30C_Naive	AGAP000604	285.98	-1.29757	0.304027	-4.26795	1.97e-05	4.64e-05	AGAP000604	1271696	AGAP000604	protein_coding		X	10721571	10722556
14147	5d_30C_Naive__vs__1d_30C_Naive	AGAP000605	12278.8	-1.35105	0.258093	-5.23474	1.65e-07	4.73e-07	AGAP000605	5666815	AGAP000605	protein_coding		X	10822501	10823703
14148	5d_30C_Naive__vs__1d_30C_Naive	AGAP000607	2231.4	-2.63833	0.220347	-11.9735	4.89e-33	6.94e-32	AGAP000607	3289717	SG1c	protein_coding	salivary gland protein 1-like 3	X	11074196	11075470
14149	5d_30C_Naive__vs__1d_30C_Naive	AGAP000609	614.342	-2.89139	0.244721	-11.8151	3.26e-32	4.43e-31	AGAP000609	NA	SG1e	protein_coding	salivary gland protein 1-like 5	X	11075755	11077052
14150	5d_30C_Naive__vs__1d_30C_Naive	AGAP000610	2599.43	-1.41782	0.134678	-10.5275	6.45e-26	6.35e-25	AGAP000610	4576032	SG1f	protein_coding	salivary gland protein 1-like 6	X	11077270	11078705
14151	5d_30C_Naive__vs__1d_30C_Naive	AGAP000611	351.797	-1.43937	0.147988	-9.72622	2.33e-22	1.88e-21	AGAP000611	1271621	SG1d	protein_coding	salivary gland protein 1-like 4	X	11078946	11080334
14152	5d_30C_Naive__vs__1d_30C_Naive	AGAP000612	692.003	-1.79599	0.178195	-10.0788	6.86e-24	6.01e-23	AGAP000612	1271620	SG1	protein_coding	salivary gland protein 1	X	11082821	11084194
14153	5d_30C_Naive__vs__1d_30C_Naive	AGAP000618	4229.34	-1.30947	0.0712951	-18.3669	2.42e-75	1.13e-73	AGAP000618	1271698	AGAP000618	protein_coding	succinate dehydrogenase (ubiquinone) membrane anchor subunit	X	11214673	11215716
14154	5d_30C_Naive__vs__1d_30C_Naive	AGAP000621	391.208	-1.35357	0.398273	-3.3986	0.000677304	0.00132338	AGAP000621	1271681	AGAP000621	protein_coding	carboxypeptidase A1	X	11233957	11236530
14155	5d_30C_Naive__vs__1d_30C_Naive	AGAP000629	394.325	-1.77318	0.129302	-13.7135	8.43e-43	1.79e-41	AGAP000629	NA	AGAP000629	protein_coding		X	11320011	11330701
14156	5d_30C_Naive__vs__1d_30C_Naive	AGAP000639	270.368	1.14297	0.120752	9.46539	2.92e-21	2.23e-20	AGAP000639	1272420	AGAP000639	protein_coding	tRNA dimethylallyltransferase	X	11415445	11488785
14157	5d_30C_Naive__vs__1d_30C_Naive	AGAP000649	524.17	-1.2424	0.0837914	-14.8273	9.75e-50	2.6e-48	AGAP000649	1272419	AGAP000649	protein_coding	epimerase	X	11597718	11599288
14158	5d_30C_Naive__vs__1d_30C_Naive	AGAP000650	272.79	1.3936	0.170878	8.15556	3.48e-16	1.92e-15	AGAP000650	1272435	AGAP000650	protein_coding	ribonucleases P/MRP protein subunit RPP40	X	11651485	11653404
14159	5d_30C_Naive__vs__1d_30C_Naive	AGAP000658	181.545	-1.42146	0.121854	-11.6653	1.92e-31	2.49e-30	AGAP000658	NA	GPRGHP3	protein_coding	putative growth hormone releasing hormone receptor 3	X	11721416	11728048
14160	5d_30C_Naive__vs__1d_30C_Naive	AGAP000666	1787.21	1.24481	0.101691	12.2411	1.87e-34	2.86e-33	AGAP000666	1272450	AGAP000666	protein_coding	ubiquitin carboxyl-terminal hydrolase 16/45	X	11804663	11808611
14161	5d_30C_Naive__vs__1d_30C_Naive	AGAP000669	5939.49	-1.53187	0.0848025	-18.064	6.12e-73	2.73e-71	AGAP000669	1272441	AGAP000669	protein_coding		X	11840406	11841085
14162	5d_30C_Naive__vs__1d_30C_Naive	AGAP000673	840.904	-1.05682	0.088784	-11.9033	1.14e-32	1.58e-31	AGAP000673	NA	AGAP000673	protein_coding		X	11915871	11944615
14163	5d_30C_Naive__vs__1d_30C_Naive	AGAP000674	537.135	2.03807	0.137203	14.8544	6.51e-50	1.75e-48	AGAP000674	NA	AGAP000674	protein_coding	transcription factor Sp, invertebrate	X	12009181	12017097
14164	5d_30C_Naive__vs__1d_30C_Naive	AGAP000681	557.143	1.03199	0.0865843	11.9189	9.44e-33	1.32e-31	AGAP000681	1272416	AGAP000681	protein_coding	tRNA:m4X modification enzyme	X	12124481	12125898
14165	5d_30C_Naive__vs__1d_30C_Naive	AGAP000685	209.534	-1.17558	0.149147	-7.88202	3.22e-15	1.67e-14	AGAP000685	1272275	AGAP000685	protein_coding		X	12160745	12170945
14166	5d_30C_Naive__vs__1d_30C_Naive	AGAP000693	5201.45	1.5353	0.39152	3.92138	8.8e-05	0.000193036	AGAP000693	NA	CEC1	protein_coding	cecropin anti-microbial peptide	X	12440533	12441132
14167	5d_30C_Naive__vs__1d_30C_Naive	AGAP000696	318.23	-3.85272	0.125736	-30.6414	3.44e-206	6.95e-204	AGAP000696	4575960	AGAP000696	protein_coding		X	12474719	12486013
14168	5d_30C_Naive__vs__1d_30C_Naive	AGAP000697	880.533	-2.02882	0.117091	-17.3269	2.95e-67	1.16e-65	AGAP000697	1272284	AGAP000697	protein_coding		X	12519279	12536726
14169	5d_30C_Naive__vs__1d_30C_Naive	AGAP000703	1860.5	-1.20469	0.116549	-10.3364	4.83e-25	4.49e-24	AGAP000703	NA	AGAP000703	protein_coding		X	12575442	12617811
14170	5d_30C_Naive__vs__1d_30C_Naive	AGAP000711	1476.24	1.06262	0.0722712	14.7032	6.15e-49	1.6e-47	AGAP000711	1272299	AGAP000711	protein_coding		X	12699879	12706943
14171	5d_30C_Naive__vs__1d_30C_Naive	AGAP000719	5400.85	1.24829	0.113275	11.02	3.06e-28	3.38e-27	AGAP000719	1272312	Ahcy13	protein_coding	Adenosylhomocysteinase [Source:UniProtKB/Swiss-Prot;Acc:O76757]	X	13067590	13073526
14172	5d_30C_Naive__vs__1d_30C_Naive	AGAP000720	8488.2	-1.15677	0.0857124	-13.4959	1.65e-41	3.31e-40	AGAP000720	1272313	AGAP000720	protein_coding	neuronal cell adhesion molecule	X	13079473	13126404
14173	5d_30C_Naive__vs__1d_30C_Naive	AGAP000732	14.3209	1.69173	0.416815	4.0587	4.93e-05	0.000111368	AGAP000732	1272321	AGAP000732	protein_coding	Synaptic vesicle protein	X	13402163	13404976
14174	5d_30C_Naive__vs__1d_30C_Naive	AGAP000740	115.136	1.23758	0.156696	7.89795	2.84e-15	1.48e-14	AGAP000740	1272333	AGAP000740	protein_coding	GDP-D-glucose phosphorylase C15orf58 homolog	X	13495147	13516168
14175	5d_30C_Naive__vs__1d_30C_Naive	AGAP000745	451.034	-4.50473	0.160618	-28.0462	4.45e-173	7.22e-171	AGAP000745	NA	AGAP000745	protein_coding		X	13655961	13668060
14176	5d_30C_Naive__vs__1d_30C_Naive	AGAP000748	363.399	-1.26894	0.0824211	-15.3958	1.75e-53	5.13e-52	AGAP000748	1272337	AGAP000748	protein_coding	Muscular protein 20	X	13700537	13729423
14177	5d_30C_Naive__vs__1d_30C_Naive	AGAP000749	3338.95	-1.24502	0.0676689	-18.3987	1.35e-75	6.33e-74	AGAP000749	1272338	AGAP000749	protein_coding	Muscular protein 20	X	13712077	13714950
14178	5d_30C_Naive__vs__1d_30C_Naive	AGAP000750	644.977	-1.37277	0.138065	-9.94294	2.71e-23	2.29e-22	AGAP000750	1272339	AGAP000750	protein_coding		X	13719123	13721789
14179	5d_30C_Naive__vs__1d_30C_Naive	AGAP000754	1488.31	1.10205	0.0833171	13.2272	6.11e-40	1.15e-38	AGAP000754	1272343	AGAP000754	protein_coding		X	13740179	13748423
14180	5d_30C_Naive__vs__1d_30C_Naive	AGAP000755	1160.02	-1.37395	0.10228	-13.4332	3.87e-41	7.66e-40	AGAP000755	1272345	AGAP000755	protein_coding		X	13749445	13753936
14181	5d_30C_Naive__vs__1d_30C_Naive	AGAP000760	438.832	-1.2342	0.0853127	-14.4667	1.97e-47	4.88e-46	AGAP000760	1272350	AGAP000760	protein_coding	alkylated DNA repair protein alkB homolog 7	X	13773040	13774708
14182	5d_30C_Naive__vs__1d_30C_Naive	AGAP000768	594.976	-1.28756	0.0787216	-16.3558	3.95e-60	1.35e-58	AGAP000768	NA	AGAP000768	protein_coding	Septin 4 [Source:UniProtKB/TrEMBL;Acc:A0A1S4G9T6]	X	13831596	13843473
14183	5d_30C_Naive__vs__1d_30C_Naive	AGAP000772	123.929	2.96513	0.275168	10.7757	4.48e-27	4.67e-26	AGAP000772	3289749	AGAP000772	protein_coding		X	13870127	13871264
14184	5d_30C_Naive__vs__1d_30C_Naive	AGAP000793	46.4373	-1.11536	0.184372	-6.04953	1.45e-09	4.98e-09	AGAP000793	4576166	AGAP000793	protein_coding		X	14439438	14439960
14185	5d_30C_Naive__vs__1d_30C_Naive	AGAP000794	12255	-1.06626	0.0655605	-16.2637	1.79e-59	5.92e-58	AGAP000794	1272388	AGAP000794	protein_coding	NADH dehydrogenase (ubiquinone) Fe-S protein 2	X	14441808	14444177
14186	5d_30C_Naive__vs__1d_30C_Naive	AGAP000805	1502.91	-1.24354	0.100645	-12.3558	4.53e-35	7.05e-34	AGAP000805	1272394	AGAP000805	protein_coding	BTB/POZ domain-containing protein KCTD16	X	14756835	14766034
14187	5d_30C_Naive__vs__1d_30C_Naive	AGAP000820	2393.74	-7.70917	0.166412	-46.3257	0	0	AGAP000820	1277342	CPR125	protein_coding	cuticular protein RR-2 family 125	X	15281336	15283387
14188	5d_30C_Naive__vs__1d_30C_Naive	AGAP000821	40.2289	-3.4001	0.250437	-13.5767	5.51e-42	1.13e-40	AGAP000821	NA	AGAP000821	protein_coding		X	15304985	15319139
14189	5d_30C_Naive__vs__1d_30C_Naive	AGAP000823	779.616	-1.04652	0.0632167	-16.5545	1.49e-61	5.22e-60	AGAP000823	1277333	AGAP000823	protein_coding	CD81 antigen	X	15327411	15333680
14190	5d_30C_Naive__vs__1d_30C_Naive	AGAP000834	1362.9	-1.35122	0.17433	-7.75094	9.12e-15	4.58e-14	AGAP000834	1277346	AGAP000834	protein_coding		X	15414172	15423553
14191	5d_30C_Naive__vs__1d_30C_Naive	AGAP000835	1712.73	2.8129	0.195615	14.3798	6.93e-47	1.7e-45	AGAP000835	NA	AGAP000835	protein_coding		X	15430356	15434984
14192	5d_30C_Naive__vs__1d_30C_Naive	AGAP000840	94.498	2.12141	0.237482	8.93292	4.15e-19	2.79e-18	AGAP000840	1277353	AGAP000840	protein_coding	amiloride-sensitive sodium channel, other	X	15534977	15539716
14193	5d_30C_Naive__vs__1d_30C_Naive	AGAP000849	3629.7	-1.33731	0.0697995	-19.1593	8.1e-82	4.2e-80	AGAP000849	3289770	AGAP000849	protein_coding	NADH dehydrogenase (ubiquinone) 1 beta subcomplex 1	X	15717094	15717709
14194	5d_30C_Naive__vs__1d_30C_Naive	AGAP000851	10883.1	-1.48697	0.097575	-15.2393	1.94e-52	5.6e-51	AGAP000851	1277364	AGAP000851	protein_coding	cytochrome c oxidase subunit 6a, mitochrondrial	X	15724065	15725189
14195	5d_30C_Naive__vs__1d_30C_Naive	AGAP000856	609.55	1.09112	0.0940414	11.6026	4e-31	5.11e-30	AGAP000856	1277369	AGAP000856	protein_coding	tRNA-dihydrouridine synthase 2	X	15786439	15788887
14196	5d_30C_Naive__vs__1d_30C_Naive	AGAP000875	285.28	1.32232	0.156422	8.45352	2.83e-17	1.68e-16	AGAP000875	NA	AGAP000875	protein_coding		X	16519153	16537331
14197	5d_30C_Naive__vs__1d_30C_Naive	AGAP000879	381.606	2.1462	0.205014	10.4686	1.2e-25	1.17e-24	AGAP000879	1277395	AGAP000879	protein_coding	yellow protein	X	16665773	16671544
14198	5d_30C_Naive__vs__1d_30C_Naive	AGAP000882	91.6541	1.50167	0.187664	8.00193	1.22e-15	6.5e-15	AGAP000882	1277398	AGAP000882	protein_coding	17-beta-hydroxysteroid dehydrogenase type 6 precursor	X	16708579	16711009
14199	5d_30C_Naive__vs__1d_30C_Naive	AGAP000885	2471.1	-2.19029	0.296915	-7.37684	1.62e-13	7.5e-13	AGAP000885	1277402	AGAP000885	protein_coding	aminopeptidase N	X	16729033	16734077
14200	5d_30C_Naive__vs__1d_30C_Naive	AGAP000892	10.2607	-5.97059	0.890472	-6.70498	2.01e-11	7.98e-11	AGAP000892	1277409	AGAP000892	protein_coding		X	16792766	16794816
14201	5d_30C_Naive__vs__1d_30C_Naive	AGAP000901	23458.6	-2.08933	0.109351	-19.1066	2.22e-81	1.14e-79	AGAP000901	1277418	AGAP000901	protein_coding	alanine transaminase	X	17028551	17042220
14202	5d_30C_Naive__vs__1d_30C_Naive	AGAP000924	1032.75	1.28383	0.109966	11.6748	1.72e-31	2.23e-30	AGAP000924	4576120	AGAP000924	protein_coding		X	17411652	17417652
14203	5d_30C_Naive__vs__1d_30C_Naive	AGAP000929	235.877	-2.82094	0.103304	-27.3071	3.49e-164	5.13e-162	AGAP000929	NA	AGAP000929	protein_coding	C-type lectin (CTL) - selectin like [Source:UniProtKB/TrEMBL;Acc:A0A1S4GAG1]	X	17503387	17530870
14204	5d_30C_Naive__vs__1d_30C_Naive	AGAP000935	15686.9	-1.92741	0.0596161	-32.3304	2.62e-229	6.7e-227	AGAP000935	1270421	AGAP000935	protein_coding	mitochondrial processing peptidase	X	17669189	17671445
14205	5d_30C_Naive__vs__1d_30C_Naive	AGAP000941	3675.65	-1.36763	0.0487088	-28.0776	1.84e-173	3.03e-171	AGAP000941	1270438	AGAP000941	protein_coding		X	18244403	18251267
14206	5d_30C_Naive__vs__1d_30C_Naive	AGAP000947	1100.25	-1.71604	0.0918594	-18.6812	7.05e-78	3.41e-76	AGAP000947	1270441	GSTU1	protein_coding	glutathione S-transferase unclassified 1	X	18315337	18316465
14207	5d_30C_Naive__vs__1d_30C_Naive	AGAP000950	1068.09	-1.25405	0.0653571	-19.1876	4.7e-82	2.45e-80	AGAP000950	1270445	mRpL9	protein_coding	39S ribosomal protein L9, mitochondrial	X	18326878	18328426
14208	5d_30C_Naive__vs__1d_30C_Naive	AGAP000954	2259.49	1.60562	0.124363	12.9108	3.91e-38	6.9e-37	AGAP000954	1270450	AGAP000954	protein_coding	phosphoribosyl pyrophosphate synthetase-associated protein 2	X	18343379	18352636
14209	5d_30C_Naive__vs__1d_30C_Naive	AGAP000966	459.692	-1.13582	0.13712	-8.28341	1.2e-16	6.84e-16	AGAP000966	1270461	beta1	protein_coding	nicotinic acetylcholine receptor beta 1	X	18556614	18564282
14210	5d_30C_Naive__vs__1d_30C_Naive	AGAP000968	262.894	-1.41919	0.120866	-11.7419	7.78e-32	1.03e-30	AGAP000968	NA	AGAP000968	protein_coding		X	18580874	18587921
14211	5d_30C_Naive__vs__1d_30C_Naive	AGAP000969	3769.86	-1.35876	0.0578083	-23.5046	3.66e-122	3.1e-120	AGAP000969	1270464	AGAP000969	protein_coding	tropomodulin	X	18590129	18616690
14212	5d_30C_Naive__vs__1d_30C_Naive	AGAP000986	1499.54	-2.15393	0.0779748	-27.6234	5.83e-168	8.85e-166	AGAP000986	3289800	CPAP3-D	protein_coding	cuticular protein	X	18925395	18930119
14213	5d_30C_Naive__vs__1d_30C_Naive	AGAP000987	1509.53	-1.19891	0.124515	-9.62868	6.05e-22	4.78e-21	AGAP000987	1270483	CPAP3-A1b	protein_coding	cuticular protein	X	18933849	18935322
14214	5d_30C_Naive__vs__1d_30C_Naive	AGAP000988	549.127	-5.69149	0.21474	-26.5041	8.7e-155	1.07e-152	AGAP000988	3289801	CPAP3-A1c	protein_coding	cuticular protein	X	18936440	18938933
14215	5d_30C_Naive__vs__1d_30C_Naive	AGAP000989	96.519	-2.74768	0.200692	-13.691	1.15e-42	2.43e-41	AGAP000989	NA	CPAP3-A1a	protein_coding	cuticular protein	X	18942806	18946454
14216	5d_30C_Naive__vs__1d_30C_Naive	AGAP001002	95.0934	-2.84438	0.261089	-10.8943	1.23e-27	1.31e-26	AGAP001002	NA	AGAP001002	protein_coding	Toll protein	X	19051024	19053122
14217	5d_30C_Naive__vs__1d_30C_Naive	AGAP001004	625.064	1.2526	0.134477	9.31462	1.22e-20	9.04e-20	AGAP001004	NA	TOLL1A	protein_coding	TOLL-like receptor 1A	X	19056467	19076633
14218	5d_30C_Naive__vs__1d_30C_Naive	AGAP001014	33.859	-1.32237	0.296853	-4.45463	8.4e-06	2.06e-05	AGAP001014	NA	AGAP001014	protein_coding		X	19408610	19411429
14219	5d_30C_Naive__vs__1d_30C_Naive	AGAP001025	460.484	-1.10797	0.0867	-12.7794	2.14e-37	3.67e-36	AGAP001025	1270515	AGAP001025	protein_coding	protein msta, isoform A	X	19712891	19718165
14220	5d_30C_Naive__vs__1d_30C_Naive	AGAP001034	331.403	-1.09932	0.100423	-10.9469	6.87e-28	7.43e-27	AGAP001034	NA	AGAP001034	protein_coding	protein mab-21	X	19831731	19835523
14221	5d_30C_Naive__vs__1d_30C_Naive	AGAP001038	140.523	2.94357	0.276163	10.6588	1.59e-26	1.61e-25	AGAP001038	NA	AGAP001038	protein_coding	cholesterol 7-dehydrogenase	X	19963079	19989324
14222	5d_30C_Naive__vs__1d_30C_Naive	AGAP001039	167.3	1.67243	0.244629	6.83662	8.11e-12	3.3e-11	AGAP001039	1270531	CYP307A1	protein_coding	cytochrome P450	X	20008895	20018400
14223	5d_30C_Naive__vs__1d_30C_Naive	AGAP001052	301.212	-4.05225	0.154595	-26.212	1.94e-151	2.31e-149	AGAP001052	4575976	AGAP001052	protein_coding	ubiquitin carboxyl-terminal hydrolase 2/21	X	20969559	21116865
14224	5d_30C_Naive__vs__1d_30C_Naive	AGAP001053	21811.2	-3.72836	0.0864425	-43.131	0	0	AGAP001053	1276006	AGAP001053	protein_coding		X	21343435	21367564
14225	5d_30C_Naive__vs__1d_30C_Naive	AGAP001068	952.983	-1.12956	0.0699653	-16.1445	1.24e-58	4.04e-57	AGAP001068	1278673	AGAP001068	protein_coding	ubiquitin-conjugating enzyme E2 H	X	22390512	22416767
14226	5d_30C_Naive__vs__1d_30C_Naive	AGAP001101	331.942	-1.99313	0.151486	-13.1572	1.55e-39	2.88e-38	AGAP001101	1282064	COEBE2O	protein_coding	carboxylesterase	2R	54602	60297
14227	5d_30C_Naive__vs__1d_30C_Naive	AGAP001104	1093.59	1.56758	0.182191	8.60403	7.7e-18	4.75e-17	AGAP001104	NA	AGAP001104	protein_coding	chromatin assembly factor 1 subunit A	2R	80795	84647
14228	5d_30C_Naive__vs__1d_30C_Naive	AGAP001108	662.038	-1.23178	0.0682904	-18.0373	9.92e-73	4.38e-71	AGAP001108	1282055	AGAP001108	protein_coding	mitochondrial import inner membrane translocase subunit TIM50-C	2R	267215	268641
14229	5d_30C_Naive__vs__1d_30C_Naive	AGAP001115	3.97246	-2.02602	0.564449	-3.58938	0.000331471	0.000675362	AGAP001115	1282048	Gr42	protein_coding	gustatory receptor 42	2R	355689	357770
14230	5d_30C_Naive__vs__1d_30C_Naive	AGAP001118	88.8675	-1.35809	0.160107	-8.48242	2.21e-17	1.32e-16	AGAP001118	NA	AGAP001118	protein_coding		2R	410549	430291
14231	5d_30C_Naive__vs__1d_30C_Naive	AGAP001124	504.53	-1.77157	0.276842	-6.39919	1.56e-10	5.78e-10	AGAP001124	1282039	AGAP001124	protein_coding	Aminomethyltransferase [Source:UniProtKB/TrEMBL;Acc:Q7PWZ1]	2R	451594	453027
14232	5d_30C_Naive__vs__1d_30C_Naive	AGAP001127	726.614	-1.03723	0.302282	-3.43133	0.000600632	0.00118212	AGAP001127	4577388	AGAP001127	protein_coding	P37NB protein	2R	514772	517415
14233	5d_30C_Naive__vs__1d_30C_Naive	AGAP001130	2661.06	2.78793	0.178517	15.6172	5.56e-55	1.68e-53	AGAP001130	NA	AGAP001130	protein_coding	poly(A) RNA polymerase GLD2	2R	545598	552364
14234	5d_30C_Naive__vs__1d_30C_Naive	AGAP001132	148.445	1.04755	0.139868	7.48955	6.91e-14	3.28e-13	AGAP001132	1282034	AGAP001132	protein_coding		2R	552768	555177
14235	5d_30C_Naive__vs__1d_30C_Naive	AGAP001137	13.9648	-1.41871	0.339411	-4.17992	2.92e-05	6.75e-05	AGAP001137	5667468	Gr59	protein_coding	gustatory receptor 59	2R	567440	568742
14236	5d_30C_Naive__vs__1d_30C_Naive	AGAP001138	18704.5	-1.87838	0.0911232	-20.6137	2.07e-94	1.36e-92	AGAP001138	1282029	ATPsynB	protein_coding	F-type H+-transporting ATPase subunit b	2R	568907	570507
14237	5d_30C_Naive__vs__1d_30C_Naive	AGAP001141	1717.62	1.04223	0.0826428	12.6113	1.83e-36	3.02e-35	AGAP001141	1282024	AGAP001141	protein_coding		2R	582184	587865
14238	5d_30C_Naive__vs__1d_30C_Naive	AGAP001146	533.167	1.04067	0.0877913	11.8539	2.05e-32	2.81e-31	AGAP001146	1282020	AGAP001146	protein_coding	U3 small nucleolar RNA-associated protein 12	2R	596535	599507
14239	5d_30C_Naive__vs__1d_30C_Naive	AGAP001156	402.205	1.46751	0.108051	13.5816	5.15e-42	1.06e-40	AGAP001156	5667697	AGAP001156	protein_coding		2R	630537	634916
14240	5d_30C_Naive__vs__1d_30C_Naive	AGAP001158	102.941	1.75013	0.180245	9.70977	2.74e-22	2.2e-21	AGAP001158	NA	AGAP001158	protein_coding		2R	656068	657861
14241	5d_30C_Naive__vs__1d_30C_Naive	AGAP001161	1539.47	-1.67805	0.242313	-6.9251	4.36e-12	1.81e-11	AGAP001161	1282006	GPROP6	protein_coding	long wavelength sensitive opsin	2R	665798	667366
14242	5d_30C_Naive__vs__1d_30C_Naive	AGAP001165	32.5635	1.10672	0.315927	3.5031	0.000459875	0.000920388	AGAP001165	4577365	AGAP001165	protein_coding	zinc finger protein DZIP1	2R	675309	677922
14243	5d_30C_Naive__vs__1d_30C_Naive	AGAP001166	149.294	1.15283	0.156934	7.34597	2.04e-13	9.37e-13	AGAP001166	1282001	AGAP001166	protein_coding	GINS complex subunit 4	2R	677953	679051
14244	5d_30C_Naive__vs__1d_30C_Naive	AGAP001169	47.6431	3.38549	0.430216	7.86927	3.57e-15	1.84e-14	AGAP001169	1281997	Gr49	protein_coding	gustatory receptor 49	2R	685937	688584
14245	5d_30C_Naive__vs__1d_30C_Naive	AGAP001177	17.6804	1.36481	0.418538	3.2609	0.00111061	0.00210267	AGAP001177	1281990	AGAP001177	protein_coding	Ca2+-triggered coelenterazine-binding protein 1	2R	730391	734262
14246	5d_30C_Naive__vs__1d_30C_Naive	AGAP001190	271.51	2.14133	0.352993	6.0662	1.31e-09	4.5e-09	AGAP001190	NA	AGAP001190	protein_coding	Female reproductive tract protease GLEANR_896 [Source:UniProtKB/TrEMBL;Acc:A0A1S4GBU1]	2R	1174559	1175564
14247	5d_30C_Naive__vs__1d_30C_Naive	AGAP001199	8598.16	-1.90811	0.366147	-5.21133	1.87e-07	5.34e-07	AGAP001199	1281970	AGAP001199	protein_coding	serine protease	2R	1278912	1280352
14248	5d_30C_Naive__vs__1d_30C_Naive	AGAP001200	8868.95	-1.43529	0.146322	-9.80914	1.03e-22	8.5e-22	AGAP001200	1281968	AGAP001200	protein_coding	glycogen debranching enzyme	2R	1284944	1291277
14249	5d_30C_Naive__vs__1d_30C_Naive	AGAP001202	154.157	-1.68195	0.195287	-8.61271	7.14e-18	4.41e-17	AGAP001202	1281966	AGAP001202	protein_coding	organic cation transporter	2R	1402899	1404931
14250	5d_30C_Naive__vs__1d_30C_Naive	AGAP001203	23.1241	-2.22332	0.249887	-8.8973	5.72e-19	3.81e-18	AGAP001203	1281965	AGAP001203	protein_coding		2R	1493640	1497238
14251	5d_30C_Naive__vs__1d_30C_Naive	AGAP001206	75.1472	-2.53832	0.194266	-13.0662	5.13e-39	9.31e-38	AGAP001206	3290438	AGAP001206	protein_coding		2R	1527421	1545783
14252	5d_30C_Naive__vs__1d_30C_Naive	AGAP001220	279.023	1.50255	0.132797	11.3147	1.11e-29	1.33e-28	AGAP001220	1281949	AGAP001220	protein_coding	NAD-dependent deacetylase sirtuin 7	2R	1625814	1635009
14253	5d_30C_Naive__vs__1d_30C_Naive	AGAP001222	241.417	-1.3697	0.0952495	-14.3801	6.9e-47	1.69e-45	AGAP001222	1281948	AGAP001222	protein_coding		2R	1635844	1637291
14254	5d_30C_Naive__vs__1d_30C_Naive	AGAP001223	482.453	1.49028	0.132167	11.2758	1.73e-29	2.05e-28	AGAP001223	1281947	AGAP001223	protein_coding	ATP-dependent RNA helicase DDX55/SPB4	2R	1637507	1639524
14255	5d_30C_Naive__vs__1d_30C_Naive	AGAP001230	16.543	3.11893	0.686295	4.54459	5.5e-06	1.38e-05	AGAP001230	NA	AGAP001230	protein_coding		2R	1685512	1692091
14256	5d_30C_Naive__vs__1d_30C_Naive	AGAP001243	84.8984	-1.11748	0.222545	-5.02138	5.13e-07	1.41e-06	AGAP001243	1281923	AGAP001243	protein_coding		2R	1988251	1990704
14257	5d_30C_Naive__vs__1d_30C_Naive	AGAP001246	1.43342	3.16572	1.09677	2.8864	0.00389674	0.00683323	AGAP001246	1281921	AGAP001246	protein_coding	eupolytin	2R	2031648	2032691
14258	5d_30C_Naive__vs__1d_30C_Naive	AGAP001261	616.617	1.73321	0.142433	12.1686	4.57e-34	6.8e-33	AGAP001261	1281915	AGAP001261	protein_coding	L-caldesmon	2R	2089290	2091655
14259	5d_30C_Naive__vs__1d_30C_Naive	AGAP001279	3445.7	1.10531	0.15046	7.34618	2.04e-13	9.36e-13	AGAP001279	1281899	AGAP001279	protein_coding	protein phosphatase 3, catalytic subunit	2R	2217740	2222956
14260	5d_30C_Naive__vs__1d_30C_Naive	AGAP001290	584.554	1.04682	0.0851677	12.2913	1.01e-34	1.55e-33	AGAP001290	1281887	AGAP001290	protein_coding	Replication factor C subunit 1 [Source:UniProtKB/TrEMBL;Acc:Q7PUQ3]	2R	2505608	2509202
14261	5d_30C_Naive__vs__1d_30C_Naive	AGAP001292	477.562	1.32127	0.128075	10.3164	5.94e-25	5.52e-24	AGAP001292	1281885	AGAP001292	protein_coding		2R	2615968	2619783
14262	5d_30C_Naive__vs__1d_30C_Naive	AGAP001294	193.321	-1.74077	0.0971819	-17.9125	9.42e-72	4.08e-70	AGAP001294	1281883	AGAP001294	protein_coding		2R	2623680	2626235
14263	5d_30C_Naive__vs__1d_30C_Naive	AGAP001303	298.776	-1.0807	0.113707	-9.50424	2.02e-21	1.55e-20	AGAP001303	4577315	SAP1	protein_coding	chemosensory protein 6	2R	2712310	2723763
14264	5d_30C_Naive__vs__1d_30C_Naive	AGAP001312	10767.5	-1.88736	0.0596492	-31.6411	1.01e-219	2.42e-217	AGAP001312	1281865	AGAP001312	protein_coding	succinyl-CoA synthetase alpha subunit	2R	2843090	2845996
14265	5d_30C_Naive__vs__1d_30C_Naive	AGAP001323	6806.89	-1.79694	0.120811	-14.8739	4.87e-50	1.32e-48	AGAP001323	4577324	AGAP001323	protein_coding		2R	2997177	2998252
14266	5d_30C_Naive__vs__1d_30C_Naive	AGAP001333	683.182	3.92678	0.264099	14.8686	5.27e-50	1.42e-48	AGAP001333	1281846	st	protein_coding	protein scarlet	2R	3253875	3257684
14267	5d_30C_Naive__vs__1d_30C_Naive	AGAP001336	1174.47	-1.48877	0.163268	-9.11855	7.61e-20	5.36e-19	AGAP001336	1281842	AGAP001336	protein_coding		2R	3286021	3294386
14268	5d_30C_Naive__vs__1d_30C_Naive	AGAP001343	276.873	-1.03337	0.197245	-5.23901	1.61e-07	4.63e-07	AGAP001343	NA	AGAP001343	protein_coding	fatty acyl-CoA reductase 2	2R	3331550	3345366
14269	5d_30C_Naive__vs__1d_30C_Naive	AGAP001344	94.4321	-2.89921	0.173278	-16.7315	7.72e-63	2.76e-61	AGAP001344	NA	AGAP001344	protein_coding		2R	3358519	3376787
14270	5d_30C_Naive__vs__1d_30C_Naive	AGAP001360	165.477	1.78697	0.206686	8.64581	5.34e-18	3.33e-17	AGAP001360	4577258	AGAP001360	protein_coding		2R	3546131	3548750
14271	5d_30C_Naive__vs__1d_30C_Naive	AGAP001369	2673.99	-1.09389	0.0720897	-15.174	5.26e-52	1.51e-50	AGAP001369	NA	AGAP001369	protein_coding		2R	3648151	3731196
14272	5d_30C_Naive__vs__1d_30C_Naive	AGAP001370	514.603	1.30794	0.124924	10.4699	1.19e-25	1.15e-24	AGAP001370	1281808	AGAP001370	protein_coding	Ras association domain-containing protein 7/8	2R	3840142	3879913
14273	5d_30C_Naive__vs__1d_30C_Naive	AGAP001374	1482.83	-1.37496	0.215252	-6.38771	1.68e-10	6.21e-10	AGAP001374	1281804	trio	protein_coding	TRIO salivary gland protein	2R	4001200	4002475
14274	5d_30C_Naive__vs__1d_30C_Naive	AGAP001375	150.495	1.13461	0.168474	6.7346	1.64e-11	6.56e-11	AGAP001375	NA	SRPN12	protein_coding	serine protease inhibitor (serpin) 12	2R	4000870	4013511
14275	5d_30C_Naive__vs__1d_30C_Naive	AGAP001379	15.2232	1.28633	0.363333	3.54035	0.000399592	0.000806742	AGAP001379	1281799	GPRCCK2	protein_coding	putative gastrin/cholecystokinin receptor 2	2R	4039503	4049913
14276	5d_30C_Naive__vs__1d_30C_Naive	AGAP001381	4435.57	-1.47774	0.0832158	-17.7579	1.5e-70	6.3e-69	AGAP001381	NA	AGAP001381	protein_coding	laminin, beta 1	2R	4052263	4065527
14277	5d_30C_Naive__vs__1d_30C_Naive	AGAP001390	91.8674	-1.30452	0.172942	-7.54307	4.59e-14	2.2e-13	AGAP001390	1281787	AGAP001390	protein_coding		2R	4142242	4145605
14278	5d_30C_Naive__vs__1d_30C_Naive	AGAP001404	367.416	1.52579	0.135836	11.2326	2.82e-29	3.3e-28	AGAP001404	1281773	AGAP001404	protein_coding	DNA polymerase eta	2R	4197750	4200773
14279	5d_30C_Naive__vs__1d_30C_Naive	AGAP001406	289.735	1.1985	0.133954	8.94711	3.65e-19	2.46e-18	AGAP001406	5667499	wuho	protein_coding	tRNA (guanine-N(7)-)-methyltransferase subunit wuho	2R	4203347	4204657
14280	5d_30C_Naive__vs__1d_30C_Naive	AGAP001417	2561.95	-1.15529	0.0648364	-17.8186	5.07e-71	2.16e-69	AGAP001417	1281759	AGAP001417	protein_coding	Brain protein 44-like protein	2R	4657950	4659347
14281	5d_30C_Naive__vs__1d_30C_Naive	AGAP001420	8405.55	-2.01138	0.0792727	-25.3729	5.02e-142	5.31e-140	AGAP001420	1281756	AGAP001420	protein_coding	2,3-bisphosphoglycerate-dependent phosphoglycerate mutase	2R	4739221	4740413
14282	5d_30C_Naive__vs__1d_30C_Naive	AGAP001425	18.2283	1.45792	0.336978	4.32646	1.52e-05	3.6e-05	AGAP001425	1281751	AGAP001425	protein_coding	Sulfotransferase (Sult)	2R	4753564	4754986
14283	5d_30C_Naive__vs__1d_30C_Naive	AGAP001445	16.8728	-1.61016	0.412129	-3.90694	9.35e-05	0.0002042	AGAP001445	1281732	AGAP001445	protein_coding		2R	5136653	5137549
14284	5d_30C_Naive__vs__1d_30C_Naive	AGAP001449	50.9106	-1.19977	0.177819	-6.74716	1.51e-11	6.04e-11	AGAP001449	1281725	AGAP001449	protein_coding		2R	5229810	5230716
14285	5d_30C_Naive__vs__1d_30C_Naive	AGAP001453	101.447	1.3047	0.162976	8.00547	1.19e-15	6.33e-15	AGAP001453	1281720	AGAP001453	protein_coding		2R	5263199	5266126
14286	5d_30C_Naive__vs__1d_30C_Naive	AGAP001458	112.962	1.75017	0.21463	8.15437	3.51e-16	1.94e-15	AGAP001458	1281717	AGAP001458	protein_coding	mono-ADP-ribosyltransferase sirtuin 6	2R	5281495	5282828
14287	5d_30C_Naive__vs__1d_30C_Naive	AGAP001470	466.239	-1.55713	0.105351	-14.7804	1.96e-49	5.2e-48	AGAP001470	1281704	AGAP001470	protein_coding		2R	5352331	5355060
14288	5d_30C_Naive__vs__1d_30C_Naive	AGAP001471	802.979	1.02272	0.0839122	12.188	3.6e-34	5.42e-33	AGAP001471	NA	AGAP001471	protein_coding	3-phosphoinositide dependent protein kinase-1	2R	5355386	5358629
14289	5d_30C_Naive__vs__1d_30C_Naive	AGAP001480	2476.21	-1.1997	0.0852726	-14.069	5.89e-45	1.34e-43	AGAP001480	1281694	AGAP001480	protein_coding		2R	5397435	5407083
14290	5d_30C_Naive__vs__1d_30C_Naive	AGAP001483	3.59875	-1.66716	0.648892	-2.56923	0.0101923	0.0166923	AGAP001483	NA	AGAP001483	protein_coding		2R	5420646	5426742
14291	5d_30C_Naive__vs__1d_30C_Naive	AGAP001485	187.007	-1.71615	0.123991	-13.8409	1.44e-43	3.13e-42	AGAP001485	1281687	AGAP001485	protein_coding		2R	5437340	5449870
14292	5d_30C_Naive__vs__1d_30C_Naive	AGAP001486	2260.72	-2.03906	0.095948	-21.2518	3.17e-100	2.23e-98	AGAP001486	1281686	AGAP001486	protein_coding		2R	5443334	5462040
14293	5d_30C_Naive__vs__1d_30C_Naive	AGAP001487	362.933	-1.19304	0.13779	-8.65839	4.78e-18	2.99e-17	AGAP001487	4577242	shakB	protein_coding	Innexin shaking-B [Source:UniProtKB/Swiss-Prot;Acc:Q7PXN1]	2R	5476047	5497777
14294	5d_30C_Naive__vs__1d_30C_Naive	AGAP001497	21372.7	-1.66103	0.080743	-20.5718	4.91e-94	3.16e-92	AGAP001497	1281675	ACTN	protein_coding	Alpha-actinin, sarcomeric [Source:UniProtKB/Swiss-Prot;Acc:Q7PKQ5]	2R	5645475	5661255
14295	5d_30C_Naive__vs__1d_30C_Naive	AGAP001509	16.9205	-2.47539	1.12984	-2.19092	0.0284573	0.0432278	AGAP001509	1281665	AGAP001509	protein_coding		2R	5712376	5713285
14296	5d_30C_Naive__vs__1d_30C_Naive	AGAP001511	917.673	1.91453	0.204591	9.35783	8.14e-21	6.07e-20	AGAP001511	4576803	AGAP001511	protein_coding		2R	5720113	5721309
14297	5d_30C_Naive__vs__1d_30C_Naive	AGAP001515	2953.52	-1.50775	0.09571	-15.7534	6.51e-56	2.02e-54	AGAP001515	1281661	AGAP001515	protein_coding		2R	5745216	5759011
14298	5d_30C_Naive__vs__1d_30C_Naive	AGAP001522	266.827	2.29209	0.212886	10.7668	4.94e-27	5.14e-26	AGAP001522	1281656	AGAP001522	protein_coding	Thyroid receptor-interacting protein 13	2R	5829766	5831722
14299	5d_30C_Naive__vs__1d_30C_Naive	AGAP001525	318.108	1.33313	0.142269	9.37044	7.22e-21	5.4e-20	AGAP001525	1281654	AGAP001525	protein_coding		2R	5843112	5845206
14300	5d_30C_Naive__vs__1d_30C_Naive	AGAP001531	39.1103	-1.10301	0.229203	-4.81238	1.49e-06	3.93e-06	AGAP001531	1281646	AGAP001531	protein_coding	sodium-independent sulfate anion transporter	2R	5882589	5884673
14301	5d_30C_Naive__vs__1d_30C_Naive	AGAP001538	355.013	1.16282	0.110854	10.4897	9.64e-26	9.42e-25	AGAP001538	1281638	AGAP001538	protein_coding	splicing factor 3B subunit 4	2R	6043578	6045118
14302	5d_30C_Naive__vs__1d_30C_Naive	AGAP001539	213.628	1.34112	0.170076	7.8854	3.14e-15	1.63e-14	AGAP001539	1281637	AGAP001539	protein_coding	histone acetyltransferase HTATIP	2R	6045179	6047524
14303	5d_30C_Naive__vs__1d_30C_Naive	AGAP001544	488.606	1.10794	0.278468	3.97868	6.93e-05	0.000153924	AGAP001544	4576818	AGAP001544	protein_coding	tripartite motif-containing protein 37	2R	6086236	6090156
14304	5d_30C_Naive__vs__1d_30C_Naive	AGAP001545	4501.26	1.03947	0.0714264	14.5531	5.59e-48	1.41e-46	AGAP001545	1281632	AGAP001545	protein_coding	ribosomal biogenesis protein RLP24	2R	6090680	6091626
14305	5d_30C_Naive__vs__1d_30C_Naive	AGAP001551	376.935	1.38642	0.141459	9.80086	1.12e-22	9.19e-22	AGAP001551	5667539	AGAP001551	protein_coding	G patch domain and KOW motifs-containing protein	2R	6108729	6126244
14306	5d_30C_Naive__vs__1d_30C_Naive	AGAP001554	26.5629	1.41409	0.375543	3.76545	0.000166248	0.000351718	AGAP001554	NA	AGAP001554	protein_coding		2R	6128488	6131448
14307	5d_30C_Naive__vs__1d_30C_Naive	AGAP001555	350.853	1.37867	0.127241	10.8351	2.35e-27	2.47e-26	AGAP001555	NA	AGAP001555	protein_coding		2R	6146312	6149224
14308	5d_30C_Naive__vs__1d_30C_Naive	AGAP001561	130.621	-1.53615	0.168311	-9.12685	7.05e-20	4.98e-19	AGAP001561	1281607	GPRNNA5	protein_coding	putative GPCR class a orphan receptor 5	2R	6265272	6268136
14309	5d_30C_Naive__vs__1d_30C_Naive	AGAP001569	29783.9	-2.26712	0.0949316	-23.8817	4.75e-126	4.18e-124	AGAP001569	1281600	AGAP001569	protein_coding	myosin alkali light chain 1	2R	6333432	6336084
14310	5d_30C_Naive__vs__1d_30C_Naive	AGAP001570	850.693	-1.16547	0.0790468	-14.744	3.36e-49	8.83e-48	AGAP001570	NA	AGAP001570	protein_coding	microtubule-associated protein tau	2R	6337959	6353991
14311	5d_30C_Naive__vs__1d_30C_Naive	AGAP001590	312.331	-1.05228	0.10059	-10.4611	1.3e-25	1.26e-24	AGAP001590	NA	AGAP001590	protein_coding		2R	6500490	6508125
14312	5d_30C_Naive__vs__1d_30C_Naive	AGAP001591	16.0379	-1.51481	0.329396	-4.59875	4.25e-06	1.08e-05	AGAP001591	1281582	AGAP001591	protein_coding		2R	6513612	6525746
14313	5d_30C_Naive__vs__1d_30C_Naive	AGAP001594	365.349	-5.37727	0.155951	-34.4805	1.57e-260	5.34e-258	AGAP001594	1281576	AGAP001594	protein_coding		2R	6556959	6559112
14314	5d_30C_Naive__vs__1d_30C_Naive	AGAP001603	482.337	-1.72187	0.12895	-13.353	1.14e-40	2.22e-39	AGAP001603	1281571	AGAP001603	protein_coding	mitochondrial 18 kDa protein	2R	6644506	6645923
14315	5d_30C_Naive__vs__1d_30C_Naive	AGAP001610	820.251	1.77946	0.457023	3.89358	9.88e-05	0.000215249	AGAP001610	4577422	AGAP001610	protein_coding		2R	6804960	6809210
14316	5d_30C_Naive__vs__1d_30C_Naive	AGAP001622	41031.5	-2.31378	0.116762	-19.8161	2.16e-87	1.25e-85	AGAP001622	1281552	AGAP001622	protein_coding	myosin light chain 5	2R	6972959	6975072
14317	5d_30C_Naive__vs__1d_30C_Naive	AGAP001626	62.6183	3.42761	0.353469	9.69707	3.1e-22	2.49e-21	AGAP001626	1281546	AGAP001626	protein_coding		2R	7006337	7007117
14318	5d_30C_Naive__vs__1d_30C_Naive	AGAP001628	210.326	-1.31724	0.156721	-8.40504	4.28e-17	2.52e-16	AGAP001628	NA	AGAP001628	protein_coding	cystinosin homolog	2R	7020401	7021910
14319	5d_30C_Naive__vs__1d_30C_Naive	AGAP001630	7512.39	-2.10921	0.107827	-19.561	3.32e-85	1.82e-83	AGAP001630	1281542	Tpi	protein_coding	Triosephosphate isomerase [Source:UniProtKB/TrEMBL;Acc:Q7PXW5]	2R	7025243	7026261
14320	5d_30C_Naive__vs__1d_30C_Naive	AGAP001636	260.6	2.14516	0.187866	11.4185	3.38e-30	4.15e-29	AGAP001636	3290493	AGAP001636	protein_coding	serine/threonine-protein kinase greatwall	2R	7216870	7220383
14321	5d_30C_Naive__vs__1d_30C_Naive	AGAP001637	182.822	-1.16117	0.110512	-10.5073	8e-26	7.84e-25	AGAP001637	1281534	sosie	protein_coding	protein sosie	2R	7221838	7228820
14322	5d_30C_Naive__vs__1d_30C_Naive	AGAP001656	227.139	1.08117	0.12423	8.70296	3.23e-18	2.04e-17	AGAP001656	1281517	AGAP001656	protein_coding	ribosomal RNA-processing protein 7	2R	7326477	7327395
14323	5d_30C_Naive__vs__1d_30C_Naive	AGAP001657	6.03589	-1.68718	0.506178	-3.33317	0.000858622	0.00165273	AGAP001657	1281514	AGAP001657	protein_coding	hexamerin	2R	7534949	7537087
14324	5d_30C_Naive__vs__1d_30C_Naive	AGAP001659	6.02898	-2.21993	0.609325	-3.64326	0.000269208	0.000554184	AGAP001659	1281512	AGAP001659	protein_coding	hexamerin	2R	7552174	7554309
14325	5d_30C_Naive__vs__1d_30C_Naive	AGAP001662	5695.76	-1.33855	0.116621	-11.4778	1.71e-30	2.13e-29	AGAP001662	NA	AGAP001662	protein_coding		2R	7609924	7631412
14326	5d_30C_Naive__vs__1d_30C_Naive	AGAP001664	4.52747	-2.10318	0.552823	-3.80444	0.000142123	0.000303406	AGAP001664	3290497	CPR1	protein_coding	cuticular protein RR-2 family 1	2R	7639417	7640126
14327	5d_30C_Naive__vs__1d_30C_Naive	AGAP001665	2.01493	-3.06215	1.07666	-2.84411	0.00445356	0.00774837	AGAP001665	1281507	CPR2	protein_coding	cuticular protein RR-2 family 2	2R	7642571	7643437
14328	5d_30C_Naive__vs__1d_30C_Naive	AGAP001676	123.531	-2.55402	0.252472	-10.116	4.69e-24	4.15e-23	AGAP001676	1281498	AGAP001676	protein_coding	actin, cytoplasmic	2R	8001905	8003591
14329	5d_30C_Naive__vs__1d_30C_Naive	AGAP001684	9.11824	-2.06781	0.799518	-2.58632	0.00970073	0.0159552	AGAP001684	1281493	AGAP001684	protein_coding	Alkaline phosphatase [Source:UniProtKB/TrEMBL;Acc:Q7PY02]	2R	8367727	8373839
14330	5d_30C_Naive__vs__1d_30C_Naive	AGAP001700	3506.42	1.2028	0.0820518	14.659	1.18e-48	3.02e-47	AGAP001700	1281475	AGAP001700	protein_coding	translational activator GCN1	2R	8791330	8800265
14331	5d_30C_Naive__vs__1d_30C_Naive	AGAP001705	52.5376	-1.64115	0.205872	-7.97172	1.56e-15	8.26e-15	AGAP001705	1281471	AGAP001705	protein_coding		2R	8809101	8824972
14332	5d_30C_Naive__vs__1d_30C_Naive	AGAP001748	555.356	-5.84485	0.164586	-35.5125	3.15e-276	1.3e-273	AGAP001748	1281426	AGAP001748	protein_coding	chitin synthase	2R	9255340	9283083
14333	5d_30C_Naive__vs__1d_30C_Naive	AGAP001766	14.9141	-1.23121	0.519996	-2.36773	0.0178975	0.0281746	AGAP001766	NA	AGAP001766	protein_coding	beat protein	2R	9595496	9599152
14334	5d_30C_Naive__vs__1d_30C_Naive	AGAP001769	425.615	-1.45619	0.355856	-4.09209	4.28e-05	9.7e-05	AGAP001769	1281406	AGAP001769	protein_coding	beat protein	2R	9701619	9706096
14335	5d_30C_Naive__vs__1d_30C_Naive	AGAP001777	1011.65	-1.43175	0.120202	-11.9113	1.03e-32	1.44e-31	AGAP001777	1281392	ABCC1	protein_coding	ATP-binding cassette transporter (ABC transporter) family C member 1	2R	10172462	10177055
14336	5d_30C_Naive__vs__1d_30C_Naive	AGAP001781	64.9604	2.00078	0.267971	7.46641	8.24e-14	3.89e-13	AGAP001781	1281171	AGAP001781	protein_coding		2R	10256615	10259011
14337	5d_30C_Naive__vs__1d_30C_Naive	AGAP001786	5871.07	1.04628	0.114723	9.11999	7.51e-20	5.29e-19	AGAP001786	NA	AGAP001786	protein_coding		2R	10333268	10458861
14338	5d_30C_Naive__vs__1d_30C_Naive	AGAP001788	354.941	1.35501	0.14677	9.23217	2.65e-20	1.93e-19	AGAP001788	1281329	AGAP001788	protein_coding	M-type 9 protein	2R	10482019	10483314
14339	5d_30C_Naive__vs__1d_30C_Naive	AGAP001795	394.192	1.08321	0.0965867	11.2149	3.45e-29	4e-28	AGAP001795	1281320	AGAP001795	protein_coding	mortality factor 4-like protein 1	2R	10529935	10531520
14340	5d_30C_Naive__vs__1d_30C_Naive	AGAP001797	28132.2	-2.06104	0.0503767	-40.9125	0	0	AGAP001797	1281318	AGAP001797	protein_coding	Tropomyosin 1	2R	10541384	10585913
14341	5d_30C_Naive__vs__1d_30C_Naive	AGAP001799	22691.4	-3.5273	0.0617358	-57.1354	0	0	AGAP001799	1281316	AGAP001799	protein_coding	tropomyosin 1	2R	10591413	10597071
14342	5d_30C_Naive__vs__1d_30C_Naive	AGAP001815	67.648	1.07483	0.189768	5.66391	1.48e-08	4.65e-08	AGAP001815	1281297	AGAP001815	protein_coding		2R	10865042	10866073
14343	5d_30C_Naive__vs__1d_30C_Naive	AGAP001821	210.634	-1.30743	0.128979	-10.1367	3.8e-24	3.37e-23	AGAP001821	3290520	AGAP001821	protein_coding		2R	10897428	10899812
14344	5d_30C_Naive__vs__1d_30C_Naive	AGAP001822	4.71514	-2.81086	1.07006	-2.62683	0.00861843	0.0142913	AGAP001822	1281289	AGAP001822	protein_coding		2R	10900129	10901647
14345	5d_30C_Naive__vs__1d_30C_Naive	AGAP001826	65126.8	1.34577	0.179805	7.4846	7.18e-14	3.4e-13	AGAP001826	NA	Lp	protein_coding	lipophorin	2R	11116762	11129381
14346	5d_30C_Naive__vs__1d_30C_Naive	AGAP001856	818.559	1.51635	0.158582	9.56192	1.16e-21	9.03e-21	AGAP001856	NA	PER	protein_coding	period circadian protein	2R	11449082	11460839
14347	5d_30C_Naive__vs__1d_30C_Naive	AGAP001880	4.75889	2.25862	0.754195	2.99474	0.00274675	0.00491837	AGAP001880	1281243	AGAP001880	protein_coding	bZIP factor, other	2R	11805627	11807268
14348	5d_30C_Naive__vs__1d_30C_Naive	AGAP001884	8569.69	-1.35252	0.100656	-13.437	3.67e-41	7.29e-40	AGAP001884	1281238	AGAP001884	protein_coding	fumarate hydratase, class II	2R	11882021	11885600
14349	5d_30C_Naive__vs__1d_30C_Naive	AGAP001897	340.396	2.82612	0.20864	13.5454	8.43e-42	1.72e-40	AGAP001897	NA	AGAP001897	protein_coding	centromere protein J	2R	11950305	11953824
14350	5d_30C_Naive__vs__1d_30C_Naive	AGAP001901	161.166	1.81469	0.192652	9.41953	4.53e-21	3.43e-20	AGAP001901	NA	AGAP001901	protein_coding	DNA helicase MCM9	2R	11967255	11971280
14351	5d_30C_Naive__vs__1d_30C_Naive	AGAP001903	17922.8	-2.07242	0.0743849	-27.8607	7.98e-171	1.26e-168	AGAP001903	1281223	Mdh2	protein_coding	NAD-dependent malate dehydrogenase	2R	11975823	11977806
14352	5d_30C_Naive__vs__1d_30C_Naive	AGAP001917	362.656	1.21063	0.0873862	13.8538	1.21e-43	2.62e-42	AGAP001917	1281207	AGAP001917	protein_coding	Male specific lethal 3	2R	12093360	12095236
14353	5d_30C_Naive__vs__1d_30C_Naive	AGAP001928	11775.5	1.38882	0.0700671	19.8213	1.95e-87	1.14e-85	AGAP001928	1281196	AGAP001928	protein_coding	nucleosome assembly protein 1-like 1	2R	12378986	12382914
14354	5d_30C_Naive__vs__1d_30C_Naive	AGAP001933	341.394	1.47725	0.154997	9.53086	1.56e-21	1.21e-20	AGAP001933	1281191	AGAP001933	protein_coding	kinase	2R	12424563	12427370
14355	5d_30C_Naive__vs__1d_30C_Naive	AGAP001938	708.952	1.03493	0.0850733	12.1652	4.76e-34	7.08e-33	AGAP001938	1281185	AGAP001938	protein_coding	bifunctional lysine-specific demethylase and histidyl-hydroxylase NO66	2R	12671583	12673939
14356	5d_30C_Naive__vs__1d_30C_Naive	AGAP001949	132.945	1.23624	0.198823	6.21779	5.04e-10	1.8e-09	AGAP001949	1281175	AGAP001949	protein_coding		2R	12768545	12774338
14357	5d_30C_Naive__vs__1d_30C_Naive	AGAP001950	212.571	1.55257	0.165325	9.39106	5.94e-21	4.47e-20	AGAP001950	NA	AGAP001950	protein_coding	membrane-associated tyrosine- and threonine-specific cdc2-inhibitory kinase	2R	12774801	12778327
14358	5d_30C_Naive__vs__1d_30C_Naive	AGAP001954	649.623	1.1044	0.0945509	11.6805	1.6e-31	2.09e-30	AGAP001954	1281170	psidin	protein_coding	Phagocyte signaling-impaired protein [Source:UniProtKB/Swiss-Prot;Acc:Q7PYI4]	2R	12796896	12801636
14359	5d_30C_Naive__vs__1d_30C_Naive	AGAP001965	163.062	-1.32537	0.19956	-6.64149	3.11e-11	1.22e-10	AGAP001965	4576984	AGAP001965	protein_coding	sodium-coupled monocarboxylate transporter 1	2R	12976720	12979051
14360	5d_30C_Naive__vs__1d_30C_Naive	AGAP001969	11669.5	-11.614	0.224575	-51.7156	0	0	AGAP001969	1281153	AGAP001969	protein_coding	polyubiquitin	2R	12990729	12991837
14361	5d_30C_Naive__vs__1d_30C_Naive	AGAP001970	39.4083	-2.48251	0.343281	-7.23171	4.77e-13	2.13e-12	AGAP001970	1281152	AGAP001970	protein_coding	Polyubiquitin-B	2R	12992453	12993988
14362	5d_30C_Naive__vs__1d_30C_Naive	AGAP001974	147.277	-1.17701	0.118333	-9.94659	2.61e-23	2.21e-22	AGAP001974	3290539	AGAP001974	protein_coding	organic solute transporter subunit alpha	2R	13003896	13014280
14363	5d_30C_Naive__vs__1d_30C_Naive	AGAP001980	520.499	1.79459	0.147372	12.1773	4.11e-34	6.14e-33	AGAP001980	1281142	AGAP001980	protein_coding		2R	13087482	13092836
14364	5d_30C_Naive__vs__1d_30C_Naive	AGAP001981	2154.54	-1.59603	0.104845	-15.2228	2.5e-52	7.2e-51	AGAP001981	1281141	AGAP001981	protein_coding		2R	13098151	13110036
14365	5d_30C_Naive__vs__1d_30C_Naive	AGAP001982	313.757	-1.56685	0.105873	-14.7994	1.48e-49	3.93e-48	AGAP001982	NA	AGAP001982	protein_coding		2R	13117302	13120668
14366	5d_30C_Naive__vs__1d_30C_Naive	AGAP001983	21.7884	2.10709	0.398853	5.28287	1.27e-07	3.69e-07	AGAP001983	1281138	AGAP001983	protein_coding		2R	13133425	13135790
14367	5d_30C_Naive__vs__1d_30C_Naive	AGAP001988	62.965	-1.99486	0.234901	-8.49234	2.03e-17	1.22e-16	AGAP001988	NA	AGAP001988	protein_coding	Hyp37.7-like [Source:UniProtKB/TrEMBL;Acc:Q52P96]	2R	13209064	13209867
14368	5d_30C_Naive__vs__1d_30C_Naive	AGAP001989	1191.66	2.74301	0.49106	5.58589	2.33e-08	7.19e-08	AGAP001989	4576865	AGAP001989	protein_coding		2R	13210284	13211226
14369	5d_30C_Naive__vs__1d_30C_Naive	AGAP001993	449.172	1.10079	0.132968	8.27862	1.25e-16	7.1e-16	AGAP001993	NA	AGAP001993	protein_coding		2R	13234706	13236909
14370	5d_30C_Naive__vs__1d_30C_Naive	AGAP001996	161.084	-1.02025	0.150884	-6.76181	1.36e-11	5.48e-11	AGAP001996	1281125	AGAP001996	protein_coding	beta-sarcoglycan	2R	13319935	13320974
14371	5d_30C_Naive__vs__1d_30C_Naive	AGAP002004	192.511	1.29722	0.160882	8.06317	7.43e-16	4.01e-15	AGAP002004	1281117	AGAP002004	protein_coding	nuclear RNA export factor 1/2	2R	13406040	13409177
14372	5d_30C_Naive__vs__1d_30C_Naive	AGAP002011	293.992	-2.02136	0.102641	-19.6935	2.45e-86	1.38e-84	AGAP002011	1281108	AGAP002011	protein_coding	ammonium transporter Rh	2R	13892544	13895367
14373	5d_30C_Naive__vs__1d_30C_Naive	AGAP002020	2875.83	-1.40281	0.0825402	-16.9954	8.88e-65	3.32e-63	AGAP002020	1281098	AGAP002020	protein_coding	NADH dehydrogenase (ubiquinone) 1 beta subcomplex 8	2R	14012136	14013188
14374	5d_30C_Naive__vs__1d_30C_Naive	AGAP002033	10.0684	-1.31596	0.339923	-3.87136	0.000108229	0.000234744	AGAP002033	1281083	AGAP002033	protein_coding	arginine kinase	2R	14100293	14102366
14375	5d_30C_Naive__vs__1d_30C_Naive	AGAP002040	390.87	-1.23378	0.092684	-13.3116	1.98e-40	3.81e-39	AGAP002040	NA	AGAP002040	protein_coding	Brother of iHog	2R	14278775	14302163
14376	5d_30C_Naive__vs__1d_30C_Naive	AGAP002043	15.6029	-1.4338	0.265198	-5.40655	6.43e-08	1.92e-07	AGAP002043	4576905	AGAP002043	protein_coding		2R	14412816	14414564
14377	5d_30C_Naive__vs__1d_30C_Naive	AGAP002048	1255.05	1.49974	0.138793	10.8056	3.24e-27	3.39e-26	AGAP002048	NA	AGAP002048	protein_coding		2R	14532646	14541849
14378	5d_30C_Naive__vs__1d_30C_Naive	AGAP002050	210.458	-1.58949	0.113551	-13.998	1.6e-44	3.59e-43	AGAP002050	1281063	ABCG13	protein_coding	ATP-binding cassette transporter (ABC transporter) family G member 13	2R	14554884	14584999
14379	5d_30C_Naive__vs__1d_30C_Naive	AGAP002051	231.85	-1.11232	0.0952234	-11.6811	1.59e-31	2.08e-30	AGAP002051	1281061	ABCG14	protein_coding	ATP-binding cassette transporter (ABC transporter) family G member 14	2R	14587720	14601222
14380	5d_30C_Naive__vs__1d_30C_Naive	AGAP002052	228.599	-3.83141	0.255518	-14.9947	7.96e-51	2.21e-49	AGAP002052	NA	AGAP002052	protein_coding	Chitin-binding type-2 domain-containing protein [Source:UniProtKB/TrEMBL;Acc:A0A1S4GDR3]	2R	14636809	14655792
14381	5d_30C_Naive__vs__1d_30C_Naive	AGAP002055	102.838	-1.12502	0.137055	-8.20857	2.24e-16	1.25e-15	AGAP002055	1281056	AGAP002055	protein_coding	Beta-galactosidase [Source:UniProtKB/TrEMBL;Acc:Q380S2]	2R	14678933	14682243
14382	5d_30C_Naive__vs__1d_30C_Naive	AGAP002056	235.079	-1.42118	0.113523	-12.5189	5.89e-36	9.47e-35	AGAP002056	NA	AGAP002056	protein_coding	beta-galactosidase	2R	14682832	14686149
14383	5d_30C_Naive__vs__1d_30C_Naive	AGAP002060	281.833	-1.69597	0.135223	-12.542	4.4e-36	7.11e-35	AGAP002060	NA	ABCH3	protein_coding	ATP-binding cassette transporter (ABC transporter) family H member 3	2R	14694002	14713430
14384	5d_30C_Naive__vs__1d_30C_Naive	AGAP002070	31.737	-2.28517	0.242484	-9.42397	4.34e-21	3.3e-20	AGAP002070	5667621	AGAP002070	protein_coding		2R	14780225	14781463
14385	5d_30C_Naive__vs__1d_30C_Naive	AGAP002085	2680.64	-2.42774	0.0999036	-24.3009	1.92e-130	1.83e-128	AGAP002085	1281338	AGAP002085	protein_coding		2R	15137115	15144440
14386	5d_30C_Naive__vs__1d_30C_Naive	AGAP002108	151.767	1.24981	0.146485	8.53201	1.44e-17	8.74e-17	AGAP002108	NA	AGAP002108	protein_coding	dual specificity phosphatase	2R	15705487	15706852
14387	5d_30C_Naive__vs__1d_30C_Naive	AGAP002123	1205.07	1.22094	0.112896	10.8148	2.93e-27	3.07e-26	AGAP002123	1281346	Axn	protein_coding	axin	2R	16049216	16074619
14388	5d_30C_Naive__vs__1d_30C_Naive	AGAP002128	1792.9	-1.20664	0.0914827	-13.1898	1e-39	1.88e-38	AGAP002128	1281345	AGAP002128	protein_coding	BRCA1-associated protein	2R	16091759	16094295
14389	5d_30C_Naive__vs__1d_30C_Naive	AGAP002134	15.145	1.25296	0.393558	3.18366	0.00145425	0.00270659	AGAP002134	1281376	AGAP002134	protein_coding		2R	16220719	16222461
14390	5d_30C_Naive__vs__1d_30C_Naive	AGAP002138	97.0333	-3.21406	0.284231	-11.3079	1.2e-29	1.43e-28	AGAP002138	1269419	CYP325H1	protein_coding	cytochrome P450	2R	16395816	16397481
14391	5d_30C_Naive__vs__1d_30C_Naive	AGAP002143	36.5754	1.7122	0.488923	3.50199	0.000461795	0.000924071	AGAP002143	1269415	AGAP002143	protein_coding		2R	16408789	16411592
14392	5d_30C_Naive__vs__1d_30C_Naive	AGAP002146	41.9577	-1.12899	0.194015	-5.81913	5.92e-09	1.92e-08	AGAP002146	1269412	AGAP002146	protein_coding		2R	16419559	16420771
14393	5d_30C_Naive__vs__1d_30C_Naive	AGAP002151	779.372	1.35593	0.105355	12.8701	6.63e-38	1.16e-36	AGAP002151	1269407	AGAP002151	protein_coding		2R	16503423	16505895
14394	5d_30C_Naive__vs__1d_30C_Naive	AGAP002157	1331.28	-1.36013	0.0777729	-17.4885	1.75e-68	7e-67	AGAP002157	1269399	AGAP002157	protein_coding	thrombospondin 2/3/4/5	2R	16574370	16583302
14395	5d_30C_Naive__vs__1d_30C_Naive	AGAP002159	4060.06	-1.39066	0.0706796	-19.6755	3.49e-86	1.97e-84	AGAP002159	NA	AGAP002159	protein_coding		2R	16589411	16608275
14396	5d_30C_Naive__vs__1d_30C_Naive	AGAP002162	88.3918	1.27432	0.16062	7.93378	2.13e-15	1.11e-14	AGAP002162	1269395	AGAP002162	protein_coding		2R	16638934	16640677
14397	5d_30C_Naive__vs__1d_30C_Naive	AGAP002170	4909.71	-1.6816	0.0851976	-19.7376	1.02e-86	5.85e-85	AGAP002170	1269384	AGAP002170	protein_coding	NADH dehydrogenase (ubiquinone) flavoprotein 2	2R	16833608	16834838
14398	5d_30C_Naive__vs__1d_30C_Naive	AGAP002181	1749.03	-2.00043	0.292574	-6.83737	8.07e-12	3.29e-11	AGAP002181	1269375	AGAP002181	protein_coding		2R	17189404	17197354
14399	5d_30C_Naive__vs__1d_30C_Naive	AGAP002192	11892.7	-1.75162	0.0697204	-25.1235	2.76e-139	2.86e-137	AGAP002192	1269365	AGAP002192	protein_coding	isocitrate dehydrogenase (NAD+)	2R	17383563	17389410
14400	5d_30C_Naive__vs__1d_30C_Naive	AGAP002195	199.817	-1.84379	0.161941	-11.3855	4.94e-30	6.02e-29	AGAP002195	1269358	CYP325F2	protein_coding	cytochrome P450	2R	17478651	17482206
14401	5d_30C_Naive__vs__1d_30C_Naive	AGAP002196	148.684	-1.40679	0.136653	-10.2946	7.45e-25	6.89e-24	AGAP002196	1269359	CYP325G1	protein_coding	cytochrome P450	2R	17484030	17485823
14402	5d_30C_Naive__vs__1d_30C_Naive	AGAP002200	485.745	-1.28427	0.0689804	-18.6179	2.3e-77	1.11e-75	AGAP002200	NA	AGAP002200	protein_coding		2R	17554394	17564558
14403	5d_30C_Naive__vs__1d_30C_Naive	AGAP002202	10.4251	-3.12988	0.458585	-6.82509	8.79e-12	3.57e-11	AGAP002202	4577452	CYP325E1	protein_coding	cytochrome P450	2R	17566544	17572300
14404	5d_30C_Naive__vs__1d_30C_Naive	AGAP002204	22.9424	-1.53876	0.252136	-6.10287	1.04e-09	3.62e-09	AGAP002204	5667658	CYP325D1	protein_coding	cytochrome P450	2R	17575015	17576743
14405	5d_30C_Naive__vs__1d_30C_Naive	AGAP002205	264.226	-2.8646	0.211805	-13.5247	1.12e-41	2.26e-40	AGAP002205	NA	CYP325C2	protein_coding	cytochrome P450	2R	17577423	17580952
14406	5d_30C_Naive__vs__1d_30C_Naive	AGAP002206	66.2907	-1.45964	0.158568	-9.20512	3.41e-20	2.45e-19	AGAP002206	NA	CYP325D2	protein_coding	cytochrome P450	2R	17586250	17589032
14407	5d_30C_Naive__vs__1d_30C_Naive	AGAP002207	1.9867	-2.7793	1.1367	-2.44506	0.014483	0.0231792	AGAP002207	1269348	CYP325C1	protein_coding	cytochrome P450	2R	17589571	17591529
14408	5d_30C_Naive__vs__1d_30C_Naive	AGAP002214	821.847	1.10898	0.0825809	13.429	4.09e-41	8.07e-40	AGAP002214	1269346	AGAP002214	protein_coding		2R	17670600	17674617
14409	5d_30C_Naive__vs__1d_30C_Naive	AGAP002228	105.859	-1.93926	0.132458	-14.6406	1.55e-48	3.94e-47	AGAP002228	1269332	AGAP002228	protein_coding		2R	17790877	17793990
14410	5d_30C_Naive__vs__1d_30C_Naive	AGAP002244	296.811	-1.05054	0.149179	-7.04213	1.89e-12	8.07e-12	AGAP002244	NA	AGAP002244	protein_coding		2R	18071268	18078066
14411	5d_30C_Naive__vs__1d_30C_Naive	AGAP002245	7495.6	-1.92871	0.10438	-18.4778	3.11e-76	1.48e-74	AGAP002245	1269317	AGAP002245	protein_coding	cytochrome b-c1 complex subunit 6, mitochondrial	2R	18083013	18084012
14412	5d_30C_Naive__vs__1d_30C_Naive	AGAP002248	129.605	1.18182	0.286795	4.12076	3.78e-05	8.62e-05	AGAP002248	1269313	AGAP002248	protein_coding	kinesin family member C1	2R	18094000	18096866
14413	5d_30C_Naive__vs__1d_30C_Naive	AGAP002256	194.534	1.39289	0.156286	8.91245	4.99e-19	3.34e-18	AGAP002256	1269305	AGAP002256	protein_coding	RNA-binding protein 7	2R	18225937	18227157
14414	5d_30C_Naive__vs__1d_30C_Naive	AGAP002258	452.992	1.03861	0.0916303	11.3347	8.83e-30	1.06e-28	AGAP002258	1269302	Med31	protein_coding	mediator of RNA polymerase II transcription subunit 31	2R	18230838	18233631
14415	5d_30C_Naive__vs__1d_30C_Naive	AGAP002279	146.277	-2.17701	0.127685	-17.0499	3.5e-65	1.32e-63	AGAP002279	1269279	AGAP002279	protein_coding	Fatty acyl-CoA reductase [Source:UniProtKB/TrEMBL;Acc:Q7QKD9]	2R	18528770	18535563
14416	5d_30C_Naive__vs__1d_30C_Naive	AGAP002300	1431.06	1.33844	0.0690771	19.3761	1.23e-83	6.68e-82	AGAP002300	1273667	AGAP002300	protein_coding	exosome complex exonuclease	2R	19027548	19040586
14417	5d_30C_Naive__vs__1d_30C_Naive	AGAP002309	28.5989	1.04895	0.315323	3.3266	0.00087914	0.00168969	AGAP002309	3290597	WDY	protein_coding	WD repeat-containing protein on Y chromosome [Source:UniProtKB/Swiss-Prot;Acc:Q5TTP0]	2R	19060612	19073357
14418	5d_30C_Naive__vs__1d_30C_Naive	AGAP002312	15.3076	1.06931	0.36041	2.96693	0.00300786	0.00536095	AGAP002312	5667693	AGAP002312	protein_coding		2R	19225564	19227118
14419	5d_30C_Naive__vs__1d_30C_Naive	AGAP002316	2.15267	-2.06076	0.894941	-2.30268	0.0212969	0.0330476	AGAP002316	1273654	AGAP002316	protein_coding		2R	19235646	19265831
14420	5d_30C_Naive__vs__1d_30C_Naive	AGAP002318	11.9073	-2.48581	0.677969	-3.66655	0.00024584	0.000508805	AGAP002318	1273652	AGAP002318	protein_coding	Alpha-amylase [Source:UniProtKB/TrEMBL;Acc:Q7QBU5]	2R	19449770	19451260
14421	5d_30C_Naive__vs__1d_30C_Naive	AGAP002322	226.572	1.1267	0.200893	5.60843	2.04e-08	6.35e-08	AGAP002322	1273647	AGAP002322	protein_coding		2R	19538313	19541380
14422	5d_30C_Naive__vs__1d_30C_Naive	AGAP002333	367.899	1.49921	0.117981	12.7072	5.4e-37	9.09e-36	AGAP002333	1273635	AGAP002333	protein_coding		2R	19974751	19975789
14423	5d_30C_Naive__vs__1d_30C_Naive	AGAP002348	351.183	1.25688	0.0969836	12.9597	2.07e-38	3.69e-37	AGAP002348	1273616	AGAP002348	protein_coding	exosome complex component RRP45	2R	20506394	20507830
14424	5d_30C_Naive__vs__1d_30C_Naive	AGAP002350	40086.5	-2.55936	0.0831597	-30.7765	5.41e-208	1.13e-205	AGAP002350	1273614	AGAP002350	protein_coding	troponin T, fast skeletal muscle	2R	20517932	20530180
14425	5d_30C_Naive__vs__1d_30C_Naive	AGAP002352	1684.13	1.48015	0.119852	12.3498	4.88e-35	7.58e-34	AGAP002352	1273612	AGAP002352	protein_coding		2R	20538788	20546515
14426	5d_30C_Naive__vs__1d_30C_Naive	AGAP002355	3225.77	-1.07943	0.116336	-9.27853	1.72e-20	1.26e-19	AGAP002355	1273608	AGAP002355	protein_coding	Glutamine synthetase [Source:UniProtKB/TrEMBL;Acc:Q7QBX9]	2R	20583976	20591576
14427	5d_30C_Naive__vs__1d_30C_Naive	AGAP002356	904.537	-1.0483	0.0595482	-17.6042	2.29e-69	9.28e-68	AGAP002356	1273600	AGAP002356	protein_coding	parvin, beta	2R	20592831	20594830
14428	5d_30C_Naive__vs__1d_30C_Naive	AGAP002358	68178	-1.93198	0.19675	-9.8195	9.28e-23	7.7e-22	AGAP002358	1273606	AGAP002358	protein_coding	ADP,ATP carrier protein 2 [Source:UniProtKB/Swiss-Prot;Acc:Q7PQV7]	2R	20597739	20600249
14429	5d_30C_Naive__vs__1d_30C_Naive	AGAP002360	3.0778	-3.50874	0.889778	-3.94339	8.03e-05	0.000176844	AGAP002360	1273602	AGAP002360	protein_coding	carbonic anhydrase III	2R	20617383	20618411
14430	5d_30C_Naive__vs__1d_30C_Naive	AGAP002361	627.206	-1.15437	0.088416	-13.0561	5.86e-39	1.06e-37	AGAP002361	1273601	AGAP002361	protein_coding		2R	20618834	20637272
14431	5d_30C_Naive__vs__1d_30C_Naive	AGAP002364	5447.67	-1.25462	0.0576566	-21.7602	5.53e-105	4.16e-103	AGAP002364	1273598	AGAP002364	protein_coding	MICOS complex subunit MIC60 [Source:UniProtKB/TrEMBL;Acc:F5HK71]	2R	20646222	20650102
14432	5d_30C_Naive__vs__1d_30C_Naive	AGAP002367	117.434	-3.80886	0.252869	-15.0626	2.85e-51	8.02e-50	AGAP002367	1273595	AGAP002367	protein_coding		2R	20684469	20687088
14433	5d_30C_Naive__vs__1d_30C_Naive	AGAP002382	557.444	-1.38874	0.100946	-13.7572	4.61e-43	9.8e-42	AGAP002382	1273581	AGAP002382	protein_coding		2R	20833274	20862118
14434	5d_30C_Naive__vs__1d_30C_Naive	AGAP002384	216.323	1.08344	0.115901	9.34797	8.93e-21	6.65e-20	AGAP002384	1273578	AGAP002384	protein_coding	tRNA (guanine10-N2)-methyltransferase	2R	20869591	20871377
14435	5d_30C_Naive__vs__1d_30C_Naive	AGAP002387	1500.25	2.05154	0.176122	11.6484	2.34e-31	3.02e-30	AGAP002387	1273575	AGAP002387	protein_coding	acid phosphatase	2R	20878224	20880447
14436	5d_30C_Naive__vs__1d_30C_Naive	AGAP002398	3.90965	-3.64934	0.961786	-3.79434	0.000148039	0.000315335	AGAP002398	3290613	AGAP002398	protein_coding		2R	20924106	20925044
14437	5d_30C_Naive__vs__1d_30C_Naive	AGAP002399	1650.4	-1.60393	0.111629	-14.3684	8.17e-47	1.99e-45	AGAP002399	1273564	AGAP002399	protein_coding		2R	20946288	20949539
14438	5d_30C_Naive__vs__1d_30C_Naive	AGAP002403	581.271	-1.04856	0.0728379	-14.3958	5.5e-47	1.35e-45	AGAP002403	1273559	AGAP002403	protein_coding	Nudix hydrolase domain-containing protein [Source:UniProtKB/TrEMBL;Acc:Q7QC17]	2R	20961723	20968817
14439	5d_30C_Naive__vs__1d_30C_Naive	AGAP002404	1065.04	1.36629	0.110276	12.3897	2.97e-35	4.65e-34	AGAP002404	NA	AGAP002404	protein_coding	cullin 5	2R	20969164	20973127
14440	5d_30C_Naive__vs__1d_30C_Naive	AGAP002422	349.644	-1.00291	0.132962	-7.54285	4.6e-14	2.2e-13	AGAP002422	1273538	CLIPD1	protein_coding	CLIP-domain serine protease	2R	21083023	21084584
14441	5d_30C_Naive__vs__1d_30C_Naive	AGAP002426	190.168	1.31825	0.159207	8.28006	1.23e-16	7.02e-16	AGAP002426	1273534	AGAP002426	protein_coding	Protein OPI10 homolog [Source:UniProtKB/Swiss-Prot;Acc:Q7PRB5]	2R	21207617	21208856
14442	5d_30C_Naive__vs__1d_30C_Naive	AGAP002436	304.199	1.04369	0.11483	9.08903	9.99e-20	6.99e-19	AGAP002436	NA	AGAP002436	protein_coding	Kip1 ubiquitination-promoting complex protein 2	2R	21377119	21381024
14443	5d_30C_Naive__vs__1d_30C_Naive	AGAP002442	84.9691	-7.42302	0.521471	-14.2348	5.58e-46	1.31e-44	AGAP002442	3290619	AGAP002442	protein_coding		2R	21444856	21446093
14444	5d_30C_Naive__vs__1d_30C_Naive	AGAP002444	11.4556	-1.15569	0.375444	-3.0782	0.00208255	0.00379507	AGAP002444	1273518	GPROP12	protein_coding	pteropsin	2R	21477474	21489405
14445	5d_30C_Naive__vs__1d_30C_Naive	AGAP002456	2692.34	-2.02733	0.104687	-19.3655	1.51e-83	8.09e-82	AGAP002456	1273506	AGAP002456	protein_coding		2R	21565035	21572465
14446	5d_30C_Naive__vs__1d_30C_Naive	AGAP002457	62.1576	-2.17582	0.246074	-8.84215	9.39e-19	6.16e-18	AGAP002457	NA	AGAP002457	protein_coding		2R	21584181	21589051
14447	5d_30C_Naive__vs__1d_30C_Naive	AGAP002471	3.67566	-1.71462	0.775384	-2.21132	0.0270138	0.0412634	AGAP002471	1273488	AGAP002471	protein_coding	ADP-ribosylation factor-like protein 16	2R	21845638	21846268
14448	5d_30C_Naive__vs__1d_30C_Naive	AGAP002478	722.197	2.76543	0.229516	12.0489	1.96e-33	2.83e-32	AGAP002478	NA	AGAP002478	protein_coding	cyclin B	2R	21862822	21866121
14449	5d_30C_Naive__vs__1d_30C_Naive	AGAP002483	30.4353	1.03312	0.285144	3.62314	0.000291047	0.000597009	AGAP002483	3290627	AGAP002483	protein_coding	ketohexokinase	2R	21881316	21882672
14450	5d_30C_Naive__vs__1d_30C_Naive	AGAP002501	1387.53	1.31267	0.0803412	16.3387	5.23e-60	1.77e-58	AGAP002501	5667476	AGAP002501	protein_coding	serine/threonine-protein phosphatase 4 regulatory subunit 2	2R	22050381	22053158
14451	5d_30C_Naive__vs__1d_30C_Naive	AGAP002522	128.873	1.01112	0.146911	6.88251	5.88e-12	2.42e-11	AGAP002522	1273439	AGAP002522	protein_coding	cell cycle checkpoint control protein RAD9A	2R	22323491	22325906
14452	5d_30C_Naive__vs__1d_30C_Naive	AGAP002532	89.5473	3.33873	0.318426	10.4851	1.01e-25	9.86e-25	AGAP002532	4577046	AGAP002532	protein_coding		2R	22445419	22446904
14453	5d_30C_Naive__vs__1d_30C_Naive	AGAP002541	1147.69	-1.43512	0.069232	-20.7292	1.89e-95	1.26e-93	AGAP002541	1273423	AGAP002541	protein_coding		2R	22481025	22482829
14454	5d_30C_Naive__vs__1d_30C_Naive	AGAP002542	116.049	1.41594	0.333194	4.2496	2.14e-05	5.02e-05	AGAP002542	1273421	LRIM20	protein_coding	leucine-rich immune protein (Coil-less)	2R	22518746	22519927
14455	5d_30C_Naive__vs__1d_30C_Naive	AGAP002551	7.39875	-5.09533	0.76894	-6.62644	3.44e-11	1.34e-10	AGAP002551	1273414	AGAP002551	protein_coding	glucose dehydrogenase (acceptor)	2R	22702149	22704094
14456	5d_30C_Naive__vs__1d_30C_Naive	AGAP002552	92.1559	-2.38621	0.158479	-15.057	3.11e-51	8.71e-50	AGAP002552	NA	AGAP002552	protein_coding	glucose dehydrogenase (acceptor)	2R	22710351	22723610
14457	5d_30C_Naive__vs__1d_30C_Naive	AGAP002563	108.284	-1.08937	0.141858	-7.67929	1.6e-14	7.89e-14	AGAP002563	NA	AGAP002563	protein_coding	Ras-like protein family member 10B precursor	2R	22862922	22873586
14458	5d_30C_Naive__vs__1d_30C_Naive	AGAP002568	1501.23	-1.36352	0.0914455	-14.9108	2.81e-50	7.65e-49	AGAP002568	3290637	AGAP002568	protein_coding	Nat13 protein	2R	22999014	23000671
14459	5d_30C_Naive__vs__1d_30C_Naive	AGAP002575	607.925	-1.72523	0.105523	-16.3493	4.4e-60	1.5e-58	AGAP002575	1273393	AGAP002575	protein_coding		2R	23096751	23107410
14460	5d_30C_Naive__vs__1d_30C_Naive	AGAP002580	259.512	1.85364	0.144211	12.8537	8.2e-38	1.43e-36	AGAP002580	1273388	AGAP002580	protein_coding	DNA helicase	2R	23272431	23275155
14461	5d_30C_Naive__vs__1d_30C_Naive	AGAP002581	87.4806	2.08262	0.227255	9.16425	4.99e-20	3.56e-19	AGAP002581	NA	AGAP002581	protein_coding		2R	23275913	23278373
14462	5d_30C_Naive__vs__1d_30C_Naive	AGAP002586	5686.59	-1.41788	0.105203	-13.4776	2.12e-41	4.24e-40	AGAP002586	1273385	AGAP002586	protein_coding	glycogen(starch) synthase	2R	23291468	23296228
14463	5d_30C_Naive__vs__1d_30C_Naive	AGAP002592	92.4024	-1.22053	0.231554	-5.27102	1.36e-07	3.92e-07	AGAP002592	1273378	AGAP002592	protein_coding	outer membrane lipoprotein Blc	2R	23674824	23677548
14464	5d_30C_Naive__vs__1d_30C_Naive	AGAP002601	25.0221	-1.28831	0.342507	-3.7614	0.000168966	0.000357139	AGAP002601	3290645	AGAP002601	protein_coding	nervous fingers	2R	23818536	23820826
14465	5d_30C_Naive__vs__1d_30C_Naive	AGAP002605	343.722	1.45859	0.11149	13.0826	4.14e-39	7.6e-38	AGAP002605	1273363	AGAP002605	protein_coding	DNA-repair protein XRCC1	2R	23831914	23835963
14466	5d_30C_Naive__vs__1d_30C_Naive	AGAP002613	14.5505	-1.55692	0.328292	-4.74248	2.11e-06	5.49e-06	AGAP002613	1273355	CPR8	protein_coding	cuticular protein RR-1 family 8	2R	24143091	24143991
14467	5d_30C_Naive__vs__1d_30C_Naive	AGAP002621	53.6306	-2.21999	0.273919	-8.10455	5.29e-16	2.89e-15	AGAP002621	3290653	AGAP002621	protein_coding		2R	24265093	24267058
14468	5d_30C_Naive__vs__1d_30C_Naive	AGAP002622	595.396	1.15374	0.16067	7.18082	6.93e-13	3.06e-12	AGAP002622	1273345	AGAP002622	protein_coding	sodium-coupled monocarboxylate transporter 1	2R	24271906	24276543
14469	5d_30C_Naive__vs__1d_30C_Naive	AGAP002630	2168.07	-1.98021	0.0869836	-22.7653	1.01e-114	8.15e-113	AGAP002630	1273330	AGAP002630	protein_coding	NADH dehydrogenase (ubiquinone) 1 beta subcomplex 2	2R	24619825	24620932
14470	5d_30C_Naive__vs__1d_30C_Naive	AGAP002636	5.47487	1.45868	0.660185	2.2095	0.0271396	0.0414227	AGAP002636	3290658	AGAP002636	protein_coding		2R	24820728	24821113
14471	5d_30C_Naive__vs__1d_30C_Naive	AGAP002637	3.20414	2.30425	0.996389	2.3126	0.0207445	0.0322556	AGAP002637	5667415	AGAP002637	protein_coding		2R	24821628	24821897
14472	5d_30C_Naive__vs__1d_30C_Naive	AGAP002639	4.39002	-1.76749	0.707178	-2.49935	0.0124421	0.0201084	AGAP002639	1273323	Or39	protein_coding	odorant receptor 39	2R	24850239	24851846
14473	5d_30C_Naive__vs__1d_30C_Naive	AGAP002643	2297.3	-1.10369	0.185905	-5.93683	2.91e-09	9.71e-09	AGAP002643	1273319	AGAP002643	protein_coding		2R	24908246	24909052
14474	5d_30C_Naive__vs__1d_30C_Naive	AGAP002674	102.135	-1.31599	0.152385	-8.63595	5.82e-18	3.62e-17	AGAP002674	1273287	AGAP002674	protein_coding	dolichyl-phosphate-mannose-protein mannosyltransferase	2R	25378949	25391048
14475	5d_30C_Naive__vs__1d_30C_Naive	AGAP002684	1910.32	1.35451	0.0945191	14.3305	1.41e-46	3.42e-45	AGAP002684	1273278	AGAP002684	protein_coding	ribosomal RNA-processing protein 1	2R	25611523	25614470
14476	5d_30C_Naive__vs__1d_30C_Naive	AGAP002687	773.03	1.63749	0.10596	15.4539	7.1e-54	2.1e-52	AGAP002687	1273275	AGAP002687	protein_coding	ATP-dependent RNA helicase DHX37/DHR1	2R	25620254	25624299
14477	5d_30C_Naive__vs__1d_30C_Naive	AGAP002689	22.3371	-1.02806	0.264551	-3.88605	0.000101888	0.0002217	AGAP002689	1273273	AGAP002689	protein_coding		2R	25631944	25634034
14478	5d_30C_Naive__vs__1d_30C_Naive	AGAP002691	174.063	-1.06999	0.11593	-9.22959	2.72e-20	1.97e-19	AGAP002691	1273270	AGAP002691	protein_coding	arrestin domain containing 2	2R	25648190	25650714
14479	5d_30C_Naive__vs__1d_30C_Naive	AGAP002723	172.623	-1.04751	0.119853	-8.73993	2.33e-18	1.48e-17	AGAP002723	1273243	AGAP002723	protein_coding		2R	26242045	26243931
14480	5d_30C_Naive__vs__1d_30C_Naive	AGAP002725	299.806	-1.62281	0.0897413	-18.0832	4.32e-73	1.93e-71	AGAP002725	4576844	AGAP002725	protein_coding		2R	26248247	26280574
14481	5d_30C_Naive__vs__1d_30C_Naive	AGAP002726	388.336	-1.68369	0.175399	-9.59921	8.06e-22	6.33e-21	AGAP002726	1273241	CPR9	protein_coding	cuticular protein RR-1 family 9	2R	26282085	26283021
14482	5d_30C_Naive__vs__1d_30C_Naive	AGAP002728	16441.7	-1.72087	0.0784462	-21.937	1.15e-106	8.86e-105	AGAP002728	1273240	AGAP002728	protein_coding	Isocitrate dehydrogenase [NAD] subunit, mitochondrial [Source:UniProtKB/TrEMBL;Acc:F5HKN6]	2R	26286947	26290237
14483	5d_30C_Naive__vs__1d_30C_Naive	AGAP002737	35616.2	-2.85911	0.16684	-17.1368	7.89e-66	3.03e-64	AGAP002737	NA	AGAP002737	protein_coding		2R	26363580	26395076
14484	5d_30C_Naive__vs__1d_30C_Naive	AGAP002739	991.733	-3.59281	0.133208	-26.9715	3.19e-160	4.33e-158	AGAP002739	NA	AGAP002739	protein_coding		2R	26428052	26440870
14485	5d_30C_Naive__vs__1d_30C_Naive	AGAP002744	3.38102	-4.85534	1.08575	-4.47186	7.75e-06	1.91e-05	AGAP002744	NA	AGAP002744	protein_coding		2R	26587691	26595914
14486	5d_30C_Naive__vs__1d_30C_Naive	AGAP002751	35.9768	-2.13489	0.196408	-10.8697	1.61e-27	1.71e-26	AGAP002751	1273219	AGAP002751	protein_coding		2R	26667151	26669303
14487	5d_30C_Naive__vs__1d_30C_Naive	AGAP002771	40.2338	-2.60437	0.398354	-6.53784	6.24e-11	2.38e-10	AGAP002771	1273197	AGAP002771	protein_coding		2R	26896933	26898011
14488	5d_30C_Naive__vs__1d_30C_Naive	AGAP002778	220.07	1.58311	0.149358	10.5994	3e-26	3e-25	AGAP002778	1273191	AGAP002778	protein_coding	protein misato	2R	27047757	27049834
14489	5d_30C_Naive__vs__1d_30C_Naive	AGAP002782	1255.43	1.68216	0.120414	13.9697	2.39e-44	5.33e-43	AGAP002782	1273186	AGAP002782	protein_coding	nuclear autoantigenic sperm protein	2R	27059818	27078390
14490	5d_30C_Naive__vs__1d_30C_Naive	AGAP002784	49.7409	-1.71861	0.199348	-8.62116	6.63e-18	4.1e-17	AGAP002784	1273182	CLIPD8	protein_coding	CLIP-domain serine protease	2R	27191455	27206429
14491	5d_30C_Naive__vs__1d_30C_Naive	AGAP002787	122.125	-1.13916	0.144754	-7.86961	3.56e-15	1.84e-14	AGAP002787	NA	AGAP002787	protein_coding		2R	27215207	27237292
14492	5d_30C_Naive__vs__1d_30C_Naive	AGAP002791	124.716	1.05207	0.153565	6.85099	7.33e-12	3e-11	AGAP002791	1273173	AGAP002791	protein_coding	tRNA-dihydrouridine synthase 4	2R	27319131	27321912
14493	5d_30C_Naive__vs__1d_30C_Naive	AGAP002797	374.984	-1.40243	0.0982295	-14.2771	3.04e-46	7.22e-45	AGAP002797	NA	GLURIId	protein_coding	ionotropic receptor GLURIId	2R	27637981	27644879
14494	5d_30C_Naive__vs__1d_30C_Naive	AGAP002805	287.819	1.81882	0.111916	16.2517	2.17e-59	7.18e-58	AGAP002805	1273157	AGAP002805	protein_coding	DNA excision repair protein ERCC-4	2R	27845777	27849384
14495	5d_30C_Naive__vs__1d_30C_Naive	AGAP002810	129.853	-1.04356	0.123368	-8.45892	2.7e-17	1.61e-16	AGAP002810	1273151	AGAP002810	protein_coding	45 kDa calcium-binding protein	2R	27881084	27882774
14496	5d_30C_Naive__vs__1d_30C_Naive	AGAP002811	18.9193	1.2409	0.322893	3.84306	0.000121509	0.00026153	AGAP002811	NA	CLIPD4	protein_coding	CLIP-domain serine protease [Source:UniProtKB/TrEMBL;Acc:A0A1S4GG73]	2R	27883453	27885346
14497	5d_30C_Naive__vs__1d_30C_Naive	AGAP002818	652.181	-1.00132	0.111955	-8.94402	3.75e-19	2.53e-18	AGAP002818	1273142	AGAP002818	protein_coding		2R	27952083	27958437
14498	5d_30C_Naive__vs__1d_30C_Naive	AGAP002819	329.487	-1.04439	0.137396	-7.60131	2.93e-14	1.42e-13	AGAP002819	1273141	AGAP002819	protein_coding		2R	27958481	27963531
14499	5d_30C_Naive__vs__1d_30C_Naive	AGAP002831	951.112	-1.17133	0.0860228	-13.6165	3.2e-42	6.59e-41	AGAP002831	1273130	AGAP002831	protein_coding	ribosomal RNA small subunit methyltransferase H	2R	28086296	28088069
14500	5d_30C_Naive__vs__1d_30C_Naive	AGAP002836	563.913	1.28911	0.107559	11.9852	4.25e-33	6.04e-32	AGAP002836	1273124	AGAP002836	protein_coding	endoribonuclease Dicer	2R	28193148	28200934
14501	5d_30C_Naive__vs__1d_30C_Naive	AGAP002837	349.327	1.13959	0.143049	7.96642	1.63e-15	8.6e-15	AGAP002837	5667628	AGAP002837	protein_coding		2R	28201310	28202567
14502	5d_30C_Naive__vs__1d_30C_Naive	AGAP002846	181.827	3.06998	0.354697	8.65522	4.92e-18	3.08e-17	AGAP002846	3290689	AGAP002846	protein_coding	Trunk	2R	28294060	28296071
14503	5d_30C_Naive__vs__1d_30C_Naive	AGAP002851	7.83896	1.36606	0.628988	2.17184	0.0298679	0.0451623	AGAP002851	1273113	AGAP002851	protein_coding	Niemann-Pick C2 protein	2R	28305680	28306258
14504	5d_30C_Naive__vs__1d_30C_Naive	AGAP002859	1769.78	-1.40795	0.0938656	-14.9996	7.39e-51	2.06e-49	AGAP002859	1273108	AGAP002859	protein_coding	solute carrier family 8 (sodium/calcium exchanger)	2R	28397312	28516028
14505	5d_30C_Naive__vs__1d_30C_Naive	AGAP002864	6.61475	-1.13677	0.457937	-2.48237	0.0130511	0.0210259	AGAP002864	4577431	CYP6P15P	protein_coding	cytochrome P450	2R	28487640	28489092
14506	5d_30C_Naive__vs__1d_30C_Naive	AGAP002865	205.278	-2.34272	0.249691	-9.38248	6.44e-21	4.84e-20	AGAP002865	1273103	CYP6P3	protein_coding	cytochrome P450	2R	28491415	28493141
14507	5d_30C_Naive__vs__1d_30C_Naive	AGAP002867	75.493	-1.35957	0.565895	-2.40251	0.0162831	0.0257705	AGAP002867	4577420	CYP6P4	protein_coding	cytochrome P450	2R	28497087	28498674
14508	5d_30C_Naive__vs__1d_30C_Naive	AGAP002889	2379.81	-1.38064	0.105592	-13.0753	4.56e-39	8.3e-38	AGAP002889	1273079	AGAP002889	protein_coding	NADH dehydrogenase (ubiquinone) 1 subcomplex unknown 2	2R	28937967	28938827
14509	5d_30C_Naive__vs__1d_30C_Naive	AGAP002898	1369.01	-1.1709	0.102278	-11.4482	2.4e-30	2.97e-29	AGAP002898	1273066	GSTZ1	protein_coding	glutathione S-transferase zeta class 1	2R	29080227	29096273
14510	5d_30C_Naive__vs__1d_30C_Naive	AGAP002899	73.6572	1.01592	0.231088	4.39626	1.1e-05	2.66e-05	AGAP002899	1273063	AGAP002899	protein_coding		2R	29098113	29099864
14511	5d_30C_Naive__vs__1d_30C_Naive	AGAP002909	85.028	-3.48762	0.22085	-15.7918	3.54e-56	1.11e-54	AGAP002909	3290701	AGAP002909	protein_coding	Control protein HCTL029	2R	29198983	29204608
14512	5d_30C_Naive__vs__1d_30C_Naive	AGAP002916	706.611	-1.26178	0.125924	-10.0202	1.24e-23	1.07e-22	AGAP002916	NA	AGAP002916	protein_coding		2R	29558270	29605278
14513	5d_30C_Naive__vs__1d_30C_Naive	AGAP002929	751.596	1.72046	0.107326	16.0301	7.87e-58	2.53e-56	AGAP002929	1273034	AGAP002929	protein_coding		2R	29818621	29822080
14514	5d_30C_Naive__vs__1d_30C_Naive	AGAP002936	842.09	-4.12382	0.111003	-37.1506	4.29e-302	2.15e-299	AGAP002936	1273027	AGAP002936	protein_coding		2R	29851715	29852735
14515	5d_30C_Naive__vs__1d_30C_Naive	AGAP002949	1457.88	1.19718	0.101414	11.8049	3.68e-32	4.98e-31	AGAP002949	NA	AGAP002949	protein_coding		2R	30020016	30058783
14516	5d_30C_Naive__vs__1d_30C_Naive	AGAP002955	449.575	-1.87122	0.0886802	-21.1008	7.82e-99	5.37e-97	AGAP002955	1273008	AGAP002955	protein_coding	leishmanolysin-like peptidase	2R	30080371	30114125
14517	5d_30C_Naive__vs__1d_30C_Naive	AGAP002961	1773.24	1.28972	0.0766251	16.8315	1.43e-63	5.21e-62	AGAP002961	1273002	AGAP002961	protein_coding	ribosomal RNA-processing protein 12	2R	30132490	30137449
14518	5d_30C_Naive__vs__1d_30C_Naive	AGAP002967	463.636	1.85982	0.128751	14.445	2.69e-47	6.66e-46	AGAP002967	NA	AGAP002967	protein_coding	bloom syndrome protein	2R	30250885	30255656
14519	5d_30C_Naive__vs__1d_30C_Naive	AGAP002985	694.332	1.72865	0.119285	14.4918	1.37e-47	3.41e-46	AGAP002985	1272971	AGAP002985	protein_coding	Structural maintenance of chromosomes protein 6 [Source:UniProtKB/TrEMBL;Acc:F7IWF2]	2R	30558907	30562930
14520	5d_30C_Naive__vs__1d_30C_Naive	AGAP002988	420.885	1.29595	0.111151	11.6594	2.05e-31	2.66e-30	AGAP002988	1272969	AGAP002988	protein_coding	DNA excision repair protein ERCC-2	2R	30627308	30630094
14521	5d_30C_Naive__vs__1d_30C_Naive	AGAP002989	448.918	-1.63999	0.167855	-9.77031	1.51e-22	1.23e-21	AGAP002989	1272968	AGAP002989	protein_coding	gamma-interferon-inducible lysosomal thiol reductase	2R	30631588	30633726
14522	5d_30C_Naive__vs__1d_30C_Naive	AGAP002994	3385.42	-3.23577	0.134648	-24.0314	1.31e-127	1.2e-125	AGAP002994	1272964	CPR10	protein_coding	cuticular protein RR-2 family 10	2R	30716523	30717472
14523	5d_30C_Naive__vs__1d_30C_Naive	AGAP003002	2489.59	1.13085	0.0871247	12.9797	1.59e-38	2.85e-37	AGAP003002	1272952	AGAP003002	protein_coding	AdoMet-dependent rRNA methyltransferase	2R	30969683	30972642
14524	5d_30C_Naive__vs__1d_30C_Naive	AGAP003006	100.032	1.74762	0.20854	8.38029	5.28e-17	3.09e-16	AGAP003006	1272946	AGAP003006	protein_coding		2R	31010380	31011662
14525	5d_30C_Naive__vs__1d_30C_Naive	AGAP003007	588.735	1.74832	0.14658	11.9274	8.52e-33	1.2e-31	AGAP003007	4577124	AGAP003007	protein_coding		2R	31037870	31039151
14526	5d_30C_Naive__vs__1d_30C_Naive	AGAP003010	16.8407	-3.10805	0.391715	-7.93446	2.11e-15	1.11e-14	AGAP003010	NA	AGAP003010	protein_coding		2R	31081274	31094265
14527	5d_30C_Naive__vs__1d_30C_Naive	AGAP003027	4678.08	-2.47054	0.122544	-20.1604	2.18e-90	1.35e-88	AGAP003027	1272925	AGAP003027	protein_coding	dumpy-like protein	2R	31239097	31243757
14528	5d_30C_Naive__vs__1d_30C_Naive	AGAP003029	567.069	1.40457	0.105362	13.3309	1.53e-40	2.96e-39	AGAP003029	1272923	AGAP003029	protein_coding		2R	31248644	31252239
14529	5d_30C_Naive__vs__1d_30C_Naive	AGAP003030	5335.4	-3.05281	0.14191	-21.5123	1.2e-102	8.66e-101	AGAP003030	1272922	AGAP003030	protein_coding	Pyruvate dehydrogenase E1 component subunit alpha [Source:UniProtKB/TrEMBL;Acc:Q7QDA6]	2R	31252286	31254127
14530	5d_30C_Naive__vs__1d_30C_Naive	AGAP003032	48.8008	1.39819	0.240031	5.82503	5.71e-09	1.86e-08	AGAP003032	1272920	AGAP003032	protein_coding		2R	31267837	31269494
14531	5d_30C_Naive__vs__1d_30C_Naive	AGAP003037	348.218	-6.95395	0.23445	-29.6607	2.47e-193	4.59e-191	AGAP003037	5667496	AGAP003037	protein_coding		2R	31282989	31291664
14532	5d_30C_Naive__vs__1d_30C_Naive	AGAP003038	1278.28	1.83341	0.128574	14.2596	3.91e-46	9.25e-45	AGAP003038	1272915	AGAP003038	protein_coding		2R	31293476	31309583
14533	5d_30C_Naive__vs__1d_30C_Naive	AGAP003041	349.848	1.00052	0.0935622	10.6937	1.09e-26	1.12e-25	AGAP003041	1272909	AGAP003041	protein_coding		2R	31402277	31403323
14534	5d_30C_Naive__vs__1d_30C_Naive	AGAP003054	2.49166	-2.53309	0.854756	-2.96353	0.00304136	0.0054148	AGAP003054	NA	AGAP003054	protein_coding		2R	31522347	31524042
14535	5d_30C_Naive__vs__1d_30C_Naive	AGAP003056	2.80912	-2.3072	0.810523	-2.84656	0.00441946	0.00769458	AGAP003056	1273734	AGAP003056	protein_coding		2R	31592912	31593930
14536	5d_30C_Naive__vs__1d_30C_Naive	AGAP003060	330.161	-2.38553	0.1781	-13.3943	6.53e-41	1.28e-39	AGAP003060	1273737	AGAP003060	protein_coding		2R	31901822	31919286
14537	5d_30C_Naive__vs__1d_30C_Naive	AGAP003068	84.8427	1.33272	0.169183	7.87739	3.34e-15	1.73e-14	AGAP003068	5667751	AGAP003068	protein_coding		2R	31947503	31959890
14538	5d_30C_Naive__vs__1d_30C_Naive	AGAP003075	557.674	-1.15633	0.0917605	-12.6017	2.07e-36	3.4e-35	AGAP003075	3290742	AGAP003075	protein_coding		2R	32124793	32137059
14539	5d_30C_Naive__vs__1d_30C_Naive	AGAP003080	3246.17	3.53622	0.203973	17.3367	2.49e-67	9.82e-66	AGAP003080	NA	AGAP003080	protein_coding	oo18 RNA-binding protein	2R	32252862	32291323
14540	5d_30C_Naive__vs__1d_30C_Naive	AGAP003086	525.744	3.72048	0.270162	13.7713	3.79e-43	8.11e-42	AGAP003086	1273762	AGAP003086	protein_coding		2R	32378725	32379968
14541	5d_30C_Naive__vs__1d_30C_Naive	AGAP003087	281.488	3.76525	0.332969	11.3081	1.2e-29	1.43e-28	AGAP003087	1273763	AGAP003087	protein_coding		2R	32380090	32381475
14542	5d_30C_Naive__vs__1d_30C_Naive	AGAP003090	508.679	1.62567	0.167879	9.6836	3.54e-22	2.83e-21	AGAP003090	1273766	AGAP003090	protein_coding	ubiquitin-conjugating enzyme E2 O	2R	32386041	32391273
14543	5d_30C_Naive__vs__1d_30C_Naive	AGAP003093	305.685	1.21695	0.115103	10.5727	3.99e-26	3.98e-25	AGAP003093	1273769	AGAP003093	protein_coding	replication factor C subunit 2/4	2R	32415453	32416824
14544	5d_30C_Naive__vs__1d_30C_Naive	AGAP003096	126.165	-1.30356	0.137401	-9.48727	2.37e-21	1.82e-20	AGAP003096	4576953	AGAP003096	protein_coding	yellow protein	2R	32423196	32425071
14545	5d_30C_Naive__vs__1d_30C_Naive	AGAP003097	282.936	-2.01817	0.183673	-10.9878	4.37e-28	4.78e-27	AGAP003097	1273772	AGAP003097	protein_coding	yellow protein	2R	32425204	32426891
14546	5d_30C_Naive__vs__1d_30C_Naive	AGAP003099	568.527	-1.23903	0.100989	-12.2689	1.33e-34	2.04e-33	AGAP003099	1273774	AGAP003099	protein_coding	hydroxypyruvate isomerase	2R	32428647	32430319
14547	5d_30C_Naive__vs__1d_30C_Naive	AGAP003108	714.366	-1.07345	0.0773391	-13.8797	8.41e-44	1.84e-42	AGAP003108	NA	AGAP003108	protein_coding	Fibroblast growth factor receptor 2 [Source:UniProtKB/TrEMBL;Acc:A0A1S4GGZ1]	2R	32463532	32501189
14548	5d_30C_Naive__vs__1d_30C_Naive	AGAP003124	758.815	-1.14893	0.0771974	-14.883	4.25e-50	1.15e-48	AGAP003124	1273796	AGAP003124	protein_coding	dihydropyrimidinase	2R	32937705	32949396
14549	5d_30C_Naive__vs__1d_30C_Naive	AGAP003150	2.68842	2.9694	1.10312	2.69181	0.00710658	0.0119511	AGAP003150	3290757	AGAP003150	protein_coding		2R	33362077	33363665
14550	5d_30C_Naive__vs__1d_30C_Naive	AGAP003171	213.498	1.50597	0.223947	6.72466	1.76e-11	7e-11	AGAP003171	4576840	AGAP003171	protein_coding	nucleolar protein 12	2R	33516462	33517895
14551	5d_30C_Naive__vs__1d_30C_Naive	AGAP003173	335.242	1.47933	0.247357	5.98057	2.22e-09	7.48e-09	AGAP003173	1273840	AGAP003173	protein_coding		2R	33523858	33525281
14552	5d_30C_Naive__vs__1d_30C_Naive	AGAP003184	4856.26	-2.11838	0.0830621	-25.5035	1.8e-143	1.96e-141	AGAP003184	1273856	AGAP003184	protein_coding	5-aminolevulinate synthase [Source:UniProtKB/TrEMBL;Acc:Q7QBG3]	2R	33619696	33629877
14553	5d_30C_Naive__vs__1d_30C_Naive	AGAP003204	734.289	-1.06622	0.110676	-9.63374	5.76e-22	4.55e-21	AGAP003204	1273877	AGAP003204	protein_coding		2R	33817160	33823503
14554	5d_30C_Naive__vs__1d_30C_Naive	AGAP003205	389.742	-2.12728	0.280208	-7.5918	3.15e-14	1.53e-13	AGAP003205	1273879	AGAP003205	protein_coding		2R	33824046	33833565
14555	5d_30C_Naive__vs__1d_30C_Naive	AGAP003211	85.3403	-1.37752	0.23474	-5.86828	4.4e-09	1.45e-08	AGAP003211	NA	AGAP003211	protein_coding		2R	33919674	33934153
14556	5d_30C_Naive__vs__1d_30C_Naive	AGAP003213	417.45	1.48349	0.123548	12.0074	3.25e-33	4.65e-32	AGAP003213	NA	AGAP003213	protein_coding	nijmegen breakage syndrome protein 1	2R	33991594	33994351
14557	5d_30C_Naive__vs__1d_30C_Naive	AGAP003214	137.277	1.59338	0.156451	10.1846	2.32e-24	2.09e-23	AGAP003214	1273889	AGAP003214	protein_coding		2R	33994341	33995700
14558	5d_30C_Naive__vs__1d_30C_Naive	AGAP003217	193.757	-1.03191	0.150447	-6.85899	6.93e-12	2.84e-11	AGAP003217	3290767	mRpS6	protein_coding	28S ribosomal protein S6, mitochondrial	2R	33999894	34000640
14559	5d_30C_Naive__vs__1d_30C_Naive	AGAP003218	1224.48	1.24913	0.111331	11.2199	3.26e-29	3.79e-28	AGAP003218	NA	AGAP003218	protein_coding		2R	34000712	34005635
14560	5d_30C_Naive__vs__1d_30C_Naive	AGAP003221	800.745	-1.01956	0.101322	-10.0625	8.09e-24	7.07e-23	AGAP003221	1273896	ABCC3	protein_coding	ATP-binding cassette transporter (ABC transporter) family C member 3	2R	34017957	34028112
14561	5d_30C_Naive__vs__1d_30C_Naive	AGAP003224	133.23	1.52603	0.185201	8.23984	1.72e-16	9.74e-16	AGAP003224	NA	AGAP003224	protein_coding		2R	34032106	34033998
14562	5d_30C_Naive__vs__1d_30C_Naive	AGAP003225	95.105	1.49525	0.247323	6.04573	1.49e-09	5.08e-09	AGAP003225	3290771	AGAP003225	protein_coding		2R	34034231	34035195
14563	5d_30C_Naive__vs__1d_30C_Naive	AGAP003226	10.1141	2.15666	0.592005	3.64298	0.000269497	0.000554679	AGAP003226	NA	AGAP003226	protein_coding	dynein heavy chain 2	2R	34035214	34048051
14564	5d_30C_Naive__vs__1d_30C_Naive	AGAP003227	33.1921	2.00539	0.328253	6.1093	1e-09	3.48e-09	AGAP003227	NA	AGAP003227	protein_coding	nucleoside-diphosphate kinase	2R	34048212	34049992
14565	5d_30C_Naive__vs__1d_30C_Naive	AGAP003228	1118.46	1.05823	0.110859	9.54578	1.35e-21	1.05e-20	AGAP003228	1273902	AGAP003228	protein_coding	histone acetyltransferase type B subunit 2	2R	34050297	34052521
14566	5d_30C_Naive__vs__1d_30C_Naive	AGAP003245	164.56	-1.08297	0.153971	-7.03362	2.01e-12	8.57e-12	AGAP003245	NA	AGAP003245	protein_coding		2R	34453085	34455154
14567	5d_30C_Naive__vs__1d_30C_Naive	AGAP003248	183.473	-1.41309	0.263919	-5.35423	8.59e-08	2.54e-07	AGAP003248	1273921	AGAP003248	protein_coding		2R	34459982	34461010
14568	5d_30C_Naive__vs__1d_30C_Naive	AGAP003249	124.019	-1.04972	0.219498	-4.78236	1.73e-06	4.54e-06	AGAP003249	3290783	CLIPB3	protein_coding	CLIP-domain serine protease	2R	34469320	34470735
14569	5d_30C_Naive__vs__1d_30C_Naive	AGAP003257	60.811	-1.42194	0.260967	-5.44874	5.07e-08	1.53e-07	AGAP003257	1269164	GSTU2	protein_coding	glutathione S-transferase unclassified 2	2R	34496913	34498065
14570	5d_30C_Naive__vs__1d_30C_Naive	AGAP003261	1502.31	-2.97869	0.174143	-17.1048	1.37e-65	5.22e-64	AGAP003261	NA	AGAP003261	protein_coding		2R	34561696	34567457
14571	5d_30C_Naive__vs__1d_30C_Naive	AGAP003262	314.754	1.24515	0.122095	10.1982	2.02e-24	1.82e-23	AGAP003262	1269167	AGAP003262	protein_coding	integrator complex subunit 10	2R	34567532	34570004
14572	5d_30C_Naive__vs__1d_30C_Naive	AGAP003263	398.616	1.38937	0.150174	9.25173	2.21e-20	1.61e-19	AGAP003263	1269168	AGAP003263	protein_coding	CDC42 small effector protein-like protein	2R	34570544	34603508
14573	5d_30C_Naive__vs__1d_30C_Naive	AGAP003278	101.952	1.4179	0.163359	8.67967	3.97e-18	2.49e-17	AGAP003278	3290792	AGAP003278	protein_coding	7SK snRNA methylphosphate capping enzyme	2R	34796102	34797178
14574	5d_30C_Naive__vs__1d_30C_Naive	AGAP003280	500.943	1.58427	0.150956	10.4949	9.12e-26	8.91e-25	AGAP003280	5667793	AGAP003280	protein_coding		2R	34801967	34807245
14575	5d_30C_Naive__vs__1d_30C_Naive	AGAP003285	48.2624	-1.20291	0.196572	-6.11941	9.39e-10	3.28e-09	AGAP003285	1269187	AGAP003285	protein_coding	F-box domain-containing protein [Source:UniProtKB/TrEMBL;Acc:Q7QKJ7]	2R	35056002	35059498
14576	5d_30C_Naive__vs__1d_30C_Naive	AGAP003286	17.5277	1.26775	0.357801	3.54316	0.000395367	0.000798771	AGAP003286	5667424	AGAP003286	protein_coding		2R	35062845	35063866
14577	5d_30C_Naive__vs__1d_30C_Naive	AGAP003290	880.534	2.75342	0.29935	9.19801	3.65e-20	2.61e-19	AGAP003290	1269190	AGAP003290	protein_coding		2R	35094008	35100699
14578	5d_30C_Naive__vs__1d_30C_Naive	AGAP003295	31.7988	2.108	0.340451	6.19179	5.95e-10	2.11e-09	AGAP003295	1279761	AGAP003295	protein_coding	deoxyribonuclease II	2R	35197841	35199127
14579	5d_30C_Naive__vs__1d_30C_Naive	AGAP003302	261.952	1.08749	0.124197	8.75613	2.02e-18	1.29e-17	AGAP003302	1279773	AGAP003302	protein_coding		2R	35342744	35344387
14580	5d_30C_Naive__vs__1d_30C_Naive	AGAP003308	1970.63	-7.68039	0.19179	-40.0459	0	0	AGAP003308	1279776	CPAP3-C	protein_coding	cuticular protein	2R	35613940	35629130
14581	5d_30C_Naive__vs__1d_30C_Naive	AGAP003311	752.284	-1.68835	0.0942598	-17.9117	9.57e-72	4.13e-70	AGAP003311	NA	AGAP003311	protein_coding		2R	35768488	35772429
14582	5d_30C_Naive__vs__1d_30C_Naive	AGAP003317	1074.31	-1.40092	0.0830692	-16.8645	8.21e-64	3.02e-62	AGAP003317	NA	AGAP003317	protein_coding		2R	35842283	35861452
14583	5d_30C_Naive__vs__1d_30C_Naive	AGAP003318	1316.39	-1.3392	0.119499	-11.2068	3.78e-29	4.38e-28	AGAP003318	NA	AGAP003318	protein_coding		2R	35897863	35933228
14584	5d_30C_Naive__vs__1d_30C_Naive	AGAP003321	932.623	1.85576	0.264693	7.01101	2.37e-12	1e-11	AGAP003321	NA	AGAP003321	protein_coding	glycine dehydrogenase	2R	35962292	35965676
14585	5d_30C_Naive__vs__1d_30C_Naive	AGAP003331	1695.15	1.24125	0.175636	7.06715	1.58e-12	6.77e-12	AGAP003331	1275006	AGAP003331	protein_coding	Enolase-phosphatase E1	2R	36112222	36122240
14586	5d_30C_Naive__vs__1d_30C_Naive	AGAP003334	1889.61	-1.33188	0.186888	-7.12661	1.03e-12	4.49e-12	AGAP003334	1275010	CPLCX2	protein_coding	cuticular protein unclassified	2R	36268351	36269396
14587	5d_30C_Naive__vs__1d_30C_Naive	AGAP003342	148.854	1.96762	0.222544	8.84149	9.45e-19	6.2e-18	AGAP003342	1275019	AGAP003342	protein_coding		2R	36307668	36311878
14588	5d_30C_Naive__vs__1d_30C_Naive	AGAP003345	206.474	1.72098	0.140513	12.2478	1.73e-34	2.63e-33	AGAP003345	1275022	AGAP003345	protein_coding	xeroderma pigmentosum group C-complementing protein	2R	36325187	36328784
14589	5d_30C_Naive__vs__1d_30C_Naive	AGAP003354	4895.66	-1.972	0.233292	-8.45293	2.84e-17	1.69e-16	AGAP003354	1275030	A5R3	protein_coding	antigen 5 related protein 3	2R	36524171	36525319
14590	5d_30C_Naive__vs__1d_30C_Naive	AGAP003363	258.166	1.03995	0.113624	9.15254	5.56e-20	3.96e-19	AGAP003363	NA	AGAP003363	protein_coding	Transmembrane and TPR repeat-containing protein	2R	36850504	36853265
14591	5d_30C_Naive__vs__1d_30C_Naive	AGAP003367	829.438	-1.91741	0.109077	-17.5785	3.6e-69	1.45e-67	AGAP003367	1275044	AGAP003367	protein_coding	NADH dehydrogenase (ubiquinone) 1 alpha subcomplex 2	2R	36893102	36893840
14592	5d_30C_Naive__vs__1d_30C_Naive	AGAP003377	7.64084	-5.92312	0.970892	-6.1007	1.06e-09	3.66e-09	AGAP003377	4576978	CPR115	protein_coding	cuticular protein RR-2 family 115	2R	37169887	37170669
14593	5d_30C_Naive__vs__1d_30C_Naive	AGAP003379	19.83	-3.74446	0.408206	-9.17296	4.6e-20	3.29e-19	AGAP003379	5667562	AGAP003379	protein_coding		2R	37176012	37176851
14594	5d_30C_Naive__vs__1d_30C_Naive	AGAP003385	16.3033	-4.54911	0.501745	-9.0666	1.23e-19	8.56e-19	AGAP003385	5667565	CPR123	protein_coding	cuticular protein RR-2 family 123	2R	37198552	37199210
14595	5d_30C_Naive__vs__1d_30C_Naive	AGAP003390	8.61617	-1.80685	0.462354	-3.90793	9.31e-05	0.000203525	AGAP003390	5667708	CPR124	protein_coding	cuticular protein RR-2 family 124	2R	37233314	37234810
14596	5d_30C_Naive__vs__1d_30C_Naive	AGAP003397	2868.26	1.05672	0.0484516	21.8098	1.87e-105	1.43e-103	AGAP003397	1272773	AGAP003397	protein_coding	Similar to ATP-dependent RNA helicase dbp5	2R	37296602	37299078
14597	5d_30C_Naive__vs__1d_30C_Naive	AGAP003422	994.158	-1.08585	0.133477	-8.13512	4.12e-16	2.26e-15	AGAP003422	5667624	AGAP003422	protein_coding	endoplasmic reticulum metallopeptidase 1	2R	37516035	37519516
14598	5d_30C_Naive__vs__1d_30C_Naive	AGAP003442	118.747	-1.68831	0.294276	-5.73718	9.63e-09	3.08e-08	AGAP003442	3290838	AGAP003442	protein_coding		2R	37794204	37794953
14599	5d_30C_Naive__vs__1d_30C_Naive	AGAP003444	854.105	-1.83742	0.132959	-13.8195	1.94e-43	4.18e-42	AGAP003444	1272818	AGAP003444	protein_coding		2R	37835525	37836291
14600	5d_30C_Naive__vs__1d_30C_Naive	AGAP003449	1926.05	1.95053	0.281626	6.92595	4.33e-12	1.8e-11	AGAP003449	NA	AGAP003449	protein_coding	rootletin	2R	37851888	37872035
14601	5d_30C_Naive__vs__1d_30C_Naive	AGAP003453	4494.16	1.60548	0.262391	6.11866	9.44e-10	3.29e-09	AGAP003453	4577333	AGAP003453	protein_coding		2R	37877209	37879880
14602	5d_30C_Naive__vs__1d_30C_Naive	AGAP003462	2585.99	1.12792	0.104112	10.8338	2.38e-27	2.51e-26	AGAP003462	1272833	AGAP003462	protein_coding	protein arginine N-methyltransferase 1	2R	37962920	37965218
14603	5d_30C_Naive__vs__1d_30C_Naive	AGAP003496	161.724	-2.24652	0.256473	-8.75925	1.97e-18	1.26e-17	AGAP003496	NA	AGAP003496	protein_coding		2R	38683116	38698385
14604	5d_30C_Naive__vs__1d_30C_Naive	AGAP003501	3.44699	-2.77228	1.13866	-2.43469	0.0149046	0.0238077	AGAP003501	3290854	AGAP003501	protein_coding	Lipase [Source:UniProtKB/TrEMBL;Acc:Q5TVS6]	2R	38740383	38741717
14605	5d_30C_Naive__vs__1d_30C_Naive	AGAP003508	730.781	1.52867	0.0782809	19.528	6.35e-85	3.47e-83	AGAP003508	NA	AGAP003508	protein_coding	ATP-dependent RNA helicase SUPV3L1, mitochondrial	2R	38776207	38778829
14606	5d_30C_Naive__vs__1d_30C_Naive	AGAP003513	962.668	-1.82158	0.0884058	-20.6048	2.49e-94	1.61e-92	AGAP003513	1274177	AGAP003513	protein_coding		2R	39039537	39053264
14607	5d_30C_Naive__vs__1d_30C_Naive	AGAP003514	2327.98	-1.70084	0.115328	-14.7478	3.18e-49	8.37e-48	AGAP003514	1274172	AGAP003514	protein_coding		2R	39058134	39063887
14608	5d_30C_Naive__vs__1d_30C_Naive	AGAP003515	1036.13	-1.68658	0.436578	-3.86319	0.000111916	0.000242059	AGAP003515	1274176	NIT8537	protein_coding		2R	39064116	39065063
14609	5d_30C_Naive__vs__1d_30C_Naive	AGAP003524	503.571	1.76333	0.132678	13.2903	2.64e-40	5.02e-39	AGAP003524	NA	AGAP003524	protein_coding	transcription initiation factor TFIID subunit 5	2R	39125417	39129321
14610	5d_30C_Naive__vs__1d_30C_Naive	AGAP003531	25.4885	1.29312	0.395945	3.2659	0.00109115	0.00206922	AGAP003531	1274187	IR41n	protein_coding	ionotropic receptor IR41n	2R	39207749	39210030
14611	5d_30C_Naive__vs__1d_30C_Naive	AGAP003544	290.575	2.03491	0.1331	15.2886	9.11e-53	2.64e-51	AGAP003544	1274201	AGAP003544	protein_coding		2R	39358298	39359511
14612	5d_30C_Naive__vs__1d_30C_Naive	AGAP003545	10725.9	3.1206	0.304566	10.2461	1.23e-24	1.12e-23	AGAP003545	1274203	Osk	protein_coding	protein oskar	2R	39361783	39364284
14613	5d_30C_Naive__vs__1d_30C_Naive	AGAP003552	330.922	1.52861	0.116099	13.1664	1.37e-39	2.55e-38	AGAP003552	1274211	AGAP003552	protein_coding	SET and MYND domain-containing protein 5	2R	39449278	39450657
14614	5d_30C_Naive__vs__1d_30C_Naive	AGAP003572	322.756	-1.29702	0.116567	-11.1268	9.29e-29	1.05e-27	AGAP003572	NA	AGAP003572	protein_coding		2R	39878324	39985852
14615	5d_30C_Naive__vs__1d_30C_Naive	AGAP003581	2394.73	-2.29939	0.322689	-7.12573	1.04e-12	4.52e-12	AGAP003581	1274246	AGAP003581	protein_coding	D-xylulose reductase A	2R	40335703	40336953
14616	5d_30C_Naive__vs__1d_30C_Naive	AGAP003582	316.378	-4.1278	0.540462	-7.63753	2.21e-14	1.08e-13	AGAP003582	1274247	AGAP003582	protein_coding	D-xylulose reductase A	2R	40337212	40338521
14617	5d_30C_Naive__vs__1d_30C_Naive	AGAP003583	154.838	-2.40923	0.240881	-10.0017	1.5e-23	1.29e-22	AGAP003583	1274248	AGAP003583	protein_coding	L-iditol 2-dehydrogenase	2R	40339598	40340889
14618	5d_30C_Naive__vs__1d_30C_Naive	AGAP003584	813.01	-2.64634	0.193779	-13.6565	1.85e-42	3.85e-41	AGAP003584	1274249	AGAP003584	protein_coding	L-iditol 2-dehydrogenase	2R	40342413	40344359
14619	5d_30C_Naive__vs__1d_30C_Naive	AGAP003586	22266.1	-3.07232	0.120841	-25.4245	1.35e-142	1.46e-140	AGAP003586	1274250	AGAP003586	protein_coding	Phosphate carrier, mitochondrial	2R	40345852	40349366
14620	5d_30C_Naive__vs__1d_30C_Naive	AGAP003591	86.9025	1.31338	0.215434	6.09641	1.08e-09	3.76e-09	AGAP003591	1274255	AGAP003591	protein_coding	LRR-repeat protein 1	2R	40367467	40368944
14621	5d_30C_Naive__vs__1d_30C_Naive	AGAP003593	1220.28	1.27126	0.0752206	16.9004	4.47e-64	1.65e-62	AGAP003593	1274257	AGAP003593	protein_coding	Protein arginine methyltransferase RmtB	2R	40371249	40375009
14622	5d_30C_Naive__vs__1d_30C_Naive	AGAP003595	1635.23	1.14342	0.0821686	13.9156	5.09e-44	1.13e-42	AGAP003595	1274259	AGAP003595	protein_coding	rRNA biogenesis protein RRP5	2R	40378222	40382994
14623	5d_30C_Naive__vs__1d_30C_Naive	AGAP003599	12812.3	-1.80937	0.0738765	-24.4918	1.8e-132	1.76e-130	AGAP003599	1274263	ATPsynO	protein_coding	F-type H+-transporting ATPase oligomycin sensitivity conferral protein	2R	40404713	40405928
14624	5d_30C_Naive__vs__1d_30C_Naive	AGAP003600	1435.46	-1.72972	0.1489	-11.6167	3.39e-31	4.35e-30	AGAP003600	1274264	AGAP003600	protein_coding	Elongation of very long chain fatty acids protein [Source:UniProtKB/TrEMBL;Acc:Q7QAP0]	2R	40406790	40425548
14625	5d_30C_Naive__vs__1d_30C_Naive	AGAP003606	288.842	-1.00322	0.16452	-6.0979	1.07e-09	3.72e-09	AGAP003606	1274270	AGAP003606	protein_coding	Fatty acyl-CoA reductase [Source:UniProtKB/TrEMBL;Acc:Q7QAN6]	2R	40467630	40471697
14626	5d_30C_Naive__vs__1d_30C_Naive	AGAP003607	47.0615	-1.00611	0.189021	-5.32275	1.02e-07	3e-07	AGAP003607	NA	AGAP003607	protein_coding	Cad96Cb, isoform B [Source:UniProtKB/TrEMBL;Acc:A0A1S4GJ87]	2R	40473359	40478475
14627	5d_30C_Naive__vs__1d_30C_Naive	AGAP003610	3101.66	-2.04844	0.143827	-14.2423	5e-46	1.18e-44	AGAP003610	NA	AGAP003610	protein_coding		2R	40488669	40496599
14628	5d_30C_Naive__vs__1d_30C_Naive	AGAP003620	12945.7	1.00605	0.113985	8.8262	1.08e-18	7.07e-18	AGAP003620	5667409	AGAP003620	protein_coding		2R	40588719	40590121
14629	5d_30C_Naive__vs__1d_30C_Naive	AGAP003622	290.17	1.27673	0.107409	11.8866	1.39e-32	1.92e-31	AGAP003622	1274285	AGAP003622	protein_coding	Queuine tRNA-ribosyltransferase catalytic subunit 1 [Source:UniProtKB/TrEMBL;Acc:Q7QAM7]	2R	40593106	40594499
14630	5d_30C_Naive__vs__1d_30C_Naive	AGAP003626	12.555	1.56464	0.521346	3.00116	0.00268956	0.00482122	AGAP003626	1274290	AGAP003626	protein_coding		2R	40687126	40688303
14631	5d_30C_Naive__vs__1d_30C_Naive	AGAP003627	26.2734	1.5937	0.411122	3.87647	0.000105985	0.000230094	AGAP003627	NA	AGAP003627	protein_coding		2R	40695206	40696459
14632	5d_30C_Naive__vs__1d_30C_Naive	AGAP003632	608.564	1.31332	0.0940774	13.96	2.74e-44	6.09e-43	AGAP003632	1274296	AGAP003632	protein_coding	U3 small nucleolar RNA-associated protein 14	2R	40782890	40785367
14633	5d_30C_Naive__vs__1d_30C_Naive	AGAP003646	84.4887	1.85875	0.209705	8.86365	7.74e-19	5.11e-18	AGAP003646	1274313	AGAP003646	protein_coding		2R	40949735	40951358
14634	5d_30C_Naive__vs__1d_30C_Naive	AGAP003656	11542	-1.49065	0.106116	-14.0474	7.99e-45	1.81e-43	AGAP003656	NA	AGAP003656	protein_coding	Terribly reduced optic lobes, isoform B [Source:UniProtKB/TrEMBL;Acc:A0A1S4GIT4]	2R	41164709	41215391
14635	5d_30C_Naive__vs__1d_30C_Naive	AGAP003661	411.713	-2.01097	0.0778291	-25.8383	3.29e-147	3.65e-145	AGAP003661	1274334	AGAP003661	protein_coding		2R	41315027	41320496
14636	5d_30C_Naive__vs__1d_30C_Naive	AGAP003663	44644.3	1.15449	0.0707509	16.3177	7.39e-60	2.48e-58	AGAP003663	1274337	AGAP003663	protein_coding	ATP-dependent RNA helicase DBP2	2R	41327508	41338543
14637	5d_30C_Naive__vs__1d_30C_Naive	AGAP003664	14.3243	-1.03803	0.439985	-2.35923	0.0183128	0.0287499	AGAP003664	1274338	AGAP003664	protein_coding	Envelysin	2R	41338806	41339827
14638	5d_30C_Naive__vs__1d_30C_Naive	AGAP003665	6.11125	-1.74267	0.55172	-3.15862	0.00158521	0.00293657	AGAP003665	NA	AGAP003665	protein_coding		2R	41349046	41352197
14639	5d_30C_Naive__vs__1d_30C_Naive	AGAP003676	409.327	1.0801	0.123666	8.73403	2.46e-18	1.56e-17	AGAP003676	1274350	AGAP003676	protein_coding	DNA repair protein RAD50	2R	41815756	41819889
14640	5d_30C_Naive__vs__1d_30C_Naive	AGAP003684	5.80961	-3.04127	0.665018	-4.57322	4.8e-06	1.21e-05	AGAP003684	4576836	AGAP003684	protein_coding	Vesicular amine transporter 2	2R	41933502	41935088
14641	5d_30C_Naive__vs__1d_30C_Naive	AGAP003686	120.09	-1.18064	0.233303	-5.06056	4.18e-07	1.16e-06	AGAP003686	NA	AGAP003686	protein_coding		2R	42010029	42014279
14642	5d_30C_Naive__vs__1d_30C_Naive	AGAP003689	1542.55	1.1656	0.381115	3.05838	0.00222536	0.00404063	AGAP003689	NA	CLIPC7	protein_coding	CLIP-domain serine protease [Source:UniProtKB/TrEMBL;Acc:A0A1S4GIW4]	2R	42042765	42045095
14643	5d_30C_Naive__vs__1d_30C_Naive	AGAP003691	1168.55	-1.67867	0.288598	-5.81661	6.01e-09	1.95e-08	AGAP003691	NA	AGAP003691	protein_coding		2R	42045503	42049135
14644	5d_30C_Naive__vs__1d_30C_Naive	AGAP003698	297.265	1.06303	0.158305	6.71508	1.88e-11	7.46e-11	AGAP003698	4577194	AGAP003698	protein_coding	zinc finger protein 593 homolog	2R	42116477	42116971
14645	5d_30C_Naive__vs__1d_30C_Naive	AGAP003701	89.0901	1.36219	0.317942	4.28439	1.83e-05	4.33e-05	AGAP003701	4577194	AGAP003701	protein_coding	zinc finger protein 593 homolog	2R	42134464	42135235
14646	5d_30C_Naive__vs__1d_30C_Naive	AGAP003703	344.343	1.0843	0.244022	4.44346	8.85e-06	2.16e-05	AGAP003703	1274380	AGAP003703	protein_coding	abnormal spindle-like microcephaly-associated protein	2R	42175154	42182118
14647	5d_30C_Naive__vs__1d_30C_Naive	AGAP003709	1012.72	-1.31408	0.128793	-10.203	1.92e-24	1.74e-23	AGAP003709	1274388	AGAP003709	protein_coding	potassium large conductance calcium-activated channel subfamily M alpha member	2R	42216448	42281085
14648	5d_30C_Naive__vs__1d_30C_Naive	AGAP003732	231.849	1.02174	0.120632	8.4699	2.46e-17	1.47e-16	AGAP003732	1271465	AGAP003732	protein_coding		2R	42643212	42643995
14649	5d_30C_Naive__vs__1d_30C_Naive	AGAP003734	857.423	-1.24081	0.100561	-12.3389	5.59e-35	8.64e-34	AGAP003734	1271467	AGAP003734	protein_coding		2R	42660012	42669291
14650	5d_30C_Naive__vs__1d_30C_Naive	AGAP003737	241.12	1.06401	0.120741	8.81233	1.23e-18	7.96e-18	AGAP003737	3290889	AGAP003737	protein_coding	ESF2/ABP1 family protein	2R	42767485	42768614
14651	5d_30C_Naive__vs__1d_30C_Naive	AGAP003738	445.544	-1.43757	0.161671	-8.89194	6.01e-19	3.99e-18	AGAP003738	1271472	AGAP003738	protein_coding		2R	42793220	42805338
14652	5d_30C_Naive__vs__1d_30C_Naive	AGAP003740	387.133	1.96771	0.164121	11.9894	4.04e-33	5.75e-32	AGAP003740	NA	AGAP003740	protein_coding		2R	42810372	42812915
14653	5d_30C_Naive__vs__1d_30C_Naive	AGAP003742	3467.49	1.30158	0.117159	11.1095	1.13e-28	1.27e-27	AGAP003742	1271474	AGAP003742	protein_coding	regulator of chromosome condensation	2R	42814031	42818544
14654	5d_30C_Naive__vs__1d_30C_Naive	AGAP003743	87.2837	1.6656	0.224195	7.42924	1.09e-13	5.12e-13	AGAP003743	NA	AGAP003743	protein_coding	HAUS augmin-like complex subunit 6	2R	42818689	42821215
14655	5d_30C_Naive__vs__1d_30C_Naive	AGAP003746	818.537	-2.79895	0.108109	-25.8901	8.62e-148	9.74e-146	AGAP003746	NA	AGAP003746	protein_coding		2R	42829344	42874205
14656	5d_30C_Naive__vs__1d_30C_Naive	AGAP003757	1262.96	1.91819	0.364277	5.26573	1.4e-07	4.03e-07	AGAP003757	3290895	AGAP003757	protein_coding		2R	43089802	43091368
14657	5d_30C_Naive__vs__1d_30C_Naive	AGAP003758	252.524	-1.1901	0.169588	-7.0176	2.26e-12	9.58e-12	AGAP003758	3290894	AGAP003758	protein_coding		2R	43091597	43093330
14658	5d_30C_Naive__vs__1d_30C_Naive	AGAP003759	418.589	-1.29985	0.107148	-12.1314	7.2e-34	1.06e-32	AGAP003759	5667702	AGAP003759	protein_coding	juvenile hormone-inducible protein	2R	43094138	43095918
14659	5d_30C_Naive__vs__1d_30C_Naive	AGAP003760	60.9376	-1.92903	0.179226	-10.7631	5.14e-27	5.34e-26	AGAP003760	3290897	AGAP003760	protein_coding		2R	43097244	43099057
14660	5d_30C_Naive__vs__1d_30C_Naive	AGAP003762	683.284	-1.16763	0.142013	-8.22202	2e-16	1.12e-15	AGAP003762	3290900	AGAP003762	protein_coding		2R	43099560	43101873
14661	5d_30C_Naive__vs__1d_30C_Naive	AGAP003769	17806.7	1.22932	0.0471429	26.0765	6.74e-150	7.85e-148	AGAP003769	1271502	AGAP003769	protein_coding	importin beta-3	2R	43128273	43134178
14662	5d_30C_Naive__vs__1d_30C_Naive	AGAP003771	158.294	1.4979	0.176849	8.46995	2.46e-17	1.47e-16	AGAP003771	4577115	AGAP003771	protein_coding		2R	43135292	43137552
14663	5d_30C_Naive__vs__1d_30C_Naive	AGAP003772	66.2579	-2.0609	0.210023	-9.81274	9.92e-23	8.21e-22	AGAP003772	1271506	AGAP003772	protein_coding	NADPH oxidase 4	2R	43146518	43149644
14664	5d_30C_Naive__vs__1d_30C_Naive	AGAP003773	1296.58	-2.10883	0.139783	-15.0865	1.99e-51	5.61e-50	AGAP003773	1271507	AGAP003773	protein_coding		2R	43149729	43150647
14665	5d_30C_Naive__vs__1d_30C_Naive	AGAP003775	9347.77	-3.45159	0.131002	-26.3475	5.48e-153	6.58e-151	AGAP003775	1271509	AGAP003775	protein_coding		2R	43152189	43153398
14666	5d_30C_Naive__vs__1d_30C_Naive	AGAP003777	1585.63	-2.35772	0.129789	-18.1658	9.63e-74	4.35e-72	AGAP003777	1271511	AGAP003777	protein_coding		2R	43154562	43155748
14667	5d_30C_Naive__vs__1d_30C_Naive	AGAP003779	1138.62	1.10663	0.100029	11.0632	1.89e-28	2.11e-27	AGAP003779	1271515	AGAP003779	protein_coding	serine/threonine-protein phosphatase 4 catalytic subunit	2R	43161941	43164484
14668	5d_30C_Naive__vs__1d_30C_Naive	AGAP003780	8.39246	-1.13768	0.40617	-2.80099	0.00509461	0.00876839	AGAP003780	NA	AGAP003780	protein_coding		2R	43175921	43178392
14669	5d_30C_Naive__vs__1d_30C_Naive	AGAP003782	104.807	-5.55346	0.308843	-17.9815	2.72e-72	1.19e-70	AGAP003782	3290903	AGAP003782	protein_coding	glucose dehydrogenase (acceptor)	2R	43210531	43212492
14670	5d_30C_Naive__vs__1d_30C_Naive	AGAP003795	1276.91	-1.90884	0.0571033	-33.4278	5.4e-245	1.56e-242	AGAP003795	1271534	AGAP003795	protein_coding		2R	43385943	43388368
14671	5d_30C_Naive__vs__1d_30C_Naive	AGAP003798	202.46	-1.01093	0.100547	-10.0543	8.79e-24	7.67e-23	AGAP003798	1271537	AGAP003798	protein_coding	growth hormone regulated TBC protein 1b	2R	43442093	43445313
14672	5d_30C_Naive__vs__1d_30C_Naive	AGAP003801	110.643	1.5044	0.189551	7.93665	2.08e-15	1.09e-14	AGAP003801	1271539	AGAP003801	protein_coding		2R	43446359	43447522
14673	5d_30C_Naive__vs__1d_30C_Naive	AGAP003809	621.44	-1.18558	0.0976527	-12.1408	6.42e-34	9.47e-33	AGAP003809	1271550	AGAP003809	protein_coding	sinuous	2R	43708007	43719361
14674	5d_30C_Naive__vs__1d_30C_Naive	AGAP003841	15.5349	-3.91006	0.698849	-5.595	2.21e-08	6.84e-08	AGAP003841	1271577	SG10	protein_coding	salivary gland protein 10	2R	44262536	44263585
14675	5d_30C_Naive__vs__1d_30C_Naive	AGAP003842	806.955	1.45152	0.117573	12.3457	5.14e-35	7.96e-34	AGAP003842	1271578	AGAP003842	protein_coding	proline-, glutamic acid- and leucine-rich protein 1	2R	44292087	44294823
14676	5d_30C_Naive__vs__1d_30C_Naive	AGAP003843	3468.57	-1.20619	0.0608626	-19.8182	2.07e-87	1.2e-85	AGAP003843	1271579	AGAP003843	protein_coding	cytochrome c heme-lyase	2R	44296128	44297372
14677	5d_30C_Naive__vs__1d_30C_Naive	AGAP003845	658.695	1.02181	0.0742062	13.7698	3.87e-43	8.26e-42	AGAP003845	1271581	AGAP003845	protein_coding	bromodomain-containing protein 8	2R	44340832	44344175
14678	5d_30C_Naive__vs__1d_30C_Naive	AGAP003846	10.6443	1.53853	0.51403	2.99308	0.00276176	0.00494296	AGAP003846	1271582	AGAP003846	protein_coding	secretory phospholipase A2	2R	44346282	44349739
14679	5d_30C_Naive__vs__1d_30C_Naive	AGAP003847	601.416	1.6701	0.139872	11.9402	7.3e-33	1.03e-31	AGAP003847	NA	AGAP003847	protein_coding	RNA exonuclease 1	2R	44349963	44354224
14680	5d_30C_Naive__vs__1d_30C_Naive	AGAP003848	3010.09	1.26493	0.14641	8.63964	5.64e-18	3.51e-17	AGAP003848	1271584	AGAP003848	protein_coding	acyl-CoA thioesterase 9.1	2R	44354488	44356838
14681	5d_30C_Naive__vs__1d_30C_Naive	AGAP003855	93.0427	-1.65472	0.19161	-8.63585	5.83e-18	3.62e-17	AGAP003855	1271592	AGAP003855	protein_coding		2R	44573881	44576078
14682	5d_30C_Naive__vs__1d_30C_Naive	AGAP003860	10495.9	-2.21734	0.109714	-20.2102	7.97e-91	4.96e-89	AGAP003860	1271596	AGAP003860	protein_coding	proline dehydrogenase	2R	44654795	44675047
14683	5d_30C_Naive__vs__1d_30C_Naive	AGAP003864	1615.61	-1.77481	0.0749137	-23.6914	4.42e-124	3.8e-122	AGAP003864	1271599	AGAP003864	protein_coding		2R	44693516	44693987
14684	5d_30C_Naive__vs__1d_30C_Naive	AGAP003866	66.5922	-1.11382	0.15556	-7.16008	8.06e-13	3.55e-12	AGAP003866	1271601	AGAP003866	protein_coding	alkylated DNA repair protein alkB homolog 6	2R	44697572	44698473
14685	5d_30C_Naive__vs__1d_30C_Naive	AGAP003868	131.935	2.4326	0.230484	10.5543	4.85e-26	4.81e-25	AGAP003868	3290918	AGAP003868	protein_coding	centrosomal protein CEP110	2R	44700850	44702950
14686	5d_30C_Naive__vs__1d_30C_Naive	AGAP003876	196.657	-1.70876	0.115157	-14.8385	8.26e-50	2.21e-48	AGAP003876	3290921	AGAP003876	protein_coding	bHLH factor, other	2R	44967199	44994271
14687	5d_30C_Naive__vs__1d_30C_Naive	AGAP003883	229.015	1.07851	0.112543	9.58316	9.41e-22	7.38e-21	AGAP003883	1269469	AGAP003883	protein_coding	peptidyl-tRNA hydrolase, PTH2 family	2R	45498140	45498813
14688	5d_30C_Naive__vs__1d_30C_Naive	AGAP003886	477.84	-1.24422	0.0967233	-12.8637	7.2e-38	1.26e-36	AGAP003886	1269473	AGAP003886	protein_coding	E3 ubiquitin protein ligase [Source:UniProtKB/TrEMBL;Acc:Q7PTH9]	2R	45542142	45551123
14689	5d_30C_Naive__vs__1d_30C_Naive	AGAP003887	119.147	-1.47707	0.176845	-8.35233	6.69e-17	3.89e-16	AGAP003887	1269475	AGAP003887	protein_coding	Knickkopf	2R	45569848	45597307
14690	5d_30C_Naive__vs__1d_30C_Naive	AGAP003900	182.269	-1.92704	0.414178	-4.65269	3.28e-06	8.37e-06	AGAP003900	1269491	AGAP003900	protein_coding	NADH dehydrogenase (ubiquinone) 1 alpha subcomplex 7	2R	45717446	45718425
14691	5d_30C_Naive__vs__1d_30C_Naive	AGAP003905	11.7953	2.2242	0.450562	4.9365	7.95e-07	2.15e-06	AGAP003905	NA	AGAP003905	protein_coding	ADP-ribosylation factor-like protein 13B	2R	45774660	45776028
14692	5d_30C_Naive__vs__1d_30C_Naive	AGAP003914	1579.32	2.02439	0.180071	11.2422	2.53e-29	2.97e-28	AGAP003914	1278739	AGAP003914	protein_coding		2R	46108009	46246976
14693	5d_30C_Naive__vs__1d_30C_Naive	AGAP003923	806.398	1.60033	0.147867	10.8227	2.69e-27	2.82e-26	AGAP003923	NA	Carm1	protein_coding	histone-arginine methyltransferase CARMER	2R	46292579	46296990
14694	5d_30C_Naive__vs__1d_30C_Naive	AGAP003929	67.4278	-3.64579	0.276463	-13.1872	1.04e-39	1.94e-38	AGAP003929	NA	MMP3	protein_coding	matrix metalloprotease 3	2R	46370287	46374845
14695	5d_30C_Naive__vs__1d_30C_Naive	AGAP003937	976.455	-1.50914	0.0862307	-17.5012	1.4e-68	5.62e-67	AGAP003937	1278763	AGAP003937	protein_coding		2R	46545896	46551286
14696	5d_30C_Naive__vs__1d_30C_Naive	AGAP003938	2536.15	-2.43752	0.178198	-13.6787	1.36e-42	2.86e-41	AGAP003938	1278764	AGAP003938	protein_coding		2R	46554797	46556602
14697	5d_30C_Naive__vs__1d_30C_Naive	AGAP003940	609.76	1.24852	0.091218	13.6872	1.21e-42	2.55e-41	AGAP003940	NA	AGAP003940	protein_coding		2R	46571870	46595418
14698	5d_30C_Naive__vs__1d_30C_Naive	AGAP003965	37.1024	-1.39744	0.185849	-7.51923	5.51e-14	2.63e-13	AGAP003965	1278785	AGAP003965	protein_coding		2R	47122865	47192046
14699	5d_30C_Naive__vs__1d_30C_Naive	AGAP003992	942.498	1.16024	0.0732645	15.8363	1.75e-56	5.54e-55	AGAP003992	1278811	AGAP003992	protein_coding	U3 small nucleolar RNA-associated protein 22	2R	47596895	47600808
14700	5d_30C_Naive__vs__1d_30C_Naive	AGAP003993	313.404	-1.57183	0.0921145	-17.0638	2.76e-65	1.04e-63	AGAP003993	NA	AGAP003993	protein_coding		2R	47600856	47613414
14701	5d_30C_Naive__vs__1d_30C_Naive	AGAP003994	23.8786	-1.29879	0.232782	-5.57941	2.41e-08	7.46e-08	AGAP003994	NA	AGAP003994	protein_coding		2R	47620706	47623487
14702	5d_30C_Naive__vs__1d_30C_Naive	AGAP004007	5.16823	-1.69081	0.716973	-2.35827	0.0183605	0.0288169	AGAP004007	1278828	AGAP004007	protein_coding		2R	47826101	47826961
14703	5d_30C_Naive__vs__1d_30C_Naive	AGAP004008	331.117	2.85748	0.249472	11.4541	2.24e-30	2.78e-29	AGAP004008	NA	AGAP004008	protein_coding		2R	47827809	47860353
14704	5d_30C_Naive__vs__1d_30C_Naive	AGAP004015	4.99004	-2.63493	1.00276	-2.62769	0.0085968	0.0142595	AGAP004015	1278833	SP21408	protein_coding		2R	47878160	47879724
14705	5d_30C_Naive__vs__1d_30C_Naive	AGAP004016	208.482	-1.14209	0.174587	-6.54166	6.08e-11	2.33e-10	AGAP004016	1278834	AGAP004016	protein_coding		2R	47886061	47887895
14706	5d_30C_Naive__vs__1d_30C_Naive	AGAP004018	1377.72	2.37899	0.193516	12.2935	9.81e-35	1.51e-33	AGAP004018	4577298	AGAP004018	protein_coding		2R	47887680	47910298
14707	5d_30C_Naive__vs__1d_30C_Naive	AGAP004033	1017.58	-1.02793	0.115929	-8.86692	7.52e-19	4.97e-18	AGAP004033	NA	AGAP004033	protein_coding		2R	48125116	48153037
14708	5d_30C_Naive__vs__1d_30C_Naive	AGAP004036	453	2.77574	0.204049	13.6033	3.83e-42	7.88e-41	AGAP004036	1270890	HPX7	protein_coding	heme peroxidase 7	2R	48260053	48265961
14709	5d_30C_Naive__vs__1d_30C_Naive	AGAP004038	4445.06	2.59485	0.259141	10.0133	1.33e-23	1.15e-22	AGAP004038	1270899	HPX8	protein_coding	heme peroxidase 8	2R	48266124	48268778
14710	5d_30C_Naive__vs__1d_30C_Naive	AGAP004046	1159.86	-2.73138	0.0905797	-30.1545	9.37e-200	1.83e-197	AGAP004046	1270888	AGAP004046	protein_coding	Mpv17-like protein	2R	48525536	48628521
14711	5d_30C_Naive__vs__1d_30C_Naive	AGAP004055	15736.4	-1.73887	0.047826	-36.3582	1.95e-289	8.63e-287	AGAP004055	1270895	AGAP004055	protein_coding	2-oxoglutarate dehydrogenase E2 component (dihydrolipoamide succinyltransferas	2R	49085519	49089717
14712	5d_30C_Naive__vs__1d_30C_Naive	AGAP004064	724.532	1.03529	0.0855638	12.0996	1.06e-33	1.55e-32	AGAP004064	1270862	AGAP004064	protein_coding	RNA-binding protein Nob1	2R	49279349	49283013
14713	5d_30C_Naive__vs__1d_30C_Naive	AGAP004082	366.164	1.58645	0.128764	12.3205	7.02e-35	1.08e-33	AGAP004082	1270881	AGAP004082	protein_coding		2R	49518118	49520422
14714	5d_30C_Naive__vs__1d_30C_Naive	AGAP004083	104.146	1.3563	0.159936	8.48022	2.25e-17	1.35e-16	AGAP004083	3290957	AGAP004083	protein_coding		2R	49520573	49522521
14715	5d_30C_Naive__vs__1d_30C_Naive	AGAP004095	63.2331	-1.34099	0.198612	-6.75183	1.46e-11	5.86e-11	AGAP004095	1274005	AGAP004095	protein_coding		2R	49723466	49725286
14716	5d_30C_Naive__vs__1d_30C_Naive	AGAP004103	192.818	-1.01533	0.124605	-8.14844	3.69e-16	2.03e-15	AGAP004103	1273927	AGAP004103	protein_coding	dehydrogenase/reductase SDR family member 11 precursor	2R	49766968	49768176
14717	5d_30C_Naive__vs__1d_30C_Naive	AGAP004108	76.7802	1.64051	0.290014	5.65665	1.54e-08	4.85e-08	AGAP004108	NA	AGAP004108	protein_coding	Amalgam	2R	50044334	50047428
14718	5d_30C_Naive__vs__1d_30C_Naive	AGAP004109	2867.94	-1.48314	0.117891	-12.5806	2.7e-36	4.4e-35	AGAP004109	1273933	AGAP004109	protein_coding	Xaa-Pro aminopeptidase	2R	50052770	50062130
14719	5d_30C_Naive__vs__1d_30C_Naive	AGAP004122	14.3207	-1.07423	0.342393	-3.13741	0.00170447	0.00313884	AGAP004122	NA	AGAP004122	protein_coding	neuropeptide Y receptor Y2	2R	50333696	50347724
14720	5d_30C_Naive__vs__1d_30C_Naive	AGAP004124	16.1609	-1.8251	0.343059	-5.32007	1.04e-07	3.04e-07	AGAP004124	5667426	Osi24	protein_coding	protein osiris 24	2R	50384354	50387218
14721	5d_30C_Naive__vs__1d_30C_Naive	AGAP004133	90.3373	-1.68633	0.233826	-7.2119	5.52e-13	2.45e-12	AGAP004133	1273957	AGAP004133	protein_coding		2R	50588487	50589855
14722	5d_30C_Naive__vs__1d_30C_Naive	AGAP004135	345.247	-7.44162	0.252571	-29.4634	8.47e-191	1.55e-188	AGAP004135	1273960	AGAP004135	protein_coding	Yellow-e	2R	50616512	50621276
14723	5d_30C_Naive__vs__1d_30C_Naive	AGAP004139	36.3084	1.21366	0.270018	4.49473	6.97e-06	1.72e-05	AGAP004139	3290966	AGAP004139	protein_coding		2R	50680828	50682277
14724	5d_30C_Naive__vs__1d_30C_Naive	AGAP004159	9265.45	-1.91632	0.0754809	-25.3882	3.4e-142	3.63e-140	AGAP004159	NA	AGAP004159	protein_coding		2R	50947496	50952802
14725	5d_30C_Naive__vs__1d_30C_Naive	AGAP004160	58.7718	-1.80197	0.213139	-8.45441	2.81e-17	1.67e-16	AGAP004160	3290969	AGAP004160	protein_coding		2R	50955880	50961248
14726	5d_30C_Naive__vs__1d_30C_Naive	AGAP004161	79406.5	-2.87208	0.117241	-24.4972	1.58e-132	1.56e-130	AGAP004161	1273985	AGAP004161	protein_coding	myofilin variant C	2R	50962814	50968812
14727	5d_30C_Naive__vs__1d_30C_Naive	AGAP004167	138.601	-1.5183	0.199622	-7.60588	2.83e-14	1.38e-13	AGAP004167	1273991	AGAP004167	protein_coding		2R	51025316	51027818
14728	5d_30C_Naive__vs__1d_30C_Naive	AGAP004174	277.061	1.04127	0.133388	7.80634	5.89e-15	3e-14	AGAP004174	5667711	AGAP004174	protein_coding		2R	51223352	51224918
14729	5d_30C_Naive__vs__1d_30C_Naive	AGAP004190	531.474	1.3769	0.0918912	14.984	9.34e-51	2.59e-49	AGAP004190	1274025	AGAP004190	protein_coding	U3 small nucleolar RNA-associated protein 7	2R	51637719	51639931
14730	5d_30C_Naive__vs__1d_30C_Naive	AGAP004197	1909.02	-1.09391	0.134309	-8.14473	3.8e-16	2.09e-15	AGAP004197	1274031	AGAP004197	protein_coding	6-phosphogluconate dehydrogenase, decarboxylating [Source:UniProtKB/TrEMBL;Acc:Q7PQM3]	2R	51676369	51680752
14731	5d_30C_Naive__vs__1d_30C_Naive	AGAP004201	1734.89	-1.22564	0.104324	-11.7484	7.19e-32	9.55e-31	AGAP004201	NA	AGAP004201	protein_coding	a disintegrin and metalloproteinase with thrombospondin motifs 9	2R	51712390	51769021
14732	5d_30C_Naive__vs__1d_30C_Naive	AGAP004202	141.471	-1.94617	0.153544	-12.675	8.13e-37	1.36e-35	AGAP004202	1274040	AGAP004202	protein_coding		2R	51783021	51785374
14733	5d_30C_Naive__vs__1d_30C_Naive	AGAP004203	63.503	-1.84246	0.348069	-5.29339	1.2e-07	3.49e-07	AGAP004203	1274039	Vg	protein_coding	vitellogenin	2R	51786017	51792488
14734	5d_30C_Naive__vs__1d_30C_Naive	AGAP004206	317.859	1.25394	0.118825	10.5529	4.93e-26	4.88e-25	AGAP004206	1274043	AGAP004206	protein_coding		2R	51861297	51863701
14735	5d_30C_Naive__vs__1d_30C_Naive	AGAP004214	3968.3	1.8374	0.145726	12.6086	1.89e-36	3.12e-35	AGAP004214	4576925	AGAP004214	protein_coding		2R	51945891	51947994
14736	5d_30C_Naive__vs__1d_30C_Naive	AGAP004237	1246.46	-1.14485	0.0674496	-16.9735	1.29e-64	4.8e-63	AGAP004237	1274082	AGAP004237	protein_coding	nuclear lamin L1 alpha	2R	52958149	52963168
14737	5d_30C_Naive__vs__1d_30C_Naive	AGAP004239	869.173	2.06278	0.200426	10.292	7.66e-25	7.07e-24	AGAP004239	1274084	AGAP004239	protein_coding	polo-like kinase 1	2R	52969440	52972940
14738	5d_30C_Naive__vs__1d_30C_Naive	AGAP004254	390.227	1.18918	0.112791	10.5433	5.46e-26	5.4e-25	AGAP004254	NA	AGAP004254	protein_coding	transcription initiation factor TFIID subunit 6	2R	53320548	53327267
14739	5d_30C_Naive__vs__1d_30C_Naive	AGAP004274	244.129	1.46356	0.136929	10.6884	1.15e-26	1.18e-25	AGAP004274	4576827	AGAP004274	protein_coding		2R	53566630	53568065
14740	5d_30C_Naive__vs__1d_30C_Naive	AGAP004309	258.466	-1.63398	0.116622	-14.0109	1.34e-44	3.01e-43	AGAP004309	1274455	AGAP004309	protein_coding	solute carrier family 22	2R	54355380	54357498
14741	5d_30C_Naive__vs__1d_30C_Naive	AGAP004324	180.425	-2.34678	0.273994	-8.56509	1.08e-17	6.62e-17	AGAP004324	NA	AGAP004324	protein_coding	Protein yellow	2R	54488978	54491365
14742	5d_30C_Naive__vs__1d_30C_Naive	AGAP004327	1780.03	1.04702	0.0923464	11.3379	8.51e-30	1.03e-28	AGAP004327	NA	AGAP004327	protein_coding		2R	54639519	54651014
14743	5d_30C_Naive__vs__1d_30C_Naive	AGAP004334	705.25	-1.19526	0.145711	-8.20299	2.34e-16	1.31e-15	AGAP004334	1274481	SG5	protein_coding	salivary gland protein 5	2R	54712445	54713717
14744	5d_30C_Naive__vs__1d_30C_Naive	AGAP004337	423.541	1.00215	0.0844398	11.8682	1.73e-32	2.38e-31	AGAP004337	1274484	AGAP004337	protein_coding	GA-binding protein transcription factor, alpha	2R	54822694	54824534
14745	5d_30C_Naive__vs__1d_30C_Naive	AGAP004338	597.887	1.29318	0.115413	11.2048	3.86e-29	4.47e-28	AGAP004338	1274485	AGAP004338	protein_coding		2R	54824657	54826763
14746	5d_30C_Naive__vs__1d_30C_Naive	AGAP004339	541.177	-2.09579	0.0858918	-24.4004	1.69e-131	1.64e-129	AGAP004339	1274486	AGAP004339	protein_coding	cellular retinaldehyde binding protein	2R	54826958	54833476
14747	5d_30C_Naive__vs__1d_30C_Naive	AGAP004341	2265.15	1.20077	0.103525	11.599	4.17e-31	5.32e-30	AGAP004341	1274488	AGAP004341	protein_coding	metastasis-associated protein MTA	2R	54844977	54880648
14748	5d_30C_Naive__vs__1d_30C_Naive	AGAP004344	1209.68	1.02964	0.100436	10.2518	1.16e-24	1.06e-23	AGAP004344	NA	AGAP004344	protein_coding	hairless	2R	54882122	54917815
14749	5d_30C_Naive__vs__1d_30C_Naive	AGAP004349	8535.23	1.15538	0.0673801	17.1472	6.6e-66	2.54e-64	AGAP004349	5667402	AGAP004349	protein_coding		2R	54935977	54938560
14750	5d_30C_Naive__vs__1d_30C_Naive	AGAP004351	634.792	1.11854	0.137801	8.11701	4.78e-16	2.61e-15	AGAP004351	5667412	AGAP004351	protein_coding	ATP-dependent RNA helicase DDX43	2R	54942954	54945573
14751	5d_30C_Naive__vs__1d_30C_Naive	AGAP004359	193.572	1.21173	0.149625	8.09844	5.57e-16	3.03e-15	AGAP004359	1274508	AGAP004359	protein_coding	integrator complex subunit 12	2R	55037599	55039029
14752	5d_30C_Naive__vs__1d_30C_Naive	AGAP004362	9206.13	-1.3089	0.0654604	-19.9953	6.05e-89	3.61e-87	AGAP004362	1274510	AGAP004362	protein_coding	glutamate dehydrogenase (NAD(P)+)	2R	55056008	55067729
14753	5d_30C_Naive__vs__1d_30C_Naive	AGAP004366	15804.9	-2.7336	0.0775532	-35.2481	3.67e-272	1.37e-269	AGAP004366	1274512	AGAP004366	protein_coding	1-pyrroline-5-carboxylate dehydrogenase [Source:UniProtKB/TrEMBL;Acc:Q7QA89]	2R	55075445	55082461
14754	5d_30C_Naive__vs__1d_30C_Naive	AGAP004380	78.3422	-1.4765	0.179141	-8.24214	1.69e-16	9.57e-16	AGAP004380	1274528	GSTD12	protein_coding	glutathione S-transferase delta class 12	2R	55504530	55505364
14755	5d_30C_Naive__vs__1d_30C_Naive	AGAP004382	1032.27	-1.04926	0.364793	-2.87632	0.00402339	0.00704032	AGAP004382	1274529	GSTD3	protein_coding	glutathione S-transferase delta class 3	2R	55509263	55510160
14756	5d_30C_Naive__vs__1d_30C_Naive	AGAP004392	843.645	1.55119	0.124758	12.4336	1.72e-35	2.72e-34	AGAP004392	1274537	AGAP004392	protein_coding	DNA polymerase alpha subunit B	2R	55570547	55588690
14757	5d_30C_Naive__vs__1d_30C_Naive	AGAP004395	7063.49	1.19754	0.107971	11.0914	1.38e-28	1.56e-27	AGAP004395	4577442	AGAP004395	protein_coding	nucleophosmin 3	2R	55593894	55596974
14758	5d_30C_Naive__vs__1d_30C_Naive	AGAP004400	7733.94	-1.75481	0.0731693	-23.9829	4.19e-127	3.75e-125	AGAP004400	1274544	AGAP004400	protein_coding		2R	55672776	55673505
14759	5d_30C_Naive__vs__1d_30C_Naive	AGAP004412	241.154	1.05217	0.164494	6.39638	1.59e-10	5.88e-10	AGAP004412	1274556	AGAP004412	protein_coding	diphthine synthase	2R	55844942	55846019
14760	5d_30C_Naive__vs__1d_30C_Naive	AGAP004427	26.1269	-1.01558	0.215377	-4.71538	2.41e-06	6.24e-06	AGAP004427	4577236	AGAP004427	protein_coding	tubulin monoglycylase TTLL15	2R	55923732	55925465
14761	5d_30C_Naive__vs__1d_30C_Naive	AGAP004437	29128.7	-2.21268	0.0823298	-26.8758	4.22e-159	5.52e-157	AGAP004437	1274580	AGAP004437	protein_coding	Glycerol-3-phosphate dehydrogenase [Source:UniProtKB/TrEMBL;Acc:F5HLN3]	2R	55996972	56006061
14762	5d_30C_Naive__vs__1d_30C_Naive	AGAP004442	70.3837	-3.37712	0.207069	-16.3091	8.5e-60	2.85e-58	AGAP004442	4577287	AGAP004442	protein_coding		2R	56112584	56119991
14763	5d_30C_Naive__vs__1d_30C_Naive	AGAP004444	10.5125	-3.87278	0.582047	-6.65373	2.86e-11	1.12e-10	AGAP004444	3291016	AGAP004444	protein_coding		2R	56163719	56170183
14764	5d_30C_Naive__vs__1d_30C_Naive	AGAP004449	6.38113	-3.67741	0.686251	-5.3587	8.38e-08	2.48e-07	AGAP004449	1274594	AGAP004449	protein_coding	pancreatic triacylglycerol lipase	2R	56344316	56345640
14765	5d_30C_Naive__vs__1d_30C_Naive	AGAP004450	520.668	-1.37624	0.0848276	-16.2239	3.42e-59	1.12e-57	AGAP004450	1274596	AGAP004450	protein_coding		2R	56347496	56374324
14766	5d_30C_Naive__vs__1d_30C_Naive	AGAP004451	1708.9	-1.61437	0.142226	-11.3507	7.36e-30	8.9e-29	AGAP004451	1274595	AGAP004451	protein_coding	UDPglucose--hexose-1-phosphate uridylyltransferase	2R	56364927	56366452
14767	5d_30C_Naive__vs__1d_30C_Naive	AGAP004452	6.56237	-4.22727	0.659595	-6.4089	1.47e-10	5.43e-10	AGAP004452	1274597	AGAP004452	protein_coding		2R	56391403	56398232
14768	5d_30C_Naive__vs__1d_30C_Naive	AGAP004455	683.168	2.06519	0.24239	8.52008	1.59e-17	9.67e-17	AGAP004455	NA	GNBPB1	protein_coding	3-glucan binding protein	2R	56680939	56682732
14769	5d_30C_Naive__vs__1d_30C_Naive	AGAP004456	322.355	-1.05695	0.126193	-8.37572	5.49e-17	3.21e-16	AGAP004456	NA	GNBPB5	protein_coding	3-glucan binding protein	2R	56684432	56686157
14770	5d_30C_Naive__vs__1d_30C_Naive	AGAP004463	554.026	1.39299	0.14379	9.68771	3.4e-22	2.72e-21	AGAP004463	1274610	AGAP004463	protein_coding	ribosomal RNA-processing protein 17	2R	56713726	56714798
14771	5d_30C_Naive__vs__1d_30C_Naive	AGAP004475	9.35742	1.31735	0.564483	2.33373	0.0196099	0.030636	AGAP004475	1274623	IR100i	protein_coding	ionotropic receptor IR100i	2R	56750410	56751832
14772	5d_30C_Naive__vs__1d_30C_Naive	AGAP004476	768.172	-1.05879	0.0968987	-10.9268	8.58e-28	9.25e-27	AGAP004476	1274624	AGAP004476	protein_coding	solute carrier family 18 (vesicular monoamine), member 2	2R	56757474	56786028
14773	5d_30C_Naive__vs__1d_30C_Naive	AGAP004481	367.624	-1.0616	0.101677	-10.4409	1.61e-25	1.55e-24	AGAP004481	5667671	mRpS26	protein_coding	28S ribosomal protein S26, mitochondrial	2R	56795453	56796250
14774	5d_30C_Naive__vs__1d_30C_Naive	AGAP004491	116.205	1.14127	0.190253	5.99869	1.99e-09	6.73e-09	AGAP004491	NA	AGAP004491	protein_coding	exonuclease 1	2R	56856906	56859797
14775	5d_30C_Naive__vs__1d_30C_Naive	AGAP004496	25.8121	1.49334	0.358413	4.16653	3.09e-05	7.13e-05	AGAP004496	NA	AGAP004496	protein_coding	ADP-ribosylation factor-like 3	2R	57071777	57072901
14776	5d_30C_Naive__vs__1d_30C_Naive	AGAP004497	48.7067	-2.73637	0.364514	-7.50691	6.05e-14	2.88e-13	AGAP004497	1274643	AGAP004497	protein_coding		2R	57073311	57075886
14777	5d_30C_Naive__vs__1d_30C_Naive	AGAP004498	6.02798	-1.33081	0.576309	-2.3092	0.0209324	0.0325258	AGAP004498	1274644	AGAP004498	protein_coding	Sulfotransferase (Sult)	2R	57078847	57080018
14778	5d_30C_Naive__vs__1d_30C_Naive	AGAP004503	149.569	1.25771	0.141862	8.86575	7.6e-19	5.02e-18	AGAP004503	1274650	AGAP004503	protein_coding	TATA box-binding protein-associated factor RNA polymerase I subunit B	2R	57136358	57138991
14779	5d_30C_Naive__vs__1d_30C_Naive	AGAP004510	888.005	-1.00771	0.0798506	-12.6199	1.64e-36	2.72e-35	AGAP004510	NA	AGAP004510	protein_coding	Innexin inx2	2R	57198550	57208537
14780	5d_30C_Naive__vs__1d_30C_Naive	AGAP004518	966.253	-1.19628	0.10421	-11.4795	1.67e-30	2.09e-29	AGAP004518	1274664	AGAP004518	protein_coding		2R	57296818	57309862
14781	5d_30C_Naive__vs__1d_30C_Naive	AGAP004530	286.911	-1.02828	0.0942467	-10.9105	1.03e-27	1.1e-26	AGAP004530	NA	AGAP004530	protein_coding		2R	57398307	57429747
14782	5d_30C_Naive__vs__1d_30C_Naive	AGAP004531	16.6012	3.70803	0.784548	4.72633	2.29e-06	5.93e-06	AGAP004531	1274676	AGAP004531	protein_coding	cathepsin B precursor	2R	57429740	57431019
14783	5d_30C_Naive__vs__1d_30C_Naive	AGAP004534	82.6337	1.98641	0.236445	8.40115	4.42e-17	2.6e-16	AGAP004534	1274680	AGAP004534	protein_coding	cathepsin B precursor	2R	57455807	57457106
14784	5d_30C_Naive__vs__1d_30C_Naive	AGAP004543	410.151	-1.08988	0.0810723	-13.4433	3.37e-41	6.71e-40	AGAP004543	1274684	AGAP004543	protein_coding		2R	57477626	57478795
14785	5d_30C_Naive__vs__1d_30C_Naive	AGAP004556	958.136	1.30484	0.131146	9.94952	2.53e-23	2.15e-22	AGAP004556	1274697	AGAP004556	protein_coding	ribosome biogenesis protein SSF1/2	2R	57587577	57589224
14786	5d_30C_Naive__vs__1d_30C_Naive	AGAP004557	557.466	1.31918	0.112369	11.7396	7.98e-32	1.06e-30	AGAP004557	1274698	AGAP004557	protein_coding	U3 small nucleolar RNA-associated protein 21	2R	57589206	57592180
14787	5d_30C_Naive__vs__1d_30C_Naive	AGAP004566	27.3734	-1.55694	0.235178	-6.62027	3.59e-11	1.39e-10	AGAP004566	1274708	AGAP004566	protein_coding	Clipd1	2R	57639308	57641626
14788	5d_30C_Naive__vs__1d_30C_Naive	AGAP004571	44.8328	-1.3567	0.255642	-5.30702	1.11e-07	3.25e-07	AGAP004571	NA	AGAP004571	protein_coding	Oviductin	2R	57661242	57666063
14789	5d_30C_Naive__vs__1d_30C_Naive	AGAP004572	350.318	-1.44995	0.111279	-13.0299	8.27e-39	1.49e-37	AGAP004572	1274712	AGAP004572	protein_coding		2R	57680609	57695450
14790	5d_30C_Naive__vs__1d_30C_Naive	AGAP004574	91.8339	-1.40113	0.14815	-9.45747	3.15e-21	2.41e-20	AGAP004574	1274714	AGAP004574	protein_coding		2R	57716150	57719553
14791	5d_30C_Naive__vs__1d_30C_Naive	AGAP004575	10.0796	1.14404	0.484151	2.36299	0.0181282	0.0284872	AGAP004575	NA	AGAP004575	protein_coding		2R	57738957	57740494
14792	5d_30C_Naive__vs__1d_30C_Naive	AGAP004579	192.18	1.9069	0.231685	8.23057	1.86e-16	1.05e-15	AGAP004579	3291042	cdk2	protein_coding	cyclin-dependent kinase 2	2R	57948151	57949597
14793	5d_30C_Naive__vs__1d_30C_Naive	AGAP004581	519.166	-2.12438	0.700022	-3.03473	0.00240752	0.00434946	AGAP004581	5667763	AGAP004581	protein_coding	heat shock protein 70kDa	2R	57956199	57957413
14794	5d_30C_Naive__vs__1d_30C_Naive	AGAP004582	124.016	-1.81695	0.703206	-2.5838	0.00977171	0.0160605	AGAP004582	4577471	AGAP004582	protein_coding	heat shock 70kDa protein	2R	57969341	57972240
14795	5d_30C_Naive__vs__1d_30C_Naive	AGAP004583	433.341	-2.17778	0.710839	-3.06368	0.00218635	0.00397417	AGAP004583	NA	AGAP004583	protein_coding	heat shock 70kDa protein	2R	57977978	57979236
14796	5d_30C_Naive__vs__1d_30C_Naive	AGAP004596	16879.7	-1.75873	0.0924694	-19.0196	1.17e-80	5.96e-79	AGAP004596	NA	PyK	protein_coding	pyruvate kinase	2R	58245636	58249228
14797	5d_30C_Naive__vs__1d_30C_Naive	AGAP004598	6108.08	-1.0767	0.124173	-8.67097	4.28e-18	2.69e-17	AGAP004598	1275935	AGAP004598	protein_coding	Phosphoserine aminotransferase [Source:UniProtKB/TrEMBL;Acc:Q5TRW7]	2R	58257922	58259916
14798	5d_30C_Naive__vs__1d_30C_Naive	AGAP004603	816.802	-1.38208	0.126856	-10.8949	1.22e-27	1.31e-26	AGAP004603	4576815	ABCG4	protein_coding	ATP-binding cassette transporter (ABC transporter) family G member 4	2R	58318633	58325559
14799	5d_30C_Naive__vs__1d_30C_Naive	AGAP004604	1277.56	-1.21381	0.107209	-11.322	1.02e-29	1.22e-28	AGAP004604	NA	AGAP004604	protein_coding		2R	58275020	58333586
14800	5d_30C_Naive__vs__1d_30C_Naive	AGAP004611	2.15574	2.30991	1.02747	2.24814	0.024567	0.0378014	AGAP004611	4577387	AGAP004611	protein_coding	prolyl 4-hydroxylase	2R	58381084	58382774
14801	5d_30C_Naive__vs__1d_30C_Naive	AGAP004616	6371.61	-2.0917	0.0991193	-21.1029	7.49e-99	5.17e-97	AGAP004616	1275916	ATPsynCF6	protein_coding	F-type H+-transporting ATPase subunit 6	2R	58514966	58515705
14802	5d_30C_Naive__vs__1d_30C_Naive	AGAP004620	77.8059	-1.88176	0.306899	-6.13154	8.7e-10	3.04e-09	AGAP004620	1275911	AGAP004620	protein_coding	Envelysin	2R	58619536	58621971
14803	5d_30C_Naive__vs__1d_30C_Naive	AGAP004627	367.451	-1.43156	0.101609	-14.089	4.44e-45	1.02e-43	AGAP004627	1275904	AGAP004627	protein_coding		2R	58635633	58636149
14804	5d_30C_Naive__vs__1d_30C_Naive	AGAP004644	19.3718	-1.49912	0.277105	-5.40994	6.3e-08	1.89e-07	AGAP004644	NA	AGAP004644	protein_coding		2R	58955664	58985430
14805	5d_30C_Naive__vs__1d_30C_Naive	AGAP004645	567.736	-1.9548	0.253234	-7.71936	1.17e-14	5.83e-14	AGAP004645	1275876	AGAP004645	protein_coding	juvenile hormone diol kinase	2R	59003966	59022336
14806	5d_30C_Naive__vs__1d_30C_Naive	AGAP004653	3158.03	-1.28663	0.101292	-12.7021	5.76e-37	9.69e-36	AGAP004653	1277298	AGAP004653	protein_coding	electron transfer flavoprotein subunit beta, mitochondrial	2R	59553072	59554350
14807	5d_30C_Naive__vs__1d_30C_Naive	AGAP004664	205.958	-1.02734	0.105567	-9.73159	2.21e-22	1.78e-21	AGAP004664	1272715	AGAP004664	protein_coding	homeobox protein abdominal-B and related proteins	2R	60410043	60423437
14808	5d_30C_Naive__vs__1d_30C_Naive	AGAP004690	401.208	-6.43997	0.414444	-15.5388	1.89e-54	5.66e-53	AGAP004690	1278572	CPF3	protein_coding	cuticular protein 3 from fifty-one aa family	2L	1133037	1133751
14809	5d_30C_Naive__vs__1d_30C_Naive	AGAP004694	55.199	-1.24028	0.180497	-6.87151	6.35e-12	2.61e-11	AGAP004694	NA	AGAP004694	protein_coding		2L	1594183	1627361
14810	5d_30C_Naive__vs__1d_30C_Naive	AGAP004700	122.463	2.45561	0.268955	9.13018	6.84e-20	4.83e-19	AGAP004700	4576593	AGAP004700	protein_coding		2L	2013634	2015127
14811	5d_30C_Naive__vs__1d_30C_Naive	AGAP004703	1222.9	1.07205	0.0834202	12.8512	8.47e-38	1.47e-36	AGAP004703	1278527	AGAP004703	protein_coding	DNA-directed RNA polymerase III subunit RPC1	2L	2248667	2253660
14812	5d_30C_Naive__vs__1d_30C_Naive	AGAP004710	2558.41	-2.36777	0.127601	-18.556	7.29e-77	3.49e-75	AGAP004710	5667168	AGAP004710	protein_coding	ubiquinol-cytochrome c reductase subunit 9	2L	2483226	2483631
14813	5d_30C_Naive__vs__1d_30C_Naive	AGAP004717	98.2398	-2.45169	0.152928	-16.0317	7.67e-58	2.47e-56	AGAP004717	NA	AGAP004717	protein_coding		2L	2642893	2679778
14814	5d_30C_Naive__vs__1d_30C_Naive	AGAP004718	48.971	-1.52962	0.198399	-7.70982	1.26e-14	6.26e-14	AGAP004718	NA	AGAP004718	protein_coding		2L	2686884	2714462
14815	5d_30C_Naive__vs__1d_30C_Naive	AGAP004730	3.67355	-1.69865	0.661717	-2.56704	0.0102571	0.0167866	AGAP004730	NA	AGAP004730	protein_coding	phospholipase A2, venom	2L	2864709	2866870
14816	5d_30C_Naive__vs__1d_30C_Naive	AGAP004744	14848.9	-1.62648	0.0931148	-17.4675	2.53e-68	1.01e-66	AGAP004744	1278481	skap	protein_coding	succinyl-CoA ligase beta subunit	2L	3021774	3025711
14817	5d_30C_Naive__vs__1d_30C_Naive	AGAP004767	715.934	-1.56796	0.0891105	-17.5957	2.66e-69	1.08e-67	AGAP004767	NA	AGAP004767	protein_coding		2L	3189805	3237877
14818	5d_30C_Naive__vs__1d_30C_Naive	AGAP004771	24.8074	1.47783	0.420691	3.51287	0.000443302	0.000889226	AGAP004771	NA	AGAP004771	protein_coding		2L	3328939	3340264
14819	5d_30C_Naive__vs__1d_30C_Naive	AGAP004788	14.0904	-1.75012	0.332498	-5.26356	1.41e-07	4.08e-07	AGAP004788	5667225	AGAP004788	protein_coding	Up-regulated during skeletal muscle growth 5 homolog	2L	3573654	3574167
14820	5d_30C_Naive__vs__1d_30C_Naive	AGAP004791	14.2136	1.11371	0.40122	2.77581	0.00550638	0.00942083	AGAP004791	1278434	AGAP004791	protein_coding	high mobility group 20A	2L	3577207	3578328
14821	5d_30C_Naive__vs__1d_30C_Naive	AGAP004793	282.607	-1.51357	0.215484	-7.02404	2.16e-12	9.17e-12	AGAP004793	1278432	AGAP004793	protein_coding	ornithine--oxo-acid transaminase	2L	3585262	3590507
14822	5d_30C_Naive__vs__1d_30C_Naive	AGAP004800	766.114	1.13308	0.120292	9.41936	4.54e-21	3.44e-20	AGAP004800	NA	AGAP004800	protein_coding		2L	3728642	3733474
14823	5d_30C_Naive__vs__1d_30C_Naive	AGAP004802	2608.18	-2.69633	0.227855	-11.8335	2.62e-32	3.56e-31	AGAP004802	1278421	AGAP004802	protein_coding	4-hydroxyphenylpyruvate dioxygenase [Source:UniProtKB/TrEMBL;Acc:Q7Q2T3]	2L	3745921	3747552
14824	5d_30C_Naive__vs__1d_30C_Naive	AGAP004803	415.331	2.34307	0.143493	16.3288	6.16e-60	2.08e-58	AGAP004803	NA	AGAP004803	protein_coding		2L	3747632	3749568
14825	5d_30C_Naive__vs__1d_30C_Naive	AGAP004814	182.461	-1.309	0.346426	-3.7786	0.000157714	0.000334521	AGAP004814	1278412	AGAP004814	protein_coding		2L	3825668	3826851
14826	5d_30C_Naive__vs__1d_30C_Naive	AGAP004825	156.052	2.18208	0.251603	8.67273	4.22e-18	2.65e-17	AGAP004825	NA	AGAP004825	protein_coding		2L	3992274	3996433
14827	5d_30C_Naive__vs__1d_30C_Naive	AGAP004834	586.812	-1.7171	0.102753	-16.711	1.09e-62	3.88e-61	AGAP004834	1275131	AGAP004834	protein_coding		2L	4243321	4252291
14828	5d_30C_Naive__vs__1d_30C_Naive	AGAP004843	271.44	1.03219	0.139373	7.40593	1.3e-13	6.07e-13	AGAP004843	NA	AGAP004843	protein_coding		2L	4388847	4391069
14829	5d_30C_Naive__vs__1d_30C_Naive	AGAP004844	402.103	1.2322	0.15608	7.89465	2.91e-15	1.51e-14	AGAP004844	NA	AGAP004844	protein_coding	suppressor of cytokine signaling, invertebrate	2L	4392540	4394470
14830	5d_30C_Naive__vs__1d_30C_Naive	AGAP004845	541.235	-1.02301	0.12893	-7.93464	2.11e-15	1.11e-14	AGAP004845	1275122	AGAP004845	protein_coding	scavenger receptor class B member	2L	4396212	4402689
14831	5d_30C_Naive__vs__1d_30C_Naive	AGAP004849	505.209	1.15817	0.129756	8.92576	4.43e-19	2.97e-18	AGAP004849	1275118	AGAP004849	protein_coding	DnaJ homolog subfamily C member 9	2L	4441878	4443314
14832	5d_30C_Naive__vs__1d_30C_Naive	AGAP004859	331.748	1.90683	0.161917	11.7766	5.15e-32	6.92e-31	AGAP004859	1275102	AGAP004859	protein_coding	serine protease snake	2L	4501583	4503073
14833	5d_30C_Naive__vs__1d_30C_Naive	AGAP004861	442.52	-1.58956	0.0928424	-17.121	1.03e-65	3.96e-64	AGAP004861	1275100	AGAP004861	protein_coding	Tetraspanin [Source:UniProtKB/TrEMBL;Acc:Q7Q961]	2L	4512323	4531632
14834	5d_30C_Naive__vs__1d_30C_Naive	AGAP004862	152.874	1.04815	0.220028	4.76373	1.9e-06	4.95e-06	AGAP004862	NA	AGAP004862	protein_coding		2L	4554515	4561581
14835	5d_30C_Naive__vs__1d_30C_Naive	AGAP004871	291.154	-1.10083	0.109605	-10.0436	9.8e-24	8.53e-23	AGAP004871	NA	AGAP004871	protein_coding	band 7 protein	2L	4736646	4758380
14836	5d_30C_Naive__vs__1d_30C_Naive	AGAP004872	7.93394	-1.28305	0.479639	-2.67503	0.00747222	0.0125112	AGAP004872	NA	AGAP004872	protein_coding		2L	4760814	4765225
14837	5d_30C_Naive__vs__1d_30C_Naive	AGAP004877	31411	-2.48933	0.072741	-34.2219	1.14e-256	3.66e-254	AGAP004877	1275082	AGAP004877	protein_coding	paramyosin	2L	4851777	4866265
14838	5d_30C_Naive__vs__1d_30C_Naive	AGAP004878	101.232	-1.08948	0.166271	-6.55244	5.66e-11	2.17e-10	AGAP004878	NA	AGAP004878	protein_coding		2L	4870470	4886261
14839	5d_30C_Naive__vs__1d_30C_Naive	AGAP004891	391.568	1.17044	0.143667	8.14691	3.73e-16	2.06e-15	AGAP004891	1275104	AGAP004891	protein_coding	metallophosphoesterase domain-containing protein 1	2L	4986758	4988657
14840	5d_30C_Naive__vs__1d_30C_Naive	AGAP004906	1217.64	-1.03599	0.0880626	-11.7643	5.96e-32	7.98e-31	AGAP004906	1275713	AGAP004906	protein_coding	Mitochondrial pyruvate carrier [Source:UniProtKB/TrEMBL;Acc:Q7Q814]	2L	5793347	5794156
14841	5d_30C_Naive__vs__1d_30C_Naive	AGAP004907	8.82899	-1.02161	0.389294	-2.62428	0.00868334	0.0143824	AGAP004907	1275714	AGAP004907	protein_coding	BHLH domain-containing protein [Source:UniProtKB/TrEMBL;Acc:Q7Q813]	2L	5796647	5801794
14842	5d_30C_Naive__vs__1d_30C_Naive	AGAP004917	23.3159	1.70395	0.46128	3.69395	0.000220794	0.000460358	AGAP004917	4576361	AGAP004917	protein_coding	fibrinogen-related protein 1	2L	6006268	6007230
14843	5d_30C_Naive__vs__1d_30C_Naive	AGAP004957	300.143	1.86308	0.211099	8.82558	1.09e-18	7.1e-18	AGAP004957	1275769	AGAP004957	protein_coding	origin recognition complex subunit 1	2L	7187117	7189946
14844	5d_30C_Naive__vs__1d_30C_Naive	AGAP004962	92.672	2.12292	0.323166	6.56913	5.06e-11	1.95e-10	AGAP004962	NA	AGAP004962	protein_coding	cyclin B	2L	7214056	7216539
14845	5d_30C_Naive__vs__1d_30C_Naive	AGAP004963	537.888	3.65003	0.309657	11.7873	4.54e-32	6.1e-31	AGAP004963	NA	AGAP004963	protein_coding	cyclin B	2L	7219030	7221562
14846	5d_30C_Naive__vs__1d_30C_Naive	AGAP004968	105.775	-1.06543	0.139506	-7.63715	2.22e-14	1.09e-13	AGAP004968	5667335	AGAP004968	protein_coding	DUF4802 domain-containing protein [Source:UniProtKB/TrEMBL;Acc:A7UTH6]	2L	7298530	7307712
14847	5d_30C_Naive__vs__1d_30C_Naive	AGAP004975	6.29076	-2.89156	0.729777	-3.96226	7.42e-05	0.000164247	AGAP004975	1275792	PPO3	protein_coding	prophenoloxidase 3	2L	7441521	7444137
14848	5d_30C_Naive__vs__1d_30C_Naive	AGAP004978	73.0729	1.33624	0.39612	3.37332	0.000742685	0.00144355	AGAP004978	1275800	PPO9	protein_coding	prophenoloxidase 9	2L	7455500	7457965
14849	5d_30C_Naive__vs__1d_30C_Naive	AGAP004983	73.2791	-1.23747	0.146884	-8.4248	3.61e-17	2.14e-16	AGAP004983	5667319	AGAP004983	protein_coding		2L	7537857	7541687
14850	5d_30C_Naive__vs__1d_30C_Naive	AGAP004993	5645.27	-1.1179	0.0971671	-11.505	1.25e-30	1.57e-29	AGAP004993	1275819	AGAP004993	protein_coding	laminin subunit alpha	2L	7592420	7608179
14851	5d_30C_Naive__vs__1d_30C_Naive	AGAP005014	540.603	1.00088	0.111797	8.95264	3.47e-19	2.35e-18	AGAP005014	1275840	AGAP005014	protein_coding		2L	8297037	8299839
14852	5d_30C_Naive__vs__1d_30C_Naive	AGAP005023	112.942	3.02431	0.25376	11.918	9.54e-33	1.33e-31	AGAP005023	1267447	AGAP005023	protein_coding	Histone H4 [Source:UniProtKB/TrEMBL;Acc:Q7PCX0]	2L	8375887	8376198
14853	5d_30C_Naive__vs__1d_30C_Naive	AGAP005024	2.54001	4.04657	1.15287	3.51001	0.000448089	0.00089836	AGAP005024	3292284	AGAP005024	protein_coding	Histone H3 [Source:UniProtKB/TrEMBL;Acc:Q7PD39]	2L	8379978	8380388
14854	5d_30C_Naive__vs__1d_30C_Naive	AGAP005025	29.959	6.02903	0.959583	6.28296	3.32e-10	1.21e-09	AGAP005025	3292284	AGAP005025	protein_coding	Histone H3 [Source:UniProtKB/TrEMBL;Acc:Q7PD39]	2L	8460463	8460873
14855	5d_30C_Naive__vs__1d_30C_Naive	AGAP005026	215.688	3.43891	0.258686	13.2937	2.52e-40	4.82e-39	AGAP005026	1267447	AGAP005026	protein_coding	Histone H4 [Source:UniProtKB/TrEMBL;Acc:Q7PCX0]	2L	8464364	8464675
14856	5d_30C_Naive__vs__1d_30C_Naive	AGAP005033	1823.62	1.38107	0.0924341	14.9411	1.78e-50	4.89e-49	AGAP005033	1274870	AGAP005033	protein_coding	U3 small nucleolar RNA-associated protein 20	2L	8628215	8638600
14857	5d_30C_Naive__vs__1d_30C_Naive	AGAP005036	143.17	1.09071	0.149287	7.30614	2.75e-13	1.25e-12	AGAP005036	1274855	AGAP005036	protein_coding		2L	8660197	8661621
14858	5d_30C_Naive__vs__1d_30C_Naive	AGAP005038	442.796	-3.61584	0.132671	-27.254	1.49e-163	2.14e-161	AGAP005038	1274739	AGAP005038	protein_coding		2L	8689349	8695897
14859	5d_30C_Naive__vs__1d_30C_Naive	AGAP005043	1635.13	-1.83264	0.0912631	-20.0808	1.09e-89	6.55e-88	AGAP005043	1274856	AGAP005043	protein_coding	Inactive dipeptidyl peptidase 10	2L	8767466	8779576
14860	5d_30C_Naive__vs__1d_30C_Naive	AGAP005052	181.936	1.18349	0.135122	8.7587	1.98e-18	1.26e-17	AGAP005052	1274733	AGAP005052	protein_coding	deoxyribodipyrimidine photo-lyase	2L	8824899	8827163
14861	5d_30C_Naive__vs__1d_30C_Naive	AGAP005065	77.571	2.86406	0.777369	3.68429	0.000229337	0.000477048	AGAP005065	1274748	AGAP005065	protein_coding		2L	9220270	9221206
14862	5d_30C_Naive__vs__1d_30C_Naive	AGAP005072	7.202	-4.62498	0.83481	-5.54015	3.02e-08	9.28e-08	AGAP005072	NA	AGAP005072	protein_coding		2L	9545863	9550849
14863	5d_30C_Naive__vs__1d_30C_Naive	AGAP005095	27642.3	-1.85036	0.0660376	-28.0198	9.33e-173	1.49e-170	AGAP005095	NA	AGAP005095	protein_coding	actin beta/gamma 1	2L	9969229	9971786
14864	5d_30C_Naive__vs__1d_30C_Naive	AGAP005106	260.812	1.11346	0.154364	7.21322	5.46e-13	2.43e-12	AGAP005106	1274781	AGAP005106	protein_coding		2L	10154540	10167856
14865	5d_30C_Naive__vs__1d_30C_Naive	AGAP005125	840.882	2.74278	0.200912	13.6517	1.97e-42	4.1e-41	AGAP005125	1274803	AGAP005125	protein_coding	tripartite motif-containing protein 71	2L	10281501	10301500
14866	5d_30C_Naive__vs__1d_30C_Naive	AGAP005134	71854.7	-2.03961	0.0832328	-24.5049	1.31e-132	1.3e-130	AGAP005134	1274812	AGAP005134	protein_coding	F-type H+-transporting ATPase subunit alpha	2L	10355282	10358610
14867	5d_30C_Naive__vs__1d_30C_Naive	AGAP005145	2.29105	3.49885	1.10503	3.16628	0.00154402	0.00286395	AGAP005145	NA	AGAP005145	protein_coding	Acyl_transf_3 domain-containing protein [Source:UniProtKB/TrEMBL;Acc:A0A1S4GNW3]	2L	10538752	10543705
14868	5d_30C_Naive__vs__1d_30C_Naive	AGAP005147	1940.44	1.51372	0.117249	12.9103	3.94e-38	6.94e-37	AGAP005147	NA	AGAP005147	protein_coding	Fibronectin type-III domain-containing protein [Source:UniProtKB/TrEMBL;Acc:A0A1S4GN88]	2L	10565256	10575531
14869	5d_30C_Naive__vs__1d_30C_Naive	AGAP005161	1128.9	2.19731	0.112284	19.5693	2.83e-85	1.57e-83	AGAP005161	1274845	AGAP005161	protein_coding	polynucleotide 5'-hydroxyl-kinase GRC3/NOL9	2L	10811841	10816977
14870	5d_30C_Naive__vs__1d_30C_Naive	AGAP005166	45.4385	-1.98783	0.189779	-10.4745	1.13e-25	1.1e-24	AGAP005166	1274873	AGAP005166	protein_coding		2L	11186428	11190856
14871	5d_30C_Naive__vs__1d_30C_Naive	AGAP005167	38.9688	-1.50944	0.227156	-6.64493	3.03e-11	1.19e-10	AGAP005167	NA	AGAP005167	protein_coding	short chain dehydrogenase/3-oxoacyl-(acyl-carrier protein) reductase	2L	11191844	11193903
14872	5d_30C_Naive__vs__1d_30C_Naive	AGAP005168	105.636	-1.29851	0.120411	-10.784	4.1e-27	4.28e-26	AGAP005168	5667187	AGAP005168	protein_coding		2L	11195506	11202271
14873	5d_30C_Naive__vs__1d_30C_Naive	AGAP005174	386.868	1.03371	0.128003	8.07567	6.71e-16	3.63e-15	AGAP005174	1274879	AGAP005174	protein_coding	nucleoporin SEH1	2L	11376450	11378030
14874	5d_30C_Naive__vs__1d_30C_Naive	AGAP005191	595.557	1.03727	0.0839909	12.3497	4.89e-35	7.58e-34	AGAP005191	1274897	AGAP005191	protein_coding	exosome complex exonuclease DIS3/RRP44	2L	12152364	12155553
14875	5d_30C_Naive__vs__1d_30C_Naive	AGAP005194	1559.34	-3.16567	0.769128	-4.11592	3.86e-05	8.8e-05	AGAP005194	1274900	AGAP005194	protein_coding		2L	12168087	12169243
14876	5d_30C_Naive__vs__1d_30C_Naive	AGAP005196	193.998	-2.88443	0.710773	-4.05816	4.95e-05	0.000111604	AGAP005196	1274902	AGAP005196	protein_coding		2L	12176816	12178137
14877	5d_30C_Naive__vs__1d_30C_Naive	AGAP005225	464.992	1.1954	0.13629	8.771	1.77e-18	1.14e-17	AGAP005225	NA	AGAP005225	protein_coding	zinc finger protein ubi-d4	2L	12527442	12529574
14878	5d_30C_Naive__vs__1d_30C_Naive	AGAP005233	31.7925	-1.08661	0.202107	-5.37638	7.6e-08	2.26e-07	AGAP005233	NA	AGAP005233	protein_coding	tetraspanin D107	2L	12650680	12653236
14879	5d_30C_Naive__vs__1d_30C_Naive	AGAP005247	705.597	-1.43037	0.0647186	-22.1014	3.06e-108	2.37e-106	AGAP005247	NA	AGAP005247	protein_coding		2L	13062848	13068104
14880	5d_30C_Naive__vs__1d_30C_Naive	AGAP005249	794.837	1.18564	0.0934834	12.6829	7.36e-37	1.24e-35	AGAP005249	1274962	AGAP005249	protein_coding	multiple RNA-binding domain-containing protein 1	2L	13125288	13128644
14881	5d_30C_Naive__vs__1d_30C_Naive	AGAP005253	339.616	3.03274	0.172098	17.6222	1.66e-69	6.81e-68	AGAP005253	1274967	AGAP005253	protein_coding		2L	13206074	13208762
14882	5d_30C_Naive__vs__1d_30C_Naive	AGAP005254	1310.31	-1.24462	0.117799	-10.5656	4.3e-26	4.28e-25	AGAP005254	NA	Drep2	protein_coding	DNA fragmentation factor-related protein 2	2L	13220532	13238044
14883	5d_30C_Naive__vs__1d_30C_Naive	AGAP005255	293.302	-1.40696	0.10289	-13.6744	1.44e-42	3.03e-41	AGAP005255	1274970	AGAP005255	protein_coding	Ras-related protein Rab-3C	2L	13244005	13250634
14884	5d_30C_Naive__vs__1d_30C_Naive	AGAP005259	1319.53	1.50148	0.11542	13.0089	1.09e-38	1.95e-37	AGAP005259	NA	AGAP005259	protein_coding		2L	13341050	13348427
14885	5d_30C_Naive__vs__1d_30C_Naive	AGAP005271	27.5755	1.42849	0.318941	4.47885	7.5e-06	1.85e-05	AGAP005271	NA	AGAP005271	protein_coding	E3 ubiquitin-protein ligase FANCL	2L	13504315	13505670
14886	5d_30C_Naive__vs__1d_30C_Naive	AGAP005273	112.15	-3.44887	0.189217	-18.227	3.15e-74	1.44e-72	AGAP005273	NA	AGAP005273	protein_coding	LRRCT domain-containing protein [Source:UniProtKB/TrEMBL;Acc:A0A1S4GPD1]	2L	13508470	13520289
14887	5d_30C_Naive__vs__1d_30C_Naive	AGAP005297	188.279	1.07484	0.13274	8.09728	5.62e-16	3.06e-15	AGAP005297	1270388	AGAP005297	protein_coding	F-box and leucine-rich repeat protein 1 (S-phase kinase-associated protein 2)	2L	13805536	13807199
14888	5d_30C_Naive__vs__1d_30C_Naive	AGAP005302	362.986	-1.01113	0.104444	-9.68115	3.63e-22	2.89e-21	AGAP005302	1270373	AGAP005302	protein_coding	DIRAS family, GTP-binding Ras-like 2	2L	13873743	13877873
14889	5d_30C_Naive__vs__1d_30C_Naive	AGAP005313	46.9995	-2.69296	0.193305	-13.9312	4.1e-44	9.08e-43	AGAP005313	4576604	AGAP005313	protein_coding		2L	14016320	14018139
14890	5d_30C_Naive__vs__1d_30C_Naive	AGAP005317	473.219	-1.11958	0.0978987	-11.4361	2.76e-30	3.41e-29	AGAP005317	1276027	AGAP005317	protein_coding	MFS transporter, PCFT/HCP family, solute carrier family 46 (folate transporter	2L	14022986	14025209
14891	5d_30C_Naive__vs__1d_30C_Naive	AGAP005318	20.1725	-2.16924	0.334811	-6.47901	9.23e-11	3.48e-10	AGAP005318	NA	AGAP005318	protein_coding		2L	14025539	14027580
14892	5d_30C_Naive__vs__1d_30C_Naive	AGAP005320	508.501	1.28801	0.0975964	13.1974	9.09e-40	1.7e-38	AGAP005320	1276034	AGAP005320	protein_coding	U3 small nucleolar RNA-interacting protein 2	2L	14033559	14035128
14893	5d_30C_Naive__vs__1d_30C_Naive	AGAP005327	2841.78	-1.04915	0.1981	-5.29608	1.18e-07	3.45e-07	AGAP005327	NA	AGAP005327	protein_coding	ribonuclease UK114	2L	14114567	14115657
14894	5d_30C_Naive__vs__1d_30C_Naive	AGAP005329	172.658	-1.20946	0.123101	-9.82493	8.79e-23	7.3e-22	AGAP005329	5667091	AGAP005329	protein_coding		2L	14144034	14173299
14895	5d_30C_Naive__vs__1d_30C_Naive	AGAP005350	1230.81	-1.30777	0.066534	-19.6557	5.17e-86	2.88e-84	AGAP005350	1276057	AGAP005350	protein_coding		2L	14436207	14440952
14896	5d_30C_Naive__vs__1d_30C_Naive	AGAP005360	428.703	-1.00155	0.0855627	-11.7055	1.19e-31	1.58e-30	AGAP005360	1276065	AGAP005360	protein_coding	PQ loop repeat-containing protein 3	2L	14645741	14647433
14897	5d_30C_Naive__vs__1d_30C_Naive	AGAP005362	341.965	1.09427	0.0987399	11.0823	1.53e-28	1.72e-27	AGAP005362	NA	AGAP005362	protein_coding	NF-X1-type zinc finger protein NFXL1	2L	14649342	14652649
14898	5d_30C_Naive__vs__1d_30C_Naive	AGAP005369	10301.6	1.23732	0.0713938	17.3309	2.75e-67	1.08e-65	AGAP005369	4576537	AGAP005369	protein_coding		2L	14698453	14706996
14899	5d_30C_Naive__vs__1d_30C_Naive	AGAP005370	8.96805	-1.11686	0.41732	-2.67626	0.00744479	0.0124689	AGAP005370	3289954	COEBE4C	protein_coding	carboxylesterase beta esterase	2L	14709900	14711640
14900	5d_30C_Naive__vs__1d_30C_Naive	AGAP005373	15.9646	1.06002	0.324749	3.26413	0.001098	0.0020805	AGAP005373	1276074	COEBE1C	protein_coding	carboxylesterase beta esterase	2L	14716580	14718519
14901	5d_30C_Naive__vs__1d_30C_Naive	AGAP005374	1026.72	1.75477	0.105919	16.567	1.21e-61	4.27e-60	AGAP005374	NA	AGAP005374	protein_coding		2L	14709493	14724339
14902	5d_30C_Naive__vs__1d_30C_Naive	AGAP005378	3783.93	-1.42379	0.0724235	-19.6592	4.83e-86	2.7e-84	AGAP005378	1276079	AGAP005378	protein_coding		2L	14738117	14809846
14903	5d_30C_Naive__vs__1d_30C_Naive	AGAP005387	87.1979	-1.88177	0.165695	-11.3568	6.86e-30	8.33e-29	AGAP005387	1276089	AGAP005387	protein_coding	cellular retinaldehyde binding protein	2L	14847109	14848144
14904	5d_30C_Naive__vs__1d_30C_Naive	AGAP005388	208.995	-1.82739	0.166701	-10.9621	5.81e-28	6.3e-27	AGAP005388	3289958	AGAP005388	protein_coding	cellular retinaldehyde binding protein	2L	14848961	14850181
14905	5d_30C_Naive__vs__1d_30C_Naive	AGAP005389	34.5378	-8.07368	0.932462	-8.65846	4.78e-18	2.99e-17	AGAP005389	1276090	AGAP005389	protein_coding		2L	14852353	14853409
14906	5d_30C_Naive__vs__1d_30C_Naive	AGAP005397	90.2453	1.75585	0.216198	8.12148	4.61e-16	2.52e-15	AGAP005397	4576439	AGAP005397	protein_coding		2L	14986775	14988637
14907	5d_30C_Naive__vs__1d_30C_Naive	AGAP005399	2891.25	-1.00356	0.190291	-5.27381	1.34e-07	3.87e-07	AGAP005399	NA	AGAP005399	protein_coding		2L	15035025	15039065
14908	5d_30C_Naive__vs__1d_30C_Naive	AGAP005400	5962.71	-1.2891	0.0815589	-15.8058	2.84e-56	8.92e-55	AGAP005400	1276101	AGAP005400	protein_coding	four and a half LIM domains	2L	15054808	15075117
14909	5d_30C_Naive__vs__1d_30C_Naive	AGAP005407	68.2453	1.55574	0.282892	5.49943	3.81e-08	1.16e-07	AGAP005407	3289962	AGAP005407	protein_coding		2L	15184936	15186840
14910	5d_30C_Naive__vs__1d_30C_Naive	AGAP005435	368.495	-1.45432	0.121908	-11.9297	8.29e-33	1.17e-31	AGAP005435	1276132	AGAP005435	protein_coding	Iodotyrosine dehalogenase	2L	15466771	15467829
14911	5d_30C_Naive__vs__1d_30C_Naive	AGAP005455	5.05635	-6.55965	1.0249	-6.40028	1.55e-10	5.74e-10	AGAP005455	NA	CPR14	protein_coding	cuticular protein RR-1 family 14	2L	15739852	15741314
14912	5d_30C_Naive__vs__1d_30C_Naive	AGAP005456	5026.18	-4.01889	0.128876	-31.1842	1.75e-213	4.02e-211	AGAP005456	1276149	CPR15	protein_coding	cuticular protein RR-1 family 15	2L	15758476	15760047
14913	5d_30C_Naive__vs__1d_30C_Naive	AGAP005459	9262.91	-3.31311	0.106824	-31.0146	3.43e-211	7.75e-209	AGAP005459	1276152	CPR16	protein_coding	cuticular protein RR-1 family 16	2L	15797627	15801993
14914	5d_30C_Naive__vs__1d_30C_Naive	AGAP005464	101.152	-1.09538	0.158639	-6.90486	5.03e-12	2.08e-11	AGAP005464	NA	GPRDIH1	protein_coding	putative diuretic insect hormone receptor 1	2L	15839514	15857162
14915	5d_30C_Naive__vs__1d_30C_Naive	AGAP005470	347.986	-1.00763	0.104445	-9.64747	5.04e-22	4e-21	AGAP005470	3289975	AGAP005470	protein_coding		2L	16006732	16014206
14916	5d_30C_Naive__vs__1d_30C_Naive	AGAP005478	56.6746	1.09399	0.212129	5.15721	2.51e-07	7.07e-07	AGAP005478	4576342	AGAP005478	protein_coding		2L	16076860	16078419
14917	5d_30C_Naive__vs__1d_30C_Naive	AGAP005496	854.039	1.57856	0.302034	5.22643	1.73e-07	4.93e-07	AGAP005496	1276179	LRIM12	protein_coding	leucine-rich immune protein (Short)	2L	16215221	16218700
14918	5d_30C_Naive__vs__1d_30C_Naive	AGAP005499	852.192	-1.04465	0.157682	-6.62503	3.47e-11	1.35e-10	AGAP005499	1276182	AGAP005499	protein_coding	dehydrogenase/reductase SDR family member 11 precursor	2L	16238832	16239769
14919	5d_30C_Naive__vs__1d_30C_Naive	AGAP005500	4.44716	-1.85422	0.632195	-2.93299	0.00335711	0.00594026	AGAP005500	4576326	AGAP005500	protein_coding	dehydrogenase/reductase SDR family member 11 precursor	2L	16242561	16243371
14920	5d_30C_Naive__vs__1d_30C_Naive	AGAP005503	1.38962	-2.78428	1.27275	-2.1876	0.0286984	0.0435367	AGAP005503	1276185	AGAP005503	protein_coding	dehydrogenase/reductase SDR family member 11 precursor	2L	16249592	16250425
14921	5d_30C_Naive__vs__1d_30C_Naive	AGAP005507	2450.36	-1.06285	0.123087	-8.63489	5.88e-18	3.65e-17	AGAP005507	1276192	nSyb	protein_coding	synaptic vesicle-associated integral membrane protein	2L	16359842	16382143
14922	5d_30C_Naive__vs__1d_30C_Naive	AGAP005509	431.932	-1.16323	0.0766709	-15.1717	5.44e-52	1.56e-50	AGAP005509	1276194	AGAP005509	protein_coding	Ufm1-specific protease 1	2L	16467657	16485321
14923	5d_30C_Naive__vs__1d_30C_Naive	AGAP005513	59.7299	-1.14479	0.168753	-6.78383	1.17e-11	4.72e-11	AGAP005513	NA	AGAP005513	protein_coding	elongation of very long chain fatty acids protein 2	2L	16530975	16535141
14924	5d_30C_Naive__vs__1d_30C_Naive	AGAP005515	226.86	-1.72402	0.105757	-16.3018	9.59e-60	3.19e-58	AGAP005515	1276199	AGAP005515	protein_coding	Fatty acyl-CoA reductase [Source:UniProtKB/TrEMBL;Acc:Q7Q745]	2L	16540104	16550911
14925	5d_30C_Naive__vs__1d_30C_Naive	AGAP005524	209.519	1.56379	0.141914	11.0193	3.09e-28	3.4e-27	AGAP005524	1276208	AGAP005524	protein_coding		2L	16611929	16613808
14926	5d_30C_Naive__vs__1d_30C_Naive	AGAP005525	259.17	1.99372	0.154187	12.9305	3.03e-38	5.37e-37	AGAP005525	5666939	AGAP005525	protein_coding		2L	16614028	16616949
14927	5d_30C_Naive__vs__1d_30C_Naive	AGAP005526	3925.26	-1.13963	0.113828	-10.0118	1.35e-23	1.17e-22	AGAP005526	NA	AGAP005526	protein_coding	cubilin	2L	16616967	16633624
14928	5d_30C_Naive__vs__1d_30C_Naive	AGAP005534	74.6187	1.32805	0.189397	7.01202	2.35e-12	9.96e-12	AGAP005534	3289994	AGAP005534	protein_coding		2L	16691245	16692514
14929	5d_30C_Naive__vs__1d_30C_Naive	AGAP005558	16419.7	-1.46998	0.120875	-12.1612	5e-34	7.42e-33	AGAP005558	1276241	AGAP005558	protein_coding	peptidase (mitochondrial processing) beta	2L	17030571	17032220
14930	5d_30C_Naive__vs__1d_30C_Naive	AGAP005564	1161.24	-1.28873	0.0935126	-13.7814	3.3e-43	7.07e-42	AGAP005564	1276249	AGAP005564	protein_coding	CP2 domain-containing protein [Source:UniProtKB/TrEMBL;Acc:A7UTR5]	2L	17098082	17248870
14931	5d_30C_Naive__vs__1d_30C_Naive	AGAP005566	297.785	1.03346	0.101642	10.1676	2.77e-24	2.48e-23	AGAP005566	3289999	AGAP005566	protein_coding		2L	17306500	17308376
14932	5d_30C_Naive__vs__1d_30C_Naive	AGAP005568	132.04	1.31498	0.189304	6.94638	3.75e-12	1.57e-11	AGAP005568	NA	AGAP005568	protein_coding		2L	17317807	17320042
14933	5d_30C_Naive__vs__1d_30C_Naive	AGAP005570	513.782	1.0931	0.0987356	11.071	1.74e-28	1.94e-27	AGAP005570	1276256	AGAP005570	protein_coding		2L	17325531	17328409
14934	5d_30C_Naive__vs__1d_30C_Naive	AGAP005578	170.766	1.41718	0.149066	9.50706	1.96e-21	1.52e-20	AGAP005578	NA	AGAP005578	protein_coding	anaphase-promoting complex subunit 5	2L	17351063	17353776
14935	5d_30C_Naive__vs__1d_30C_Naive	AGAP005582	465.555	1.10712	0.108062	10.2452	1.24e-24	1.13e-23	AGAP005582	1276268	AGAP005582	protein_coding	pre-rRNA-processing protein TSR4	2L	17371656	17373292
14936	5d_30C_Naive__vs__1d_30C_Naive	AGAP005599	288.295	-1.10899	0.203392	-5.45246	4.97e-08	1.5e-07	AGAP005599	NA	AGAP005599	protein_coding	PH-sensitive chloride channel	2L	17708774	17740450
14937	5d_30C_Naive__vs__1d_30C_Naive	AGAP005600	33.0488	-1.3863	0.253317	-5.4726	4.43e-08	1.34e-07	AGAP005600	NA	AGAP005600	protein_coding	sugar transporter ERD6-like 6	2L	17749157	17756244
14938	5d_30C_Naive__vs__1d_30C_Naive	AGAP005614	35.4931	-1.69312	0.399776	-4.23517	2.28e-05	5.34e-05	AGAP005614	3290009	AGAP005614	protein_coding		2L	17864639	17867404
14939	5d_30C_Naive__vs__1d_30C_Naive	AGAP005621	2265.69	-1.72029	0.0798208	-21.5519	5.08e-103	3.7e-101	AGAP005621	1276306	AGAP005621	protein_coding	NADH dehydrogenase (ubiquinone) 1 alpha subcomplex 5	2L	17933699	17934601
14940	5d_30C_Naive__vs__1d_30C_Naive	AGAP005634	152.966	-5.4335	0.265405	-20.4725	3.79e-93	2.41e-91	AGAP005634	1276319	Cht2	protein_coding	chitinase	2L	18053667	18058049
14941	5d_30C_Naive__vs__1d_30C_Naive	AGAP005645	893.025	-1.29702	0.371696	-3.48945	0.000484011	0.000966346	AGAP005645	1276330	AGAP005645	protein_coding	dehydrogenase/reductase SDR family member 11 precursor	2L	18215535	18216490
14942	5d_30C_Naive__vs__1d_30C_Naive	AGAP005675	354.937	-1.20785	0.11342	-10.6494	1.76e-26	1.78e-25	AGAP005675	1276355	AGAP005675	protein_coding		2L	18648883	18670795
14943	5d_30C_Naive__vs__1d_30C_Naive	AGAP005681	899.091	-1.23694	0.117379	-10.5381	5.77e-26	5.7e-25	AGAP005681	1276357	AGAP005681	protein_coding	G_PROTEIN_RECEP_F1_2 domain-containing protein [Source:UniProtKB/TrEMBL;Acc:Q7PNR0]	2L	18687796	18711183
14944	5d_30C_Naive__vs__1d_30C_Naive	AGAP005682	146.859	-1.0112	0.139715	-7.23757	4.57e-13	2.04e-12	AGAP005682	NA	AGAP005682	protein_coding		2L	18725671	18740256
14945	5d_30C_Naive__vs__1d_30C_Naive	AGAP005702	21.1839	-2.47239	0.385736	-6.40955	1.46e-10	5.41e-10	AGAP005702	5667316	AGAP005702	protein_coding	serine collagenase 1	2L	19199629	19200549
14946	5d_30C_Naive__vs__1d_30C_Naive	AGAP005709	3.97834	-1.71962	0.796691	-2.15846	0.0308924	0.0466075	AGAP005709	3290027	AGAP005709	protein_coding	serine collagenase 1	2L	19210685	19211637
14947	5d_30C_Naive__vs__1d_30C_Naive	AGAP005717	691.651	-2.65155	0.115785	-22.9006	4.58e-116	3.77e-114	AGAP005717	NA	LYSC6	protein_coding	C-type lysozyme (multi-lysozyme domain protein)	2L	19562120	19565615
14948	5d_30C_Naive__vs__1d_30C_Naive	AGAP005724	129.796	-1.06581	0.11148	-9.56052	1.17e-21	9.15e-21	AGAP005724	1276397	AGAP005724	protein_coding	lipoma HMGIC fusion partner-like protein 4	2L	19628473	19649786
14949	5d_30C_Naive__vs__1d_30C_Naive	AGAP005732	49.5541	1.00416	0.259548	3.86886	0.000109344	0.000236895	AGAP005732	1276404	AGAP005732	protein_coding		2L	19927620	19929787
14950	5d_30C_Naive__vs__1d_30C_Naive	AGAP005733	511.186	3.45182	0.273169	12.6362	1.33e-36	2.23e-35	AGAP005733	1276405	AGAP005733	protein_coding		2L	19929849	19931010
14951	5d_30C_Naive__vs__1d_30C_Naive	AGAP005737	127.634	-1.14431	0.147666	-7.7493	9.24e-15	4.64e-14	AGAP005737	1276408	AGAP005737	protein_coding		2L	19973170	20026560
14952	5d_30C_Naive__vs__1d_30C_Naive	AGAP005750	1479.93	-1.13519	0.121972	-9.30698	1.32e-20	9.69e-20	AGAP005750	5667251	AGAP005750	protein_coding	glucosyl/glucuronosyl transferases	2L	20200865	20202761
14953	5d_30C_Naive__vs__1d_30C_Naive	AGAP005752	1523.96	-1.40064	0.199668	-7.01487	2.3e-12	9.77e-12	AGAP005752	NA	AGAP005752	protein_coding	glucosyl/glucuronosyl transferases	2L	20205574	20207467
14954	5d_30C_Naive__vs__1d_30C_Naive	AGAP005753	263.389	-1.19601	0.169782	-7.04441	1.86e-12	7.94e-12	AGAP005753	1276422	AGAP005753	protein_coding	glucosyl/glucuronosyl transferases	2L	20208508	20210526
14955	5d_30C_Naive__vs__1d_30C_Naive	AGAP005754	29.2304	-1.73635	0.263871	-6.58029	4.7e-11	1.81e-10	AGAP005754	1276423	AGAP005754	protein_coding	glucosyl/glucuronosyl transferases	2L	20211271	20213038
14956	5d_30C_Naive__vs__1d_30C_Naive	AGAP005758	78.8846	-1.43224	0.146975	-9.7448	1.94e-22	1.57e-21	AGAP005758	1276427	COEAE3D	protein_coding	carboxylesterase	2L	20296054	20298771
14957	5d_30C_Naive__vs__1d_30C_Naive	AGAP005759	961.642	-1.04084	0.0814608	-12.7772	2.2e-37	3.77e-36	AGAP005759	NA	AGAP005759	protein_coding		2L	20298770	20304584
14958	5d_30C_Naive__vs__1d_30C_Naive	AGAP005763	588.827	1.12681	0.136281	8.26825	1.36e-16	7.73e-16	AGAP005763	NA	AGAP005763	protein_coding	tyrosine-protein kinase receptor torso	2L	20308889	20355566
14959	5d_30C_Naive__vs__1d_30C_Naive	AGAP005767	5.00804	2.42937	0.574966	4.22525	2.39e-05	5.57e-05	AGAP005767	5667205	AGAP005767	protein_coding		2L	20381434	20383915
14960	5d_30C_Naive__vs__1d_30C_Naive	AGAP005774	102.535	-2.50009	0.198078	-12.6217	1.6e-36	2.66e-35	AGAP005774	1276443	CYP49A1	protein_coding	cytochrome P450	2L	20455252	20464457
14961	5d_30C_Naive__vs__1d_30C_Naive	AGAP005783	1385.48	1.56895	0.175186	8.95588	3.37e-19	2.29e-18	AGAP005783	NA	AGAP005783	protein_coding		2L	20557582	20579745
14962	5d_30C_Naive__vs__1d_30C_Naive	AGAP005787	19.7813	-1.93939	0.288576	-6.72056	1.81e-11	7.2e-11	AGAP005787	1276455	AGAP005787	protein_coding		2L	20649734	20650289
14963	5d_30C_Naive__vs__1d_30C_Naive	AGAP005793	6.66223	3.19415	0.765213	4.1742	2.99e-05	6.91e-05	AGAP005793	NA	AGAP005793	protein_coding		2L	20768972	20769993
14964	5d_30C_Naive__vs__1d_30C_Naive	AGAP005795	706.751	1.27288	0.276894	4.59697	4.29e-06	1.08e-05	AGAP005795	NA	AGAP005795	protein_coding	sodium-coupled monocarboxylate transporter 1	2L	20892747	20937612
14965	5d_30C_Naive__vs__1d_30C_Naive	AGAP005796	395.57	1.30471	0.15516	8.40884	4.14e-17	2.44e-16	AGAP005796	NA	AGAP005796	protein_coding	pebble	2L	20952022	20976183
14966	5d_30C_Naive__vs__1d_30C_Naive	AGAP005813	7254.65	1.01292	0.0967102	10.4738	1.14e-25	1.11e-24	AGAP005813	1276480	AGAP005813	protein_coding	FeS cluster assembly scaffold IscU	2L	21632619	21633346
14967	5d_30C_Naive__vs__1d_30C_Naive	AGAP005815	565.538	-1.63095	0.0990014	-16.474	5.64e-61	1.95e-59	AGAP005815	1276482	AGAP005815	protein_coding		2L	21637686	21641240
14968	5d_30C_Naive__vs__1d_30C_Naive	AGAP005829	158.884	3.48374	0.295102	11.8052	3.67e-32	4.97e-31	AGAP005829	1276497	AGAP005829	protein_coding	microtubule-associated protein, RP/EB family	2L	22088475	22089755
14969	5d_30C_Naive__vs__1d_30C_Naive	AGAP005831	1004.71	1.29048	0.128478	10.0444	9.73e-24	8.47e-23	AGAP005831	1276499	AGAP005831	protein_coding	E3 ubiquitin-protein ligase Topors	2L	22278053	22283720
14970	5d_30C_Naive__vs__1d_30C_Naive	AGAP005837	452.53	-1.29449	0.16987	-7.62051	2.53e-14	1.23e-13	AGAP005837	4576394	COEJHE5E	protein_coding	carboxylesterase	2L	22316476	22318579
14971	5d_30C_Naive__vs__1d_30C_Naive	AGAP005838	3970.43	-1.09592	0.195971	-5.59227	2.24e-08	6.94e-08	AGAP005838	3290064	AGAP005838	protein_coding		2L	22321985	22327760
14972	5d_30C_Naive__vs__1d_30C_Naive	AGAP005844	116.136	1.36811	0.169165	8.08746	6.09e-16	3.31e-15	AGAP005844	1276511	AGAP005844	protein_coding	Queuosine salvage protein [Source:UniProtKB/TrEMBL;Acc:Q7Q6H5]	2L	22424183	22425467
14973	5d_30C_Naive__vs__1d_30C_Naive	AGAP005849	624.496	-1.1919	0.115608	-10.3098	6.36e-25	5.89e-24	AGAP005849	NA	AGAP005849	protein_coding	colmedin	2L	22500987	22556675
14974	5d_30C_Naive__vs__1d_30C_Naive	AGAP005851	108.336	1.11243	0.172812	6.43724	1.22e-10	4.54e-10	AGAP005851	1276521	AGAP005851	protein_coding	cyclin-dependent kinase 10	2L	22608607	22610192
14975	5d_30C_Naive__vs__1d_30C_Naive	AGAP005857	194.503	1.49517	0.133959	11.1614	6.3e-29	7.21e-28	AGAP005857	1276525	AGAP005857	protein_coding	actin-related protein 6	2L	22632771	22634748
14976	5d_30C_Naive__vs__1d_30C_Naive	AGAP005860	3650.55	-1.33539	0.12803	-10.4303	1.8e-25	1.73e-24	AGAP005860	1276527	AGAP005860	protein_coding	phosphoglucomutase	2L	22638513	22640734
14977	5d_30C_Naive__vs__1d_30C_Naive	AGAP005862	8.04409	-1.62662	0.399765	-4.06894	4.72e-05	0.000106776	AGAP005862	1276529	AGAP005862	protein_coding		2L	22643135	22644145
14978	5d_30C_Naive__vs__1d_30C_Naive	AGAP005866	1125.35	-1.44482	0.116374	-12.4154	2.16e-35	3.4e-34	AGAP005866	1276534	AGAP005866	protein_coding	glutamate decarboxylase	2L	22659643	22674320
14979	5d_30C_Naive__vs__1d_30C_Naive	AGAP005874	183.93	1.14664	0.130241	8.80398	1.32e-18	8.57e-18	AGAP005874	1276541	AGAP005874	protein_coding	Protein downstream neighbor of son homolog	2L	22716796	22718848
14980	5d_30C_Naive__vs__1d_30C_Naive	AGAP005878	1337.33	-1.03707	0.118028	-8.78662	1.54e-18	9.95e-18	AGAP005878	1276544	AGAP005878	protein_coding	POU domain transcription factor, class 3	2L	23054726	23062874
14981	5d_30C_Naive__vs__1d_30C_Naive	AGAP005887	173.878	-4.35686	0.191369	-22.7668	9.78e-115	7.94e-113	AGAP005887	1276552	AGAP005887	protein_coding		2L	23173125	23175930
14982	5d_30C_Naive__vs__1d_30C_Naive	AGAP005890	5420.24	-2.85634	0.138113	-20.6812	5.12e-95	3.37e-93	AGAP005890	1276556	AGAP005890	protein_coding		2L	23184934	23185692
14983	5d_30C_Naive__vs__1d_30C_Naive	AGAP005911	764.894	-1.08299	0.150089	-7.21566	5.37e-13	2.39e-12	AGAP005911	1276578	AGAP005911	protein_coding	guanine nucleotide-binding protein G(I)/G(S)/G(T) subunit beta-1	2L	23612296	23621454
14984	5d_30C_Naive__vs__1d_30C_Naive	AGAP005917	378.503	1.337	0.134956	9.90693	3.88e-23	3.27e-22	AGAP005917	NA	AGAP005917	protein_coding	ATP-dependent DNA helicase Q4	2L	23651920	23657751
14985	5d_30C_Naive__vs__1d_30C_Naive	AGAP005926	982.059	2.10982	0.135673	15.5508	1.57e-54	4.71e-53	AGAP005926	1276593	AGAP005926	protein_coding	senataxin	2L	23798385	23805046
14986	5d_30C_Naive__vs__1d_30C_Naive	AGAP005944	405.57	-2.47432	0.260703	-9.49098	2.29e-21	1.76e-20	AGAP005944	1276613	AGAP005944	protein_coding	purine nucleoside phosphorylase I, inosine and guanosine-specific family protein	2L	23951581	23954055
14987	5d_30C_Naive__vs__1d_30C_Naive	AGAP005948	1035.29	2.01741	0.183777	10.9775	4.9e-28	5.34e-27	AGAP005948	1276617	kh	protein_coding	Kynurenine 3-monooxygenase [Source:UniProtKB/Swiss-Prot;Acc:Q7Q6A7]	2L	23985166	23988714
14988	5d_30C_Naive__vs__1d_30C_Naive	AGAP005949	746.754	1.29795	0.158055	8.21204	2.17e-16	1.22e-15	AGAP005949	1276618	AGAP005949	protein_coding	2-acylglycerol O-acyltransferase 2	2L	23989002	23994886
14989	5d_30C_Naive__vs__1d_30C_Naive	AGAP005952	2081.74	-2.0903	0.159703	-13.0887	3.82e-39	7.03e-38	AGAP005952	NA	AGAP005952	protein_coding		2L	24024064	24034850
14990	5d_30C_Naive__vs__1d_30C_Naive	AGAP005956	436.121	-1.53411	0.155717	-9.85195	6.72e-23	5.6e-22	AGAP005956	1276627	AGAP005956	protein_coding	FGGY-family pentulose kinase	2L	24045864	24048248
14991	5d_30C_Naive__vs__1d_30C_Naive	AGAP005959	37.986	1.19405	0.2687	4.44381	8.84e-06	2.16e-05	AGAP005959	NA	AGAP005959	protein_coding	Yellow-g2	2L	24051581	24054940
14992	5d_30C_Naive__vs__1d_30C_Naive	AGAP005978	1755.57	1.01708	0.126516	8.03911	9.05e-16	4.84e-15	AGAP005978	1276651	AGAP005978	protein_coding	zinc finger and SCAN domain containing 2	2L	24426606	24444391
14993	5d_30C_Naive__vs__1d_30C_Naive	AGAP005987	1713.95	3.55712	0.261204	13.6182	3.12e-42	6.46e-41	AGAP005987	1276660	AGAP005987	protein_coding		2L	24546616	24556249
14994	5d_30C_Naive__vs__1d_30C_Naive	AGAP005993	520.689	-2.90823	0.12928	-22.4956	4.59e-112	3.65e-110	AGAP005993	NA	AGAP005993	protein_coding		2L	24575608	24595447
14995	5d_30C_Naive__vs__1d_30C_Naive	AGAP005994	2.43748	-2.8917	0.993919	-2.90939	0.00362129	0.00637444	AGAP005994	NA	AGAP005994	protein_coding		2L	24580698	24581885
14996	5d_30C_Naive__vs__1d_30C_Naive	AGAP005995	95.9672	-2.70266	0.160378	-16.8518	1.02e-63	3.71e-62	AGAP005995	3290081	CPR138	protein_coding	cuticular protein RR-1 family 138	2L	24600498	24606414
14997	5d_30C_Naive__vs__1d_30C_Naive	AGAP005998	32.5542	-4.85094	0.498209	-9.73676	2.1e-22	1.7e-21	AGAP005998	1276668	CPR23	protein_coding	cuticular protein RR-1 family 23	2L	24621232	24621964
14998	5d_30C_Naive__vs__1d_30C_Naive	AGAP005999	85.0696	-7.10636	0.560656	-12.6751	8.13e-37	1.36e-35	AGAP005999	1276669	CPR24	protein_coding	cuticular protein RR-1 family 24	2L	24624141	24624663
14999	5d_30C_Naive__vs__1d_30C_Naive	AGAP006000	66.8363	-4.51433	0.307419	-14.6846	8.09e-49	2.08e-47	AGAP006000	1276670	CPR25	protein_coding	cuticular protein RR-1 family 25	2L	24625390	24625704
15000	5d_30C_Naive__vs__1d_30C_Naive	AGAP006001	3135.86	-4.44707	0.293962	-15.128	1.06e-51	3.01e-50	AGAP006001	1276671	CPR26	protein_coding	cuticular protein RR-1 family 26	2L	24626033	24626971
15001	5d_30C_Naive__vs__1d_30C_Naive	AGAP006010	2.2759	-3.72274	1.08909	-3.4182	0.00063037	0.00123755	AGAP006010	3290086	CPR105	protein_coding	cuticular protein RR-1 family 105	2L	24644599	24645574
15002	5d_30C_Naive__vs__1d_30C_Naive	AGAP006016	67.1024	-2.0876	0.185306	-11.2657	1.94e-29	2.29e-28	AGAP006016	5666856	AGAP006016	protein_coding	decaprenyl-diphosphate synthase subunit 2	2L	24675839	24679890
15003	5d_30C_Naive__vs__1d_30C_Naive	AGAP006025	88.2843	-1.42344	0.136784	-10.4065	2.32e-25	2.2e-24	AGAP006025	NA	AGAP006025	protein_coding	Ras-like protein family member	2L	25160979	25167347
15004	5d_30C_Naive__vs__1d_30C_Naive	AGAP006034	54.7422	-1.26498	0.183021	-6.9117	4.79e-12	1.99e-11	AGAP006034	NA	AGAP006034	protein_coding		2L	25469061	25484977
15005	5d_30C_Naive__vs__1d_30C_Naive	AGAP006057	24.0216	-1.3643	0.268295	-5.08505	3.68e-07	1.02e-06	AGAP006057	NA	AGAP006057	protein_coding	multiple coagulation factor deficiency 2	2L	25674004	25674893
15006	5d_30C_Naive__vs__1d_30C_Naive	AGAP006082	197.022	-1.54692	0.104333	-14.8267	9.84e-50	2.62e-48	AGAP006082	1276753	AGAP006082	protein_coding		2L	26136466	26145914
15007	5d_30C_Naive__vs__1d_30C_Naive	AGAP006090	1330.67	1.21595	0.113347	10.7277	7.55e-27	7.78e-26	AGAP006090	1276762	AGAP006090	protein_coding	nucleolar protein 15	2L	26547244	26548937
15008	5d_30C_Naive__vs__1d_30C_Naive	AGAP006092	834.888	1.72652	0.120804	14.2918	2.46e-46	5.91e-45	AGAP006092	1276765	AGAP006092	protein_coding	U3 small nucleolar RNA-associated protein 4	2L	26586883	26589045
15009	5d_30C_Naive__vs__1d_30C_Naive	AGAP006095	97.2621	-2.64793	0.473002	-5.59814	2.17e-08	6.72e-08	AGAP006095	1276767	CPR106	protein_coding	cuticular protein RR-1 family 106	2L	26615393	26616178
15010	5d_30C_Naive__vs__1d_30C_Naive	AGAP006098	153.339	3.06444	0.291192	10.5238	6.71e-26	6.6e-25	AGAP006098	1276771	NOS	protein_coding	nanos	2L	26644176	26645592
15011	5d_30C_Naive__vs__1d_30C_Naive	AGAP006099	22000.2	-1.49625	0.0817692	-18.2985	8.51e-75	3.92e-73	AGAP006099	1276772	AGAP006099	protein_coding	ubiquinol-cytochrome c reductase core subunit 2	2L	26647518	26649854
15012	5d_30C_Naive__vs__1d_30C_Naive	AGAP006129	81.991	1.77899	0.204664	8.69224	3.55e-18	2.24e-17	AGAP006129	NA	AGAP006129	protein_coding		2L	27028991	27031151
15013	5d_30C_Naive__vs__1d_30C_Naive	AGAP006138	351.457	1.11401	0.106125	10.4971	8.91e-26	8.72e-25	AGAP006138	1276808	AGAP006138	protein_coding	ATP-dependent RNA helicase DHX33	2L	27082549	27085028
15014	5d_30C_Naive__vs__1d_30C_Naive	AGAP006144	14.7279	1.77829	0.464661	3.82707	0.000129677	0.000278488	AGAP006144	1276813	AGAP006144	protein_coding	Envelysin	2L	27146973	27148130
15015	5d_30C_Naive__vs__1d_30C_Naive	AGAP006145	134.799	-6.24831	0.35313	-17.6941	4.66e-70	1.92e-68	AGAP006145	1276814	CPLCA1	protein_coding	cuticular protein 1 in CPLCA family	2L	27150726	27151310
15016	5d_30C_Naive__vs__1d_30C_Naive	AGAP006146	207.861	-4.92164	0.173024	-28.4449	5.64e-178	9.71e-176	AGAP006146	1276815	CPLCA2	protein_coding	cuticular protein 2 in CPLCA family	2L	27153744	27154568
15017	5d_30C_Naive__vs__1d_30C_Naive	AGAP006147	254.408	-9.90185	0.65597	-15.095	1.75e-51	4.96e-50	AGAP006147	3290116	AGAP006147	protein_coding		2L	27155303	27156639
15018	5d_30C_Naive__vs__1d_30C_Naive	AGAP006148	2211.68	-9.84541	0.262324	-37.5315	0	0	AGAP006148	1276816	CPLCA3	protein_coding	cuticular protein 3 in CPLCA family	2L	27158330	27159179
15019	5d_30C_Naive__vs__1d_30C_Naive	AGAP006149	2320.49	-7.57231	0.202164	-37.4563	4.74e-307	2.6e-304	AGAP006149	1276817	CPLCX3	protein_coding	cuticular protein unclassified	2L	27173062	27174209
15020	5d_30C_Naive__vs__1d_30C_Naive	AGAP006151	216.056	-6.26198	0.260881	-24.0032	2.57e-127	2.34e-125	AGAP006151	1276818	AGAP006151	protein_coding		2L	27207516	27211272
15021	5d_30C_Naive__vs__1d_30C_Naive	AGAP006171	2117.33	1.18348	0.0803843	14.7227	4.61e-49	1.21e-47	AGAP006171	NA	AGAP006171	protein_coding	protein phosphatase	2L	27646498	27651673
15022	5d_30C_Naive__vs__1d_30C_Naive	AGAP006176	344.831	-4.64692	0.145305	-31.9805	2.03e-224	4.99e-222	AGAP006176	1276845	AGAP006176	protein_coding		2L	27657231	27742119
15023	5d_30C_Naive__vs__1d_30C_Naive	AGAP006178	344.558	-3.36415	0.131577	-25.568	3.47e-144	3.81e-142	AGAP006178	4576643	AGAP006178	protein_coding	troponin C	2L	27787820	27792177
15024	5d_30C_Naive__vs__1d_30C_Naive	AGAP006179	8023.79	-2.40152	0.106775	-22.4914	5.03e-112	3.98e-110	AGAP006179	1276847	AGAP006179	protein_coding	troponin C	2L	27798852	27808355
15025	5d_30C_Naive__vs__1d_30C_Naive	AGAP006181	20074.9	-3.09945	0.115471	-26.8418	1.05e-158	1.36e-156	AGAP006181	1276848	AGAP006181	protein_coding	troponin C	2L	27817370	27818383
15026	5d_30C_Naive__vs__1d_30C_Naive	AGAP006182	13.9452	-3.57438	0.516478	-6.92067	4.5e-12	1.87e-11	AGAP006182	4576639	AGAP006182	protein_coding	troponin C	2L	27818981	27820630
15027	5d_30C_Naive__vs__1d_30C_Naive	AGAP006186	54223.6	-1.51333	0.0761667	-19.8686	7.6e-88	4.47e-86	AGAP006186	1276852	Ca-P60A	protein_coding	Calcium-transporting ATPase sarcoplasmic/endoplasmic reticulum type [Source:UniProtKB/Swiss-Prot;Acc:Q7PPA5]	2L	27894349	27928675
15028	5d_30C_Naive__vs__1d_30C_Naive	AGAP006197	10.2274	-1.51051	0.455184	-3.31847	0.000905126	0.00173616	AGAP006197	1276862	AGAP006197	protein_coding		2L	28218544	28219386
15029	5d_30C_Naive__vs__1d_30C_Naive	AGAP006201	1.96436	-3.02379	1.15571	-2.6164	0.00888625	0.0146932	AGAP006201	3290125	AGAP006201	protein_coding		2L	28226038	28226846
15030	5d_30C_Naive__vs__1d_30C_Naive	AGAP006202	48.243	-2.6355	0.300903	-8.75863	1.98e-18	1.26e-17	AGAP006202	4576622	AGAP006202	protein_coding		2L	28228128	28228839
15031	5d_30C_Naive__vs__1d_30C_Naive	AGAP006205	1483.21	1.14086	0.109856	10.385	2.9e-25	2.74e-24	AGAP006205	NA	AGAP006205	protein_coding	ribosome biogenesis ATPase	2L	28233779	28239136
15032	5d_30C_Naive__vs__1d_30C_Naive	AGAP006209	2012.23	-1.81655	0.113299	-16.0333	7.48e-58	2.41e-56	AGAP006209	1276871	AGAP006209	protein_coding	carboxypeptidase B	2L	28258831	28260544
15033	5d_30C_Naive__vs__1d_30C_Naive	AGAP006234	135.159	1.47973	0.149801	9.87802	5.18e-23	4.35e-22	AGAP006234	3290130	AGAP006234	protein_coding	protein SHQ1	2L	28567535	28569087
15034	5d_30C_Naive__vs__1d_30C_Naive	AGAP006241	325.886	2.42035	0.254954	9.49329	2.24e-21	1.72e-20	AGAP006241	1276902	AGAP006241	protein_coding	Innexin inx2	2L	28585064	28586748
15035	5d_30C_Naive__vs__1d_30C_Naive	AGAP006257	317.711	-3.5312	0.145236	-24.3136	1.41e-130	1.35e-128	AGAP006257	NA	AGAP006257	protein_coding		2L	28683960	28695990
15036	5d_30C_Naive__vs__1d_30C_Naive	AGAP006261	38.9172	-5.44627	0.462671	-11.7714	5.48e-32	7.35e-31	AGAP006261	3290137	CPR135	protein_coding	cuticular protein RR-2 family 135	2L	28743187	28746274
15037	5d_30C_Naive__vs__1d_30C_Naive	AGAP006283	306.377	-3.77262	0.368428	-10.2398	1.32e-24	1.19e-23	AGAP006283	1276938	CPR70	protein_coding	cuticular protein RR-2 family 70	2L	29534322	29535616
15038	5d_30C_Naive__vs__1d_30C_Naive	AGAP006323	285	1.39421	0.160322	8.69633	3.43e-18	2.16e-17	AGAP006323	5666970	AGAP006323	protein_coding		2L	29582484	29584749
15039	5d_30C_Naive__vs__1d_30C_Naive	AGAP006349	126.379	-1.22205	0.156058	-7.83075	4.85e-15	2.48e-14	AGAP006349	NA	AGAP006349	protein_coding	solute carrier family 19 (thiamine transporter), member 2/3	2L	30343651	30358560
15040	5d_30C_Naive__vs__1d_30C_Naive	AGAP006350	137.62	-1.10311	0.140338	-7.86041	3.83e-15	1.97e-14	AGAP006350	NA	dpr11	protein_coding	defective proboscis extension response 11	2L	30422432	30440219
15041	5d_30C_Naive__vs__1d_30C_Naive	AGAP006363	104.961	-1.09159	0.13866	-7.8724	3.48e-15	1.8e-14	AGAP006363	1276973	AGAP006363	protein_coding	vitamin K-dependent gamma-carboxylase	2L	30501857	30504159
15042	5d_30C_Naive__vs__1d_30C_Naive	AGAP006367	128.409	-1.00326	0.375405	-2.67246	0.00752962	0.0125945	AGAP006367	4576344	AGAP006367	protein_coding		2L	30540297	30541051
15043	5d_30C_Naive__vs__1d_30C_Naive	AGAP006370	1967.79	-1.2062	0.172307	-7.00029	2.55e-12	1.08e-11	AGAP006370	1276980	AGAP006370	protein_coding		2L	30558725	30561591
15044	5d_30C_Naive__vs__1d_30C_Naive	AGAP006372	401.328	1.16109	0.129462	8.96856	3e-19	2.05e-18	AGAP006372	1276982	AGAP006372	protein_coding	U3 small nucleolar ribonucleoprotein protein IMP3	2L	30565082	30565811
15045	5d_30C_Naive__vs__1d_30C_Naive	AGAP006385	1091.22	2.91047	0.547385	5.31704	1.05e-07	3.09e-07	AGAP006385	1276997	AGAP006385	protein_coding		2L	31026599	31027516
15046	5d_30C_Naive__vs__1d_30C_Naive	AGAP006393	246.986	1.15267	0.160017	7.20345	5.87e-13	2.61e-12	AGAP006393	1277005	AGAP006393	protein_coding		2L	31056572	31058054
15047	5d_30C_Naive__vs__1d_30C_Naive	AGAP006404	188.312	2.09931	0.249722	8.40657	4.22e-17	2.49e-16	AGAP006404	1277015	AGAP006404	protein_coding		2L	31392669	31393732
15048	5d_30C_Naive__vs__1d_30C_Naive	AGAP006419	162.018	-1.24868	0.228212	-5.47157	4.46e-08	1.35e-07	AGAP006419	1277031	A5R2	protein_coding	antigen 5 related protein 2	2L	31688777	31689767
15049	5d_30C_Naive__vs__1d_30C_Naive	AGAP006421	2831.98	-2.29848	0.22208	-10.3498	4.19e-25	3.92e-24	AGAP006421	1277033	A5R1	protein_coding	antigen 5 related protein 1	2L	31693742	31694830
15050	5d_30C_Naive__vs__1d_30C_Naive	AGAP006423	3.77603	-2.33129	0.692795	-3.36505	0.000765288	0.00148448	AGAP006423	3290159	AGAP006423	protein_coding	cyanogenic beta-glucosidase	2L	31714235	31716119
15051	5d_30C_Naive__vs__1d_30C_Naive	AGAP006424	3.86487	-1.92777	0.549203	-3.51012	0.000447903	0.000898144	AGAP006424	4576221	AGAP006424	protein_coding	cyanogenic beta-glucosidase	2L	31716670	31718478
15052	5d_30C_Naive__vs__1d_30C_Naive	AGAP006425	24.0611	-1.41005	0.24865	-5.67083	1.42e-08	4.48e-08	AGAP006425	1277035	AGAP006425	protein_coding	cyanogenic beta-glucosidase	2L	31719119	31720924
15053	5d_30C_Naive__vs__1d_30C_Naive	AGAP006426	528.523	-1.51847	0.218568	-6.94736	3.72e-12	1.56e-11	AGAP006426	4576216	AGAP006426	protein_coding	cyanogenic beta-glucosidase	2L	31721369	31728021
15054	5d_30C_Naive__vs__1d_30C_Naive	AGAP006427	2172.08	1.15938	0.126012	9.20058	3.56e-20	2.55e-19	AGAP006427	NA	ABCC7	protein_coding	ATP-binding cassette transporter (ABC transporter) family C member 7	2L	31735666	31752427
15055	5d_30C_Naive__vs__1d_30C_Naive	AGAP006430	315.714	-2.87243	0.171327	-16.7658	4.34e-63	1.56e-61	AGAP006430	1277040	CTLGA2	protein_coding	C-type lectin (CTL) - galactose binding	2L	31772158	31780978
15056	5d_30C_Naive__vs__1d_30C_Naive	AGAP006435	5.82216	-1.28368	0.487895	-2.63107	0.00851168	0.0141265	AGAP006435	NA	AGAP006435	protein_coding	Chitin-binding type-2 domain-containing protein [Source:UniProtKB/TrEMBL;Acc:A0A1S4GS45]	2L	31801768	31806149
15057	5d_30C_Naive__vs__1d_30C_Naive	AGAP006437	329.033	1.36668	0.114413	11.9451	6.88e-33	9.71e-32	AGAP006437	3290161	AGAP006437	protein_coding		2L	31880825	31882325
15058	5d_30C_Naive__vs__1d_30C_Naive	AGAP006438	321.078	1.58557	0.131328	12.0734	1.46e-33	2.12e-32	AGAP006438	1277045	AGAP006438	protein_coding	ribosomal biogenesis protein LAS1	2L	31884412	31886399
15059	5d_30C_Naive__vs__1d_30C_Naive	AGAP006439	156.605	-1.15199	0.124741	-9.23504	2.58e-20	1.88e-19	AGAP006439	NA	AGAP006439	protein_coding	fringe	2L	31893753	32017631
15060	5d_30C_Naive__vs__1d_30C_Naive	AGAP006445	1144.95	1.04487	0.0860954	12.1362	6.79e-34	9.98e-33	AGAP006445	NA	AGAP006445	protein_coding	COP9 signalosome complex subunit 3	2L	32191516	32194217
15061	5d_30C_Naive__vs__1d_30C_Naive	AGAP006447	87.7108	-1.09389	0.161479	-6.77416	1.25e-11	5.04e-11	AGAP006447	5667383	AGAP006447	protein_coding		2L	32199285	32199899
15062	5d_30C_Naive__vs__1d_30C_Naive	AGAP006452	6447.8	-2.53373	0.0931633	-27.1966	7.12e-163	9.89e-161	AGAP006452	1277063	AGAP006452	protein_coding		2L	32266685	32297182
15063	5d_30C_Naive__vs__1d_30C_Naive	AGAP006456	5582.24	-1.30323	0.0787311	-16.5529	1.53e-61	5.34e-60	AGAP006456	1277067	AGAP006456	protein_coding	NADH dehydrogenase (ubiquinone) Fe-S protein 3	2L	32354852	32356103
15064	5d_30C_Naive__vs__1d_30C_Naive	AGAP006465	5.77743	-4.35219	0.76072	-5.72114	1.06e-08	3.36e-08	AGAP006465	5667337	AGAP006465	protein_coding		2L	32511427	32515170
15065	5d_30C_Naive__vs__1d_30C_Naive	AGAP006467	1008.72	-2.50844	0.132766	-18.8937	1.29e-79	6.44e-78	AGAP006467	5667331	AGAP006467	protein_coding		2L	32532210	32533296
15066	5d_30C_Naive__vs__1d_30C_Naive	AGAP006468	34.9901	-2.64485	0.307212	-8.6092	7.36e-18	4.54e-17	AGAP006468	NA	AGAP006468	protein_coding		2L	32535959	32562245
15067	5d_30C_Naive__vs__1d_30C_Naive	AGAP006469	897.895	1.69755	0.135751	12.5049	7.02e-36	1.13e-34	AGAP006469	4576732	AGAP006469	protein_coding	cell growth-regulating nucleolar protein	2L	32607308	32608687
15068	5d_30C_Naive__vs__1d_30C_Naive	AGAP006470	154.101	1.06435	0.181848	5.85296	4.83e-09	1.58e-08	AGAP006470	3290174	AGAP006470	protein_coding	Augmenter of liver regeneration	2L	32608740	32609572
15069	5d_30C_Naive__vs__1d_30C_Naive	AGAP006472	2933.72	1.38766	0.111264	12.4718	1.06e-35	1.7e-34	AGAP006472	1277078	AGAP006472	protein_coding	Kinesin motor domain-containing protein [Source:UniProtKB/TrEMBL;Acc:Q5TQX2]	2L	32615434	32626462
15070	5d_30C_Naive__vs__1d_30C_Naive	AGAP006477	1216.46	1.09875	0.0969112	11.3377	8.53e-30	1.03e-28	AGAP006477	NA	AGAP006477	protein_coding	retinoblastoma-like protein 1	2L	32723891	32739230
15071	5d_30C_Naive__vs__1d_30C_Naive	AGAP006480	6226.45	-4.62658	0.167484	-27.6241	5.72e-168	8.79e-166	AGAP006480	3290175	AGAP006480	protein_coding		2L	32842109	32843898
15072	5d_30C_Naive__vs__1d_30C_Naive	AGAP006490	637.049	-1.21498	0.102496	-11.854	2.05e-32	2.81e-31	AGAP006490	NA	AGAP006490	protein_coding	receptor protein-tyrosine kinase	2L	32902821	32917727
15073	5d_30C_Naive__vs__1d_30C_Naive	AGAP006493	287.684	1.28264	0.157203	8.15912	3.37e-16	1.87e-15	AGAP006493	NA	AGAP006493	protein_coding		2L	32987731	32998350
15074	5d_30C_Naive__vs__1d_30C_Naive	AGAP006494	251.524	-1.15043	0.252145	-4.56256	5.05e-06	1.27e-05	AGAP006494	1277095	AGAP006494	protein_coding		2L	33001657	33002515
15075	5d_30C_Naive__vs__1d_30C_Naive	AGAP006495	31.7644	-2.38855	0.280964	-8.50124	1.88e-17	1.13e-16	AGAP006495	4576763	AGAP006495	protein_coding		2L	33003872	33004280
15076	5d_30C_Naive__vs__1d_30C_Naive	AGAP006497	64.3051	-1.75668	0.256664	-6.84429	7.69e-12	3.14e-11	AGAP006497	1277097	AGAP006497	protein_coding		2L	33051894	33062833
15077	5d_30C_Naive__vs__1d_30C_Naive	AGAP006499	36.9902	-2.77706	0.328777	-8.44664	3e-17	1.78e-16	AGAP006499	3290181	AGAP006499	protein_coding		2L	33083455	33084412
15078	5d_30C_Naive__vs__1d_30C_Naive	AGAP006501	186.712	-4.01284	0.282628	-14.1983	9.38e-46	2.19e-44	AGAP006501	3290184	AGAP006501	protein_coding		2L	33110644	33114030
15079	5d_30C_Naive__vs__1d_30C_Naive	AGAP006506	551.032	-1.17029	0.188958	-6.19337	5.89e-10	2.09e-09	AGAP006506	1277100	SG2	protein_coding	salivary gland protein 2	2L	33171936	33172280
15080	5d_30C_Naive__vs__1d_30C_Naive	AGAP006507	1424.01	-1.28206	0.181767	-7.05332	1.75e-12	7.47e-12	AGAP006507	1277101	SG3	protein_coding	salivary gland protein 3	2L	33172675	33173402
15081	5d_30C_Naive__vs__1d_30C_Naive	AGAP006511	2264.64	1.57414	0.100089	15.7274	9.81e-56	3.01e-54	AGAP006511	NA	AGAP006511	protein_coding	histone deacetylase 1/2	2L	33288833	33291957
15082	5d_30C_Naive__vs__1d_30C_Naive	AGAP006568	3.99199	-5.57828	1.05381	-5.29345	1.2e-07	3.49e-07	AGAP006568	5667190	AGAP006568	protein_coding		2L	34152345	34152618
15083	5d_30C_Naive__vs__1d_30C_Naive	AGAP006569	1488.68	-1.12192	0.164968	-6.80087	1.04e-11	4.21e-11	AGAP006569	1277153	AGAP006569	protein_coding	acetyl-CoA synthetase	2L	34158499	34168017
15084	5d_30C_Naive__vs__1d_30C_Naive	AGAP006583	3.61808	-3.45203	0.896665	-3.84985	0.000118189	0.000254813	AGAP006583	4576527	AGAP006583	protein_coding	Cysteine-rich venom protein	2L	34270537	34270946
15085	5d_30C_Naive__vs__1d_30C_Naive	AGAP006594	767.368	-1.66145	0.100437	-16.5422	1.82e-61	6.36e-60	AGAP006594	1277177	AGAP006594	protein_coding	solute carrier family 17, member 5	2L	34528358	34533710
15086	5d_30C_Naive__vs__1d_30C_Naive	AGAP006605	770.42	1.55813	0.138421	11.2565	2.15e-29	2.54e-28	AGAP006605	NA	AGAP006605	protein_coding		2L	34674026	34685948
15087	5d_30C_Naive__vs__1d_30C_Naive	AGAP006609	1485.79	1.48297	0.279926	5.29773	1.17e-07	3.42e-07	AGAP006609	1277194	AGAP006609	protein_coding		2L	34708453	34724954
15088	5d_30C_Naive__vs__1d_30C_Naive	AGAP006618	128.382	1.05069	0.160361	6.552	5.68e-11	2.18e-10	AGAP006618	5667139	AGAP006618	protein_coding	tRNA-splicing endonuclease subunit Sen54	2L	34750272	34751855
15089	5d_30C_Naive__vs__1d_30C_Naive	AGAP006619	215.129	1.37125	0.155852	8.79842	1.39e-18	8.99e-18	AGAP006619	5667140	AGAP006619	protein_coding		2L	34751927	34752792
15090	5d_30C_Naive__vs__1d_30C_Naive	AGAP006630	1473.94	-1.34208	0.112173	-11.9644	5.46e-33	7.74e-32	AGAP006630	1277216	AGAP006630	protein_coding	NADH dehydrogenase (ubiquinone) 1 alpha subcomplex 1	2L	34792865	34793471
15091	5d_30C_Naive__vs__1d_30C_Naive	AGAP006632	772.958	1.01839	0.0774562	13.1479	1.75e-39	3.25e-38	AGAP006632	NA	AGAP006632	protein_coding	mitotic spindle assembly checkpoint protein MAD1	2L	34856168	34860161
15092	5d_30C_Naive__vs__1d_30C_Naive	AGAP006635	96.665	-1.09781	0.149063	-7.36477	1.77e-13	8.19e-13	AGAP006635	3290203	AGAP006635	protein_coding		2L	35252641	35257877
15093	5d_30C_Naive__vs__1d_30C_Naive	AGAP006652	6763.91	1.01931	0.097399	10.4653	1.25e-25	1.21e-24	AGAP006652	NA	AGAP006652	protein_coding	ubiquitin carboxyl-terminal hydrolase 10	2L	35673654	35701395
15094	5d_30C_Naive__vs__1d_30C_Naive	AGAP006654	18.9006	1.22907	0.365451	3.36317	0.000770535	0.00149281	AGAP006654	NA	AGAP006654	protein_coding	3-beta-hydroxy-delta-5-steroid dehydrogenase, steroid delta-isomerase	2L	35719859	35735825
15095	5d_30C_Naive__vs__1d_30C_Naive	AGAP006671	36.4537	1.1999	0.27279	4.39864	1.09e-05	2.64e-05	AGAP006671	1277261	AGAP006671	protein_coding		2L	36633361	36634664
15096	5d_30C_Naive__vs__1d_30C_Naive	AGAP006696	115.23	1.80403	0.316248	5.70448	1.17e-08	3.7e-08	AGAP006696	1277281	AGAP006696	protein_coding		2L	36781826	36783642
15097	5d_30C_Naive__vs__1d_30C_Naive	AGAP006702	3159.37	2.14519	0.199633	10.7456	6.21e-27	6.44e-26	AGAP006702	1270357	AGAP006702	protein_coding		2L	37071278	37079246
15098	5d_30C_Naive__vs__1d_30C_Naive	AGAP006708	7.79633	-2.16798	0.470929	-4.60362	4.15e-06	1.05e-05	AGAP006708	NA	AGAP006708	protein_coding		2L	37116447	37118358
15099	5d_30C_Naive__vs__1d_30C_Naive	AGAP006714	493.595	1.07726	0.097377	11.0628	1.9e-28	2.12e-27	AGAP006714	NA	AGAP006714	protein_coding	BTB/POZ domain-containing protein 9	2L	37138443	37140944
15100	5d_30C_Naive__vs__1d_30C_Naive	AGAP006717	5.91367	-1.15423	0.520123	-2.21915	0.0264764	0.0405177	AGAP006717	1270341	Gr26	protein_coding	gustatory receptor 26	2L	37150360	37152373
15101	5d_30C_Naive__vs__1d_30C_Naive	AGAP006723	847.338	-1.09057	0.233866	-4.66325	3.11e-06	7.96e-06	AGAP006723	1270336	COEAE2G	protein_coding	carboxylesterase	2L	37282152	37285191
15102	5d_30C_Naive__vs__1d_30C_Naive	AGAP006724	241.031	-1.19639	0.298595	-4.00673	6.16e-05	0.000137518	AGAP006724	1270335	COEAE3G	protein_coding	carboxylesterase	2L	37285915	37288160
15103	5d_30C_Naive__vs__1d_30C_Naive	AGAP006729	4209.1	-1.41471	0.164256	-8.61287	7.13e-18	4.4e-17	AGAP006729	1270331	AGAP006729	protein_coding	Ester hydrolase C11orf54	2L	37298235	37299911
15104	5d_30C_Naive__vs__1d_30C_Naive	AGAP006734	14.596	1.84149	0.463583	3.9723	7.12e-05	0.000157837	AGAP006734	4576547	AGAP006734	protein_coding	DNA-repair protein XRCC2	2L	37420411	37421343
15105	5d_30C_Naive__vs__1d_30C_Naive	AGAP006735	44.3098	2.20653	0.637795	3.45962	0.00054093	0.00107035	AGAP006735	1270325	AGAP006735	protein_coding		2L	37426576	37433139
15106	5d_30C_Naive__vs__1d_30C_Naive	AGAP006736	1673.58	1.00981	0.242604	4.16236	3.15e-05	7.25e-05	AGAP006736	1270324	AGAP006736	protein_coding	zinc finger protein GLIS2	2L	37440161	37444802
15107	5d_30C_Naive__vs__1d_30C_Naive	AGAP006738	5.8896	-6.14206	1.01625	-6.04387	1.5e-09	5.14e-09	AGAP006738	3290220	AGAP006738	protein_coding		2L	37625881	37631771
15108	5d_30C_Naive__vs__1d_30C_Naive	AGAP006744	134.46	-2.1399	0.155069	-13.7997	2.56e-43	5.49e-42	AGAP006744	4576528	AGAP006744	protein_coding	Ninjurin	2L	37704141	37704631
15109	5d_30C_Naive__vs__1d_30C_Naive	AGAP006746	140.126	-1.53353	0.12703	-12.0722	1.48e-33	2.15e-32	AGAP006746	NA	AGAP006746	protein_coding	myosin-light-chain kinase	2L	37711963	37732826
15110	5d_30C_Naive__vs__1d_30C_Naive	AGAP006749	126.209	2.25589	0.188799	11.9487	6.6e-33	9.32e-32	AGAP006749	3290227	AGAP006749	protein_coding		2L	37748915	37750742
15111	5d_30C_Naive__vs__1d_30C_Naive	AGAP006759	6.07735	3.15381	0.797322	3.9555	7.64e-05	0.000168603	AGAP006759	NA	AGAP006759	protein_coding		2L	37922005	37922885
15112	5d_30C_Naive__vs__1d_30C_Naive	AGAP006762	523.202	1.94904	0.172123	11.3235	1e-29	1.2e-28	AGAP006762	1270300	AGAP006762	protein_coding	diacylglycerol kinase (ATP dependent)	2L	37976182	38013826
15113	5d_30C_Naive__vs__1d_30C_Naive	AGAP006769	280.631	-2.60576	0.389956	-6.68219	2.35e-11	9.28e-11	AGAP006769	3290233	AGAP006769	protein_coding		2L	38064405	38069624
15114	5d_30C_Naive__vs__1d_30C_Naive	AGAP006781	234.383	2.7144	0.193024	14.0625	6.46e-45	1.47e-43	AGAP006781	5666849	AGAP006781	protein_coding		2L	38174631	38176810
15115	5d_30C_Naive__vs__1d_30C_Naive	AGAP006785	182.38	1.6043	0.18986	8.44987	2.92e-17	1.73e-16	AGAP006785	3290238	AGAP006785	protein_coding		2L	38190340	38192032
15116	5d_30C_Naive__vs__1d_30C_Naive	AGAP006790	5.62324	1.7127	0.614933	2.78517	0.00534992	0.0091804	AGAP006790	NA	AGAP006790	protein_coding		2L	38322432	38323564
15117	5d_30C_Naive__vs__1d_30C_Naive	AGAP006798	261.706	1.45837	0.132591	10.999	3.86e-28	4.23e-27	AGAP006798	1270267	AGAP006798	protein_coding	transformer-2 protein	2L	38578317	38581251
15118	5d_30C_Naive__vs__1d_30C_Naive	AGAP006809	1328.67	1.21277	0.108054	11.2236	3.12e-29	3.65e-28	AGAP006809	NA	akirin	protein_coding	akirin	2L	38688287	38695497
15119	5d_30C_Naive__vs__1d_30C_Naive	AGAP006817	3042.2	1.42271	0.0515196	27.6149	7.38e-168	1.1e-165	AGAP006817	1270248	AGAP006817	protein_coding	FACT complex subunit SPT16	2L	38861450	38867043
15120	5d_30C_Naive__vs__1d_30C_Naive	AGAP006826	231.969	-1.7204	0.17322	-9.93187	3.03e-23	2.55e-22	AGAP006826	NA	AGAP006826	protein_coding	integrin alpha-ps	2L	39032009	39036834
15121	5d_30C_Naive__vs__1d_30C_Naive	AGAP006828	9.29332	-1.69949	0.438204	-3.8783	0.000105187	0.00022849	AGAP006828	1270235	CPR60	protein_coding	cuticular protein RR-1 family 60	2L	39050620	39053268
15122	5d_30C_Naive__vs__1d_30C_Naive	AGAP006829	4247.16	-8.27076	0.177575	-46.5763	0	0	AGAP006829	1270234	CPR59	protein_coding	cuticular protein RR-1 family 59	2L	39074233	39077008
15123	5d_30C_Naive__vs__1d_30C_Naive	AGAP006830	32.1771	-3.55297	0.329821	-10.7724	4.65e-27	4.84e-26	AGAP006830	1270233	CPR58	protein_coding	cuticular protein RR-1 family 58	2L	39087872	39093776
15124	5d_30C_Naive__vs__1d_30C_Naive	AGAP006832	13.5465	-1.16182	0.319714	-3.63392	0.00027915	0.000574137	AGAP006832	1270232	AGAP006832	protein_coding		2L	39113747	39114833
15125	5d_30C_Naive__vs__1d_30C_Naive	AGAP006838	29.7253	-2.06179	0.265019	-7.77978	7.26e-15	3.68e-14	AGAP006838	3290246	CPR68	protein_coding	cuticular protein RR-1 family 68	2L	39153888	39162819
15126	5d_30C_Naive__vs__1d_30C_Naive	AGAP006867	13.6118	-2.91909	0.381513	-7.65135	1.99e-14	9.76e-14	AGAP006867	3290257	CPR141	protein_coding	cuticular protein RR-1 family 141	2L	39230211	39239664
15127	5d_30C_Naive__vs__1d_30C_Naive	AGAP006868	639.003	-6.76853	0.204384	-33.1168	1.7e-240	4.79e-238	AGAP006868	3290258	CPR140	protein_coding	cuticular protein RR-1 family 140	2L	39269028	39275406
15128	5d_30C_Naive__vs__1d_30C_Naive	AGAP006879	5653.16	-1.52413	0.0824684	-18.4814	2.91e-76	1.39e-74	AGAP006879	1270199	ATPsynE	protein_coding	F-type H+-transporting ATPase subunit e	2L	39319780	39320739
15129	5d_30C_Naive__vs__1d_30C_Naive	AGAP006898	1112.58	-3.75113	0.108857	-34.4593	3.27e-260	1.08e-257	AGAP006898	1270181	Cht6	protein_coding	chitinase	2L	39572416	39578295
15130	5d_30C_Naive__vs__1d_30C_Naive	AGAP006899	19.5426	-1.35498	0.397845	-3.40579	0.000659731	0.00129167	AGAP006899	5667165	AGAP006899	protein_coding	basic tail-containing salivary secreted peptide	2L	39585632	39586107
15131	5d_30C_Naive__vs__1d_30C_Naive	AGAP006901	15544.5	-2.32896	0.100431	-23.1896	5.8e-119	4.81e-117	AGAP006901	1270178	AGAP006901	protein_coding		2L	39704624	39749608
15132	5d_30C_Naive__vs__1d_30C_Naive	AGAP006902	1856.21	-1.0506	0.163572	-6.42286	1.34e-10	4.97e-10	AGAP006902	NA	AGAP006902	protein_coding		2L	39754423	39809149
15133	5d_30C_Naive__vs__1d_30C_Naive	AGAP006903	20.8035	-1.00162	0.240407	-4.16635	3.1e-05	7.13e-05	AGAP006903	1270174	AGAP006903	protein_coding	ST6Gal	2L	39809855	39812317
15134	5d_30C_Naive__vs__1d_30C_Naive	AGAP006904	3692.76	1.10714	0.148254	7.46787	8.15e-14	3.85e-13	AGAP006904	1270173	MMP1	protein_coding	matrix metalloprotease 1	2L	39815884	39838118
15135	5d_30C_Naive__vs__1d_30C_Naive	AGAP006918	3672.21	-1.93848	0.0689665	-28.1075	7.93e-174	1.32e-171	AGAP006918	1270163	AGAP006918	protein_coding	NADH dehydrogenase (ubiquinone) 1 alpha subcomplex 8	2L	39995907	39997107
15136	5d_30C_Naive__vs__1d_30C_Naive	AGAP006930	43.0316	2.03927	0.276322	7.38006	1.58e-13	7.33e-13	AGAP006930	NA	AGAP006930	protein_coding		2L	40103996	40105686
15137	5d_30C_Naive__vs__1d_30C_Naive	AGAP006931	14.4614	-3.54984	0.502258	-7.06776	1.57e-12	6.74e-12	AGAP006931	1270156	CPR111	protein_coding	cuticular protein RR-2 family 111	2L	40110026	40112308
15138	5d_30C_Naive__vs__1d_30C_Naive	AGAP006935	5372.69	1.22157	0.114263	10.6908	1.12e-26	1.15e-25	AGAP006935	NA	AGAP006935	protein_coding		2L	40147693	40156760
15139	5d_30C_Naive__vs__1d_30C_Naive	AGAP006936	27608.2	-1.6357	0.0878242	-18.6247	2.02e-77	9.76e-76	AGAP006936	1270149	AGAP006936	protein_coding	mitochondrial cytochrome c1 heme protein	2L	40157852	40161112
15140	5d_30C_Naive__vs__1d_30C_Naive	AGAP006941	551.911	1.3314	0.120347	11.063	1.9e-28	2.12e-27	AGAP006941	NA	AGAP006941	protein_coding	ATP-dependent RNA helicase DDX51/DBP6	2L	40179629	40182471
15141	5d_30C_Naive__vs__1d_30C_Naive	AGAP006945	159.055	1.55642	0.13395	11.6195	3.28e-31	4.21e-30	AGAP006945	1270139	AGAP006945	protein_coding	DNA repair and recombination protein RAD54B	2L	40195615	40198230
15142	5d_30C_Naive__vs__1d_30C_Naive	AGAP006947	338.683	1.58851	0.13992	11.353	7.17e-30	8.68e-29	AGAP006947	1270137	AGAP006947	protein_coding		2L	40199453	40201464
15143	5d_30C_Naive__vs__1d_30C_Naive	AGAP006955	57.7272	-1.17255	0.173996	-6.73895	1.6e-11	6.37e-11	AGAP006955	NA	AGAP006955	protein_coding		2L	40232865	40236325
15144	5d_30C_Naive__vs__1d_30C_Naive	AGAP006964	337.492	-3.59009	0.106276	-33.7808	3.78e-250	1.15e-247	AGAP006964	1270121	AGAP006964	protein_coding	pyroglutamyl-peptidase	2L	40279524	40280644
15145	5d_30C_Naive__vs__1d_30C_Naive	AGAP006966	1082.28	-1.41655	0.0964397	-14.6884	7.64e-49	1.97e-47	AGAP006966	1270119	AGAP006966	protein_coding	4-aminobutyrate aminotransferase, mitochondrial	2L	40286596	40291145
15146	5d_30C_Naive__vs__1d_30C_Naive	AGAP006970	525.527	-2.78738	0.176796	-15.7661	5.33e-56	1.66e-54	AGAP006970	1270115	AGAP006970	protein_coding		2L	40421708	40423973
15147	5d_30C_Naive__vs__1d_30C_Naive	AGAP006973	2.92074	2.63869	1.11219	2.37252	0.0176673	0.0278312	AGAP006973	5667036	AGAP006973	protein_coding		2L	40432237	40432754
15148	5d_30C_Naive__vs__1d_30C_Naive	AGAP006975	142.518	-1.77703	0.186297	-9.53871	1.45e-21	1.12e-20	AGAP006975	NA	AGAP006975	protein_coding		2L	40441165	40443133
15149	5d_30C_Naive__vs__1d_30C_Naive	AGAP006976	17.2062	-4.52144	0.482501	-9.37083	7.2e-21	5.38e-20	AGAP006976	5667027	AGAP006976	protein_coding		2L	40447782	40448369
15150	5d_30C_Naive__vs__1d_30C_Naive	AGAP006989	402.2	2.48981	0.202432	12.2995	9.11e-35	1.4e-33	AGAP006989	1270110	AGAP006989	protein_coding	Subito	2L	40483191	40485711
15151	5d_30C_Naive__vs__1d_30C_Naive	AGAP006990	1164.36	1.28336	0.0908431	14.1272	2.58e-45	5.94e-44	AGAP006990	NA	AGAP006990	protein_coding	AT-rich interactive domain-containing protein 2	2L	40485843	40496210
15152	5d_30C_Naive__vs__1d_30C_Naive	AGAP007003	353.56	1.12732	0.121559	9.27386	1.8e-20	1.31e-19	AGAP007003	NA	AGAP007003	protein_coding		2L	40592130	40594002
15153	5d_30C_Naive__vs__1d_30C_Naive	AGAP007006	3761.84	-1.1203	0.100061	-11.1961	4.26e-29	4.92e-28	AGAP007006	1270096	AGAP007006	protein_coding	filamin	2L	40730490	40759895
15154	5d_30C_Naive__vs__1d_30C_Naive	AGAP007007	480.537	-2.67092	0.116762	-22.8749	8.27e-116	6.76e-114	AGAP007007	NA	AGAP007007	protein_coding		2L	40774355	40777731
15155	5d_30C_Naive__vs__1d_30C_Naive	AGAP007014	13.8564	-1.77685	0.379889	-4.67728	2.91e-06	7.46e-06	AGAP007014	NA	AGAP007014	protein_coding	Amino_oxidase domain-containing protein [Source:UniProtKB/TrEMBL;Acc:A0A1S4GTW6]	2L	40974299	40976417
15156	5d_30C_Naive__vs__1d_30C_Naive	AGAP007017	30.1847	1.50275	0.336782	4.4621	8.12e-06	1.99e-05	AGAP007017	5666919	AGAP007017	protein_coding		2L	40981696	40983421
15157	5d_30C_Naive__vs__1d_30C_Naive	AGAP007025	48.7334	1.01581	0.238126	4.26587	1.99e-05	4.68e-05	AGAP007025	NA	AGAP007025	protein_coding		2L	41026663	41028137
15158	5d_30C_Naive__vs__1d_30C_Naive	AGAP007032	349.404	1.43229	0.111416	12.8553	8.03e-38	1.4e-36	AGAP007032	4576184	AGAP007032	protein_coding	breast cancer 2 susceptibility protein	2L	41245076	41251408
15159	5d_30C_Naive__vs__1d_30C_Naive	AGAP007042	74.4437	-7.18101	0.534116	-13.4447	3.31e-41	6.6e-40	AGAP007042	1270060	CPR62	protein_coding	cuticular protein RR-1 family 62	2L	41386757	41387540
15160	5d_30C_Naive__vs__1d_30C_Naive	AGAP007048	179.575	-2.21948	0.24332	-9.12164	7.4e-20	5.22e-19	AGAP007048	NA	AGAP007048	protein_coding		2L	41648829	41651846
15161	5d_30C_Naive__vs__1d_30C_Naive	AGAP007050	12132.9	1.46138	0.075711	19.3021	5.15e-83	2.71e-81	AGAP007050	1270051	AGAP007050	protein_coding	Nucleolar GTP-binding protein 1 [Source:UniProtKB/TrEMBL;Acc:Q7QIT0]	2L	41828921	41831427
15162	5d_30C_Naive__vs__1d_30C_Naive	AGAP007060	5.40546	-2.49496	0.625151	-3.99097	6.58e-05	0.000146642	AGAP007060	NA	AGAP007060	protein_coding		2L	42067567	42071526
15163	5d_30C_Naive__vs__1d_30C_Naive	AGAP007061	1965.88	-2.03767	0.0828083	-24.6071	1.06e-133	1.06e-131	AGAP007061	3290297	AGAP007061	protein_coding		2L	42071847	42076115
15164	5d_30C_Naive__vs__1d_30C_Naive	AGAP007063	105.803	1.58151	0.18928	8.35539	6.52e-17	3.8e-16	AGAP007063	1270041	AGAP007063	protein_coding	Origin recognition complex subunit 4 [Source:UniProtKB/TrEMBL;Acc:Q7QIT4]	2L	42126194	42127751
15165	5d_30C_Naive__vs__1d_30C_Naive	AGAP007075	180.825	-1.04345	0.139794	-7.46422	8.38e-14	3.95e-13	AGAP007075	1270030	AGAP007075	protein_coding		2L	42203909	42207185
15166	5d_30C_Naive__vs__1d_30C_Naive	AGAP007082	3844.99	-1.53914	0.0935263	-16.4567	7.5e-61	2.58e-59	AGAP007082	1270020	AGAP007082	protein_coding	NADH dehydrogenase (ubiquinone) Fe-S protein 4	2L	42269878	42270964
15167	5d_30C_Naive__vs__1d_30C_Naive	AGAP007083	252.061	2.80423	0.252909	11.0879	1.44e-28	1.61e-27	AGAP007083	NA	AGAP007083	protein_coding		2L	42271184	42280219
15168	5d_30C_Naive__vs__1d_30C_Naive	AGAP007094	61.0574	-1.37501	0.176888	-7.77337	7.64e-15	3.86e-14	AGAP007094	1270009	AGAP007094	protein_coding		2L	42562152	42570294
15169	5d_30C_Naive__vs__1d_30C_Naive	AGAP007095	24.9291	-1.55649	0.309948	-5.02179	5.12e-07	1.4e-06	AGAP007095	NA	AGAP007095	protein_coding		2L	42571153	42576805
15170	5d_30C_Naive__vs__1d_30C_Naive	AGAP007099	1.79321	-2.89109	1.07929	-2.6787	0.00739079	0.0123875	AGAP007099	NA	AGAP007099	protein_coding		2L	42583659	42624274
15171	5d_30C_Naive__vs__1d_30C_Naive	AGAP007105	8.31399	-1.37221	0.482073	-2.84647	0.00442065	0.00769458	AGAP007105	1269997	AGAP007105	protein_coding		2L	42795728	42798687
15172	5d_30C_Naive__vs__1d_30C_Naive	AGAP007112	3697.83	1.21479	0.062699	19.3749	1.26e-83	6.8e-82	AGAP007112	1269992	AGAP007112	protein_coding	Pescadillo homolog [Source:UniProtKB/Swiss-Prot;Acc:Q7QIX1]	2L	42955200	42957554
15173	5d_30C_Naive__vs__1d_30C_Naive	AGAP007119	2462.51	-1.50102	0.120955	-12.4097	2.31e-35	3.64e-34	AGAP007119	1269987	AGAP007119	protein_coding	Sideroflexin 1,2,3	2L	43040522	43043135
15174	5d_30C_Naive__vs__1d_30C_Naive	AGAP007122	884.113	3.55858	0.272042	13.081	4.23e-39	7.74e-38	AGAP007122	1269984	AGAP007122	protein_coding	tubulin, alpha 1	2L	43050145	43051673
15175	5d_30C_Naive__vs__1d_30C_Naive	AGAP007125	702.852	1.03148	0.0907015	11.3722	5.75e-30	6.99e-29	AGAP007125	1269981	AGAP007125	protein_coding	glutamate-rich WD repeat-containing protein 1	2L	43064656	43066267
15176	5d_30C_Naive__vs__1d_30C_Naive	AGAP007126	99.8558	1.23255	0.183426	6.7196	1.82e-11	7.24e-11	AGAP007126	NA	AGAP007126	protein_coding	DNA mismatch repair protein PMS2	2L	43066265	43069432
15177	5d_30C_Naive__vs__1d_30C_Naive	AGAP007127	1056.53	-1.09706	0.15299	-7.17085	7.45e-13	3.29e-12	AGAP007127	NA	AGAP007127	protein_coding	regulator of G-protein signaling	2L	43069713	43106008
15178	5d_30C_Naive__vs__1d_30C_Naive	AGAP007128	1235.26	1.0604	0.103316	10.2636	1.03e-24	9.38e-24	AGAP007128	1269978	AGAP007128	protein_coding	Ribosome biogenesis protein BOP1 homolog [Source:UniProtKB/Swiss-Prot;Acc:Q7PTC5]	2L	43108548	43111590
15179	5d_30C_Naive__vs__1d_30C_Naive	AGAP007134	40.4004	-2.63838	0.237061	-11.1296	9.01e-29	1.02e-27	AGAP007134	1269972	AGAP007134	protein_coding	Elongation of very long chain fatty acids protein [Source:UniProtKB/TrEMBL;Acc:Q7QIY7]	2L	43325250	43338317
15180	5d_30C_Naive__vs__1d_30C_Naive	AGAP007135	4947.86	-1.31755	0.108038	-12.1952	3.3e-34	4.96e-33	AGAP007135	1269971	AGAP007135	protein_coding	tripartite motif-containing protein 71	2L	43341359	43373070
15181	5d_30C_Naive__vs__1d_30C_Naive	AGAP007141	4.18152	-3.15244	0.89566	-3.51968	0.000432065	0.000868349	AGAP007141	3290313	AGAP007141	protein_coding	Serine-type enodpeptidase	2L	43562501	43563392
15182	5d_30C_Naive__vs__1d_30C_Naive	AGAP007145	546.933	1.07547	0.115061	9.34696	9.02e-21	6.71e-20	AGAP007145	1269961	AGAP007145	protein_coding		2L	43574251	43576727
15183	5d_30C_Naive__vs__1d_30C_Naive	AGAP007149	4.37653	-1.46201	0.60741	-2.40695	0.0160862	0.0254849	AGAP007149	5667235	AGAP007149	protein_coding		2L	43581656	43581982
15184	5d_30C_Naive__vs__1d_30C_Naive	AGAP007158	19.9474	-1.48758	0.564737	-2.63411	0.00843584	0.0140067	AGAP007158	1269956	AGAP007158	protein_coding	alpha-crystallin B chain	2L	43598636	43599507
15185	5d_30C_Naive__vs__1d_30C_Naive	AGAP007159	21.7756	-1.44863	0.561991	-2.57768	0.00994655	0.0163176	AGAP007159	1269956	AGAP007159	protein_coding	alpha-crystallin B chain	2L	43600970	43601852
15186	5d_30C_Naive__vs__1d_30C_Naive	AGAP007161	491.642	-1.72413	0.123093	-14.0067	1.42e-44	3.19e-43	AGAP007161	1269953	AGAP007161	protein_coding	alpha-crystallin chain A	2L	43610629	43611658
15187	5d_30C_Naive__vs__1d_30C_Naive	AGAP007165	189.341	1.81364	0.53789	3.37178	0.000746851	0.00145067	AGAP007165	1269949	AGAP007165	protein_coding	Late trypsin	2L	43749619	43750588
15188	5d_30C_Naive__vs__1d_30C_Naive	AGAP007178	73.5753	1.36178	0.196339	6.93584	4.04e-12	1.69e-11	AGAP007178	NA	AGAP007178	protein_coding		2L	43892683	43933882
15189	5d_30C_Naive__vs__1d_30C_Naive	AGAP007202	1590.52	1.41952	0.117532	12.0777	1.39e-33	2.01e-32	AGAP007202	3290324	AGAP007202	protein_coding		2L	44269904	44270752
15190	5d_30C_Naive__vs__1d_30C_Naive	AGAP007208	3677.3	-1.50351	0.0847869	-17.7328	2.34e-70	9.78e-69	AGAP007208	1269923	AGAP007208	protein_coding	NADH dehydrogenase (ubiquinone) 1 alpha subcomplex 11	2L	44327781	44328755
15191	5d_30C_Naive__vs__1d_30C_Naive	AGAP007210	252.744	-1.21971	0.0917903	-13.288	2.72e-40	5.17e-39	AGAP007210	1269921	AGAP007210	protein_coding	Tetraspanin [Source:UniProtKB/TrEMBL;Acc:Q7QJ21]	2L	44345057	44360698
15192	5d_30C_Naive__vs__1d_30C_Naive	AGAP007237	1769	-1.01951	0.0879594	-11.5907	4.59e-31	5.85e-30	AGAP007237	NA	AGAP007237	protein_coding	Heme peroxidase 4 [Source:UniProtKB/TrEMBL;Acc:A0A1S4GUJ9]	2L	44467624	44504527
15193	5d_30C_Naive__vs__1d_30C_Naive	AGAP007238	319.725	-1.26698	0.102122	-12.4066	2.41e-35	3.78e-34	AGAP007238	1269906	AGAP007238	protein_coding	acyl-coenzyme A thioesterase 13	2L	44505488	44506731
15194	5d_30C_Naive__vs__1d_30C_Naive	AGAP007248	274.463	-1.23366	0.0976551	-12.6329	1.39e-36	2.32e-35	AGAP007248	1269900	AGAP007248	protein_coding	neuronal calcium sensor 2	2L	44577826	44610983
15195	5d_30C_Naive__vs__1d_30C_Naive	AGAP007249	4521.19	-3.29078	0.115302	-28.5405	3.69e-179	6.54e-177	AGAP007249	1269898	Flightin	protein_coding	protein flightin	2L	44638197	44642288
15196	5d_30C_Naive__vs__1d_30C_Naive	AGAP007250	1763.53	-3.31768	0.168458	-19.6944	2.41e-86	1.37e-84	AGAP007250	1269897	AGAP007250	protein_coding		2L	44647173	44657449
15197	5d_30C_Naive__vs__1d_30C_Naive	AGAP007254	1338.39	1.00502	0.0991178	10.1397	3.68e-24	3.28e-23	AGAP007254	1269894	AGAP007254	protein_coding	ribosome biogenesis protein UTP30	2L	44696931	44698576
15198	5d_30C_Naive__vs__1d_30C_Naive	AGAP007278	558.679	-3.30795	0.107471	-30.7799	4.86e-208	1.04e-205	AGAP007278	NA	AGAP007278	protein_coding		X	1087846	1097023
15199	5d_30C_Naive__vs__1d_30C_Naive	AGAP007280	67.6836	3.21847	0.349777	9.20148	3.53e-20	2.53e-19	AGAP007280	1269883	AGAP007280	protein_coding	Peptidase S1 domain-containing protein [Source:UniProtKB/TrEMBL;Acc:Q7QJ48]	2L	44989066	44998118
15200	5d_30C_Naive__vs__1d_30C_Naive	AGAP007281	2.3389	-3.83537	1.13412	-3.38179	0.000720143	0.00140186	AGAP007281	3290340	Obp63	protein_coding	odorant-binding protein 63	2L	44998234	44999054
15201	5d_30C_Naive__vs__1d_30C_Naive	AGAP007283	13.2006	-4.43408	0.5448	-8.13891	3.99e-16	2.19e-15	AGAP007283	4576378	Obp70	protein_coding	odorant-binding protein 70	2L	45000529	45001413
15202	5d_30C_Naive__vs__1d_30C_Naive	AGAP007295	604.76	1.04849	0.112481	9.32152	1.15e-20	8.48e-20	AGAP007295	1269872	AGAP007295	protein_coding	Kri1_C domain-containing protein [Source:UniProtKB/TrEMBL;Acc:Q7PTG7]	2L	45062726	45065436
15203	5d_30C_Naive__vs__1d_30C_Naive	AGAP007297	4333.02	-1.29665	0.0723934	-17.9112	9.64e-72	4.15e-70	AGAP007297	1269870	AGAP007297	protein_coding	NADH dehydrogenase (ubiquinone) 1 beta subcomplex 5	2L	45066291	45067164
15204	5d_30C_Naive__vs__1d_30C_Naive	AGAP007299	1664.8	1.3136	0.0965848	13.6005	3.98e-42	8.17e-41	AGAP007299	NA	AGAP007299	protein_coding		2L	45089672	45092540
15205	5d_30C_Naive__vs__1d_30C_Naive	AGAP007300	465.432	4.57322	0.324678	14.0854	4.67e-45	1.07e-43	AGAP007300	1269868	AGAP007300	protein_coding		2L	45096564	45098959
15206	5d_30C_Naive__vs__1d_30C_Naive	AGAP007304	4.89962	-1.50811	0.49637	-3.03828	0.00237929	0.00430386	AGAP007304	5667358	AGAP007304	protein_coding		2L	45113066	45114016
15207	5d_30C_Naive__vs__1d_30C_Naive	AGAP007309	8577.46	-1.07943	0.074568	-14.4758	1.72e-47	4.29e-46	AGAP007309	1269860	AGAP007309	protein_coding	succinate dehydrogenase (ubiquinone) iron-sulfur subunit	2L	45256867	45259724
15208	5d_30C_Naive__vs__1d_30C_Naive	AGAP007318	100.792	-1.43693	0.162774	-8.82774	1.07e-18	6.98e-18	AGAP007318	1269851	AGAP007318	protein_coding		2L	45333309	45334372
15209	5d_30C_Naive__vs__1d_30C_Naive	AGAP007319	29.1187	-1.68674	0.226966	-7.43167	1.07e-13	5.03e-13	AGAP007319	NA	AGAP007319	protein_coding		2L	45335051	45336120
15210	5d_30C_Naive__vs__1d_30C_Naive	AGAP007320	347.024	1.81619	0.174209	10.4253	1.9e-25	1.81e-24	AGAP007320	5667329	AGAP007320	protein_coding		2L	45338652	45340251
15211	5d_30C_Naive__vs__1d_30C_Naive	AGAP007321	1.78215	-3.32156	1.12384	-2.95554	0.00312122	0.00554841	AGAP007321	NA	AGAP007321	protein_coding		2L	45341149	45342478
15212	5d_30C_Naive__vs__1d_30C_Naive	AGAP007326	58.5991	1.63327	0.226753	7.20286	5.9e-13	2.62e-12	AGAP007326	1269847	AGAP007326	protein_coding	Sm domain-containing protein [Source:UniProtKB/TrEMBL;Acc:Q7PT02]	2L	45423062	45424144
15213	5d_30C_Naive__vs__1d_30C_Naive	AGAP007346	5.59422	1.8792	0.785455	2.3925	0.0167339	0.026444	AGAP007346	4576754	LYSC5	protein_coding	C-type lysozyme	2L	45979983	45980624
15214	5d_30C_Naive__vs__1d_30C_Naive	AGAP007349	904.517	-2.22662	0.164742	-13.5158	1.26e-41	2.54e-40	AGAP007349	NA	AGAP007349	protein_coding		2L	45991762	45999443
15215	5d_30C_Naive__vs__1d_30C_Naive	AGAP007353	103.006	-1.44775	0.16996	-8.51817	1.62e-17	9.81e-17	AGAP007353	1269826	AGAP007353	protein_coding	phosphatidylinositol transfer protein SEC14	2L	46005013	46006779
15216	5d_30C_Naive__vs__1d_30C_Naive	AGAP007357	311.79	-1.67531	0.131578	-12.7324	3.91e-37	6.62e-36	AGAP007357	1269822	AGAP007357	protein_coding	CRAL-TRIO domain-containing protein [Source:UniProtKB/TrEMBL;Acc:Q7QJ87]	2L	46022064	46029191
15217	5d_30C_Naive__vs__1d_30C_Naive	AGAP007359	28.7109	-1.63079	0.233807	-6.97494	3.06e-12	1.29e-11	AGAP007359	NA	AGAP007359	protein_coding		2L	46044885	46050548
15218	5d_30C_Naive__vs__1d_30C_Naive	AGAP007362	1450.93	-2.16457	0.0703097	-30.7863	4e-208	8.7e-206	AGAP007362	3290356	AGAP007362	protein_coding	SH3 domain-binding glutamic acid-rich-like protein 3	2L	46062101	46079300
15219	5d_30C_Naive__vs__1d_30C_Naive	AGAP007364	376.864	3.28292	0.329529	9.96246	2.22e-23	1.9e-22	AGAP007364	NA	AGAP007364	protein_coding		2L	46081006	46082342
15220	5d_30C_Naive__vs__1d_30C_Naive	AGAP007365	2776.8	3.83424	0.341893	11.2147	3.45e-29	4.01e-28	AGAP007365	1269817	AGAP007365	protein_coding		2L	46084249	46087214
15221	5d_30C_Naive__vs__1d_30C_Naive	AGAP007367	482.006	-1.58556	0.193216	-8.20616	2.28e-16	1.28e-15	AGAP007367	NA	AGAP007367	protein_coding	solute carrier family 6 (neurotransmitter transporter, dopamine) member 3	2L	46091417	46111206
15222	5d_30C_Naive__vs__1d_30C_Naive	AGAP007371	19.5709	-4.91508	0.484084	-10.1534	3.2e-24	2.85e-23	AGAP007371	3290361	AGAP007371	protein_coding		2L	46133197	46134337
15223	5d_30C_Naive__vs__1d_30C_Naive	AGAP007380	4023.63	-1.51474	0.0805023	-18.8161	5.57e-79	2.74e-77	AGAP007380	5667146	AGAP007380	protein_coding	NADH dehydrogenase (ubiquinone) 1 beta subcomplex 11	2L	46200128	46201034
15224	5d_30C_Naive__vs__1d_30C_Naive	AGAP007382	1263	-1.94352	0.165319	-11.7561	6.57e-32	8.76e-31	AGAP007382	NA	AGAP007382	protein_coding	Fem-1 homolog b	2L	46203797	46209425
15225	5d_30C_Naive__vs__1d_30C_Naive	AGAP007388	2394.11	1.21673	0.104195	11.6774	1.66e-31	2.16e-30	AGAP007388	NA	AGAP007388	protein_coding	midasin	2L	46253886	46272374
15226	5d_30C_Naive__vs__1d_30C_Naive	AGAP007389	1240.14	1.82282	0.125696	14.5019	1.18e-47	2.96e-46	AGAP007389	NA	AGAP007389	protein_coding		2L	46272697	46277108
15227	5d_30C_Naive__vs__1d_30C_Naive	AGAP007394	681.241	1.22651	0.0882863	13.8924	7.04e-44	1.55e-42	AGAP007394	1269788	AGAP007394	protein_coding	protein AATF/BFR2	2L	46288956	46290756
15228	5d_30C_Naive__vs__1d_30C_Naive	AGAP007406	162813	1.08323	0.0715508	15.1393	8.91e-52	2.55e-50	AGAP007406	1269779	AGAP007406	protein_coding	Elongation factor 1-alpha [Source:UniProtKB/TrEMBL;Acc:Q7PT29]	2L	46337490	46341061
15229	5d_30C_Naive__vs__1d_30C_Naive	AGAP007407	175.383	-1.06982	0.181422	-5.89685	3.71e-09	1.23e-08	AGAP007407	1269778	CTLMA4	protein_coding	C-type lectin (CTL) - mannose binding	2L	46343669	46344488
15230	5d_30C_Naive__vs__1d_30C_Naive	AGAP007408	28.3195	-1.27608	0.321646	-3.96734	7.27e-05	0.000161003	AGAP007408	3290364	CTLMA8	protein_coding	C-type lectin (CTL) - mannose binding	2L	46344980	46345556
15231	5d_30C_Naive__vs__1d_30C_Naive	AGAP007410	9.33442	-2.10333	0.558306	-3.76735	0.000164992	0.000349317	AGAP007410	1269777	CTLMA5	protein_coding	C-type lectin (CTL) - mannose binding	2L	46351155	46351761
15232	5d_30C_Naive__vs__1d_30C_Naive	AGAP007412	192.495	1.33732	0.15577	8.58523	9.07e-18	5.58e-17	AGAP007412	1269775	CTLMA3	protein_coding	C-type lectin (CTL) - mannose binding	2L	46355209	46355803
15233	5d_30C_Naive__vs__1d_30C_Naive	AGAP007413	627.222	2.09511	0.128512	16.3028	9.43e-60	3.15e-58	AGAP007413	NA	AGAP007413	protein_coding		2L	46355820	46360435
15234	5d_30C_Naive__vs__1d_30C_Naive	AGAP007416	394.399	-4.11068	0.122906	-33.4459	2.96e-245	8.74e-243	AGAP007416	1269772	AGAP007416	protein_coding	MH2 domain-containing protein [Source:UniProtKB/TrEMBL;Acc:Q7QJC4]	2L	46450412	46519030
15235	5d_30C_Naive__vs__1d_30C_Naive	AGAP007417	261.674	1.27299	0.125684	10.1285	4.13e-24	3.66e-23	AGAP007417	1269771	AGAP007417	protein_coding		2L	46521803	46526053
15236	5d_30C_Naive__vs__1d_30C_Naive	AGAP007445	7.32983	-2.01994	0.56272	-3.5896	0.00033119	0.000675028	AGAP007445	5666934	AGAP007445	protein_coding		2L	46613442	46615057
15237	5d_30C_Naive__vs__1d_30C_Naive	AGAP007458	235.494	1.75521	0.192731	9.10706	8.46e-20	5.94e-19	AGAP007458	3290373	AGAP007458	protein_coding	RING-type domain-containing protein [Source:UniProtKB/TrEMBL;Acc:Q5TWY1]	2L	46698796	46700519
15238	5d_30C_Naive__vs__1d_30C_Naive	AGAP007473	5448.01	1.48487	0.125886	11.7954	4.12e-32	5.56e-31	AGAP007473	1269751	AGAP007473	protein_coding	FK506-binding protein [Source:UniProtKB/TrEMBL;Acc:Q7QJE1]	2L	46748227	46749901
15239	5d_30C_Naive__vs__1d_30C_Naive	AGAP007479	238.397	-1.03535	0.170534	-6.0712	1.27e-09	4.37e-09	AGAP007479	3290378	AGAP007479	protein_coding	methylenetetrahydrofolate reductase (NADPH)	2L	46844095	46845057
15240	5d_30C_Naive__vs__1d_30C_Naive	AGAP007482	328.528	1.05176	0.113333	9.2803	1.69e-20	1.24e-19	AGAP007482	1269742	AGAP007482	protein_coding		2L	46849439	46852052
15241	5d_30C_Naive__vs__1d_30C_Naive	AGAP007498	32.2212	1.88874	0.32903	5.74032	9.45e-09	3.02e-08	AGAP007498	1269730	IR75k	protein_coding	ionotropic receptor IR75k	2L	46923249	46925420
15242	5d_30C_Naive__vs__1d_30C_Naive	AGAP007502	446.043	2.11922	0.229031	9.25296	2.18e-20	1.59e-19	AGAP007502	NA	AGAP007502	protein_coding	kinesin family member 11	2L	46968822	46973071
15243	5d_30C_Naive__vs__1d_30C_Naive	AGAP007505	2784.36	1.01671	0.143686	7.07587	1.49e-12	6.38e-12	AGAP007505	1269721	AGAP007505	protein_coding	vitellogenic carboxypeptidase-like protein	2L	46991320	46993077
15244	5d_30C_Naive__vs__1d_30C_Naive	AGAP007508	49.2865	1.58135	0.292752	5.40167	6.6e-08	1.97e-07	AGAP007508	3290384	AGAP007508	protein_coding		2L	46995122	46995883
15245	5d_30C_Naive__vs__1d_30C_Naive	AGAP007530	1520.45	-2.48422	0.0823531	-30.1654	6.73e-200	1.34e-197	AGAP007530	NA	AGAP007530	protein_coding		2L	47233019	47241597
15246	5d_30C_Naive__vs__1d_30C_Naive	AGAP007541	4684.58	1.00368	0.0495517	20.2552	3.2e-91	2e-89	AGAP007541	NA	AGAP007541	protein_coding	DnaJ homolog subfamily C member 2	2L	47431375	47434798
15247	5d_30C_Naive__vs__1d_30C_Naive	AGAP007545	2180.52	-1.07428	0.082171	-13.0738	4.65e-39	8.46e-38	AGAP007545	NA	AGAP007545	protein_coding	Contactin associated protein-like 2	2L	47443639	47464278
15248	5d_30C_Naive__vs__1d_30C_Naive	AGAP007549	569.359	2.19112	0.19163	11.4341	2.82e-30	3.48e-29	AGAP007549	1269683	AGAP007549	protein_coding		2L	47500288	47507319
15249	5d_30C_Naive__vs__1d_30C_Naive	AGAP007550	2726.95	-1.24107	0.112724	-11.0098	3.43e-28	3.76e-27	AGAP007550	1269682	AGAP007550	protein_coding	carbonic anhydrase	2L	47525155	47535554
15250	5d_30C_Naive__vs__1d_30C_Naive	AGAP007564	19.8184	-2.79267	0.449643	-6.21087	5.27e-10	1.88e-09	AGAP007564	1269664	AGAP007564	protein_coding		2L	47719680	47723522
15251	5d_30C_Naive__vs__1d_30C_Naive	AGAP007570	513.067	1.68112	0.09798	17.1578	5.5e-66	2.13e-64	AGAP007570	5667053	AGAP007570	protein_coding		2L	47765985	47767304
15252	5d_30C_Naive__vs__1d_30C_Naive	AGAP007574	3951.02	-1.83702	0.0729864	-25.1694	8.67e-140	9.09e-138	AGAP007574	1269655	AGAP007574	protein_coding	NADH dehydrogenase (ubiquinone) 1 beta subcomplex 7	2L	47791104	47792158
15253	5d_30C_Naive__vs__1d_30C_Naive	AGAP007590	161.659	-1.21202	0.146303	-8.28434	1.19e-16	6.79e-16	AGAP007590	NA	AGAP007590	protein_coding		2L	48039635	48044227
15254	5d_30C_Naive__vs__1d_30C_Naive	AGAP007591	103.89	1.40257	0.181386	7.73248	1.05e-14	5.27e-14	AGAP007591	1269638	AGAP007591	protein_coding	tRNA-splicing endonuclease subunit Sen15	2L	48054252	48055055
15255	5d_30C_Naive__vs__1d_30C_Naive	AGAP007593	11542.5	-2.71981	0.0916747	-29.668	1.99e-193	3.75e-191	AGAP007593	1269636	AGAP007593	protein_coding	glycerol-3-phosphate dehydrogenase (NAD+)	2L	48086169	48094649
15256	5d_30C_Naive__vs__1d_30C_Naive	AGAP007594	61.6108	-1.26051	0.164367	-7.66889	1.73e-14	8.54e-14	AGAP007594	1269635	AGAP007594	protein_coding		2L	48095360	48096290
15257	5d_30C_Naive__vs__1d_30C_Naive	AGAP007598	149.726	2.61936	0.259396	10.0979	5.64e-24	4.97e-23	AGAP007598	1269631	AGAP007598	protein_coding		2L	48131674	48133443
15258	5d_30C_Naive__vs__1d_30C_Naive	AGAP007611	2119.16	-1.46553	0.086252	-16.9913	9.53e-65	3.56e-63	AGAP007611	NA	AGAP007611	protein_coding		2L	48242413	48263780
15259	5d_30C_Naive__vs__1d_30C_Naive	AGAP007612	2986.95	-1.16257	0.130582	-8.90296	5.44e-19	3.62e-18	AGAP007612	1269618	AGAP007612	protein_coding		2L	48255001	48258120
15260	5d_30C_Naive__vs__1d_30C_Naive	AGAP007613	17.77	-1.9121	0.354944	-5.38706	7.16e-08	2.13e-07	AGAP007613	NA	AGAP007613	protein_coding		2L	48269919	48280463
15261	5d_30C_Naive__vs__1d_30C_Naive	AGAP007616	91.8551	-1.80024	0.202413	-8.8939	5.9e-19	3.92e-18	AGAP007616	NA	AGAP007616	protein_coding		2L	48319273	48334359
15262	5d_30C_Naive__vs__1d_30C_Naive	AGAP007621	6591.75	-1.76115	0.0814035	-21.6349	8.44e-104	6.24e-102	AGAP007621	3290402	AGAP007621	protein_coding	cytochrome c oxidase VIIc	2L	48354685	48355606
15263	5d_30C_Naive__vs__1d_30C_Naive	AGAP007629	4168.24	-1.2201	0.0751888	-16.2272	3.24e-59	1.06e-57	AGAP007629	NA	LANB2	protein_coding	laminin gamma 1	2L	48472475	48483780
15264	5d_30C_Naive__vs__1d_30C_Naive	AGAP007630	15.1564	1.92996	0.512726	3.76411	0.000167141	0.000353348	AGAP007630	1269598	AGAP007630	protein_coding		2L	48473028	48473276
15265	5d_30C_Naive__vs__1d_30C_Naive	AGAP007635	2276.16	1.51975	0.0881755	17.2355	1.44e-66	5.6e-65	AGAP007635	1269592	AGAP007635	protein_coding	60S ribosomal protein L7	2L	48514447	48515417
15266	5d_30C_Naive__vs__1d_30C_Naive	AGAP007636	2763.69	-1.0026	0.130086	-7.70722	1.29e-14	6.38e-14	AGAP007636	NA	AGAP007636	protein_coding	phosphatidate phosphatase LPIN	2L	48524527	48537475
15267	5d_30C_Naive__vs__1d_30C_Naive	AGAP007637	275.506	1.79917	0.117055	15.3703	2.59e-53	7.57e-52	AGAP007637	4576345	AGAP007637	protein_coding		2L	48537847	48539641
15268	5d_30C_Naive__vs__1d_30C_Naive	AGAP007641	102.803	2.06263	0.265908	7.75692	8.7e-15	4.37e-14	AGAP007641	1269585	AGAP007641	protein_coding		2L	48592041	48592785
15269	5d_30C_Naive__vs__1d_30C_Naive	AGAP007642	7579.7	-1.73863	0.105373	-16.4997	3.68e-61	1.28e-59	AGAP007642	1269584	Pfk	protein_coding	ATP-dependent 6-phosphofructokinase	2L	48592921	48602106
15270	5d_30C_Naive__vs__1d_30C_Naive	AGAP007645	464.165	-2.80742	0.177468	-15.8193	2.29e-56	7.24e-55	AGAP007645	NA	AGAP007645	protein_coding		2L	48629989	48646751
15271	5d_30C_Naive__vs__1d_30C_Naive	AGAP007647	4350.84	1.85144	0.172355	10.742	6.46e-27	6.68e-26	AGAP007647	1269579	AGAP007647	protein_coding		2L	48691414	48694795
15272	5d_30C_Naive__vs__1d_30C_Naive	AGAP007656	48.4394	2.47155	0.299038	8.26502	1.4e-16	7.94e-16	AGAP007656	NA	AGAP007656	protein_coding		2L	48788131	48795417
15273	5d_30C_Naive__vs__1d_30C_Naive	AGAP007669	6.22592	1.43448	0.668927	2.14445	0.031997	0.0480852	AGAP007669	1269558	AGAP007669	protein_coding		2L	48889064	48890087
15274	5d_30C_Naive__vs__1d_30C_Naive	AGAP007672	150.29	-1.19331	0.150716	-7.91756	2.42e-15	1.27e-14	AGAP007672	1269555	AGAP007672	protein_coding	pancreatic triacylglycerol lipase	2L	48893677	48903403
15275	5d_30C_Naive__vs__1d_30C_Naive	AGAP007677	20.9886	-1.50622	0.254999	-5.90677	3.49e-09	1.16e-08	AGAP007677	NA	AGAP007677	protein_coding		2L	48947558	48950486
15276	5d_30C_Naive__vs__1d_30C_Naive	AGAP007684	1745.03	-1.90131	0.182821	-10.3998	2.48e-25	2.35e-24	AGAP007684	1269545	AGAP007684	protein_coding	Tubulointerstitial nephritis antigen	2L	49013496	49033316
15277	5d_30C_Naive__vs__1d_30C_Naive	AGAP007686	238.332	-1.45661	0.109689	-13.2795	3.04e-40	5.77e-39	AGAP007686	NA	AGAP007686	protein_coding	50 kDa dystrophin-associated glycoprotein	2L	49054971	49057297
15278	5d_30C_Naive__vs__1d_30C_Naive	AGAP007707	23.4722	-1.14357	0.254794	-4.48822	7.18e-06	1.77e-05	AGAP007707	NA	AGAP007707	protein_coding		2L	49147237	49150088
15279	5d_30C_Naive__vs__1d_30C_Naive	AGAP007714	950.673	-1.7868	0.0922392	-19.3714	1.35e-83	7.25e-82	AGAP007714	1269517	AGAP007714	protein_coding		2L	49198624	49199851
15280	5d_30C_Naive__vs__1d_30C_Naive	AGAP007717	7743.82	-2.97196	0.0844098	-35.2087	1.47e-271	5.3e-269	AGAP007717	1269515	AGAP007717	protein_coding		2L	49212258	49229078
15281	5d_30C_Naive__vs__1d_30C_Naive	AGAP007720	201.323	-1.0311	0.0990548	-10.4094	2.25e-25	2.13e-24	AGAP007720	NA	AGAP007720	protein_coding	chondroitin sulfate N-acetylgalactosaminyltransferase 1	2L	49267774	49271199
15282	5d_30C_Naive__vs__1d_30C_Naive	AGAP007730	589.665	-1.544	0.0859809	-17.9575	4.19e-72	1.82e-70	AGAP007730	3290417	AGAP007730	protein_coding		2L	49350316	49356343
15283	5d_30C_Naive__vs__1d_30C_Naive	AGAP007748	3.9631	-2.65084	0.756408	-3.50451	0.000457442	0.000915837	AGAP007748	5668277	AGAP007748	protein_coding		3R	220405	221387
15284	5d_30C_Naive__vs__1d_30C_Naive	AGAP007757	5.72622	1.11329	0.518203	2.14838	0.031684	0.0477081	AGAP007757	1278209	AGAP007757	protein_coding	Gustatory receptor [Source:UniProtKB/TrEMBL;Acc:Q7PIY0]	3R	314887	316951
15285	5d_30C_Naive__vs__1d_30C_Naive	AGAP007761	927.013	-1.00964	0.0969154	-10.4177	2.06e-25	1.96e-24	AGAP007761	NA	AGAP007761	protein_coding	Complement control protein	3R	461780	478211
15286	5d_30C_Naive__vs__1d_30C_Naive	AGAP007763	789.638	-1.03732	0.103378	-10.0342	1.08e-23	9.37e-23	AGAP007763	NA	AGAP007763	protein_coding		3R	479894	495761
15287	5d_30C_Naive__vs__1d_30C_Naive	AGAP007767	548.956	3.47758	0.319654	10.8792	1.45e-27	1.54e-26	AGAP007767	1278198	AGAP007767	protein_coding		3R	505059	507187
15288	5d_30C_Naive__vs__1d_30C_Naive	AGAP007768	6073.03	-1.62218	0.104665	-15.4988	3.53e-54	1.05e-52	AGAP007768	4578263	AGAP007768	protein_coding	mitochondrial cytochrome c oxidase subunit VIC	3R	508104	508916
15289	5d_30C_Naive__vs__1d_30C_Naive	AGAP007769	103.076	1.02648	0.169327	6.06213	1.34e-09	4.61e-09	AGAP007769	NA	AGAP007769	protein_coding	Katanin-60 [Source:UniProtKB/TrEMBL;Acc:A0A1S4GW68]	3R	509020	511327
15290	5d_30C_Naive__vs__1d_30C_Naive	AGAP007774	2716.83	1.7445	0.127285	13.7055	9.42e-43	2e-41	AGAP007774	NA	AGAP007774	protein_coding		3R	538457	548826
15291	5d_30C_Naive__vs__1d_30C_Naive	AGAP007775	233.846	1.88916	0.191105	9.88544	4.81e-23	4.04e-22	AGAP007775	1278190	AGAP007775	protein_coding	ATP-dependent DNA helicase PIF1 [Source:UniProtKB/TrEMBL;Acc:Q7Q395]	3R	611974	614177
15292	5d_30C_Naive__vs__1d_30C_Naive	AGAP007778	2179.05	1.18891	0.0756996	15.7056	1.38e-55	4.22e-54	AGAP007778	NA	AGAP007778	protein_coding	DNA-directed RNA polymerase, mitochondrial	3R	745986	751196
15293	5d_30C_Naive__vs__1d_30C_Naive	AGAP007779	1095.54	-2.39105	0.156097	-15.3177	5.82e-53	1.69e-51	AGAP007779	NA	AGAP007779	protein_coding		3R	751295	753599
15294	5d_30C_Naive__vs__1d_30C_Naive	AGAP007780	2972.14	-1.71382	0.0774228	-22.1359	1.43e-108	1.12e-106	AGAP007780	1278183	AGAP007780	protein_coding	NADH dehydrogenase (ubiquinone) 1 beta subcomplex 10	3R	755091	760964
15295	5d_30C_Naive__vs__1d_30C_Naive	AGAP007786	8234.77	-1.82831	0.0669543	-27.3069	3.51e-164	5.13e-162	AGAP007786	1278179	AGAP007786	protein_coding	isocitrate dehydrogenase (NAD+)	3R	838019	840304
15296	5d_30C_Naive__vs__1d_30C_Naive	AGAP007787	177.684	1.55089	0.155205	9.9925	1.64e-23	1.41e-22	AGAP007787	NA	AGAP007787	protein_coding		3R	840452	841593
15297	5d_30C_Naive__vs__1d_30C_Naive	AGAP007791	2630.29	-1.53821	0.0618399	-24.8741	1.42e-136	1.45e-134	AGAP007791	1278171	AGAP007791	protein_coding	sodium/potassium-transporting ATPase subunit beta	3R	888097	910032
15298	5d_30C_Naive__vs__1d_30C_Naive	AGAP007793	987.839	-1.12707	0.210643	-5.35059	8.77e-08	2.59e-07	AGAP007793	NA	AGAP007793	protein_coding	Regucalcin protein	3R	1055265	1056822
15299	5d_30C_Naive__vs__1d_30C_Naive	AGAP007795	36.9993	-6.80817	0.696477	-9.77515	1.44e-22	1.17e-21	AGAP007795	NA	AGAP007795	protein_coding		3R	1068622	1070745
15300	5d_30C_Naive__vs__1d_30C_Naive	AGAP007802	822.712	1.64178	0.135267	12.1373	6.7e-34	9.86e-33	AGAP007802	NA	AGAP007802	protein_coding		3R	1226791	1234468
15301	5d_30C_Naive__vs__1d_30C_Naive	AGAP007817	151.908	1.80997	0.164416	11.0085	3.48e-28	3.81e-27	AGAP007817	NA	AGAP007817	protein_coding	Protein NEDD1 [Source:UniProtKB/TrEMBL;Acc:A0A1S4GWB2]	3R	1371898	1374269
15302	5d_30C_Naive__vs__1d_30C_Naive	AGAP007823	1372.1	4.78519	0.401377	11.9219	9.1e-33	1.27e-31	AGAP007823	NA	AGAP007823	protein_coding		3R	1435271	1442005
15303	5d_30C_Naive__vs__1d_30C_Naive	AGAP007827	23893.6	-2.57481	0.0815697	-31.5658	1.09e-218	2.56e-216	AGAP007827	1278131	Eno	protein_coding	Enolase [Source:UniProtKB/TrEMBL;Acc:A0A1S4GWC2]	3R	1483634	1487210
15304	5d_30C_Naive__vs__1d_30C_Naive	AGAP007830	8.5543	4.29265	1.68315	2.55036	0.0107612	0.0175541	AGAP007830	3291597	AGAP007830	protein_coding		3R	1500768	1501485
15305	5d_30C_Naive__vs__1d_30C_Naive	AGAP007837	66.1652	2.2204	0.246742	8.99891	2.28e-19	1.57e-18	AGAP007837	NA	AGAP007837	protein_coding	Sodium-coupled monocarboxylate transporter 1 [Source:UniProtKB/TrEMBL;Acc:A0A1S4GX53]	3R	1546762	1550756
15306	5d_30C_Naive__vs__1d_30C_Naive	AGAP007838	238.345	2.57117	0.252656	10.1766	2.52e-24	2.26e-23	AGAP007838	NA	AGAP007838	protein_coding	Sodium-coupled monocarboxylate transporter 2 [Source:UniProtKB/TrEMBL;Acc:A0A1S4GWC9]	3R	1551064	1556202
15307	5d_30C_Naive__vs__1d_30C_Naive	AGAP007839	771.682	1.00012	0.117529	8.5096	1.75e-17	1.06e-16	AGAP007839	NA	AGAP007839	protein_coding		3R	1747596	1792204
15308	5d_30C_Naive__vs__1d_30C_Naive	AGAP007841	8580.63	-1.96638	0.0821999	-23.9219	1.81e-126	1.61e-124	AGAP007841	NA	AGAP007841	protein_coding	F-type H+-transporting ATPase subunit delta	3R	1841751	1842669
15309	5d_30C_Naive__vs__1d_30C_Naive	AGAP007846	92.5985	-1.44289	0.174968	-8.24657	1.63e-16	9.24e-16	AGAP007846	NA	AGAP007846	protein_coding		3R	1864758	1919142
15310	5d_30C_Naive__vs__1d_30C_Naive	AGAP007849	889.468	-1.34628	0.136941	-9.83104	8.28e-23	6.88e-22	AGAP007849	NA	AGAP007849	protein_coding	laminin, alpha 1/2	3R	2034049	2094208
15311	5d_30C_Naive__vs__1d_30C_Naive	AGAP007858	220.29	1.89485	0.340479	5.56526	2.62e-08	8.07e-08	AGAP007858	NA	AGAP007858	protein_coding	lysyl-tRNA synthetase, class II	3R	2252046	2254150
15312	5d_30C_Naive__vs__1d_30C_Naive	AGAP007863	414.758	-1.4584	0.0912529	-15.982	1.71e-57	5.45e-56	AGAP007863	NA	AGAP007863	protein_coding	serine/threonine-protein kinase NIM1	3R	2338629	2352971
15313	5d_30C_Naive__vs__1d_30C_Naive	AGAP007866	5.76503	-1.10598	0.500411	-2.21014	0.0270954	0.0413619	AGAP007866	1278089	SPZ4	protein_coding	spaetzle-like cytokine 4	3R	2368647	2370615
15314	5d_30C_Naive__vs__1d_30C_Naive	AGAP007875	246.507	2.00036	0.126151	15.8569	1.26e-56	4e-55	AGAP007875	NA	AGAP007875	protein_coding		3R	2417794	2419754
15315	5d_30C_Naive__vs__1d_30C_Naive	AGAP007876	169.367	-1.4579	0.117877	-12.3679	3.9e-35	6.07e-34	AGAP007876	4578213	AGAP007876	protein_coding		3R	2423101	2424362
15316	5d_30C_Naive__vs__1d_30C_Naive	AGAP007879	556.858	1.08134	0.139137	7.77176	7.74e-15	3.9e-14	AGAP007879	4578212	AGAP007879	protein_coding	Steroid dehydrogenase	3R	2459424	2460803
15317	5d_30C_Naive__vs__1d_30C_Naive	AGAP007880	97.6364	-1.05048	0.160619	-6.5402	6.14e-11	2.35e-10	AGAP007880	NA	AGAP007880	protein_coding	3-ketoacyl-CoA reductase [Source:UniProtKB/TrEMBL;Acc:A0A1S4GX81]	3R	2460995	2462481
15318	5d_30C_Naive__vs__1d_30C_Naive	AGAP007905	201.266	-1.56669	0.132008	-11.8681	1.73e-32	2.38e-31	AGAP007905	1278050	AGAP007905	protein_coding	protocadherin-16/23	3R	2610532	2619915
15319	5d_30C_Naive__vs__1d_30C_Naive	AGAP007909	25.8082	-1.78144	0.278613	-6.39395	1.62e-10	5.97e-10	AGAP007909	NA	AGAP007909	protein_coding	protocadherin-16/23	3R	2670906	2673112
15320	5d_30C_Naive__vs__1d_30C_Naive	AGAP007924	233.821	-1.18763	0.145528	-8.16088	3.33e-16	1.84e-15	AGAP007924	NA	AGAP007924	protein_coding	Protocadherin Fat 4 [Source:UniProtKB/TrEMBL;Acc:A0A1S4GXD7]	3R	2854878	2898204
15321	5d_30C_Naive__vs__1d_30C_Naive	AGAP007928	1067.7	-1.06052	0.109136	-9.71744	2.54e-22	2.04e-21	AGAP007928	NA	AGAP007928	protein_coding	Turtle protein, isoform	3R	2922392	2940354
15322	5d_30C_Naive__vs__1d_30C_Naive	AGAP007933	53.2248	-1.36411	0.246478	-5.53441	3.12e-08	9.57e-08	AGAP007933	NA	AGAP007933	protein_coding	beat protein	3R	3138487	3140759
15323	5d_30C_Naive__vs__1d_30C_Naive	AGAP007939	28718.4	-1.61131	0.159608	-10.0954	5.79e-24	5.09e-23	AGAP007939	1278016	AGAP007939	protein_coding	starch phosphorylase	3R	3217893	3222170
15324	5d_30C_Naive__vs__1d_30C_Naive	AGAP007940	3759.28	-1.13494	0.0694838	-16.3339	5.67e-60	1.92e-58	AGAP007940	1278015	AGAP007940	protein_coding	Reticulon-like protein [Source:UniProtKB/TrEMBL;Acc:A0A1S4GWR7]	3R	3222828	3227440
15325	5d_30C_Naive__vs__1d_30C_Naive	AGAP007948	1029.45	1.16704	0.0969707	12.035	2.33e-33	3.34e-32	AGAP007948	NA	AGAP007948	protein_coding	NET1-associated nuclear protein 1 (U3 small nucleolar RNA-associated protein 1 [Source:UniProtKB/TrEMBL;Acc:A0A1S4GWS7]	3R	3264516	3270557
15326	5d_30C_Naive__vs__1d_30C_Naive	AGAP007959	1329.91	4.26609	0.282634	15.094	1.77e-51	5.02e-50	AGAP007959	NA	AGAP007959	protein_coding		3R	3317913	3319012
15327	5d_30C_Naive__vs__1d_30C_Naive	AGAP007963	25369.4	-2.78742	0.0786252	-35.4519	2.71e-275	1.08e-272	AGAP007963	1277988	AGAP007963	protein_coding	Sarcoplasmic calcium-binding protein	3R	3357053	3379120
15328	5d_30C_Naive__vs__1d_30C_Naive	AGAP007964	42.5451	1.07136	0.262047	4.08843	4.34e-05	9.85e-05	AGAP007964	NA	AGAP007964	protein_coding		3R	3375166	3381673
15329	5d_30C_Naive__vs__1d_30C_Naive	AGAP007965	537.328	1.52964	0.112989	13.538	9.34e-42	1.89e-40	AGAP007965	1277985	AGAP007965	protein_coding		3R	3384227	3386165
15330	5d_30C_Naive__vs__1d_30C_Naive	AGAP007966	19079.7	-1.70183	0.0756205	-22.5049	3.71e-112	2.97e-110	AGAP007966	1277984	AGAP007966	protein_coding	F-type H+-transporting ATPase subunit gamma	3R	3386476	3388154
15331	5d_30C_Naive__vs__1d_30C_Naive	AGAP007970	3044.24	-1.66626	0.0875014	-19.0427	7.56e-81	3.85e-79	AGAP007970	NA	APG18A	protein_coding	autophagy related gene	3R	3402046	3432882
15332	5d_30C_Naive__vs__1d_30C_Naive	AGAP007975	15740.9	-1.85233	0.0689159	-26.8781	3.96e-159	5.25e-157	AGAP007975	NA	AGAP007975	protein_coding	pyruvate dehydrogenase E2 component (dihydrolipoamide acetyltransferase)	3R	3618017	3622285
15333	5d_30C_Naive__vs__1d_30C_Naive	AGAP007980	5430.76	-9.56821	0.227024	-42.1462	0	0	AGAP007980	1277968	CPCFC1	protein_coding	cuticular protein CPCFC family (CPCFC1)	3R	3648524	3649937
15334	5d_30C_Naive__vs__1d_30C_Naive	AGAP008001	10150	1.19007	0.0755992	15.7419	7.81e-56	2.41e-54	AGAP008001	4578383	RpS27a	protein_coding	40S ribosomal protein S27a	3R	3991162	3993222
15335	5d_30C_Naive__vs__1d_30C_Naive	AGAP008015	633.234	2.97726	0.259641	11.4668	1.94e-30	2.41e-29	AGAP008015	NA	AGAP008015	protein_coding	lamin	3R	4186797	4189039
15336	5d_30C_Naive__vs__1d_30C_Naive	AGAP008020	87.0324	-1.25892	0.168363	-7.47743	7.58e-14	3.59e-13	AGAP008020	NA	CYP12F2	protein_coding	cytochrome P450	3R	4324183	4326568
15337	5d_30C_Naive__vs__1d_30C_Naive	AGAP008040	166.025	2.76958	0.271457	10.2026	1.93e-24	1.74e-23	AGAP008040	NA	AGAP008040	protein_coding		3R	4798709	4800283
15338	5d_30C_Naive__vs__1d_30C_Naive	AGAP008072	30.0792	-1.43055	0.391611	-3.653	0.000259198	0.000534723	AGAP008072	NA	AGAP008072	protein_coding		3R	5067619	5085560
15339	5d_30C_Naive__vs__1d_30C_Naive	AGAP008081	7.3082	-1.70217	0.466564	-3.64832	0.000263963	0.000544067	AGAP008081	NA	AGAP008081	protein_coding		3R	5230476	5234018
15340	5d_30C_Naive__vs__1d_30C_Naive	AGAP008090	1012.91	1.35487	0.111413	12.1607	5.03e-34	7.45e-33	AGAP008090	NA	AGAP008090	protein_coding	nuclear pore complex protein Nup205	3R	5320908	5327777
15341	5d_30C_Naive__vs__1d_30C_Naive	AGAP008108	430.594	1.31531	0.109554	12.0061	3.3e-33	4.72e-32	AGAP008108	NA	AGAP008108	protein_coding	Uncharacterized protein	3R	5814885	5817006
15342	5d_30C_Naive__vs__1d_30C_Naive	AGAP008115	262.971	-1.18539	0.110841	-10.6945	1.08e-26	1.11e-25	AGAP008115	4578287	AGAP008115	protein_coding		3R	5862294	5870322
15343	5d_30C_Naive__vs__1d_30C_Naive	AGAP008118	1802.23	1.92794	0.149136	12.9274	3.15e-38	5.59e-37	AGAP008118	NA	AGAP008118	protein_coding	serine/threonine-protein kinase Chk1	3R	5886340	5904286
15344	5d_30C_Naive__vs__1d_30C_Naive	AGAP008138	3.35165	2.69505	1.0926	2.46665	0.0136385	0.0218945	AGAP008138	NA	AGAP008138	protein_coding		3R	6092088	6093806
15345	5d_30C_Naive__vs__1d_30C_Naive	AGAP008152	111.248	-2.42922	0.155137	-15.6586	2.9e-55	8.8e-54	AGAP008152	NA	AGAP008152	protein_coding		3R	6219262	6227422
15346	5d_30C_Naive__vs__1d_30C_Naive	AGAP008160	1368.49	1.24988	0.124693	10.0236	1.2e-23	1.04e-22	AGAP008160	NA	AGAP008160	protein_coding	myb proto-oncogene protein	3R	6268796	6276745
15347	5d_30C_Naive__vs__1d_30C_Naive	AGAP008161	130.162	1.22797	0.167744	7.3205	2.47e-13	1.13e-12	AGAP008161	NA	AGAP008161	protein_coding	Ribonuclease H2 subunit B [Source:UniProtKB/TrEMBL;Acc:A0A1S4GY55]	3R	6277480	6278521
15348	5d_30C_Naive__vs__1d_30C_Naive	AGAP008174	3.41672	-3.61291	0.850722	-4.24687	2.17e-05	5.08e-05	AGAP008174	4577932	AGAP008174	protein_coding		3R	6382399	6382905
15349	5d_30C_Naive__vs__1d_30C_Naive	AGAP008183	108.439	-3.96097	0.196934	-20.1132	5.65e-90	3.47e-88	AGAP008183	NA	CLIPD2	protein_coding	CLIP-domain serine protease [Source:UniProtKB/TrEMBL;Acc:A0A1S4GXI4]	3R	6436488	6443981
15350	5d_30C_Naive__vs__1d_30C_Naive	AGAP008191	244.566	1.26603	0.193764	6.53386	6.41e-11	2.45e-10	AGAP008191	NA	AGAP008191	protein_coding	cyclin E	3R	6539230	6554555
15351	5d_30C_Naive__vs__1d_30C_Naive	AGAP008193	1219.4	-1.25057	0.181822	-6.87798	6.07e-12	2.5e-11	AGAP008193	NA	AGAP008193	protein_coding	Nidogen (entactin) [Source:UniProtKB/TrEMBL;Acc:A0A1S4GXK2]	3R	6556586	6562912
15352	5d_30C_Naive__vs__1d_30C_Naive	AGAP008194	363.197	1.09031	0.0918492	11.8707	1.68e-32	2.32e-31	AGAP008194	NA	AGAP008194	protein_coding		3R	6565307	6568785
15353	5d_30C_Naive__vs__1d_30C_Naive	AGAP008215	98.8922	-1.93246	0.246384	-7.84329	4.39e-15	2.25e-14	AGAP008215	NA	SG7b	protein_coding	salivary gland protein 7-like	3R	6961084	6961708
15354	5d_30C_Naive__vs__1d_30C_Naive	AGAP008216	1003.03	-1.72335	0.167444	-10.2921	7.65e-25	7.06e-24	AGAP008216	1277760	SG7	protein_coding	salivary gland protein 7	3R	6962517	6963258
15355	5d_30C_Naive__vs__1d_30C_Naive	AGAP008228	3679.74	-1.33524	0.0899726	-14.8406	8.01e-50	2.15e-48	AGAP008228	1277751	AGAP008228	protein_coding	dual specificity phosphatase	3R	7176189	7191900
15356	5d_30C_Naive__vs__1d_30C_Naive	AGAP008230	38.9803	-1.50758	0.19357	-7.7883	6.79e-15	3.45e-14	AGAP008230	NA	AGAP008230	protein_coding		3R	7206258	7207760
15357	5d_30C_Naive__vs__1d_30C_Naive	AGAP008253	207.449	-4.79125	0.265856	-18.022	1.31e-72	5.76e-71	AGAP008253	1277729	AGAP008253	protein_coding		3R	7908477	7910208
15358	5d_30C_Naive__vs__1d_30C_Naive	AGAP008259	2.09134	-1.96963	0.837597	-2.35152	0.0186967	0.0293206	AGAP008259	NA	AGAP008259	protein_coding	lactosylceramide 4-alpha-galactosyltransferase	3R	8064868	8066129
15359	5d_30C_Naive__vs__1d_30C_Naive	AGAP008262	16.7011	2.97586	0.648505	4.5888	4.46e-06	1.13e-05	AGAP008262	NA	AGAP008262	protein_coding		3R	8074829	8077702
15360	5d_30C_Naive__vs__1d_30C_Naive	AGAP008263	2044.73	1.02284	0.0650638	15.7206	1.09e-55	3.34e-54	AGAP008263	NA	AGAP008263	protein_coding	pre-mRNA-processing factor 40	3R	8077879	8081101
15361	5d_30C_Naive__vs__1d_30C_Naive	AGAP008278	109.909	-2.54108	0.380819	-6.67267	2.51e-11	9.89e-11	AGAP008278	4578091	D7L1	protein_coding	D7 long form salivary protein	3R	8544002	8545231
15362	5d_30C_Naive__vs__1d_30C_Naive	AGAP008279	453.14	-1.86415	0.324963	-5.7365	9.67e-09	3.09e-08	AGAP008279	NA	D7L2	protein_coding	D7 long form salivary protein	3R	8545899	8547124
15363	5d_30C_Naive__vs__1d_30C_Naive	AGAP008280	85.8597	-1.55142	0.21504	-7.21455	5.41e-13	2.41e-12	AGAP008280	1277702	D7r5	protein_coding	D7 short form salivary protein	3R	8556979	8558021
15364	5d_30C_Naive__vs__1d_30C_Naive	AGAP008281	466.942	-3.41212	0.443507	-7.6935	1.43e-14	7.09e-14	AGAP008281	1277701	D7r4	protein_coding	D7 short form salivary protein	3R	8558169	8558901
15365	5d_30C_Naive__vs__1d_30C_Naive	AGAP008282	2258.56	-3.39798	0.414427	-8.19924	2.42e-16	1.35e-15	AGAP008282	1277700	D7r2	protein_coding	D7 short form salivary protein	3R	8559675	8560536
15366	5d_30C_Naive__vs__1d_30C_Naive	AGAP008283	745.366	-2.91877	0.376798	-7.74625	9.46e-15	4.74e-14	AGAP008283	NA	D7r3	protein_coding	D7 short form salivary protein	3R	8561534	8562256
15367	5d_30C_Naive__vs__1d_30C_Naive	AGAP008284	673.813	-2.38501	0.38724	-6.159	7.32e-10	2.58e-09	AGAP008284	1277698	D7r1	protein_coding	D7 short form salivary protein	3R	8562770	8563560
15368	5d_30C_Naive__vs__1d_30C_Naive	AGAP008290	59.3413	-1.7374	0.572047	-3.03716	0.00238817	0.00431856	AGAP008290	1277692	TRYP6	protein_coding	trypsin 6	3R	8624615	8625447
15369	5d_30C_Naive__vs__1d_30C_Naive	AGAP008291	610.413	-1.7555	0.479721	-3.65942	0.000252789	0.00052225	AGAP008291	1277691	TRYP5	protein_coding	trypsin 5	3R	8625667	8626808
15370	5d_30C_Naive__vs__1d_30C_Naive	AGAP008292	9571.97	-2.93578	0.415018	-7.07385	1.51e-12	6.47e-12	AGAP008292	1277690	TRYP4	protein_coding	trypsin 4	3R	8627718	8628665
15371	5d_30C_Naive__vs__1d_30C_Naive	AGAP008293	286.543	-4.26357	0.564251	-7.55615	4.15e-14	1.99e-13	AGAP008293	1277689	TRYP7	protein_coding	trypsin 7	3R	8629287	8630170
15372	5d_30C_Naive__vs__1d_30C_Naive	AGAP008294	2775.07	-1.67075	0.222245	-7.51759	5.58e-14	2.66e-13	AGAP008294	NA	TRYP3	protein_coding	trypsin 3	3R	8630698	8631623
15373	5d_30C_Naive__vs__1d_30C_Naive	AGAP008295	467.057	-2.15457	0.471007	-4.5744	4.78e-06	1.2e-05	AGAP008295	3291694	TRYP2	protein_coding	trypsin 2	3R	8632843	8633779
15374	5d_30C_Naive__vs__1d_30C_Naive	AGAP008311	4185.87	-1.11342	0.158587	-7.02087	2.2e-12	9.37e-12	AGAP008311	1277675	AGAP008311	protein_coding	acylphosphatase	3R	8856976	8861097
15375	5d_30C_Naive__vs__1d_30C_Naive	AGAP008332	312.737	1.14926	0.136215	8.43706	3.25e-17	1.93e-16	AGAP008332	1277651	AGAP008332	protein_coding	replication factor A2	3R	9198239	9199373
15376	5d_30C_Naive__vs__1d_30C_Naive	AGAP008334	38.8011	-2.09578	0.275948	-7.59481	3.08e-14	1.49e-13	AGAP008334	NA	AGAP008334	protein_coding	nuclear receptor subfamily 4 group A member 2	3R	9388326	9398035
15377	5d_30C_Naive__vs__1d_30C_Naive	AGAP008350	1750.83	-1.8245	0.101279	-18.0146	1.5e-72	6.56e-71	AGAP008350	NA	DBLOX	protein_coding	Double Oxidase: Two Peroxidase domains.	3R	9705614	9732416
15378	5d_30C_Naive__vs__1d_30C_Naive	AGAP008352	366.085	1.21952	0.100849	12.0926	1.16e-33	1.69e-32	AGAP008352	NA	AGAP008352	protein_coding	DNA polymerase delta subunit 3 [Source:UniProtKB/TrEMBL;Acc:A0A1S4GY12]	3R	9734405	9736542
15379	5d_30C_Naive__vs__1d_30C_Naive	AGAP008355	17.6456	1.65431	0.385292	4.29365	1.76e-05	4.16e-05	AGAP008355	4397893	AGAP008355	protein_coding		3R	9846482	9847915
15380	5d_30C_Naive__vs__1d_30C_Naive	AGAP008359	244.205	-1.4188	0.27791	-5.10524	3.3e-07	9.2e-07	AGAP008359	1277620	AGAP008359	protein_coding	sodium-coupled monocarboxylate transporter 1	3R	10022000	10025324
15381	5d_30C_Naive__vs__1d_30C_Naive	AGAP008360	276.334	-1.46949	0.0874791	-16.7982	2.52e-63	9.06e-62	AGAP008360	NA	SPZ3	protein_coding	spaetzle-like cytokine 3	3R	10027389	10038551
15382	5d_30C_Naive__vs__1d_30C_Naive	AGAP008363	769.746	2.09389	0.377706	5.54371	2.96e-08	9.09e-08	AGAP008363	1277616	AGAP008363	protein_coding	cytochrome b5 outer mitochondrial membrane isoform	3R	10059096	10061163
15383	5d_30C_Naive__vs__1d_30C_Naive	AGAP008368	2712.42	-1.22711	0.20469	-5.99497	2.04e-09	6.88e-09	AGAP008368	NA	TEP14	protein_coding	thioester-containing protein 14	3R	10083045	10087772
15384	5d_30C_Naive__vs__1d_30C_Naive	AGAP008369	35628.2	-2.51815	0.278966	-9.02672	1.77e-19	1.22e-18	AGAP008369	NA	AGAP008369	protein_coding		3R	10088546	10093543
15385	5d_30C_Naive__vs__1d_30C_Naive	AGAP008371	425.981	-2.0593	0.312207	-6.59593	4.23e-11	1.64e-10	AGAP008371	NA	AGAP008371	protein_coding		3R	10095901	10097447
15386	5d_30C_Naive__vs__1d_30C_Naive	AGAP008372	338.001	-1.97447	0.191881	-10.2901	7.81e-25	7.2e-24	AGAP008372	NA	AGAP008372	protein_coding		3R	10097506	10099123
15387	5d_30C_Naive__vs__1d_30C_Naive	AGAP008373	56.9343	-5.92623	0.534331	-11.0909	1.39e-28	1.56e-27	AGAP008373	NA	AGAP008373	protein_coding	Peptidase_M14 domain-containing protein [Source:UniProtKB/TrEMBL;Acc:A0A1S4GY25]	3R	10099780	10101383
15388	5d_30C_Naive__vs__1d_30C_Naive	AGAP008387	439.639	-1.19824	0.145562	-8.23181	1.84e-16	1.04e-15	AGAP008387	NA	AGAP008387	protein_coding		3R	10240742	10243285
15389	5d_30C_Naive__vs__1d_30C_Naive	AGAP008391	491.789	-2.52624	0.367538	-6.87341	6.27e-12	2.58e-11	AGAP008391	NA	AGAP008391	protein_coding		3R	10253066	10257269
15390	5d_30C_Naive__vs__1d_30C_Naive	AGAP008407	861.068	-1.01453	0.10509	-9.6539	4.73e-22	3.76e-21	AGAP008407	NA	TEP13	protein_coding	thioester-containing protein 13	3R	10366557	10375314
15391	5d_30C_Naive__vs__1d_30C_Naive	AGAP008410	337.308	3.68955	0.31087	11.8685	1.73e-32	2.38e-31	AGAP008410	1277569	AGAP008410	protein_coding		3R	10480448	10481570
15392	5d_30C_Naive__vs__1d_30C_Naive	AGAP008412	1910.06	-1.02244	0.0995953	-10.2659	1e-24	9.17e-24	AGAP008412	NA	AGAP008412	protein_coding	ubiquitin thioesterase CYLD	3R	10498385	10509344
15393	5d_30C_Naive__vs__1d_30C_Naive	AGAP008417	193.938	1.15347	0.145985	7.90132	2.76e-15	1.44e-14	AGAP008417	1277560	AGAP008417	protein_coding	cyclin H	3R	10551394	10553170
15394	5d_30C_Naive__vs__1d_30C_Naive	AGAP008426	267.569	1.72905	0.142993	12.0919	1.17e-33	1.7e-32	AGAP008426	1277551	AGAP008426	protein_coding	SWI/SNF-related matrix-associated actin-dependent regulator of chromatin subfamily A-like protein 1	3R	10597035	10599539
15395	5d_30C_Naive__vs__1d_30C_Naive	AGAP008427	530.878	1.0779	0.0946323	11.3904	4.67e-30	5.71e-29	AGAP008427	NA	UTP6	protein_coding	U3 small nucleolar RNA-associated protein 6 homolog [Source:UniProtKB/TrEMBL;Acc:A0A1S4GY91]	3R	10599590	10601568
15396	5d_30C_Naive__vs__1d_30C_Naive	AGAP008443	24.1106	-1.15679	0.23346	-4.95497	7.23e-07	1.96e-06	AGAP008443	NA	AGAP008443	protein_coding		3R	10836681	10858641
15397	5d_30C_Naive__vs__1d_30C_Naive	AGAP008444	7928.26	-1.64382	0.160467	-10.244	1.26e-24	1.14e-23	AGAP008444	5668189	CPLCG1	protein_coding	cuticular protein CPLCG family (CPLCG1)	3R	10866472	10867194
15398	5d_30C_Naive__vs__1d_30C_Naive	AGAP008446	10.2348	-7.35698	1.98155	-3.71273	0.000205032	0.000429512	AGAP008446	NA	CPLCG3	protein_coding	cuticular protein CPLCG family (CPLCG3)	3R	10871404	10872220
15399	5d_30C_Naive__vs__1d_30C_Naive	AGAP008447	3581.5	-12.3903	0.436275	-28.4001	2.01e-177	3.42e-175	AGAP008447	1277524	CPLCG4	protein_coding	cuticular protein CPLCG family (CPLCG4)	3R	10873291	10874010
15400	5d_30C_Naive__vs__1d_30C_Naive	AGAP008448	4.48967	-4.25847	0.826425	-5.15287	2.57e-07	7.21e-07	AGAP008448	NA	AGAP008448	protein_coding		3R	10875314	10875750
15401	5d_30C_Naive__vs__1d_30C_Naive	AGAP008449	19347.7	-10.8711	0.298061	-36.4727	3.01e-291	1.39e-288	AGAP008449	1277523	CPLCG5	protein_coding	cuticular protein CPLCG family (CPLCG5)	3R	10877642	10878471
15402	5d_30C_Naive__vs__1d_30C_Naive	AGAP008450	1686.49	-9.0068	0.203748	-44.2056	0	0	AGAP008450	1277522	AGAP008450	protein_coding		3R	10882189	10882897
15403	5d_30C_Naive__vs__1d_30C_Naive	AGAP008458	29.6998	-8.84175	0.940295	-9.40317	5.29e-21	3.99e-20	AGAP008458	NA	CPLCG14	protein_coding	cuticular protein CPLCG family (CPLCG14)	3R	10894981	10895533
15404	5d_30C_Naive__vs__1d_30C_Naive	AGAP008459	54.1418	-9.09152	0.936292	-9.71013	2.73e-22	2.19e-21	AGAP008459	NA	CPLCG15	protein_coding	cuticular protein CPLCG family (CPLCG15)	3R	10897683	10898268
15405	5d_30C_Naive__vs__1d_30C_Naive	AGAP008460	6.28442	-6.35221	0.975175	-6.51392	7.32e-11	2.78e-10	AGAP008460	NA	CPLCG16	protein_coding	cuticular protein CPLCG family (CPLCG16)	3R	10900248	10900829
15406	5d_30C_Naive__vs__1d_30C_Naive	AGAP008465	1.44831	-2.08395	0.942628	-2.21079	0.0270506	0.0413141	AGAP008465	NA	CPLCG22	protein_coding	cuticular protein CPLCG family (CPLCG22)	3R	10910870	10911724
15407	5d_30C_Naive__vs__1d_30C_Naive	AGAP008481	167.126	1.12123	0.156652	7.15745	8.22e-13	3.61e-12	AGAP008481	1277497	AGAP008481	protein_coding	ribonuclease P/MRP protein subunit RPP1	3R	11062900	11064113
15408	5d_30C_Naive__vs__1d_30C_Naive	AGAP008484	825.607	1.25683	0.0879135	14.2962	2.31e-46	5.56e-45	AGAP008484	NA	AGAP008484	protein_coding	tRNA-dihydrouridine synthase 1	3R	11139538	11145234
15409	5d_30C_Naive__vs__1d_30C_Naive	AGAP008504	128.797	1.87705	0.173692	10.8068	3.2e-27	3.35e-26	AGAP008504	NA	AGAP008504	protein_coding		3R	11351448	11353177
15410	5d_30C_Naive__vs__1d_30C_Naive	AGAP008506	6.87306	2.10881	0.770635	2.73645	0.0062105	0.0105379	AGAP008506	NA	AGAP008506	protein_coding	Fruitless	3R	11357904	11358422
15411	5d_30C_Naive__vs__1d_30C_Naive	AGAP008509	1130.16	1.03532	0.139327	7.43084	1.08e-13	5.06e-13	AGAP008509	NA	AGAP008509	protein_coding	histone demethylase	3R	11432343	11444193
15412	5d_30C_Naive__vs__1d_30C_Naive	AGAP008511	4.48419	-2.36224	0.743884	-3.17555	0.00149554	0.00277715	AGAP008511	NA	IR21a	protein_coding	ionotropic receptor IR21a	3R	11468382	11471590
15413	5d_30C_Naive__vs__1d_30C_Naive	AGAP008512	769.552	-4.12428	0.108451	-38.0291	0	0	AGAP008512	NA	AGAP008512	protein_coding		3R	11473697	11504085
15414	5d_30C_Naive__vs__1d_30C_Naive	AGAP008521	2893.51	1.42164	0.153514	9.2606	2.03e-20	1.49e-19	AGAP008521	1277450	AGAP008521	protein_coding	low density lipoprotein receptor adapter protein 1	3R	11758101	11767112
15415	5d_30C_Naive__vs__1d_30C_Naive	AGAP008531	10.958	-2.34341	0.429822	-5.45204	4.98e-08	1.5e-07	AGAP008531	NA	AGAP008531	protein_coding		3R	11905710	11914908
15416	5d_30C_Naive__vs__1d_30C_Naive	AGAP008537	945.125	-1.34207	0.189259	-7.09116	1.33e-12	5.75e-12	AGAP008537	NA	AGAP008537	protein_coding	homocysteine S-methyltransferase	3R	12141065	12147108
15417	5d_30C_Naive__vs__1d_30C_Naive	AGAP008539	25.9198	1.88606	0.47599	3.96239	7.42e-05	0.000164185	AGAP008539	1275400	AGAP008539	protein_coding	Translocase of inner mitochondrial membrane 44	3R	12302445	12303701
15418	5d_30C_Naive__vs__1d_30C_Naive	AGAP008544	46.2522	-1.59136	0.192117	-8.28326	1.2e-16	6.85e-16	AGAP008544	NA	AGAP008544	protein_coding	AMP dependent ligase	3R	12401761	12403461
15419	5d_30C_Naive__vs__1d_30C_Naive	AGAP008547	204.177	-2.65886	0.244403	-10.879	1.45e-27	1.55e-26	AGAP008547	NA	AGAP008547	protein_coding		3R	12466629	12474074
15420	5d_30C_Naive__vs__1d_30C_Naive	AGAP008550	49.4117	1.00002	0.26336	3.79715	0.000146369	0.000312009	AGAP008550	3291747	AGAP008550	protein_coding	polycomb protein EED	3R	12497260	12498674
15421	5d_30C_Naive__vs__1d_30C_Naive	AGAP008558	4.00575	-1.79997	0.670288	-2.68537	0.00724492	0.0121589	AGAP008558	NA	AGAP008558	protein_coding		3R	12706983	12708979
15422	5d_30C_Naive__vs__1d_30C_Naive	AGAP008562	15.7531	-2.1187	0.320574	-6.60909	3.87e-11	1.5e-10	AGAP008562	NA	AGAP008562	protein_coding		3R	12773639	12776037
15423	5d_30C_Naive__vs__1d_30C_Naive	AGAP008578	5096.35	2.57376	0.185202	13.8971	6.6e-44	1.45e-42	AGAP008578	1275440	AGAP008578	protein_coding	ATP-dependent RNA helicase DDX4	3R	13260489	13264626
15424	5d_30C_Naive__vs__1d_30C_Naive	AGAP008582	229.032	-2.06328	0.238946	-8.6349	5.88e-18	3.65e-17	AGAP008582	NA	AGAP008582	protein_coding	Alpha-mannosidase [Source:UniProtKB/TrEMBL;Acc:A0A1S4GYP5]	3R	13285389	13288878
15425	5d_30C_Naive__vs__1d_30C_Naive	AGAP008597	20.3434	1.23928	0.336662	3.68108	0.000232252	0.000482414	AGAP008597	4578262	AGAP008597	protein_coding		3R	13491556	13492571
15426	5d_30C_Naive__vs__1d_30C_Naive	AGAP008619	192.76	1.0689	0.129811	8.23425	1.81e-16	1.02e-15	AGAP008619	NA	AGAP008619	protein_coding	nuclear pore complex protein Nup53	3R	13717276	13718628
15427	5d_30C_Naive__vs__1d_30C_Naive	AGAP008628	21.5463	-2.5728	0.378486	-6.79762	1.06e-11	4.3e-11	AGAP008628	NA	AGAP008628	protein_coding		3R	13756705	13757793
15428	5d_30C_Naive__vs__1d_30C_Naive	AGAP008632	1355.67	-1.50894	0.212021	-7.11695	1.1e-12	4.81e-12	AGAP008632	NA	AGAP008632	protein_coding	alpha-aminoadipic semialdehyde synthase	3R	13774427	13779616
15429	5d_30C_Naive__vs__1d_30C_Naive	AGAP008635	2543.28	1.28814	0.0658473	19.5625	3.23e-85	1.78e-83	AGAP008635	NA	AGAP008635	protein_coding	protein SDA1	3R	13792524	13795011
15430	5d_30C_Naive__vs__1d_30C_Naive	AGAP008638	287.855	3.80977	0.401041	9.49972	2.1e-21	1.62e-20	AGAP008638	NA	AGAP008638	protein_coding		3R	13808288	13809492
15431	5d_30C_Naive__vs__1d_30C_Naive	AGAP008640	3487.37	-1.29629	0.0731998	-17.709	3.58e-70	1.49e-68	AGAP008640	NA	AGAP008640	protein_coding		3R	13823231	13841092
15432	5d_30C_Naive__vs__1d_30C_Naive	AGAP008648	207.38	2.03093	0.329484	6.16398	7.09e-10	2.5e-09	AGAP008648	1275497	AGAP008648	protein_coding		3R	13985392	13986445
15433	5d_30C_Naive__vs__1d_30C_Naive	AGAP008651	105.748	1.34743	0.173313	7.77457	7.57e-15	3.82e-14	AGAP008651	1275500	AGAP008651	protein_coding	cryptochrome	3R	14048925	14050839
15434	5d_30C_Naive__vs__1d_30C_Naive	AGAP008653	2761.81	-1.67527	0.0888834	-18.8479	3.05e-79	1.52e-77	AGAP008653	1275503	AGAP008653	protein_coding	NADH dehydrogenase (ubiquinone) 1 alpha subcomplex 12	3R	14061814	14063076
15435	5d_30C_Naive__vs__1d_30C_Naive	AGAP008696	2.89437	-4.47211	1.02344	-4.36968	1.24e-05	2.99e-05	AGAP008696	5668145	AGAP008696	protein_coding		3R	15080141	15089915
15436	5d_30C_Naive__vs__1d_30C_Naive	AGAP008712	53.0838	-1.06663	0.192212	-5.54922	2.87e-08	8.83e-08	AGAP008712	NA	AGAP008712	protein_coding	Solute carrier organic anion transporter family member [Source:UniProtKB/TrEMBL;Acc:A0A1S4GZ11]	3R	15928400	15974468
15437	5d_30C_Naive__vs__1d_30C_Naive	AGAP008716	53.4841	-1.41283	0.201077	-7.02628	2.12e-12	9.03e-12	AGAP008716	NA	AGAP008716	protein_coding		3R	15989602	15992075
15438	5d_30C_Naive__vs__1d_30C_Naive	AGAP008724	11146.4	-1.87802	0.0890743	-21.0837	1.12e-98	7.66e-97	AGAP008724	1275574	AGAP008724	protein_coding	mitochondrial cytochrome c oxidase subunit 5B isoform 1	3R	16067602	16069167
15439	5d_30C_Naive__vs__1d_30C_Naive	AGAP008727	14972.5	-1.73561	0.0906348	-19.1495	9.78e-82	5.03e-80	AGAP008727	NA	AGAP008727	protein_coding	cytochrome c oxidase subunit 4, mitochondrial precursor	3R	16157743	16159238
15440	5d_30C_Naive__vs__1d_30C_Naive	AGAP008735	24.6198	2.68731	0.44434	6.04787	1.47e-09	5.02e-09	AGAP008735	NA	AGAP008735	protein_coding	testis-specific serine kinase	3R	16320105	16322067
15441	5d_30C_Naive__vs__1d_30C_Naive	AGAP008738	3791.05	3.5657	0.226524	15.7409	7.93e-56	2.44e-54	AGAP008738	NA	AGAP008738	protein_coding		3R	16395179	16399178
15442	5d_30C_Naive__vs__1d_30C_Naive	AGAP008739	57.2989	3.31107	0.376947	8.78393	1.58e-18	1.02e-17	AGAP008739	1275593	AGAP008739	protein_coding	BTB domain-containing protein [Source:UniProtKB/TrEMBL;Acc:Q7Q891]	3R	16408851	16410782
15443	5d_30C_Naive__vs__1d_30C_Naive	AGAP008747	1935.96	1.44068	0.0612325	23.5281	2.1e-122	1.8e-120	AGAP008747	NA	AGAP008747	protein_coding	RanBD1 domain-containing protein [Source:UniProtKB/TrEMBL;Acc:A0A1S4GZ46]	3R	16865842	16868694
15444	5d_30C_Naive__vs__1d_30C_Naive	AGAP008752	219.626	-2.77882	0.255247	-10.8868	1.33e-27	1.42e-26	AGAP008752	NA	AGAP008752	protein_coding		3R	17088182	17092524
15445	5d_30C_Naive__vs__1d_30C_Naive	AGAP008759	1.97994	3.55313	1.13575	3.12843	0.00175743	0.00323172	AGAP008759	NA	IR41b	protein_coding	Ionotropic receptor IR41b [Source:UniProtKB/TrEMBL;Acc:A0A1S4GZX7]	3R	17136717	17139240
15446	5d_30C_Naive__vs__1d_30C_Naive	AGAP008760	321.817	1.02477	0.0859473	11.9233	8.95e-33	1.25e-31	AGAP008760	NA	AGAP008760	protein_coding		3R	17140293	17142326
15447	5d_30C_Naive__vs__1d_30C_Naive	AGAP008780	204.1	-1.04609	0.100976	-10.3598	3.78e-25	3.54e-24	AGAP008780	1275641	AGAP008780	protein_coding	Elongation of very long chain fatty acids protein [Source:UniProtKB/TrEMBL;Acc:Q7PPN4]	3R	17743313	17753104
15448	5d_30C_Naive__vs__1d_30C_Naive	AGAP008782	1212.77	-4.945	0.185786	-26.6167	4.36e-156	5.52e-154	AGAP008782	NA	AGAP008782	protein_coding	23.4 kDa salivary protein	3R	17762311	17763015
15449	5d_30C_Naive__vs__1d_30C_Naive	AGAP008785	638.039	-1.12195	0.0691169	-16.2326	2.96e-59	9.76e-58	AGAP008785	NA	AGAP008785	protein_coding	Ras suppressor protein 1	3R	17861920	17865094
15450	5d_30C_Naive__vs__1d_30C_Naive	AGAP008802	9827.03	-2.1164	0.0791141	-26.7512	1.2e-157	1.53e-155	AGAP008802	1275659	Pgk	protein_coding	Phosphoglycerate kinase [Source:UniProtKB/TrEMBL;Acc:Q7Q850]	3R	18054898	18056796
15451	5d_30C_Naive__vs__1d_30C_Naive	AGAP008815	29.2275	3.52205	0.581574	6.05607	1.39e-09	4.79e-09	AGAP008815	NA	AGAP008815	protein_coding	leucine-rich repeat-containing protein 67	3R	18289658	18291494
15452	5d_30C_Naive__vs__1d_30C_Naive	AGAP008817	1.79162	-3.70312	1.07509	-3.44448	0.000572158	0.00113	AGAP008817	NA	CPLCP3	protein_coding	cuticular protein (putative) CPLCP3	3R	18320427	18322000
15453	5d_30C_Naive__vs__1d_30C_Naive	AGAP008826	703.956	1.31107	0.145162	9.03181	1.69e-19	1.17e-18	AGAP008826	NA	AGAP008826	protein_coding		3R	18932241	18978317
15454	5d_30C_Naive__vs__1d_30C_Naive	AGAP008834	97.1422	-1.21321	0.171468	-7.07543	1.49e-12	6.4e-12	AGAP008834	4578190	Akh1	protein_coding	adipokinetic hormone 1	3R	19279250	19280400
15455	5d_30C_Naive__vs__1d_30C_Naive	AGAP008835	40.8249	-1.06387	0.232844	-4.56903	4.9e-06	1.23e-05	AGAP008835	NA	CLIPC1	protein_coding	CLIP-domain serine protease	3R	19283680	19285956
15456	5d_30C_Naive__vs__1d_30C_Naive	AGAP008840	224.961	-1.98563	0.109707	-18.0994	3.22e-73	1.45e-71	AGAP008840	NA	AGAP008840	protein_coding		3R	19296843	19299717
15457	5d_30C_Naive__vs__1d_30C_Naive	AGAP008845	531.173	1.29453	0.119874	10.7991	3.48e-27	3.64e-26	AGAP008845	NA	AGAP008845	protein_coding		3R	19384375	19388903
15458	5d_30C_Naive__vs__1d_30C_Naive	AGAP008847	428.054	1.47454	0.0952115	15.487	4.25e-54	1.26e-52	AGAP008847	1279810	AGAP008847	protein_coding	gamma-tubulin complex component 4	3R	19391805	19394169
15459	5d_30C_Naive__vs__1d_30C_Naive	AGAP008848	107.182	-1.69709	0.202944	-8.36236	6.15e-17	3.58e-16	AGAP008848	NA	AGAP008848	protein_coding		3R	19395324	19408934
15460	5d_30C_Naive__vs__1d_30C_Naive	AGAP008855	41.1956	1.47915	0.271241	5.45327	4.95e-08	1.49e-07	AGAP008855	NA	AGAP008855	protein_coding		3R	19489356	19491396
15461	5d_30C_Naive__vs__1d_30C_Naive	AGAP008862	945.592	1.04048	0.143046	7.2737	3.5e-13	1.58e-12	AGAP008862	1279829	AGO3	protein_coding	argonaute 3	3R	19875230	19881129
15462	5d_30C_Naive__vs__1d_30C_Naive	AGAP008867	4.98766	1.44859	0.668713	2.16623	0.0302934	0.0457637	AGAP008867	NA	AGAP008867	protein_coding	regucalcin protein	3R	20081985	20083558
15463	5d_30C_Naive__vs__1d_30C_Naive	AGAP008878	1253.16	-2.48061	0.124711	-19.8909	4.88e-88	2.89e-86	AGAP008878	1279847	AGAP008878	protein_coding	defense protein	3R	20239217	20243761
15464	5d_30C_Naive__vs__1d_30C_Naive	AGAP008879	7644.1	1.6677	0.145489	11.4627	2.03e-30	2.52e-29	AGAP008879	1279848	AGAP008879	protein_coding		3R	20249016	20256314
15465	5d_30C_Naive__vs__1d_30C_Naive	AGAP008880	36.4443	1.09824	0.250912	4.37698	1.2e-05	2.89e-05	AGAP008880	NA	AGAP008880	protein_coding		3R	20257256	20258731
15466	5d_30C_Naive__vs__1d_30C_Naive	AGAP008882	840.114	1.11009	0.0913729	12.149	5.81e-34	8.58e-33	AGAP008882	1279850	AGAP008882	protein_coding	U3 small nucleolar RNA-associated protein MPP10	3R	20275592	20278203
15467	5d_30C_Naive__vs__1d_30C_Naive	AGAP008886	2.69635	2.38991	1.08719	2.19824	0.027932	0.0424914	AGAP008886	1279854	AGAP008886	protein_coding	Tetraspanin [Source:UniProtKB/TrEMBL;Acc:Q7PWQ3]	3R	20285403	20286502
15468	5d_30C_Naive__vs__1d_30C_Naive	AGAP008891	2.58773	-4.5063	1.13199	-3.98088	6.87e-05	0.000152628	AGAP008891	NA	AGAP008891	protein_coding	serine protease snake	3R	20441977	20443898
15469	5d_30C_Naive__vs__1d_30C_Naive	AGAP008892	3043.1	-1.43323	0.14054	-10.1981	2.02e-24	1.82e-23	AGAP008892	1279860	AGAP008892	protein_coding		3R	20451456	20453496
15470	5d_30C_Naive__vs__1d_30C_Naive	AGAP008897	993.013	1.42627	0.112903	12.6327	1.39e-36	2.32e-35	AGAP008897	NA	AGAP008897	protein_coding		3R	20511496	20515055
15471	5d_30C_Naive__vs__1d_30C_Naive	AGAP008899	407.352	1.11855	0.111049	10.0725	7.31e-24	6.39e-23	AGAP008899	NA	AGAP008899	protein_coding	proto-oncogene tyrosine-protein kinase Ret	3R	20531908	20568160
15472	5d_30C_Naive__vs__1d_30C_Naive	AGAP008901	450.681	1.04359	0.0881373	11.8405	2.41e-32	3.28e-31	AGAP008901	NA	AGAP008901	protein_coding		3R	20581682	20584450
15473	5d_30C_Naive__vs__1d_30C_Naive	AGAP008904	1057.89	-1.26111	0.179461	-7.02723	2.11e-12	8.97e-12	AGAP008904	1279870	AGAP008904	protein_coding	glutamate decarboxylase	3R	20598181	20605801
15474	5d_30C_Naive__vs__1d_30C_Naive	AGAP008917	3688.14	1.01378	0.0762737	13.2913	2.6e-40	4.96e-39	AGAP008917	NA	AGAP008917	protein_coding	DNA topoisomerase II	3R	20786215	20794409
15475	5d_30C_Naive__vs__1d_30C_Naive	AGAP008928	106.706	-1.15797	0.154066	-7.51604	5.65e-14	2.69e-13	AGAP008928	NA	AGAP008928	protein_coding	Patsas	3R	21098362	21101397
15476	5d_30C_Naive__vs__1d_30C_Naive	AGAP008939	438.81	1.41664	0.0979565	14.462	2.11e-47	5.22e-46	AGAP008939	NA	AGAP008939	protein_coding	DNA excision repair protein ERCC-5	3R	21283282	21288001
15477	5d_30C_Naive__vs__1d_30C_Naive	AGAP008943	1149.7	-1.25945	0.0760579	-16.5591	1.38e-61	4.85e-60	AGAP008943	NA	AGAP008943	protein_coding	protein turtle	3R	21367130	21378902
15478	5d_30C_Naive__vs__1d_30C_Naive	AGAP008948	3826.7	1.01886	0.111721	9.11971	7.53e-20	5.3e-19	AGAP008948	NA	AGAP008948	protein_coding	Serine/threonine-protein kinase 40 [Source:UniProtKB/TrEMBL;Acc:A0A1S4GZQ4]	3R	21530230	21534491
15479	5d_30C_Naive__vs__1d_30C_Naive	AGAP008950	301.627	1.25101	0.137313	9.11069	8.19e-20	5.75e-19	AGAP008950	NA	AGAP008950	protein_coding		3R	21788486	21790542
15480	5d_30C_Naive__vs__1d_30C_Naive	AGAP008951	449.2	1.40237	0.140719	9.96573	2.15e-23	1.84e-22	AGAP008951	NA	AGAP008951	protein_coding	Pin2-interacting protein X1 [Source:UniProtKB/TrEMBL;Acc:A0A1S4H0F5]	3R	21791214	21793413
15481	5d_30C_Naive__vs__1d_30C_Naive	AGAP008954	432.195	-1.79665	0.142543	-12.6043	2e-36	3.29e-35	AGAP008954	NA	AGAP008954	protein_coding	SET and MYND domain-containing protein [Source:UniProtKB/TrEMBL;Acc:A0A1S4GZR2]	3R	21796772	21799900
15482	5d_30C_Naive__vs__1d_30C_Naive	AGAP008960	11.6277	-5.01561	0.600437	-8.35326	6.64e-17	3.86e-16	AGAP008960	NA	AGAP008960	protein_coding	Cuticular protein RR-2 family 110 [Source:UniProtKB/TrEMBL;Acc:A0A1S4GZR7]	3R	22055527	22067284
15483	5d_30C_Naive__vs__1d_30C_Naive	AGAP008968	390.173	2.5526	0.288512	8.84745	8.95e-19	5.89e-18	AGAP008968	1279932	AGAP008968	protein_coding		3R	22323644	22323835
15484	5d_30C_Naive__vs__1d_30C_Naive	AGAP008970	1002.67	1.29557	0.0735876	17.6058	2.23e-69	9.06e-68	AGAP008970	NA	AGAP008970	protein_coding	Nuclear pore complex protein Nup214 [Source:UniProtKB/TrEMBL;Acc:A0A1S4GZS4]	3R	22357641	22363863
15485	5d_30C_Naive__vs__1d_30C_Naive	AGAP008987	227.863	-2.27397	0.125746	-18.0838	4.27e-73	1.92e-71	AGAP008987	NA	AGAP008987	protein_coding		3R	22703330	22710812
15486	5d_30C_Naive__vs__1d_30C_Naive	AGAP008995	7.46333	-1.90493	0.518829	-3.67159	0.000241045	0.000499509	AGAP008995	NA	AGAP008995	protein_coding		3R	22823121	22859837
15487	5d_30C_Naive__vs__1d_30C_Naive	AGAP009000	7.36411	-1.39851	0.418825	-3.33913	0.000840406	0.00161956	AGAP009000	NA	AGAP009000	protein_coding	Peptidase S1 domain-containing protein [Source:UniProtKB/TrEMBL;Acc:A0A1S4H0L6]	3R	22951724	22979643
15488	5d_30C_Naive__vs__1d_30C_Naive	AGAP009003	106.501	-1.80304	0.145	-12.4348	1.69e-35	2.68e-34	AGAP009003	NA	AGAP009003	protein_coding		3R	23147755	23170591
15489	5d_30C_Naive__vs__1d_30C_Naive	AGAP009008	19.3822	-1.68859	0.271307	-6.22391	4.85e-10	1.73e-09	AGAP009008	NA	AGAP009008	protein_coding		3R	23391665	23400314
15490	5d_30C_Naive__vs__1d_30C_Naive	AGAP009016	118.014	-1.58784	0.156752	-10.1296	4.08e-24	3.62e-23	AGAP009016	NA	AGAP009016	protein_coding	LIX1-like protein	3R	23561027	23612599
15491	5d_30C_Naive__vs__1d_30C_Naive	AGAP009022	44.8127	-4.70187	0.320094	-14.689	7.58e-49	1.96e-47	AGAP009022	NA	Cht9	protein_coding	chitinase	3R	23761689	23773039
15492	5d_30C_Naive__vs__1d_30C_Naive	AGAP009024	1768.74	1.77629	0.083131	21.3673	2.69e-101	1.9e-99	AGAP009024	NA	AGAP009024	protein_coding	RNA polymerase I-specific transcription initiation factor RRN3	3R	23783517	23786406
15493	5d_30C_Naive__vs__1d_30C_Naive	AGAP009041	356.088	1.96845	0.137765	14.2885	2.58e-46	6.18e-45	AGAP009041	NA	AGAP009041	protein_coding		3R	24533814	24542013
15494	5d_30C_Naive__vs__1d_30C_Naive	AGAP009042	231.258	-2.65159	0.100452	-26.3965	1.5e-153	1.82e-151	AGAP009042	NA	AGAP009042	protein_coding		3R	24656299	24665709
15495	5d_30C_Naive__vs__1d_30C_Naive	AGAP009046	672.635	1.14988	0.0942151	12.2048	2.93e-34	4.43e-33	AGAP009046	NA	AGAP009046	protein_coding	U3 small nucleolar RNA-associated protein 18	3R	24678820	24681073
15496	5d_30C_Naive__vs__1d_30C_Naive	AGAP009049	410.322	3.66533	0.638556	5.74003	9.47e-09	3.03e-08	AGAP009049	NA	Cht16	protein_coding	Chitinase [Source:UniProtKB/TrEMBL;Acc:A0A1S4GZY6]	3R	24686596	24687802
15497	5d_30C_Naive__vs__1d_30C_Naive	AGAP009054	314.005	1.07899	0.166333	6.48696	8.76e-11	3.3e-10	AGAP009054	4578069	LL4	protein_coding	lipopolysaccharide-induced TNF-alpha transcription factor (LITAF-like 4)	3R	24811951	24812639
15498	5d_30C_Naive__vs__1d_30C_Naive	AGAP009056	293.88	-1.6407	0.117251	-13.993	1.72e-44	3.85e-43	AGAP009056	NA	AGAP009056	protein_coding		3R	24933952	24935511
15499	5d_30C_Naive__vs__1d_30C_Naive	AGAP009060	71.1184	1.55049	0.19629	7.899	2.81e-15	1.46e-14	AGAP009060	3291892	AGAP009060	protein_coding	ATP-dependent DNA helicase HFM1/MER3	3R	24959810	24963594
15500	5d_30C_Naive__vs__1d_30C_Naive	AGAP009067	649.569	1.13975	0.084325	13.5161	1.26e-41	2.53e-40	AGAP009067	NA	AGAP009067	protein_coding		3R	25400692	25403428
15501	5d_30C_Naive__vs__1d_30C_Naive	AGAP009072	2672.96	-1.56547	0.0908793	-17.2259	1.7e-66	6.6e-65	AGAP009072	1280027	AGAP009072	protein_coding	NADH dehydrogenase (ubiquinone) Fe-S protein 6	3R	25418794	25419600
15502	5d_30C_Naive__vs__1d_30C_Naive	AGAP009075	4859.2	1.31709	0.0880268	14.9623	1.29e-50	3.57e-49	AGAP009075	NA	AGAP009075	protein_coding	ATP-dependent RNA helicase UAP56/SUB2	3R	25435148	25440219
15503	5d_30C_Naive__vs__1d_30C_Naive	AGAP009079	515.237	1.12901	0.0829052	13.6181	3.13e-42	6.46e-41	AGAP009079	NA	AGAP009079	protein_coding	2',5'-phosphodiesterase 12 [Source:UniProtKB/TrEMBL;Acc:A0A1S4H0V0]	3R	25444847	25447006
15504	5d_30C_Naive__vs__1d_30C_Naive	AGAP009085	16.4307	-1.03168	0.287185	-3.59241	0.000327634	0.000668371	AGAP009085	NA	AGAP009085	protein_coding	Cysteine-rich secretory protein 2 precursor	3R	25467930	25478604
15505	5d_30C_Naive__vs__1d_30C_Naive	AGAP009090	2.7368	4.34553	1.03678	4.19137	2.77e-05	6.43e-05	AGAP009090	NA	AGAP009090	protein_coding	Dopa decarboxylase	3R	25546478	25548206
15506	5d_30C_Naive__vs__1d_30C_Naive	AGAP009100	589.422	-1.47739	0.295736	-4.99562	5.86e-07	1.6e-06	AGAP009100	NA	AGAP009100	protein_coding	Protein-glutamine gamma-glutamyltransferase E	3R	25582982	25599857
15507	5d_30C_Naive__vs__1d_30C_Naive	AGAP009102	7.0788	-1.3934	0.418618	-3.32857	0.000872934	0.00167832	AGAP009102	NA	AGAP009102	protein_coding		3R	25613794	25619629
15508	5d_30C_Naive__vs__1d_30C_Naive	AGAP009131	168.062	-1.58549	0.155763	-10.1789	2.46e-24	2.21e-23	AGAP009131	NA	AGAP009131	protein_coding		3R	26442976	26459214
15509	5d_30C_Naive__vs__1d_30C_Naive	AGAP009135	4507.36	1.28319	0.135094	9.4985	2.13e-21	1.64e-20	AGAP009135	NA	AGAP009135	protein_coding	ATP-dependent RNA helicase DDX6/DHH1	3R	26477405	26485974
15510	5d_30C_Naive__vs__1d_30C_Naive	AGAP009151	114.314	2.30552	0.258915	8.90456	5.36e-19	3.58e-18	AGAP009151	NA	AGAP009151	protein_coding		3R	27685522	27688275
15511	5d_30C_Naive__vs__1d_30C_Naive	AGAP009158	736.901	-1.25293	0.122646	-10.2158	1.68e-24	1.53e-23	AGAP009158	NA	AGAP009158	protein_coding		3R	27711566	27766862
15512	5d_30C_Naive__vs__1d_30C_Naive	AGAP009159	816.404	-2.0682	0.172322	-12.0019	3.47e-33	4.95e-32	AGAP009159	NA	AGAP009159	protein_coding	AMP dependent ligase	3R	27777570	27779578
15513	5d_30C_Naive__vs__1d_30C_Naive	AGAP009164	293.952	-1.05438	0.100768	-10.4634	1.27e-25	1.23e-24	AGAP009164	NA	AGAP009164	protein_coding		3R	27991990	28041322
15514	5d_30C_Naive__vs__1d_30C_Naive	AGAP009171	431.022	1.31667	0.100664	13.0798	4.29e-39	7.84e-38	AGAP009171	NA	AGAP009171	protein_coding	tRNA-dihydrouridine synthase 3	3R	28115206	28117438
15515	5d_30C_Naive__vs__1d_30C_Naive	AGAP009173	972.493	-1.58133	0.120915	-13.078	4.4e-39	8.02e-38	AGAP009173	1280130	fbp	protein_coding	fructose-1,6-biphosphatase	3R	28117508	28120385
15516	5d_30C_Naive__vs__1d_30C_Naive	AGAP009194	181.192	-2.00379	0.161506	-12.4069	2.4e-35	3.77e-34	AGAP009194	1280155	GSTE2	protein_coding	glutathione S-transferase epsilon class 2	3R	28597652	28598640
15517	5d_30C_Naive__vs__1d_30C_Naive	AGAP009198	106.159	-1.75167	0.156325	-11.2053	3.84e-29	4.45e-28	AGAP009198	NA	AGAP009198	protein_coding		3R	28607056	28610755
15518	5d_30C_Naive__vs__1d_30C_Naive	AGAP009200	14178	-1.79851	0.10415	-17.2684	8.13e-67	3.18e-65	AGAP009200	NA	AGAP009200	protein_coding	collagen type IV alpha	3R	28612696	28624535
15519	5d_30C_Naive__vs__1d_30C_Naive	AGAP009201	8377.12	-1.72768	0.0941661	-18.3471	3.48e-75	1.61e-73	AGAP009201	NA	AGAP009201	protein_coding	collagen type IV alpha	3R	28624759	28654357
15520	5d_30C_Naive__vs__1d_30C_Naive	AGAP009214	193.446	-1.66377	0.31395	-5.29948	1.16e-07	3.39e-07	AGAP009214	1280172	CLIPB11	protein_coding	CLIP-domain serine protease	3R	28830471	28832415
15521	5d_30C_Naive__vs__1d_30C_Naive	AGAP009215	125.09	-4.31053	0.412501	-10.4497	1.47e-25	1.41e-24	AGAP009215	4578288	CLIPB18	protein_coding	CLIP-domain serine protease	3R	28835200	28836897
15522	5d_30C_Naive__vs__1d_30C_Naive	AGAP009216	32.2561	-3.43079	0.680822	-5.03919	4.68e-07	1.29e-06	AGAP009216	NA	AGAP009216	protein_coding	Peptidase S1 domain-containing protein [Source:UniProtKB/TrEMBL;Acc:A0A1S4H0E2]	3R	28838639	28840359
15523	5d_30C_Naive__vs__1d_30C_Naive	AGAP009217	6112.17	-4.15052	0.43143	-9.62037	6.56e-22	5.17e-21	AGAP009217	1280175	CLIPB12	protein_coding	CLIP-domain serine protease	3R	28842173	28843602
15524	5d_30C_Naive__vs__1d_30C_Naive	AGAP009218	931.283	-3.83875	0.468604	-8.19187	2.57e-16	1.43e-15	AGAP009218	NA	AGAP009218	protein_coding		3R	28845073	28846244
15525	5d_30C_Naive__vs__1d_30C_Naive	AGAP009222	339.034	1.05051	0.137933	7.61609	2.61e-14	1.28e-13	AGAP009222	NA	AGAP009222	protein_coding	DNA ligase 1	3R	28863347	28866812
15526	5d_30C_Naive__vs__1d_30C_Naive	AGAP009231	59.6267	-1.10856	0.324825	-3.4128	0.000643002	0.00126085	AGAP009231	NA	AGAP009231	protein_coding		3R	29055857	29056919
15527	5d_30C_Naive__vs__1d_30C_Naive	AGAP009249	5.10171	-3.72673	0.591347	-6.30211	2.94e-10	1.07e-09	AGAP009249	NA	AGAP009249	protein_coding		3R	29657637	29661235
15528	5d_30C_Naive__vs__1d_30C_Naive	AGAP009273	177.185	1.4162	0.636462	2.22511	0.0260737	0.0399491	AGAP009273	NA	AGAP009273	protein_coding	Seminal fluid protein HACP027	3R	30483916	30486434
15529	5d_30C_Naive__vs__1d_30C_Naive	AGAP009277	53.3019	1.01353	0.227749	4.45021	8.58e-06	2.1e-05	AGAP009277	NA	AGAP009277	protein_coding		3R	30566248	30567514
15530	5d_30C_Naive__vs__1d_30C_Naive	AGAP009307	664.936	1.22008	0.100646	12.1224	8.03e-34	1.18e-32	AGAP009307	NA	AGAP009307	protein_coding	bromodomain-containing protein 7/9	3R	31126889	31130212
15531	5d_30C_Naive__vs__1d_30C_Naive	AGAP009311	1401.9	-1.13676	0.122216	-9.30127	1.39e-20	1.02e-19	AGAP009311	NA	AGAP009311	protein_coding	Tocopherol (alpha) transfer protein-like	3R	31167033	31176230
15532	5d_30C_Naive__vs__1d_30C_Naive	AGAP009312	78.3019	-2.13709	0.24694	-8.65431	4.96e-18	3.1e-17	AGAP009312	NA	AGAP009312	protein_coding		3R	31177199	31186089
15533	5d_30C_Naive__vs__1d_30C_Naive	AGAP009317	2469.61	-2.15133	0.082183	-26.1773	4.82e-151	5.67e-149	AGAP009317	NA	AGAP009317	protein_coding	adenylate kinase	3R	31242430	31247670
15534	5d_30C_Naive__vs__1d_30C_Naive	AGAP009330	669.816	-1.99361	0.08549	-23.3198	2.79e-120	2.35e-118	AGAP009330	NA	AGAP009330	protein_coding	Troponin C isoform 4''	3R	31447219	31460565
15535	5d_30C_Naive__vs__1d_30C_Naive	AGAP009346	64.0536	1.01611	0.190029	5.34712	8.94e-08	2.64e-07	AGAP009346	NA	AGAP009346	protein_coding		3R	31572713	31574325
15536	5d_30C_Naive__vs__1d_30C_Naive	AGAP009363	137.717	-1.00832	0.246733	-4.08667	4.38e-05	9.92e-05	AGAP009363	NA	CYP9M1	protein_coding	cytochrome P450	3R	31793155	31795094
15537	5d_30C_Naive__vs__1d_30C_Naive	AGAP009365	12.1247	1.65068	0.439006	3.76005	0.000169881	0.00035881	AGAP009365	NA	AGAP009365	protein_coding	cellular retinaldehyde binding protein	3R	31804486	31805861
15538	5d_30C_Naive__vs__1d_30C_Naive	AGAP009374	197.235	-1.1552	0.237083	-4.87254	1.1e-06	2.94e-06	AGAP009374	1271285	CYP9M1	protein_coding	cytochrome P450	3R	31842847	31844432
15539	5d_30C_Naive__vs__1d_30C_Naive	AGAP009377	4.88842	2.42104	0.719741	3.36376	0.000768869	0.00149023	AGAP009377	NA	AGAP009377	protein_coding	Cellular retinaldehyde-binding protein [Source:UniProtKB/TrEMBL;Acc:A0A1S4H0Y4]	3R	31854391	31855984
15540	5d_30C_Naive__vs__1d_30C_Naive	AGAP009381	168.185	-1.06546	0.184833	-5.76445	8.19e-09	2.63e-08	AGAP009381	NA	AGAP009381	protein_coding	Cellular retinaldehyde-binding protein [Source:UniProtKB/TrEMBL;Acc:A0A1S4H0Z1]	3R	31870028	31872069
15541	5d_30C_Naive__vs__1d_30C_Naive	AGAP009382	42.8901	-2.93884	0.374732	-7.84251	4.42e-15	2.26e-14	AGAP009382	NA	AGAP009382	protein_coding		3R	31874797	31876226
15542	5d_30C_Naive__vs__1d_30C_Naive	AGAP009385	90.9805	-3.43776	0.312058	-11.0164	3.18e-28	3.5e-27	AGAP009385	1271293	AGAP009385	protein_coding	cellular retinaldehyde-binding protein	3R	31904104	31907559
15543	5d_30C_Naive__vs__1d_30C_Naive	AGAP009405	283.643	-1.444	0.105516	-13.6852	1.24e-42	2.62e-41	AGAP009405	1271310	CPAP3-E	protein_coding	cuticular protein	3R	32315394	32317217
15544	5d_30C_Naive__vs__1d_30C_Naive	AGAP009414	318.499	-1.01373	0.0762421	-13.2962	2.44e-40	4.67e-39	AGAP009414	NA	AGAP009414	protein_coding	1-acyl-sn-glycerol-3-phosphate acyltransferase alpha	3R	32325864	32359136
15545	5d_30C_Naive__vs__1d_30C_Naive	AGAP009415	207.729	-1.03738	0.113651	-9.12777	6.99e-20	4.94e-19	AGAP009415	3291966	AGAP009415	protein_coding	lysophosphatidate acyltransferase	3R	32371494	32379348
15546	5d_30C_Naive__vs__1d_30C_Naive	AGAP009432	845.023	1.13763	0.107448	10.5877	3.4e-26	3.4e-25	AGAP009432	NA	DLP	protein_coding	Daxx-like protein [Source:UniProtKB/TrEMBL;Acc:A0A1S4H146]	3R	33474455	33478949
15547	5d_30C_Naive__vs__1d_30C_Naive	AGAP009438	3172.88	1.40569	0.0764362	18.3904	1.57e-75	7.35e-74	AGAP009438	1269222	AGAP009438	protein_coding	pre-rRNA-processing protein TSR1	3R	33488887	33491690
15548	5d_30C_Naive__vs__1d_30C_Naive	AGAP009442	181.969	1.75648	0.236026	7.4419	9.92e-14	4.66e-13	AGAP009442	1269240	AGAP009442	protein_coding	cyclin-dependent kinase regulatory subunit CKS1	3R	33502242	33503966
15549	5d_30C_Naive__vs__1d_30C_Naive	AGAP009449	24.17	2.20226	0.430818	5.11181	3.19e-07	8.89e-07	AGAP009449	NA	AGAP009449	protein_coding		3R	33561231	33563638
15550	5d_30C_Naive__vs__1d_30C_Naive	AGAP009450	27.1979	2.32169	0.42183	5.50384	3.72e-08	1.13e-07	AGAP009450	NA	AGAP009450	protein_coding		3R	33584482	33600606
15551	5d_30C_Naive__vs__1d_30C_Naive	AGAP009451	226.684	-1.66106	0.112901	-14.7126	5.35e-49	1.4e-47	AGAP009451	NA	AGAP009451	protein_coding	Rhomboid-like protein [Source:UniProtKB/TrEMBL;Acc:A0A1S4H171]	3R	33600692	33612197
15552	5d_30C_Naive__vs__1d_30C_Naive	AGAP009458	48.8467	1.30636	0.212088	6.15952	7.3e-10	2.57e-09	AGAP009458	1269258	AGAP009458	protein_coding		3R	33813353	33814045
15553	5d_30C_Naive__vs__1d_30C_Naive	AGAP009459	293.692	1.56567	0.228481	6.85252	7.26e-12	2.97e-11	AGAP009459	1269259	cdk1	protein_coding	cyclin-dependent kinase 1	3R	33814493	33815820
15554	5d_30C_Naive__vs__1d_30C_Naive	AGAP009467	124.26	-1.88149	0.199654	-9.42377	4.35e-21	3.3e-20	AGAP009467	NA	ABCG16	protein_coding	ATP-binding cassette transporter (ABC transporter) family G member 16 [Source:UniProtKB/TrEMBL;Acc:A0A1S4H190]	3R	34003554	34006145
15555	5d_30C_Naive__vs__1d_30C_Naive	AGAP009471	121.586	-1.63984	0.120972	-13.5555	7.35e-42	1.5e-40	AGAP009471	1271435	ABCG19	protein_coding	ATP-binding cassette transporter (ABC transporter) family G member 19	3R	34016674	34020108
15556	5d_30C_Naive__vs__1d_30C_Naive	AGAP009472	885.542	-1.26375	0.129189	-9.78222	1.34e-22	1.1e-21	AGAP009472	NA	ABCG20	protein_coding	ATP-binding cassette transporter (ABC transporter) family G member 20 [Source:UniProtKB/TrEMBL;Acc:A0A1S4H231]	3R	34021080	34024322
15557	5d_30C_Naive__vs__1d_30C_Naive	AGAP009478	106.999	1.87197	0.221355	8.45688	2.75e-17	1.64e-16	AGAP009478	NA	AGAP009478	protein_coding		3R	34388773	34391430
15558	5d_30C_Naive__vs__1d_30C_Naive	AGAP009479	181.255	-3.80058	0.140987	-26.9569	4.73e-160	6.34e-158	AGAP009479	NA	AGAP009479	protein_coding		3R	34393458	34397725
15559	5d_30C_Naive__vs__1d_30C_Naive	AGAP009480	45.9639	-2.85394	0.201298	-14.1777	1.26e-45	2.92e-44	AGAP009480	NA	AGAP009480	protein_coding		3R	34411868	34417510
15560	5d_30C_Naive__vs__1d_30C_Naive	AGAP009488	590.073	1.10488	0.0988448	11.1779	5.23e-29	6.02e-28	AGAP009488	NA	AGAP009488	protein_coding	histone transcription regulator	3R	34704741	34708287
15561	5d_30C_Naive__vs__1d_30C_Naive	AGAP009489	376.925	-1.80851	0.146019	-12.3855	3.13e-35	4.89e-34	AGAP009489	1271421	AGAP009489	protein_coding	Cytidine deaminase [Source:UniProtKB/TrEMBL;Acc:Q7QG43]	3R	34708406	34709391
15562	5d_30C_Naive__vs__1d_30C_Naive	AGAP009491	8270.61	-1.42738	0.0783604	-18.2156	3.89e-74	1.77e-72	AGAP009491	1271420	ATPsynG	protein_coding	F-type H+-transporting ATPase subunit g	3R	34710674	34711477
15563	5d_30C_Naive__vs__1d_30C_Naive	AGAP009493	922.204	-1.06873	0.0902708	-11.8392	2.45e-32	3.33e-31	AGAP009493	1271417	alpha9	protein_coding	nicotinic acetylcholine receptor subunit alpha 9	3R	34721350	34725605
15564	5d_30C_Naive__vs__1d_30C_Naive	AGAP009502	28.0479	-1.16364	0.347716	-3.34651	0.000818363	0.00157866	AGAP009502	4578181	AGAP009502	protein_coding		3R	34805733	34806621
15565	5d_30C_Naive__vs__1d_30C_Naive	AGAP009504	197.764	1.27407	0.117396	10.8527	1.94e-27	2.05e-26	AGAP009504	NA	AGAP009504	protein_coding	U3 small nucleolar RNA-associated protein 24	3R	34962289	34963100
15566	5d_30C_Naive__vs__1d_30C_Naive	AGAP009509	2595.61	1.83013	0.0852596	21.4654	3.28e-102	2.35e-100	AGAP009509	NA	piwi	protein_coding	piwi	3R	34973060	34977102
15567	5d_30C_Naive__vs__1d_30C_Naive	AGAP009512	471.293	1.02899	0.116078	8.86457	7.68e-19	5.07e-18	AGAP009512	NA	AGAP009512	protein_coding	E3 ubiquitin-protein ligase UBR7	3R	35021624	35023422
15568	5d_30C_Naive__vs__1d_30C_Naive	AGAP009526	176.534	-2.83414	0.247039	-11.4724	1.81e-30	2.26e-29	AGAP009526	1271383	AGAP009526	protein_coding		3R	35304956	35306673
15569	5d_30C_Naive__vs__1d_30C_Naive	AGAP009535	501.632	-1.35715	0.111486	-12.1733	4.31e-34	6.43e-33	AGAP009535	NA	AGAP009535	protein_coding		3R	35601289	35602386
15570	5d_30C_Naive__vs__1d_30C_Naive	AGAP009537	29959.4	-2.04107	0.0841723	-24.2487	6.83e-130	6.4e-128	AGAP009537	1271373	AGAP009537	protein_coding	cytochrome c	3R	35605568	35607573
15571	5d_30C_Naive__vs__1d_30C_Naive	AGAP009542	779.311	-1.29817	0.0967297	-13.4206	4.58e-41	9.01e-40	AGAP009542	NA	AGAP009542	protein_coding		3R	35883701	35909468
15572	5d_30C_Naive__vs__1d_30C_Naive	AGAP009548	131.906	1.85834	0.178096	10.4345	1.73e-25	1.65e-24	AGAP009548	NA	AGAP009548	protein_coding	AAA family ATPase	3R	35946613	35949360
15573	5d_30C_Naive__vs__1d_30C_Naive	AGAP009552	1.29575	-2.37659	1.06452	-2.23255	0.0255787	0.0392275	AGAP009552	NA	AGAP009552	protein_coding	sulfotransferase (Sult)	3R	36045524	36046574
15574	5d_30C_Naive__vs__1d_30C_Naive	AGAP009561	64.5886	-2.50347	0.197526	-12.6741	8.23e-37	1.38e-35	AGAP009561	NA	AGAP009561	protein_coding		3R	36187598	36188681
15575	5d_30C_Naive__vs__1d_30C_Naive	AGAP009564	1416.59	-1.77369	0.0867498	-20.4461	6.51e-93	4.12e-91	AGAP009564	NA	AGAP009564	protein_coding	ATP synthase epsilon chain, mitochondrial [Source:UniProtKB/TrEMBL;Acc:A0A1S4H1H8]	3R	36262962	36264161
15576	5d_30C_Naive__vs__1d_30C_Naive	AGAP009575	7.9513	-1.03788	0.452292	-2.29472	0.0217493	0.0337088	AGAP009575	NA	AGAP009575	protein_coding		3R	36396104	36410999
15577	5d_30C_Naive__vs__1d_30C_Naive	AGAP009576	147.271	-1.79348	0.165376	-10.8449	2.11e-27	2.23e-26	AGAP009576	NA	AGAP009576	protein_coding	collagen alpha 1	3R	36424996	36435473
15578	5d_30C_Naive__vs__1d_30C_Naive	AGAP009581	52.2879	-2.13431	0.194513	-10.9726	5.18e-28	5.63e-27	AGAP009581	NA	AGAP009581	protein_coding	collagen type I/II/III/V/XI/XXIV/XXVII alpha	3R	36553106	36561425
15579	5d_30C_Naive__vs__1d_30C_Naive	AGAP009585	83.2907	1.36431	0.169121	8.06711	7.2e-16	3.89e-15	AGAP009585	3292006	AGAP009585	protein_coding		3R	36684682	36686049
15580	5d_30C_Naive__vs__1d_30C_Naive	AGAP009587	509.492	1.16875	0.0990919	11.7946	4.16e-32	5.61e-31	AGAP009587	NA	AGAP009587	protein_coding		3R	36688919	36692344
15581	5d_30C_Naive__vs__1d_30C_Naive	AGAP009588	315.825	1.30063	0.124909	10.4126	2.17e-25	2.07e-24	AGAP009588	1278925	AGAP009588	protein_coding	alkylated DNA repair protein alkB homolog 4	3R	36692772	36694438
15582	5d_30C_Naive__vs__1d_30C_Naive	AGAP009595	14089.2	-1.16249	0.0828145	-14.0373	9.22e-45	2.09e-43	AGAP009595	1278962	AGAP009595	protein_coding	sodium/potassium-transporting ATPase subunit beta	3R	36740296	36777221
15583	5d_30C_Naive__vs__1d_30C_Naive	AGAP009599	95.8669	-2.81082	0.167218	-16.8093	2.09e-63	7.54e-62	AGAP009599	NA	AGAP009599	protein_coding		3R	36903153	36906493
15584	5d_30C_Naive__vs__1d_30C_Naive	AGAP009602	3641.33	-1.95517	0.096205	-20.3229	8.07e-92	5.08e-90	AGAP009602	NA	AGAP009602	protein_coding	NADH dehydrogenase (ubiquinone) 1 beta subcomplex 6	3R	36953711	36954706
15585	5d_30C_Naive__vs__1d_30C_Naive	AGAP009603	2266.33	-1.52601	0.134381	-11.3558	6.94e-30	8.41e-29	AGAP009603	NA	SLC25A27	protein_coding	mitochondrial uncoupling protein (solute carrier family 25)	3R	36957067	36971565
15586	5d_30C_Naive__vs__1d_30C_Naive	AGAP009614	265.718	-1.13434	0.109509	-10.3585	3.83e-25	3.59e-24	AGAP009614	1278988	AGAP009614	protein_coding		3R	37008569	37009490
15587	5d_30C_Naive__vs__1d_30C_Naive	AGAP009615	449.398	1.1257	0.0862288	13.0548	5.96e-39	1.08e-37	AGAP009615	NA	AGAP009615	protein_coding		3R	37009627	37012360
15588	5d_30C_Naive__vs__1d_30C_Naive	AGAP009621	1122.82	-1.00225	0.0837788	-11.963	5.55e-33	7.86e-32	AGAP009621	NA	AGAP009621	protein_coding	alpha-N-acetylgalactosaminidase	3R	37080696	37089355
15589	5d_30C_Naive__vs__1d_30C_Naive	AGAP009623	79790.4	-1.92873	0.114677	-16.8188	1.78e-63	6.45e-62	AGAP009623	1278999	GAPDH	protein_coding	glyceraldehyde 3-phosphate dehydrogenase	3R	37151984	37156054
15590	5d_30C_Naive__vs__1d_30C_Naive	AGAP009634	855.241	2.00255	0.289897	6.9078	4.92e-12	2.04e-11	AGAP009634	1279008	AGAP009634	protein_coding		3R	37363065	37364183
15591	5d_30C_Naive__vs__1d_30C_Naive	AGAP009652	2671.01	-1.67522	0.0896321	-18.69	5.98e-78	2.91e-76	AGAP009652	1279032	AGAP009652	protein_coding	NADH dehydrogenase (ubiquinone) 1 alpha subcomplex 13	3R	37625140	37625956
15592	5d_30C_Naive__vs__1d_30C_Naive	AGAP009656	173.673	4.15519	0.323255	12.8542	8.15e-38	1.42e-36	AGAP009656	NA	AGAP009656	protein_coding		3R	37634622	37636142
15593	5d_30C_Naive__vs__1d_30C_Naive	AGAP009680	90.582	1.00135	0.194557	5.14683	2.65e-07	7.44e-07	AGAP009680	1279068	AGAP009680	protein_coding		3R	38394709	38396861
15594	5d_30C_Naive__vs__1d_30C_Naive	AGAP009682	819.848	3.06981	0.246458	12.4557	1.3e-35	2.08e-34	AGAP009682	NA	AGAP009682	protein_coding		3R	38400269	38401368
15595	5d_30C_Naive__vs__1d_30C_Naive	AGAP009684	13.9314	-1.06472	0.350632	-3.03658	0.00239281	0.00432627	AGAP009684	1279072	AGAP009684	protein_coding	MFS transporter, PCFT/HCP family, solute carrier family 46 (folate transporter	3R	38592563	38594408
15596	5d_30C_Naive__vs__1d_30C_Naive	AGAP009690	15.2053	-3.63347	0.387039	-9.38787	6.12e-21	4.6e-20	AGAP009690	1279078	AGAP009690	protein_coding	Fatty acyl-CoA reductase (Fragment) [Source:UniProtKB/TrEMBL;Acc:Q7Q1P6]	3R	38814029	38815826
15597	5d_30C_Naive__vs__1d_30C_Naive	AGAP009697	26.6547	-1.02089	0.257662	-3.96211	7.43e-05	0.000164316	AGAP009697	4578054	AGAP009697	protein_coding		3R	38993868	39017067
15598	5d_30C_Naive__vs__1d_30C_Naive	AGAP009708	55.3166	1.34627	0.282586	4.7641	1.9e-06	4.94e-06	AGAP009708	NA	AGAP009708	protein_coding		3R	39225743	39236652
15599	5d_30C_Naive__vs__1d_30C_Naive	AGAP009740	524.629	1.63384	0.102884	15.8803	8.67e-57	2.76e-55	AGAP009740	NA	AGAP009740	protein_coding	tRNA (guanine26-N2/guanine27-N2)-dimethyltransferase	3R	42058832	42061226
15600	5d_30C_Naive__vs__1d_30C_Naive	AGAP009743	384.261	1.0997	0.11842	9.28648	1.59e-20	1.17e-19	AGAP009743	NA	AGAP009743	protein_coding	ribonuclease Z	3R	42068173	42071231
15601	5d_30C_Naive__vs__1d_30C_Naive	AGAP009747	689.034	1.28964	0.1041	12.3885	3.02e-35	4.72e-34	AGAP009747	1279154	AGAP009747	protein_coding	gamma-interferon-inducible lysosomal thiol reductase precursor	3R	42128956	42131613
15602	5d_30C_Naive__vs__1d_30C_Naive	AGAP009754	21.6556	-3.04698	0.37253	-8.17916	2.86e-16	1.59e-15	AGAP009754	4578145	ANCE4	protein_coding	angiotensin-converting enzyme 4	3R	42366250	42368636
15603	5d_30C_Naive__vs__1d_30C_Naive	AGAP009755	5.69259	-1.2439	0.581214	-2.14018	0.0323407	0.048551	AGAP009755	NA	ANCE5	protein_coding	angiotensin-converting enzyme 5	3R	42370030	42372208
15604	5d_30C_Naive__vs__1d_30C_Naive	AGAP009756	8.15051	-1.64365	0.422156	-3.89346	9.88e-05	0.000215321	AGAP009756	NA	ANCE6	protein_coding	angiotensin-converting enzyme 6	3R	42374964	42377651
15605	5d_30C_Naive__vs__1d_30C_Naive	AGAP009758	1093.32	-6.59114	0.179846	-36.6489	4.77e-294	2.29e-291	AGAP009758	1279164	CPLCP11	protein_coding	cuticular protein CPLCP11	3R	42403201	42405868
15606	5d_30C_Naive__vs__1d_30C_Naive	AGAP009759	4309.59	-8.06902	0.183406	-43.9953	0	0	AGAP009759	1279165	CPLCP12	protein_coding	cuticular protein CPLCP12	3R	42429547	42432109
15607	5d_30C_Naive__vs__1d_30C_Naive	AGAP009766	47.8852	1.35323	0.3038	4.45433	8.42e-06	2.06e-05	AGAP009766	NA	AGAP009766	protein_coding		3R	42481991	42483345
15608	5d_30C_Naive__vs__1d_30C_Naive	AGAP009768	581.684	-1.9587	0.116157	-16.8626	8.48e-64	3.11e-62	AGAP009768	NA	AGAP009768	protein_coding	solute carrier family 6 (neurotransmitter transporter, GABA) member 1	3R	42645354	42648119
15609	5d_30C_Naive__vs__1d_30C_Naive	AGAP009771	96.5803	-1.19253	0.227939	-5.2318	1.68e-07	4.8e-07	AGAP009771	1279177	AGAP009771	protein_coding		3R	42775763	42776266
15610	5d_30C_Naive__vs__1d_30C_Naive	AGAP009782	261.435	1.25901	0.153083	8.22436	1.96e-16	1.1e-15	AGAP009782	1279195	AGAP009782	protein_coding	methylosome protein 50	3R	43264028	43265563
15611	5d_30C_Naive__vs__1d_30C_Naive	AGAP009784	536.026	1.98085	0.171727	11.5349	8.8e-31	1.12e-29	AGAP009784	NA	AGAP009784	protein_coding	serine/threonine-protein kinase Chk2	3R	43273218	43278621
15612	5d_30C_Naive__vs__1d_30C_Naive	AGAP009786	1745.03	-1.44782	0.279806	-5.17437	2.29e-07	6.47e-07	AGAP009786	1279199	AGAP009786	protein_coding	phosphoribosylamine--glycine ligase / phosphoribosylglycinamide formyltransfer	3R	43282151	43287905
15613	5d_30C_Naive__vs__1d_30C_Naive	AGAP009790	244.383	-3.26364	0.150825	-21.6385	7.79e-104	5.8e-102	AGAP009790	1279202	CPAP3-B	protein_coding	cuticular protein	3R	43300528	43321197
15614	5d_30C_Naive__vs__1d_30C_Naive	AGAP009791	1734.52	-1.03466	0.220491	-4.69253	2.7e-06	6.95e-06	AGAP009791	NA	Nep1	protein_coding	neprilysin, neutral endopeptidase 1	3R	43313158	43318009
15615	5d_30C_Naive__vs__1d_30C_Naive	AGAP009792	1204.92	2.28517	0.277254	8.24215	1.69e-16	9.57e-16	AGAP009792	1279204	AGAP009792	protein_coding	importin subunit alpha-2	3R	43351605	43353797
15616	5d_30C_Naive__vs__1d_30C_Naive	AGAP009800	210.973	1.18392	0.197086	6.00714	1.89e-09	6.41e-09	AGAP009800	1279214	AGAP009800	protein_coding		3R	43652389	43653373
15617	5d_30C_Naive__vs__1d_30C_Naive	AGAP009808	792.597	1.41689	0.0981798	14.4315	3.28e-47	8.09e-46	AGAP009808	NA	AGAP009808	protein_coding	ATP-dependent RNA helicase DDX47/RRP3 [Source:UniProtKB/TrEMBL;Acc:A0A1S4H264]	3R	43709259	43711658
15618	5d_30C_Naive__vs__1d_30C_Naive	AGAP009810	134.974	1.19199	0.149026	7.99856	1.26e-15	6.68e-15	AGAP009810	1279225	AGAP009810	protein_coding	peptidyl-prolyl isomerase E (cyclophilin E)	3R	43750611	43751918
15619	5d_30C_Naive__vs__1d_30C_Naive	AGAP009824	2758.7	-1.40102	0.086111	-16.2699	1.61e-59	5.36e-58	AGAP009824	1279239	AGAP009824	protein_coding	NADH dehydrogenase (ubiquinone) Fe-S protein 5	3R	43818331	43819234
15620	5d_30C_Naive__vs__1d_30C_Naive	AGAP009825	196.668	1.22155	0.126409	9.66355	4.31e-22	3.43e-21	AGAP009825	NA	AGAP009825	protein_coding		3R	43819332	43820693
15621	5d_30C_Naive__vs__1d_30C_Naive	AGAP009833	12378	-1.49285	0.0441819	-33.7888	2.88e-250	8.98e-248	AGAP009833	1279252	AGAP009833	protein_coding	voltage-dependent anion-selective channel protein 2	3R	44046786	44050960
15622	5d_30C_Naive__vs__1d_30C_Naive	AGAP009865	3452.59	-1.45485	0.0943649	-15.4173	1.25e-53	3.68e-52	AGAP009865	1279284	AGAP009865	protein_coding	NADH dehydrogenase (ubiquinone) 1 beta subcomplex 9	3R	44586296	44587160
15623	5d_30C_Naive__vs__1d_30C_Naive	AGAP009868	28.9901	-1.97392	0.316776	-6.2313	4.63e-10	1.66e-09	AGAP009868	1279287	CPR73	protein_coding	cuticular protein RR-1 family 73	3R	44595744	44596889
15624	5d_30C_Naive__vs__1d_30C_Naive	AGAP009869	8.76607	-3.5035	0.551878	-6.34832	2.18e-10	7.99e-10	AGAP009869	1279288	CPR74	protein_coding	cuticular protein RR-1 family 74	3R	44599530	44600220
15625	5d_30C_Naive__vs__1d_30C_Naive	AGAP009870	3.11176	-3.88814	1.04877	-3.70732	0.00020946	0.000438231	AGAP009870	4578144	CPR151	protein_coding	cuticular protein RR-2 family 151	3R	44603486	44604285
15626	5d_30C_Naive__vs__1d_30C_Naive	AGAP009871	17117.2	-3.49462	0.146754	-23.8128	2.46e-125	2.15e-123	AGAP009871	1279290	CPR75	protein_coding	cuticular protein RR-1 family 75	3R	44606879	44609038
15627	5d_30C_Naive__vs__1d_30C_Naive	AGAP009874	8544.02	-3.23592	0.220368	-14.6842	8.14e-49	2.09e-47	AGAP009874	1279293	CPR76	protein_coding	cuticular protein RR-1 family 76	3R	44646654	44648844
15628	5d_30C_Naive__vs__1d_30C_Naive	AGAP009875	39.3762	-4.07126	0.33827	-12.0355	2.31e-33	3.33e-32	AGAP009875	1279294	CPR77	protein_coding	cuticular protein RR-1 family 77	3R	44651149	44651987
15629	5d_30C_Naive__vs__1d_30C_Naive	AGAP009876	9.69675	-4.73257	0.718001	-6.59132	4.36e-11	1.69e-10	AGAP009876	1279295	CPR78	protein_coding	cuticular protein RR-1 family 78	3R	44655489	44658811
15630	5d_30C_Naive__vs__1d_30C_Naive	AGAP009877	411.758	-3.16235	0.131597	-24.0306	1.33e-127	1.22e-125	AGAP009877	1279296	CPR79	protein_coding	cuticular protein RR-1 family 79	3R	44663646	44669862
15631	5d_30C_Naive__vs__1d_30C_Naive	AGAP009878	19.7361	-1.93738	0.28099	-6.89484	5.39e-12	2.23e-11	AGAP009878	NA	CPR80	protein_coding	cuticular protein RR-1 family 80	3R	44682737	44685847
15632	5d_30C_Naive__vs__1d_30C_Naive	AGAP009879	4104.88	-3.25376	0.0998868	-32.5744	9.44e-233	2.47e-230	AGAP009879	1279298	CPR81	protein_coding	cuticular protein RR-1 family 81	3R	44706628	44725025
15633	5d_30C_Naive__vs__1d_30C_Naive	AGAP009880	231.952	1.76752	0.14236	12.4159	2.14e-35	3.39e-34	AGAP009880	NA	AGAP009880	protein_coding	anaphase-promoting complex subunit 8	3R	44732794	44734902
15634	5d_30C_Naive__vs__1d_30C_Naive	AGAP009891	222.126	-1.28544	0.0880431	-14.6001	2.8e-48	7.1e-47	AGAP009891	1279309	AGAP009891	protein_coding	juvenile hormone esterase binding protein	3R	44873991	44881868
15635	5d_30C_Naive__vs__1d_30C_Naive	AGAP009917	1780.2	-1.63153	0.285973	-5.70519	1.16e-08	3.68e-08	AGAP009917	NA	AGAP009917	protein_coding	SGS4 [Source:UniProtKB/TrEMBL;Acc:Q5XLG7]	3R	45279830	45290539
15636	5d_30C_Naive__vs__1d_30C_Naive	AGAP009918	1317.98	-1.98901	0.306233	-6.49508	8.3e-11	3.14e-10	AGAP009918	NA	AGAP009918	protein_coding	SGS5 [Source:UniProtKB/TrEMBL;Acc:Q5XLG6]	3R	45290976	45301314
15637	5d_30C_Naive__vs__1d_30C_Naive	AGAP009921	1951.99	1.06534	0.12191	8.73878	2.36e-18	1.5e-17	AGAP009921	NA	AGAP009921	protein_coding	importin subunit beta-1	3R	45319129	45325330
15638	5d_30C_Naive__vs__1d_30C_Naive	AGAP009926	114.063	-1.0734	0.140844	-7.62121	2.51e-14	1.23e-13	AGAP009926	1279339	AGAP009926	protein_coding	nucleoside diphosphate-linked moiety X motif 19, mitochondrial	3R	45396398	45397744
15639	5d_30C_Naive__vs__1d_30C_Naive	AGAP009933	69.0185	-1.53562	0.199126	-7.7118	1.24e-14	6.17e-14	AGAP009933	NA	AGAP009933	protein_coding	dachs	3R	45568004	45597926
15640	5d_30C_Naive__vs__1d_30C_Naive	AGAP009934	96.5994	-1.2567	0.146392	-8.58448	9.12e-18	5.61e-17	AGAP009934	NA	AGAP009934	protein_coding	Serine/threonine-protein kinase SBK1	3R	45612873	45638330
15641	5d_30C_Naive__vs__1d_30C_Naive	AGAP009935	970.242	-1.58771	0.0801613	-19.8064	2.62e-87	1.5e-85	AGAP009935	4578299	AGAP009935	protein_coding		3R	45644317	45654414
15642	5d_30C_Naive__vs__1d_30C_Naive	AGAP009939	1131.66	1.12855	0.0859939	13.1236	2.41e-39	4.47e-38	AGAP009939	NA	AGAP009939	protein_coding		3R	45715504	45719973
15643	5d_30C_Naive__vs__1d_30C_Naive	AGAP009943	444.615	1.63285	0.115713	14.1113	3.24e-45	7.44e-44	AGAP009943	NA	AGAP009943	protein_coding	DnaJ homolog subfamily A member 5	3R	45767160	45769317
15644	5d_30C_Naive__vs__1d_30C_Naive	AGAP009945	1994.18	-1.23001	0.111381	-11.0432	2.36e-28	2.62e-27	AGAP009945	1279361	AGAP009945	protein_coding	dihydrodiol dehydrogenase / D-xylose 1-dehydrogenase (NADP)	3R	45807873	45809514
15645	5d_30C_Naive__vs__1d_30C_Naive	AGAP009955	109.679	-1.60926	0.113083	-14.2307	5.91e-46	1.39e-44	AGAP009955	3292100	AGAP009955	protein_coding		3R	46304184	46319850
15646	5d_30C_Naive__vs__1d_30C_Naive	AGAP009957	169.149	1.15377	0.19033	6.06195	1.34e-09	4.62e-09	AGAP009957	1279377	AGAP009957	protein_coding	transcription factor SOX1/3/14/21 (SOX group B)	3R	46464354	46465412
15647	5d_30C_Naive__vs__1d_30C_Naive	AGAP009968	217.25	1.0259	0.135804	7.55421	4.21e-14	2.02e-13	AGAP009968	1279389	AGAP009968	protein_coding	Brix domain-containing protein [Source:UniProtKB/TrEMBL;Acc:Q7Q152]	3R	46899901	46900686
15648	5d_30C_Naive__vs__1d_30C_Naive	AGAP009974	3048.02	-3.20522	0.359779	-8.90887	5.16e-19	3.44e-18	AGAP009974	NA	AAPP	protein_coding	Anopheline antiplatelet protein [Source:UniProtKB/TrEMBL;Acc:B3VDI7]	3R	46978416	46979523
15649	5d_30C_Naive__vs__1d_30C_Naive	AGAP009981	117.546	-1.49174	0.193336	-7.71576	1.2e-14	5.99e-14	AGAP009981	NA	AGAP009981	protein_coding		3R	47093762	47100141
15650	5d_30C_Naive__vs__1d_30C_Naive	AGAP010001	20.912	-1.28883	0.240956	-5.34883	8.85e-08	2.61e-07	AGAP010001	NA	AGAP010001	protein_coding		3R	47441672	47483333
15651	5d_30C_Naive__vs__1d_30C_Naive	AGAP010018	49.0739	1.72998	0.313897	5.51128	3.56e-08	1.09e-07	AGAP010018	3292108	AGAP010018	protein_coding	DNA replication complex GINS protein pSF2	3R	47753515	47754404
15652	5d_30C_Naive__vs__1d_30C_Naive	AGAP010024	3928.19	-1.32306	0.0990541	-13.3569	1.08e-40	2.1e-39	AGAP010024	NA	AGAP010024	protein_coding		3R	47929919	47943680
15653	5d_30C_Naive__vs__1d_30C_Naive	AGAP010028	327.653	1.83742	0.142083	12.932	2.97e-38	5.27e-37	AGAP010028	NA	AGAP010028	protein_coding		3R	48001026	48004322
15654	5d_30C_Naive__vs__1d_30C_Naive	AGAP010033	51.8589	-1.03203	0.202422	-5.0984	3.43e-07	9.52e-07	AGAP010033	5668289	AGAP010033	protein_coding		3R	48061954	48063085
15655	5d_30C_Naive__vs__1d_30C_Naive	AGAP010046	323.995	-4.42727	0.397343	-11.1422	7.82e-29	8.91e-28	AGAP010046	4577966	AGAP010046	protein_coding		3R	48208310	48209024
15656	5d_30C_Naive__vs__1d_30C_Naive	AGAP010051	875.195	1.06966	0.112518	9.50658	1.97e-21	1.52e-20	AGAP010051	1279481	AGAP010051	protein_coding		3R	48342389	48344742
15657	5d_30C_Naive__vs__1d_30C_Naive	AGAP010060	82.0803	1.12742	0.168457	6.69263	2.19e-11	8.66e-11	AGAP010060	1279490	AGAP010060	protein_coding	DNA repair protein Rad62	3R	48501253	48502721
15658	5d_30C_Naive__vs__1d_30C_Naive	AGAP010066	30.0734	-2.36589	0.299932	-7.88809	3.07e-15	1.59e-14	AGAP010066	1279498	AGAP010066	protein_coding		3R	48537995	48539113
15659	5d_30C_Naive__vs__1d_30C_Naive	AGAP010075	1196.26	1.27017	0.0853711	14.8782	4.56e-50	1.24e-48	AGAP010075	1279506	AGAP010075	protein_coding	U4/U6.U5 tri-snRNP-associated protein 3	3R	48622509	48625340
15660	5d_30C_Naive__vs__1d_30C_Naive	AGAP010081	189.197	1.2065	0.116474	10.3586	3.83e-25	3.59e-24	AGAP010081	3292124	AGAP010081	protein_coding		3R	48672373	48674216
15661	5d_30C_Naive__vs__1d_30C_Naive	AGAP010098	2.25874	-1.96666	0.916108	-2.14675	0.0318131	0.0478427	AGAP010098	1279524	CPR83	protein_coding	cuticular protein RR-2 family 83	3R	49131810	49132540
15662	5d_30C_Naive__vs__1d_30C_Naive	AGAP010110	114.847	-1.99517	0.281148	-7.09649	1.28e-12	5.54e-12	AGAP010110	NA	AGAP010110	protein_coding		3R	49185444	49187681
15663	5d_30C_Naive__vs__1d_30C_Naive	AGAP010111	17.444	-1.06984	0.37759	-2.83333	0.00460657	0.00799526	AGAP010111	NA	AGAP010111	protein_coding		3R	49188351	49190046
15664	5d_30C_Naive__vs__1d_30C_Naive	AGAP010122	5134.01	-3.74197	0.113109	-33.0828	5.25e-240	1.44e-237	AGAP010122	4578366	CPR132	protein_coding	cuticular protein RR-2 family 132	3R	49237379	49238739
15665	5d_30C_Naive__vs__1d_30C_Naive	AGAP010123	152.576	-2.0679	0.479959	-4.3085	1.64e-05	3.9e-05	AGAP010123	4578367	CPR131	protein_coding	cuticular protein RR-2 family 131	3R	49239817	49240669
15666	5d_30C_Naive__vs__1d_30C_Naive	AGAP010129	8.11294	2.05309	0.558393	3.67679	0.000236189	0.000490062	AGAP010129	NA	AGAP010129	protein_coding		3R	49261530	49263906
15667	5d_30C_Naive__vs__1d_30C_Naive	AGAP010132	69.4593	-1.98273	0.332468	-5.96367	2.47e-09	8.29e-09	AGAP010132	1279552	SCRBQ1	protein_coding	Class B Scavenger Receptor (CD36 domain).	3R	49285621	49287337
15668	5d_30C_Naive__vs__1d_30C_Naive	AGAP010145	648.33	-1.17892	0.0737216	-15.9916	1.46e-57	4.69e-56	AGAP010145	NA	AGAP010145	protein_coding	Yellow [Source:UniProtKB/TrEMBL;Acc:A0A1S4H3W2]	3R	49425840	49433965
15669	5d_30C_Naive__vs__1d_30C_Naive	AGAP010146	23.6068	-3.67893	0.398993	-9.22052	2.96e-20	2.14e-19	AGAP010146	1279566	AGAP010146	protein_coding		3R	49434762	49436679
15670	5d_30C_Naive__vs__1d_30C_Naive	AGAP010147	158901	-1.13759	0.109501	-10.3889	2.78e-25	2.63e-24	AGAP010147	NA	AGAP010147	protein_coding	myosin heavy chain	3R	49458955	49484075
15671	5d_30C_Naive__vs__1d_30C_Naive	AGAP010149	132.177	-1.7038	0.124887	-13.6427	2.23e-42	4.64e-41	AGAP010149	NA	AGAP010149	protein_coding	cytochrome b5-related	3R	49486500	49491369
15672	5d_30C_Naive__vs__1d_30C_Naive	AGAP010155	1412.58	-1.41919	0.148816	-9.53655	1.48e-21	1.15e-20	AGAP010155	NA	AGAP010155	protein_coding		3R	49520676	49528986
15673	5d_30C_Naive__vs__1d_30C_Naive	AGAP010156	6856.76	-1.469	0.154284	-9.52144	1.71e-21	1.32e-20	AGAP010156	NA	AGAP010156	protein_coding	ATP citrate lyase	3R	49548147	49555550
15674	5d_30C_Naive__vs__1d_30C_Naive	AGAP010168	24.5753	-1.09813	0.30506	-3.59972	0.000318559	0.000650663	AGAP010168	NA	AGAP010168	protein_coding		3R	49827193	49831210
15675	5d_30C_Naive__vs__1d_30C_Naive	AGAP010169	47.0494	-1.57714	0.267216	-5.90213	3.59e-09	1.19e-08	AGAP010169	NA	AGAP010169	protein_coding		3R	49859628	49870902
15676	5d_30C_Naive__vs__1d_30C_Naive	AGAP010180	345.781	1.13666	0.147809	7.69004	1.47e-14	7.27e-14	AGAP010180	NA	AGAP010180	protein_coding	centrosomal protein CEP97	3R	49952217	49957314
15677	5d_30C_Naive__vs__1d_30C_Naive	AGAP010193	2819.96	-1.84681	0.0738106	-25.021	3.61e-138	3.72e-136	AGAP010193	1279613	CTLGA3	protein_coding	C-type lectin (CTL) - galactose binding	3R	50403559	50411100
15678	5d_30C_Naive__vs__1d_30C_Naive	AGAP010196	196.513	-1.12999	0.100013	-11.2984	1.34e-29	1.59e-28	AGAP010196	1279616	CTLGA1	protein_coding	C-type lectin (CTL) - galactose binding	3R	50429571	50440142
15679	5d_30C_Naive__vs__1d_30C_Naive	AGAP010205	311.976	-1.24457	0.118382	-10.5132	7.51e-26	7.37e-25	AGAP010205	NA	AGAP010205	protein_coding		3R	50696332	50698684
15680	5d_30C_Naive__vs__1d_30C_Naive	AGAP010230	604.994	-2.15456	0.0701371	-30.7192	3.15e-207	6.49e-205	AGAP010230	NA	AGAP010230	protein_coding	MAGUK p55 subfamily member 3	3R	51298751	51308536
15681	5d_30C_Naive__vs__1d_30C_Naive	AGAP010231	3.62856	-2.28887	0.892589	-2.56431	0.0103382	0.0169072	AGAP010231	NA	AGAP010231	protein_coding		3R	51310339	51311191
15682	5d_30C_Naive__vs__1d_30C_Naive	AGAP010241	10.1579	-2.19377	0.454456	-4.82724	1.38e-06	3.66e-06	AGAP010241	NA	AGAP010241	protein_coding	gamma-glutamyltranspeptidase	3R	51441954	51444540
15683	5d_30C_Naive__vs__1d_30C_Naive	AGAP010243	17.9926	-1.22839	0.336282	-3.65286	0.000259334	0.000534909	AGAP010243	NA	AGAP010243	protein_coding	female reproductive tract protease GLEANR_897	3R	51522643	51523830
15684	5d_30C_Naive__vs__1d_30C_Naive	AGAP010244	200.888	1.61389	0.173844	9.2836	1.64e-20	1.2e-19	AGAP010244	1279665	AGAP010244	protein_coding		3R	51531041	51531802
15685	5d_30C_Naive__vs__1d_30C_Naive	AGAP010250	34.0908	2.07072	0.313468	6.60584	3.95e-11	1.53e-10	AGAP010250	1279674	AGAP010250	protein_coding		3R	51656461	51657783
15686	5d_30C_Naive__vs__1d_30C_Naive	AGAP010256	26.412	-1.82544	0.275658	-6.62213	3.54e-11	1.38e-10	AGAP010256	NA	AGAP010256	protein_coding		3R	51711620	51713087
15687	5d_30C_Naive__vs__1d_30C_Naive	AGAP010263	52.5339	1.02252	0.212478	4.81236	1.49e-06	3.93e-06	AGAP010263	NA	AGAP010263	protein_coding		3R	51779339	51786019
15688	5d_30C_Naive__vs__1d_30C_Naive	AGAP010265	680.348	1.06267	0.130369	8.15128	3.6e-16	1.99e-15	AGAP010265	NA	AGAP010265	protein_coding	Delta, transcript variant A	3R	51819180	51847208
15689	5d_30C_Naive__vs__1d_30C_Naive	AGAP010269	227.095	-1.07114	0.121048	-8.84889	8.84e-19	5.82e-18	AGAP010269	NA	AGAP010269	protein_coding	ANK_REP_REGION domain-containing protein [Source:UniProtKB/TrEMBL;Acc:A0A1S4H4F7]	3R	51887721	51894443
15690	5d_30C_Naive__vs__1d_30C_Naive	AGAP010280	737.441	-1.08379	0.125334	-8.64723	5.28e-18	3.29e-17	AGAP010280	NA	AGAP010280	protein_coding	yellow protein	3R	51981672	51984726
15691	5d_30C_Naive__vs__1d_30C_Naive	AGAP010281	237.089	-1.10039	0.117895	-9.33361	1.02e-20	7.59e-20	AGAP010281	NA	GPRGBB1	protein_coding	Putative GABA-B receptor 1 [Source:UniProtKB/TrEMBL;Acc:A0A1S4H3I9]	3R	51987227	52015947
15692	5d_30C_Naive__vs__1d_30C_Naive	AGAP010283	181.654	-1.13106	0.104044	-10.871	1.58e-27	1.68e-26	AGAP010283	4578224	AGAP010283	protein_coding	wingless-type MMTV integration site family, member 7	3R	52042711	52059885
15693	5d_30C_Naive__vs__1d_30C_Naive	AGAP010291	7.71006	1.69728	0.663983	2.55622	0.0105817	0.0172809	AGAP010291	NA	AGAP010291	protein_coding		3R	52265896	52271136
15694	5d_30C_Naive__vs__1d_30C_Naive	AGAP010295	178.425	-1.69769	0.125445	-13.5334	9.93e-42	2.01e-40	AGAP010295	NA	AGAP010295	protein_coding		3R	52456487	52554377
15695	5d_30C_Naive__vs__1d_30C_Naive	AGAP010302	294.068	-1.60354	0.142569	-11.2474	2.38e-29	2.81e-28	AGAP010302	NA	AGAP010302	protein_coding		3R	52850234	52864803
15696	5d_30C_Naive__vs__1d_30C_Naive	AGAP010308	1655.81	2.2092	0.150307	14.6979	6.65e-49	1.73e-47	AGAP010308	NA	AGAP010308	protein_coding	nucleolar complex protein 3	3R	53091293	53094028
15697	5d_30C_Naive__vs__1d_30C_Naive	AGAP010311	85.7282	-1.33149	0.174984	-7.60921	2.76e-14	1.34e-13	AGAP010311	NA	AGAP010311	protein_coding	dehydrogenase/reductase SDR family member 11 precursor	3L	119223	137112
15698	5d_30C_Naive__vs__1d_30C_Naive	AGAP010328	190.872	-1.43	0.201208	-7.10707	1.19e-12	5.15e-12	AGAP010328	1278618	AGAP010328	protein_coding		3L	884186	885693
15699	5d_30C_Naive__vs__1d_30C_Naive	AGAP010337	6849.64	-1.79954	0.0939643	-19.1513	9.44e-82	4.88e-80	AGAP010337	NA	AGAP010337	protein_coding	ubiquinol-cytochrome c reductase subunit 8	3L	1664219	1665110
15700	5d_30C_Naive__vs__1d_30C_Naive	AGAP010338	428.728	-1.07021	0.106763	-10.0242	1.19e-23	1.03e-22	AGAP010338	3291064	mRpL23	protein_coding	39S ribosomal protein L23, mitochondrial	3L	1687955	1688766
15701	5d_30C_Naive__vs__1d_30C_Naive	AGAP010344	314.438	-1.14742	0.135718	-8.45445	2.8e-17	1.67e-16	AGAP010344	NA	AGAP010344	protein_coding	solute carrier family 26, other	3L	1894411	1899646
15702	5d_30C_Naive__vs__1d_30C_Naive	AGAP010349	15.8593	-1.39314	0.288117	-4.83532	1.33e-06	3.52e-06	AGAP010349	3291071	AGAP010349	protein_coding		3L	1937808	1939847
15703	5d_30C_Naive__vs__1d_30C_Naive	AGAP010362	5.95188	-2.08642	0.645326	-3.23313	0.00122443	0.00230565	AGAP010362	NA	AGAP010362	protein_coding		3L	2238487	2239634
15704	5d_30C_Naive__vs__1d_30C_Naive	AGAP010372	72.4051	-1.02274	0.157255	-6.50373	7.84e-11	2.97e-10	AGAP010372	NA	AGAP010372	protein_coding	solute carrier family 17 (anion/sugar transporter), member 5	3L	2301390	2318497
15705	5d_30C_Naive__vs__1d_30C_Naive	AGAP010385	171.704	-1.34081	0.159621	-8.4	4.46e-17	2.62e-16	AGAP010385	3291077	AGAP010385	protein_coding		3L	2430802	2433934
15706	5d_30C_Naive__vs__1d_30C_Naive	AGAP010392	761.258	-1.06922	0.0877461	-12.1854	3.72e-34	5.56e-33	AGAP010392	1272654	AGAP010392	protein_coding	calumenin	3L	2596515	2599728
15707	5d_30C_Naive__vs__1d_30C_Naive	AGAP010394	369.842	-1.19109	0.0979214	-12.1638	4.85e-34	7.2e-33	AGAP010394	NA	AGAP010394	protein_coding	Patched-related [Source:UniProtKB/TrEMBL;Acc:A0A1S4H4P3]	3L	2611045	2648883
15708	5d_30C_Naive__vs__1d_30C_Naive	AGAP010395	208.29	-1.88285	0.0975214	-19.3071	4.69e-83	2.48e-81	AGAP010395	3291079	AGAP010395	protein_coding	calpain-C	3L	2667455	2671117
15709	5d_30C_Naive__vs__1d_30C_Naive	AGAP010399	112.445	-1.94351	0.240503	-8.08101	6.42e-16	3.48e-15	AGAP010399	NA	AGAP010399	protein_coding	Flavin-containing monooxygenase FMO GS-OX-like 1	3L	2710149	2711749
15710	5d_30C_Naive__vs__1d_30C_Naive	AGAP010403	589.492	1.00621	0.110266	9.12529	7.15e-20	5.05e-19	AGAP010403	NA	AGAP010403	protein_coding	enoyl-CoA hydratase domain-containing protein 3, mitochondrial	3L	2776773	2778881
15711	5d_30C_Naive__vs__1d_30C_Naive	AGAP010404	12909.5	-3.71541	0.103484	-35.9032	2.72e-282	1.16e-279	AGAP010404	NA	GSTS1	protein_coding	glutathione S-transferase sigma class 1	3L	2779074	2784473
15712	5d_30C_Naive__vs__1d_30C_Naive	AGAP010412	91.9397	2.87686	0.265285	10.8444	2.12e-27	2.24e-26	AGAP010412	4577859	AGAP010412	protein_coding		3L	2905921	2906691
15713	5d_30C_Naive__vs__1d_30C_Naive	AGAP010415	1615.38	-1.17975	0.158176	-7.45845	8.75e-14	4.12e-13	AGAP010415	NA	AGAP010415	protein_coding		3L	2976207	2978193
15714	5d_30C_Naive__vs__1d_30C_Naive	AGAP010421	6285.86	-2.72015	0.0925811	-29.3813	9.53e-190	1.72e-187	AGAP010421	NA	AGAP010421	protein_coding	pyruvate dehydrogenase E1 component subunit beta	3L	3018349	3021065
15715	5d_30C_Naive__vs__1d_30C_Naive	AGAP010422	148.583	-1.31699	0.126625	-10.4007	2.46e-25	2.33e-24	AGAP010422	NA	AGAP010422	protein_coding	Limbic system-associated membrane protein	3L	3055171	3077323
15716	5d_30C_Naive__vs__1d_30C_Naive	AGAP010428	3824.11	-1.6512	0.129593	-12.7414	3.48e-37	5.94e-36	AGAP010428	1272619	AGAP010428	protein_coding	1,4-alpha-glucan branching enzyme [Source:UniProtKB/TrEMBL;Acc:Q7QDU9]	3L	3183425	3188651
15717	5d_30C_Naive__vs__1d_30C_Naive	AGAP010429	16358.6	-2.18023	0.0582004	-37.4607	4.03e-307	2.32e-304	AGAP010429	1272618	AGAP010429	protein_coding	succinate dehydrogenase (ubiquinone) flavoprotein subunit	3L	3189282	3193828
15718	5d_30C_Naive__vs__1d_30C_Naive	AGAP010431	802.775	-1.01393	0.09287	-10.9177	9.48e-28	1.02e-26	AGAP010431	NA	AGAP010431	protein_coding		3L	3259392	3282592
15719	5d_30C_Naive__vs__1d_30C_Naive	AGAP010441	46.368	-1.64536	0.231393	-7.11067	1.15e-12	5.02e-12	AGAP010441	3291087	AGAP010441	protein_coding		3L	3633028	3635096
15720	5d_30C_Naive__vs__1d_30C_Naive	AGAP010453	344.221	1.01382	0.125933	8.05048	8.25e-16	4.43e-15	AGAP010453	NA	AGAP010453	protein_coding	ribosome biogenesis protein NSA1	3L	3870922	3872426
15721	5d_30C_Naive__vs__1d_30C_Naive	AGAP010455	53.9691	1.24396	0.382421	3.25286	0.00114251	0.00216052	AGAP010455	NA	AGAP010455	protein_coding	hydroxyacid oxidase 2	3L	3882566	3884491
15722	5d_30C_Naive__vs__1d_30C_Naive	AGAP010458	63.0278	-1.17769	0.189252	-6.22285	4.88e-10	1.75e-09	AGAP010458	1272581	AGAP010458	protein_coding	Ninjurin 1	3L	3922549	3923253
15723	5d_30C_Naive__vs__1d_30C_Naive	AGAP010464	4796.47	-1.99018	0.076761	-25.927	3.31e-148	3.77e-146	AGAP010464	1272611	AGAP010464	protein_coding	NADH dehydrogenase (ubiquinone) 1 alpha/beta subcomplex 1	3L	3944637	3946065
15724	5d_30C_Naive__vs__1d_30C_Naive	AGAP010474	63.9794	-1.15864	0.200384	-5.78211	7.38e-09	2.38e-08	AGAP010474	NA	AGAP010474	protein_coding	anoctamin 5	3L	4164168	4170962
15725	5d_30C_Naive__vs__1d_30C_Naive	AGAP010481	196.078	-1.15541	0.15207	-7.59786	3.01e-14	1.46e-13	AGAP010481	NA	AGAP010481	protein_coding	solute carrier family 6 (neurotransmitter transporter, amino acid) member 5/7/	3L	4232732	4235556
15726	5d_30C_Naive__vs__1d_30C_Naive	AGAP010499	1836.47	1.00942	0.107689	9.37349	7.02e-21	5.26e-20	AGAP010499	NA	AD20590	protein_coding	S-(hydroxymethyl)glutathione dehydrogenase [Source:UniProtKB/TrEMBL;Acc:A0A1S4H465]	3L	5054214	5055709
15727	5d_30C_Naive__vs__1d_30C_Naive	AGAP010507	2.92337	-1.98976	0.704997	-2.82236	0.00476712	0.00825032	AGAP010507	NA	AGAP010507	protein_coding		3L	5238515	5240204
15728	5d_30C_Naive__vs__1d_30C_Naive	AGAP010510	981.222	-1.10784	0.305667	-3.62434	0.0002897	0.000594669	AGAP010510	1275247	AGAP010510	protein_coding	Tubulin beta chain [Source:UniProtKB/TrEMBL;Acc:Q7PPR6]	3L	5260848	5284114
15729	5d_30C_Naive__vs__1d_30C_Naive	AGAP010520	58.8547	-2.02105	0.170153	-11.8778	1.54e-32	2.13e-31	AGAP010520	NA	AGAP010520	protein_coding	krueppel-like factor, other	3L	5636019	5640100
15730	5d_30C_Naive__vs__1d_30C_Naive	AGAP010530	2077.09	-1.35815	0.138547	-9.80282	1.09e-22	9.03e-22	AGAP010530	NA	CLIPE4	protein_coding	CLIP-domain serine protease [Source:UniProtKB/TrEMBL;Acc:A0A1S4H4A2]	3L	5676660	5680124
15731	5d_30C_Naive__vs__1d_30C_Naive	AGAP010534	903.217	-1.14004	0.116893	-9.75281	1.79e-22	1.46e-21	AGAP010534	NA	AGAP010534	protein_coding		3L	5790872	5814833
15732	5d_30C_Naive__vs__1d_30C_Naive	AGAP010536	1626.88	1.09858	0.0840362	13.0727	4.71e-39	8.56e-38	AGAP010536	NA	AGAP010536	protein_coding	nucleolar complex protein 2	3L	5818185	5821274
15733	5d_30C_Naive__vs__1d_30C_Naive	AGAP010540	68.3411	3.02531	0.328204	9.21776	3.03e-20	2.19e-19	AGAP010540	NA	AGAP010540	protein_coding		3L	5828150	5874178
15734	5d_30C_Naive__vs__1d_30C_Naive	AGAP010562	288.18	-2.59472	0.111668	-23.2361	1.97e-119	1.64e-117	AGAP010562	NA	AGAP010562	protein_coding		3L	6393039	6398334
15735	5d_30C_Naive__vs__1d_30C_Naive	AGAP010580	231.413	-1.01465	0.11646	-8.71247	2.97e-18	1.88e-17	AGAP010580	NA	AGAP010580	protein_coding		3L	6474643	6477162
15736	5d_30C_Naive__vs__1d_30C_Naive	AGAP010597	293.148	-3.26244	0.114579	-28.4733	2.51e-178	4.38e-176	AGAP010597	NA	AGAP010597	protein_coding	DUF4758 domain-containing protein [Source:UniProtKB/TrEMBL;Acc:A0A1S4H4G7]	3L	6674591	6801577
15737	5d_30C_Naive__vs__1d_30C_Naive	AGAP010625	184.735	-1.02386	0.0965709	-10.6022	2.91e-26	2.92e-25	AGAP010625	1271341	AGAP010625	protein_coding		3L	7401705	7403827
15738	5d_30C_Naive__vs__1d_30C_Naive	AGAP010647	24.104	-2.2983	0.414233	-5.54832	2.88e-08	8.87e-08	AGAP010647	NA	AGAP010647	protein_coding	Salivary gland protein 8 [Source:UniProtKB/TrEMBL;Acc:A0A1S4H5F1]	3L	7953700	7954807
15739	5d_30C_Naive__vs__1d_30C_Naive	AGAP010657	6.93541	-1.51477	0.513771	-2.94834	0.00319484	0.00566966	AGAP010657	NA	AGAP010657	protein_coding		3L	8101299	8103533
15740	5d_30C_Naive__vs__1d_30C_Naive	AGAP010658	1890.17	1.45816	0.37333	3.90582	9.39e-05	0.000205032	AGAP010658	NA	AGAP010658	protein_coding		3L	8119008	8121597
15741	5d_30C_Naive__vs__1d_30C_Naive	AGAP010663	2.42515	2.36785	1.05152	2.25184	0.0243327	0.0374659	AGAP010663	NA	AGAP010663	protein_coding	female reproductive tract protease GLEANR_2575	3L	8162151	8163698
15742	5d_30C_Naive__vs__1d_30C_Naive	AGAP010669	92.8879	-2.18184	0.205328	-10.6261	2.25e-26	2.27e-25	AGAP010669	NA	TOLL5B	protein_coding	TOLL-like receptor 5B	3L	8173635	8182372
15743	5d_30C_Naive__vs__1d_30C_Naive	AGAP010670	1293.05	2.00646	0.113782	17.6342	1.35e-69	5.52e-68	AGAP010670	NA	AGAP010670	protein_coding		3L	8197457	8201852
15744	5d_30C_Naive__vs__1d_30C_Naive	AGAP010678	247.16	1.18349	0.109425	10.8155	2.91e-27	3.05e-26	AGAP010678	NA	AGAP010678	protein_coding		3L	8337259	8339806
15745	5d_30C_Naive__vs__1d_30C_Naive	AGAP010690	406.824	1.14633	0.0994558	11.5261	9.75e-31	1.23e-29	AGAP010690	1272491	AGAP010690	protein_coding		3L	8606693	8608015
15746	5d_30C_Naive__vs__1d_30C_Naive	AGAP010695	649.413	-2.26047	0.15923	-14.1963	9.66e-46	2.26e-44	AGAP010695	NA	AGAP010695	protein_coding	elongation of very long chain fatty acids protein 4	3L	8684235	8689700
15747	5d_30C_Naive__vs__1d_30C_Naive	AGAP010699	159.96	2.39487	0.215414	11.1175	1.03e-28	1.17e-27	AGAP010699	NA	AGAP010699	protein_coding	SWI/SNF-related matrix-associated actin-dependent regulator of chromatin	3L	8718221	8720681
15748	5d_30C_Naive__vs__1d_30C_Naive	AGAP010734	299.705	-5.80832	0.168091	-34.5545	1.22e-261	4.25e-259	AGAP010734	NA	HPX1	protein_coding	heme peroxidase 1	3L	9047718	9071767
15749	5d_30C_Naive__vs__1d_30C_Naive	AGAP010750	4116.27	-1.25321	0.11855	-10.5711	4.06e-26	4.04e-25	AGAP010750	NA	AGAP010750	protein_coding		3L	9770887	9820106
15750	5d_30C_Naive__vs__1d_30C_Naive	AGAP010759	17.3816	-1.03706	0.405303	-2.55872	0.0105057	0.0171666	AGAP010759	5668037	AGAP010759	protein_coding		3L	9907875	9908597
15751	5d_30C_Naive__vs__1d_30C_Naive	AGAP010763	1.66067	-1.96498	0.902655	-2.17689	0.0294887	0.044624	AGAP010763	NA	AGAP010763	protein_coding		3L	9953991	9955987
15752	5d_30C_Naive__vs__1d_30C_Naive	AGAP010784	203.165	-2.35559	0.117614	-20.0282	3.13e-89	1.88e-87	AGAP010784	1278880	AGAP010784	protein_coding	dolichyl-phosphate-mannose-protein mannosyltransferase	3L	10338498	10341805
15753	5d_30C_Naive__vs__1d_30C_Naive	AGAP010789	1043.53	3.17518	0.309074	10.2732	9.31e-25	8.53e-24	AGAP010789	NA	AGAP010789	protein_coding		3L	10392720	10394777
15754	5d_30C_Naive__vs__1d_30C_Naive	AGAP010792	8727.91	-1.61624	0.0667941	-24.1973	2.38e-129	2.21e-127	AGAP010792	NA	AGAP010792	protein_coding	NADH dehydrogenase (ubiquinone) 1 alpha subcomplex 9	3L	10411818	10413607
15755	5d_30C_Naive__vs__1d_30C_Naive	AGAP010799	15.9613	-1.75777	0.286568	-6.13386	8.58e-10	3e-09	AGAP010799	3291169	AGAP010799	protein_coding		3L	10565764	10566630
15756	5d_30C_Naive__vs__1d_30C_Naive	AGAP010800	2911.26	1.00808	0.0648203	15.5519	1.55e-54	4.64e-53	AGAP010800	NA	AGAP010800	protein_coding	nuclear protein NHN1	3L	10572413	10585647
15757	5d_30C_Naive__vs__1d_30C_Naive	AGAP010808	194.364	-1.41068	0.121129	-11.6461	2.4e-31	3.1e-30	AGAP010808	NA	AGAP010808	protein_coding		3L	10711451	10718116
15758	5d_30C_Naive__vs__1d_30C_Naive	AGAP010811	7.8463	-1.21544	0.561981	-2.16277	0.0305585	0.04614	AGAP010811	NA	AGAP010811	protein_coding	Fibrinogen C-terminal domain-containing protein [Source:UniProtKB/TrEMBL;Acc:A0A1S4H516]	3L	10908877	10910043
15759	5d_30C_Naive__vs__1d_30C_Naive	AGAP010812	1259.58	2.69173	0.441134	6.10185	1.05e-09	3.64e-09	AGAP010812	NA	TEP4	protein_coding	thioester-containing protein 4	3L	11002211	11007511
15760	5d_30C_Naive__vs__1d_30C_Naive	AGAP010829	69.2692	1.0498	0.286625	3.66262	0.000249651	0.000516136	AGAP010829	NA	CASPS12	protein_coding	short caspase 12	3L	11525695	11528735
15761	5d_30C_Naive__vs__1d_30C_Naive	AGAP010856	13.5878	-2.69868	0.439197	-6.14458	8.02e-10	2.81e-09	AGAP010856	1271101	AGAP010856	protein_coding		3L	12084519	12089918
15762	5d_30C_Naive__vs__1d_30C_Naive	AGAP010857	108.579	-1.41092	0.171818	-8.21173	2.18e-16	1.22e-15	AGAP010857	1271100	AGAP010857	protein_coding	sodium-dependent nutrient amino acid transporter 5	3L	12090891	12098734
15763	5d_30C_Naive__vs__1d_30C_Naive	AGAP010860	1142.7	-1.09096	0.107908	-10.1101	4.98e-24	4.4e-23	AGAP010860	NA	AGAP010860	protein_coding	sodium-dependent nutrient amino acid transporter 2	3L	12110694	12117109
15764	5d_30C_Naive__vs__1d_30C_Naive	AGAP010878	639.678	-1.00244	0.114054	-8.78914	1.51e-18	9.74e-18	AGAP010878	NA	AQP7	protein_coding	Aquaporin [Source:UniProtKB/TrEMBL;Acc:A0A168SED5]	3L	12382939	12385713
15765	5d_30C_Naive__vs__1d_30C_Naive	AGAP010879	87.4962	5.31036	0.380943	13.94	3.62e-44	8.03e-43	AGAP010879	NA	AGAP010879	protein_coding		3L	12385710	12386800
15766	5d_30C_Naive__vs__1d_30C_Naive	AGAP010883	970.388	1.2802	0.114632	11.1679	5.86e-29	6.72e-28	AGAP010883	NA	AGAP010883	protein_coding	kinesin-like protein costa	3L	12413187	12417077
15767	5d_30C_Naive__vs__1d_30C_Naive	AGAP010887	493.561	-1.07132	0.105641	-10.1412	3.63e-24	3.23e-23	AGAP010887	1271062	CPR113	protein_coding	cuticular protein RR-2 family 113	3L	12573656	12576298
15768	5d_30C_Naive__vs__1d_30C_Naive	AGAP010891	4546.62	-2.09373	0.0483099	-43.3396	0	0	AGAP010891	NA	AGAP010891	protein_coding	ariadne-1	3L	12646986	12659726
15769	5d_30C_Naive__vs__1d_30C_Naive	AGAP010898	2.54777	-1.72399	0.735908	-2.34267	0.0191465	0.0299607	AGAP010898	NA	AGAP010898	protein_coding	meiotic recombination protein	3L	12778142	12780221
15770	5d_30C_Naive__vs__1d_30C_Naive	AGAP010902	34.2415	-7.5609	0.854627	-8.84701	8.99e-19	5.91e-18	AGAP010902	5667920	CPFL1	protein_coding	cuticular protein 1 from CPFL family	3L	12810781	12811753
15771	5d_30C_Naive__vs__1d_30C_Naive	AGAP010928	344.511	-1.02353	0.118645	-8.62683	6.31e-18	3.9e-17	AGAP010928	NA	AGAP010928	protein_coding	tetratricopeptide repeat protein 36 homolog	3L	13284211	13287751
15772	5d_30C_Naive__vs__1d_30C_Naive	AGAP010938	535.622	-1.14031	0.146327	-7.79283	6.55e-15	3.33e-14	AGAP010938	NA	AGAP010938	protein_coding		3L	13385356	13391505
15773	5d_30C_Naive__vs__1d_30C_Naive	AGAP010964	268.149	-1.12652	0.0981188	-11.4812	1.64e-30	2.05e-29	AGAP010964	NA	AGAP010964	protein_coding		3L	13907898	13923124
15774	5d_30C_Naive__vs__1d_30C_Naive	AGAP010968	8431.14	-1.0002	0.168306	-5.94273	2.8e-09	9.37e-09	AGAP010968	NA	CLIPA9	protein_coding	CLIP-domain serine protease	3L	13999919	14001535
15775	5d_30C_Naive__vs__1d_30C_Naive	AGAP010974	724.448	2.87234	0.224252	12.8086	1.47e-37	2.53e-36	AGAP010974	NA	AGAP010974	protein_coding		3L	14393338	14398348
15776	5d_30C_Naive__vs__1d_30C_Naive	AGAP010988	6.08921	-1.23159	0.457439	-2.69236	0.00709493	0.0119332	AGAP010988	1270964	AGAP010988	protein_coding		3L	14499593	14501470
15777	5d_30C_Naive__vs__1d_30C_Naive	AGAP011026	2653.28	-1.37387	0.183346	-7.49331	6.72e-14	3.19e-13	AGAP011026	1270958	AGAP011026	protein_coding	5' nucleotidase, ecto	3L	14583860	14586128
15778	5d_30C_Naive__vs__1d_30C_Naive	AGAP011029	11.8437	-1.45858	0.355223	-4.10608	4.02e-05	9.16e-05	AGAP011029	5667940	CYP6AF2	protein_coding	cytochrome P450	3L	14610081	14612519
15779	5d_30C_Naive__vs__1d_30C_Naive	AGAP011031	131.7	-1.52934	0.130814	-11.6909	1.42e-31	1.86e-30	AGAP011031	1269141	AGAP011031	protein_coding	Peptidylglycine alpha-amidating monooxygenase COOH-terminal interactor protein-1	3L	14713197	14733965
15780	5d_30C_Naive__vs__1d_30C_Naive	AGAP011044	1142.4	-1.26987	0.378973	-3.35083	0.000805691	0.001555	AGAP011044	NA	AGAP011044	protein_coding		3L	15712332	15729545
15781	5d_30C_Naive__vs__1d_30C_Naive	AGAP011049	2217.53	-1.5178	0.143265	-10.5944	3.16e-26	3.17e-25	AGAP011049	NA	AGAP011049	protein_coding		3L	15752274	15774021
15782	5d_30C_Naive__vs__1d_30C_Naive	AGAP011051	141.75	-1.04582	0.226401	-4.61934	3.85e-06	9.77e-06	AGAP011051	1269446	AGAP011051	protein_coding	aldehyde reductase	3L	15778640	15779990
15783	5d_30C_Naive__vs__1d_30C_Naive	AGAP011053	534.658	-1.75338	0.177904	-9.8558	6.47e-23	5.4e-22	AGAP011053	1269441	AGAP011053	protein_coding		3L	15784044	15785543
15784	5d_30C_Naive__vs__1d_30C_Naive	AGAP011054	6952.98	1.18597	0.103001	11.5141	1.12e-30	1.41e-29	AGAP011054	1269440	TPX2	protein_coding	thioredoxin peroxidase 2	3L	15787249	15789939
15785	5d_30C_Naive__vs__1d_30C_Naive	AGAP011058	99.7147	1.54675	0.187925	8.2307	1.86e-16	1.05e-15	AGAP011058	NA	AGAP011058	protein_coding		3L	15801273	15803961
15786	5d_30C_Naive__vs__1d_30C_Naive	AGAP011065	129.149	2.63865	0.240607	10.9666	5.53e-28	6e-27	AGAP011065	NA	AGAP011065	protein_coding		3L	16180434	16185732
15787	5d_30C_Naive__vs__1d_30C_Naive	AGAP011066	242.105	-1.05851	0.145882	-7.25588	3.99e-13	1.79e-12	AGAP011066	1270856	AGAP011066	protein_coding	aldose reductase	3L	16187491	16188730
15788	5d_30C_Naive__vs__1d_30C_Naive	AGAP011067	100.006	2.28347	0.242979	9.39778	5.57e-21	4.2e-20	AGAP011067	NA	AGAP011067	protein_coding		3L	16218078	16221860
15789	5d_30C_Naive__vs__1d_30C_Naive	AGAP011068	34.5713	-1.21359	0.215466	-5.63242	1.78e-08	5.55e-08	AGAP011068	1270854	AGAP011068	protein_coding	aldose reductase	3L	16223605	16224780
15790	5d_30C_Naive__vs__1d_30C_Naive	AGAP011084	1506.04	1.48671	0.103495	14.365	8.58e-47	2.09e-45	AGAP011084	NA	AGAP011084	protein_coding	ATP-dependent RNA helicase DDX27	3L	16350975	16354004
15791	5d_30C_Naive__vs__1d_30C_Naive	AGAP011087	82.3043	1.0188	0.210504	4.83983	1.3e-06	3.45e-06	AGAP011087	NA	AGAP011087	protein_coding		3L	16433015	16453164
15792	5d_30C_Naive__vs__1d_30C_Naive	AGAP011093	321.453	1.42422	0.16039	8.87974	6.7e-19	4.44e-18	AGAP011093	NA	AGAP011093	protein_coding		3L	16483086	16488389
15793	5d_30C_Naive__vs__1d_30C_Naive	AGAP011101	149.394	-1.20358	0.128654	-9.35516	8.35e-21	6.22e-20	AGAP011101	NA	AGAP011101	protein_coding		3L	16939678	16943769
15794	5d_30C_Naive__vs__1d_30C_Naive	AGAP011104	1155.39	-1.07465	0.0872973	-12.3102	7.98e-35	1.23e-33	AGAP011104	NA	AGAP011104	protein_coding		3L	16964489	16992588
15795	5d_30C_Naive__vs__1d_30C_Naive	AGAP011111	888.069	1.03852	0.107379	9.67162	3.98e-22	3.17e-21	AGAP011111	NA	AGAP011111	protein_coding		3L	17029788	17061117
15796	5d_30C_Naive__vs__1d_30C_Naive	AGAP011116	346.977	-1.19224	0.103772	-11.489	1.5e-30	1.88e-29	AGAP011116	NA	AGAP011116	protein_coding	Aa_trans domain-containing protein [Source:UniProtKB/TrEMBL;Acc:A0A1S4H6T9]	3L	17230262	17235733
15797	5d_30C_Naive__vs__1d_30C_Naive	AGAP011117	304.756	-1.53669	0.149049	-10.31	6.35e-25	5.89e-24	AGAP011117	NA	LRIM19	protein_coding	Leucine-rich immune protein (Coil-less) [Source:UniProtKB/TrEMBL;Acc:A0A1S4H5S3]	3L	17278448	17280005
15798	5d_30C_Naive__vs__1d_30C_Naive	AGAP011119	918.565	-1.2342	0.088406	-13.9606	2.71e-44	6.05e-43	AGAP011119	1270806	AGAP011119	protein_coding		3L	17321524	17326732
15799	5d_30C_Naive__vs__1d_30C_Naive	AGAP011130	5282.57	-1.96511	0.0612337	-32.092	5.7e-226	1.43e-223	AGAP011130	1270796	AGAP011130	protein_coding	NADH dehydrogenase (ubiquinone) 1 alpha subcomplex 10	3L	17686066	17687629
15800	5d_30C_Naive__vs__1d_30C_Naive	AGAP011131	14488.2	-1.5802	0.0843531	-18.7331	2.66e-78	1.3e-76	AGAP011131	1270795	ATPsynD	protein_coding	F-type H+-transporting ATPase subunit d	3L	17689307	17690340
15801	5d_30C_Naive__vs__1d_30C_Naive	AGAP011140	421.83	-1.22427	0.102854	-11.9029	1.14e-32	1.59e-31	AGAP011140	1270787	AGAP011140	protein_coding	Protein canopy homolog 3	3L	17838382	17839563
15802	5d_30C_Naive__vs__1d_30C_Naive	AGAP011141	1352.53	-1.29887	0.0621294	-20.9059	4.73e-97	3.18e-95	AGAP011141	NA	AGAP011141	protein_coding	tubulin-specific chaperone cofactor E-like protein	3L	17840388	17850265
15803	5d_30C_Naive__vs__1d_30C_Naive	AGAP011144	25.3151	-8.49486	0.944558	-8.99347	2.4e-19	1.64e-18	AGAP011144	NA	AGAP011144	protein_coding		3L	17964180	17967717
15804	5d_30C_Naive__vs__1d_30C_Naive	AGAP011145	131.859	1.09051	0.14965	7.28704	3.17e-13	1.44e-12	AGAP011145	4577830	AGAP011145	protein_coding	ATP-dependent RNA helicase DDX56/DBP9	3L	17971469	17973691
15805	5d_30C_Naive__vs__1d_30C_Naive	AGAP011147	215.161	1.18598	0.13328	8.89841	5.67e-19	3.77e-18	AGAP011147	4577824	AGAP011147	protein_coding	ATP-dependent RNA helicase DDX56/DBP9	3L	17978069	17980350
15806	5d_30C_Naive__vs__1d_30C_Naive	AGAP011156	1362.12	1.16886	0.0698933	16.7235	8.84e-63	3.16e-61	AGAP011156	NA	AGAP011156	protein_coding	importin 9	3L	18098939	18103616
15807	5d_30C_Naive__vs__1d_30C_Naive	AGAP011159	13031.5	-1.75436	0.0929319	-18.8779	1.73e-79	8.65e-78	AGAP011159	1270770	CoVa	protein_coding	cytochrome c oxidase subunit Va	3L	18111649	18112534
15808	5d_30C_Naive__vs__1d_30C_Naive	AGAP011164	985.046	1.49705	0.141603	10.5722	4.01e-26	4e-25	AGAP011164	NA	AGAP011164	protein_coding		3L	18187345	18188878
15809	5d_30C_Naive__vs__1d_30C_Naive	AGAP011167	16.2317	-1.01053	0.336271	-3.00512	0.00265478	0.0047611	AGAP011167	1270762	AGAP011167	protein_coding		3L	18204049	18205162
15810	5d_30C_Naive__vs__1d_30C_Naive	AGAP011193	45.8764	2.78285	0.412607	6.74455	1.53e-11	6.14e-11	AGAP011193	NA	AGAP011193	protein_coding		3L	18930431	18931201
15811	5d_30C_Naive__vs__1d_30C_Naive	AGAP011204	3523.22	1.29184	0.139581	9.25511	2.14e-20	1.56e-19	AGAP011204	NA	AGAP011204	protein_coding	aubergine	3L	19311459	19315980
15812	5d_30C_Naive__vs__1d_30C_Naive	AGAP011205	652.443	-1.41889	0.0948747	-14.9554	1.44e-50	3.95e-49	AGAP011205	NA	AGAP011205	protein_coding		3L	19318431	19325497
15813	5d_30C_Naive__vs__1d_30C_Naive	AGAP011211	177.537	1.36053	0.138997	9.78821	1.27e-22	1.04e-21	AGAP011211	1270713	AGAP011211	protein_coding	exosome complex component RRP4	3L	19418268	19419379
15814	5d_30C_Naive__vs__1d_30C_Naive	AGAP011212	59.0084	1.03339	0.226657	4.55929	5.13e-06	1.29e-05	AGAP011212	5667931	AGAP011212	protein_coding		3L	19423035	19423640
15815	5d_30C_Naive__vs__1d_30C_Naive	AGAP011216	16.1342	2.20306	0.46694	4.71808	2.38e-06	6.16e-06	AGAP011216	NA	AGAP011216	protein_coding	Heme peroxidase 16 [Source:UniProtKB/TrEMBL;Acc:A0A1S4H6X3]	3L	19445867	19448088
15816	5d_30C_Naive__vs__1d_30C_Naive	AGAP011220	93.5469	3.17157	0.351096	9.03334	1.67e-19	1.15e-18	AGAP011220	1270705	AGAP011220	protein_coding	Borealin	3L	19483804	19485190
15817	5d_30C_Naive__vs__1d_30C_Naive	AGAP011228	428.261	2.08419	0.454589	4.58477	4.54e-06	1.15e-05	AGAP011228	1270697	AGAP011228	protein_coding		3L	19739577	19740345
15818	5d_30C_Naive__vs__1d_30C_Naive	AGAP011231	12.2641	4.18666	1.6593	2.52314	0.0116311	0.0188531	AGAP011231	NA	AGAP011231	protein_coding	fibrinogen	3L	19867709	19868872
15819	5d_30C_Naive__vs__1d_30C_Naive	AGAP011232	37.9773	1.00713	0.260622	3.86431	0.000111402	0.000241082	AGAP011232	NA	AGAP011232	protein_coding		3L	19873859	19876160
15820	5d_30C_Naive__vs__1d_30C_Naive	AGAP011233	3.98712	2.7532	1.08321	2.54171	0.011031	0.0179638	AGAP011233	NA	AGAP011233	protein_coding	MYND-type domain-containing protein [Source:UniProtKB/TrEMBL;Acc:A0A1S4H758]	3L	19877080	19879070
15821	5d_30C_Naive__vs__1d_30C_Naive	AGAP011238	74.9698	1.59269	0.261074	6.10055	1.06e-09	3.66e-09	AGAP011238	NA	AGAP011238	protein_coding		3L	19909563	19911829
15822	5d_30C_Naive__vs__1d_30C_Naive	AGAP011249	522.676	1.24779	0.0910447	13.7052	9.45e-43	2e-41	AGAP011249	NA	AGAP011249	protein_coding	pre-mRNA-splicing factor CWC26	3L	19999770	20002401
15823	5d_30C_Naive__vs__1d_30C_Naive	AGAP011250	526.63	-1.33406	0.104942	-12.7124	5.05e-37	8.53e-36	AGAP011250	1270676	AGAP011250	protein_coding		3L	20003733	20025596
15824	5d_30C_Naive__vs__1d_30C_Naive	AGAP011281	80.3939	-2.59716	0.183467	-14.156	1.71e-45	3.95e-44	AGAP011281	NA	AGAP011281	protein_coding		3L	20532361	20533809
15825	5d_30C_Naive__vs__1d_30C_Naive	AGAP011285	676.774	1.3709	0.0875009	15.6672	2.53e-55	7.7e-54	AGAP011285	NA	AGAP011285	protein_coding		3L	20558645	20562213
15826	5d_30C_Naive__vs__1d_30C_Naive	AGAP011296	1165.68	1.67934	0.151588	11.0783	1.6e-28	1.79e-27	AGAP011296	NA	AGAP011296	protein_coding		3L	20664103	20678370
15827	5d_30C_Naive__vs__1d_30C_Naive	AGAP011305	221.016	2.89571	0.628186	4.60965	4.03e-06	1.02e-05	AGAP011305	5667804	AGAP011305	protein_coding	Alkaline phosphatase [Source:UniProtKB/TrEMBL;Acc:A7US49]	3L	20768813	20771393
15828	5d_30C_Naive__vs__1d_30C_Naive	AGAP011309	3085.28	1.35485	0.0549335	24.6636	2.63e-134	2.66e-132	AGAP011309	NA	AGAP011309	protein_coding	nuclear GTP-binding protein	3L	20836420	20838716
15829	5d_30C_Naive__vs__1d_30C_Naive	AGAP011313	7.45559	-1.23673	0.399175	-3.09821	0.00194694	0.0035592	AGAP011313	NA	AGAP011313	protein_coding		3L	20874877	20878760
15830	5d_30C_Naive__vs__1d_30C_Naive	AGAP011318	1385.55	-1.19682	0.118226	-10.1232	4.36e-24	3.86e-23	AGAP011318	NA	AGAP011318	protein_coding	Synaptogyrin [Source:UniProtKB/TrEMBL;Acc:A0A1S4H767]	3L	20949658	20956485
15831	5d_30C_Naive__vs__1d_30C_Naive	AGAP011324	226.8	1.04497	0.155222	6.73209	1.67e-11	6.67e-11	AGAP011324	NA	AGAP011324	protein_coding	Alpha-1,2-mannosyltransferase [Source:UniProtKB/TrEMBL;Acc:A0A1S4H6C1]	3L	21086105	21088290
15832	5d_30C_Naive__vs__1d_30C_Naive	AGAP011327	412.757	1.41181	0.124296	11.3584	6.73e-30	8.18e-29	AGAP011327	NA	AGAP011327	protein_coding	ribosomal RNA-processing protein 8	3L	21112112	21113678
15833	5d_30C_Naive__vs__1d_30C_Naive	AGAP011348	58.5748	-3.55849	0.28385	-12.5365	4.71e-36	7.6e-35	AGAP011348	NA	AGAP011348	protein_coding	arylsulfatase b	3L	21532263	21537731
15834	5d_30C_Naive__vs__1d_30C_Naive	AGAP011349	41.3113	-1.10153	0.21212	-5.19295	2.07e-07	5.88e-07	AGAP011349	NA	AGAP011349	protein_coding	GABA-gated chloride channel	3L	21584069	21613041
15835	5d_30C_Naive__vs__1d_30C_Naive	AGAP011352	4942.57	-1.73497	0.158772	-10.9274	8.52e-28	9.2e-27	AGAP011352	1270588	AGAP011352	protein_coding	glucosamine--fructose-6-phosphate aminotransferase (isomerizing)	3L	21658944	21663334
15836	5d_30C_Naive__vs__1d_30C_Naive	AGAP011356	1906.17	1.92197	0.117111	16.4115	1.58e-60	5.43e-59	AGAP011356	5668062	AGAP011356	protein_coding		3L	21729836	21731903
15837	5d_30C_Naive__vs__1d_30C_Naive	AGAP011361	109.001	1.51753	0.185265	8.19114	2.59e-16	1.44e-15	AGAP011361	1278334	AGAP011361	protein_coding	HUS1 checkpoint protein	3L	21978741	21979725
15838	5d_30C_Naive__vs__1d_30C_Naive	AGAP011367	13.3844	-1.60068	0.34207	-4.6794	2.88e-06	7.39e-06	AGAP011367	1278330	OBP56	protein_coding	odorant-binding protein 56	3L	22025830	22026752
15839	5d_30C_Naive__vs__1d_30C_Naive	AGAP011375	378.928	-1.03725	0.0882686	-11.751	6.97e-32	9.28e-31	AGAP011375	NA	AGAP011375	protein_coding	Selenophosphate synthetase 2	3L	22430198	22431524
15840	5d_30C_Naive__vs__1d_30C_Naive	AGAP011383	602.418	1.21566	0.103119	11.7888	4.46e-32	6e-31	AGAP011383	NA	AGAP011383	protein_coding	rRNA-processing protein EBP2	3L	23001516	23003119
15841	5d_30C_Naive__vs__1d_30C_Naive	AGAP011392	17.6161	2.43406	0.518083	4.6982	2.62e-06	6.77e-06	AGAP011392	4577559	AGAP011392	protein_coding		3L	23467199	23467939
15842	5d_30C_Naive__vs__1d_30C_Naive	AGAP011401	520.087	-1.22891	0.0918821	-13.3748	8.49e-41	1.66e-39	AGAP011401	NA	AGAP011401	protein_coding	Angel homolog 2 (Drosophila)	3L	23850643	23853002
15843	5d_30C_Naive__vs__1d_30C_Naive	AGAP011403	193.184	1.10038	0.128455	8.56621	1.07e-17	6.56e-17	AGAP011403	NA	AGAP011403	protein_coding		3L	23869999	23871822
15844	5d_30C_Naive__vs__1d_30C_Naive	AGAP011409	24.5946	1.00263	0.286127	3.50415	0.000458068	0.000916932	AGAP011409	4577549	AGAP011409	protein_coding		3L	23904418	23905639
15845	5d_30C_Naive__vs__1d_30C_Naive	AGAP011412	115.234	-1.13833	0.153364	-7.42243	1.15e-13	5.38e-13	AGAP011412	1278282	AGAP011412	protein_coding	Protein quiver [Source:UniProtKB/TrEMBL;Acc:Q7Q2Z7]	3L	23948144	23949375
15846	5d_30C_Naive__vs__1d_30C_Naive	AGAP011435	149.046	-1.37474	0.172524	-7.96837	1.61e-15	8.47e-15	AGAP011435	4577495	AGAP011435	protein_coding	carboxypeptidase A	3L	24596198	24597840
15847	5d_30C_Naive__vs__1d_30C_Naive	AGAP011440	283.627	1.14353	0.103565	11.0417	2.4e-28	2.66e-27	AGAP011440	NA	AGAP011440	protein_coding	nucleolar protein 9	3L	24728282	24730388
15848	5d_30C_Naive__vs__1d_30C_Naive	AGAP011442	411.511	-2.2871	0.309852	-7.38127	1.57e-13	7.27e-13	AGAP011442	1278251	AGAP011442	protein_coding	serine carboxypeptidase 1	3L	24745730	24749302
15849	5d_30C_Naive__vs__1d_30C_Naive	AGAP011454	1609.59	2.21428	0.134356	16.4807	5.05e-61	1.75e-59	AGAP011454	NA	AGAP011454	protein_coding	rotatin	3L	24916448	24926063
15850	5d_30C_Naive__vs__1d_30C_Naive	AGAP011460	490.492	-1.49913	0.132393	-11.3234	1.01e-29	1.2e-28	AGAP011460	1278380	AGAP011460	protein_coding	salivary cysteine-rich protein	3L	24943973	24944974
15851	5d_30C_Naive__vs__1d_30C_Naive	AGAP011462	56.5826	-1.50482	0.208545	-7.21583	5.36e-13	2.39e-12	AGAP011462	NA	AGAP011462	protein_coding		3L	24950821	24958920
15852	5d_30C_Naive__vs__1d_30C_Naive	AGAP011473	263.494	1.3801	0.126637	10.8981	1.18e-27	1.26e-26	AGAP011473	1278359	AGAP011473	protein_coding		3L	24995226	24995776
15853	5d_30C_Naive__vs__1d_30C_Naive	AGAP011475	2.14199	-2.92588	1.14138	-2.56345	0.0103637	0.0169465	AGAP011475	NA	AGAP011475	protein_coding	Envelysin	3L	25036433	25037738
15854	5d_30C_Naive__vs__1d_30C_Naive	AGAP011477	94.1393	-1.34453	0.225557	-5.9609	2.51e-09	8.42e-09	AGAP011477	NA	AGAP011477	protein_coding	Eupolytin [Source:UniProtKB/TrEMBL;Acc:A0A1S4H7M9]	3L	25030962	25032146
15855	5d_30C_Naive__vs__1d_30C_Naive	AGAP011484	1620.09	-1.28609	0.123547	-10.4098	2.24e-25	2.13e-24	AGAP011484	NA	AGAP011484	protein_coding		3L	25304478	25306272
15856	5d_30C_Naive__vs__1d_30C_Naive	AGAP011495	384.375	1.2721	0.142867	8.90411	5.38e-19	3.59e-18	AGAP011495	NA	AGAP011495	protein_coding		3L	25449618	25460467
15857	5d_30C_Naive__vs__1d_30C_Naive	AGAP011496	208.051	2.69043	0.227933	11.8036	3.74e-32	5.06e-31	AGAP011496	NA	AGAP011496	protein_coding		3L	25452071	25454911
15858	5d_30C_Naive__vs__1d_30C_Naive	AGAP011499	200.157	-1.37499	0.161412	-8.51853	1.62e-17	9.79e-17	AGAP011499	NA	AGAP011499	protein_coding		3L	25507963	25529599
15859	5d_30C_Naive__vs__1d_30C_Naive	AGAP011506	25.9471	1.37641	0.429116	3.20756	0.00133865	0.00250438	AGAP011506	NA	AGAP011506	protein_coding		3L	25744784	25747064
15860	5d_30C_Naive__vs__1d_30C_Naive	AGAP011508	200.511	1.25463	0.180896	6.93566	4.04e-12	1.69e-11	AGAP011508	NA	AGAP011508	protein_coding		3L	26049345	26052663
15861	5d_30C_Naive__vs__1d_30C_Naive	AGAP011511	24.8147	-1.21336	0.302407	-4.01233	6.01e-05	0.000134529	AGAP011511	NA	AGAP011511	protein_coding	phospholipase b, plb1	3L	26239482	26249122
15862	5d_30C_Naive__vs__1d_30C_Naive	AGAP011515	19456.7	-3.89435	0.228515	-17.042	4.01e-65	1.5e-63	AGAP011515	NA	AGAP011515	protein_coding	Cytoplasmic actin [Source:UniProtKB/TrEMBL;Acc:A0A1S4H6W1]	3L	26298856	26300887
15863	5d_30C_Naive__vs__1d_30C_Naive	AGAP011516	1468.95	-2.21521	0.182496	-12.1384	6.61e-34	9.73e-33	AGAP011516	NA	AGAP011516	protein_coding	Actin, cytoplasmic [Source:UniProtKB/TrEMBL;Acc:A0A1S4H6X2]	3L	26317981	26320825
15864	5d_30C_Naive__vs__1d_30C_Naive	AGAP011522	309.36	1.00504	0.130219	7.71808	1.18e-14	5.89e-14	AGAP011522	1268646	AGAP011522	protein_coding		3L	26440038	26440922
15865	5d_30C_Naive__vs__1d_30C_Naive	AGAP011523	129.445	-1.65192	0.143784	-11.4889	1.5e-30	1.88e-29	AGAP011523	NA	AGAP011523	protein_coding		3L	26442346	26448955
15866	5d_30C_Naive__vs__1d_30C_Naive	AGAP011530	1195.88	-7.84384	0.193771	-40.48	0	0	AGAP011530	NA	AGAP011530	protein_coding		3L	26862579	26865995
15867	5d_30C_Naive__vs__1d_30C_Naive	AGAP011536	69.227	1.00293	0.164686	6.08999	1.13e-09	3.9e-09	AGAP011536	NA	AGAP011536	protein_coding	Mini-chromosome maintenance complex-binding protein	3L	26904464	26909277
15868	5d_30C_Naive__vs__1d_30C_Naive	AGAP011564	106.665	-1.47785	0.236722	-6.24296	4.29e-10	1.54e-09	AGAP011564	NA	AGAP011564	protein_coding	glucosyl/glucuronosyl transferases	3L	27795302	27797434
15869	5d_30C_Naive__vs__1d_30C_Naive	AGAP011565	26.6299	-1.28831	0.274343	-4.69596	2.65e-06	6.84e-06	AGAP011565	1271192	AGAP011565	protein_coding	Ras-related protein Rab-23	3L	27807712	27808389
15870	5d_30C_Naive__vs__1d_30C_Naive	AGAP011592	9.65512	4.36076	0.939116	4.64348	3.43e-06	8.74e-06	AGAP011592	NA	AGAP011592	protein_coding		3L	28624239	28626209
15871	5d_30C_Naive__vs__1d_30C_Naive	AGAP011599	61.0007	2.0944	0.316482	6.61774	3.65e-11	1.42e-10	AGAP011599	NA	AGAP011599	protein_coding		3L	28752570	28754492
15872	5d_30C_Naive__vs__1d_30C_Naive	AGAP011611	4.30945	-1.91525	0.701007	-2.73214	0.00629236	0.0106674	AGAP011611	NA	AGAP011611	protein_coding	Pickpocket	3L	29699398	29701346
15873	5d_30C_Naive__vs__1d_30C_Naive	AGAP011615	1000.91	1.64371	0.274126	5.99619	2.02e-09	6.83e-09	AGAP011615	5667990	AGAP011615	protein_coding		3L	29872175	29872992
15874	5d_30C_Naive__vs__1d_30C_Naive	AGAP011618	711.618	-1.10322	0.099785	-11.0559	2.05e-28	2.28e-27	AGAP011618	NA	AGAP011618	protein_coding		3L	29884861	29968350
15875	5d_30C_Naive__vs__1d_30C_Naive	AGAP011620	173.883	-3.43096	0.183289	-18.7189	3.48e-78	1.7e-76	AGAP011620	NA	AGAP011620	protein_coding	collagen, type I/II/III/V/XI/XXIV/XXVII alpha	3L	30021712	30028613
15876	5d_30C_Naive__vs__1d_30C_Naive	AGAP011622	63.5621	2.56311	0.311248	8.23492	1.8e-16	1.01e-15	AGAP011622	NA	AGAP011622	protein_coding		3L	30097208	30136471
15877	5d_30C_Naive__vs__1d_30C_Naive	AGAP011629	14850.9	-1.40991	0.0647769	-21.7657	4.91e-105	3.72e-103	AGAP011629	NA	AGAP011629	protein_coding	dihydrolipoamide dehydrogenase	3L	30342620	30347344
15878	5d_30C_Naive__vs__1d_30C_Naive	AGAP011634	1123.38	-1.00382	0.0795414	-12.62	1.64e-36	2.72e-35	AGAP011634	1280998	AGAP011634	protein_coding	Fumarylacetoacetate hydrolase domain containing 2A	3L	30456720	30458347
15879	5d_30C_Naive__vs__1d_30C_Naive	AGAP011641	138.403	-1.42485	0.19558	-7.28526	3.21e-13	1.45e-12	AGAP011641	NA	AGAP011641	protein_coding		3L	30628755	30635744
15880	5d_30C_Naive__vs__1d_30C_Naive	AGAP011648	314.349	-1.40116	0.084869	-16.5097	3.13e-61	1.09e-59	AGAP011648	NA	AGAP011648	protein_coding		3L	30784210	30792068
15881	5d_30C_Naive__vs__1d_30C_Naive	AGAP011653	199	-1.10079	0.1688	-6.52124	6.97e-11	2.66e-10	AGAP011653	NA	AGAP011653	protein_coding	membrane dipeptidase	3L	30823124	30824831
15882	5d_30C_Naive__vs__1d_30C_Naive	AGAP011656	26.2895	2.58888	0.418852	6.1809	6.37e-10	2.26e-09	AGAP011656	NA	AGAP011656	protein_coding		3L	31001837	31003196
15883	5d_30C_Naive__vs__1d_30C_Naive	AGAP011657	36.7243	1.99888	0.450082	4.44115	8.95e-06	2.19e-05	AGAP011657	1280980	AGAP011657	protein_coding		3L	31004813	31005931
15884	5d_30C_Naive__vs__1d_30C_Naive	AGAP011676	403.671	3.24844	0.322904	10.0601	8.29e-24	7.24e-23	AGAP011676	NA	AGAP011676	protein_coding	uncoupling protein 2, mitochondrial	3L	31265574	31272060
15885	5d_30C_Naive__vs__1d_30C_Naive	AGAP011679	1732.73	-2.60287	0.108459	-23.9988	2.87e-127	2.58e-125	AGAP011679	NA	AGAP011679	protein_coding		3L	31282269	31292987
15886	5d_30C_Naive__vs__1d_30C_Naive	AGAP011696	70.89	-2.44072	0.196878	-12.3971	2.71e-35	4.25e-34	AGAP011696	NA	AGAP011696	protein_coding	duplex-specific nuclease	3L	31521450	31522964
15887	5d_30C_Naive__vs__1d_30C_Naive	AGAP011713	162.823	1.02522	0.16899	6.06675	1.31e-09	4.49e-09	AGAP011713	NA	AGAP011713	protein_coding	ribonuclease P protein subunit POP4	3L	32068895	32069944
15888	5d_30C_Naive__vs__1d_30C_Naive	AGAP011736	710.487	-1.37011	0.122818	-11.1556	6.72e-29	7.68e-28	AGAP011736	1280904	AGAP011736	protein_coding	Fatty acyl-CoA reductase [Source:UniProtKB/TrEMBL;Acc:Q7PZ52]	3L	32637103	32657472
15889	5d_30C_Naive__vs__1d_30C_Naive	AGAP011746	1694.45	1.33189	0.0984976	13.522	1.16e-41	2.34e-40	AGAP011746	NA	AGAP011746	protein_coding		3L	32862444	32872291
15890	5d_30C_Naive__vs__1d_30C_Naive	AGAP011749	1123.42	-1.97249	0.0741716	-26.5937	8.03e-156	9.96e-154	AGAP011749	5667799	AGAP011749	protein_coding		3L	32885216	32888673
15891	5d_30C_Naive__vs__1d_30C_Naive	AGAP011750	459.124	1.42482	0.121439	11.7328	8.66e-32	1.14e-30	AGAP011750	NA	AGAP011750	protein_coding	alpha-N-acetylglucosaminidase	3L	32917097	32919728
15892	5d_30C_Naive__vs__1d_30C_Naive	AGAP011760	215.798	1.66729	0.143085	11.6525	2.23e-31	2.88e-30	AGAP011760	NA	AGAP011760	protein_coding		3L	32974298	32976268
15893	5d_30C_Naive__vs__1d_30C_Naive	AGAP011772	817.677	1.92147	0.162077	11.8553	2.02e-32	2.77e-31	AGAP011772	NA	AGAP011772	protein_coding		3L	33118936	33123378
15894	5d_30C_Naive__vs__1d_30C_Naive	AGAP011773	18.5011	2.06486	0.495483	4.16737	3.08e-05	7.11e-05	AGAP011773	4577595	AGAP011773	protein_coding		3L	33124140	33126481
15895	5d_30C_Naive__vs__1d_30C_Naive	AGAP011774	129.856	1.50558	0.157301	9.57136	1.06e-21	8.26e-21	AGAP011774	3291426	AGAP011774	protein_coding		3L	33130109	33131762
15896	5d_30C_Naive__vs__1d_30C_Naive	AGAP011778	193.999	-1.5689	0.134171	-11.6933	1.38e-31	1.81e-30	AGAP011778	NA	AGAP011778	protein_coding		3L	33182178	33207067
15897	5d_30C_Naive__vs__1d_30C_Naive	AGAP011784	8.7565	5.92088	0.990861	5.97549	2.29e-09	7.71e-09	AGAP011784	NA	AGAP011784	protein_coding		3L	33257476	33257859
15898	5d_30C_Naive__vs__1d_30C_Naive	AGAP011786	54.3976	-2.75352	0.30422	-9.05107	1.42e-19	9.83e-19	AGAP011786	NA	CLIPE7	protein_coding	CLIP-domain serine protease	3L	33264351	33265979
15899	5d_30C_Naive__vs__1d_30C_Naive	AGAP011787	415.546	-3.99532	0.451126	-8.85633	8.27e-19	5.45e-18	AGAP011787	1280861	CLIPA5	protein_coding	CLIP-domain serine protease	3L	33268365	33269758
15900	5d_30C_Naive__vs__1d_30C_Naive	AGAP011794	3.27415	-2.27143	0.681084	-3.33502	0.000852943	0.00164262	AGAP011794	NA	AGAP011794	protein_coding	CLIPA1 protein [Source:UniProtKB/TrEMBL;Acc:A0A1S4H8I5]	3L	33297988	33300164
15901	5d_30C_Naive__vs__1d_30C_Naive	AGAP011795	238.081	3.24142	0.28639	11.3182	1.07e-29	1.28e-28	AGAP011795	NA	AGAP011795	protein_coding		3L	33302514	33304623
15902	5d_30C_Naive__vs__1d_30C_Naive	AGAP011799	107.571	1.02877	0.153581	6.69858	2.1e-11	8.33e-11	AGAP011799	1280849	AGAP011799	protein_coding	Anaphase-promoting complex subunit 10 [Source:UniProtKB/TrEMBL;Acc:Q7PZ94]	3L	33330654	33331377
15903	5d_30C_Naive__vs__1d_30C_Naive	AGAP011805	18433.9	1.03137	0.154836	6.66106	2.72e-11	1.07e-10	AGAP011805	NA	AGAP011805	protein_coding	ornithine decarboxylase	3L	33345767	33350688
15904	5d_30C_Naive__vs__1d_30C_Naive	AGAP011807	25.0687	4.6887	0.910579	5.14914	2.62e-07	7.35e-07	AGAP011807	NA	AGAP011807	protein_coding	Antizyme inhibitor 1	3L	33360867	33362350
15905	5d_30C_Naive__vs__1d_30C_Naive	AGAP011811	337.392	-2.29166	0.0847486	-27.0406	4.92e-161	6.75e-159	AGAP011811	NA	AGAP011811	protein_coding		3L	33497061	33506302
15906	5d_30C_Naive__vs__1d_30C_Naive	AGAP011812	539.837	-1.07478	0.0938418	-11.4531	2.27e-30	2.81e-29	AGAP011812	NA	AGAP011812	protein_coding	elongation of very long chain fatty acids	3L	33511613	33534161
15907	5d_30C_Naive__vs__1d_30C_Naive	AGAP011824	1229.2	-1.93195	0.266871	-7.23926	4.51e-13	2.02e-12	AGAP011824	1280823	TPX4	protein_coding	thioredoxin peroxidase 4	3L	33860576	33861767
15908	5d_30C_Naive__vs__1d_30C_Naive	AGAP011829	2391.63	-1.56508	0.120137	-13.0274	8.54e-39	1.53e-37	AGAP011829	1280819	AGAP011829	protein_coding	NADH dehydrogenase (ubiquinone) 1 beta subcomplex 4	3L	33879862	33880524
15909	5d_30C_Naive__vs__1d_30C_Naive	AGAP011845	1298.62	2.72698	0.231986	11.7549	6.66e-32	8.88e-31	AGAP011845	1280807	AGAP011845	protein_coding	Histone H2A [Source:UniProtKB/TrEMBL;Acc:Q7PZC9]	3L	33984809	33985865
15910	5d_30C_Naive__vs__1d_30C_Naive	AGAP011852	1069.19	-1.13154	0.101998	-11.0937	1.35e-28	1.52e-27	AGAP011852	NA	AGAP011852	protein_coding	Short-chain dehydrogenease/reductase	3L	34099972	34101029
15911	5d_30C_Naive__vs__1d_30C_Naive	AGAP011858	103.512	1.32668	0.192081	6.90687	4.95e-12	2.05e-11	AGAP011858	1280796	AGAP011858	protein_coding	zinc finger HIT domain-containing protein 3	3L	34275367	34275973
15912	5d_30C_Naive__vs__1d_30C_Naive	AGAP011870	641.4	-1.76114	0.107421	-16.3948	2.08e-60	7.13e-59	AGAP011870	NA	MMP2	protein_coding	matrix metalloprotease 2	3L	34295415	34555878
15913	5d_30C_Naive__vs__1d_30C_Naive	AGAP011877	51.0055	1.39821	0.240848	5.80533	6.42e-09	2.08e-08	AGAP011877	NA	AGAP011877	protein_coding		3L	34604737	34605920
15914	5d_30C_Naive__vs__1d_30C_Naive	AGAP011878	171.036	-1.75823	0.179857	-9.77571	1.43e-22	1.17e-21	AGAP011878	NA	AGAP011878	protein_coding		3L	34605874	34606983
15915	5d_30C_Naive__vs__1d_30C_Naive	AGAP011879	339.816	-1.71405	0.173695	-9.86817	5.72e-23	4.79e-22	AGAP011879	NA	AGAP011879	protein_coding		3L	34607069	34608965
15916	5d_30C_Naive__vs__1d_30C_Naive	AGAP011880	414.596	1.18911	0.0932226	12.7556	2.9e-37	4.95e-36	AGAP011880	NA	AGAP011880	protein_coding	G patch domain containing 1	3L	34610027	34613214
15917	5d_30C_Naive__vs__1d_30C_Naive	AGAP011887	203.694	1.4438	0.129151	11.1792	5.15e-29	5.94e-28	AGAP011887	1280772	AGAP011887	protein_coding	nuclear pore complex protein Nup37	3L	34631222	34632383
15918	5d_30C_Naive__vs__1d_30C_Naive	AGAP011889	267.833	1.34165	0.105324	12.7383	3.62e-37	6.16e-36	AGAP011889	NA	AGAP011889	protein_coding	methyltransferase	3L	34639627	34641464
15919	5d_30C_Naive__vs__1d_30C_Naive	AGAP011897	347.163	2.44054	0.233519	10.4511	1.45e-25	1.39e-24	AGAP011897	NA	AGAP011897	protein_coding		3L	34676783	34684164
15920	5d_30C_Naive__vs__1d_30C_Naive	AGAP011900	168.364	1.39878	0.136009	10.2844	8.28e-25	7.63e-24	AGAP011900	NA	AGAP011900	protein_coding	Alkylated DNA repair protein alkB homolog 8 [Source:UniProtKB/TrEMBL;Acc:A0A1S4H7U0]	3L	34690303	34692375
15921	5d_30C_Naive__vs__1d_30C_Naive	AGAP011912	18.2658	-2.03726	0.352548	-5.77868	7.53e-09	2.43e-08	AGAP011912	NA	AGAP011912	protein_coding		3L	34881630	34883338
15922	5d_30C_Naive__vs__1d_30C_Naive	AGAP011929	320.305	-7.89745	0.304474	-25.938	2.48e-148	2.86e-146	AGAP011929	NA	AGAP011929	protein_coding		3L	35228458	35230909
15923	5d_30C_Naive__vs__1d_30C_Naive	AGAP011930	1024.88	-5.30099	0.199191	-26.6125	4.86e-156	6.09e-154	AGAP011930	1280739	AGAP011930	protein_coding	F-box and leucine-rich repeat protein 9	3L	35231340	35233784
15924	5d_30C_Naive__vs__1d_30C_Naive	AGAP011936	2233.26	-3.18508	0.102814	-30.9792	1.03e-210	2.28e-208	AGAP011936	1280733	AGAP011936	protein_coding		3L	35354279	35369096
15925	5d_30C_Naive__vs__1d_30C_Naive	AGAP011937	2194.4	-3.69604	0.133356	-27.7155	4.54e-169	7.07e-167	AGAP011937	NA	AGAP011937	protein_coding		3L	35390384	35398547
15926	5d_30C_Naive__vs__1d_30C_Naive	AGAP011943	4.35915	-1.445	0.537244	-2.68966	0.00715253	0.0120231	AGAP011943	5667935	IR60a	protein_coding	ionotropic receptor IR60a	3L	35436517	35438454
15927	5d_30C_Naive__vs__1d_30C_Naive	AGAP011945	944.46	-1.14206	0.083788	-13.6303	2.64e-42	5.48e-41	AGAP011945	3291459	AGAP011945	protein_coding		3L	35474000	35474831
15928	5d_30C_Naive__vs__1d_30C_Naive	AGAP011954	450.45	-1.17126	0.109814	-10.6659	1.47e-26	1.49e-25	AGAP011954	NA	AGAP011954	protein_coding		3L	35511025	35517112
15929	5d_30C_Naive__vs__1d_30C_Naive	AGAP011955	9.91758	-1.42606	0.37476	-3.80526	0.000141657	0.000302468	AGAP011955	NA	AGAP011955	protein_coding		3L	35525411	35527853
15930	5d_30C_Naive__vs__1d_30C_Naive	AGAP011956	2092.25	-1.5926	0.0931746	-17.0927	1.68e-65	6.4e-64	AGAP011956	NA	AGAP011956	protein_coding		3L	35528287	35545624
15931	5d_30C_Naive__vs__1d_30C_Naive	AGAP011957	183.62	-1.59705	0.141041	-11.3234	1.01e-29	1.2e-28	AGAP011957	4577554	AGAP011957	protein_coding		3L	35577719	35579037
15932	5d_30C_Naive__vs__1d_30C_Naive	AGAP011958	35.1831	-1.75849	0.293037	-6.00093	1.96e-09	6.64e-09	AGAP011958	NA	AGAP011958	protein_coding		3L	35581645	35582665
15933	5d_30C_Naive__vs__1d_30C_Naive	AGAP011960	252.022	1.10879	0.116802	9.4929	2.25e-21	1.73e-20	AGAP011960	NA	AGAP011960	protein_coding	tRNA-specific 2-thiouridylase	3L	35622767	35624479
15934	5d_30C_Naive__vs__1d_30C_Naive	AGAP011961	266.197	1.06187	0.15832	6.70716	1.98e-11	7.87e-11	AGAP011961	1280711	AGAP011961	protein_coding	cell division control protein 45	3L	35624564	35627329
15935	5d_30C_Naive__vs__1d_30C_Naive	AGAP011966	333.28	1.04138	0.146346	7.11588	1.11e-12	4.84e-12	AGAP011966	NA	AGAP011966	protein_coding	transcription termination factor 2	3L	35673956	35685896
15936	5d_30C_Naive__vs__1d_30C_Naive	AGAP011970	45.9627	-1.08992	0.258815	-4.2112	2.54e-05	5.91e-05	AGAP011970	NA	AGAP011970	protein_coding	Abhydrolase domain-containing protein 7 [Source:UniProtKB/TrEMBL;Acc:A0A1S4H804]	3L	35696744	35698211
15937	5d_30C_Naive__vs__1d_30C_Naive	AGAP011971	518.708	-2.81963	0.348394	-8.09322	5.81e-16	3.16e-15	AGAP011971	1280699	AGAP011971	protein_coding	Ser/Thr protein phosphatase/nucleotidase	3L	35698399	35700703
15938	5d_30C_Naive__vs__1d_30C_Naive	AGAP011973	306.763	1.43861	0.114164	12.6013	2.08e-36	3.41e-35	AGAP011973	1280696	AGAP011973	protein_coding	DNA-directed RNA polymerase III subunit RPC6	3L	35713447	35714541
15939	5d_30C_Naive__vs__1d_30C_Naive	AGAP011985	5.53684	-1.35983	0.505649	-2.68927	0.00716085	0.0120353	AGAP011985	NA	AGAP011985	protein_coding	twist	3L	35881138	35889962
15940	5d_30C_Naive__vs__1d_30C_Naive	AGAP012017	66.4576	2.16734	0.257844	8.40562	4.26e-17	2.51e-16	AGAP012017	5667923	AGAP012017	protein_coding		3L	36398497	36400052
15941	5d_30C_Naive__vs__1d_30C_Naive	AGAP012031	255.764	-1.67555	0.138436	-12.1035	1.01e-33	1.48e-32	AGAP012031	NA	AGAP012031	protein_coding		3L	36711950	36724416
15942	5d_30C_Naive__vs__1d_30C_Naive	AGAP012032	338.349	1.25601	0.245335	5.11959	3.06e-07	8.55e-07	AGAP012032	NA	AGAP012032	protein_coding		3L	36749516	36750946
15943	5d_30C_Naive__vs__1d_30C_Naive	AGAP012040	319.253	2.85034	0.201132	14.1714	1.38e-45	3.18e-44	AGAP012040	NA	AGAP012040	protein_coding		3L	36831032	36833335
15944	5d_30C_Naive__vs__1d_30C_Naive	AGAP012041	325.963	1.22955	0.150895	8.1484	3.69e-16	2.03e-15	AGAP012041	1280626	AGAP012041	protein_coding	Activated RNA polymerase II transcriptional coactivator p15	3L	36833619	36834236
15945	5d_30C_Naive__vs__1d_30C_Naive	AGAP012043	5.38656	-4.85058	1.00741	-4.81491	1.47e-06	3.88e-06	AGAP012043	3291497	AGAP012043	protein_coding		3L	36836416	36837429
15946	5d_30C_Naive__vs__1d_30C_Naive	AGAP012044	509.109	2.01361	0.148487	13.5608	6.84e-42	1.4e-40	AGAP012044	1280624	AGAP012044	protein_coding	tetratricopeptide repeat protein 4	3L	36837592	36838982
15947	5d_30C_Naive__vs__1d_30C_Naive	AGAP012047	44.6073	-1.3494	0.212888	-6.33854	2.32e-10	8.49e-10	AGAP012047	NA	AGAP012047	protein_coding	arylsulfatase B precursor	3L	36856230	36858354
15948	5d_30C_Naive__vs__1d_30C_Naive	AGAP012048	19808.1	-2.78851	0.0744888	-37.4354	1.04e-306	5.45e-304	AGAP012048	1280620	AGAP012048	protein_coding	Citrate synthase [Source:UniProtKB/TrEMBL;Acc:Q7PV48]	3L	36859617	36870942
15949	5d_30C_Naive__vs__1d_30C_Naive	AGAP012066	420.823	-1.00677	0.198724	-5.06621	4.06e-07	1.12e-06	AGAP012066	NA	AGAP012066	protein_coding	calpain-3	3L	37332218	37336627
15950	5d_30C_Naive__vs__1d_30C_Naive	AGAP012067	311.941	-1.48403	0.116705	-12.7161	4.81e-37	8.15e-36	AGAP012067	NA	AGAP012067	protein_coding		3L	37336670	37343255
15951	5d_30C_Naive__vs__1d_30C_Naive	AGAP012069	81.2537	-3.02635	0.166442	-18.1827	7.08e-74	3.21e-72	AGAP012069	3291503	AGAP012069	protein_coding	calpain-3 isoform b	3L	37363316	37365136
15952	5d_30C_Naive__vs__1d_30C_Naive	AGAP012072	1414.1	-1.42553	0.0916363	-15.5564	1.44e-54	4.34e-53	AGAP012072	NA	AGAP012072	protein_coding	lactoylglutathione lyase	3L	37400020	37401482
15953	5d_30C_Naive__vs__1d_30C_Naive	AGAP012079	136.7	1.59099	0.157064	10.1296	4.08e-24	3.62e-23	AGAP012079	NA	AGAP012079	protein_coding	Miranda	3L	37456333	37472753
15954	5d_30C_Naive__vs__1d_30C_Naive	AGAP012081	11737.6	-1.27545	0.207995	-6.13212	8.67e-10	3.03e-09	AGAP012081	NA	AGAP012081	protein_coding	F-type H+-transporting ATPase subunit beta	3L	37466325	37468073
15955	5d_30C_Naive__vs__1d_30C_Naive	AGAP012084	471.158	1.61074	0.107919	14.9255	2.25e-50	6.14e-49	AGAP012084	NA	AGAP012084	protein_coding	DNA-directed RNA polymerase I subunit RPA43	3L	37476628	37478003
15956	5d_30C_Naive__vs__1d_30C_Naive	AGAP012103	2901.73	1.49325	0.135251	11.0406	2.43e-28	2.69e-27	AGAP012103	NA	AGAP012103	protein_coding	Insulin-like growth factor 2 mRNA-binding protein 2	3L	37664156	37694097
15957	5d_30C_Naive__vs__1d_30C_Naive	AGAP012106	13205.9	-1.80309	0.101836	-17.7058	3.78e-70	1.57e-68	AGAP012106	NA	AGAP012106	protein_coding	F-type H+-transporting ATPase subunit beta	3L	37742456	37744693
15958	5d_30C_Naive__vs__1d_30C_Naive	AGAP012107	576.679	2.28074	0.254001	8.97928	2.73e-19	1.86e-18	AGAP012107	1280569	AGAP012107	protein_coding	SUMO-conjugating enzyme UBC9	3L	37745207	37746664
15959	5d_30C_Naive__vs__1d_30C_Naive	AGAP012112	330.697	1.42956	0.115517	12.3752	3.56e-35	5.55e-34	AGAP012112	NA	AGAP012112	protein_coding	glucose dehydrogenase (acceptor)	3L	37763161	37765032
15960	5d_30C_Naive__vs__1d_30C_Naive	AGAP012119	151.191	1.51426	0.19897	7.61048	2.73e-14	1.33e-13	AGAP012119	NA	AGAP012119	protein_coding	ubiquitin carboxyl-terminal hydrolase 22/27/51	3L	37833761	37836810
15961	5d_30C_Naive__vs__1d_30C_Naive	AGAP012120	33.3349	1.18702	0.258192	4.59744	4.28e-06	1.08e-05	AGAP012120	4577586	AGAP012120	protein_coding		3L	37837089	37838522
15962	5d_30C_Naive__vs__1d_30C_Naive	AGAP012123	502.096	-1.43675	0.107628	-13.3492	1.2e-40	2.33e-39	AGAP012123	NA	AGAP012123	protein_coding	F-box and leucine-rich repeat protein 16	3L	37841771	37877895
15963	5d_30C_Naive__vs__1d_30C_Naive	AGAP012154	195.104	1.30566	0.14411	9.06017	1.3e-19	9.07e-19	AGAP012154	NA	AGAP012154	protein_coding	solute carrier family 15 member 1	3L	38086822	38094356
15964	5d_30C_Naive__vs__1d_30C_Naive	AGAP012155	11.2559	-1.11215	0.427993	-2.59853	0.00936246	0.0154319	AGAP012155	4577893	ABCA6	protein_coding	ATP-binding cassette transporter (ABC transporter) family A member 6	3L	38100128	38105509
15965	5d_30C_Naive__vs__1d_30C_Naive	AGAP012167	5627.48	-1.66835	0.0612423	-27.2418	2.08e-163	2.96e-161	AGAP012167	1280518	Pgi	protein_coding	phosphoglucose isomerase (glucose-6-phosphate isomerase)	3L	38253904	38260323
15966	5d_30C_Naive__vs__1d_30C_Naive	AGAP012181	2006.04	-1.53676	0.0769455	-19.9721	9.64e-89	5.73e-87	AGAP012181	NA	AGAP012181	protein_coding		3L	38407800	38440997
15967	5d_30C_Naive__vs__1d_30C_Naive	AGAP012186	7095.96	-1.00609	0.117732	-8.54561	1.28e-17	7.81e-17	AGAP012186	NA	AGAP012186	protein_coding	lipoyltransferase 1	3L	38520460	38529973
15968	5d_30C_Naive__vs__1d_30C_Naive	AGAP012188	8102.08	-1.79615	0.0905053	-19.8457	1.2e-87	7.02e-86	AGAP012188	1280500	AGAP012188	protein_coding	ubiquinol-cytochrome c reductase subunit 7	3L	38533197	38534180
15969	5d_30C_Naive__vs__1d_30C_Naive	AGAP012190	370.53	-1.01481	0.0960166	-10.5691	4.15e-26	4.13e-25	AGAP012190	4577642	AGAP012190	protein_coding		3L	38545498	38552127
15970	5d_30C_Naive__vs__1d_30C_Naive	AGAP012192	188.873	2.14656	0.15515	13.8354	1.56e-43	3.36e-42	AGAP012192	1280495	AGAP012192	protein_coding	DNA mismatch repair protein MLH1	3L	38566098	38568181
15971	5d_30C_Naive__vs__1d_30C_Naive	AGAP012197	90.3222	2.01892	0.330402	6.1105	9.93e-10	3.46e-09	AGAP012197	1280489	AGAP012197	protein_coding	Histone H3 [Source:UniProtKB/TrEMBL;Acc:Q7PCS9]	3L	38653718	38654128
15972	5d_30C_Naive__vs__1d_30C_Naive	AGAP012230	84.8179	-1.72019	0.274208	-6.2733	3.53e-10	1.28e-09	AGAP012230	NA	AGAP012230	protein_coding	amyrel	3L	39158788	39160816
15973	5d_30C_Naive__vs__1d_30C_Naive	AGAP012231	11.6207	-2.89739	0.394485	-7.34474	2.06e-13	9.46e-13	AGAP012231	1280294	AGAP012231	protein_coding		3L	39160823	39162502
15974	5d_30C_Naive__vs__1d_30C_Naive	AGAP012247	414.375	-1.14718	0.191391	-5.9939	2.05e-09	6.92e-09	AGAP012247	NA	AGAP012247	protein_coding	phosphoserine phosphatase	3L	39292847	39298348
15975	5d_30C_Naive__vs__1d_30C_Naive	AGAP012263	4.1372	-5.44488	1.04017	-5.23462	1.65e-07	4.73e-07	AGAP012263	3291540	AGAP012263	protein_coding	glucose dehydrogenase (acceptor)	3L	39529742	39536944
15976	5d_30C_Naive__vs__1d_30C_Naive	AGAP012265	11.3615	-2.10343	0.372755	-5.64292	1.67e-08	5.23e-08	AGAP012265	1280422	AGAP012265	protein_coding	glycoprotein-N-acetylgalactosamine 3-beta-galactosyltransferase	3L	39542334	39543339
15977	5d_30C_Naive__vs__1d_30C_Naive	AGAP012308	33.8495	-1.05949	0.255095	-4.15332	3.28e-05	7.53e-05	AGAP012308	NA	AGAP012308	protein_coding	ornithine decarboxylase	3L	40062274	40064950
15978	5d_30C_Naive__vs__1d_30C_Naive	AGAP012316	49.2136	-1.32028	0.225354	-5.85868	4.67e-09	1.53e-08	AGAP012316	NA	AGAP012316	protein_coding		3L	40150950	40161476
15979	5d_30C_Naive__vs__1d_30C_Naive	AGAP012322	3.05301	-5.09138	1.01816	-5.00055	5.72e-07	1.56e-06	AGAP012322	3291553	Obp67	protein_coding	odorant-binding protein 67	3L	40217349	40217875
15980	5d_30C_Naive__vs__1d_30C_Naive	AGAP012327	13.8414	2.83487	0.713106	3.97538	7.03e-05	0.000155927	AGAP012327	4577473	AGAP012327	protein_coding		3L	40301741	40306191
15981	5d_30C_Naive__vs__1d_30C_Naive	AGAP012334	12199	1.15094	0.137561	8.36675	5.92e-17	3.45e-16	AGAP012334	4577482	AGAP012334	protein_coding	high mobility group protein D, isoform C	3L	40732639	40738864
15982	5d_30C_Naive__vs__1d_30C_Naive	AGAP012342	437.409	1.05381	0.201031	5.24205	1.59e-07	4.56e-07	AGAP012342	NA	AGAP012342	protein_coding	hairy and enhancer of split, invertebrate	3L	40784278	40786147
15983	5d_30C_Naive__vs__1d_30C_Naive	AGAP012343	2075.27	-1.01065	0.0697111	-14.4977	1.25e-47	3.14e-46	AGAP012343	NA	AGAP012343	protein_coding	neuromusculin	3L	40789392	40806478
15984	5d_30C_Naive__vs__1d_30C_Naive	AGAP012344	114.305	-3.41696	0.169558	-20.1522	2.57e-90	1.59e-88	AGAP012344	NA	AGAP012344	protein_coding		3L	40810223	40812546
15985	5d_30C_Naive__vs__1d_30C_Naive	AGAP012361	296.155	1.20432	0.110761	10.8731	1.55e-27	1.65e-26	AGAP012361	NA	AGAP012361	protein_coding	MRG-binding protein	3L	41100764	41101821
15986	5d_30C_Naive__vs__1d_30C_Naive	AGAP012374	3823.27	-1.34225	0.0791859	-16.9506	1.91e-64	7.06e-63	AGAP012374	1280338	AGAP012374	protein_coding	NADH dehydrogenase (ubiquinone) 1 beta subcomplex 3	3L	41232774	41233520
15987	5d_30C_Naive__vs__1d_30C_Naive	AGAP012375	32.7198	1.20259	0.360718	3.33388	0.000856427	0.00164905	AGAP012375	NA	AGAP012375	protein_coding	protein aurora borealis	3L	41233701	41236116
15988	5d_30C_Naive__vs__1d_30C_Naive	AGAP012381	394.657	-1.81194	0.0858287	-21.1111	6.29e-99	4.37e-97	AGAP012381	NA	AGAP012381	protein_coding	Major facilitator superfamily domain containing 8	3L	41352098	41355008
15989	5d_30C_Naive__vs__1d_30C_Naive	AGAP012383	29.6376	-1.3371	0.235015	-5.68942	1.27e-08	4.03e-08	AGAP012383	1280331	AGAP012383	protein_coding	organic cation transporter	3L	41357362	41362101
15990	5d_30C_Naive__vs__1d_30C_Naive	AGAP012386	906.958	-1.29299	0.324852	-3.98023	6.88e-05	0.000152956	AGAP012386	NA	AGAP012386	protein_coding		3L	41414615	41417993
15991	5d_30C_Naive__vs__1d_30C_Naive	AGAP012388	441.369	2.4803	0.229019	10.8301	2.48e-27	2.61e-26	AGAP012388	NA	AGAP012388	protein_coding		3L	41538550	41540386
15992	5d_30C_Naive__vs__1d_30C_Naive	AGAP012389	947.899	1.04204	0.113796	9.15705	5.33e-20	3.8e-19	AGAP012389	NA	AGAP012389	protein_coding	Pangolin	3L	41626400	41632452
15993	5d_30C_Naive__vs__1d_30C_Naive	AGAP012394	863.985	2.14214	0.405233	5.28618	1.25e-07	3.63e-07	AGAP012394	1280320	AGAP012394	protein_coding	peptide-methionine (S)-S-oxide reductase	3L	41710048	41711592
15994	5d_30C_Naive__vs__1d_30C_Naive	AGAP012395	4630.84	2.15595	0.204623	10.5362	5.88e-26	5.8e-25	AGAP012395	1280319	AGAP012395	protein_coding	peptide-methionine (S)-S-oxide reductase	3L	41712157	41713673
15995	5d_30C_Naive__vs__1d_30C_Naive	AGAP012399	763.692	-1.1147	0.18114	-6.15383	7.56e-10	2.66e-09	AGAP012399	NA	AGAP012399	protein_coding	maltase	3L	41723406	41725464
15996	5d_30C_Naive__vs__1d_30C_Naive	AGAP012400	4889.67	-1.08653	0.138309	-7.85578	3.97e-15	2.05e-14	AGAP012400	1280462	AGAP012400	protein_coding	alpha-glucosidase	3L	41725960	41728088
15997	5d_30C_Naive__vs__1d_30C_Naive	AGAP012401	8626.4	-1.23733	0.137288	-9.01269	2.01e-19	1.39e-18	AGAP012401	NA	AGM1	protein_coding		3L	41729154	41731271
15998	5d_30C_Naive__vs__1d_30C_Naive	AGAP012405	230.329	-1.31452	0.128875	-10.2	1.98e-24	1.79e-23	AGAP012405	5667934	AGAP012405	protein_coding		3L	41751685	41753187
15999	5d_30C_Naive__vs__1d_30C_Naive	AGAP012408	527.727	1.12513	0.100316	11.2158	3.41e-29	3.97e-28	AGAP012408	NA	AGAP012408	protein_coding	tRNA (uracil-5-)-methyltransferase	3L	41768832	41771149
16000	5d_30C_Naive__vs__1d_30C_Naive	AGAP012413	1672.04	1.24799	0.129236	9.65663	4.61e-22	3.66e-21	AGAP012413	NA	CycA	protein_coding	cyclin A	3L	41821456	41824663
16001	5d_30C_Naive__vs__1d_30C_Naive	AGAP012415	117.348	-1.54795	0.122626	-12.6234	1.57e-36	2.61e-35	AGAP012415	4577714	AGAP012415	protein_coding		3L	41828543	41829781
16002	5d_30C_Naive__vs__1d_30C_Naive	AGAP012418	9755.87	-1.84904	0.0956488	-19.3315	2.92e-83	1.56e-81	AGAP012418	1280297	AGAP012418	protein_coding		3L	41834603	41835368
16003	5d_30C_Naive__vs__1d_30C_Naive	AGAP012433	692.945	-1.20212	0.0918518	-13.0876	3.88e-39	7.13e-38	AGAP012433	NA	AGAP012433	protein_coding		UNKN	652045	657021
16004	5d_30C_Naive__vs__1d_30C_Naive	AGAP012434	356.289	-1.20544	0.122289	-9.85731	6.37e-23	5.32e-22	AGAP012434	NA	AGAP012434	protein_coding	voltage-dependent calcium channel alpha 1, invertebrate	UNKN	693187	702338
16005	5d_30C_Naive__vs__1d_30C_Naive	AGAP012447	338.76	-1.20446	0.0843465	-14.28	2.92e-46	6.96e-45	AGAP012447	NA	GLURIIe	protein_coding	ionotropic receptor GLURIIe	UNKN	1553252	1557582
16006	5d_30C_Naive__vs__1d_30C_Naive	AGAP012449	2.14973	3.21364	1.10887	2.89812	0.00375412	0.00659316	AGAP012449	4397751	AGAP012449	protein_coding		UNKN	1960110	1960827
16007	5d_30C_Naive__vs__1d_30C_Naive	AGAP012453	37.4473	-2.28914	0.30661	-7.46595	8.27e-14	3.9e-13	AGAP012453	1268907	AGAP012453	protein_coding	hexosaminidase	UNKN	3285837	3288374
16008	5d_30C_Naive__vs__1d_30C_Naive	AGAP012462	6.06683	-1.40392	0.529129	-2.65327	0.00797162	0.0132876	AGAP012462	NA	CPR147	protein_coding	cuticular protein RR-2 family 147	UNKN	4254931	4258877
16009	5d_30C_Naive__vs__1d_30C_Naive	AGAP012465	38.3248	-1.48967	0.220235	-6.76401	1.34e-11	5.4e-11	AGAP012465	5668385	AGAP012465	protein_coding		UNKN	4489520	4491661
16010	5d_30C_Naive__vs__1d_30C_Naive	AGAP012466	127.68	-2.95909	0.161131	-18.3644	2.53e-75	1.18e-73	AGAP012466	NA	CPR146	protein_coding	cuticular protein RR-2 family 146	UNKN	4564723	4589021
16011	5d_30C_Naive__vs__1d_30C_Naive	AGAP012477	365.519	1.73153	0.231793	7.47017	8.01e-14	3.79e-13	AGAP012477	NA	AGAP012477	protein_coding	gamma-butyrobetaine dioxygenase	UNKN	5484076	5486412
16012	5d_30C_Naive__vs__1d_30C_Naive	AGAP012495	27.4383	-1.12879	0.266139	-4.24135	2.22e-05	5.2e-05	AGAP012495	3292317	AGAP012495	protein_coding		UNKN	8191509	8192279
16013	5d_30C_Naive__vs__1d_30C_Naive	AGAP012498	16.6732	-3.92889	0.389127	-10.0967	5.71e-24	5.02e-23	AGAP012498	NA	AGAP012498	protein_coding		UNKN	8286148	8288258
16014	5d_30C_Naive__vs__1d_30C_Naive	AGAP012506	17.6873	-1.77244	0.363809	-4.87189	1.11e-06	2.95e-06	AGAP012506	1271447	AGAP012506	protein_coding		UNKN	9603939	9604843
16015	5d_30C_Naive__vs__1d_30C_Naive	AGAP012515	417.686	-1.58184	0.116826	-13.54	9.07e-42	1.84e-40	AGAP012515	1268850	ATPsynF	protein_coding	F-type H+-transporting ATPase subunit f	UNKN	10361377	10362153
16016	5d_30C_Naive__vs__1d_30C_Naive	AGAP012518	193.3	-1.04313	0.120416	-8.66275	4.61e-18	2.89e-17	AGAP012518	1268875	AGAP012518	protein_coding		UNKN	10616498	10619119
16017	5d_30C_Naive__vs__1d_30C_Naive	AGAP012519	286.624	-1.05359	0.116691	-9.0289	1.73e-19	1.2e-18	AGAP012519	1268847	AGAP012519	protein_coding	fused	UNKN	10717918	10720303
16018	5d_30C_Naive__vs__1d_30C_Naive	AGAP012525	14.8021	-1.13804	0.356106	-3.19579	0.0013945	0.00260336	AGAP012525	1273722	AGAP012525	protein_coding	guanine nucleotide-binding protein G(I)/G(S)/G(T) subunit beta-2	UNKN	10943322	10944622
16019	5d_30C_Naive__vs__1d_30C_Naive	AGAP012528	9.87727	-4.58681	0.597074	-7.68215	1.56e-14	7.72e-14	AGAP012528	5668383	AGAP012528	protein_coding		UNKN	11583485	11583673
16020	5d_30C_Naive__vs__1d_30C_Naive	AGAP012533	2467.58	-1.21679	0.0911538	-13.3488	1.2e-40	2.34e-39	AGAP012533	1267544	AGAP012533	protein_coding	NADH dehydrogenase (ubiquinone) 1 alpha subcomplex 6	UNKN	11895868	11896869
16021	5d_30C_Naive__vs__1d_30C_Naive	AGAP012534	45.5408	-1.58276	0.205636	-7.69688	1.39e-14	6.91e-14	AGAP012534	3292467	AGAP012534	protein_coding		UNKN	11990749	11991368
16022	5d_30C_Naive__vs__1d_30C_Naive	AGAP012538	31.17	-1.38942	0.281835	-4.92991	8.23e-07	2.22e-06	AGAP012538	1268237	AGAP012538	protein_coding		UNKN	12674195	12675097
16023	5d_30C_Naive__vs__1d_30C_Naive	AGAP012553	10.7598	1.07729	0.404903	2.6606	0.00780005	0.0130166	AGAP012553	4397893	AGAP012553	protein_coding		UNKN	15576814	15577523
16024	5d_30C_Naive__vs__1d_30C_Naive	AGAP012565	7.14497	-1.13776	0.417706	-2.72384	0.00645286	0.0109202	AGAP012565	4397708	AGAP012565	protein_coding		UNKN	16623269	16625392
16025	5d_30C_Naive__vs__1d_30C_Naive	AGAP012570	27.6392	-2.51551	0.288893	-8.70741	3.11e-18	1.96e-17	AGAP012570	3292598	AGAP012570	protein_coding		UNKN	17013453	17014645
16026	5d_30C_Naive__vs__1d_30C_Naive	AGAP012581	58.2942	-2.2599	0.374017	-6.04225	1.52e-09	5.19e-09	AGAP012581	1268935	AGAP012581	protein_coding		UNKN	17437539	17438715
16027	5d_30C_Naive__vs__1d_30C_Naive	AGAP012586	2.86837	-1.69983	0.772819	-2.19952	0.0278407	0.0423694	AGAP012586	1267447	AGAP012586	protein_coding	Histone H4 [Source:UniProtKB/TrEMBL;Acc:Q7PCX0]	UNKN	17815690	17816001
16028	5d_30C_Naive__vs__1d_30C_Naive	AGAP012587	468.437	-1.08493	0.0828746	-13.0913	3.69e-39	6.81e-38	AGAP012587	1269135	AGAP012587	protein_coding		UNKN	17832614	17833460
16029	5d_30C_Naive__vs__1d_30C_Naive	AGAP012589	1.64654	2.76405	1.1773	2.34779	0.018885	0.0295877	AGAP012589	1267459	AGAP012589	protein_coding		UNKN	18115172	18115972
16030	5d_30C_Naive__vs__1d_30C_Naive	AGAP012599	15.5093	2.32504	0.462455	5.02762	4.97e-07	1.36e-06	AGAP012599	1267710	AGAP012599	protein_coding		UNKN	19066313	19067210
16031	5d_30C_Naive__vs__1d_30C_Naive	AGAP012604	3.69101	-1.52536	0.599395	-2.54484	0.0109328	0.0178164	AGAP012604	1269011	AGAP012604	protein_coding		UNKN	19223537	19224790
16032	5d_30C_Naive__vs__1d_30C_Naive	AGAP012613	173.94	-1.16868	0.112623	-10.3769	3.16e-25	2.97e-24	AGAP012613	5668347	AGAP012613	protein_coding		UNKN	20332357	20332644
16033	5d_30C_Naive__vs__1d_30C_Naive	AGAP012615	3.56197	-4.5503	1.28043	-3.55374	0.000379792	0.000768787	AGAP012615	4397663	AGAP012615	protein_coding	Ornithine aminotransferase [Source:UniProtKB/TrEMBL;Acc:A0NAC2]	UNKN	20467787	20475033
16034	5d_30C_Naive__vs__1d_30C_Naive	AGAP012623	4.31937	-1.97962	0.581456	-3.40459	0.000662641	0.00129715	AGAP012623	1267926	AGAP012623	protein_coding		UNKN	21312662	21313789
16035	5d_30C_Naive__vs__1d_30C_Naive	AGAP012655	220.986	1.81523	0.142242	12.7615	2.69e-37	4.6e-36	AGAP012655	4397685	AGAP012655	protein_coding	AAA family ATPase	UNKN	22658646	22661074
16036	5d_30C_Naive__vs__1d_30C_Naive	AGAP012658	0.79159	-3.80179	1.68615	-2.25472	0.0241508	0.0372108	AGAP012658	4397686	Obp68	protein_coding	odorant-binding protein	UNKN	22697816	22698745
16037	5d_30C_Naive__vs__1d_30C_Naive	AGAP012693	33.6971	-1.19695	0.232097	-5.15711	2.51e-07	7.07e-07	AGAP012693	1268519	AGAP012693	protein_coding		UNKN	23853377	23854431
16038	5d_30C_Naive__vs__1d_30C_Naive	AGAP012705	1251.06	-1.4569	0.109612	-13.2914	2.6e-40	4.96e-39	AGAP012705	1269491	AGAP012705	protein_coding	NADH dehydrogenase (ubiquinone) 1 alpha subcomplex 7	UNKN	24412707	24413502
16039	5d_30C_Naive__vs__1d_30C_Naive	AGAP012708	233.054	1.15743	0.152806	7.57453	3.6e-14	1.74e-13	AGAP012708	1269126	AGAP012708	protein_coding		UNKN	24524247	24526229
16040	5d_30C_Naive__vs__1d_30C_Naive	AGAP012711	47.7363	-1.45542	0.25323	-5.74742	9.06e-09	2.9e-08	AGAP012711	1268521	AGAP012711	protein_coding	Histone H2A [Source:UniProtKB/TrEMBL;Acc:Q7PD33]	UNKN	24533827	24534201
16041	5d_30C_Naive__vs__1d_30C_Naive	AGAP012740	18.838	-1.53043	0.273847	-5.58863	2.29e-08	7.08e-08	AGAP012740	5668347	AGAP012740	protein_coding		UNKN	26353092	26353379
16042	5d_30C_Naive__vs__1d_30C_Naive	AGAP012741	31.041	1.11767	0.259482	4.30729	1.65e-05	3.92e-05	AGAP012741	1267949	AGAP012741	protein_coding		UNKN	26364870	26366219
16043	5d_30C_Naive__vs__1d_30C_Naive	AGAP012743	61.6264	1.97276	0.313302	6.29668	3.04e-10	1.11e-09	AGAP012743	3292521	AGAP012743	protein_coding	DNA replication complex GINS protein PSF2 [Source:UniProtKB/TrEMBL;Acc:Q5TXV1]	UNKN	26372463	26373494
16044	5d_30C_Naive__vs__1d_30C_Naive	AGAP012745	3033.05	-1.04844	0.182111	-5.75716	8.55e-09	2.75e-08	AGAP012745	NA	AGAP012745	protein_coding	Anpep	UNKN	26432461	26434728
16045	5d_30C_Naive__vs__1d_30C_Naive	AGAP012749	4.37657	-2.59536	0.621596	-4.17532	2.98e-05	6.88e-05	AGAP012749	NA	AGAP012749	protein_coding		UNKN	26973168	26975779
16046	5d_30C_Naive__vs__1d_30C_Naive	AGAP012760	40.834	1.38107	0.226172	6.10626	1.02e-09	3.54e-09	AGAP012760	1267553	AGAP012760	protein_coding		UNKN	27675076	27675759
16047	5d_30C_Naive__vs__1d_30C_Naive	AGAP012765	3.88788	-2.24791	0.662259	-3.3943	0.000688033	0.00134366	AGAP012765	1267979	AGAP012765	protein_coding	alpha 1 type II collagen	UNKN	27853149	27853734
16048	5d_30C_Naive__vs__1d_30C_Naive	AGAP012769	1.35143	-3.04174	1.12226	-2.71036	0.00672098	0.0113407	AGAP012769	1267513	AGAP012769	protein_coding		UNKN	27990622	27992867
16049	5d_30C_Naive__vs__1d_30C_Naive	AGAP012777	1.23192	-3.21659	1.38598	-2.3208	0.0202976	0.0316076	AGAP012777	4397664	AGAP012777	protein_coding		UNKN	28546080	28547539
16050	5d_30C_Naive__vs__1d_30C_Naive	AGAP012795	13.7766	-5.07561	0.571767	-8.87706	6.86e-19	4.54e-18	AGAP012795	4397822	AGAP012795	protein_coding		UNKN	29527873	29528133
16051	5d_30C_Naive__vs__1d_30C_Naive	AGAP012800	991.322	-1.37511	0.128035	-10.74	6.6e-27	6.82e-26	AGAP012800	1268716	AGAP012800	protein_coding		UNKN	30042061	30044007
16052	5d_30C_Naive__vs__1d_30C_Naive	AGAP012808	6.55505	-1.66511	0.466545	-3.56903	0.000358309	0.000727344	AGAP012808	4397611	AGAP012808	protein_coding		UNKN	30753544	30754947
16053	5d_30C_Naive__vs__1d_30C_Naive	AGAP012817	5.66459	-4.1309	0.773686	-5.33924	9.33e-08	2.75e-07	AGAP012817	3292527	AGAP012817	protein_coding		UNKN	31386589	31387977
16054	5d_30C_Naive__vs__1d_30C_Naive	AGAP012820	9.09948	2.78506	0.797211	3.49351	0.000476719	0.000952611	AGAP012820	1268044	AGAP012820	protein_coding		UNKN	31559400	31560126
16055	5d_30C_Naive__vs__1d_30C_Naive	AGAP012821	1.85116	-2.34227	0.963657	-2.4306	0.0150737	0.0240578	AGAP012821	4397756	AGAP012821	protein_coding		UNKN	31683250	31684219
16056	5d_30C_Naive__vs__1d_30C_Naive	AGAP012823	28.4111	-1.38239	0.443367	-3.11794	0.0018212	0.00334153	AGAP012823	1268921	AGAP012823	protein_coding	NADH dehydrogenase 1 alpha subcomplex subunit 2	UNKN	31704582	31705072
16057	5d_30C_Naive__vs__1d_30C_Naive	AGAP012826	22.5594	1.00636	0.293474	3.42912	0.000605536	0.00119123	AGAP012826	3292169	AGAP012826	protein_coding	Interferon-stimulated gene 20 kDa protein	UNKN	32089065	32089872
16058	5d_30C_Naive__vs__1d_30C_Naive	AGAP012827	1.83022	-4.12321	1.11664	-3.6925	0.000222057	0.000462739	AGAP012827	4397852	AGAP012827	protein_coding		UNKN	32106852	32107253
16059	5d_30C_Naive__vs__1d_30C_Naive	AGAP012829	199.185	1.09298	0.12513	8.73475	2.44e-18	1.55e-17	AGAP012829	5668415	AGAP012829	protein_coding		UNKN	32382263	32383510
16060	5d_30C_Naive__vs__1d_30C_Naive	AGAP012831	444.677	1.08369	0.179015	6.05361	1.42e-09	4.86e-09	AGAP012831	3292635	AGAP012831	protein_coding		UNKN	32639368	32640665
16061	5d_30C_Naive__vs__1d_30C_Naive	AGAP012838	48.1167	-1.13731	0.220312	-5.16228	2.44e-07	6.89e-07	AGAP012838	1268045	AGAP012838	protein_coding		UNKN	33265988	33266657
16062	5d_30C_Naive__vs__1d_30C_Naive	AGAP012842	324.014	-1.57973	0.515303	-3.06563	0.00217208	0.00394948	AGAP012842	4397614	AGAP012842	protein_coding		UNKN	33365624	33365956
16063	5d_30C_Naive__vs__1d_30C_Naive	AGAP012845	112.07	-1.2468	0.15728	-7.92726	2.24e-15	1.17e-14	AGAP012845	1268473	AGAP012845	protein_coding	Selenium-binding protein	UNKN	33533159	33534089
16064	5d_30C_Naive__vs__1d_30C_Naive	AGAP012849	12.4644	-2.52873	0.414278	-6.10394	1.03e-09	3.59e-09	AGAP012849	3292631	AGAP012849	protein_coding		UNKN	34056299	34057249
16065	5d_30C_Naive__vs__1d_30C_Naive	AGAP012861	8.07101	-1.25685	0.573046	-2.19328	0.0282869	0.0429972	AGAP012861	NA	AGAP012861	protein_coding		UNKN	34706763	34707964
16066	5d_30C_Naive__vs__1d_30C_Naive	AGAP012866	1.53063	-5.07109	1.31621	-3.85279	0.000116778	0.000252054	AGAP012866	1267981	AGAP012866	protein_coding		UNKN	34987366	34988032
16067	5d_30C_Naive__vs__1d_30C_Naive	AGAP012867	18.3846	-1.12058	0.407004	-2.75324	0.00590094	0.0100452	AGAP012867	NA	AGAP012867	protein_coding	odorant-binding protein	UNKN	35107623	35108585
16068	5d_30C_Naive__vs__1d_30C_Naive	AGAP012881	2.6381	-4.6763	1.05046	-4.45166	8.52e-06	2.09e-05	AGAP012881	1267549	AGAP012881	protein_coding	Envelysin	UNKN	36222436	36223348
16069	5d_30C_Naive__vs__1d_30C_Naive	AGAP012895	130.119	4.39529	0.416979	10.5408	5.6e-26	5.54e-25	AGAP012895	1268521	AGAP012895	protein_coding	Histone H2A [Source:UniProtKB/TrEMBL;Acc:Q7PD33]	UNKN	37137562	37138191
16070	5d_30C_Naive__vs__1d_30C_Naive	AGAP012901	64.9611	1.02348	0.207389	4.9351	8.01e-07	2.16e-06	AGAP012901	3292549	AGAP012901	protein_coding		UNKN	37360357	37361349
16071	5d_30C_Naive__vs__1d_30C_Naive	AGAP012916	18.4798	-1.42469	0.358786	-3.97085	7.16e-05	0.000158735	AGAP012916	5668411	AGAP012916	protein_coding		UNKN	38955029	38955943
16072	5d_30C_Naive__vs__1d_30C_Naive	AGAP012924	11.7286	-1.06919	0.364704	-2.93165	0.00337163	0.00596412	AGAP012924	1268213	AGAP012924	protein_coding	arginine kinase	UNKN	39405743	39406544
16073	5d_30C_Naive__vs__1d_30C_Naive	AGAP012946	1538.92	1.21861	0.136263	8.94309	3.78e-19	2.55e-18	AGAP012946	11175517	AGAP012946	protein_coding		2R	40692804	40694168
16074	5d_30C_Naive__vs__1d_30C_Naive	AGAP012950	67.2977	-2.87602	0.1862	-15.4458	8.05e-54	2.37e-52	AGAP012950	NA	AGAP012950	protein_coding		2R	2460124	2469222
16075	5d_30C_Naive__vs__1d_30C_Naive	AGAP012964	553.872	1.91448	0.157621	12.1461	6.02e-34	8.89e-33	AGAP012964	NA	AGAP012964	protein_coding		X	17536076	17550613
16076	5d_30C_Naive__vs__1d_30C_Naive	AGAP012969	7.28154	1.69403	0.61748	2.74345	0.00607967	0.0103266	AGAP012969	NA	AGAP012969	protein_coding		2R	55987919	55990527
16077	5d_30C_Naive__vs__1d_30C_Naive	AGAP012972	103.38	1.01695	0.157351	6.46293	1.03e-10	3.85e-10	AGAP012972	NA	AGAP012972	protein_coding		2R	50672413	50674364
16078	5d_30C_Naive__vs__1d_30C_Naive	AGAP012979	21.5219	-4.19986	0.367526	-11.4274	3.05e-30	3.76e-29	AGAP012979	11175739	AGAP012979	protein_coding	glucose dehydrogenase (acceptor)	2R	43197274	43199085
16079	5d_30C_Naive__vs__1d_30C_Naive	AGAP012984	1837.18	1.17402	0.216791	5.41541	6.11e-08	1.84e-07	AGAP012984	NA	AGAP012984	protein_coding	Protease m1 zinc metalloprotease	2R	11826671	11829967
16080	5d_30C_Naive__vs__1d_30C_Naive	AGAP012986	1006.06	1.4115	0.141463	9.97791	1.9e-23	1.63e-22	AGAP012986	NA	AGAP012986	protein_coding		X	12077591	12103081
16081	5d_30C_Naive__vs__1d_30C_Naive	AGAP012988	58.3933	-3.02602	0.212469	-14.2422	5.01e-46	1.18e-44	AGAP012988	11175473	AGAP012988	protein_coding		2R	53224761	53226589
16082	5d_30C_Naive__vs__1d_30C_Naive	AGAP013017	27.2872	-1.5678	0.397436	-3.94478	7.99e-05	0.000175922	AGAP013017	11175867	AGAP013017	protein_coding		2R	55795232	55798621
16083	5d_30C_Naive__vs__1d_30C_Naive	AGAP013019	3.72188	-2.47859	0.796713	-3.11101	0.00186446	0.00341546	AGAP013019	11176100	AGAP013019	protein_coding		2R	47822686	47823675
16084	5d_30C_Naive__vs__1d_30C_Naive	AGAP013023	161.202	1.1759	0.150303	7.82349	5.14e-15	2.62e-14	AGAP013023	NA	AGAP013023	protein_coding		2R	50678699	50680818
16085	5d_30C_Naive__vs__1d_30C_Naive	AGAP013026	1032.15	2.71387	0.168302	16.1249	1.7e-58	5.53e-57	AGAP013026	11175618	AGAP013026	protein_coding		2R	26819327	26827639
16086	5d_30C_Naive__vs__1d_30C_Naive	AGAP013045	7.161	1.64503	0.633384	2.59721	0.00939833	0.0154821	AGAP013045	11175703	AGAP013045	protein_coding		2R	24822272	24822694
16087	5d_30C_Naive__vs__1d_30C_Naive	AGAP013048	4.43684	-1.51379	0.557156	-2.71699	0.00658779	0.0111355	AGAP013048	11175582	AGAP013048	protein_coding	SRA stem-loop-interacting RNA-binding protein, mitochondrial precursor	2R	1637107	1637388
16088	5d_30C_Naive__vs__1d_30C_Naive	AGAP013065	93.364	-1.69037	0.183426	-9.21552	3.1e-20	2.24e-19	AGAP013065	11175457	AGAP013065	protein_coding	Tal-like protein AA	2R	38137190	38137378
16089	5d_30C_Naive__vs__1d_30C_Naive	AGAP013071	21.2785	-1.21042	0.273716	-4.42217	9.77e-06	2.38e-05	AGAP013071	11175840	AGAP013071	protein_coding	Stearoyl-CoA desaturase 5	2R	31439417	31442223
16090	5d_30C_Naive__vs__1d_30C_Naive	AGAP013074	44.6737	2.85615	0.388652	7.34887	2e-13	9.19e-13	AGAP013074	11176098	AGAP013074	protein_coding		2R	24170690	24173398
16091	5d_30C_Naive__vs__1d_30C_Naive	AGAP013078	131.583	-1.34731	0.184676	-7.29552	2.97e-13	1.35e-12	AGAP013078	NA	AGAP013078	protein_coding	Plasma glutamate carboxypeptidase precursor	2R	2094039	2095364
16092	5d_30C_Naive__vs__1d_30C_Naive	AGAP013083	8.66488	-1.39728	0.396353	-3.52534	0.000422947	0.000851358	AGAP013083	11175615	AGAP013083	protein_coding		2R	29087886	29088624
16093	5d_30C_Naive__vs__1d_30C_Naive	AGAP013092	7120.48	-1.66417	0.0768423	-21.657	5.22e-104	3.91e-102	AGAP013092	11176134	AGAP013092	protein_coding	cytochrome c oxidase subunit VIb polypeptide 1	2L	32610102	32614873
16094	5d_30C_Naive__vs__1d_30C_Naive	AGAP013115	189.424	1.47473	0.168192	8.76811	1.82e-18	1.16e-17	AGAP013115	NA	AGAP013115	protein_coding		2R	28666197	28670148
16095	5d_30C_Naive__vs__1d_30C_Naive	AGAP013126	20.6796	-1.56222	0.292686	-5.33754	9.42e-08	2.77e-07	AGAP013126	NA	AGAP013126	protein_coding	Frequenin-1	X	20358718	20359427
16096	5d_30C_Naive__vs__1d_30C_Naive	AGAP013154	2.93426	-2.19731	0.630653	-3.48419	0.000493637	0.000983519	AGAP013154	11175578	IR7h.1	protein_coding	ionotropic receptor IR7h.1	X	12751181	12753181
16097	5d_30C_Naive__vs__1d_30C_Naive	AGAP013169	2.1469	-3.54126	1.10074	-3.21715	0.00129469	0.00242726	AGAP013169	11175554	AGAP013169	protein_coding		2R	13905255	13905539
16098	5d_30C_Naive__vs__1d_30C_Naive	AGAP013171	90.6958	-1.16046	0.251685	-4.61076	4.01e-06	1.02e-05	AGAP013171	11175901	AGAP013171	protein_coding		2R	18924262	18926810
16099	5d_30C_Naive__vs__1d_30C_Naive	AGAP013172	2.07853	2.61787	1.18647	2.20642	0.0273543	0.0417228	AGAP013172	11175900	IR7y	protein_coding	ionotropic receptor IR7y	X	12771474	12773520
16100	5d_30C_Naive__vs__1d_30C_Naive	AGAP013180	61.1423	2.0454	0.284033	7.20126	5.97e-13	2.65e-12	AGAP013180	NA	AGAP013180	protein_coding	Spindle B	2R	42418002	42419689
16101	5d_30C_Naive__vs__1d_30C_Naive	AGAP013188	280.762	-1.45209	0.187745	-7.73437	1.04e-14	5.19e-14	AGAP013188	11175889	APN4	protein_coding	aminopeptidase 4	2R	42094116	42098276
16102	5d_30C_Naive__vs__1d_30C_Naive	AGAP013192	2985.91	-1.64324	0.184644	-8.89952	5.61e-19	3.74e-18	AGAP013192	11175919	AGAP013192	protein_coding	venom allergen	2R	36528412	36529582
16103	5d_30C_Naive__vs__1d_30C_Naive	AGAP013197	14.0188	-1.91187	0.410253	-4.66022	3.16e-06	8.08e-06	AGAP013197	11175875	AGAP013197	protein_coding		2L	15378666	15379609
16104	5d_30C_Naive__vs__1d_30C_Naive	AGAP013200	812.881	2.38011	0.178641	13.3234	1.69e-40	3.27e-39	AGAP013200	NA	AGAP013200	protein_coding		2R	25392953	25411721
16105	5d_30C_Naive__vs__1d_30C_Naive	AGAP013215	112.874	1.52537	0.23334	6.53712	6.27e-11	2.39e-10	AGAP013215	11175958	AGAP013215	protein_coding		2R	37468422	37469539
16106	5d_30C_Naive__vs__1d_30C_Naive	AGAP013223	5.25324	1.88221	0.659596	2.85359	0.00432286	0.00753689	AGAP013223	11176011	AGAP013223	protein_coding	ribosomal RNA large subunit methyltransferase E	2R	51236418	51237348
16107	5d_30C_Naive__vs__1d_30C_Naive	AGAP013224	2.78526	3.09213	1.07365	2.88001	0.00397668	0.00696387	AGAP013224	11175708	CYP4H26	protein_coding	cytochrome P450	2R	11619191	11620794
16108	5d_30C_Naive__vs__1d_30C_Naive	AGAP013230	21.6337	-1.00371	0.273737	-3.6667	0.000245697	0.000508599	AGAP013230	11175981	AGAP013230	protein_coding		2R	1265173	1271799
16109	5d_30C_Naive__vs__1d_30C_Naive	AGAP013231	869.078	-1.43115	0.203866	-7.02008	2.22e-12	9.42e-12	AGAP013231	11175773	AGAP013231	protein_coding	Nitrilase homolog 2	2R	39066115	39067722
16110	5d_30C_Naive__vs__1d_30C_Naive	AGAP013239	5.62897	-2.37198	0.459843	-5.15824	2.49e-07	7.03e-07	AGAP013239	11175591	AGAP013239	protein_coding	juvenile hormone-inducible protein	2R	6119843	6121188
16111	5d_30C_Naive__vs__1d_30C_Naive	AGAP013241	5.77387	-1.93462	0.642814	-3.00961	0.00261584	0.00470003	AGAP013241	11175455	CYP4D16	protein_coding	cytochrome P450	2R	21061611	21063654
16112	5d_30C_Naive__vs__1d_30C_Naive	AGAP013246	60.6102	2.90274	0.311444	9.32026	1.16e-20	8.58e-20	AGAP013246	11175892	AGAP013246	protein_coding		2R	10255002	10256335
16113	5d_30C_Naive__vs__1d_30C_Naive	AGAP013248	3.74179	-1.66848	0.566791	-2.94373	0.00324287	0.00574959	AGAP013248	11175635	CPR139	protein_coding	cuticular protein RR-2 family 139	2L	29525422	29530487
16114	5d_30C_Naive__vs__1d_30C_Naive	AGAP013258	551.6	-1.61298	0.113582	-14.201	9.03e-46	2.12e-44	AGAP013258	11175616	AGAP013258	protein_coding		X	4876080	4899299
16115	5d_30C_Naive__vs__1d_30C_Naive	AGAP013259	294.513	2.19294	0.156067	14.0512	7.57e-45	1.72e-43	AGAP013259	11175620	AGAP013259	protein_coding	RNA-binding protein MEX3	X	9510303	9529157
16116	5d_30C_Naive__vs__1d_30C_Naive	AGAP013265	215.458	-1.49219	0.154724	-9.64421	5.2e-22	4.12e-21	AGAP013265	NA	AGAP013265	protein_coding		X	8704816	8713501
16117	5d_30C_Naive__vs__1d_30C_Naive	AGAP013267	738.207	-1.22607	0.1374	-8.92334	4.52e-19	3.03e-18	AGAP013267	NA	AGAP013267	protein_coding		2R	30162734	30179038
16118	5d_30C_Naive__vs__1d_30C_Naive	AGAP013279	17.8702	-1.90309	0.306658	-6.20588	5.44e-10	1.93e-09	AGAP013279	11175860	AGAP013279	protein_coding		X	1946472	1947708
16119	5d_30C_Naive__vs__1d_30C_Naive	AGAP013281	43.3125	-3.72962	0.273076	-13.6578	1.81e-42	3.79e-41	AGAP013281	11175909	AGAP013281	protein_coding		2R	42182745	42188042
16120	5d_30C_Naive__vs__1d_30C_Naive	AGAP013282	9.54742	-1.24951	0.567383	-2.20223	0.027649	0.0421053	AGAP013282	11175697	HPX10	protein_coding	heme peroxidase 10	3L	12790004	12791984
16121	5d_30C_Naive__vs__1d_30C_Naive	AGAP013292	209.645	1.2793	0.155233	8.24114	1.71e-16	9.64e-16	AGAP013292	NA	AGAP013292	protein_coding		2R	33574265	33578204
16122	5d_30C_Naive__vs__1d_30C_Naive	AGAP013307	35.5992	2.14235	0.307342	6.97056	3.16e-12	1.33e-11	AGAP013307	NA	AGAP013307	protein_coding		2R	40947199	40948026
16123	5d_30C_Naive__vs__1d_30C_Naive	AGAP013318	6.03131	-2.14934	0.741014	-2.90053	0.0037253	0.00654653	AGAP013318	11175484	AGAP013318	protein_coding	outer membrane lipoprotein Blc	2R	23665003	23665949
16124	5d_30C_Naive__vs__1d_30C_Naive	AGAP013323	3.75853	2.94395	1.04004	2.8306	0.00464612	0.00805905	AGAP013323	11175625	AGAP013323	protein_coding		2R	41323042	41323901
16125	5d_30C_Naive__vs__1d_30C_Naive	AGAP013324	168.618	1.25537	0.177471	7.07366	1.51e-12	6.47e-12	AGAP013324	NA	AGAP013324	protein_coding		2R	48196974	48233728
16126	5d_30C_Naive__vs__1d_30C_Naive	AGAP013327	331.635	3.86747	0.321659	12.0235	2.67e-33	3.83e-32	AGAP013327	11175756	HPX15	protein_coding	heme peroxidase 15	3L	10786057	10788017
16127	5d_30C_Naive__vs__1d_30C_Naive	AGAP013329	61.8197	-1.80274	0.197141	-9.14439	6e-20	4.26e-19	AGAP013329	NA	AGAP013329	protein_coding		2R	5231138	5232069
16128	5d_30C_Naive__vs__1d_30C_Naive	AGAP013336	835.902	-1.30715	0.15601	-8.37863	5.35e-17	3.13e-16	AGAP013336	11175793	AGAP013336	protein_coding		2R	23845513	23846011
16129	5d_30C_Naive__vs__1d_30C_Naive	AGAP013339	3.71343	-1.42148	0.556184	-2.55578	0.0105951	0.0172979	AGAP013339	11175681	AGAP013339	protein_coding		2R	21549427	21550044
16130	5d_30C_Naive__vs__1d_30C_Naive	AGAP013347	2.68734	2.77052	1.05568	2.62438	0.00868064	0.01438	AGAP013347	11175852	AGAP013347	protein_coding		2R	29092594	29093301
16131	5d_30C_Naive__vs__1d_30C_Naive	AGAP013352	24.5116	1.24688	0.346548	3.59801	0.000320662	0.000654843	AGAP013352	NA	AGAP013352	protein_coding		2R	39176073	39195602
16132	5d_30C_Naive__vs__1d_30C_Naive	AGAP013363	23.0416	1.11209	0.3258	3.41341	0.000641566	0.00125846	AGAP013363	11176026	IR7i	protein_coding	ionotropic receptor IR7i	2R	26793376	26795314
16133	5d_30C_Naive__vs__1d_30C_Naive	AGAP013368	49.2029	-2.07218	0.217513	-9.52671	1.62e-21	1.26e-20	AGAP013368	NA	AGAP013368	protein_coding	lysosomal acid lipase	2R	32310697	32316303
16134	5d_30C_Naive__vs__1d_30C_Naive	AGAP013384	593.636	1.33416	0.10453	12.7634	2.62e-37	4.5e-36	AGAP013384	11175676	AGAP013384	protein_coding		2R	14593538	14599741
16135	5d_30C_Naive__vs__1d_30C_Naive	AGAP013385	370.673	1.59629	0.13234	12.062	1.68e-33	2.42e-32	AGAP013385	11176123	AGAP013385	protein_coding		2R	54834149	54835343
16136	5d_30C_Naive__vs__1d_30C_Naive	AGAP013390	88.42	-2.00272	0.18239	-10.9804	4.75e-28	5.17e-27	AGAP013390	11175819	AGAP013390	protein_coding		X	1799031	1802446
16137	5d_30C_Naive__vs__1d_30C_Naive	AGAP013393	482.65	-1.64967	0.19751	-8.35233	6.69e-17	3.89e-16	AGAP013393	NA	APN2	protein_coding	aminopeptidase N1	2R	42063800	42073464
16138	5d_30C_Naive__vs__1d_30C_Naive	AGAP013397	61.0778	-2.27506	0.211315	-10.7662	4.97e-27	5.17e-26	AGAP013397	NA	AGAP013397	protein_coding		X	6055243	6099038
16139	5d_30C_Naive__vs__1d_30C_Naive	AGAP013405	108.18	-1.32207	0.172288	-7.67359	1.67e-14	8.24e-14	AGAP013405	11175513	AGAP013405	protein_coding		2R	20951244	20952908
16140	5d_30C_Naive__vs__1d_30C_Naive	AGAP013430	11.654	-1.77398	0.40125	-4.42114	9.82e-06	2.39e-05	AGAP013430	NA	AGAP013430	protein_coding		2R	35935211	35936083
16141	5d_30C_Naive__vs__1d_30C_Naive	AGAP013432	17.4755	-1.78465	0.285417	-6.25278	4.03e-10	1.45e-09	AGAP013432	NA	AGAP013432	protein_coding		2R	40525884	40526604
16142	5d_30C_Naive__vs__1d_30C_Naive	AGAP013441	892.232	1.14441	0.0861733	13.2803	3.01e-40	5.72e-39	AGAP013441	11175778	AGAP013441	protein_coding		X	5714869	5717584
16143	5d_30C_Naive__vs__1d_30C_Naive	AGAP013450	33.8992	-1.03277	0.241396	-4.27832	1.88e-05	4.44e-05	AGAP013450	11175893	AGAP013450	protein_coding	juvenile hormone-inducible protein	2R	6122094	6123437
16144	5d_30C_Naive__vs__1d_30C_Naive	AGAP013453	70.9079	4.56436	0.848193	5.38128	7.4e-08	2.2e-07	AGAP013453	11175577	AGAP013453	protein_coding		2R	19945134	19946693
16145	5d_30C_Naive__vs__1d_30C_Naive	AGAP013464	3.55473	-3.97065	0.843481	-4.70746	2.51e-06	6.48e-06	AGAP013464	NA	AGAP013464	protein_coding		X	12496076	12499819
16146	5d_30C_Naive__vs__1d_30C_Naive	AGAP013467	364.442	-1.31658	0.1623	-8.11197	4.98e-16	2.72e-15	AGAP013467	11175702	AGAP013467	protein_coding		2R	43073588	43076657
16147	5d_30C_Naive__vs__1d_30C_Naive	AGAP013472	3.14382	-1.19532	0.556361	-2.14846	0.0316776	0.0477046	AGAP013472	11175929	AGAP013472	protein_coding		2R	49707673	49708236
16148	5d_30C_Naive__vs__1d_30C_Naive	AGAP013476	209.617	-2.86811	0.118173	-24.2704	4.03e-130	3.81e-128	AGAP013476	NA	AGAP013476	protein_coding		X	5922332	5936416
16149	5d_30C_Naive__vs__1d_30C_Naive	AGAP013478	593.74	-1.24804	0.146243	-8.53402	1.41e-17	8.6e-17	AGAP013478	11175719	AGAP013478	protein_coding	glyoxylate/hydroxypyruvate reductase	2R	5856707	5858751
16150	5d_30C_Naive__vs__1d_30C_Naive	AGAP013480	173.594	-1.32976	0.19757	-6.7306	1.69e-11	6.74e-11	AGAP013480	NA	AGAP013480	protein_coding		2R	53191557	53204936
16151	5d_30C_Naive__vs__1d_30C_Naive	AGAP013481	26151.3	-1.16934	0.0910388	-12.8444	9.24e-38	1.6e-36	AGAP013481	11175449	AGAP013481	protein_coding		2R	20929602	20946193
16152	5d_30C_Naive__vs__1d_30C_Naive	AGAP013487	26.5998	-4.18557	0.692399	-6.04502	1.49e-09	5.1e-09	AGAP013487	11176153	AGAP013487	protein_coding		2R	34467250	34468377
16153	5d_30C_Naive__vs__1d_30C_Naive	AGAP013492	192.798	-1.27392	0.234226	-5.43887	5.36e-08	1.61e-07	AGAP013492	11175565	AGAP013492	protein_coding	glucose dehydrogenase (acceptor)	2R	43193080	43195413
16154	5d_30C_Naive__vs__1d_30C_Naive	AGAP013496	19.0008	-1.46869	0.474135	-3.09762	0.00195079	0.00356567	AGAP013496	11175811	Cht5-3	protein_coding	chitinase	2R	21576775	21578276
16155	5d_30C_Naive__vs__1d_30C_Naive	AGAP013507	313.597	-2.46046	0.119377	-20.6107	2.2e-94	1.43e-92	AGAP013507	NA	AGAP013507	protein_coding		2R	56026542	56027249
16156	5d_30C_Naive__vs__1d_30C_Naive	AGAP013509	621.912	-1.25534	0.152618	-8.22541	1.95e-16	1.09e-15	AGAP013509	11175878	AGAP013509	protein_coding	carboxylesterase clade H, member 1	2R	30340073	30342397
16157	5d_30C_Naive__vs__1d_30C_Naive	AGAP013511	973.346	-1.45511	0.127815	-11.3845	5e-30	6.09e-29	AGAP013511	11176053	CYP6AG2	protein_coding	cytochrome P450	2R	36318188	36325675
16158	5d_30C_Naive__vs__1d_30C_Naive	AGAP013525	1.58593	-3.5756	1.29877	-2.75307	0.00590387	0.0100487	AGAP013525	11175849	AGAP013525	protein_coding		2R	21897775	21900484
16159	5d_30C_Naive__vs__1d_30C_Naive	AGAP013538	1325.16	1.60406	0.113158	14.1753	1.3e-45	3.01e-44	AGAP013538	11175680	AGAP013538	protein_coding		2R	24278593	24285872
16160	5d_30C_Naive__vs__1d_30C_Naive	AGAP013544	4396.3	-1.95622	0.14734	-13.2769	3.15e-40	5.96e-39	AGAP013544	11175486	AGAP013544	protein_coding	L-gulonate 3-dehydrogenase	2L	46189138	46192505
16161	5d_30C_Naive__vs__1d_30C_Naive	AGAP013674	9.55364	2.77331	0.731193	3.79286	0.000148922	0.000317157	AGAP013674	NA	U2	snRNA	U2 spliceosomal RNA [Source:RFAM;Acc:RF00004]	3R	5078469	5078663
16162	5d_30C_Naive__vs__1d_30C_Naive	AGAP013705	13.0671	2.89344	0.569882	5.07727	3.83e-07	1.06e-06	AGAP013705	NA	aga-mir-989	pre_miRNA		3L	2905395	2905525
16163	5d_30C_Naive__vs__1d_30C_Naive	AGAP013720	15.0619	-1.01342	0.308604	-3.28387	0.00102391	0.00194843	AGAP013720	NA	AGAP013720	protein_coding		3R	31591760	31593677
16164	5d_30C_Naive__vs__1d_30C_Naive	AGAP013724	73.2767	-1.03483	0.261953	-3.95044	7.8e-05	0.000171979	AGAP013724	NA	SG7c	protein_coding	salivary gland protein 7-like 3	3R	6960223	6960891
16165	5d_30C_Naive__vs__1d_30C_Naive	AGAP013727	399.67	1.03562	0.0774944	13.3638	9.84e-41	1.92e-39	AGAP013727	NA	AGAP013727	protein_coding		3R	8090835	8095875
16166	5d_30C_Naive__vs__1d_30C_Naive	AGAP013739	8.40068	-1.0417	0.428876	-2.4289	0.0151445	0.0241574	AGAP013739	NA	AGAP013739	protein_coding		3R	49535676	49542020
16167	5d_30C_Naive__vs__1d_30C_Naive	AGAP013745	305.43	2.85412	0.243844	11.7047	1.21e-31	1.59e-30	AGAP013745	NA	AGAP013745	protein_coding		3R	3382033	3384093
16168	5d_30C_Naive__vs__1d_30C_Naive	AGAP013755	4379.58	2.12413	0.430145	4.93817	7.89e-07	2.13e-06	AGAP013755	NA	AGAP013755	protein_coding		3R	50596433	50602666
16169	5d_30C_Naive__vs__1d_30C_Naive	AGAP013761	88.9663	1.32823	0.184921	7.1827	6.84e-13	3.02e-12	AGAP013761	NA	AGAP013761	protein_coding		3R	9189648	9191053
16170	5d_30C_Naive__vs__1d_30C_Naive	AGAP013767	1.71897	-2.47892	1.05317	-2.35377	0.0185843	0.0291523	AGAP013767	NA	AGAP013767	protein_coding	lactosylceramide 4-alpha-galactosyltransferase	3R	8068381	8069715
16171	5d_30C_Naive__vs__1d_30C_Naive	AGAP027993	12.3351	-4.35682	0.541002	-8.05324	8.06e-16	4.33e-15	AGAP027993	NA	CPLCP10	protein_coding	cuticular protein (putative) CPLCP10	3R	42387899	42389947
16172	5d_30C_Naive__vs__1d_30C_Naive	AGAP027994	23.3666	2.22448	0.364406	6.1044	1.03e-09	3.58e-09	AGAP027994	NA	AGAP027994	protein_coding		3L	3950434	3950952
16173	5d_30C_Naive__vs__1d_30C_Naive	AGAP027998	258.448	1.33045	0.135439	9.82324	8.94e-23	7.42e-22	AGAP027998	NA	AGAP027998	protein_coding		3L	28374120	28382241
16174	5d_30C_Naive__vs__1d_30C_Naive	AGAP028005	62.4114	2.81793	0.357137	7.89032	3.01e-15	1.57e-14	AGAP028005	NA	AGAP028005	protein_coding		3L	36680868	36682771
16175	5d_30C_Naive__vs__1d_30C_Naive	AGAP028015	36.6198	-1.0271	0.40446	-2.53944	0.0111029	0.0180732	AGAP028015	NA	AGAP028015	protein_coding		3R	320403	322070
16176	5d_30C_Naive__vs__1d_30C_Naive	AGAP028019	53.1046	-1.00718	0.213342	-4.72097	2.35e-06	6.08e-06	AGAP028019	NA	CYP4H18	protein_coding	Cytochrome P450 [Source:UniProtKB/TrEMBL;Acc:A0A1S4HCN4]	3R	9911600	9913693
16177	5d_30C_Naive__vs__1d_30C_Naive	AGAP028026	157.713	1.03116	0.152282	6.77137	1.28e-11	5.13e-11	AGAP028026	NA	AGAP028026	protein_coding		3R	21097383	21098164
16178	5d_30C_Naive__vs__1d_30C_Naive	AGAP028032	135.645	-1.89577	0.245405	-7.72505	1.12e-14	5.58e-14	AGAP028032	NA	AGAP028032	protein_coding		3R	49878991	49880993
16179	5d_30C_Naive__vs__1d_30C_Naive	AGAP028055	33.8832	-1.15182	0.264416	-4.35611	1.32e-05	3.17e-05	AGAP028055	NA	AGAP028055	protein_coding	UDP-glucuronosyltransferase [Source:UniProtKB/TrEMBL;Acc:A0A1S4HCP9]	3R	2836386	2838097
16180	5d_30C_Naive__vs__1d_30C_Naive	AGAP028057	33.0529	-6.20842	0.578771	-10.7269	7.61e-27	7.84e-26	AGAP028057	NA	CPLCG23	protein_coding	cuticular protein CPLCG family (CPLCG23)	3R	10912886	10913371
16181	5d_30C_Naive__vs__1d_30C_Naive	AGAP028059	48.4097	-1.40378	0.319272	-4.3968	1.1e-05	2.66e-05	AGAP028059	NA	AGAP028059	protein_coding		3R	12404161	12405874
16182	5d_30C_Naive__vs__1d_30C_Naive	AGAP028060	74.774	-1.30296	0.137264	-9.4924	2.26e-21	1.73e-20	AGAP028060	NA	AGAP028060	protein_coding	glucuronosyltransferase	3R	10348484	10350492
16183	5d_30C_Naive__vs__1d_30C_Naive	AGAP028061	1262.02	-1.20631	0.104276	-11.5685	5.95e-31	7.56e-30	AGAP028061	NA	AGAP028061	protein_coding		3R	15995152	16009342
16184	5d_30C_Naive__vs__1d_30C_Naive	AGAP028068	10.1486	-2.18828	0.457428	-4.78387	1.72e-06	4.51e-06	AGAP028068	NA	AGAP028068	protein_coding		3R	20261737	20262671
16185	5d_30C_Naive__vs__1d_30C_Naive	AGAP028086	86.9695	-3.76355	0.175655	-21.4258	7.69e-102	5.47e-100	AGAP028086	NA	AGAP028086	protein_coding		3R	30669898	30684729
16186	5d_30C_Naive__vs__1d_30C_Naive	AGAP028103	50.3644	1.65407	0.245025	6.75063	1.47e-11	5.9e-11	AGAP028103	NA	AGAP028103	protein_coding		3R	3437593	3439180
16187	5d_30C_Naive__vs__1d_30C_Naive	AGAP028105	234.636	-2.22581	0.123273	-18.056	7.07e-73	3.14e-71	AGAP028105	NA	AGAP028105	protein_coding		3L	30348743	30353376
16188	5d_30C_Naive__vs__1d_30C_Naive	AGAP028112	41.0923	2.29496	0.320921	7.15116	8.6e-13	3.77e-12	AGAP028112	NA	AGAP028112	protein_coding		3R	9853625	9855857
16189	5d_30C_Naive__vs__1d_30C_Naive	AGAP028120	106.365	-1.49546	0.152705	-9.79313	1.21e-22	9.89e-22	AGAP028120	NA	D7L3	protein_coding	D7 long form salivary protein [Source:UniProtKB/TrEMBL;Acc:A0A1S4HE90]	3R	8554618	8556712
16190	5d_30C_Naive__vs__1d_30C_Naive	AGAP028123	1303.68	1.47489	0.0829555	17.7792	1.02e-70	4.32e-69	AGAP028123	NA	AGAP028123	protein_coding		3R	19096324	19097907
16191	5d_30C_Naive__vs__1d_30C_Naive	AGAP028128	616.913	-1.00621	0.106345	-9.46175	3.03e-21	2.31e-20	AGAP028128	NA	ABCC9	protein_coding	ATP-binding cassette transporter (ABC transporter) family C member 9	3R	10733103	10738160
16192	5d_30C_Naive__vs__1d_30C_Naive	AGAP028135	89.3705	-3.67229	0.175659	-20.9058	4.74e-97	3.18e-95	AGAP028135	NA	AGAP028135	protein_coding		3R	3839837	3846312
16193	5d_30C_Naive__vs__1d_30C_Naive	AGAP028140	3.48759	-1.86036	0.568891	-3.27015	0.00107492	0.0020409	AGAP028140	NA	AGAP028140	protein_coding		3R	12410488	12412183
16194	5d_30C_Naive__vs__1d_30C_Naive	AGAP028142	1226.62	-1.03976	0.178405	-5.8281	5.61e-09	1.83e-08	AGAP028142	NA	AGAP028142	protein_coding		3R	31923492	31928332
16195	5d_30C_Naive__vs__1d_30C_Naive	AGAP028147	3.83163	-4.22347	0.937886	-4.50318	6.69e-06	1.66e-05	AGAP028147	NA	AGAP028147	protein_coding		3R	10861209	10862548
16196	5d_30C_Naive__vs__1d_30C_Naive	AGAP028151	39.4	-8.42587	0.937163	-8.99083	2.45e-19	1.68e-18	AGAP028151	NA	CPLCG24	protein_coding	cuticular protein CPLCG family (CPLCG24)	3R	10914061	10914537
16197	5d_30C_Naive__vs__1d_30C_Naive	AGAP028153	35.1819	-1.02416	0.346084	-2.95928	0.0030836	0.00548732	AGAP028153	NA	AGAP028153	protein_coding		3R	24936101	24937722
16198	5d_30C_Naive__vs__1d_30C_Naive	AGAP028168	6.81585	-1.82093	0.463765	-3.92641	8.62e-05	0.00018933	AGAP028168	NA	AGAP028168	protein_coding		3R	13752170	13753197
16199	5d_30C_Naive__vs__1d_30C_Naive	AGAP028169	112.916	1.19555	0.175545	6.81053	9.72e-12	3.94e-11	AGAP028169	NA	AGAP028169	protein_coding		3R	3441807	3443334
16200	5d_30C_Naive__vs__1d_30C_Naive	AGAP028176	3.10317	2.87379	1.15867	2.48024	0.0131293	0.0211213	AGAP028176	NA	AGAP028176	protein_coding		3R	20652244	20655924
16201	5d_30C_Naive__vs__1d_30C_Naive	AGAP028182	63.8454	3.4211	0.306903	11.1471	7.39e-29	8.44e-28	AGAP028182	NA	AGAP028182	protein_coding		3L	2761903	2771253
16202	5d_30C_Naive__vs__1d_30C_Naive	AGAP028201	696.369	1.2643	0.383347	3.29806	0.00097354	0.00186088	AGAP028201	NA	AGAP028201	protein_coding		3R	21033247	21034807
16203	5d_30C_Naive__vs__1d_30C_Naive	AGAP028204	73.4125	-2.51527	0.281592	-8.93231	4.17e-19	2.8e-18	AGAP028204	NA	AGAP028204	protein_coding	Alpha-mannosidase [Source:UniProtKB/TrEMBL;Acc:A0A1S4HD42]	3R	13281070	13284385
16204	5d_30C_Naive__vs__1d_30C_Naive	AGAP028217	39.0909	-8.61422	0.941692	-9.14759	5.82e-20	4.14e-19	AGAP028217	NA	AGAP028217	protein_coding		3R	20528822	20529181
16205	5d_30C_Naive__vs__1d_30C_Naive	AGAP028220	166.549	1.19407	0.134629	8.86937	7.36e-19	4.86e-18	AGAP028220	NA	AGAP028220	protein_coding		3R	17953776	17956009
16206	5d_30C_Naive__vs__1d_30C_Naive	AGAP028221	41.1215	-1.4621	0.201655	-7.25051	4.15e-13	1.86e-12	AGAP028221	NA	AGAP028221	protein_coding		3L	3386258	3430464
16207	5d_30C_Naive__vs__1d_30C_Naive	AGAP028223	358.317	3.93082	0.336556	11.6795	1.62e-31	2.11e-30	AGAP028223	NA	AGAP028223	protein_coding		3L	2448546	2449463
16208	5d_30C_Naive__vs__1d_30C_Naive	AGAP028360	1758.82	-1.95887	0.44953	-4.35759	1.32e-05	3.15e-05	AGAP028360	NA	ND2	protein_coding	NADH dehydrogenase subunit 2 [Source:European Nucleotide Archive;Acc:ND2]	Mt	203	1228
16209	5d_30C_Naive__vs__1d_30C_Naive	AGAP028364	278102	-1.26439	0.136222	-9.28179	1.67e-20	1.22e-19	AGAP028364	1267414	COX1	protein_coding	cytochrome c oxidase subunit I [Source:European Nucleotide Archive;Acc:COX1]	Mt	1424	2960
16210	5d_30C_Naive__vs__1d_30C_Naive	AGAP028366	48274.2	-1.5275	0.218497	-6.99097	2.73e-12	1.15e-11	AGAP028366	1267415	COX2	protein_coding	cytochrome c oxidase subunit II [Source:European Nucleotide Archive;Acc:COX2]	Mt	3032	3716
16211	5d_30C_Naive__vs__1d_30C_Naive	AGAP028369	23.5243	-1.98795	0.449611	-4.42148	9.8e-06	2.38e-05	AGAP028369	NA	ATP8	protein_coding	adenosine triphosphatase subunit 8 [Source:European Nucleotide Archive;Acc:ATP8]	Mt	3868	4029
16212	5d_30C_Naive__vs__1d_30C_Naive	AGAP028370	28061.6	-1.6383	0.197293	-8.30391	1.01e-16	5.8e-16	AGAP028370	1267417	ATP6	protein_coding	adenosine triphosphatase subunit 6 [Source:European Nucleotide Archive;Acc:ATP6]	Mt	4023	4703
16213	5d_30C_Naive__vs__1d_30C_Naive	AGAP028371	109550	-1.4012	0.153413	-9.1335	6.63e-20	4.69e-19	AGAP028371	1267418	COX3	protein_coding	cytochrome c oxidase subunit III [Source:European Nucleotide Archive;Acc:COX3]	Mt	4703	5489
16214	5d_30C_Naive__vs__1d_30C_Naive	AGAP028373	823.121	-1.59342	0.466054	-3.41897	0.000628596	0.00123428	AGAP028373	1267419	ND3	protein_coding	NADH dehydrogenase subunit 3 [Source:European Nucleotide Archive;Acc:ND3]	Mt	5557	5910
16215	5d_30C_Naive__vs__1d_30C_Naive	AGAP028380	13253.2	-2.36632	0.271187	-8.72579	2.64e-18	1.67e-17	AGAP028380	NA	ND5	protein_coding	NADH dehydrogenase subunit 5 [Source:European Nucleotide Archive;Acc:ND5]	Mt	6304	8046
16216	5d_30C_Naive__vs__1d_30C_Naive	AGAP028382	11904.9	-2.38056	0.21848	-10.896	1.2e-27	1.29e-26	AGAP028382	1267421	ND4	protein_coding	NADH dehydrogenase subunit 4 [Source:European Nucleotide Archive;Acc:ND4]	Mt	8113	9454
16217	5d_30C_Naive__vs__1d_30C_Naive	AGAP028383	60.4923	-2.17341	0.253967	-8.55785	1.15e-17	7.04e-17	AGAP028383	1267422	ND4L	protein_coding	NADH dehydrogenase subunit 4L [Source:European Nucleotide Archive;Acc:ND4L]	Mt	9448	9753
16218	5d_30C_Naive__vs__1d_30C_Naive	AGAP028386	110.441	-2.12607	0.452727	-4.69613	2.65e-06	6.84e-06	AGAP028386	NA	ND6	protein_coding	NADH dehydrogenase subunit 6 [Source:European Nucleotide Archive;Acc:ND6]	Mt	9889	10413
16219	5d_30C_Naive__vs__1d_30C_Naive	AGAP028387	132250	-1.37772	0.153875	-8.9535	3.44e-19	2.33e-18	AGAP028387	1267424	CYTB	protein_coding	cytochrome b [Source:European Nucleotide Archive;Acc:CYTB]	Mt	10413	11549
16220	5d_30C_Naive__vs__1d_30C_Naive	AGAP028389	10475.5	-2.32179	0.225259	-10.3072	6.54e-25	6.05e-24	AGAP028389	1267425	ND1	protein_coding	NADH dehydrogenase subunit 1 [Source:European Nucleotide Archive;Acc:ND1]	Mt	11631	12575
16221	5d_30C_Naive__vs__1d_30C_Naive	AGAP028391	730622	-1.53845	0.21391	-7.19205	6.38e-13	2.83e-12	AGAP028391	NA	lsu rRNA	rRNA		Mt	12648	13972
16222	5d_30C_Naive__vs__1d_30C_Naive	AGAP028397	8.29155	-2.18965	0.512886	-4.26928	1.96e-05	4.62e-05	AGAP028397	NA	AGAP028397	protein_coding		2L	24406783	24409807
16223	5d_30C_Naive__vs__1d_30C_Naive	AGAP028399	4.13319	2.73507	1.1353	2.40911	0.0159913	0.0253503	AGAP028399	NA	AGAP028399	protein_coding		2L	28667700	28670646
16224	5d_30C_Naive__vs__1d_30C_Naive	AGAP028406	913.353	-2.75212	0.388506	-7.08384	1.4e-12	6.04e-12	AGAP028406	NA	AGAP028406	protein_coding		2R	39753106	39753411
16225	5d_30C_Naive__vs__1d_30C_Naive	AGAP028407	13.0357	-1.57886	0.31357	-5.03512	4.78e-07	1.31e-06	AGAP028407	NA	AGAP028407	protein_coding		2R	57504361	57505425
16226	5d_30C_Naive__vs__1d_30C_Naive	AGAP028413	1.93716	-1.99949	0.937099	-2.1337	0.0328669	0.0492961	AGAP028413	NA	AGAP028413	protein_coding		3L	24946677	24947297
16227	5d_30C_Naive__vs__1d_30C_Naive	AGAP028417	23.5632	-2.28052	0.250848	-9.09122	9.79e-20	6.85e-19	AGAP028417	NA	AGAP028417	protein_coding		3L	33753325	33753951
16228	5d_30C_Naive__vs__1d_30C_Naive	AGAP028418	142.733	-2.15856	0.122317	-17.6473	1.07e-69	4.39e-68	AGAP028418	NA	AGAP028418	protein_coding		3L	33803691	33819021
16229	5d_30C_Naive__vs__1d_30C_Naive	AGAP028422	77.5329	-2.64973	0.222757	-11.8952	1.25e-32	1.74e-31	AGAP028422	NA	AGAP028422	protein_coding		3R	44639357	44643205
16230	5d_30C_Naive__vs__1d_30C_Naive	AGAP028430	93.1763	-1.04596	0.160043	-6.53548	6.34e-11	2.42e-10	AGAP028430	NA	AGAP028430	protein_coding		3L	26920632	26924043
16231	5d_30C_Naive__vs__1d_30C_Naive	AGAP028434	27.9683	-2.03354	0.232509	-8.74607	2.21e-18	1.41e-17	AGAP028434	NA	AGAP028434	protein_coding		2L	1628982	1692631
16232	5d_30C_Naive__vs__1d_30C_Naive	AGAP028436	18.3068	3.13072	0.801062	3.90821	9.3e-05	0.00020336	AGAP028436	NA	AGAP028436	protein_coding		2L	2103174	2105337
16233	5d_30C_Naive__vs__1d_30C_Naive	AGAP028446	68.7999	-1.53077	0.155965	-9.81483	9.72e-23	8.04e-22	AGAP028446	NA	AGAP028446	protein_coding		2L	15705523	15708850
16234	5d_30C_Naive__vs__1d_30C_Naive	AGAP028466	135.312	3.82255	0.300162	12.735	3.78e-37	6.42e-36	AGAP028466	NA	AGAP028466	protein_coding		2L	45750297	45792852
16235	5d_30C_Naive__vs__1d_30C_Naive	AGAP028468	492.911	-1.0563	0.114104	-9.25732	2.1e-20	1.53e-19	AGAP028468	NA	AGAP028468	protein_coding		2R	3743462	3799448
16236	5d_30C_Naive__vs__1d_30C_Naive	AGAP028494	359.598	1.8976	0.209114	9.07448	1.14e-19	7.98e-19	AGAP028494	NA	AGAP028494	protein_coding		3L	2435439	2436427
16237	5d_30C_Naive__vs__1d_30C_Naive	AGAP028499	813.52	-1.02932	0.114716	-8.97276	2.89e-19	1.97e-18	AGAP028499	NA	AGAP028499	protein_coding		3L	6371605	6372132
16238	5d_30C_Naive__vs__1d_30C_Naive	AGAP028500	1.34124	-4.31788	1.26037	-3.42588	0.000612802	0.00120511	AGAP028500	NA	AGAP028500	protein_coding		3L	9056570	9058348
16239	5d_30C_Naive__vs__1d_30C_Naive	AGAP028502	797.442	1.30883	0.0737691	17.7422	1.98e-70	8.3e-69	AGAP028502	NA	AGAP028502	protein_coding		3L	11739645	11746756
16240	5d_30C_Naive__vs__1d_30C_Naive	AGAP028519	66.5166	1.36875	0.176669	7.74752	9.37e-15	4.7e-14	AGAP028519	NA	AGAP028519	protein_coding		3L	23477230	23479388
16241	5d_30C_Naive__vs__1d_30C_Naive	AGAP028531	59.1908	3.28047	0.393955	8.32702	8.29e-17	4.79e-16	AGAP028531	NA	AGAP028531	protein_coding		3L	32039646	32040664
16242	5d_30C_Naive__vs__1d_30C_Naive	AGAP028554	165.257	-1.85645	0.261063	-7.11113	1.15e-12	5.01e-12	AGAP028554	NA	AGAP028554	protein_coding		3R	10787452	10791541
16243	5d_30C_Naive__vs__1d_30C_Naive	AGAP028560	318.525	1.11451	0.167565	6.65125	2.91e-11	1.14e-10	AGAP028560	NA	AGAP028560	protein_coding		3R	20266393	20268394
16244	5d_30C_Naive__vs__1d_30C_Naive	AGAP028566	619.617	2.3327	0.121212	19.2449	1.56e-82	8.17e-81	AGAP028566	NA	AGAP028566	protein_coding		3R	31365455	31366406
16245	5d_30C_Naive__vs__1d_30C_Naive	AGAP028567	78.6315	1.57696	0.200418	7.86834	3.59e-15	1.86e-14	AGAP028567	NA	AGAP028567	protein_coding		3R	31368474	31369526
16246	5d_30C_Naive__vs__1d_30C_Naive	AGAP028568	33871.4	1.08803	0.155178	7.01151	2.36e-12	9.99e-12	AGAP028568	NA	AGAP028568	protein_coding		3R	35069404	35071442
16247	5d_30C_Naive__vs__1d_30C_Naive	AGAP028574	30.4195	-1.37132	0.226552	-6.05302	1.42e-09	4.87e-09	AGAP028574	NA	AGAP028574	protein_coding		UNKN	537080	563810
16248	5d_30C_Naive__vs__1d_30C_Naive	AGAP028578	11.2972	-3.33843	0.436084	-7.65548	1.93e-14	9.46e-14	AGAP028578	NA	AGAP028578	protein_coding		UNKN	3853425	3856853
16249	5d_30C_Naive__vs__1d_30C_Naive	AGAP028587	8.62806	1.20872	0.462845	2.61151	0.00901431	0.0148942	AGAP028587	NA	AGAP028587	protein_coding		UNKN	19143500	19145822
16250	5d_30C_Naive__vs__1d_30C_Naive	AGAP028602	85.4745	-1.40679	0.465313	-3.02332	0.00250016	0.00450342	AGAP028602	NA	AGAP028602	protein_coding		3R	13387685	13388863
16251	5d_30C_Naive__vs__1d_30C_Naive	AGAP028605	1181.89	-2.6133	0.0654538	-39.9259	0	0	AGAP028605	NA	AGAP028605	protein_coding		2L	16136142	16175014
16252	5d_30C_Naive__vs__1d_30C_Naive	AGAP028610	21.7919	-1.01332	0.285017	-3.55529	0.000377568	0.000764688	AGAP028610	NA	AGAP028610	protein_coding		2R	26611084	26618119
16253	5d_30C_Naive__vs__1d_30C_Naive	AGAP028612	400.256	-2.67503	0.146538	-18.2549	1.89e-74	8.69e-73	AGAP028612	NA	AGAP028612	protein_coding		3L	1266789	1302384
16254	5d_30C_Naive__vs__1d_30C_Naive	AGAP028622	195.781	2.07444	0.278905	7.43778	1.02e-13	4.81e-13	AGAP028622	NA	AGAP028622	protein_coding		3L	19892077	19894463
16255	5d_30C_Naive__vs__1d_30C_Naive	AGAP028625	44.7778	1.4759	0.262349	5.6257	1.85e-08	5.76e-08	AGAP028625	NA	AGAP028625	protein_coding		3L	23945724	23947314
16256	5d_30C_Naive__vs__1d_30C_Naive	AGAP028635	583.833	1.28793	0.113733	11.3241	9.97e-30	1.2e-28	AGAP028635	NA	AGAP028635	protein_coding		3L	38964170	38969264
16257	5d_30C_Naive__vs__1d_30C_Naive	AGAP028636	128.806	-2.45408	0.132979	-18.4547	4.78e-76	2.26e-74	AGAP028636	NA	AGAP028636	protein_coding		3L	39163524	39172293
16258	5d_30C_Naive__vs__1d_30C_Naive	AGAP028641	93.5328	-2.5469	0.225283	-11.3053	1.23e-29	1.47e-28	AGAP028641	NA	AGAP028641	protein_coding		3R	29663456	29667265
16259	5d_30C_Naive__vs__1d_30C_Naive	AGAP028648	2407.1	-2.29587	0.129089	-17.7852	9.21e-71	3.9e-69	AGAP028648	NA	AGAP028648	protein_coding		3R	44903740	44912595
16260	5d_30C_Naive__vs__1d_30C_Naive	AGAP028652	492.912	3.10292	0.205063	15.1315	1e-51	2.86e-50	AGAP028652	NA	AGAP028652	protein_coding		X	2095186	2100392
16261	5d_30C_Naive__vs__1d_30C_Naive	AGAP028655	1246.07	3.27766	0.19627	16.6998	1.32e-62	4.67e-61	AGAP028655	NA	AGAP028655	protein_coding		X	15438661	15449366
16262	5d_30C_Naive__vs__1d_30C_Naive	AGAP028667	29.9135	1.00226	0.275324	3.64029	0.000272331	0.000560413	AGAP028667	NA	AGAP028667	protein_coding		3L	23910666	23912047
16263	5d_30C_Naive__vs__1d_30C_Naive	AGAP028673	180.964	1.44311	0.140507	10.2707	9.55e-25	8.75e-24	AGAP028673	NA	AGAP028673	protein_coding		3L	23931795	23933616
16264	5d_30C_Naive__vs__1d_30C_Naive	AGAP028674	26.8442	1.8596	0.318953	5.83033	5.53e-09	1.8e-08	AGAP028674	NA	AGAP028674	protein_coding		3L	23934333	23935942
16265	5d_30C_Naive__vs__1d_30C_Naive	AGAP028676	102.004	1.05967	0.175463	6.03927	1.55e-09	5.28e-09	AGAP028676	NA	AGAP028676	protein_coding		3L	23938672	23940162
16266	5d_30C_Naive__vs__1d_30C_Naive	AGAP028678	50.4623	1.18322	0.202973	5.82942	5.56e-09	1.81e-08	AGAP028678	NA	AGAP028678	protein_coding		3L	23944195	23945706
16267	5d_30C_Naive__vs__1d_30C_Naive	AGAP028679	363.769	-6.58494	0.218683	-30.1118	3.4e-199	6.52e-197	AGAP028679	NA	AGAP028679	protein_coding		3L	35223162	35227673
16268	5d_30C_Naive__vs__1d_30C_Naive	AGAP028680	748.562	-9.57239	0.351406	-27.2403	2.17e-163	3.05e-161	AGAP028680	NA	AGAP028680	protein_coding		3L	35218974	35222670
16269	5d_30C_Naive__vs__1d_30C_Naive	AGAP028683	135.829	1.70455	0.19197	8.87922	6.73e-19	4.46e-18	AGAP028683	NA	AGAP028683	protein_coding		3L	23885277	23886785
16270	5d_30C_Naive__vs__1d_30C_Naive	AGAP028685	371.962	1.20853	0.130977	9.22701	2.78e-20	2.02e-19	AGAP028685	NA	AGAP028685	protein_coding		3L	16291317	16294291
16271	5d_30C_Naive__vs__1d_30C_Naive	AGAP028687	152.197	1.65165	0.168234	9.8176	9.46e-23	7.84e-22	AGAP028687	NA	AGAP028687	protein_coding		3L	16294306	16296780
16272	5d_30C_Naive__vs__1d_30C_Naive	AGAP028688	164.383	1.66712	0.179944	9.2647	1.96e-20	1.43e-19	AGAP028688	NA	AGAP028688	protein_coding		3L	16296926	16299142
16273	5d_30C_Naive__vs__1d_30C_Naive	AGAP028697	4.46354	-2.00913	0.887599	-2.26355	0.0236016	0.0364327	AGAP028697	NA	AGAP028697	protein_coding	carboxylesterase	3L	12909193	12911360
16274	5d_30C_Naive__vs__1d_30C_Naive	AGAP028698	4.28531	2.24525	0.934484	2.40266	0.0162761	0.0257628	AGAP028698	NA	AGAP028698	pseudogene		3L	13972800	13975363
16275	5d_30C_Naive__vs__1d_30C_Naive	AGAP028701	12.3019	1.1558	0.451612	2.55928	0.010489	0.0171417	AGAP028701	NA	AGAP028701	protein_coding		3L	13978721	13980874
16276	5d_30C_Naive__vs__1d_30C_Naive	AGAP028702	34.7058	1.96507	0.369148	5.32327	1.02e-07	2.99e-07	AGAP028702	NA	AGAP028702	protein_coding		3L	13982543	13985662
16277	5d_30C_Naive__vs__1d_30C_Naive	AGAP028703	3.7658	3.69923	1.0758	3.43859	0.000584749	0.00115329	AGAP028703	NA	AGAP028703	protein_coding		3L	13986161	13987882
16278	5d_30C_Naive__vs__1d_30C_Naive	AGAP028711	28.4217	-1.58082	0.237247	-6.66317	2.68e-11	1.05e-10	AGAP028711	NA	AGAP028711	protein_coding		3L	39625951	39630233
16279	5d_30C_Naive__vs__1d_30C_Naive	AGAP028724	147.837	-1.05584	0.109922	-9.6054	7.59e-22	5.97e-21	AGAP028724	NA	AGAP028724	protein_coding	Acylphosphatase [Source:UniProtKB/TrEMBL;Acc:A0A1S4HFG9]	2R	33125057	33125803
16280	5d_30C_Naive__vs__1d_30C_Naive	AGAP028765	63.2034	-1.26351	0.199127	-6.34522	2.22e-10	8.14e-10	AGAP028765	NA	aga-mir-277	pre_miRNA		2R	28234523	28234612
16281	5d_30C_Naive__vs__1d_30C_Naive	AGAP028990	3.39857	-1.91759	0.810724	-2.36528	0.0180163	0.0283461	AGAP028990	NA	SSU_rRNA_eukarya	rRNA	Eukaryotic small subunit ribosomal RNA [Source:RFAM;Acc:RF01960]	UNKN	8124699	8124863
16282	5d_30C_Naive__vs__1d_30C_Naive	AGAP028997	4.28643	-1.2528	0.538539	-2.32628	0.0200035	0.0311833	AGAP028997	NA	SSU_rRNA_eukarya	rRNA	Eukaryotic small subunit ribosomal RNA [Source:RFAM;Acc:RF01960]	UNKN	8130899	8132145
16283	5d_30C_Naive__vs__1d_30C_Naive	AGAP029040	10.7095	-1.06008	0.35527	-2.98387	0.00284627	0.00508631	AGAP029040	NA	Metazoa_SRP	SRP_RNA	Metazoan signal recognition particle RNA [Source:RFAM;Acc:RF00017]	3L	28096005	28096301
16284	5d_30C_Naive__vs__1d_30C_Naive	AGAP029048	691.639	-1.22126	0.142972	-8.54197	1.32e-17	8.05e-17	AGAP029048	NA	AGAP029048	protein_coding	Electroneutral potassium-chloride cotransporter 1	3L	25469751	25660513
16285	5d_30C_Naive__vs__1d_30C_Naive	AGAP029049	80.0864	-1.04571	0.181865	-5.74991	8.93e-09	2.86e-08	AGAP029049	NA	AGAP029049	protein_coding		3R	42451588	42458734
16286	5d_30C_Naive__vs__1d_30C_Naive	AGAP029055	441.538	-1.6726	0.0882017	-18.9634	3.42e-80	1.73e-78	AGAP029055	NA	AGAP029055	protein_coding		3R	42462810	42470216
16287	5d_30C_Naive__vs__1d_30C_Naive	AGAP029057	79.0088	1.32094	0.24414	5.41057	6.28e-08	1.88e-07	AGAP029057	NA	AGAP029057	protein_coding		3L	37454988	37455840
16288	5d_30C_Naive__vs__1d_30C_Naive	AGAP029067	274.518	-1.54225	0.31288	-4.92922	8.26e-07	2.23e-06	AGAP029067	NA	AGAP029067	protein_coding		3L	31215837	31220503
16289	5d_30C_Naive__vs__1d_30C_Naive	AGAP029074	17.663	-2.90942	0.466645	-6.23477	4.52e-10	1.62e-09	AGAP029074	NA	AGAP029074	protein_coding		3L	7490282	7494480
16290	5d_30C_Naive__vs__1d_30C_Naive	AGAP029085	4.73386	-2.68856	0.665613	-4.03922	5.36e-05	0.000120515	AGAP029085	NA	AGAP029085	protein_coding		2R	40540298	40542287
16291	5d_30C_Naive__vs__1d_30C_Naive	AGAP029097	221.545	1.74554	0.218164	8.00105	1.23e-15	6.54e-15	AGAP029097	NA	AGAP029097	protein_coding		2R	21867204	21869642
16292	5d_30C_Naive__vs__1d_30C_Naive	AGAP029106	507.36	1.80604	0.143917	12.5492	4.02e-36	6.52e-35	AGAP029106	NA	AGAP029106	protein_coding		2L	4496933	4500749
16293	5d_30C_Naive__vs__1d_30C_Naive	AGAP029110	252.655	-1.75519	0.150564	-11.6575	2.1e-31	2.72e-30	AGAP029110	NA	AGAP029110	protein_coding		2R	40674640	40686939
16294	5d_30C_Naive__vs__1d_30C_Naive	AGAP029115	54.6458	-1.19778	0.236499	-5.06463	4.09e-07	1.13e-06	AGAP029115	NA	AGAP029115	protein_coding		2R	25568803	25578207
16295	5d_30C_Naive__vs__1d_30C_Naive	AGAP029117	128.793	-1.46221	0.12558	-11.6437	2.47e-31	3.18e-30	AGAP029117	NA	AGAP029117	protein_coding		3L	24551914	24553901
16296	5d_30C_Naive__vs__1d_30C_Naive	AGAP029119	29.9851	-6.20639	0.877016	-7.07671	1.48e-12	6.35e-12	AGAP029119	NA	AGAP029119	protein_coding		3L	31244492	31248326
16297	5d_30C_Naive__vs__1d_30C_Naive	AGAP029120	20.8347	-1.22294	0.349535	-3.49875	0.000467437	0.000934874	AGAP029120	NA	AGAP029120	protein_coding		3L	39698094	39701887
16298	5d_30C_Naive__vs__1d_30C_Naive	AGAP029121	1446.79	-1.0497	0.0921594	-11.3901	4.69e-30	5.73e-29	AGAP029121	NA	AGAP029121	protein_coding		2L	26821769	26842572
16299	5d_30C_Naive__vs__1d_30C_Naive	AGAP029124	210.155	-6.36156	0.495725	-12.8329	1.07e-37	1.86e-36	AGAP029124	NA	AGAP029124	protein_coding		3L	7467567	7482913
16300	5d_30C_Naive__vs__1d_30C_Naive	AGAP029126	13.1637	-3.24619	0.424348	-7.64983	2.01e-14	9.87e-14	AGAP029126	NA	AGAP029126	protein_coding		3R	29839372	29843160
16301	5d_30C_Naive__vs__1d_30C_Naive	AGAP029131	471.035	1.4437	0.158898	9.08567	1.03e-19	7.2e-19	AGAP029131	NA	AGAP029131	protein_coding		3L	23265676	23271717
16302	5d_30C_Naive__vs__1d_30C_Naive	AGAP029151	18.0562	5.7055	0.939496	6.07294	1.26e-09	4.32e-09	AGAP029151	NA	AGAP029151	protein_coding		3L	10781157	10782204
16303	5d_30C_Naive__vs__1d_30C_Naive	AGAP029185	4441.74	-1.34952	0.115302	-11.7043	1.21e-31	1.6e-30	AGAP029185	1276724	AGAP029185	protein_coding		2L	25644856	25662299
16304	5d_30C_Naive__vs__1d_30C_Naive	AGAP029187	373.591	-2.30457	0.121613	-18.9501	4.41e-80	2.22e-78	AGAP029187	NA	AGAP029187	protein_coding		2L	32489110	32509567
16305	5d_30C_Naive__vs__1d_30C_Naive	AGAP029194	33.5466	-1.73097	0.286176	-6.04862	1.46e-09	5e-09	AGAP029194	NA	AGAP029194	protein_coding		3L	9101137	9103130
16306	5d_30C_Naive__vs__1d_30C_Naive	AGAP029195	263.698	-1.9671	0.212485	-9.25758	2.09e-20	1.53e-19	AGAP029195	NA	HPX12	protein_coding	Heme peroxidase 12 [Source:UniProtKB/TrEMBL;Acc:A0A2Y9D2C2]	3L	9089950	9091874
16307	5d_30C_Naive__vs__1d_30C_Naive	AGAP029205	20526.8	-1.94325	0.0904276	-21.4896	1.95e-102	1.4e-100	AGAP029205	NA	AGAP029205	protein_coding	ATP synthase subunit beta [Source:UniProtKB/TrEMBL;Acc:A0A3F2YYT0]	3L	37450901	37452942
16308	5d_30C_Naive__vs__1d_30C_Naive	AGAP029234	1530.93	-1.03407	0.205312	-5.03657	4.74e-07	1.3e-06	AGAP029234	NA	AGAP029234	protein_coding		3R	47785150	47893891
16309	5d_30C_Naive__vs__1d_30C_Naive	AGAP029241	1177.99	-1.07269	0.150983	-7.10466	1.21e-12	5.23e-12	AGAP029241	NA	AGAP029241	protein_coding		3R	9429835	9506438
16310	5d_30C_Naive__vs__1d_30C_Naive	AGAP029243	217.677	1.31113	0.196698	6.66571	2.63e-11	1.04e-10	AGAP029243	NA	AGAP029243	protein_coding		3L	17421609	17427774
16311	5d_30C_Naive__vs__1d_30C_Naive	AGAP029253	15.6113	1.0282	0.414074	2.48313	0.0130233	0.0209881	AGAP029253	NA	AGAP029253	protein_coding		3L	38059843	38065237
16312	5d_30C_Naive__vs__1d_30C_Naive	AGAP029255	243.05	1.09991	0.140707	7.817	5.41e-15	2.76e-14	AGAP029255	NA	AGAP029255	protein_coding		3L	30512766	30514856
16313	5d_30C_Naive__vs__1d_30C_Naive	AGAP029277	138.442	-1.12999	0.364365	-3.10127	0.00192694	0.00352358	AGAP029277	NA	AGAP029277	protein_coding		3L	31303050	31304260
16314	5d_30C_Naive__vs__1d_30C_Naive	AGAP029279	30.0675	-1.69618	0.422094	-4.01848	5.86e-05	0.000131194	AGAP029279	NA	AGAP029279	protein_coding		3L	19244355	19247762
16315	5d_30C_Naive__vs__1d_30C_Naive	AGAP029285	603.955	-1.48065	0.371946	-3.98082	6.87e-05	0.000152632	AGAP029285	NA	AGAP029285	protein_coding		3L	11706034	11716477
16316	5d_30C_Naive__vs__1d_30C_Naive	AGAP029286	2.62435	2.81247	1.04713	2.68589	0.00723363	0.0121427	AGAP029286	NA	AGAP029286	protein_coding		3L	33256646	33257350
16317	5d_30C_Naive__vs__1d_30C_Naive	AGAP029298	165.254	-1.64976	0.17593	-9.37738	6.76e-21	5.07e-20	AGAP029298	NA	AGAP029298	protein_coding		3L	32070116	32071360
16318	5d_30C_Naive__vs__1d_30C_Naive	AGAP029299	74.7536	1.07573	0.216023	4.9797	6.37e-07	1.73e-06	AGAP029299	NA	AGAP029299	protein_coding		3L	23865368	23867160
16319	5d_30C_Naive__vs__1d_30C_Naive	AGAP029300	378.479	-1.09938	0.117013	-9.39542	5.7e-21	4.29e-20	AGAP029300	NA	AGAP029300	protein_coding		3L	24786544	24787219
16320	5d_30C_Naive__vs__1d_30C_Naive	AGAP029302	42.4028	1.44821	0.244228	5.92975	3.03e-09	1.01e-08	AGAP029302	NA	AGAP029302	protein_coding		3L	12149338	12150608
16321	5d_30C_Naive__vs__1d_30C_Naive	AGAP029316	50.8999	-2.88298	0.252032	-11.4389	2.67e-30	3.3e-29	AGAP029316	NA	AGAP029316	protein_coding		3L	32833304	32838789
16322	5d_30C_Naive__vs__1d_30C_Naive	AGAP029321	74.5475	1.01752	0.223041	4.56203	5.07e-06	1.27e-05	AGAP029321	NA	AGAP029321	protein_coding		3L	9138050	9139377
16323	5d_30C_Naive__vs__1d_30C_Naive	AGAP029330	24.7775	-2.29635	0.259323	-8.85515	8.36e-19	5.5e-18	AGAP029330	NA	AGAP029330	protein_coding		3L	39621860	39624651
16324	5d_30C_Naive__vs__1d_30C_Naive	AGAP029333	19.7702	1.10335	0.408088	2.70369	0.00685735	0.0115556	AGAP029333	NA	AGAP029333	protein_coding		3L	32315700	32319065
16325	5d_30C_Naive__vs__1d_30C_Naive	AGAP029338	78.8606	1.61854	0.212924	7.60149	2.93e-14	1.42e-13	AGAP029338	NA	AGAP029338	protein_coding		2L	40252830	40253791
16326	5d_30C_Naive__vs__1d_30C_Naive	AGAP029341	1.75503	-3.42342	1.06293	-3.22073	0.00127866	0.00239955	AGAP029341	NA	AGAP029341	protein_coding		2L	17856733	17858314
16327	5d_30C_Naive__vs__1d_30C_Naive	AGAP029346	1289.01	1.62902	0.116159	14.024	1.11e-44	2.51e-43	AGAP029346	NA	AGAP029346	protein_coding		2L	5605327	5606838
16328	5d_30C_Naive__vs__1d_30C_Naive	AGAP029351	268.323	1.02055	0.138072	7.3914	1.45e-13	6.75e-13	AGAP029351	NA	AGAP029351	protein_coding		2L	3417509	3419764
16329	5d_30C_Naive__vs__1d_30C_Naive	AGAP029360	35.2964	-3.72951	0.318679	-11.703	1.23e-31	1.62e-30	AGAP029360	NA	AGAP029360	protein_coding		2L	23171824	23172583
16330	5d_30C_Naive__vs__1d_30C_Naive	AGAP029369	103.959	-1.83811	0.249169	-7.37698	1.62e-13	7.5e-13	AGAP029369	NA	AGAP029369	protein_coding		2L	5639620	5640502
16331	5d_30C_Naive__vs__1d_30C_Naive	AGAP029380	131.113	1.46299	0.335918	4.35519	1.33e-05	3.18e-05	AGAP029380	NA	AGAP029380	protein_coding		2R	33012996	33013620
16332	5d_30C_Naive__vs__1d_30C_Naive	AGAP029383	1348.66	-1.92013	0.168835	-11.3728	5.71e-30	6.95e-29	AGAP029383	NA	AGAP029383	protein_coding		2R	58254654	58255476
16333	5d_30C_Naive__vs__1d_30C_Naive	AGAP029385	36.7741	-1.5461	0.555253	-2.78449	0.00536114	0.00919628	AGAP029385	NA	AGAP029385	protein_coding		2R	23668154	23669008
16334	5d_30C_Naive__vs__1d_30C_Naive	AGAP029388	11.2336	1.61832	0.497868	3.2505	0.001152	0.00217681	AGAP029388	NA	AGAP029388	protein_coding		2R	25651878	25653925
16335	5d_30C_Naive__vs__1d_30C_Naive	AGAP029399	19.4474	-1.35323	0.298436	-4.53439	5.78e-06	1.44e-05	AGAP029399	NA	AGAP029399	protein_coding		3R	21028746	21031297
16336	5d_30C_Naive__vs__1d_30C_Naive	AGAP029401	3.68831	-2.69124	0.683812	-3.93564	8.3e-05	0.000182478	AGAP029401	NA	AGAP029401	protein_coding		3R	10867622	10868376
16337	5d_30C_Naive__vs__1d_30C_Naive	AGAP029402	100.629	-1.39829	0.1679	-8.32813	8.21e-17	4.75e-16	AGAP029402	NA	AGAP029402	protein_coding		3R	8112883	8118894
16338	5d_30C_Naive__vs__1d_30C_Naive	AGAP029404	89.542	2.72369	0.289801	9.39846	5.54e-21	4.17e-20	AGAP029404	NA	AGAP029404	protein_coding		3R	37636366	37642119
16339	5d_30C_Naive__vs__1d_30C_Naive	AGAP029405	137.067	-1.36498	0.56651	-2.40946	0.0159763	0.02533	AGAP029405	NA	AGAP029405	protein_coding		3R	30523172	30523798
16340	5d_30C_Naive__vs__1d_30C_Naive	AGAP029406	11.093	-2.01507	0.59559	-3.38333	0.000716134	0.00139476	AGAP029406	NA	AGAP029406	protein_coding		3R	33933162	33935330
16341	5d_30C_Naive__vs__1d_30C_Naive	AGAP029409	48.1499	1.66057	0.287539	5.77512	7.69e-09	2.48e-08	AGAP029409	NA	AGAP029409	protein_coding		3R	37503443	37508551
16342	5d_30C_Naive__vs__1d_30C_Naive	AGAP029410	9.25788	-5.0591	0.728768	-6.94199	3.87e-12	1.62e-11	AGAP029410	NA	AGAP029410	protein_coding		3R	35121678	35122276
16343	5d_30C_Naive__vs__1d_30C_Naive	AGAP029411	10.9732	2.00631	0.545917	3.67512	0.000237736	0.000492943	AGAP029411	NA	AGAP029411	protein_coding		3R	8096031	8096834
16344	5d_30C_Naive__vs__1d_30C_Naive	AGAP029412	100.443	-2.48767	0.194577	-12.785	1.99e-37	3.42e-36	AGAP029412	NA	AGAP029412	protein_coding		3R	36189858	36206716
16345	5d_30C_Naive__vs__1d_30C_Naive	AGAP029413	1005.44	-1.73072	0.0826104	-20.9504	1.86e-97	1.26e-95	AGAP029413	NA	AGAP029413	protein_coding		3R	22374974	22384522
16346	5d_30C_Naive__vs__1d_30C_Naive	AGAP029414	161.758	3.13685	0.277562	11.3014	1.29e-29	1.53e-28	AGAP029414	NA	AGAP029414	protein_coding		3R	9733212	9734275
16347	5d_30C_Naive__vs__1d_30C_Naive	AGAP029419	232.037	-2.09898	0.156927	-13.3755	8.41e-41	1.65e-39	AGAP029419	NA	AGAP029419	protein_coding		3R	48550316	48552012
16348	5d_30C_Naive__vs__1d_30C_Naive	AGAP029420	31.8299	-4.58734	0.401525	-11.4248	3.14e-30	3.87e-29	AGAP029420	NA	AGAP029420	protein_coding		3R	35119284	35119793
16349	5d_30C_Naive__vs__1d_30C_Naive	AGAP029421	8.92806	1.55515	0.652075	2.38492	0.0170829	0.0269548	AGAP029421	NA	AGAP029421	protein_coding		3R	37605234	37606846
16350	5d_30C_Naive__vs__1d_30C_Naive	AGAP029432	2.93229	2.797	1.15537	2.42088	0.015483	0.0246395	AGAP029432	NA	AGAP029432	protein_coding		X	17152612	17154428
16351	5d_30C_Naive__vs__1d_30C_Naive	AGAP029440	27.8423	1.43817	0.324322	4.43437	9.23e-06	2.25e-05	AGAP029440	NA	AGAP029440	protein_coding		X	2933710	2935684
16352	5d_30C_Naive__vs__1d_30C_Naive	AGAP029441	38.5558	-1.21644	0.262595	-4.63236	3.62e-06	9.2e-06	AGAP029441	NA	AGAP029441	protein_coding		X	4094630	4095468
16353	5d_30C_Naive__vs__1d_30C_Naive	AGAP029444	1736.64	2.66268	0.202899	13.1232	2.42e-39	4.48e-38	AGAP029444	NA	AGAP029444	protein_coding		3R	48407824	48418433
16354	5d_30C_Naive__vs__1d_30C_Naive	AGAP029451	807.175	-1.23541	0.123727	-9.98489	1.77e-23	1.52e-22	AGAP029451	NA	ABCG3	protein_coding	ATP-binding cassette transporter (ABC transporter) family G member 3	2R	11467344	11496378
16355	5d_30C_Naive__vs__1d_30C_Naive	AGAP029452	48.8743	-1.61094	0.179435	-8.97785	2.76e-19	1.89e-18	AGAP029452	NA	AGAP029452	protein_coding	XK-related protein [Source:UniProtKB/TrEMBL;Acc:A0A453Z000]	3L	23835217	23846748
16356	5d_30C_Naive__vs__1d_30C_Naive	AGAP029461	209.512	1.47774	0.226807	6.51538	7.25e-11	2.75e-10	AGAP029461	NA	AGAP029461	protein_coding		3R	44740262	44744190
16357	5d_30C_Naive__vs__1d_30C_Naive	AGAP029470	502.13	4.06732	0.275209	14.779	2e-49	5.29e-48	AGAP029470	NA	AGAP029470	protein_coding		3R	30299301	30308216
16358	5d_30C_Naive__vs__1d_30C_Naive	AGAP029478	318.818	-1.29814	0.103473	-12.5457	4.2e-36	6.79e-35	AGAP029478	NA	GPRMTH4	protein_coding	methuselah receptor 4	2L	28473885	28490868
16359	5d_30C_Naive__vs__1d_30C_Naive	AGAP029489	4682.74	-1.47851	0.106594	-13.8704	9.58e-44	2.09e-42	AGAP029489	NA	AGAP029489	protein_coding		2L	20039589	20065129
16360	5d_30C_Naive__vs__1d_30C_Naive	AGAP029507	760.105	-1.06347	0.0803828	-13.23	5.89e-40	1.11e-38	AGAP029507	NA	AGAP029507	protein_coding		3L	31729321	31742023
[truncated: 2,958,202 more chars]
