## Additional File 6 for "Warmer temperature accelerates senescence by modifying the aging-dependent changes in the mosquito transcriptome, altering immunity, metabolism, and DNA repair" (part 1 of 3)

### Sheet: File S4
	comparison	AGAP_ID	baseMean	log2FoldChange	lfcSE	stat	pvalue	padj	ensemblid	entrezgene	gene_symbol	gene_biotype	gene_description	chromosome_name	chromosome_start	chromosome_end
1	1d_30C_HKEC__vs__1d_27C_HKEC	AGAP000177	9.00629	-1.40564	0.358492	-3.92098	8.82e-05	0.00319886	AGAP000177	3289629	CPR128	protein_coding	cuticular protein RR-2 family 128	X	2980078	2981108
2	1d_30C_HKEC__vs__1d_27C_HKEC	AGAP000192	104.506	1.54088	0.429971	3.5837	0.000338766	0.00897857	AGAP000192	NA	CYP4C26	protein_coding	cytochrome P450	X	3173838	3179220
3	1d_30C_HKEC__vs__1d_27C_HKEC	AGAP000239	17.0622	1.89357	0.54885	3.45006	0.000560467	0.0129774	AGAP000239	1272022	AGAP000239	protein_coding	allantoinase	X	4504112	4505751
4	1d_30C_HKEC__vs__1d_27C_HKEC	AGAP000382	10.8762	-1.11978	0.324854	-3.44702	0.000566806	0.0130673	AGAP000382	1271871	AGAP000382	protein_coding		X	6942990	6944357
5	1d_30C_HKEC__vs__1d_27C_HKEC	AGAP000540	34.7819	-1.27749	0.2046	-6.24387	4.27e-10	1.11e-07	AGAP000540	NA	AGAP000540	protein_coding	proton-coupled amino acid transporter	X	9661948	9670896
6	1d_30C_HKEC__vs__1d_27C_HKEC	AGAP000944	14.1097	1.38629	0.448234	3.09278	0.0019829	0.0305424	AGAP000944	4576107	AGAP000944	protein_coding		X	18279735	18280419
7	1d_30C_HKEC__vs__1d_27C_HKEC	AGAP001002	122.108	1.27866	0.207532	6.16126	7.22e-10	1.7e-07	AGAP001002	NA	AGAP001002	protein_coding	Toll protein	X	19051024	19053122
8	1d_30C_HKEC__vs__1d_27C_HKEC	AGAP001014	44.558	-1.79098	0.232417	-7.70586	1.3e-14	8.63e-12	AGAP001014	NA	AGAP001014	protein_coding		X	19408610	19411429
9	1d_30C_HKEC__vs__1d_27C_HKEC	AGAP001251	230.564	1.27674	0.29414	4.34058	1.42e-05	0.000799775	AGAP001251	5667665	AGAP001251	protein_coding	eupolytin	2R	2040018	2041312
10	1d_30C_HKEC__vs__1d_27C_HKEC	AGAP001513	630.957	-2.14264	0.136805	-15.662	2.75e-55	2.92e-51	AGAP001513	1281663	AGAP001513	protein_coding	kelch-like protein 1/4/5	2R	5734780	5741229
11	1d_30C_HKEC__vs__1d_27C_HKEC	AGAP001544	537.736	-2.02641	0.29593	-6.84761	7.51e-12	2.57e-09	AGAP001544	4576818	AGAP001544	protein_coding	tripartite motif-containing protein 37	2R	6086236	6090156
12	1d_30C_HKEC__vs__1d_27C_HKEC	AGAP001676	125.261	-1.23518	0.274143	-4.50563	6.62e-06	0.000423696	AGAP001676	1281498	AGAP001676	protein_coding	actin, cytoplasmic	2R	8001905	8003591
13	1d_30C_HKEC__vs__1d_27C_HKEC	AGAP001889	3836.85	1.02449	0.187073	5.47642	4.34e-08	5.99e-06	AGAP001889	4577023	AGAP001889	protein_coding		2R	11911870	11912392
14	1d_30C_HKEC__vs__1d_27C_HKEC	AGAP001890	532.161	1.0788	0.225626	4.78136	1.74e-06	0.000140862	AGAP001890	4577024	AGAP001890	protein_coding		2R	11913002	11913864
15	1d_30C_HKEC__vs__1d_27C_HKEC	AGAP002318	24.099	3.40934	0.736931	4.6264	3.72e-06	0.000258985	AGAP002318	1273652	AGAP002318	protein_coding	Alpha-amylase [Source:UniProtKB/TrEMBL;Acc:Q7QBU5]	2R	19449770	19451260
16	1d_30C_HKEC__vs__1d_27C_HKEC	AGAP002575	743.752	-1.62409	0.120618	-13.4647	2.52e-41	8.94e-38	AGAP002575	1273393	AGAP002575	protein_coding		2R	23096751	23107410
17	1d_30C_HKEC__vs__1d_27C_HKEC	AGAP002582	74.5882	1.32061	0.289973	4.55425	5.26e-06	0.000351412	AGAP002582	1273387	AGAP002582	protein_coding		2R	23278561	23279772
18	1d_30C_HKEC__vs__1d_27C_HKEC	AGAP002702	19.7932	1.04269	0.313479	3.32617	0.000880473	0.0177754	AGAP002702	3290671	AGAP002702	protein_coding		2R	25770912	25774787
19	1d_30C_HKEC__vs__1d_27C_HKEC	AGAP003390	11.526	-1.2249	0.329857	-3.71344	0.000204462	0.00617335	AGAP003390	5667708	CPR124	protein_coding	cuticular protein RR-2 family 124	2R	37233314	37234810
20	1d_30C_HKEC__vs__1d_27C_HKEC	AGAP003557	817.189	1.09559	0.149467	7.32994	2.3e-13	1.02e-10	AGAP003557	1274216	AGAP003557	protein_coding		2R	39461136	39462023
21	1d_30C_HKEC__vs__1d_27C_HKEC	AGAP003610	3541.24	-1.29124	0.170954	-7.55314	4.25e-14	2.38e-11	AGAP003610	NA	AGAP003610	protein_coding		2R	40488669	40496599
22	1d_30C_HKEC__vs__1d_27C_HKEC	AGAP003773	899.631	2.41332	0.155674	15.5024	3.34e-54	1.78e-50	AGAP003773	1271507	AGAP003773	protein_coding		2R	43149729	43150647
23	1d_30C_HKEC__vs__1d_27C_HKEC	AGAP003776	681.279	1.35395	0.149447	9.05974	1.31e-19	1.16e-16	AGAP003776	1271510	AGAP003776	protein_coding		2R	43153600	43154491
24	1d_30C_HKEC__vs__1d_27C_HKEC	AGAP003777	1109.96	1.34314	0.145906	9.20549	3.4e-20	3.61e-17	AGAP003777	1271511	AGAP003777	protein_coding		2R	43154562	43155748
25	1d_30C_HKEC__vs__1d_27C_HKEC	AGAP003919	24.933	-1.64804	0.406987	-4.04938	5.14e-05	0.00209918	AGAP003919	1278742	AGAP003919	protein_coding		2R	46265509	46266319
26	1d_30C_HKEC__vs__1d_27C_HKEC	AGAP003926	3871.5	1.02217	0.330875	3.0893	0.00200626	0.0307684	AGAP003926	1278754	AGAP003926	protein_coding	Aminopeptidase [Source:UniProtKB/TrEMBL;Acc:Q7Q2B5]	2R	46361954	46364584
27	1d_30C_HKEC__vs__1d_27C_HKEC	AGAP004501	366.729	1.5834	0.427997	3.69955	0.00021598	0.00644787	AGAP004501	1274647	AGAP004501	protein_coding	allantoicase	2R	57097933	57099532
28	1d_30C_HKEC__vs__1d_27C_HKEC	AGAP004700	71.8698	1.0992	0.347447	3.16366	0.00155801	0.0262417	AGAP004700	4576593	AGAP004700	protein_coding		2L	2013634	2015127
29	1d_30C_HKEC__vs__1d_27C_HKEC	AGAP004790	724.006	-2.90305	0.856516	-3.38937	0.000700536	0.015085	AGAP004790	5667225	AGAP004790	protein_coding	Up-regulated during skeletal muscle growth 5 homolog	2L	3576595	3577108
30	1d_30C_HKEC__vs__1d_27C_HKEC	AGAP004810	31.9555	1.08393	0.320287	3.38426	0.000713705	0.0152621	AGAP004810	1278414	CTL3	protein_coding	C-type lectin (CTL)	2L	3798556	3799428
31	1d_30C_HKEC__vs__1d_27C_HKEC	AGAP005026	267.206	1.00294	0.2457	4.08197	4.47e-05	0.00187592	AGAP005026	1267447	AGAP005026	protein_coding	Histone H4 [Source:UniProtKB/TrEMBL;Acc:Q7PCX0]	2L	8464364	8464675
32	1d_30C_HKEC__vs__1d_27C_HKEC	AGAP005065	63.2607	2.67738	0.689243	3.88452	0.000102531	0.00357813	AGAP005065	1274748	AGAP005065	protein_coding		2L	9220270	9221206
33	1d_30C_HKEC__vs__1d_27C_HKEC	AGAP005579	25.3258	1.36038	0.44054	3.08799	0.00201515	0.0308158	AGAP005579	NA	aga-mir-281	pre_miRNA		2L	17362421	17362522
34	1d_30C_HKEC__vs__1d_27C_HKEC	AGAP006385	1250.33	1.64856	0.375621	4.38889	1.14e-05	0.000668982	AGAP006385	1276997	AGAP006385	protein_coding		2L	31026599	31027516
35	1d_30C_HKEC__vs__1d_27C_HKEC	AGAP006417	19.143	2.48075	0.547048	4.5348	5.77e-06	0.00038299	AGAP006417	NA	AGAP006417	protein_coding	venom allergen	2L	31683285	31684244
36	1d_30C_HKEC__vs__1d_27C_HKEC	AGAP006434	1225.57	1.58451	0.546297	2.90046	0.0037262	0.0452406	AGAP006434	1277042	AGAP006434	protein_coding		2L	31793373	31795126
37	1d_30C_HKEC__vs__1d_27C_HKEC	AGAP006493	293.411	-1.45122	0.138483	-10.4795	1.07e-25	2.28e-22	AGAP006493	NA	AGAP006493	protein_coding		2L	32987731	32998350
38	1d_30C_HKEC__vs__1d_27C_HKEC	AGAP006870	21.9728	1.52164	0.523383	2.90731	0.00364551	0.0449472	AGAP006870	1270208	AGAP006870	protein_coding		2L	39282567	39283388
39	1d_30C_HKEC__vs__1d_27C_HKEC	AGAP007249	3534.31	-1.27638	0.128966	-9.89709	4.29e-23	7.59e-20	AGAP007249	1269898	Flightin	protein_coding	protein flightin	2L	44638197	44642288
40	1d_30C_HKEC__vs__1d_27C_HKEC	AGAP007711	1877.65	1.23031	0.225587	5.45383	4.93e-08	6.72e-06	AGAP007711	1269512	AGAP007711	protein_coding		2L	49177957	49179255
41	1d_30C_HKEC__vs__1d_27C_HKEC	AGAP008116	505.919	1.26363	0.232858	5.4266	5.74e-08	7.63e-06	AGAP008116	1277836	AGAP008116	protein_coding		3R	5871544	5872707
42	1d_30C_HKEC__vs__1d_27C_HKEC	AGAP008290	50.4819	1.94937	0.515547	3.78117	0.000156095	0.00495216	AGAP008290	1277692	TRYP6	protein_coding	trypsin 6	3R	8624615	8625447
43	1d_30C_HKEC__vs__1d_27C_HKEC	AGAP008291	477.249	1.15581	0.354626	3.25922	0.00111719	0.0206138	AGAP008291	1277691	TRYP5	protein_coding	trypsin 5	3R	8625667	8626808
44	1d_30C_HKEC__vs__1d_27C_HKEC	AGAP008363	1190.53	1.74643	0.35901	4.86456	1.15e-06	9.83e-05	AGAP008363	1277616	AGAP008363	protein_coding	cytochrome b5 outer mitochondrial membrane isoform	3R	10059096	10061163
45	1d_30C_HKEC__vs__1d_27C_HKEC	AGAP008458	20.185	-1.59756	0.272527	-5.86202	4.57e-09	7.84e-07	AGAP008458	NA	CPLCG14	protein_coding	cuticular protein CPLCG family (CPLCG14)	3R	10894981	10895533
46	1d_30C_HKEC__vs__1d_27C_HKEC	AGAP008547	71.3239	-1.03862	0.292648	-3.54905	0.00038662	0.0097601	AGAP008547	NA	AGAP008547	protein_coding		3R	12466629	12474074
47	1d_30C_HKEC__vs__1d_27C_HKEC	AGAP008752	120.537	-1.89373	0.361514	-5.23834	1.62e-07	1.96e-05	AGAP008752	NA	AGAP008752	protein_coding		3R	17088182	17092524
48	1d_30C_HKEC__vs__1d_27C_HKEC	AGAP008848	116.575	-1.1163	0.175248	-6.36982	1.89e-10	5.03e-08	AGAP008848	NA	AGAP008848	protein_coding		3R	19395324	19408934
49	1d_30C_HKEC__vs__1d_27C_HKEC	AGAP008861	14007.6	1.28747	0.433916	2.96709	0.00300631	0.0394458	AGAP008861	1279828	AGAP008861	protein_coding	female reproductive tract protease GLEANR_896	3R	19868089	19869122
50	1d_30C_HKEC__vs__1d_27C_HKEC	AGAP008962	191.099	1.01992	0.183967	5.54402	2.96e-08	4.36e-06	AGAP008962	3291863	AGAP008962	protein_coding	alpha-glucosidase	3R	22241346	22243318
51	1d_30C_HKEC__vs__1d_27C_HKEC	AGAP008963	1271.35	1.02774	0.171722	5.98493	2.16e-09	4.26e-07	AGAP008963	NA	AGAP008963	protein_coding		3R	22245139	22247102
52	1d_30C_HKEC__vs__1d_27C_HKEC	AGAP009551	62.7969	1.31769	0.324862	4.05615	4.99e-05	0.00204716	AGAP009551	1271357	AGAP009551	protein_coding	sulfotransferase (Sult)	3R	36043423	36044385
53	1d_30C_HKEC__vs__1d_27C_HKEC	AGAP010095	37.8138	-1.27103	0.425882	-2.98446	0.00284081	0.0380254	AGAP010095	1279521	CPR82	protein_coding	cuticular protein RR-2 family 82	3R	49071967	49073130
54	1d_30C_HKEC__vs__1d_27C_HKEC	AGAP010760	17.3149	1.67179	0.469124	3.56363	0.000365755	0.00941468	AGAP010760	4577881	AGAP010760	protein_coding		3L	9911703	9912362
55	1d_30C_HKEC__vs__1d_27C_HKEC	AGAP010765	21.8903	1.88581	0.494946	3.81014	0.000138888	0.00455586	AGAP010765	NA	AGAP010765	protein_coding		3L	10020136	10020771
56	1d_30C_HKEC__vs__1d_27C_HKEC	AGAP010766	231.21	1.64228	0.367787	4.4653	8e-06	0.000492258	AGAP010766	NA	AGAP010766	protein_coding		3L	10021853	10023624
57	1d_30C_HKEC__vs__1d_27C_HKEC	AGAP011044	4273.86	1.34927	0.463255	2.91259	0.00358444	0.0447656	AGAP011044	NA	AGAP011044	protein_coding		3L	15712332	15729545
58	1d_30C_HKEC__vs__1d_27C_HKEC	AGAP011167	19.2428	-1.11289	0.331696	-3.35515	0.000793219	0.0164655	AGAP011167	1270762	AGAP011167	protein_coding		3L	18204049	18205162
59	1d_30C_HKEC__vs__1d_27C_HKEC	AGAP011305	98.2638	1.29703	0.439209	2.9531	0.00314605	0.0405178	AGAP011305	5667804	AGAP011305	protein_coding	Alkaline phosphatase [Source:UniProtKB/TrEMBL;Acc:A7US49]	3L	20768813	20771393
60	1d_30C_HKEC__vs__1d_27C_HKEC	AGAP011426	347.458	1.16954	0.279097	4.19045	2.78e-05	0.00132092	AGAP011426	NA	AGAP011426	protein_coding	solute carrier family 17 member 5	3L	24491000	24493851
61	1d_30C_HKEC__vs__1d_27C_HKEC	AGAP011515	16453.6	-1.18197	0.226253	-5.22411	1.75e-07	2.09e-05	AGAP011515	NA	AGAP011515	protein_coding	Cytoplasmic actin [Source:UniProtKB/TrEMBL;Acc:A0A1S4H6W1]	3L	26298856	26300887
62	1d_30C_HKEC__vs__1d_27C_HKEC	AGAP011676	400.215	-2.07325	0.270156	-7.67429	1.66e-14	9.82e-12	AGAP011676	NA	AGAP011676	protein_coding	uncoupling protein 2, mitochondrial	3L	31265574	31272060
63	1d_30C_HKEC__vs__1d_27C_HKEC	AGAP011878	283.2	1.06804	0.210921	5.06368	4.11e-07	4.2e-05	AGAP011878	NA	AGAP011878	protein_coding		3L	34605874	34606983
64	1d_30C_HKEC__vs__1d_27C_HKEC	AGAP011879	548.309	1.10148	0.207976	5.29619	1.18e-07	1.48e-05	AGAP011879	NA	AGAP011879	protein_coding		3L	34607069	34608965
65	1d_30C_HKEC__vs__1d_27C_HKEC	AGAP012126	23.2996	-3.97857	1.32221	-3.00904	0.00262077	0.0363623	AGAP012126	1280553	AGAP012126	protein_coding	lysophospholipase II	3L	37912530	37916108
66	1d_30C_HKEC__vs__1d_27C_HKEC	AGAP012364	1412.95	-1.51184	0.154159	-9.80701	1.05e-22	1.59e-19	AGAP012364	NA	AGAP012364	protein_coding		3L	41119364	41121444
67	1d_30C_HKEC__vs__1d_27C_HKEC	AGAP012842	240.783	1.21287	0.405745	2.98925	0.0027966	0.0376795	AGAP012842	4397614	AGAP012842	protein_coding		UNKN	33365624	33365956
68	1d_30C_HKEC__vs__1d_27C_HKEC	AGAP013256	424.259	-1.68759	0.172801	-9.76611	1.57e-22	2.09e-19	AGAP013256	11175917	AGAP013256	protein_coding		2R	43155719	43157135
69	1d_30C_HKEC__vs__1d_27C_HKEC	AGAP013390	83.0702	-1.13061	0.194434	-5.81491	6.07e-09	1.02e-06	AGAP013390	11175819	AGAP013390	protein_coding		X	1799031	1802446
70	1d_30C_HKEC__vs__1d_27C_HKEC	AGAP013430	18.2952	1.29521	0.309086	4.19045	2.78e-05	0.00132092	AGAP013430	NA	AGAP013430	protein_coding		2R	35935211	35936083
71	1d_30C_HKEC__vs__1d_27C_HKEC	AGAP028393	2819.41	1.00559	0.312726	3.21557	0.00130186	0.0229455	AGAP028393	NA	ssu rRNA	rRNA		Mt	14045	14844
72	1d_30C_HKEC__vs__1d_27C_HKEC	AGAP028564	777.002	-1.45922	0.273178	-5.34166	9.21e-08	1.18e-05	AGAP028564	NA	AGAP028564	protein_coding		3R	23689879	23692470
73	1d_30C_HKEC__vs__1d_27C_HKEC	AGAP029163	23.7242	1.06514	0.33989	3.13378	0.00172571	0.0281734	AGAP029163	NA	AGAP029163	protein_coding		3R	2641115	2641517
74	1d_30C_HKEC__vs__1d_27C_HKEC	AGAP029326	28.5666	1.20385	0.373207	3.2257	0.00125666	0.0223851	AGAP029326	NA	AGAP029326	protein_coding		3L	19864127	19865158
75	1d_30C_HKEC__vs__1d_27C_HKEC	AGAP029414	141.389	1.5035	0.428633	3.50767	0.000452049	0.0109439	AGAP029414	NA	AGAP029414	protein_coding		3R	9733212	9734275
76	1d_30C_HKEC__vs__1d_27C_HKEC	AGAP029420	25.6509	-1.09592	0.191759	-5.71508	1.1e-08	1.79e-06	AGAP029420	NA	AGAP029420	protein_coding		3R	35119284	35119793
77	1d_30C_HKEC__vs__1d_27C_HKEC	AGAP029797	14.9444	2.4728	0.35258	7.01345	2.33e-12	9.15e-10	AGAP029797	4576526	AGAP029797	protein_coding		2L	34266931	34267642
78	1d_32C_HKEC__vs__1d_27C_HKEC	AGAP000177	9.00629	-2.5462	0.38774	-6.56677	5.14e-11	5.81e-09	AGAP000177	3289629	CPR128	protein_coding	cuticular protein RR-2 family 128	X	2980078	2981108
79	1d_32C_HKEC__vs__1d_27C_HKEC	AGAP000192	104.506	2.17877	0.412705	5.27926	1.3e-07	6.79e-06	AGAP000192	NA	CYP4C26	protein_coding	cytochrome P450	X	3173838	3179220
80	1d_32C_HKEC__vs__1d_27C_HKEC	AGAP000313	3665.13	1.23924	0.159544	7.76738	8.01e-15	1.88e-12	AGAP000313	1271947	AGAP000313	protein_coding	alanine-glyoxylate aminotransferase 2-like	X	5495763	5503866
81	1d_32C_HKEC__vs__1d_27C_HKEC	AGAP000352	121.843	-1.12456	0.251492	-4.47157	7.76e-06	0.000227074	AGAP000352	5666738	TWDL1	protein_coding	cuticular protein TWDL family (TWDL1)	X	6220473	6223199
82	1d_32C_HKEC__vs__1d_27C_HKEC	AGAP000366	48.1373	-1.04942	0.255531	-4.10684	4.01e-05	0.000884048	AGAP000366	1271889	AGAP000366	protein_coding		X	6771323	6772153
83	1d_32C_HKEC__vs__1d_27C_HKEC	AGAP000382	10.8762	-1.4879	0.326973	-4.55054	5.35e-06	0.000161816	AGAP000382	1271871	AGAP000382	protein_coding		X	6942990	6944357
84	1d_32C_HKEC__vs__1d_27C_HKEC	AGAP000535	568.365	1.58649	0.337852	4.6958	2.66e-06	8.92e-05	AGAP000535	1271705	AGAP000535	protein_coding		X	9590751	9594805
85	1d_32C_HKEC__vs__1d_27C_HKEC	AGAP000540	34.7819	-1.25643	0.19876	-6.32137	2.59e-10	2.53e-08	AGAP000540	NA	AGAP000540	protein_coding	proton-coupled amino acid transporter	X	9661948	9670896
86	1d_32C_HKEC__vs__1d_27C_HKEC	AGAP000772	114.672	1.05636	0.332856	3.17362	0.0015055	0.0161813	AGAP000772	3289749	AGAP000772	protein_coding		X	13870127	13871264
87	1d_32C_HKEC__vs__1d_27C_HKEC	AGAP001002	122.108	2.06014	0.205441	10.0279	1.15e-23	7.79e-21	AGAP001002	NA	AGAP001002	protein_coding	Toll protein	X	19051024	19053122
88	1d_32C_HKEC__vs__1d_27C_HKEC	AGAP001014	44.558	-1.98501	0.231708	-8.56687	1.06e-17	3.83e-15	AGAP001014	NA	AGAP001014	protein_coding		X	19408610	19411429
89	1d_32C_HKEC__vs__1d_27C_HKEC	AGAP001052	215.834	-1.40948	0.158939	-8.86803	7.45e-19	3.43e-16	AGAP001052	4575976	AGAP001052	protein_coding	ubiquitin carboxyl-terminal hydrolase 2/21	X	20969559	21116865
90	1d_32C_HKEC__vs__1d_27C_HKEC	AGAP001084	13.9501	1.5552	0.40407	3.84885	0.000118674	0.00215673	AGAP001084	1278389	AGAP001084	protein_coding	Fatty acyl-CoA reductase [Source:UniProtKB/TrEMBL;Acc:Q7Q2V5]	X	23511522	23634351
91	1d_32C_HKEC__vs__1d_27C_HKEC	AGAP001173	35.5933	1.81715	0.345289	5.26268	1.42e-07	7.37e-06	AGAP001173	1281994	Gr52	protein_coding	gustatory receptor 52	2R	693555	694975
92	1d_32C_HKEC__vs__1d_27C_HKEC	AGAP001177	16.3965	1.85191	0.560018	3.30688	0.000943422	0.0112644	AGAP001177	1281990	AGAP001177	protein_coding	Ca2+-triggered coelenterazine-binding protein 1	2R	730391	734262
93	1d_32C_HKEC__vs__1d_27C_HKEC	AGAP001246	1.85556	4.17169	1.2638	3.30092	0.000963693	0.0114471	AGAP001246	1281921	AGAP001246	protein_coding	eupolytin	2R	2031648	2032691
94	1d_32C_HKEC__vs__1d_27C_HKEC	AGAP001251	230.564	1.67736	0.289999	5.78402	7.29e-09	5.06e-07	AGAP001251	5667665	AGAP001251	protein_coding	eupolytin	2R	2040018	2041312
95	1d_32C_HKEC__vs__1d_27C_HKEC	AGAP001513	630.957	-2.67748	0.137484	-19.4748	1.8e-84	2.07e-80	AGAP001513	1281663	AGAP001513	protein_coding	kelch-like protein 1/4/5	2R	5734780	5741229
96	1d_32C_HKEC__vs__1d_27C_HKEC	AGAP001544	537.736	-3.09586	0.298723	-10.3636	3.63e-25	2.99e-22	AGAP001544	4576818	AGAP001544	protein_coding	tripartite motif-containing protein 37	2R	6086236	6090156
97	1d_32C_HKEC__vs__1d_27C_HKEC	AGAP001622	37620.4	-1.02739	0.156403	-6.56889	5.07e-11	5.78e-09	AGAP001622	1281552	AGAP001622	protein_coding	myosin light chain 5	2R	6972959	6975072
98	1d_32C_HKEC__vs__1d_27C_HKEC	AGAP001657	7.87903	-1.0523	0.370557	-2.83978	0.00451446	0.0365792	AGAP001657	1281514	AGAP001657	protein_coding	hexamerin	2R	7534949	7537087
99	1d_32C_HKEC__vs__1d_27C_HKEC	AGAP001676	125.261	-1.66591	0.274749	-6.06338	1.33e-09	1.1e-07	AGAP001676	1281498	AGAP001676	protein_coding	actin, cytoplasmic	2R	8001905	8003591
100	1d_32C_HKEC__vs__1d_27C_HKEC	AGAP001708	121.537	-1.24664	0.194309	-6.41578	1.4e-10	1.48e-08	AGAP001708	4577314	AGAP001708	protein_coding		2R	8846991	8848182
101	1d_32C_HKEC__vs__1d_27C_HKEC	AGAP001717	19.8274	1.09443	0.351715	3.11169	0.00186023	0.0190859	AGAP001717	4577308	AGAP001717	protein_coding		2R	8908700	8909248
102	1d_32C_HKEC__vs__1d_27C_HKEC	AGAP001774	1.96101	3.83924	1.18826	3.23097	0.00123372	0.0137875	AGAP001774	NA	AGAP001774	protein_coding		2R	10041570	10061319
103	1d_32C_HKEC__vs__1d_27C_HKEC	AGAP001826	140193	1.13097	0.154162	7.33627	2.2e-13	4.22e-11	AGAP001826	NA	Lp	protein_coding	lipophorin	2R	11116762	11129381
104	1d_32C_HKEC__vs__1d_27C_HKEC	AGAP001889	3836.85	1.40003	0.18697	7.48801	6.99e-14	1.55e-11	AGAP001889	4577023	AGAP001889	protein_coding		2R	11911870	11912392
105	1d_32C_HKEC__vs__1d_27C_HKEC	AGAP001890	532.161	1.50772	0.225162	6.69619	2.14e-11	2.59e-09	AGAP001890	4577024	AGAP001890	protein_coding		2R	11913002	11913864
106	1d_32C_HKEC__vs__1d_27C_HKEC	AGAP001970	65.3994	-1.6128	0.342779	-4.70508	2.54e-06	8.6e-05	AGAP001970	1281152	AGAP001970	protein_coding	Polyubiquitin-B	2R	12992453	12993988
107	1d_32C_HKEC__vs__1d_27C_HKEC	AGAP001989	429.727	2.33899	0.579109	4.03895	5.37e-05	0.00114139	AGAP001989	4576865	AGAP001989	protein_coding		2R	13210284	13211226
108	1d_32C_HKEC__vs__1d_27C_HKEC	AGAP002113	686.755	-1.12535	0.126644	-8.88596	6.34e-19	3.04e-16	AGAP002113	1281027	AGAP002113	protein_coding	cytochrome b5	2R	15755287	15758115
109	1d_32C_HKEC__vs__1d_27C_HKEC	AGAP002318	24.099	4.30124	0.733845	5.86124	4.59e-09	3.35e-07	AGAP002318	1273652	AGAP002318	protein_coding	Alpha-amylase [Source:UniProtKB/TrEMBL;Acc:Q7QBU5]	2R	19449770	19451260
110	1d_32C_HKEC__vs__1d_27C_HKEC	AGAP002442	64.3545	-1.5452	0.186613	-8.28024	1.23e-16	3.83e-14	AGAP002442	3290619	AGAP002442	protein_coding		2R	21444856	21446093
111	1d_32C_HKEC__vs__1d_27C_HKEC	AGAP002457	85.777	-1.14816	0.180191	-6.37191	1.87e-10	1.87e-08	AGAP002457	NA	AGAP002457	protein_coding		2R	21584181	21589051
112	1d_32C_HKEC__vs__1d_27C_HKEC	AGAP002515	1.91895	-3.91443	1.13484	-3.44933	0.000561977	0.00746839	AGAP002515	1273447	AGAP002515	protein_coding	renal tumor antigen	2R	22177211	22178562
113	1d_32C_HKEC__vs__1d_27C_HKEC	AGAP002551	6.69145	-1.15942	0.355647	-3.26003	0.00111401	0.0127212	AGAP002551	1273414	AGAP002551	protein_coding	glucose dehydrogenase (acceptor)	2R	22702149	22704094
114	1d_32C_HKEC__vs__1d_27C_HKEC	AGAP002575	743.752	-2.05674	0.120893	-17.0129	6.59e-65	3.79e-61	AGAP002575	1273393	AGAP002575	protein_coding		2R	23096751	23107410
115	1d_32C_HKEC__vs__1d_27C_HKEC	AGAP002582	74.5882	1.27296	0.287744	4.42396	9.69e-06	0.000272254	AGAP002582	1273387	AGAP002582	protein_coding		2R	23278561	23279772
116	1d_32C_HKEC__vs__1d_27C_HKEC	AGAP002937	5.26372	-2.12355	0.661286	-3.21124	0.00132163	0.0145578	AGAP002937	3290712	AGAP002937	protein_coding		2R	29855238	29856651
117	1d_32C_HKEC__vs__1d_27C_HKEC	AGAP002975	16.2051	-1.22845	0.347685	-3.53323	0.000410516	0.00586118	AGAP002975	1272985	AGAP002975	protein_coding		2R	30496149	30497357
118	1d_32C_HKEC__vs__1d_27C_HKEC	AGAP002990	84.7779	1.0125	0.243766	4.15357	3.27e-05	0.000754893	AGAP002990	4576793	AGAP002990	protein_coding		2R	30633968	30635100
119	1d_32C_HKEC__vs__1d_27C_HKEC	AGAP002994	2699.24	-1.01184	0.162383	-6.23116	4.63e-10	4.34e-08	AGAP002994	1272964	CPR10	protein_coding	cuticular protein RR-2 family 10	2R	30716523	30717472
120	1d_32C_HKEC__vs__1d_27C_HKEC	AGAP003032	47.5338	1.26238	0.287152	4.39619	1.1e-05	0.00030235	AGAP003032	1272920	AGAP003032	protein_coding		2R	31267837	31269494
121	1d_32C_HKEC__vs__1d_27C_HKEC	AGAP003196	26.7301	1.09074	0.346735	3.14573	0.00165672	0.0173533	AGAP003196	4577197	AGAP003196	protein_coding	elongation of very long chain fatty acids protein 7	2R	33751435	33752591
122	1d_32C_HKEC__vs__1d_27C_HKEC	AGAP003557	817.189	1.04649	0.14915	7.01638	2.28e-12	3.69e-10	AGAP003557	1274216	AGAP003557	protein_coding		2R	39461136	39462023
123	1d_32C_HKEC__vs__1d_27C_HKEC	AGAP003610	3541.24	-1.37518	0.170931	-8.04526	8.61e-16	2.36e-13	AGAP003610	NA	AGAP003610	protein_coding		2R	40488669	40496599
124	1d_32C_HKEC__vs__1d_27C_HKEC	AGAP003691	1938.34	-1.12401	0.219099	-5.13014	2.9e-07	1.4e-05	AGAP003691	NA	AGAP003691	protein_coding		2R	42045503	42049135
125	1d_32C_HKEC__vs__1d_27C_HKEC	AGAP003714	1916.81	1.2422	0.305077	4.07178	4.67e-05	0.00100533	AGAP003714	NA	HPX3	protein_coding	heme peroxidase 3	2R	42368367	42373450
126	1d_32C_HKEC__vs__1d_27C_HKEC	AGAP003743	85.0094	1.00578	0.268577	3.74485	0.000180504	0.00302292	AGAP003743	NA	AGAP003743	protein_coding	HAUS augmin-like complex subunit 6	2R	42818689	42821215
127	1d_32C_HKEC__vs__1d_27C_HKEC	AGAP003773	899.631	2.5426	0.155473	16.354	4.08e-60	1.57e-56	AGAP003773	1271507	AGAP003773	protein_coding		2R	43149729	43150647
128	1d_32C_HKEC__vs__1d_27C_HKEC	AGAP003776	681.279	1.57095	0.148881	10.5517	4.99e-26	4.42e-23	AGAP003776	1271510	AGAP003776	protein_coding		2R	43153600	43154491
129	1d_32C_HKEC__vs__1d_27C_HKEC	AGAP003777	1109.96	1.15588	0.145877	7.92365	2.31e-15	6.04e-13	AGAP003777	1271511	AGAP003777	protein_coding		2R	43154562	43155748
130	1d_32C_HKEC__vs__1d_27C_HKEC	AGAP003784	45.9564	1.36034	0.316971	4.29168	1.77e-05	0.000450026	AGAP003784	3290902	AGAP003784	protein_coding	glucose dehydrogenase (acceptor)	2R	43274713	43286467
131	1d_32C_HKEC__vs__1d_27C_HKEC	AGAP003895	6.06126	-2.52621	0.556561	-4.53896	5.65e-06	0.000169625	AGAP003895	1269468	AGAP003895	protein_coding	kelch-like protein 10	2R	45678637	45682522
132	1d_32C_HKEC__vs__1d_27C_HKEC	AGAP004165	7.46261	1.7798	0.659424	2.69903	0.00695425	0.0497992	AGAP004165	1273989	GSTD2	protein_coding	glutathione S-transferase delta class 2	2R	51003621	51004250
133	1d_32C_HKEC__vs__1d_27C_HKEC	AGAP004324	402.517	-1.70104	0.413225	-4.1165	3.85e-05	0.000857178	AGAP004324	NA	AGAP004324	protein_coding	Protein yellow	2R	54488978	54491365
134	1d_32C_HKEC__vs__1d_27C_HKEC	AGAP004444	8.39464	-1.73549	0.368989	-4.70336	2.56e-06	8.65e-05	AGAP004444	3291016	AGAP004444	protein_coding		2R	56163719	56170183
135	1d_32C_HKEC__vs__1d_27C_HKEC	AGAP004474	1.46509	3.67486	1.33228	2.75832	0.00580988	0.0441857	AGAP004474	1274622	AGAP004474	protein_coding		2R	56741249	56744267
136	1d_32C_HKEC__vs__1d_27C_HKEC	AGAP004501	366.729	2.12144	0.427649	4.9607	7.02e-07	3.01e-05	AGAP004501	1274647	AGAP004501	protein_coding	allantoicase	2R	57097933	57099532
137	1d_32C_HKEC__vs__1d_27C_HKEC	AGAP004690	185.74	-1.57366	0.377535	-4.16825	3.07e-05	0.000714461	AGAP004690	1278572	CPF3	protein_coding	cuticular protein 3 from fifty-one aa family	2L	1133037	1133751
138	1d_32C_HKEC__vs__1d_27C_HKEC	AGAP004760	10.8883	1.89367	0.472918	4.00422	6.22e-05	0.00128711	AGAP004760	NA	AGAP004760	protein_coding		2L	3080556	3082396
139	1d_32C_HKEC__vs__1d_27C_HKEC	AGAP004763	23.9697	1.16157	0.349848	3.3202	0.000899521	0.0108983	AGAP004763	NA	AGAP004763	protein_coding		2L	3152651	3154140
140	1d_32C_HKEC__vs__1d_27C_HKEC	AGAP004790	724.006	-3.28914	0.856616	-3.83969	0.00012319	0.00222128	AGAP004790	5667225	AGAP004790	protein_coding	Up-regulated during skeletal muscle growth 5 homolog	2L	3576595	3577108
141	1d_32C_HKEC__vs__1d_27C_HKEC	AGAP004810	31.9555	1.24583	0.312325	3.98889	6.64e-05	0.00135854	AGAP004810	1278414	CTL3	protein_coding	C-type lectin (CTL)	2L	3798556	3799428
142	1d_32C_HKEC__vs__1d_27C_HKEC	AGAP005026	267.206	1.08703	0.24104	4.50976	6.49e-06	0.000191743	AGAP005026	1267447	AGAP005026	protein_coding	Histone H4 [Source:UniProtKB/TrEMBL;Acc:Q7PCX0]	2L	8464364	8464675
143	1d_32C_HKEC__vs__1d_27C_HKEC	AGAP005065	63.2607	1.99727	0.693234	2.8811	0.00396295	0.0332816	AGAP005065	1274748	AGAP005065	protein_coding		2L	9220270	9221206
144	1d_32C_HKEC__vs__1d_27C_HKEC	AGAP005126	58.9128	1.28072	0.259889	4.92796	8.31e-07	3.39e-05	AGAP005126	NA	SPZ6	protein_coding	spaetzle-like cytokine 6	2L	10308563	10315295
145	1d_32C_HKEC__vs__1d_27C_HKEC	AGAP005361	28.2236	1.11644	0.310698	3.59333	0.000326483	0.00493019	AGAP005361	NA	AGAP005361	protein_coding		2L	14647623	14649295
146	1d_32C_HKEC__vs__1d_27C_HKEC	AGAP005373	11.874	1.58651	0.528695	3.00081	0.0026926	0.0250397	AGAP005373	1276074	COEBE1C	protein_coding	carboxylesterase beta esterase	2L	14716580	14718519
147	1d_32C_HKEC__vs__1d_27C_HKEC	AGAP005457	37.9411	1.39108	0.459781	3.02554	0.00248193	0.0234785	AGAP005457	1276150	AGAP005457	protein_coding	Ser/Thr protein phosphatase/nucleotidase	2L	15767703	15769403
148	1d_32C_HKEC__vs__1d_27C_HKEC	AGAP005589	1.48064	4.15635	1.33894	3.10419	0.00190797	0.0194031	AGAP005589	5666844	AGAP005589	protein_coding		2L	17484834	17489648
149	1d_32C_HKEC__vs__1d_27C_HKEC	AGAP005706	232.825	1.2363	0.448159	2.75862	0.0058046	0.0441748	AGAP005706	1276374	AGAP005706	protein_coding	serine collagenase 1	2L	19206409	19207435
150	1d_32C_HKEC__vs__1d_27C_HKEC	AGAP005754	7.39408	1.37634	0.509992	2.69874	0.00696016	0.0498105	AGAP005754	1276423	AGAP005754	protein_coding	glucosyl/glucuronosyl transferases	2L	20211271	20213038
151	1d_32C_HKEC__vs__1d_27C_HKEC	AGAP005788	7.11265	-1.79433	0.649814	-2.7613	0.00575713	0.0439005	AGAP005788	NA	AGAP005788	protein_coding		2L	20669437	20670917
152	1d_32C_HKEC__vs__1d_27C_HKEC	AGAP005899	3.42358	-1.97628	0.687494	-2.87461	0.00404527	0.0336899	AGAP005899	1276566	Osi21	protein_coding	protein osiris 21	2L	23382399	23383765
153	1d_32C_HKEC__vs__1d_27C_HKEC	AGAP005949	884.451	-1.05983	0.145161	-7.30106	2.86e-13	5.31e-11	AGAP005949	1276618	AGAP005949	protein_coding	2-acylglycerol O-acyltransferase 2	2L	23989002	23994886
154	1d_32C_HKEC__vs__1d_27C_HKEC	AGAP005969	4.10433	2.65115	0.932302	2.84366	0.00445991	0.0362391	AGAP005969	3290078	CPR20	protein_coding	cuticular protein RR-1 family 20	2L	24305987	24306501
155	1d_32C_HKEC__vs__1d_27C_HKEC	AGAP006145	120.283	-1.00453	0.129205	-7.77471	7.56e-15	1.82e-12	AGAP006145	1276814	CPLCA1	protein_coding	cuticular protein 1 in CPLCA family	2L	27150726	27151310
156	1d_32C_HKEC__vs__1d_27C_HKEC	AGAP006147	122.276	-1.37596	0.141503	-9.72389	2.38e-22	1.53e-19	AGAP006147	3290116	AGAP006147	protein_coding		2L	27155303	27156639
157	1d_32C_HKEC__vs__1d_27C_HKEC	AGAP006283	304.804	-1.10683	0.34665	-3.19293	0.00140839	0.0153669	AGAP006283	1276938	CPR70	protein_coding	cuticular protein RR-2 family 70	2L	29534322	29535616
158	1d_32C_HKEC__vs__1d_27C_HKEC	AGAP006385	1250.33	2.08927	0.374741	5.57524	2.47e-08	1.52e-06	AGAP006385	1276997	AGAP006385	protein_coding		2L	31026599	31027516
159	1d_32C_HKEC__vs__1d_27C_HKEC	AGAP006417	19.143	2.26414	0.546784	4.14083	3.46e-05	0.000782542	AGAP006417	NA	AGAP006417	protein_coding	venom allergen	2L	31683285	31684244
160	1d_32C_HKEC__vs__1d_27C_HKEC	AGAP006493	293.411	-1.73652	0.138707	-12.5193	5.85e-36	8.43e-33	AGAP006493	NA	AGAP006493	protein_coding		2L	32987731	32998350
161	1d_32C_HKEC__vs__1d_27C_HKEC	AGAP006583	3.04632	2.36481	0.737072	3.20838	0.00133485	0.0146757	AGAP006583	4576527	AGAP006583	protein_coding	Cysteine-rich venom protein	2L	34270537	34270946
162	1d_32C_HKEC__vs__1d_27C_HKEC	AGAP006723	251.547	1.78361	0.496505	3.59233	0.000327734	0.00494261	AGAP006723	1270336	COEAE2G	protein_coding	carboxylesterase	2L	37282152	37285191
163	1d_32C_HKEC__vs__1d_27C_HKEC	AGAP006870	21.9728	1.52017	0.516091	2.94554	0.00322389	0.028451	AGAP006870	1270208	AGAP006870	protein_coding		2L	39282567	39283388
164	1d_32C_HKEC__vs__1d_27C_HKEC	AGAP006974	248.283	1.07375	0.222466	4.8266	1.39e-06	5.23e-05	AGAP006974	3290281	TOLL9	protein_coding	TOLL-like receptor 9	2L	40434581	40440489
165	1d_32C_HKEC__vs__1d_27C_HKEC	AGAP007042	45.3577	-1.55331	0.247225	-6.28301	3.32e-10	3.19e-08	AGAP007042	1270060	CPR62	protein_coding	cuticular protein RR-1 family 62	2L	41386757	41387540
166	1d_32C_HKEC__vs__1d_27C_HKEC	AGAP007142	246.384	1.04349	0.365236	2.85703	0.00427632	0.0351439	AGAP007142	1269964	AGAP007142	protein_coding	Serine-type enodpeptidase	2L	43564228	43565240
167	1d_32C_HKEC__vs__1d_27C_HKEC	AGAP007156	10.0704	-1.45759	0.444571	-3.27864	0.00104309	0.0121276	AGAP007156	5667234	AGAP007156	protein_coding		2L	43595097	43595449
168	1d_32C_HKEC__vs__1d_27C_HKEC	AGAP007160	4684.7	1.17541	0.170842	6.88012	5.98e-12	8.65e-10	AGAP007160	1269954	AGAP007160	protein_coding	alpha-crystallin chain B	2L	43603779	43607408
169	1d_32C_HKEC__vs__1d_27C_HKEC	AGAP007240	11.6853	1.26169	0.429504	2.93755	0.0033082	0.0290776	AGAP007240	1269905	AGAP007240	protein_coding	Enkurin, TRPC channel interacting protein	2L	44509304	44510154
170	1d_32C_HKEC__vs__1d_27C_HKEC	AGAP007249	3534.31	-2.06314	0.129076	-15.9839	1.65e-57	4.76e-54	AGAP007249	1269898	Flightin	protein_coding	protein flightin	2L	44638197	44642288
171	1d_32C_HKEC__vs__1d_27C_HKEC	AGAP007408	70.2201	-1.27584	0.255047	-5.00239	5.66e-07	2.53e-05	AGAP007408	3290364	CTLMA8	protein_coding	C-type lectin (CTL) - mannose binding	2L	46344980	46345556
172	1d_32C_HKEC__vs__1d_27C_HKEC	AGAP007445	15.0714	1.61832	0.397597	4.07025	4.7e-05	0.00100766	AGAP007445	5666934	AGAP007445	protein_coding		2L	46613442	46615057
173	1d_32C_HKEC__vs__1d_27C_HKEC	AGAP007656	50.8633	1.33766	0.280178	4.77433	1.8e-06	6.49e-05	AGAP007656	NA	AGAP007656	protein_coding		2L	48788131	48795417
174	1d_32C_HKEC__vs__1d_27C_HKEC	AGAP007711	1877.65	1.57461	0.225267	6.98998	2.75e-12	4.28e-10	AGAP007711	1269512	AGAP007711	protein_coding		2L	49177957	49179255
175	1d_32C_HKEC__vs__1d_27C_HKEC	AGAP007752	315.866	1.44691	0.363566	3.97977	6.9e-05	0.00139934	AGAP007752	1278214	AGAP007752	protein_coding		3R	265128	267074
176	1d_32C_HKEC__vs__1d_27C_HKEC	AGAP007753	424.152	1.09843	0.149828	7.33125	2.28e-13	4.31e-11	AGAP007753	NA	AGAP007753	protein_coding		3R	267764	271254
177	1d_32C_HKEC__vs__1d_27C_HKEC	AGAP007755	24.0045	-1.00715	0.253232	-3.97717	6.97e-05	0.00141221	AGAP007755	NA	AGAP007755	protein_coding		3R	301723	305184
178	1d_32C_HKEC__vs__1d_27C_HKEC	AGAP007795	34.1969	-1.18446	0.255751	-4.63131	3.63e-06	0.000116942	AGAP007795	NA	AGAP007795	protein_coding		3R	1068622	1070745
179	1d_32C_HKEC__vs__1d_27C_HKEC	AGAP007990	1166.51	2.08694	0.634596	3.28861	0.00100683	0.0118254	AGAP007990	NA	AGAP007990	protein_coding	glucosyl/glucuronosyl transferases	3R	3835048	3836853
180	1d_32C_HKEC__vs__1d_27C_HKEC	AGAP008116	505.919	1.56872	0.231321	6.78155	1.19e-11	1.56e-09	AGAP008116	1277836	AGAP008116	protein_coding		3R	5871544	5872707
181	1d_32C_HKEC__vs__1d_27C_HKEC	AGAP008290	50.4819	1.94596	0.51513	3.7776	0.000158345	0.00272793	AGAP008290	1277692	TRYP6	protein_coding	trypsin 6	3R	8624615	8625447
182	1d_32C_HKEC__vs__1d_27C_HKEC	AGAP008363	1190.53	1.68804	0.358596	4.70736	2.51e-06	8.53e-05	AGAP008363	1277616	AGAP008363	protein_coding	cytochrome b5 outer mitochondrial membrane isoform	3R	10059096	10061163
183	1d_32C_HKEC__vs__1d_27C_HKEC	AGAP008391	625.692	-1.16065	0.284975	-4.07282	4.64e-05	0.00100406	AGAP008391	NA	AGAP008391	protein_coding		3R	10253066	10257269
184	1d_32C_HKEC__vs__1d_27C_HKEC	AGAP008458	20.185	-1.52806	0.268506	-5.69096	1.26e-08	8.41e-07	AGAP008458	NA	CPLCG14	protein_coding	cuticular protein CPLCG family (CPLCG14)	3R	10894981	10895533
185	1d_32C_HKEC__vs__1d_27C_HKEC	AGAP008459	40.5527	-1.49019	0.540656	-2.75625	0.00584677	0.044327	AGAP008459	NA	CPLCG15	protein_coding	cuticular protein CPLCG family (CPLCG15)	3R	10897683	10898268
186	1d_32C_HKEC__vs__1d_27C_HKEC	AGAP008547	71.3239	-1.4075	0.293149	-4.80132	1.58e-06	5.84e-05	AGAP008547	NA	AGAP008547	protein_coding		3R	12466629	12474074
187	1d_32C_HKEC__vs__1d_27C_HKEC	AGAP008571	10.0977	1.2498	0.423108	2.95386	0.00313831	0.0279657	AGAP008571	1275434	AGAP008571	protein_coding		3R	13080241	13081311
188	1d_32C_HKEC__vs__1d_27C_HKEC	AGAP008648	590.505	-1.8431	0.440802	-4.18123	2.9e-05	0.000676934	AGAP008648	1275497	AGAP008648	protein_coding		3R	13985392	13986445
189	1d_32C_HKEC__vs__1d_27C_HKEC	AGAP008685	14.0436	1.25071	0.354294	3.53014	0.000415341	0.0059081	AGAP008685	NA	Jheh2	protein_coding	juvenile hormone epoxide hydrolase 2	3R	14840565	14842018
190	1d_32C_HKEC__vs__1d_27C_HKEC	AGAP008752	120.537	-1.50592	0.360183	-4.181	2.9e-05	0.000676934	AGAP008752	NA	AGAP008752	protein_coding		3R	17088182	17092524
191	1d_32C_HKEC__vs__1d_27C_HKEC	AGAP008848	116.575	-1.50961	0.175908	-8.58186	9.34e-18	3.47e-15	AGAP008848	NA	AGAP008848	protein_coding		3R	19395324	19408934
192	1d_32C_HKEC__vs__1d_27C_HKEC	AGAP008861	14007.6	1.29384	0.433912	2.98179	0.00286566	0.0261841	AGAP008861	1279828	AGAP008861	protein_coding	female reproductive tract protease GLEANR_896	3R	19868089	19869122
193	1d_32C_HKEC__vs__1d_27C_HKEC	AGAP008960	7.92186	-1.20416	0.326332	-3.68998	0.000224276	0.00359904	AGAP008960	NA	AGAP008960	protein_coding	Cuticular protein RR-2 family 110 [Source:UniProtKB/TrEMBL;Acc:A0A1S4GZR7]	3R	22055527	22067284
194	1d_32C_HKEC__vs__1d_27C_HKEC	AGAP008964	3.96761	1.73717	0.634592	2.73746	0.0061915	0.0457005	AGAP008964	NA	AGAP008964	protein_coding	maltase	3R	22247708	22249818
195	1d_32C_HKEC__vs__1d_27C_HKEC	AGAP009213	2462.68	-1.24113	0.287432	-4.318	1.57e-05	0.000409518	AGAP009213	3291927	SRPN16	protein_coding	serine protease inhibitor (serpin) 16	3R	28824338	28826799
196	1d_32C_HKEC__vs__1d_27C_HKEC	AGAP009876	13.2929	-1.46895	0.469335	-3.12985	0.00174895	0.0181217	AGAP009876	1279295	CPR78	protein_coding	cuticular protein RR-1 family 78	3R	44655489	44658811
197	1d_32C_HKEC__vs__1d_27C_HKEC	AGAP010095	37.8138	-1.83703	0.442296	-4.15339	3.28e-05	0.000754893	AGAP010095	1279521	CPR82	protein_coding	cuticular protein RR-2 family 82	3R	49071967	49073130
198	1d_32C_HKEC__vs__1d_27C_HKEC	AGAP010122	4672.78	-1.05079	0.153697	-6.83673	8.1e-12	1.12e-09	AGAP010122	4578366	CPR132	protein_coding	cuticular protein RR-2 family 132	3R	49237379	49238739
199	1d_32C_HKEC__vs__1d_27C_HKEC	AGAP010146	14.3058	2.78696	0.434692	6.41135	1.44e-10	1.5e-08	AGAP010146	1279566	AGAP010146	protein_coding		3R	49434762	49436679
200	1d_32C_HKEC__vs__1d_27C_HKEC	AGAP010231	2.67705	-3.77629	0.822677	-4.59024	4.43e-06	0.000138618	AGAP010231	NA	AGAP010231	protein_coding		3R	51310339	51311191
201	1d_32C_HKEC__vs__1d_27C_HKEC	AGAP010311	89.7728	-1.05651	0.228498	-4.62374	3.77e-06	0.000119959	AGAP010311	NA	AGAP010311	protein_coding	dehydrogenase/reductase SDR family member 11 precursor	3L	119223	137112
202	1d_32C_HKEC__vs__1d_27C_HKEC	AGAP010759	10.4144	2.13838	0.505027	4.2342	2.29e-05	0.000562289	AGAP010759	5668037	AGAP010759	protein_coding		3L	9907875	9908597
203	1d_32C_HKEC__vs__1d_27C_HKEC	AGAP010760	17.3149	2.28765	0.461258	4.95959	7.06e-07	3.01e-05	AGAP010760	4577881	AGAP010760	protein_coding		3L	9911703	9912362
204	1d_32C_HKEC__vs__1d_27C_HKEC	AGAP010765	21.8903	2.60932	0.481447	5.41974	5.97e-08	3.4e-06	AGAP010765	NA	AGAP010765	protein_coding		3L	10020136	10020771
205	1d_32C_HKEC__vs__1d_27C_HKEC	AGAP010766	231.21	2.07512	0.366382	5.66382	1.48e-08	9.64e-07	AGAP010766	NA	AGAP010766	protein_coding		3L	10021853	10023624
206	1d_32C_HKEC__vs__1d_27C_HKEC	AGAP011033	19.5983	1.35678	0.47826	2.8369	0.00455544	0.0368853	AGAP011033	NA	Cht8	protein_coding	chitinase	3L	14874417	14878181
207	1d_32C_HKEC__vs__1d_27C_HKEC	AGAP011044	4273.86	1.37008	0.463189	2.95792	0.00309721	0.0277066	AGAP011044	NA	AGAP011044	protein_coding		3L	15712332	15729545
208	1d_32C_HKEC__vs__1d_27C_HKEC	AGAP011167	19.2428	-1.02946	0.324367	-3.17374	0.00150489	0.0161813	AGAP011167	1270762	AGAP011167	protein_coding		3L	18204049	18205162
209	1d_32C_HKEC__vs__1d_27C_HKEC	AGAP011228	157.347	1.41764	0.293623	4.82808	1.38e-06	5.21e-05	AGAP011228	1270697	AGAP011228	protein_coding		3L	19739577	19740345
210	1d_32C_HKEC__vs__1d_27C_HKEC	AGAP011305	98.2638	2.0442	0.430829	4.74481	2.09e-06	7.29e-05	AGAP011305	5667804	AGAP011305	protein_coding	Alkaline phosphatase [Source:UniProtKB/TrEMBL;Acc:A7US49]	3L	20768813	20771393
211	1d_32C_HKEC__vs__1d_27C_HKEC	AGAP011426	347.458	1.76337	0.277823	6.34711	2.19e-10	2.18e-08	AGAP011426	NA	AGAP011426	protein_coding	solute carrier family 17 member 5	3L	24491000	24493851
212	1d_32C_HKEC__vs__1d_27C_HKEC	AGAP011515	16453.6	-1.51532	0.226255	-6.6974	2.12e-11	2.59e-09	AGAP011515	NA	AGAP011515	protein_coding	Cytoplasmic actin [Source:UniProtKB/TrEMBL;Acc:A0A1S4H6W1]	3L	26298856	26300887
213	1d_32C_HKEC__vs__1d_27C_HKEC	AGAP011516	2106.7	1.03645	0.218798	4.737	2.17e-06	7.51e-05	AGAP011516	NA	AGAP011516	protein_coding	Actin, cytoplasmic [Source:UniProtKB/TrEMBL;Acc:A0A1S4H6X2]	3L	26317981	26320825
214	1d_32C_HKEC__vs__1d_27C_HKEC	AGAP011530	697.834	-1.33158	0.153847	-8.6552	4.92e-18	1.95e-15	AGAP011530	NA	AGAP011530	protein_coding		3L	26862579	26865995
215	1d_32C_HKEC__vs__1d_27C_HKEC	AGAP011676	400.215	-2.07079	0.267323	-7.74638	9.45e-15	2.18e-12	AGAP011676	NA	AGAP011676	protein_coding	uncoupling protein 2, mitochondrial	3L	31265574	31272060
216	1d_32C_HKEC__vs__1d_27C_HKEC	AGAP011878	283.2	1.42034	0.210231	6.75609	1.42e-11	1.84e-09	AGAP011878	NA	AGAP011878	protein_coding		3L	34605874	34606983
217	1d_32C_HKEC__vs__1d_27C_HKEC	AGAP011879	548.309	1.4512	0.207613	6.98991	2.75e-12	4.28e-10	AGAP011879	NA	AGAP011879	protein_coding		3L	34607069	34608965
218	1d_32C_HKEC__vs__1d_27C_HKEC	AGAP011992	44.0606	-1.28753	0.282775	-4.55319	5.28e-06	0.000160215	AGAP011992	1280679	AGAP011992	protein_coding	lysosomal acid lipase	3L	35942172	35943468
219	1d_32C_HKEC__vs__1d_27C_HKEC	AGAP012263	5.86075	-1.4	0.443642	-3.15571	0.00160108	0.0168953	AGAP012263	3291540	AGAP012263	protein_coding	glucose dehydrogenase (acceptor)	3L	39529742	39536944
220	1d_32C_HKEC__vs__1d_27C_HKEC	AGAP012364	1412.95	-1.84579	0.154204	-11.9698	5.11e-33	6.55e-30	AGAP012364	NA	AGAP012364	protein_coding		3L	41119364	41121444
221	1d_32C_HKEC__vs__1d_27C_HKEC	AGAP012462	5.63746	-1.5022	0.532616	-2.82042	0.00479605	0.0382687	AGAP012462	NA	CPR147	protein_coding	cuticular protein RR-2 family 147	UNKN	4254931	4258877
222	1d_32C_HKEC__vs__1d_27C_HKEC	AGAP013002	2.91078	3.40414	1.13944	2.98754	0.00281234	0.0257787	AGAP013002	11175649	AGAP013002	protein_coding		X	18336482	18337328
223	1d_32C_HKEC__vs__1d_27C_HKEC	AGAP013027	89.5574	1.04466	0.170639	6.12205	9.24e-10	8.06e-08	AGAP013027	NA	AGAP013027	protein_coding	Protein toll	X	19012725	19016292
224	1d_32C_HKEC__vs__1d_27C_HKEC	AGAP013083	5.97955	1.436	0.462661	3.10378	0.00191062	0.0194129	AGAP013083	11175615	AGAP013083	protein_coding		2R	29087886	29088624
225	1d_32C_HKEC__vs__1d_27C_HKEC	AGAP013197	73.6858	1.0971	0.322054	3.40656	0.00065786	0.00847859	AGAP013197	11175875	AGAP013197	protein_coding		2L	15378666	15379609
226	1d_32C_HKEC__vs__1d_27C_HKEC	AGAP013256	424.259	-2.20026	0.173292	-12.6968	6.16e-37	1.01e-33	AGAP013256	11175917	AGAP013256	protein_coding		2R	43155719	43157135
227	1d_32C_HKEC__vs__1d_27C_HKEC	AGAP013264	2.49559	3.50471	1.15752	3.02778	0.00246361	0.0234205	AGAP013264	11176096	AGAP013264	protein_coding		2R	24948720	24949426
228	1d_32C_HKEC__vs__1d_27C_HKEC	AGAP013339	4.89665	-1.87577	0.479758	-3.90982	9.24e-05	0.00174461	AGAP013339	11175681	AGAP013339	protein_coding		2R	21549427	21550044
229	1d_32C_HKEC__vs__1d_27C_HKEC	AGAP013390	83.0702	-1.23223	0.193351	-6.37303	1.85e-10	1.87e-08	AGAP013390	11175819	AGAP013390	protein_coding		X	1799031	1802446
230	1d_32C_HKEC__vs__1d_27C_HKEC	AGAP013402	261.065	-1.2944	0.279719	-4.62749	3.7e-06	0.00011846	AGAP013402	11175669	AGAP013402	protein_coding	carbonic anhydrase I	2R	20614585	20616389
231	1d_32C_HKEC__vs__1d_27C_HKEC	AGAP013410	50.4101	1.01413	0.236147	4.29449	1.75e-05	0.000447019	AGAP013410	NA	AGAP013410	protein_coding		X	10618107	10640705
232	1d_32C_HKEC__vs__1d_27C_HKEC	AGAP013430	18.2952	1.7815	0.301499	5.90881	3.45e-09	2.56e-07	AGAP013430	NA	AGAP013430	protein_coding		2R	35935211	35936083
233	1d_32C_HKEC__vs__1d_27C_HKEC	AGAP013487	55.0857	-1.20564	0.3597	-3.3518	0.000802894	0.00995796	AGAP013487	11176153	AGAP013487	protein_coding		2R	34467250	34468377
234	1d_32C_HKEC__vs__1d_27C_HKEC	AGAP013509	161.525	-1.2253	0.187064	-6.55016	5.75e-11	6.43e-09	AGAP013509	11175878	AGAP013509	protein_coding	carboxylesterase clade H, member 1	2R	30340073	30342397
235	1d_32C_HKEC__vs__1d_27C_HKEC	AGAP013763	18.1137	-1.63582	0.52923	-3.09094	0.00199524	0.020008	AGAP013763	NA	AGAP013763	protein_coding		3R	2120623	2121210
236	1d_32C_HKEC__vs__1d_27C_HKEC	AGAP028032	49.2658	-1.09132	0.254953	-4.2805	1.86e-05	0.000468096	AGAP028032	NA	AGAP028032	protein_coding		3R	49878991	49880993
237	1d_32C_HKEC__vs__1d_27C_HKEC	AGAP028057	14.1809	1.12688	0.336747	3.34637	0.000818758	0.0101421	AGAP028057	NA	CPLCG23	protein_coding	cuticular protein CPLCG family (CPLCG23)	3R	10912886	10913371
238	1d_32C_HKEC__vs__1d_27C_HKEC	AGAP028182	60.4413	1.3092	0.359932	3.63735	0.000275458	0.00428896	AGAP028182	NA	AGAP028182	protein_coding		3L	2761903	2771253
239	1d_32C_HKEC__vs__1d_27C_HKEC	AGAP028564	777.002	-1.9303	0.273341	-7.06188	1.64e-12	2.74e-10	AGAP028564	NA	AGAP028564	protein_coding		3R	23689879	23692470
240	1d_32C_HKEC__vs__1d_27C_HKEC	AGAP028578	5.97602	-1.44635	0.380595	-3.80023	0.000144561	0.00252608	AGAP028578	NA	AGAP028578	protein_coding		UNKN	3853425	3856853
241	1d_32C_HKEC__vs__1d_27C_HKEC	AGAP029119	118.455	-2.54204	0.634922	-4.0037	6.24e-05	0.00128767	AGAP029119	NA	AGAP029119	protein_coding		3L	31244492	31248326
242	1d_32C_HKEC__vs__1d_27C_HKEC	AGAP029124	336.357	-1.61921	0.55407	-2.92239	0.00347358	0.0302142	AGAP029124	NA	AGAP029124	protein_coding		3L	7467567	7482913
243	1d_32C_HKEC__vs__1d_27C_HKEC	AGAP029126	6.46431	-1.27754	0.394358	-3.23955	0.0011972	0.0134708	AGAP029126	NA	AGAP029126	protein_coding		3R	29839372	29843160
244	1d_32C_HKEC__vs__1d_27C_HKEC	AGAP029163	23.7242	1.79448	0.32103	5.58977	2.27e-08	1.42e-06	AGAP029163	NA	AGAP029163	protein_coding		3R	2641115	2641517
245	1d_32C_HKEC__vs__1d_27C_HKEC	AGAP029281	5.19147	1.58007	0.528087	2.99206	0.00277102	0.0255422	AGAP029281	NA	AGAP029281	protein_coding		3L	40707453	40708301
246	1d_32C_HKEC__vs__1d_27C_HKEC	AGAP029285	626.15	-1.1634	0.359027	-3.24041	0.00119357	0.0134431	AGAP029285	NA	AGAP029285	protein_coding		3L	11706034	11716477
247	1d_32C_HKEC__vs__1d_27C_HKEC	AGAP029333	22.0686	1.25145	0.455129	2.74965	0.00596581	0.0448975	AGAP029333	NA	AGAP029333	protein_coding		3L	32315700	32319065
248	1d_32C_HKEC__vs__1d_27C_HKEC	AGAP029343	13.7764	1.24868	0.390013	3.20164	0.00136648	0.0149664	AGAP029343	NA	AGAP029343	protein_coding		2L	49194897	49195563
249	1d_32C_HKEC__vs__1d_27C_HKEC	AGAP029414	141.389	3.12409	0.400572	7.79906	6.24e-15	1.53e-12	AGAP029414	NA	AGAP029414	protein_coding		3R	9733212	9734275
250	1d_32C_HKEC__vs__1d_27C_HKEC	AGAP029419	232.409	-1.09997	0.163943	-6.70948	1.95e-11	2.45e-09	AGAP029419	NA	AGAP029419	protein_coding		3R	48550316	48552012
251	1d_32C_HKEC__vs__1d_27C_HKEC	AGAP029420	25.6509	-1.33284	0.191527	-6.95903	3.43e-12	5.19e-10	AGAP029420	NA	AGAP029420	protein_coding		3R	35119284	35119793
252	1d_32C_HKEC__vs__1d_27C_HKEC	AGAP029694	7.85035	1.51998	0.506463	3.00117	0.00268947	0.0250307	AGAP029694	NA	AGAP029694	protein_coding		2L	37383189	37386626
253	1d_32C_HKEC__vs__1d_27C_HKEC	AGAP029722	10.9493	2.07754	0.47755	4.35041	1.36e-05	0.000360741	AGAP029722	NA	AGAP029722	protein_coding		3L	9939819	9941072
254	1d_32C_HKEC__vs__1d_27C_HKEC	AGAP029736	10.3696	1.6426	0.540595	3.0385	0.00237759	0.022838	AGAP029736	NA	AGAP029736	protein_coding		3L	20311293	20313354
255	1d_32C_HKEC__vs__1d_27C_HKEC	AGAP029797	14.9444	2.95907	0.347201	8.52266	1.56e-17	5.28e-15	AGAP029797	4576526	AGAP029797	protein_coding		2L	34266931	34267642
256	1d_32C_HKEC__vs__1d_27C_HKEC	AGAP029844	94.8321	-1.04349	0.291785	-3.57623	0.000348587	0.00514525	AGAP029844	NA	AGAP029844	protein_coding		2L	39293954	39294436
257	1d_32C_HKEC__vs__1d_27C_HKEC	AGAP029847	56.623	-1.06031	0.182774	-5.80123	6.58e-09	4.65e-07	AGAP029847	NA	AGAP029847	protein_coding		2L	6345143	6350743
258	1d_32C_HKEC__vs__1d_27C_HKEC	AGAP029958	44.1261	1.05535	0.26288	4.01458	5.96e-05	0.00124306	AGAP029958	NA	NA	NA	NA	NA	NA	NA
259	1d_32C_HKEC__vs__1d_30C_HKEC	AGAP000535	568.365	1.17752	0.317096	3.71344	0.000204458	0.0159598	AGAP000535	1271705	AGAP000535	protein_coding		X	9590751	9594805
260	1d_32C_HKEC__vs__1d_30C_HKEC	AGAP001544	537.736	-1.06944	0.285345	-3.74791	0.000178317	0.0152469	AGAP001544	4576818	AGAP001544	protein_coding	tripartite motif-containing protein 37	2R	6086236	6090156
261	1d_32C_HKEC__vs__1d_30C_HKEC	AGAP008283	650.801	-1.06936	0.340525	-3.14032	0.00168763	0.0486845	AGAP008283	NA	D7r3	protein_coding	D7 short form salivary protein	3R	8561534	8562256
262	1d_32C_HKEC__vs__1d_30C_HKEC	AGAP008648	590.505	-2.13792	0.415883	-5.14068	2.74e-07	0.000201974	AGAP008648	1275497	AGAP008648	protein_coding		3R	13985392	13986445
263	1d_32C_HKEC__vs__1d_30C_HKEC	AGAP011047	72.1892	-1.41533	0.446642	-3.16883	0.00153053	0.0463177	AGAP011047	NA	AGAP011047	protein_coding	dsRNase	3L	15743632	15745291
264	1d_32C_HKEC__vs__1d_30C_HKEC	AGAP013402	261.065	-1.35012	0.264822	-5.09823	3.43e-07	0.000227481	AGAP013402	11175669	AGAP013402	protein_coding	carbonic anhydrase I	2R	20614585	20616389
265	1d_32C_HKEC__vs__1d_30C_HKEC	AGAP029414	141.389	1.62059	0.295416	5.48578	4.12e-08	4.78e-05	AGAP029414	NA	AGAP029414	protein_coding		3R	9733212	9734275
266	5d_30C_HKEC__vs__5d_27C_HKEC	AGAP000274	267.907	1.11181	0.250367	4.44073	8.97e-06	0.000431567	AGAP000274	1271984	AGAP000274	protein_coding		X	5005958	5006816
267	5d_30C_HKEC__vs__5d_27C_HKEC	AGAP000352	121.843	1.03735	0.259077	4.00401	6.23e-05	0.00173275	AGAP000352	5666738	TWDL1	protein_coding	cuticular protein TWDL family (TWDL1)	X	6220473	6223199
268	5d_30C_HKEC__vs__5d_27C_HKEC	AGAP000535	568.365	-1.04397	0.32981	-3.16536	0.00154891	0.0166243	AGAP000535	1271705	AGAP000535	protein_coding		X	9590751	9594805
269	5d_30C_HKEC__vs__5d_27C_HKEC	AGAP000885	2181.97	1.53521	0.360093	4.26336	2.01e-05	0.000761365	AGAP000885	1277402	AGAP000885	protein_coding	aminopeptidase N	X	16729033	16734077
270	5d_30C_HKEC__vs__5d_27C_HKEC	AGAP001024	7.64086	2.15397	0.785909	2.74074	0.00613004	0.0424598	AGAP001024	3289813	AGAP001024	protein_coding		X	19665565	19666071
271	5d_30C_HKEC__vs__5d_27C_HKEC	AGAP001173	35.5933	1.22037	0.320913	3.80282	0.000143059	0.00304978	AGAP001173	1281994	Gr52	protein_coding	gustatory receptor 52	2R	693555	694975
272	5d_30C_HKEC__vs__5d_27C_HKEC	AGAP001198	1278.56	1.9364	0.516743	3.74732	0.000178735	0.00357173	AGAP001198	1281971	AGAP001198	protein_coding	chymotrypsin	2R	1275455	1276464
273	5d_30C_HKEC__vs__5d_27C_HKEC	AGAP001199	7110.2	-1.21273	0.396964	-3.05502	0.00225046	0.0214773	AGAP001199	1281970	AGAP001199	protein_coding	serine protease	2R	1278912	1280352
274	5d_30C_HKEC__vs__5d_27C_HKEC	AGAP001251	230.564	1.45561	0.286673	5.07762	3.82e-07	5.42e-05	AGAP001251	5667665	AGAP001251	protein_coding	eupolytin	2R	2040018	2041312
275	5d_30C_HKEC__vs__5d_27C_HKEC	AGAP001379	14.5797	-1.15215	0.307119	-3.75147	0.000175798	0.00353747	AGAP001379	1281799	GPRCCK2	protein_coding	putative gastrin/cholecystokinin receptor 2	2R	4039503	4049913
276	5d_30C_HKEC__vs__5d_27C_HKEC	AGAP001423	2312.57	-1.0704	0.195807	-5.46661	4.59e-08	1.11e-05	AGAP001423	1281753	AGAP001423	protein_coding	Bifunctional purine biosynthesis protein	2R	4746141	4748841
277	5d_30C_HKEC__vs__5d_27C_HKEC	AGAP001443	6.0524	1.84621	0.593783	3.10924	0.00187571	0.0190616	AGAP001443	1281735	CYP325J1	protein_coding	cytochrome P450	2R	5058685	5060107
278	5d_30C_HKEC__vs__5d_27C_HKEC	AGAP001543	53.518	1.95187	0.318802	6.12253	9.21e-10	8.33e-07	AGAP001543	3290486	TWDL11	protein_coding	cuticular protein TWDL family (TWDL11)	2R	6076049	6076932
279	5d_30C_HKEC__vs__5d_27C_HKEC	AGAP001544	537.736	-1.2913	0.293217	-4.4039	1.06e-05	0.000484744	AGAP001544	4576818	AGAP001544	protein_coding	tripartite motif-containing protein 37	2R	6086236	6090156
280	5d_30C_HKEC__vs__5d_27C_HKEC	AGAP001676	125.261	1.07609	0.325873	3.30216	0.000959422	0.0116045	AGAP001676	1281498	AGAP001676	protein_coding	actin, cytoplasmic	2R	8001905	8003591
281	5d_30C_HKEC__vs__5d_27C_HKEC	AGAP001809	49.5452	1.08821	0.255737	4.25519	2.09e-05	0.000784234	AGAP001809	NA	AGAP001809	protein_coding	tetratricopeptide repeat domain 26	2R	10837492	10839520
282	5d_30C_HKEC__vs__5d_27C_HKEC	AGAP001949	110.772	-1.12732	0.230273	-4.89557	9.8e-07	9.76e-05	AGAP001949	1281175	AGAP001949	protein_coding		2R	12768545	12774338
283	5d_30C_HKEC__vs__5d_27C_HKEC	AGAP002058	610.706	1.01638	0.359814	2.82474	0.00473187	0.0356814	AGAP002058	4576940	AGAP002058	protein_coding	beta-galactosidase	2R	14686466	14689309
284	5d_30C_HKEC__vs__5d_27C_HKEC	AGAP002091	1796.19	-1.06863	0.217196	-4.92012	8.65e-07	9.02e-05	AGAP002091	1281370	AGAP002091	protein_coding	phosphoribosylformylglycinamidine synthase	2R	15221488	15227114
285	5d_30C_HKEC__vs__5d_27C_HKEC	AGAP002398	12.3496	1.9081	0.71023	2.68659	0.00721859	0.0475297	AGAP002398	3290613	AGAP002398	protein_coding		2R	20924106	20925044
286	5d_30C_HKEC__vs__5d_27C_HKEC	AGAP002588	343.25	3.2492	0.617332	5.2633	1.41e-07	2.52e-05	AGAP002588	1273383	AGAP002588	protein_coding		2R	23313530	23314901
287	5d_30C_HKEC__vs__5d_27C_HKEC	AGAP002842	19.1867	1.03045	0.380012	2.71162	0.00669561	0.0449036	AGAP002842	1273118	AGAP002842	protein_coding	CLIPD1 protein	2R	28223588	28225491
288	5d_30C_HKEC__vs__5d_27C_HKEC	AGAP002851	8.17553	-2.41941	0.589806	-4.10204	4.1e-05	0.00129932	AGAP002851	1273113	AGAP002851	protein_coding	Niemann-Pick C2 protein	2R	28305680	28306258
289	5d_30C_HKEC__vs__5d_27C_HKEC	AGAP002872	35.0391	-1.22658	0.313385	-3.91398	9.08e-05	0.00223388	AGAP002872	1273095	AGAP002872	protein_coding	lipase	2R	28534776	28536143
290	5d_30C_HKEC__vs__5d_27C_HKEC	AGAP003196	26.7301	1.14981	0.340949	3.37238	0.000745209	0.00987333	AGAP003196	4577197	AGAP003196	protein_coding	elongation of very long chain fatty acids protein 7	2R	33751435	33752591
291	5d_30C_HKEC__vs__5d_27C_HKEC	AGAP003209	69.3941	1.92278	0.409012	4.70103	2.59e-06	0.000174458	AGAP003209	1273884	AGAP003209	protein_coding	C-4 methylsterol oxidase	2R	33903851	33905203
292	5d_30C_HKEC__vs__5d_27C_HKEC	AGAP003226	8.37494	1.65571	0.544906	3.03853	0.00237735	0.0221094	AGAP003226	NA	AGAP003226	protein_coding	dynein heavy chain 2	2R	34035214	34048051
293	5d_30C_HKEC__vs__5d_27C_HKEC	AGAP003290	865.27	-1.15909	0.283889	-4.0829	4.45e-05	0.00137497	AGAP003290	1269190	AGAP003290	protein_coding		2R	35094008	35100699
294	5d_30C_HKEC__vs__5d_27C_HKEC	AGAP003350	13102.4	-1.06673	0.354663	-3.00772	0.00263218	0.0238412	AGAP003350	1275028	AGAP003350	protein_coding	phosphoenolpyruvate carboxykinase (GTP)	2R	36471016	36474549
295	5d_30C_HKEC__vs__5d_27C_HKEC	AGAP003488	2498.85	-1.05377	0.217018	-4.85568	1.2e-06	0.00011521	AGAP003488	1270944	AGAP003488	protein_coding	nucleotide exchange factor SIL1	2R	38599677	38601541
296	5d_30C_HKEC__vs__5d_27C_HKEC	AGAP003571	166.951	1.08916	0.370821	2.93715	0.00331247	0.0279717	AGAP003571	1274233	AGAP003571	protein_coding	threonine dehydratase	2R	39763896	39770739
297	5d_30C_HKEC__vs__5d_27C_HKEC	AGAP003583	72.789	1.16357	0.368227	3.15992	0.00157815	0.0168266	AGAP003583	1274248	AGAP003583	protein_coding	L-iditol 2-dehydrogenase	2R	40339598	40340889
298	5d_30C_HKEC__vs__5d_27C_HKEC	AGAP003833	43.1296	1.11196	0.268907	4.13509	3.55e-05	0.00118828	AGAP003833	1271572	AGAP003833	protein_coding	asparagine synthase (glutamine-hydrolysing)	2R	44222451	44224397
299	5d_30C_HKEC__vs__5d_27C_HKEC	AGAP003926	3871.5	2.13416	0.331197	6.44379	1.17e-10	1.58e-07	AGAP003926	1278754	AGAP003926	protein_coding	Aminopeptidase [Source:UniProtKB/TrEMBL;Acc:Q7Q2B5]	2R	46361954	46364584
300	5d_30C_HKEC__vs__5d_27C_HKEC	AGAP004038	4190.87	-1.0443	0.245858	-4.24758	2.16e-05	0.000805764	AGAP004038	1270899	HPX8	protein_coding	heme peroxidase 8	2R	48266124	48268778
301	5d_30C_HKEC__vs__5d_27C_HKEC	AGAP004125	9.76267	-1.99587	0.611767	-3.26246	0.0011045	0.0128871	AGAP004125	1273948	Osi2	protein_coding	protein osiris 2	2R	50398489	50399671
302	5d_30C_HKEC__vs__5d_27C_HKEC	AGAP004133	57.409	1.75272	0.5019	3.49217	0.00047911	0.00715107	AGAP004133	1273957	AGAP004133	protein_coding		2R	50588487	50589855
303	5d_30C_HKEC__vs__5d_27C_HKEC	AGAP004203	42.3572	-1.47403	0.322907	-4.56489	5e-06	0.000283922	AGAP004203	1274039	Vg	protein_coding	vitellogenin	2R	51786017	51792488
304	5d_30C_HKEC__vs__5d_27C_HKEC	AGAP004248	209.342	1.46948	0.242166	6.06807	1.29e-09	1.08e-06	AGAP004248	1274093	GPXH3	protein_coding	glutathione peroxidase 3	2R	53209757	53211971
305	5d_30C_HKEC__vs__5d_27C_HKEC	AGAP004324	402.517	-1.4386	0.420204	-3.42359	0.000618003	0.00861948	AGAP004324	NA	AGAP004324	protein_coding	Protein yellow	2R	54488978	54491365
306	5d_30C_HKEC__vs__5d_27C_HKEC	AGAP004962	86.1883	-1.08489	0.249147	-4.35444	1.33e-05	0.000567696	AGAP004962	NA	AGAP004962	protein_coding	cyclin B	2L	7214056	7216539
307	5d_30C_HKEC__vs__5d_27C_HKEC	AGAP005025	29.8397	-1.13179	0.295418	-3.83113	0.000127556	0.0028305	AGAP005025	3292284	AGAP005025	protein_coding	Histone H3 [Source:UniProtKB/TrEMBL;Acc:Q7PD39]	2L	8460463	8460873
308	5d_30C_HKEC__vs__5d_27C_HKEC	AGAP005065	63.2607	-1.93319	0.596823	-3.23914	0.0011989	0.0137229	AGAP005065	1274748	AGAP005065	protein_coding		2L	9220270	9221206
309	5d_30C_HKEC__vs__5d_27C_HKEC	AGAP005310	12.544	-2.18858	0.769419	-2.84446	0.0044487	0.0342604	AGAP005310	1276024	AGAP005310	protein_coding		2L	13967698	13968811
310	5d_30C_HKEC__vs__5d_27C_HKEC	AGAP005457	37.9411	2.20163	0.441714	4.98431	6.22e-07	7.67e-05	AGAP005457	1276150	AGAP005457	protein_coding	Ser/Thr protein phosphatase/nucleotidase	2L	15767703	15769403
311	5d_30C_HKEC__vs__5d_27C_HKEC	AGAP005458	6.53042	2.3241	0.690894	3.36391	0.000768476	0.0100588	AGAP005458	5667074	AGAP005458	protein_coding	Ser/Thr protein phosphatase/nucleotidase	2L	15771785	15773485
312	5d_30C_HKEC__vs__5d_27C_HKEC	AGAP005751	17.1712	1.31246	0.386209	3.39832	0.00067802	0.00926794	AGAP005751	5667252	AGAP005751	protein_coding	glucosyl/glucuronosyl transferases	2L	20203142	20205319
313	5d_30C_HKEC__vs__5d_27C_HKEC	AGAP005788	7.11265	1.3672	0.468241	2.91987	0.00350177	0.0290724	AGAP005788	NA	AGAP005788	protein_coding		2L	20669437	20670917
314	5d_30C_HKEC__vs__5d_27C_HKEC	AGAP005793	6.32495	1.89527	0.597174	3.17374	0.0015049	0.0162808	AGAP005793	NA	AGAP005793	protein_coding		2L	20768972	20769993
315	5d_30C_HKEC__vs__5d_27C_HKEC	AGAP005885	13.4052	1.39977	0.39812	3.51596	0.000438171	0.00684114	AGAP005885	NA	AGAP005885	protein_coding		2L	23153561	23155497
316	5d_30C_HKEC__vs__5d_27C_HKEC	AGAP006149	1724.68	1.24946	0.344889	3.62279	0.000291445	0.00502443	AGAP006149	1276817	CPLCX3	protein_coding	cuticular protein unclassified	2L	27173062	27174209
317	5d_30C_HKEC__vs__5d_27C_HKEC	AGAP006157	15.1349	-1.1112	0.358515	-3.09944	0.00193886	0.0195163	AGAP006157	5667215	AGAP006157	protein_coding		2L	27365176	27365859
318	5d_30C_HKEC__vs__5d_27C_HKEC	AGAP006261	46.5086	1.47795	0.44879	3.29318	0.000990597	0.0118438	AGAP006261	3290137	CPR135	protein_coding	cuticular protein RR-2 family 135	2L	28743187	28746274
319	5d_30C_HKEC__vs__5d_27C_HKEC	AGAP006369	75.3835	1.38091	0.240952	5.73105	9.98e-09	3.61e-06	AGAP006369	NA	CPR144	protein_coding	cuticular protein RR-2 family 144	2L	30553004	30556554
320	5d_30C_HKEC__vs__5d_27C_HKEC	AGAP006385	1250.33	-1.12162	0.365915	-3.06524	0.00217497	0.0211475	AGAP006385	1276997	AGAP006385	protein_coding		2L	31026599	31027516
321	5d_30C_HKEC__vs__5d_27C_HKEC	AGAP006420	652.498	1.20388	0.257117	4.68223	2.84e-06	0.000182202	AGAP006420	1277032	AGAP006420	protein_coding	venom allergen	2L	31691025	31692100
322	5d_30C_HKEC__vs__5d_27C_HKEC	AGAP006433	809.138	2.48924	0.483209	5.15148	2.58e-07	4.12e-05	AGAP006433	4576208	AGAP006433	protein_coding		2L	31791910	31793059
323	5d_30C_HKEC__vs__5d_27C_HKEC	AGAP006434	1225.57	2.67032	0.547202	4.87995	1.06e-06	0.000104674	AGAP006434	1277042	AGAP006434	protein_coding		2L	31793373	31795126
324	5d_30C_HKEC__vs__5d_27C_HKEC	AGAP006794	23.8102	1.16889	0.417717	2.79829	0.00513742	0.0376663	AGAP006794	NA	AGAP006794	protein_coding		2L	38502247	38549168
325	5d_30C_HKEC__vs__5d_27C_HKEC	AGAP007165	258.953	-1.68812	0.586212	-2.8797	0.00398048	0.0315964	AGAP007165	1269949	AGAP007165	protein_coding	Late trypsin	2L	43749619	43750588
326	5d_30C_HKEC__vs__5d_27C_HKEC	AGAP007364	375.885	-1.02618	0.254562	-4.03116	5.55e-05	0.00162334	AGAP007364	NA	AGAP007364	protein_coding		2L	46081006	46082342
327	5d_30C_HKEC__vs__5d_27C_HKEC	AGAP007365	2626.15	-1.18853	0.31378	-3.78777	0.000152005	0.00321003	AGAP007365	1269817	AGAP007365	protein_coding		2L	46084249	46087214
328	5d_30C_HKEC__vs__5d_27C_HKEC	AGAP007408	70.2201	-1.34048	0.261345	-5.12917	2.91e-07	4.22e-05	AGAP007408	3290364	CTLMA8	protein_coding	C-type lectin (CTL) - mannose binding	2L	46344980	46345556
329	5d_30C_HKEC__vs__5d_27C_HKEC	AGAP007757	12.2921	1.20616	0.438877	2.7483	0.00599051	0.0417489	AGAP007757	1278209	AGAP007757	protein_coding	Gustatory receptor [Source:UniProtKB/TrEMBL;Acc:Q7PIY0]	3R	314887	316951
330	5d_30C_HKEC__vs__5d_27C_HKEC	AGAP007945	68.0654	1.00003	0.301936	3.31206	0.000926106	0.0113166	AGAP007945	1278009	AGAP007945	protein_coding	amiloride-sensitive sodium channel, other	3R	3250860	3252530
331	5d_30C_HKEC__vs__5d_27C_HKEC	AGAP007990	1166.51	2.2538	0.639958	3.52178	0.000428654	0.00671187	AGAP007990	NA	AGAP007990	protein_coding	glucosyl/glucuronosyl transferases	3R	3835048	3836853
332	5d_30C_HKEC__vs__5d_27C_HKEC	AGAP008290	50.4819	2.13571	0.588752	3.62752	0.000286162	0.00496671	AGAP008290	1277692	TRYP6	protein_coding	trypsin 6	3R	8624615	8625447
333	5d_30C_HKEC__vs__5d_27C_HKEC	AGAP008291	477.249	2.07238	0.364377	5.68745	1.29e-08	4.37e-06	AGAP008291	1277691	TRYP5	protein_coding	trypsin 5	3R	8625667	8626808
334	5d_30C_HKEC__vs__5d_27C_HKEC	AGAP008638	261.263	-1.37711	0.418418	-3.29123	0.000997498	0.0119074	AGAP008638	NA	AGAP008638	protein_coding		3R	13808288	13809492
335	5d_30C_HKEC__vs__5d_27C_HKEC	AGAP008815	27.5803	-1.19343	0.319225	-3.73852	0.000185109	0.00364541	AGAP008815	NA	AGAP008815	protein_coding	leucine-rich repeat-containing protein 67	3R	18289658	18291494
336	5d_30C_HKEC__vs__5d_27C_HKEC	AGAP008861	14007.6	2.01061	0.433942	4.63336	3.6e-06	0.000221811	AGAP008861	1279828	AGAP008861	protein_coding	female reproductive tract protease GLEANR_896	3R	19868089	19869122
337	5d_30C_HKEC__vs__5d_27C_HKEC	AGAP008933	11.1641	1.12281	0.405268	2.77055	0.00559621	0.0397867	AGAP008933	NA	AGAP008933	protein_coding		3R	21133800	21139133
338	5d_30C_HKEC__vs__5d_27C_HKEC	AGAP008963	1271.35	1.01755	0.171645	5.92824	3.06e-09	1.73e-06	AGAP008963	NA	AGAP008963	protein_coding		3R	22245139	22247102
339	5d_30C_HKEC__vs__5d_27C_HKEC	AGAP009450	22.7984	-1.31131	0.320939	-4.08584	4.39e-05	0.00136615	AGAP009450	NA	AGAP009450	protein_coding		3R	33584482	33600606
340	5d_30C_HKEC__vs__5d_27C_HKEC	AGAP009568	25.6666	2.69228	0.863095	3.11933	0.0018126	0.0185727	AGAP009568	NA	AGAP009568	protein_coding	dynein heavy chain	3R	36347556	36362598
341	5d_30C_HKEC__vs__5d_27C_HKEC	AGAP009791	1473.14	1.33149	0.275596	4.83129	1.36e-06	0.00012305	AGAP009791	NA	Nep1	protein_coding	neprilysin, neutral endopeptidase 1	3R	43313158	43318009
342	5d_30C_HKEC__vs__5d_27C_HKEC	AGAP010132	57.0999	1.30782	0.395136	3.30981	0.000933608	0.0113486	AGAP010132	1279552	SCRBQ1	protein_coding	Class B Scavenger Receptor (CD36 domain).	3R	49285621	49287337
343	5d_30C_HKEC__vs__5d_27C_HKEC	AGAP010190	9.09253	1.21288	0.433903	2.79528	0.00518549	0.0378867	AGAP010190	NA	Oseg5	protein_coding	Outer segment 5 [Source:UniProtKB/TrEMBL;Acc:A0A1S4H469]	3R	50380757	50383473
344	5d_30C_HKEC__vs__5d_27C_HKEC	AGAP010350	146.233	-1.07081	0.260944	-4.10359	4.07e-05	0.00129443	AGAP010350	NA	AGAP010350	protein_coding		3L	1948270	1950111
345	5d_30C_HKEC__vs__5d_27C_HKEC	AGAP010759	10.4144	1.72941	0.537064	3.22012	0.00128136	0.0144233	AGAP010759	5668037	AGAP010759	protein_coding		3L	9907875	9908597
346	5d_30C_HKEC__vs__5d_27C_HKEC	AGAP010760	17.3149	1.58004	0.471428	3.35161	0.000803445	0.0102939	AGAP010760	4577881	AGAP010760	protein_coding		3L	9911703	9912362
347	5d_30C_HKEC__vs__5d_27C_HKEC	AGAP010765	21.8903	1.58026	0.579917	2.72498	0.00643055	0.0438304	AGAP010765	NA	AGAP010765	protein_coding		3L	10020136	10020771
348	5d_30C_HKEC__vs__5d_27C_HKEC	AGAP010766	231.21	1.67224	0.37896	4.41272	1.02e-05	0.000470446	AGAP010766	NA	AGAP010766	protein_coding		3L	10021853	10023624
349	5d_30C_HKEC__vs__5d_27C_HKEC	AGAP010869	17.7485	1.94767	0.578589	3.36624	0.000762017	0.0100226	AGAP010869	1271090	AGAP010869	protein_coding	fibrinogen	3L	12279085	12279888
350	5d_30C_HKEC__vs__5d_27C_HKEC	AGAP011106	41.1303	-1.09706	0.228009	-4.81146	1.5e-06	0.000132178	AGAP011106	NA	AGAP011106	protein_coding		3L	16999560	17002251
351	5d_30C_HKEC__vs__5d_27C_HKEC	AGAP011193	40.6811	-1.56941	0.390195	-4.02213	5.77e-05	0.00165125	AGAP011193	NA	AGAP011193	protein_coding		3L	18930431	18931201
352	5d_30C_HKEC__vs__5d_27C_HKEC	AGAP011220	85.0359	-1.19176	0.289442	-4.11746	3.83e-05	0.00122978	AGAP011220	1270705	AGAP011220	protein_coding	Borealin	3L	19483804	19485190
353	5d_30C_HKEC__vs__5d_27C_HKEC	AGAP011305	98.2638	1.15663	0.3843	3.00971	0.00261496	0.0237845	AGAP011305	5667804	AGAP011305	protein_coding	Alkaline phosphatase [Source:UniProtKB/TrEMBL;Acc:A7US49]	3L	20768813	20771393
354	5d_30C_HKEC__vs__5d_27C_HKEC	AGAP011348	62.5921	1.08871	0.357101	3.04874	0.00229802	0.0217265	AGAP011348	NA	AGAP011348	protein_coding	arylsulfatase b	3L	21532263	21537731
355	5d_30C_HKEC__vs__5d_27C_HKEC	AGAP011512	7.18711	1.54405	0.537807	2.87102	0.00409154	0.032242	AGAP011512	1275978	AGAP011512	protein_coding	phospholipase b, plb1	3L	26253472	26258173
356	5d_30C_HKEC__vs__5d_27C_HKEC	AGAP011514	111.649	4.42835	1.08998	4.06278	4.85e-05	0.00146976	AGAP011514	NA	AGAP011514	protein_coding	Cytoplasmic actin [Source:UniProtKB/TrEMBL;Acc:A0A1S4H6U0]	3L	26293959	26295649
357	5d_30C_HKEC__vs__5d_27C_HKEC	AGAP011518	318.784	1.47585	0.357837	4.12436	3.72e-05	0.00121876	AGAP011518	NA	AGAP011518	protein_coding		3L	26409653	26417483
358	5d_30C_HKEC__vs__5d_27C_HKEC	AGAP011676	400.215	-1.03997	0.249941	-4.16086	3.17e-05	0.00109725	AGAP011676	NA	AGAP011676	protein_coding	uncoupling protein 2, mitochondrial	3L	31265574	31272060
359	5d_30C_HKEC__vs__5d_27C_HKEC	AGAP011773	17.2658	1.04416	0.382219	2.73183	0.00629829	0.0431456	AGAP011773	4577595	AGAP011773	protein_coding		3L	33124140	33126481
360	5d_30C_HKEC__vs__5d_27C_HKEC	AGAP011824	2015.05	-1.06929	0.351139	-3.04521	0.00232515	0.0218633	AGAP011824	1280823	TPX4	protein_coding	thioredoxin peroxidase 4	3L	33860576	33861767
361	5d_30C_HKEC__vs__5d_27C_HKEC	AGAP011930	856.597	1.00717	0.227198	4.43302	9.29e-06	0.000438387	AGAP011930	1280739	AGAP011930	protein_coding	F-box and leucine-rich repeat protein 9	3L	35231340	35233784
362	5d_30C_HKEC__vs__5d_27C_HKEC	AGAP012296	1482.74	-1.03773	0.218451	-4.75041	2.03e-06	0.000151928	AGAP012296	3291548	CYP9J5	protein_coding	cytochrome P450	3L	39836357	39838568
363	5d_30C_HKEC__vs__5d_27C_HKEC	AGAP012375	26.5898	-1.28137	0.397541	-3.22325	0.00126746	0.0143137	AGAP012375	NA	AGAP012375	protein_coding	protein aurora borealis	3L	41233701	41236116
364	5d_30C_HKEC__vs__5d_27C_HKEC	AGAP012453	18.5586	1.51092	0.440211	3.43226	0.000598578	0.00844625	AGAP012453	1268907	AGAP012453	protein_coding	hexosaminidase	UNKN	3285837	3288374
365	5d_30C_HKEC__vs__5d_27C_HKEC	AGAP012842	240.783	2.32191	0.422737	5.49257	3.96e-08	1.02e-05	AGAP012842	4397614	AGAP012842	protein_coding		UNKN	33365624	33365956
366	5d_30C_HKEC__vs__5d_27C_HKEC	AGAP012867	13.5459	1.34923	0.447416	3.0156	0.00256474	0.0234456	AGAP012867	NA	AGAP012867	protein_coding	odorant-binding protein	UNKN	35107623	35108585
367	5d_30C_HKEC__vs__5d_27C_HKEC	AGAP013418	11.9128	1.24449	0.393085	3.16595	0.00154578	0.0166237	AGAP013418	NA	AGAP013418	protein_coding		2R	46357259	46361841
368	5d_30C_HKEC__vs__5d_27C_HKEC	AGAP013432	13.3969	-1.20912	0.399602	-3.0258	0.00247975	0.0228807	AGAP013432	NA	AGAP013432	protein_coding		2R	40525884	40526604
369	5d_30C_HKEC__vs__5d_27C_HKEC	AGAP013770	89.9335	1.01035	0.295248	3.42204	0.000621524	0.00865745	AGAP013770	NA	AGAP013770	protein_coding		3R	260546	264357
370	5d_30C_HKEC__vs__5d_27C_HKEC	AGAP028005	56.5967	-1.12236	0.256405	-4.3773	1.2e-05	0.000527882	AGAP028005	NA	AGAP028005	protein_coding		3L	36680868	36682771
371	5d_30C_HKEC__vs__5d_27C_HKEC	AGAP028068	9.68266	1.58013	0.575058	2.74777	0.00600016	0.0417893	AGAP028068	NA	AGAP028068	protein_coding		3R	20261737	20262671
372	5d_30C_HKEC__vs__5d_27C_HKEC	AGAP028400	25.8565	1.07557	0.360246	2.98564	0.00282982	0.025128	AGAP028400	NA	AGAP028400	protein_coding		2L	37652659	37656407
373	5d_30C_HKEC__vs__5d_27C_HKEC	AGAP028406	354.795	1.55503	0.507194	3.06594	0.00216985	0.0211166	AGAP028406	NA	AGAP028406	protein_coding		2R	39753106	39753411
374	5d_30C_HKEC__vs__5d_27C_HKEC	AGAP028537	8.5719	2.18318	0.625841	3.4884	0.000485916	0.00721296	AGAP028537	NA	AGAP028537	protein_coding		3L	33168135	33169782
375	5d_30C_HKEC__vs__5d_27C_HKEC	AGAP028622	189.14	-1.2405	0.315953	-3.92622	8.63e-05	0.00216248	AGAP028622	NA	AGAP028622	protein_coding		3L	19892077	19894463
376	5d_30C_HKEC__vs__5d_27C_HKEC	AGAP028874	8.57062	-5.19445	0.860972	-6.03324	1.61e-09	1.16e-06	AGAP028874	NA	SSU_rRNA_eukarya	rRNA	Eukaryotic small subunit ribosomal RNA [Source:RFAM;Acc:RF01960]	UNKN	39019920	39020545
377	5d_30C_HKEC__vs__5d_27C_HKEC	AGAP029277	126.227	1.53379	0.417273	3.67575	0.000237155	0.0043765	AGAP029277	NA	AGAP029277	protein_coding		3L	31303050	31304260
378	5d_30C_HKEC__vs__5d_27C_HKEC	AGAP029319	42.8063	1.0753	0.400022	2.6881	0.00718588	0.0473702	AGAP029319	NA	AGAP029319	protein_coding		3L	19865344	19867118
379	5d_30C_HKEC__vs__5d_27C_HKEC	AGAP029405	136.292	-3.37645	0.608048	-5.55294	2.81e-08	8.13e-06	AGAP029405	NA	AGAP029405	protein_coding		3R	30523172	30523798
380	5d_30C_HKEC__vs__5d_27C_HKEC	AGAP029414	141.389	1.82847	0.260843	7.00986	2.39e-12	5.18e-09	AGAP029414	NA	AGAP029414	protein_coding		3R	9733212	9734275
381	5d_30C_HKEC__vs__5d_27C_HKEC	AGAP029481	199.289	-1.20138	0.244333	-4.91697	8.79e-07	9.08e-05	AGAP029481	NA	AGAP029481	protein_coding		3L	11747085	11750718
382	5d_30C_HKEC__vs__5d_27C_HKEC	AGAP029584	1311.52	-1.00234	0.23468	-4.27108	1.95e-05	0.000738064	AGAP029584	NA	AGAP029584	protein_coding		2L	38895037	38954831
383	5d_30C_HKEC__vs__5d_27C_HKEC	AGAP029597	33.2463	4.50192	1.56408	2.87833	0.00399792	0.0316884	AGAP029597	1280552	AGAP029597	protein_coding		3L	37916503	37930619
384	5d_30C_HKEC__vs__5d_27C_HKEC	AGAP029722	10.9493	1.614	0.529501	3.04814	0.0023026	0.0217265	AGAP029722	NA	AGAP029722	protein_coding		3L	9939819	9941072
385	5d_30C_HKEC__vs__5d_27C_HKEC	AGAP029958	44.1261	1.19124	0.289229	4.11866	3.81e-05	0.00122978	AGAP029958	NA	NA	NA	NA	NA	NA	NA
386	5d_32C_HKEC__vs__5d_27C_HKEC	AGAP000046	2647.21	1.16923	0.225879	5.17635	2.26e-07	3.81e-06	AGAP000046	1272229	AGAP000046	protein_coding		X	739969	744717
387	5d_32C_HKEC__vs__5d_27C_HKEC	AGAP000047	9498.66	1.18126	0.296059	3.98996	6.61e-05	0.000502266	AGAP000047	1272228	CPR130	protein_coding	cuticular protein RR-2 family 130	X	752557	754633
388	5d_32C_HKEC__vs__5d_27C_HKEC	AGAP000183	120.047	1.00234	0.220363	4.54859	5.4e-06	6.05e-05	AGAP000183	1272081	AGAP000183	protein_coding		X	3009411	3010662
389	5d_32C_HKEC__vs__5d_27C_HKEC	AGAP000247	65.6875	1.04078	0.232523	4.47604	7.6e-06	7.98e-05	AGAP000247	1272013	AGAP000247	protein_coding		X	4570338	4586224
390	5d_32C_HKEC__vs__5d_27C_HKEC	AGAP000293	3.90169	-2.35152	0.882516	-2.66457	0.00770873	0.0250056	AGAP000293	5666773	IR100h	protein_coding	ionotropic receptor IR100h	X	5199638	5204600
391	5d_32C_HKEC__vs__5d_27C_HKEC	AGAP000298	9.93878	1.25145	0.453511	2.75948	0.00578943	0.0198353	AGAP000298	1271963	AGAP000298	protein_coding		X	5324597	5325464
392	5d_32C_HKEC__vs__5d_27C_HKEC	AGAP000299	142.898	1.63966	0.197293	8.31076	9.51e-17	2.19e-14	AGAP000299	1271962	AGAP000299	protein_coding		X	5326140	5337482
393	5d_32C_HKEC__vs__5d_27C_HKEC	AGAP000357	75.4239	-1.13253	0.242882	-4.66288	3.12e-06	3.79e-05	AGAP000357	1271900	AGAP000357	protein_coding	E3 ubiquitin-protein ligase ZNRF1/2	X	6350261	6351219
394	5d_32C_HKEC__vs__5d_27C_HKEC	AGAP000376	22358.7	-1.67413	0.240505	-6.9609	3.38e-12	2.31e-10	AGAP000376	1271879	Tsf1	protein_coding	Transferrin [Source:UniProtKB/TrEMBL;Acc:Q7QF98]	X	6869814	6872985
395	5d_32C_HKEC__vs__5d_27C_HKEC	AGAP000377	345.216	1.0935	0.145949	7.49236	6.76e-14	7.28e-12	AGAP000377	NA	AGAP000377	protein_coding	E3 ubiquitin-protein ligase	X	6873729	6875848
396	5d_32C_HKEC__vs__5d_27C_HKEC	AGAP000424	4.59405	1.68246	0.638673	2.6343	0.00843117	0.0268576	AGAP000424	4576013	AGAP000424	protein_coding		X	7602148	7602788
397	5d_32C_HKEC__vs__5d_27C_HKEC	AGAP000437	5.11055	3.12349	1.24734	2.50412	0.0122755	0.0362755	AGAP000437	1271806	AGAP000437	protein_coding		X	7721791	7723233
398	5d_32C_HKEC__vs__5d_27C_HKEC	AGAP000553	323.84	-1.11575	0.119222	-9.35862	8.08e-21	4.65e-18	AGAP000553	NA	white	protein_coding	protein white	X	9874701	9885361
399	5d_32C_HKEC__vs__5d_27C_HKEC	AGAP000612	670.295	-1.00195	0.211505	-4.73722	2.17e-06	2.72e-05	AGAP000612	1271620	SG1	protein_coding	salivary gland protein 1	X	11082821	11084194
400	5d_32C_HKEC__vs__5d_27C_HKEC	AGAP000638	1.3086	3.90016	1.31852	2.95799	0.00309654	0.0119126	AGAP000638	NA	AGAP000638	protein_coding		X	11413427	11414988
401	5d_32C_HKEC__vs__5d_27C_HKEC	AGAP000667	14.7465	1.0153	0.326234	3.11217	0.00185717	0.00789607	AGAP000667	NA	AGAP000667	protein_coding	G_PROTEIN_RECEP_F1_2 domain-containing protein [Source:UniProtKB/TrEMBL;Acc:A0A1W5KQ45]	X	11813478	11825026
402	5d_32C_HKEC__vs__5d_27C_HKEC	AGAP000687	2.01863	3.42094	1.21527	2.81495	0.00487845	0.0172052	AGAP000687	NA	AGAP000687	protein_coding		X	12281540	12300993
403	5d_32C_HKEC__vs__5d_27C_HKEC	AGAP000693	23772.6	-1.57991	0.219619	-7.19387	6.3e-13	5.3e-11	AGAP000693	NA	CEC1	protein_coding	cecropin anti-microbial peptide	X	12440533	12441132
404	5d_32C_HKEC__vs__5d_27C_HKEC	AGAP000786	452.177	1.00024	0.296639	3.3719	0.000746508	0.00374456	AGAP000786	1272378	AGAP000786	protein_coding	ZP domain-containing protein [Source:UniProtKB/TrEMBL;Acc:Q7QE77]	X	14299300	14320409
405	5d_32C_HKEC__vs__5d_27C_HKEC	AGAP000789	34.4107	1.32078	0.233683	5.65203	1.59e-08	3.8e-07	AGAP000789	NA	AGAP000789	protein_coding		X	14362530	14366368
406	5d_32C_HKEC__vs__5d_27C_HKEC	AGAP000821	37.5588	1.10145	0.339386	3.24543	0.00117273	0.00539194	AGAP000821	NA	AGAP000821	protein_coding		X	15304985	15319139
407	5d_32C_HKEC__vs__5d_27C_HKEC	AGAP000834	1415.34	1.05833	0.142132	7.44609	9.61e-14	1.03e-11	AGAP000834	1277346	AGAP000834	protein_coding		X	15414172	15423553
408	5d_32C_HKEC__vs__5d_27C_HKEC	AGAP000892	6.81048	3.54322	1.17984	3.00313	0.00267218	0.0105986	AGAP000892	1277409	AGAP000892	protein_coding		X	16792766	16794816
409	5d_32C_HKEC__vs__5d_27C_HKEC	AGAP001018	10.6567	1.55479	0.461223	3.37102	0.000748895	0.00375327	AGAP001018	NA	AGAP001018	protein_coding		X	19571745	19573927
410	5d_32C_HKEC__vs__5d_27C_HKEC	AGAP001019	1146.88	-1.06375	0.102038	-10.425	1.91e-25	3.66e-22	AGAP001019	NA	AGAP001019	protein_coding	polycomb-like protein 2	X	19573981	19581032
411	5d_32C_HKEC__vs__5d_27C_HKEC	AGAP001024	7.64086	2.87282	0.773284	3.71509	0.000203128	0.00128103	AGAP001024	3289813	AGAP001024	protein_coding		X	19665565	19666071
412	5d_32C_HKEC__vs__5d_27C_HKEC	AGAP001058	97.6776	-1.05082	0.191733	-5.48064	4.24e-08	8.91e-07	AGAP001058	1272860	AGAP001058	protein_coding	palmitoyl-protein thioesterase	X	21772338	21773934
413	5d_32C_HKEC__vs__5d_27C_HKEC	AGAP001165	27.755	1.16901	0.25652	4.55719	5.18e-06	5.83e-05	AGAP001165	4577365	AGAP001165	protein_coding	zinc finger protein DZIP1	2R	675309	677922
414	5d_32C_HKEC__vs__5d_27C_HKEC	AGAP001173	35.5933	2.22972	0.311172	7.16555	7.75e-13	6.29e-11	AGAP001173	1281994	Gr52	protein_coding	gustatory receptor 52	2R	693555	694975
415	5d_32C_HKEC__vs__5d_27C_HKEC	AGAP001177	16.3965	1.1175	0.350685	3.18663	0.0014394	0.00638004	AGAP001177	1281990	AGAP001177	protein_coding	Ca2+-triggered coelenterazine-binding protein 1	2R	730391	734262
416	5d_32C_HKEC__vs__5d_27C_HKEC	AGAP001199	7110.2	-2.44734	0.397233	-6.16096	7.23e-10	2.53e-08	AGAP001199	1281970	AGAP001199	protein_coding	serine protease	2R	1278912	1280352
417	5d_32C_HKEC__vs__5d_27C_HKEC	AGAP001230	13.8746	1.77003	0.61104	2.89674	0.00377057	0.0139693	AGAP001230	NA	AGAP001230	protein_coding		2R	1685512	1692091
418	5d_32C_HKEC__vs__5d_27C_HKEC	AGAP001246	1.85556	5.45553	1.24347	4.38735	1.15e-05	0.000113772	AGAP001246	1281921	AGAP001246	protein_coding	eupolytin	2R	2031648	2032691
419	5d_32C_HKEC__vs__5d_27C_HKEC	AGAP001249	3.76554	5.07383	1.78603	2.84084	0.00449948	0.0161203	AGAP001249	5667667	AGAP001249	protein_coding	eupolytin	2R	2037107	2038136
420	5d_32C_HKEC__vs__5d_27C_HKEC	AGAP001250	200.993	1.01976	0.351206	2.9036	0.00368897	0.0137066	AGAP001250	5667664	AGAP001250	protein_coding	eupolytin	2R	2038458	2039707
421	5d_32C_HKEC__vs__5d_27C_HKEC	AGAP001251	230.564	2.51814	0.282969	8.89899	5.64e-19	2.03e-16	AGAP001251	5667665	AGAP001251	protein_coding	eupolytin	2R	2040018	2041312
422	5d_32C_HKEC__vs__5d_27C_HKEC	AGAP001333	689.314	-1.13707	0.196861	-5.77603	7.65e-09	2e-07	AGAP001333	1281846	st	protein_coding	protein scarlet	2R	3253875	3257684
423	5d_32C_HKEC__vs__5d_27C_HKEC	AGAP001343	717.492	1.06309	0.278513	3.81704	0.000135064	0.000913264	AGAP001343	NA	AGAP001343	protein_coding	fatty acyl-CoA reductase 2	2R	3331550	3345366
424	5d_32C_HKEC__vs__5d_27C_HKEC	AGAP001423	2312.57	-1.52293	0.196101	-7.76608	8.09e-15	1.1e-12	AGAP001423	1281753	AGAP001423	protein_coding	Bifunctional purine biosynthesis protein	2R	4746141	4748841
425	5d_32C_HKEC__vs__5d_27C_HKEC	AGAP001424	13149.6	-1.30116	0.130711	-9.95446	2.41e-23	2.78e-20	AGAP001424	1281752	AGAP001424	protein_coding	heat shock protein 90kDa beta	2R	4750041	4752796
426	5d_32C_HKEC__vs__5d_27C_HKEC	AGAP001443	6.0524	1.77193	0.604685	2.93034	0.00338592	0.0127826	AGAP001443	1281735	CYP325J1	protein_coding	cytochrome P450	2R	5058685	5060107
427	5d_32C_HKEC__vs__5d_27C_HKEC	AGAP001508	7846.61	-3.17182	0.422545	-7.50647	6.07e-14	6.67e-12	AGAP001508	3290482	AGAP001508	protein_coding		2R	5710027	5710780
428	5d_32C_HKEC__vs__5d_27C_HKEC	AGAP001509	54.4066	-2.16485	0.782875	-2.76526	0.00568769	0.0195506	AGAP001509	1281665	AGAP001509	protein_coding		2R	5712376	5713285
429	5d_32C_HKEC__vs__5d_27C_HKEC	AGAP001531	19.9427	1.05838	0.365457	2.89604	0.00377908	0.0139873	AGAP001531	1281646	AGAP001531	protein_coding	sodium-independent sulfate anion transporter	2R	5882589	5884673
430	5d_32C_HKEC__vs__5d_27C_HKEC	AGAP001543	53.518	1.07491	0.330357	3.2538	0.00113874	0.00526784	AGAP001543	3290486	TWDL11	protein_coding	cuticular protein TWDL family (TWDL11)	2R	6076049	6076932
431	5d_32C_HKEC__vs__5d_27C_HKEC	AGAP001544	537.736	-2.11463	0.29476	-7.17407	7.28e-13	5.95e-11	AGAP001544	4576818	AGAP001544	protein_coding	tripartite motif-containing protein 37	2R	6086236	6090156
432	5d_32C_HKEC__vs__5d_27C_HKEC	AGAP001553	5.58341	-1.47242	0.595344	-2.47323	0.0133899	0.0388318	AGAP001553	NA	AGAP001553	protein_coding		2R	6123889	6125423
433	5d_32C_HKEC__vs__5d_27C_HKEC	AGAP001636	220.301	-1.0454	0.179863	-5.81221	6.17e-09	1.66e-07	AGAP001636	3290493	AGAP001636	protein_coding	serine/threonine-protein kinase greatwall	2R	7216870	7220383
434	5d_32C_HKEC__vs__5d_27C_HKEC	AGAP001660	7.25604	1.44438	0.503971	2.86599	0.00415707	0.015124	AGAP001660	NA	AGAP001660	protein_coding		2R	7567296	7607550
435	5d_32C_HKEC__vs__5d_27C_HKEC	AGAP001676	125.261	2.15715	0.318802	6.76643	1.32e-11	7.38e-10	AGAP001676	1281498	AGAP001676	protein_coding	actin, cytoplasmic	2R	8001905	8003591
436	5d_32C_HKEC__vs__5d_27C_HKEC	AGAP001684	30.7334	-2.64738	0.731788	-3.61769	0.000297246	0.00175815	AGAP001684	1281493	AGAP001684	protein_coding	Alkaline phosphatase [Source:UniProtKB/TrEMBL;Acc:Q7PY02]	2R	8367727	8373839
437	5d_32C_HKEC__vs__5d_27C_HKEC	AGAP001767	18.2161	1.23223	0.456163	2.70128	0.00690728	0.0228629	AGAP001767	1281408	AGAP001767	protein_coding	Peptidase (mitochondrial processing) beta	2R	9602332	9603836
438	5d_32C_HKEC__vs__5d_27C_HKEC	AGAP001781	58.3941	-1.23975	0.208322	-5.9511	2.66e-09	8.08e-08	AGAP001781	1281171	AGAP001781	protein_coding		2R	10256615	10259011
439	5d_32C_HKEC__vs__5d_27C_HKEC	AGAP001809	49.5452	1.40833	0.254877	5.5255	3.29e-08	7.13e-07	AGAP001809	NA	AGAP001809	protein_coding	tetratricopeptide repeat domain 26	2R	10837492	10839520
440	5d_32C_HKEC__vs__5d_27C_HKEC	AGAP001822	9.05895	1.64859	0.641981	2.56797	0.0102295	0.031272	AGAP001822	1281289	AGAP001822	protein_coding		2R	10900129	10901647
441	5d_32C_HKEC__vs__5d_27C_HKEC	AGAP001880	6.2037	1.36605	0.532693	2.56442	0.0103349	0.0315524	AGAP001880	1281243	AGAP001880	protein_coding	bZIP factor, other	2R	11805627	11807268
442	5d_32C_HKEC__vs__5d_27C_HKEC	AGAP001933	319.208	-1.27518	0.154063	-8.27698	1.26e-16	2.66e-14	AGAP001933	1281191	AGAP001933	protein_coding	kinase	2R	12424563	12427370
443	5d_32C_HKEC__vs__5d_27C_HKEC	AGAP001949	110.772	-1.33385	0.233131	-5.72143	1.06e-08	2.67e-07	AGAP001949	1281175	AGAP001949	protein_coding		2R	12768545	12774338
444	5d_32C_HKEC__vs__5d_27C_HKEC	AGAP001952	5.43229	1.31511	0.553516	2.37593	0.0175048	0.0482398	AGAP001952	1281173	AGAP001952	protein_coding	cytosol aminopeptidase	2R	12780685	12782505
445	5d_32C_HKEC__vs__5d_27C_HKEC	AGAP001960	9.58901	1.28111	0.506478	2.52945	0.0114241	0.0342167	AGAP001960	1281163	AGAP001960	protein_coding		2R	12866128	12869332
446	5d_32C_HKEC__vs__5d_27C_HKEC	AGAP001970	65.3994	1.13205	0.358844	3.15471	0.00160656	0.00700369	AGAP001970	1281152	AGAP001970	protein_coding	Polyubiquitin-B	2R	12992453	12993988
447	5d_32C_HKEC__vs__5d_27C_HKEC	AGAP001983	52.7008	1.2671	0.348549	3.63534	0.000277611	0.00166163	AGAP001983	1281138	AGAP001983	protein_coding		2R	13133425	13135790
448	5d_32C_HKEC__vs__5d_27C_HKEC	AGAP001989	429.727	-2.88382	0.574496	-5.01974	5.17e-07	7.79e-06	AGAP001989	4576865	AGAP001989	protein_coding		2R	13210284	13211226
449	5d_32C_HKEC__vs__5d_27C_HKEC	AGAP002023	205.515	-1.01598	0.112135	-9.06038	1.3e-19	5.35e-17	AGAP002023	1281094	AGAP002023	protein_coding		2R	14045723	14049079
450	5d_32C_HKEC__vs__5d_27C_HKEC	AGAP002056	184.16	1.0039	0.174361	5.75762	8.53e-09	2.2e-07	AGAP002056	NA	AGAP002056	protein_coding	beta-galactosidase	2R	14682832	14686149
451	5d_32C_HKEC__vs__5d_27C_HKEC	AGAP002091	1796.19	-1.17796	0.217363	-5.41932	5.98e-08	1.21e-06	AGAP002091	1281370	AGAP002091	protein_coding	phosphoribosylformylglycinamidine synthase	2R	15221488	15227114
452	5d_32C_HKEC__vs__5d_27C_HKEC	AGAP002124	21.6234	1.07274	0.318744	3.36553	0.000763957	0.00380888	AGAP002124	NA	AGAP002124	protein_coding		2R	16075886	16082188
453	5d_32C_HKEC__vs__5d_27C_HKEC	AGAP002248	107.879	-1.20974	0.294541	-4.10719	4e-05	0.000325194	AGAP002248	1269313	AGAP002248	protein_coding	kinesin family member C1	2R	18094000	18096866
454	5d_32C_HKEC__vs__5d_27C_HKEC	AGAP002275	2.09087	2.0928	0.880874	2.37583	0.0175098	0.0482418	AGAP002275	NA	AGAP002275	protein_coding		2R	18508029	18509926
455	5d_32C_HKEC__vs__5d_27C_HKEC	AGAP002294	53.6102	1.38135	0.491145	2.81251	0.0049156	0.0173256	AGAP002294	1269274	AGAP002294	protein_coding	histidyl-tRNA synthetase	2R	18683699	18685240
456	5d_32C_HKEC__vs__5d_27C_HKEC	AGAP002323	936.936	-1.06131	0.210307	-5.04648	4.5e-07	6.9e-06	AGAP002323	1273646	AGAP002323	protein_coding		2R	19547045	19553216
457	5d_32C_HKEC__vs__5d_27C_HKEC	AGAP002365	12.7572	1.87329	0.475257	3.94164	8.09e-05	0.000590526	AGAP002365	1273597	AGAP002365	protein_coding		2R	20650893	20653223
458	5d_32C_HKEC__vs__5d_27C_HKEC	AGAP002378	1587.71	-1.03483	0.158276	-6.53817	6.23e-11	2.8e-09	AGAP002378	1273584	AGAP002378	protein_coding	Adenylosuccinate lyase [Source:UniProtKB/TrEMBL;Acc:Q7QBZ6]	2R	20815983	20817794
459	5d_32C_HKEC__vs__5d_27C_HKEC	AGAP002387	1421.34	-1.04776	0.183896	-5.69756	1.22e-08	3.02e-07	AGAP002387	1273575	AGAP002387	protein_coding	acid phosphatase	2R	20878224	20880447
460	5d_32C_HKEC__vs__5d_27C_HKEC	AGAP002398	12.3496	2.38376	0.703733	3.38731	0.000705809	0.00357554	AGAP002398	3290613	AGAP002398	protein_coding		2R	20924106	20925044
461	5d_32C_HKEC__vs__5d_27C_HKEC	AGAP002542	513.502	1.41595	0.323344	4.37907	1.19e-05	0.000117673	AGAP002542	1273421	LRIM20	protein_coding	leucine-rich immune protein (Coil-less)	2R	22518746	22519927
462	5d_32C_HKEC__vs__5d_27C_HKEC	AGAP002557	1084.98	-1.72029	0.30453	-5.64901	1.61e-08	3.85e-07	AGAP002557	1273408	AGAP002557	protein_coding	glucose dehydrogenase (acceptor)	2R	22796675	22816978
463	5d_32C_HKEC__vs__5d_27C_HKEC	AGAP002601	29.572	1.05257	0.336929	3.12402	0.00178398	0.00763274	AGAP002601	3290645	AGAP002601	protein_coding	nervous fingers	2R	23818536	23820826
464	5d_32C_HKEC__vs__5d_27C_HKEC	AGAP002622	529.813	-1.06237	0.141083	-7.53011	5.07e-14	5.62e-12	AGAP002622	1273345	AGAP002622	protein_coding	sodium-coupled monocarboxylate transporter 1	2R	24271906	24276543
465	5d_32C_HKEC__vs__5d_27C_HKEC	AGAP002642	18.5659	1.16321	0.35801	3.24911	0.00115766	0.00533971	AGAP002642	1273320	AGAP002642	protein_coding	DNA mismatch repair protein MSH5	2R	24891704	24894264
466	5d_32C_HKEC__vs__5d_27C_HKEC	AGAP002677	2.57955	2.13026	0.831752	2.56117	0.010432	0.0317898	AGAP002677	1273285	AGAP002677	protein_coding	coiled-coil domain-containing protein lobo homolog	2R	25392238	25556374
467	5d_32C_HKEC__vs__5d_27C_HKEC	AGAP002747	7.70499	1.15715	0.474806	2.4371	0.0148056	0.0421625	AGAP002747	4577177	AGAP002747	protein_coding		2R	26637169	26637872
468	5d_32C_HKEC__vs__5d_27C_HKEC	AGAP002842	19.1867	1.49965	0.374617	4.00316	6.25e-05	0.000480427	AGAP002842	1273118	AGAP002842	protein_coding	CLIPD1 protein	2R	28223588	28225491
469	5d_32C_HKEC__vs__5d_27C_HKEC	AGAP002851	8.17553	-1.62513	0.565221	-2.8752	0.00403768	0.0147689	AGAP002851	1273113	AGAP002851	protein_coding	Niemann-Pick C2 protein	2R	28305680	28306258
470	5d_32C_HKEC__vs__5d_27C_HKEC	AGAP002863	9.02465	1.51159	0.472911	3.19635	0.00139179	0.00621798	AGAP002863	1273105	COEAE6O	protein_coding	carboxylesterase alpha esterase	2R	28485262	28487080
471	5d_32C_HKEC__vs__5d_27C_HKEC	AGAP003022	10.3509	1.27341	0.479693	2.65464	0.00793933	0.0255808	AGAP003022	1272930	AGAP003022	protein_coding		2R	31221318	31223249
472	5d_32C_HKEC__vs__5d_27C_HKEC	AGAP003087	255.971	-1.18766	0.262619	-4.52238	6.11e-06	6.68e-05	AGAP003087	1273763	AGAP003087	protein_coding		2R	32380090	32381475
473	5d_32C_HKEC__vs__5d_27C_HKEC	AGAP003095	4085.16	-1.42912	0.177199	-8.06508	7.32e-16	1.3e-13	AGAP003095	1273771	AGAP003095	protein_coding	yellow protein	2R	32418935	32421669
474	5d_32C_HKEC__vs__5d_27C_HKEC	AGAP003149	5.58479	1.72373	0.568788	3.03052	0.00244131	0.00982837	AGAP003149	5667463	AGAP003149	protein_coding		2R	33359181	33360164
475	5d_32C_HKEC__vs__5d_27C_HKEC	AGAP003151	288.309	1.2001	0.280947	4.27164	1.94e-05	0.000177442	AGAP003151	5667459	AGAP003151	protein_coding		2R	33381051	33383831
476	5d_32C_HKEC__vs__5d_27C_HKEC	AGAP003226	8.37494	1.47149	0.555415	2.64936	0.00806447	0.0259119	AGAP003226	NA	AGAP003226	protein_coding	dynein heavy chain 2	2R	34035214	34048051
477	5d_32C_HKEC__vs__5d_27C_HKEC	AGAP003246	894.37	-1.73052	0.180855	-9.56852	1.08e-21	6.58e-19	AGAP003246	1273920	CLIPB2	protein_coding	CLIP-domain serine protease	2R	34456183	34457654
478	5d_32C_HKEC__vs__5d_27C_HKEC	AGAP003248	371.97	-1.02744	0.195159	-5.26463	1.4e-07	2.53e-06	AGAP003248	1273921	AGAP003248	protein_coding		2R	34459982	34461010
479	5d_32C_HKEC__vs__5d_27C_HKEC	AGAP003249	248.006	-1.6211	0.181326	-8.94028	3.88e-19	1.44e-16	AGAP003249	3290783	CLIPB3	protein_coding	CLIP-domain serine protease	2R	34469320	34470735
480	5d_32C_HKEC__vs__5d_27C_HKEC	AGAP003251	1577.49	-1.08673	0.129161	-8.41373	3.97e-17	9.53e-15	AGAP003251	1269160	CLIPB1	protein_coding	CLIP-domain serine protease	2R	34475678	34477343
481	5d_32C_HKEC__vs__5d_27C_HKEC	AGAP003260	7.45561	1.13808	0.463714	2.45427	0.0141169	0.0406232	AGAP003260	1269162	Gr21	protein_coding	gustatory receptor 21	2R	34504196	34506056
482	5d_32C_HKEC__vs__5d_27C_HKEC	AGAP003290	865.27	-1.64381	0.284322	-5.78151	7.4e-09	1.95e-07	AGAP003290	1269190	AGAP003290	protein_coding		2R	35094008	35100699
483	5d_32C_HKEC__vs__5d_27C_HKEC	AGAP003354	2565.18	-1.25494	0.292312	-4.29315	1.76e-05	0.000164348	AGAP003354	1275030	A5R3	protein_coding	antigen 5 related protein 3	2R	36524171	36525319
484	5d_32C_HKEC__vs__5d_27C_HKEC	AGAP003371	5977.17	1.09521	0.197109	5.55635	2.75e-08	6.08e-07	AGAP003371	NA	AGAP003371	protein_coding		2R	36919265	36924145
485	5d_32C_HKEC__vs__5d_27C_HKEC	AGAP003420	4.77916	1.69611	0.66322	2.55739	0.0105461	0.0320697	AGAP003420	5667625	Osi22	protein_coding	protein osiris 22	2R	37510453	37511640
486	5d_32C_HKEC__vs__5d_27C_HKEC	AGAP003449	1720.48	1.26494	0.276211	4.57961	4.66e-06	5.34e-05	AGAP003449	NA	AGAP003449	protein_coding	rootletin	2R	37851888	37872035
487	5d_32C_HKEC__vs__5d_27C_HKEC	AGAP003465	10.9438	1.67038	0.493846	3.3824	0.000718566	0.00363128	AGAP003465	1272836	AGAP003465	protein_coding		2R	38016413	38019808
488	5d_32C_HKEC__vs__5d_27C_HKEC	AGAP003473	532.049	-1.51569	0.343235	-4.4159	1.01e-05	0.000101755	AGAP003473	1272844	AGAP003473	protein_coding		2R	38106421	38106827
489	5d_32C_HKEC__vs__5d_27C_HKEC	AGAP003474	4048.37	-1.21977	0.306694	-3.97715	6.97e-05	0.000524898	AGAP003474	1272845	AGAP003474	protein_coding		2R	38108202	38109061
490	5d_32C_HKEC__vs__5d_27C_HKEC	AGAP003483	170.257	-1.19306	0.149978	-7.9549	1.79e-15	3.04e-13	AGAP003483	5667416	AGAP003483	protein_coding		2R	38516458	38518168
491	5d_32C_HKEC__vs__5d_27C_HKEC	AGAP003541	14383.6	1.14625	0.114768	9.98758	1.73e-23	2.21e-20	AGAP003541	1274198	AGAP003541	protein_coding	eukaryotic translation elongation factor 1 alpha 1	2R	39343803	39351213
492	5d_32C_HKEC__vs__5d_27C_HKEC	AGAP003545	10603.4	-1.51633	0.300568	-5.04489	4.54e-07	6.93e-06	AGAP003545	1274203	Osk	protein_coding	protein oskar	2R	39361783	39364284
493	5d_32C_HKEC__vs__5d_27C_HKEC	AGAP003570	513.101	1.14242	0.137622	8.30114	1.03e-16	2.28e-14	AGAP003570	NA	AGAP003570	protein_coding		2R	39722168	39742960
494	5d_32C_HKEC__vs__5d_27C_HKEC	AGAP003582	175.645	-2.81216	0.731654	-3.84357	0.000121258	0.00083113	AGAP003582	1274247	AGAP003582	protein_coding	D-xylulose reductase A	2R	40337212	40338521
495	5d_32C_HKEC__vs__5d_27C_HKEC	AGAP003586	16212.2	-1.23345	0.137878	-8.94595	3.69e-19	1.42e-16	AGAP003586	1274250	AGAP003586	protein_coding	Phosphate carrier, mitochondrial	2R	40345852	40349366
496	5d_32C_HKEC__vs__5d_27C_HKEC	AGAP003626	31.4772	-1.99035	0.331468	-6.00465	1.92e-09	5.99e-08	AGAP003626	1274290	AGAP003626	protein_coding		2R	40687126	40688303
497	5d_32C_HKEC__vs__5d_27C_HKEC	AGAP003627	73.1644	-1.07584	0.195663	-5.49841	3.83e-08	8.19e-07	AGAP003627	NA	AGAP003627	protein_coding		2R	40695206	40696459
498	5d_32C_HKEC__vs__5d_27C_HKEC	AGAP003689	9928.4	-1.03812	0.150495	-6.89801	5.27e-12	3.45e-10	AGAP003689	NA	CLIPC7	protein_coding	CLIP-domain serine protease [Source:UniProtKB/TrEMBL;Acc:A0A1S4GIW4]	2R	42042765	42045095
499	5d_32C_HKEC__vs__5d_27C_HKEC	AGAP003691	1938.34	-2.04881	0.220346	-9.29817	1.43e-20	7.84e-18	AGAP003691	NA	AGAP003691	protein_coding		2R	42045503	42049135
500	5d_32C_HKEC__vs__5d_27C_HKEC	AGAP003765	32.9476	1.06774	0.441934	2.41607	0.0156889	0.0441758	AGAP003765	4577157	AGAP003765	protein_coding	juvenile hormone-inducible protein	2R	43110959	43112344
501	5d_32C_HKEC__vs__5d_27C_HKEC	AGAP003784	45.9564	1.77515	0.327941	5.41301	6.2e-08	1.24e-06	AGAP003784	3290902	AGAP003784	protein_coding	glucose dehydrogenase (acceptor)	2R	43274713	43286467
502	5d_32C_HKEC__vs__5d_27C_HKEC	AGAP003833	43.1296	1.06605	0.272056	3.91852	8.91e-05	0.000640403	AGAP003833	1271572	AGAP003833	protein_coding	asparagine synthase (glutamine-hydrolysing)	2R	44222451	44224397
503	5d_32C_HKEC__vs__5d_27C_HKEC	AGAP003848	2846.01	1.12564	0.166238	6.77125	1.28e-11	7.28e-10	AGAP003848	1271584	AGAP003848	protein_coding	acyl-CoA thioesterase 9.1	2R	44354488	44356838
504	5d_32C_HKEC__vs__5d_27C_HKEC	AGAP003926	3871.5	1.12608	0.331356	3.39839	0.000677826	0.00346338	AGAP003926	1278754	AGAP003926	protein_coding	Aminopeptidase [Source:UniProtKB/TrEMBL;Acc:Q7Q2B5]	2R	46361954	46364584
505	5d_32C_HKEC__vs__5d_27C_HKEC	AGAP003938	1860.4	1.39474	0.143924	9.69078	3.3e-22	2.17e-19	AGAP003938	1278764	AGAP003938	protein_coding		2R	46554797	46556602
506	5d_32C_HKEC__vs__5d_27C_HKEC	AGAP004008	353.345	-1.0302	0.221278	-4.6557	3.23e-06	3.92e-05	AGAP004008	NA	AGAP004008	protein_coding		2R	47827809	47860353
507	5d_32C_HKEC__vs__5d_27C_HKEC	AGAP004038	4190.87	-1.77057	0.246003	-7.19736	6.14e-13	5.28e-11	AGAP004038	1270899	HPX8	protein_coding	heme peroxidase 8	2R	48266124	48268778
508	5d_32C_HKEC__vs__5d_27C_HKEC	AGAP004133	57.409	2.19406	0.50026	4.38585	1.16e-05	0.00011446	AGAP004133	1273957	AGAP004133	protein_coding		2R	50588487	50589855
509	5d_32C_HKEC__vs__5d_27C_HKEC	AGAP004163	156.932	1.08354	0.186195	5.81938	5.91e-09	1.61e-07	AGAP004163	1273987	GSTD7	protein_coding	glutathione S-transferase delta class 7	2R	50989917	50993565
510	5d_32C_HKEC__vs__5d_27C_HKEC	AGAP004182	5.58882	1.6163	0.633583	2.55105	0.0107398	0.0325727	AGAP004182	1273923	AGAP004182	protein_coding		2R	51384391	51387669
511	5d_32C_HKEC__vs__5d_27C_HKEC	AGAP004281	65.3825	-1.12965	0.228478	-4.94426	7.64e-07	1.1e-05	AGAP004281	4577206	AGAP004281	protein_coding		2R	53809199	53810497
512	5d_32C_HKEC__vs__5d_27C_HKEC	AGAP004299	8.87675	1.39974	0.490711	2.85246	0.00433822	0.0156301	AGAP004299	3291000	AGAP004299	protein_coding	helix-loop-helix protein hen	2R	54192916	54194215
513	5d_32C_HKEC__vs__5d_27C_HKEC	AGAP004316	1468.12	-1.15985	0.142438	-8.14281	3.86e-16	7.67e-14	AGAP004316	4577091	AGAP004316	protein_coding		2R	54392954	54393521
514	5d_32C_HKEC__vs__5d_27C_HKEC	AGAP004324	402.517	-3.20111	0.436948	-7.32607	2.37e-13	2.31e-11	AGAP004324	NA	AGAP004324	protein_coding	Protein yellow	2R	54488978	54491365
515	5d_32C_HKEC__vs__5d_27C_HKEC	AGAP004350	337.334	1.80668	0.507387	3.56076	0.000369785	0.00210092	AGAP004350	1274497	AGAP004350	protein_coding	Synaptic vesicle protein	2R	54940341	54942685
516	5d_32C_HKEC__vs__5d_27C_HKEC	AGAP004354	2.88437	2.48509	0.948069	2.62121	0.00876176	0.0276584	AGAP004354	1274501	Or26	protein_coding	odorant receptor 26	2R	55001915	55003375
517	5d_32C_HKEC__vs__5d_27C_HKEC	AGAP004355	3.09555	2.30609	0.950119	2.42716	0.0152174	0.0431648	AGAP004355	1274502	Or27	protein_coding	odorant receptor 27	2R	55005817	55007288
518	5d_32C_HKEC__vs__5d_27C_HKEC	AGAP004356	3.18512	1.97822	0.808227	2.4476	0.0143811	0.041229	AGAP004356	1274503	Or56	protein_coding	odorant receptor 56	2R	55011288	55013113
519	5d_32C_HKEC__vs__5d_27C_HKEC	AGAP004386	16.8359	1.10164	0.336451	3.27428	0.00105931	0.00496356	AGAP004386	1274534	AGAP004386	protein_coding	heart-and neural crest derivatives-expressed protein	2R	55546554	55548357
520	5d_32C_HKEC__vs__5d_27C_HKEC	AGAP004475	17.2213	1.05144	0.337744	3.11312	0.0018512	0.00787359	AGAP004475	1274623	IR100i	protein_coding	ionotropic receptor IR100i	2R	56750410	56751832
521	5d_32C_HKEC__vs__5d_27C_HKEC	AGAP004531	15.7806	-1.36146	0.537588	-2.53253	0.0113243	0.0339788	AGAP004531	1274676	AGAP004531	protein_coding	cathepsin B precursor	2R	57429740	57431019
522	5d_32C_HKEC__vs__5d_27C_HKEC	AGAP004581	1952.08	1.34597	0.501088	2.6861	0.00722913	0.0237305	AGAP004581	5667763	AGAP004581	protein_coding	heat shock protein 70kDa	2R	57956199	57957413
523	5d_32C_HKEC__vs__5d_27C_HKEC	AGAP004582	516.302	1.26507	0.508169	2.48947	0.0127934	0.0375364	AGAP004582	4577471	AGAP004582	protein_coding	heat shock 70kDa protein	2R	57969341	57972240
524	5d_32C_HKEC__vs__5d_27C_HKEC	AGAP004583	1624.03	1.29852	0.496565	2.61501	0.00892255	0.0280583	AGAP004583	NA	AGAP004583	protein_coding	heat shock 70kDa protein	2R	57977978	57979236
525	5d_32C_HKEC__vs__5d_27C_HKEC	AGAP004611	2.16597	3.13525	1.2224	2.56483	0.0103227	0.0315235	AGAP004611	4577387	AGAP004611	protein_coding	prolyl 4-hydroxylase	2R	58381084	58382774
526	5d_32C_HKEC__vs__5d_27C_HKEC	AGAP004620	82.6609	1.73548	0.333875	5.198	2.01e-07	3.43e-06	AGAP004620	1275911	AGAP004620	protein_coding	Envelysin	2R	58619536	58621971
527	5d_32C_HKEC__vs__5d_27C_HKEC	AGAP004690	185.74	-1.69623	0.463393	-3.66046	0.00025176	0.00153216	AGAP004690	1278572	CPF3	protein_coding	cuticular protein 3 from fifty-one aa family	2L	1133037	1133751
528	5d_32C_HKEC__vs__5d_27C_HKEC	AGAP004700	71.8698	-1.58241	0.273633	-5.78299	7.34e-09	1.94e-07	AGAP004700	4576593	AGAP004700	protein_coding		2L	2013634	2015127
529	5d_32C_HKEC__vs__5d_27C_HKEC	AGAP004760	10.8883	1.18182	0.39175	3.01676	0.00255488	0.0102178	AGAP004760	NA	AGAP004760	protein_coding		2L	3080556	3082396
530	5d_32C_HKEC__vs__5d_27C_HKEC	AGAP004763	23.9697	1.41685	0.265796	5.33062	9.79e-08	1.84e-06	AGAP004763	NA	AGAP004763	protein_coding		2L	3152651	3154140
531	5d_32C_HKEC__vs__5d_27C_HKEC	AGAP004802	2205.99	1.20284	0.373025	3.22456	0.00126166	0.00572542	AGAP004802	1278421	AGAP004802	protein_coding	4-hydroxyphenylpyruvate dioxygenase [Source:UniProtKB/TrEMBL;Acc:Q7Q2T3]	2L	3745921	3747552
532	5d_32C_HKEC__vs__5d_27C_HKEC	AGAP004814	439.935	1.83228	0.249331	7.34877	2e-13	2e-11	AGAP004814	1278412	AGAP004814	protein_coding		2L	3825668	3826851
533	5d_32C_HKEC__vs__5d_27C_HKEC	AGAP004880	2116.76	1.01431	0.419017	2.42068	0.0154914	0.0437266	AGAP004880	1275079	AGAP004880	protein_coding	L-lactate dehydrogenase [Source:UniProtKB/TrEMBL;Acc:Q7Q981]	2L	4905326	4908734
534	5d_32C_HKEC__vs__5d_27C_HKEC	AGAP004962	86.1883	-1.56199	0.254051	-6.14834	7.83e-10	2.71e-08	AGAP004962	NA	AGAP004962	protein_coding	cyclin B	2L	7214056	7216539
535	5d_32C_HKEC__vs__5d_27C_HKEC	AGAP004963	526.808	-1.01217	0.282356	-3.58473	0.00033743	0.00195174	AGAP004963	NA	AGAP004963	protein_coding	cyclin B	2L	7219030	7221562
536	5d_32C_HKEC__vs__5d_27C_HKEC	AGAP004977	328.928	-1.90255	0.312608	-6.08605	1.16e-09	3.83e-08	AGAP004977	1275799	PPO6	protein_coding	prophenoloxidase 6	2L	7452207	7454977
537	5d_32C_HKEC__vs__5d_27C_HKEC	AGAP004978	25.8708	-2.05329	0.379049	-5.41696	6.06e-08	1.22e-06	AGAP004978	1275800	PPO9	protein_coding	prophenoloxidase 9	2L	7455500	7457965
538	5d_32C_HKEC__vs__5d_27C_HKEC	AGAP005024	2.70798	-2.64307	0.814063	-3.24676	0.00116725	0.00537104	AGAP005024	3292284	AGAP005024	protein_coding	Histone H3 [Source:UniProtKB/TrEMBL;Acc:Q7PD39]	2L	8379978	8380388
539	5d_32C_HKEC__vs__5d_27C_HKEC	AGAP005025	29.8397	-1.53367	0.306118	-5.01006	5.44e-07	8.16e-06	AGAP005025	3292284	AGAP005025	protein_coding	Histone H3 [Source:UniProtKB/TrEMBL;Acc:Q7PD39]	2L	8460463	8460873
540	5d_32C_HKEC__vs__5d_27C_HKEC	AGAP005045	52.3993	2.50464	0.353072	7.09384	1.3e-12	1.01e-10	AGAP005045	5667285	AGAP005045	protein_coding		2L	8788345	8789880
541	5d_32C_HKEC__vs__5d_27C_HKEC	AGAP005065	63.2607	-2.01033	0.598485	-3.35903	0.000782156	0.00388448	AGAP005065	1274748	AGAP005065	protein_coding		2L	9220270	9221206
542	5d_32C_HKEC__vs__5d_27C_HKEC	AGAP005125	871.11	-1.05633	0.171502	-6.15927	7.31e-10	2.55e-08	AGAP005125	1274803	AGAP005125	protein_coding	tripartite motif-containing protein 71	2L	10281501	10301500
543	5d_32C_HKEC__vs__5d_27C_HKEC	AGAP005126	58.9128	1.30901	0.210254	6.22588	4.79e-10	1.75e-08	AGAP005126	NA	SPZ6	protein_coding	spaetzle-like cytokine 6	2L	10308563	10315295
544	5d_32C_HKEC__vs__5d_27C_HKEC	AGAP005310	12.544	-2.72635	0.779033	-3.49966	0.000465847	0.00253184	AGAP005310	1276024	AGAP005310	protein_coding		2L	13967698	13968811
545	5d_32C_HKEC__vs__5d_27C_HKEC	AGAP005313	48.3239	1.21794	0.249626	4.87906	1.07e-06	1.47e-05	AGAP005313	4576604	AGAP005313	protein_coding		2L	14016320	14018139
546	5d_32C_HKEC__vs__5d_27C_HKEC	AGAP005315	5.59236	1.48161	0.61319	2.41623	0.0156821	0.0441674	AGAP005315	5667176	AGAP005315	protein_coding		2L	14019425	14019893
547	5d_32C_HKEC__vs__5d_27C_HKEC	AGAP005318	14.233	1.39208	0.526567	2.6437	0.00820055	0.0262755	AGAP005318	NA	AGAP005318	protein_coding		2L	14025539	14027580
548	5d_32C_HKEC__vs__5d_27C_HKEC	AGAP005340	2059.4	1.65025	0.22722	7.26279	3.79e-13	3.41e-11	AGAP005340	1276047	AGAP005340	protein_coding		2L	14264824	14265747
549	5d_32C_HKEC__vs__5d_27C_HKEC	AGAP005389	47.2091	2.35488	0.727281	3.23793	0.00120401	0.00550281	AGAP005389	1276090	AGAP005389	protein_coding		2L	14852353	14853409
550	5d_32C_HKEC__vs__5d_27C_HKEC	AGAP005457	37.9411	2.37942	0.44211	5.38196	7.37e-08	1.43e-06	AGAP005457	1276150	AGAP005457	protein_coding	Ser/Thr protein phosphatase/nucleotidase	2L	15767703	15769403
551	5d_32C_HKEC__vs__5d_27C_HKEC	AGAP005458	6.53042	2.6	0.690414	3.76585	0.000165981	0.00108538	AGAP005458	5667074	AGAP005458	protein_coding	Ser/Thr protein phosphatase/nucleotidase	2L	15771785	15773485
552	5d_32C_HKEC__vs__5d_27C_HKEC	AGAP005496	1498.14	1.07647	0.311354	3.45739	0.000545426	0.00289071	AGAP005496	1276179	LRIM12	protein_coding	leucine-rich immune protein (Short)	2L	16215221	16218700
553	5d_32C_HKEC__vs__5d_27C_HKEC	AGAP005579	25.3258	1.25892	0.302858	4.1568	3.23e-05	0.000272225	AGAP005579	NA	aga-mir-281	pre_miRNA		2L	17362421	17362522
554	5d_32C_HKEC__vs__5d_27C_HKEC	AGAP005594	1.64821	-3.8849	1.52606	-2.54571	0.0109056	0.0329629	AGAP005594	1276280	AGAP005594	protein_coding		2L	17564327	17565211
555	5d_32C_HKEC__vs__5d_27C_HKEC	AGAP005612	3448.16	-1.19945	0.176336	-6.8021	1.03e-11	6.16e-10	AGAP005612	1276298	AGAP005612	protein_coding		2L	17845652	17848220
556	5d_32C_HKEC__vs__5d_27C_HKEC	AGAP005690	1.89193	4.46365	1.26567	3.52671	0.000420752	0.0023334	AGAP005690	5667342	AGAP005690	protein_coding	chymotrypsin-like protein	2L	18760040	18761031
557	5d_32C_HKEC__vs__5d_27C_HKEC	AGAP005706	232.825	1.24679	0.443235	2.81293	0.0049092	0.0173084	AGAP005706	1276374	AGAP005706	protein_coding	serine collagenase 1	2L	19206409	19207435
558	5d_32C_HKEC__vs__5d_27C_HKEC	AGAP005707	3.91108	2.52428	0.998531	2.528	0.0114715	0.034331	AGAP005707	1276376	AGAP005707	protein_coding	serine collagenase 1	2L	19207943	19208994
559	5d_32C_HKEC__vs__5d_27C_HKEC	AGAP005712	8394.62	-1.12781	0.187495	-6.01517	1.8e-09	5.67e-08	AGAP005712	1276381	AGAP005712	protein_coding	phenylalanine-4-hydroxylase	2L	19277265	19282704
560	5d_32C_HKEC__vs__5d_27C_HKEC	AGAP005727	17.4568	1.08954	0.305798	3.56296	0.0003667	0.00208648	AGAP005727	NA	AGAP005727	protein_coding		2L	19737456	19766195
561	5d_32C_HKEC__vs__5d_27C_HKEC	AGAP005733	527.721	-1.35918	0.196595	-6.91361	4.72e-12	3.16e-10	AGAP005733	1276405	AGAP005733	protein_coding		2L	19929849	19931010
562	5d_32C_HKEC__vs__5d_27C_HKEC	AGAP005749	3832.75	1.10066	0.145904	7.5437	4.57e-14	5.11e-12	AGAP005749	1276420	GSTO1	protein_coding	glutathione S-transferase omega class 1	2L	20197176	20199146
563	5d_32C_HKEC__vs__5d_27C_HKEC	AGAP005767	5.68633	2.1128	0.886898	2.38224	0.0172078	0.0475806	AGAP005767	5667205	AGAP005767	protein_coding		2L	20381434	20383915
564	5d_32C_HKEC__vs__5d_27C_HKEC	AGAP005810	10.48	2.32903	0.510193	4.56499	5e-06	5.68e-05	AGAP005810	1276479	AGAP005810	protein_coding		2L	21624117	21626855
565	5d_32C_HKEC__vs__5d_27C_HKEC	AGAP005848	2276.02	-1.34101	0.176038	-7.61777	2.58e-14	3.16e-12	AGAP005848	1276516	AGAP005848	protein_coding	ficolin A	2L	22488407	22489811
566	5d_32C_HKEC__vs__5d_27C_HKEC	AGAP005872	15.0731	1.17038	0.347565	3.36739	0.000758845	0.00378831	AGAP005872	NA	AGAP005872	protein_coding		2L	22712566	22715916
567	5d_32C_HKEC__vs__5d_27C_HKEC	AGAP005885	13.4052	2.50322	0.38108	6.56874	5.07e-11	2.36e-09	AGAP005885	NA	AGAP005885	protein_coding		2L	23153561	23155497
568	5d_32C_HKEC__vs__5d_27C_HKEC	AGAP005889	7701.1	-1.017	0.139661	-7.28196	3.29e-13	3.06e-11	AGAP005889	4576502	AGAP005889	protein_coding		2L	23180993	23181795
569	5d_32C_HKEC__vs__5d_27C_HKEC	AGAP005941	29.0204	1.73634	0.4548	3.81781	0.000134644	0.000910962	AGAP005941	5666977	AGAP005941	protein_coding		2L	23919653	23921305
570	5d_32C_HKEC__vs__5d_27C_HKEC	AGAP005959	33.0835	1.9416	0.229067	8.47609	2.33e-17	5.71e-15	AGAP005959	NA	AGAP005959	protein_coding	Yellow-g2	2L	24051581	24054940
571	5d_32C_HKEC__vs__5d_27C_HKEC	AGAP006001	2710.69	-1.22882	0.326359	-3.76523	0.000166394	0.00108685	AGAP006001	1276671	CPR26	protein_coding	cuticular protein RR-1 family 26	2L	24626033	24626971
572	5d_32C_HKEC__vs__5d_27C_HKEC	AGAP006024	34.8274	1.05074	0.249635	4.2091	2.56e-05	0.000226369	AGAP006024	4576286	AGAP006024	protein_coding		2L	25035833	25037539
573	5d_32C_HKEC__vs__5d_27C_HKEC	AGAP006073	31.7099	-1.12344	0.298563	-3.76284	0.000167996	0.00109579	AGAP006073	NA	AGAP006073	protein_coding		2L	26087253	26101237
574	5d_32C_HKEC__vs__5d_27C_HKEC	AGAP006098	138.647	-1.16554	0.267966	-4.34957	1.36e-05	0.000131475	AGAP006098	1276771	NOS	protein_coding	nanos	2L	26644176	26645592
575	5d_32C_HKEC__vs__5d_27C_HKEC	AGAP006145	120.283	1.61502	0.645244	2.50297	0.0123157	0.0363757	AGAP006145	1276814	CPLCA1	protein_coding	cuticular protein 1 in CPLCA family	2L	27150726	27151310
576	5d_32C_HKEC__vs__5d_27C_HKEC	AGAP006146	206.528	1.02513	0.23988	4.27352	1.92e-05	0.000176496	AGAP006146	1276815	CPLCA2	protein_coding	cuticular protein 2 in CPLCA family	2L	27153744	27154568
577	5d_32C_HKEC__vs__5d_27C_HKEC	AGAP006157	15.1349	-1.58741	0.381719	-4.15859	3.2e-05	0.000270895	AGAP006157	5667215	AGAP006157	protein_coding		2L	27365176	27365859
578	5d_32C_HKEC__vs__5d_27C_HKEC	AGAP006187	52.3567	1.37465	0.393627	3.49226	0.000478956	0.00258879	AGAP006187	1276853	AGAP006187	protein_coding	Protein G12 [Source:UniProtKB/Swiss-Prot;Acc:Q17040]	2L	27931493	27932433
579	5d_32C_HKEC__vs__5d_27C_HKEC	AGAP006197	5.94874	-2.26476	0.763156	-2.96762	0.00300111	0.0116075	AGAP006197	1276862	AGAP006197	protein_coding		2L	28218544	28219386
580	5d_32C_HKEC__vs__5d_27C_HKEC	AGAP006215	11.9316	2.05313	0.431494	4.75819	1.95e-06	2.48e-05	AGAP006215	NA	GPRMTH1	protein_coding	methuselah receptor 1	2L	28464790	28466912
581	5d_32C_HKEC__vs__5d_27C_HKEC	AGAP006241	323.426	-1.29274	0.226246	-5.71387	1.1e-08	2.79e-07	AGAP006241	1276902	AGAP006241	protein_coding	Innexin inx2	2L	28585064	28586748
582	5d_32C_HKEC__vs__5d_27C_HKEC	AGAP006256	109.321	1.05976	0.160414	6.60639	3.94e-11	1.9e-09	AGAP006256	1276914	AGAP006256	protein_coding	Cad74A	2L	28650212	28663145
583	5d_32C_HKEC__vs__5d_27C_HKEC	AGAP006258	85.4962	-1.94968	0.253421	-7.69345	1.43e-14	1.85e-12	AGAP006258	1276915	PPO2	protein_coding	prophenoloxidase 2	2L	28702474	28705612
584	5d_32C_HKEC__vs__5d_27C_HKEC	AGAP006261	46.5086	2.40167	0.43383	5.53596	3.1e-08	6.75e-07	AGAP006261	3290137	CPR135	protein_coding	cuticular protein RR-2 family 135	2L	28743187	28746274
585	5d_32C_HKEC__vs__5d_27C_HKEC	AGAP006262	5.40453	1.44175	0.567301	2.54142	0.0110405	0.0332832	AGAP006262	NA	AGAP006262	protein_coding		2L	28752608	28754582
586	5d_32C_HKEC__vs__5d_27C_HKEC	AGAP006342	288.718	-1.3102	0.365607	-3.58361	0.000338875	0.00195617	AGAP006342	NA	PGRPS3	protein_coding	peptidoglycan recognition protein (short)	2L	29969533	29970175
587	5d_32C_HKEC__vs__5d_27C_HKEC	AGAP006367	254.27	1.15844	0.329776	3.51281	0.000443399	0.00243278	AGAP006367	4576344	AGAP006367	protein_coding		2L	30540297	30541051
588	5d_32C_HKEC__vs__5d_27C_HKEC	AGAP006385	1250.33	-1.51433	0.366139	-4.13594	3.54e-05	0.000293025	AGAP006385	1276997	AGAP006385	protein_coding		2L	31026599	31027516
589	5d_32C_HKEC__vs__5d_27C_HKEC	AGAP006417	19.143	2.02634	0.594591	3.40795	0.00065453	0.00336374	AGAP006417	NA	AGAP006417	protein_coding	venom allergen	2L	31683285	31684244
590	5d_32C_HKEC__vs__5d_27C_HKEC	AGAP006418	2.00077	3.01455	1.06549	2.82925	0.00466569	0.0165818	AGAP006418	1277030	AGAP006418	protein_coding	venom allergen	2L	31685927	31687042
591	5d_32C_HKEC__vs__5d_27C_HKEC	AGAP006497	110.592	1.68631	0.207155	8.14033	3.94e-16	7.7e-14	AGAP006497	1277097	AGAP006497	protein_coding		2L	33051894	33062833
592	5d_32C_HKEC__vs__5d_27C_HKEC	AGAP006527	3.67992	2.53396	0.931206	2.72115	0.00650545	0.021853	AGAP006527	4576654	AGAP006527	protein_coding		2L	33885552	33887031
593	5d_32C_HKEC__vs__5d_27C_HKEC	AGAP006537	5.11672	1.46904	0.604976	2.42827	0.0151711	0.0430544	AGAP006537	4576611	AGAP006537	protein_coding		2L	34022246	34024571
594	5d_32C_HKEC__vs__5d_27C_HKEC	AGAP006609	1411.47	-1.62482	0.28168	-5.7683	8.01e-09	2.08e-07	AGAP006609	1277194	AGAP006609	protein_coding		2L	34708453	34724954
595	5d_32C_HKEC__vs__5d_27C_HKEC	AGAP006654	18.5005	-1.00585	0.296686	-3.39027	0.000698245	0.00354882	AGAP006654	NA	AGAP006654	protein_coding	3-beta-hydroxy-delta-5-steroid dehydrogenase, steroid delta-isomerase	2L	35719859	35735825
596	5d_32C_HKEC__vs__5d_27C_HKEC	AGAP006674	14.4963	-2.84564	1.08943	-2.61205	0.00900023	0.0282717	AGAP006674	1277264	AGAP006674	protein_coding	chymotrypsin-like protease (Precursor)	2L	36643320	36644240
597	5d_32C_HKEC__vs__5d_27C_HKEC	AGAP006723	251.547	1.30644	0.50115	2.60688	0.00913706	0.0285769	AGAP006723	1270336	COEAE2G	protein_coding	carboxylesterase	2L	37282152	37285191
598	5d_32C_HKEC__vs__5d_27C_HKEC	AGAP006728	3.77583	2.4716	0.757727	3.26186	0.00110685	0.00515487	AGAP006728	NA	AGAP006728	protein_coding		2L	37296059	37298223
599	5d_32C_HKEC__vs__5d_27C_HKEC	AGAP006794	23.8102	1.36387	0.418534	3.25868	0.00111932	0.00520662	AGAP006794	NA	AGAP006794	protein_coding		2L	38502247	38549168
600	5d_32C_HKEC__vs__5d_27C_HKEC	AGAP006867	12.5259	1.55787	0.6589	2.36434	0.018062	0.0494794	AGAP006867	3290257	CPR141	protein_coding	cuticular protein RR-1 family 141	2L	39230211	39239664
601	5d_32C_HKEC__vs__5d_27C_HKEC	AGAP006868	641.046	1.08981	0.289489	3.76462	0.000166806	0.00108891	AGAP006868	3290258	CPR140	protein_coding	cuticular protein RR-1 family 140	2L	39269028	39275406
602	5d_32C_HKEC__vs__5d_27C_HKEC	AGAP006891	6.43687	1.63796	0.62789	2.60867	0.00908961	0.0284981	AGAP006891	1270187	AGAP006891	protein_coding	NADH dehydrogenase (ubiquinone) Fe-S protein 2	2L	39426797	39428212
603	5d_32C_HKEC__vs__5d_27C_HKEC	AGAP006914	23.607	-1.58575	0.313562	-5.05722	4.25e-07	6.58e-06	AGAP006914	1270165	AGAP006914	protein_coding	fibrinogen-related protein 1	2L	39966752	39968185
604	5d_32C_HKEC__vs__5d_27C_HKEC	AGAP006968	104.787	-1.13535	0.344421	-3.2964	0.000979311	0.00466073	AGAP006968	1270117	AGAP006968	protein_coding	solute carrier family 4 member 1	2L	40404295	40407881
605	5d_32C_HKEC__vs__5d_27C_HKEC	AGAP006972	10.6811	-1.39611	0.56515	-2.47034	0.0134986	0.0390889	AGAP006972	3290280	AGAP006972	protein_coding		2L	40430067	40430669
606	5d_32C_HKEC__vs__5d_27C_HKEC	AGAP006991	11.533	3.44626	1.38993	2.47944	0.0131589	0.0383066	AGAP006991	1270108	AGAP006991	protein_coding		2L	40496821	40497459
607	5d_32C_HKEC__vs__5d_27C_HKEC	AGAP007035	39.4636	-1.4008	0.306556	-4.56947	4.89e-06	5.57e-05	AGAP007035	5666904	APL1B	protein_coding	Anopheles Plasmodium-responsive Leucine-Rich Repeat 1B	2L	41266619	41268364
608	5d_32C_HKEC__vs__5d_27C_HKEC	AGAP007039	2672.54	-1.43612	0.155463	-9.2377	2.52e-20	1.16e-17	AGAP007039	1270063	LRIM4	protein_coding	leucine-rich immune protein (Long)	2L	41292154	41294040
609	5d_32C_HKEC__vs__5d_27C_HKEC	AGAP007042	45.3577	-2.84841	1.00912	-2.82267	0.00476258	0.0168457	AGAP007042	1270060	CPR62	protein_coding	cuticular protein RR-1 family 62	2L	41386757	41387540
610	5d_32C_HKEC__vs__5d_27C_HKEC	AGAP007052	3.31878	3.57884	1.11917	3.19775	0.00138505	0.00619508	AGAP007052	NA	AGAP007052	protein_coding		2L	41877761	41881409
611	5d_32C_HKEC__vs__5d_27C_HKEC	AGAP007054	838.21	-1.19021	0.184519	-6.45033	1.12e-10	4.69e-09	AGAP007054	3290294	AGAP007054	protein_coding	solute carrier family 13 (sodium-dependent dicarboxylate transporter), member	2L	41884537	41887286
612	5d_32C_HKEC__vs__5d_27C_HKEC	AGAP007084	2.48895	2.51541	0.833112	3.0193	0.00253363	0.0101363	AGAP007084	1270018	AGAP007084	protein_coding		2L	42280404	42282090
613	5d_32C_HKEC__vs__5d_27C_HKEC	AGAP007090	11.8774	1.71023	0.388769	4.39908	1.09e-05	0.000108539	AGAP007090	1270012	AGAP007090	protein_coding		2L	42445079	42446294
614	5d_32C_HKEC__vs__5d_27C_HKEC	AGAP007122	868.364	-1.52459	0.246866	-6.17578	6.58e-10	2.33e-08	AGAP007122	1269984	AGAP007122	protein_coding	tubulin, alpha 1	2L	43050145	43051673
615	5d_32C_HKEC__vs__5d_27C_HKEC	AGAP007158	75.7663	1.20739	0.466835	2.58634	0.00970013	0.0299397	AGAP007158	1269956	AGAP007158	protein_coding	alpha-crystallin B chain	2L	43598636	43599507
616	5d_32C_HKEC__vs__5d_27C_HKEC	AGAP007159	88.5288	1.61387	0.421294	3.83076	0.000127749	0.000870444	AGAP007159	1269956	AGAP007159	protein_coding	alpha-crystallin B chain	2L	43600970	43601852
617	5d_32C_HKEC__vs__5d_27C_HKEC	AGAP007240	11.6853	1.35999	0.375482	3.62198	0.000292352	0.00173352	AGAP007240	1269905	AGAP007240	protein_coding	Enkurin, TRPC channel interacting protein	2L	44509304	44510154
618	5d_32C_HKEC__vs__5d_27C_HKEC	AGAP007249	3534.31	1.07134	0.13201	8.11563	4.83e-16	8.98e-14	AGAP007249	1269898	Flightin	protein_coding	protein flightin	2L	44638197	44642288
619	5d_32C_HKEC__vs__5d_27C_HKEC	AGAP007271	6.31913	1.2319	0.513286	2.40002	0.0163942	0.0457813	AGAP007271	5666893	AGAP007271	protein_coding		2L	44815559	44817359
620	5d_32C_HKEC__vs__5d_27C_HKEC	AGAP007289	39.9447	1.25744	0.285791	4.39985	1.08e-05	0.000108251	AGAP007289	1269876	OBP46	protein_coding	odorant-binding protein 46	2L	45014419	45015087
621	5d_32C_HKEC__vs__5d_27C_HKEC	AGAP007290	24.5747	1.28015	0.347298	3.68602	0.000227788	0.0014141	AGAP007290	5666868	AGAP007290	protein_coding		2L	45015400	45015959
622	5d_32C_HKEC__vs__5d_27C_HKEC	AGAP007300	492.161	-1.007	0.257947	-3.90389	9.47e-05	0.000672844	AGAP007300	1269868	AGAP007300	protein_coding		2L	45096564	45098959
623	5d_32C_HKEC__vs__5d_27C_HKEC	AGAP007318	70.2645	1.03158	0.230809	4.46942	7.84e-06	8.19e-05	AGAP007318	1269851	AGAP007318	protein_coding		2L	45333309	45334372
624	5d_32C_HKEC__vs__5d_27C_HKEC	AGAP007343	116.154	-2.27507	0.584652	-3.89133	9.97e-05	0.000703428	AGAP007343	4576724	LYSC2	protein_coding	C-type lysozyme	2L	45975679	45976504
625	5d_32C_HKEC__vs__5d_27C_HKEC	AGAP007346	14.9249	-1.2808	0.344286	-3.72018	0.000199083	0.00126243	AGAP007346	4576754	LYSC5	protein_coding	C-type lysozyme	2L	45979983	45980624
626	5d_32C_HKEC__vs__5d_27C_HKEC	AGAP007347	8788.4	-1.17566	0.199493	-5.89323	3.79e-09	1.08e-07	AGAP007347	1269831	LYSC1	protein_coding	C-type lysozyme	2L	45981005	45981721
627	5d_32C_HKEC__vs__5d_27C_HKEC	AGAP007364	375.885	-1.50947	0.255741	-5.90234	3.58e-09	1.03e-07	AGAP007364	NA	AGAP007364	protein_coding		2L	46081006	46082342
628	5d_32C_HKEC__vs__5d_27C_HKEC	AGAP007365	2626.15	-1.69098	0.313924	-5.38657	7.18e-08	1.4e-06	AGAP007365	1269817	AGAP007365	protein_coding		2L	46084249	46087214
629	5d_32C_HKEC__vs__5d_27C_HKEC	AGAP007391	4529.36	1.00791	0.102852	9.79963	1.13e-22	9.3e-20	AGAP007391	1269791	AGAP007391	protein_coding	Coenzyme Q10 homolog B (S. cerevisiae)	2L	46280486	46282128
630	5d_32C_HKEC__vs__5d_27C_HKEC	AGAP007408	70.2201	-1.60284	0.269789	-5.94109	2.83e-09	8.41e-08	AGAP007408	3290364	CTLMA8	protein_coding	C-type lectin (CTL) - mannose binding	2L	46344980	46345556
631	5d_32C_HKEC__vs__5d_27C_HKEC	AGAP007411	143.805	-1.35732	0.223619	-6.0698	1.28e-09	4.22e-08	AGAP007411	1269776	CTLMA1	protein_coding	C-type lectin (CTL) - mannose binding	2L	46354140	46354810
632	5d_32C_HKEC__vs__5d_27C_HKEC	AGAP007421	941.514	1.01868	0.157391	6.47229	9.65e-11	4.15e-09	AGAP007421	NA	AGAP007421	protein_coding		2L	46553456	46560862
633	5d_32C_HKEC__vs__5d_27C_HKEC	AGAP007490	36.3506	1.28381	0.258766	4.96129	7e-07	1.02e-05	AGAP007490	NA	AGAP007490	protein_coding		2L	46876343	46880261
634	5d_32C_HKEC__vs__5d_27C_HKEC	AGAP007505	2399.25	-1.09151	0.169807	-6.42794	1.29e-10	5.4e-09	AGAP007505	1269721	AGAP007505	protein_coding	vitellogenic carboxypeptidase-like protein	2L	46991320	46993077
635	5d_32C_HKEC__vs__5d_27C_HKEC	AGAP007598	145.477	-1.33526	0.189158	-7.05894	1.68e-12	1.23e-10	AGAP007598	1269631	AGAP007598	protein_coding		2L	48131674	48133443
636	5d_32C_HKEC__vs__5d_27C_HKEC	AGAP007628	39.0405	1.24107	0.251416	4.93634	7.96e-07	1.14e-05	AGAP007628	NA	AGAP007628	protein_coding	Transmembrane channel-like 3	2L	48466024	48471416
637	5d_32C_HKEC__vs__5d_27C_HKEC	AGAP007767	552.47	-1.69379	0.23232	-7.29074	3.08e-13	2.91e-11	AGAP007767	1278198	AGAP007767	protein_coding		3R	505059	507187
638	5d_32C_HKEC__vs__5d_27C_HKEC	AGAP007823	1425.98	-1.23484	0.36142	-3.41663	0.000634023	0.00327295	AGAP007823	NA	AGAP007823	protein_coding		3R	1435271	1442005
639	5d_32C_HKEC__vs__5d_27C_HKEC	AGAP007837	58.0346	-1.16208	0.175559	-6.61934	3.61e-11	1.79e-09	AGAP007837	NA	AGAP007837	protein_coding	Sodium-coupled monocarboxylate transporter 1 [Source:UniProtKB/TrEMBL;Acc:A0A1S4GX53]	3R	1546762	1550756
640	5d_32C_HKEC__vs__5d_27C_HKEC	AGAP007856	24.2388	-1.15444	0.327416	-3.52592	0.000422011	0.00233657	AGAP007856	NA	AGAP007856	protein_coding	Sugar transporter ERD6-like 10	3R	2204835	2206312
641	5d_32C_HKEC__vs__5d_27C_HKEC	AGAP007945	68.0654	1.40827	0.300783	4.68203	2.84e-06	3.48e-05	AGAP007945	1278009	AGAP007945	protein_coding	amiloride-sensitive sodium channel, other	3R	3250860	3252530
642	5d_32C_HKEC__vs__5d_27C_HKEC	AGAP007946	482.293	1.17459	0.182044	6.4522	1.1e-10	4.65e-09	AGAP007946	NA	AGAP007946	protein_coding		3R	3252732	3255036
643	5d_32C_HKEC__vs__5d_27C_HKEC	AGAP007979	9.41904	1.42966	0.50053	2.8563	0.00428613	0.0154997	AGAP007979	5668204	AGAP007979	protein_coding		3R	3639059	3642141
644	5d_32C_HKEC__vs__5d_27C_HKEC	AGAP007990	1166.51	3.5539	0.639298	5.55906	2.71e-08	6e-07	AGAP007990	NA	AGAP007990	protein_coding	glucosyl/glucuronosyl transferases	3R	3835048	3836853
645	5d_32C_HKEC__vs__5d_27C_HKEC	AGAP007991	6.70929	1.34734	0.501745	2.68531	0.00724635	0.0237735	AGAP007991	NA	AGAP007991	protein_coding		3R	3834889	3839044
646	5d_32C_HKEC__vs__5d_27C_HKEC	AGAP008015	602.604	-1.21999	0.238104	-5.12375	3e-07	4.86e-06	AGAP008015	NA	AGAP008015	protein_coding	lamin	3R	4186797	4189039
647	5d_32C_HKEC__vs__5d_27C_HKEC	AGAP008072	27.095	1.82151	0.380463	4.78761	1.69e-06	2.19e-05	AGAP008072	NA	AGAP008072	protein_coding		3R	5067619	5085560
648	5d_32C_HKEC__vs__5d_27C_HKEC	AGAP008096	242.524	-1.12039	0.19658	-5.69941	1.2e-08	3e-07	AGAP008096	NA	AGAP008096	protein_coding	Sphingomyelin phosphodiesterase [Source:UniProtKB/TrEMBL;Acc:A0A1S4GXA1]	3R	5636551	5638870
649	5d_32C_HKEC__vs__5d_27C_HKEC	AGAP008116	505.919	1.72358	0.219672	7.84615	4.29e-15	6.5e-13	AGAP008116	1277836	AGAP008116	protein_coding		3R	5871544	5872707
650	5d_32C_HKEC__vs__5d_27C_HKEC	AGAP008123	172.348	1.08911	0.15489	7.0315	2.04e-12	1.49e-10	AGAP008123	NA	AGAP008123	protein_coding		3R	5907557	5915211
651	5d_32C_HKEC__vs__5d_27C_HKEC	AGAP008152	120.151	1.06543	0.186557	5.71102	1.12e-08	2.83e-07	AGAP008152	NA	AGAP008152	protein_coding		3R	6219262	6227422
652	5d_32C_HKEC__vs__5d_27C_HKEC	AGAP008179	36.5586	-1.55707	0.356369	-4.36927	1.25e-05	0.00012214	AGAP008179	1277790	SCRBQ3	protein_coding	Class B Scavenger Receptor (CD36 domain).	3R	6403240	6404970
653	5d_32C_HKEC__vs__5d_27C_HKEC	AGAP008219	281.139	1.06901	0.204111	5.23741	1.63e-07	2.88e-06	AGAP008219	1277758	CYP6Z1	protein_coding	cytochrome P450	3R	6976501	6978142
654	5d_32C_HKEC__vs__5d_27C_HKEC	AGAP008262	13.6434	-1.08971	0.395529	-2.75507	0.00586789	0.0200682	AGAP008262	NA	AGAP008262	protein_coding		3R	8074829	8077702
655	5d_32C_HKEC__vs__5d_27C_HKEC	AGAP008278	64.5098	-1.40028	0.444415	-3.15084	0.00162802	0.00707849	AGAP008278	4578091	D7L1	protein_coding	D7 long form salivary protein	3R	8544002	8545231
656	5d_32C_HKEC__vs__5d_27C_HKEC	AGAP008282	1992.78	-1.09896	0.416722	-2.63716	0.00836027	0.0266743	AGAP008282	1277700	D7r2	protein_coding	D7 short form salivary protein	3R	8559675	8560536
657	5d_32C_HKEC__vs__5d_27C_HKEC	AGAP008295	318.45	-2.10373	0.492334	-4.27298	1.93e-05	0.000176654	AGAP008295	3291694	TRYP2	protein_coding	trypsin 2	3R	8632843	8633779
658	5d_32C_HKEC__vs__5d_27C_HKEC	AGAP008355	18.1748	1.32879	0.304192	4.36826	1.25e-05	0.000122601	AGAP008355	4397893	AGAP008355	protein_coding		3R	9846482	9847915
659	5d_32C_HKEC__vs__5d_27C_HKEC	AGAP008373	33.7073	-1.63183	0.590757	-2.76227	0.00574014	0.0197073	AGAP008373	NA	AGAP008373	protein_coding	Peptidase_M14 domain-containing protein [Source:UniProtKB/TrEMBL;Acc:A0A1S4GY25]	3R	10099780	10101383
660	5d_32C_HKEC__vs__5d_27C_HKEC	AGAP008377	12.9226	1.17317	0.430469	2.72532	0.00642388	0.0216231	AGAP008377	NA	AGAP008377	protein_coding		3R	10115544	10117911
661	5d_32C_HKEC__vs__5d_27C_HKEC	AGAP008403	564.296	-1.05584	0.168043	-6.28314	3.32e-10	1.28e-08	AGAP008403	NA	AGAP008403	protein_coding		3R	10356418	10360256
662	5d_32C_HKEC__vs__5d_27C_HKEC	AGAP008410	320.305	-1.01355	0.237175	-4.27342	1.92e-05	0.000176496	AGAP008410	1277569	AGAP008410	protein_coding		3R	10480448	10481570
663	5d_32C_HKEC__vs__5d_27C_HKEC	AGAP008436	2346.66	1.01647	0.298803	3.40179	0.000669455	0.00342821	AGAP008436	NA	ABCC11	protein_coding	ATP-binding cassette transporter (ABC transporter) family C member 11 [Source:UniProtKB/TrEMBL;Acc:A0A1S4GYA1]	3R	10719260	10724362
664	5d_32C_HKEC__vs__5d_27C_HKEC	AGAP008487	1016.4	-1.54235	0.421793	-3.65664	0.00025554	0.00154965	AGAP008487	1277491	AGAP008487	protein_coding	Sphingomyelin phosphodiesterase [Source:UniProtKB/TrEMBL;Acc:Q7Q4M5]	3R	11220705	11223124
665	5d_32C_HKEC__vs__5d_27C_HKEC	AGAP008548	469.943	1.08993	0.449268	2.42602	0.0152653	0.0432572	AGAP008548	NA	AGAP008548	protein_coding		3R	12478048	12480529
666	5d_32C_HKEC__vs__5d_27C_HKEC	AGAP008615	1116.43	-1.11952	0.143327	-7.81094	5.68e-15	8.28e-13	AGAP008615	1275464	AGAP008615	protein_coding	Canopy homolog 2	3R	13711985	13713200
667	5d_32C_HKEC__vs__5d_27C_HKEC	AGAP008629	54.7142	-1.64644	0.301495	-5.46093	4.74e-08	9.83e-07	AGAP008629	NA	AGAP008629	protein_coding		3R	13757862	13758942
668	5d_32C_HKEC__vs__5d_27C_HKEC	AGAP008638	261.263	-2.37057	0.420326	-5.63984	1.7e-08	4.01e-07	AGAP008638	NA	AGAP008638	protein_coding		3R	13808288	13809492
669	5d_32C_HKEC__vs__5d_27C_HKEC	AGAP008649	5.50687	2.95783	0.768348	3.8496	0.00011831	0.000814862	AGAP008649	NA	AGAP008649	protein_coding	Enterokinase light chain	3R	14030501	14031489
670	5d_32C_HKEC__vs__5d_27C_HKEC	AGAP008654	2991.03	-1.06186	0.18438	-5.75909	8.46e-09	2.19e-07	AGAP008654	NA	TEP12	protein_coding	thioester-containing protein 12	3R	14064324	14068822
671	5d_32C_HKEC__vs__5d_27C_HKEC	AGAP008661	8.48825	1.12141	0.411378	2.72599	0.00641096	0.0215922	AGAP008661	NA	AGAP008661	protein_coding		3R	14565309	14567172
672	5d_32C_HKEC__vs__5d_27C_HKEC	AGAP008721	1617.77	1.1113	0.198594	5.59584	2.2e-08	5.03e-07	AGAP008721	NA	AGAP008721	protein_coding	Facilitated trehalose transporter Tret1-2 homolog [Source:UniProtKB/TrEMBL;Acc:A0A1S4GZ27]	3R	16032042	16042062
673	5d_32C_HKEC__vs__5d_27C_HKEC	AGAP008738	3812.58	-1.28908	0.20664	-6.23828	4.42e-10	1.64e-08	AGAP008738	NA	AGAP008738	protein_coding		3R	16395179	16399178
674	5d_32C_HKEC__vs__5d_27C_HKEC	AGAP008739	57.1287	-1.1124	0.270935	-4.1058	4.03e-05	0.000326931	AGAP008739	1275593	AGAP008739	protein_coding	BTB domain-containing protein [Source:UniProtKB/TrEMBL;Acc:Q7Q891]	3R	16408851	16410782
675	5d_32C_HKEC__vs__5d_27C_HKEC	AGAP008752	120.537	1.64225	0.393478	4.17366	3e-05	0.000256964	AGAP008752	NA	AGAP008752	protein_coding		3R	17088182	17092524
676	5d_32C_HKEC__vs__5d_27C_HKEC	AGAP008783	580.676	-1.32179	0.233093	-5.67067	1.42e-08	3.48e-07	AGAP008783	NA	AGAP008783	protein_coding	Arginase [Source:UniProtKB/TrEMBL;Acc:A0A1S4H002]	3R	17809402	17810780
677	5d_32C_HKEC__vs__5d_27C_HKEC	AGAP008815	27.5803	-1.26941	0.326281	-3.89054	0.000100022	0.000705296	AGAP008815	NA	AGAP008815	protein_coding	leucine-rich repeat-containing protein 67	3R	18289658	18291494
678	5d_32C_HKEC__vs__5d_27C_HKEC	AGAP008861	14007.6	1.19968	0.433964	2.76447	0.00570153	0.0195865	AGAP008861	1279828	AGAP008861	protein_coding	female reproductive tract protease GLEANR_896	3R	19868089	19869122
679	5d_32C_HKEC__vs__5d_27C_HKEC	AGAP008927	29.2555	1.11665	0.358551	3.11434	0.00184357	0.00784984	AGAP008927	NA	AGAP008927	protein_coding	Protein TILB homolog [Source:UniProtKB/TrEMBL;Acc:A0A1S4GZN0]	3R	21095930	21097356
680	5d_32C_HKEC__vs__5d_27C_HKEC	AGAP008968	525.543	-1.77274	0.352351	-5.03117	4.87e-07	7.4e-06	AGAP008968	1279932	AGAP008968	protein_coding		3R	22323644	22323835
681	5d_32C_HKEC__vs__5d_27C_HKEC	AGAP008995	9.1905	1.92374	0.582168	3.30444	0.000951661	0.00455359	AGAP008995	NA	AGAP008995	protein_coding		3R	22823121	22859837
682	5d_32C_HKEC__vs__5d_27C_HKEC	AGAP009091	2964.6	-1.09068	0.164172	-6.64352	3.06e-11	1.55e-09	AGAP009091	1280045	AGAP009091	protein_coding	aromatic-L-amino-acid decarboxylase	3R	25553716	25561129
683	5d_32C_HKEC__vs__5d_27C_HKEC	AGAP009102	5.70541	1.79157	0.649267	2.75938	0.00579118	0.0198353	AGAP009102	NA	AGAP009102	protein_coding		3R	25613794	25619629
684	5d_32C_HKEC__vs__5d_27C_HKEC	AGAP009110	5907.49	-1.38166	0.215478	-6.41206	1.44e-10	5.97e-09	AGAP009110	1280061	AGAP009110	protein_coding		3R	25663470	25664772
685	5d_32C_HKEC__vs__5d_27C_HKEC	AGAP009184	1495.8	-1.82426	0.322288	-5.66035	1.51e-08	3.67e-07	AGAP009184	1280146	AGAP009184	protein_coding		3R	28493613	28495038
686	5d_32C_HKEC__vs__5d_27C_HKEC	AGAP009216	26.24	-1.65823	0.505918	-3.27766	0.00104671	0.00491251	AGAP009216	NA	AGAP009216	protein_coding	Peptidase S1 domain-containing protein [Source:UniProtKB/TrEMBL;Acc:A0A1S4H0E2]	3R	28838639	28840359
687	5d_32C_HKEC__vs__5d_27C_HKEC	AGAP009293	6.39819	1.3794	0.518151	2.66217	0.00776391	0.0251422	AGAP009293	NA	AGAP009293	protein_coding	Homeobox domain-containing protein [Source:UniProtKB/TrEMBL;Acc:A0A1S4H1H4]	3R	30882764	30901334
688	5d_32C_HKEC__vs__5d_27C_HKEC	AGAP009338	60.8602	-1.13827	0.224691	-5.06595	4.06e-07	6.34e-06	AGAP009338	NA	AGAP009338	protein_coding	Cell division cycle 20, cofactor of APC complex [Source:UniProtKB/TrEMBL;Acc:A0A1S4H1K1]	3R	31538257	31540562
689	5d_32C_HKEC__vs__5d_27C_HKEC	AGAP009450	22.7984	-1.99785	0.340373	-5.86958	4.37e-09	1.23e-07	AGAP009450	NA	AGAP009450	protein_coding		3R	33584482	33600606
690	5d_32C_HKEC__vs__5d_27C_HKEC	AGAP009494	108.079	1.02448	0.392892	2.60754	0.00911964	0.0285534	AGAP009494	NA	AGAP009494	protein_coding	ETS-type family, other	3R	34726683	34732151
691	5d_32C_HKEC__vs__5d_27C_HKEC	AGAP009526	146.295	-1.13767	0.266287	-4.27233	1.93e-05	0.000177032	AGAP009526	1271383	AGAP009526	protein_coding		3R	35304956	35306673
692	5d_32C_HKEC__vs__5d_27C_HKEC	AGAP009591	2523.16	-1.68731	0.446279	-3.78084	0.000156302	0.00103466	AGAP009591	NA	AGAP009591	protein_coding	formyltetrahydrofolate dehydrogenase	3R	36720615	36723653
693	5d_32C_HKEC__vs__5d_27C_HKEC	AGAP009682	807.733	-1.67165	0.244672	-6.83222	8.36e-12	5.04e-10	AGAP009682	NA	AGAP009682	protein_coding		3R	38400269	38401368
694	5d_32C_HKEC__vs__5d_27C_HKEC	AGAP009722	2.93434	2.10696	0.801422	2.62903	0.00856285	0.0271569	AGAP009722	1279126	AGAP009722	protein_coding		3R	40963742	40964141
695	5d_32C_HKEC__vs__5d_27C_HKEC	AGAP009751	2140.3	-1.17692	0.226279	-5.20117	1.98e-07	3.39e-06	AGAP009751	NA	ANCE2	protein_coding	angiotensin-converting enzyme 2	3R	42357573	42360517
696	5d_32C_HKEC__vs__5d_27C_HKEC	AGAP009758	784.449	-1.23106	0.314684	-3.91205	9.15e-05	0.000654536	AGAP009758	1279164	CPLCP11	protein_coding	cuticular protein CPLCP11	3R	42403201	42405868
697	5d_32C_HKEC__vs__5d_27C_HKEC	AGAP009792	1163.59	-1.26322	0.236377	-5.34407	9.09e-08	1.73e-06	AGAP009792	1279204	AGAP009792	protein_coding	importin subunit alpha-2	3R	43351605	43353797
698	5d_32C_HKEC__vs__5d_27C_HKEC	AGAP009918	961.214	-1.64076	0.327936	-5.00331	5.64e-07	8.42e-06	AGAP009918	NA	AGAP009918	protein_coding	SGS5 [Source:UniProtKB/TrEMBL;Acc:Q5XLG6]	3R	45290976	45301314
699	5d_32C_HKEC__vs__5d_27C_HKEC	AGAP009957	163.554	-1.06493	0.16114	-6.60871	3.88e-11	1.88e-09	AGAP009957	1279377	AGAP009957	protein_coding	transcription factor SOX1/3/14/21 (SOX group B)	3R	46464354	46465412
700	5d_32C_HKEC__vs__5d_27C_HKEC	AGAP010046	409.006	-1.69679	0.378234	-4.48609	7.25e-06	7.7e-05	AGAP010046	4577966	AGAP010046	protein_coding		3R	48208310	48209024
701	5d_32C_HKEC__vs__5d_27C_HKEC	AGAP010123	61.836	1.12365	0.437153	2.57039	0.0101584	0.0311043	AGAP010123	4578367	CPR131	protein_coding	cuticular protein RR-2 family 131	3R	49239817	49240669
702	5d_32C_HKEC__vs__5d_27C_HKEC	AGAP010127	3.30139	4.02016	1.16562	3.44894	0.00056279	0.00295722	AGAP010127	1279549	CPR99	protein_coding	cuticular protein RR-2 family 99	3R	49254604	49255464
703	5d_32C_HKEC__vs__5d_27C_HKEC	AGAP010220	267.359	-1.03514	0.193894	-5.33867	9.36e-08	1.77e-06	AGAP010220	1279643	AGAP010220	protein_coding	Proliferating cell nuclear antigen [Source:UniProtKB/TrEMBL;Acc:Q7Q0Q0]	3R	50915459	50916695
704	5d_32C_HKEC__vs__5d_27C_HKEC	AGAP010227	3.55676	2.2175	0.806418	2.74981	0.00596291	0.0203333	AGAP010227	4578431	AGAP010227	protein_coding	mitochondrial import receptor subunit TOM7 homolog	3R	51289757	51290415
705	5d_32C_HKEC__vs__5d_27C_HKEC	AGAP010278	160.532	-1.25257	0.173147	-7.23412	4.69e-13	4.09e-11	AGAP010278	1279701	AGAP010278	protein_coding	dihydrofolate reductase	3R	51946679	51947433
706	5d_32C_HKEC__vs__5d_27C_HKEC	AGAP010326	114.082	-1.25982	0.338012	-3.72715	0.000193655	0.0012332	AGAP010326	3292445	AQP3	protein_coding	aquaporin	3L	850534	859465
707	5d_32C_HKEC__vs__5d_27C_HKEC	AGAP010350	146.233	-3.1046	0.275823	-11.2557	2.17e-29	8.33e-26	AGAP010350	NA	AGAP010350	protein_coding		3L	1948270	1950111
708	5d_32C_HKEC__vs__5d_27C_HKEC	AGAP010358	9.37916	1.313	0.417296	3.14645	0.00165265	0.00715584	AGAP010358	NA	AGAP010358	protein_coding	paired box protein 3/7	3L	2169245	2174963
709	5d_32C_HKEC__vs__5d_27C_HKEC	AGAP010415	1769.98	-1.17043	0.167849	-6.97311	3.1e-12	2.15e-10	AGAP010415	NA	AGAP010415	protein_coding		3L	2976207	2978193
710	5d_32C_HKEC__vs__5d_27C_HKEC	AGAP010510	2569.5	1.1236	0.313457	3.58455	0.000337665	0.00195212	AGAP010510	1275247	AGAP010510	protein_coding	Tubulin beta chain [Source:UniProtKB/TrEMBL;Acc:Q7PPR6]	3L	5260848	5284114
711	5d_32C_HKEC__vs__5d_27C_HKEC	AGAP010530	3117.11	-1.21637	0.133632	-9.10235	8.84e-20	3.77e-17	AGAP010530	NA	CLIPE4	protein_coding	CLIP-domain serine protease [Source:UniProtKB/TrEMBL;Acc:A0A1S4H4A2]	3L	5676660	5680124
712	5d_32C_HKEC__vs__5d_27C_HKEC	AGAP010545	1060.43	-1.13007	0.208663	-5.41578	6.1e-08	1.23e-06	AGAP010545	NA	AGAP010545	protein_coding		3L	6057494	6061056
713	5d_32C_HKEC__vs__5d_27C_HKEC	AGAP010634	4.72128	-1.51566	0.508408	-2.98119	0.00287131	0.0112147	AGAP010634	1269216	AGAP010634	protein_coding	TIR domain-containing protein [Source:UniProtKB/TrEMBL;Acc:Q7QKH9]	3L	7678407	7681012
714	5d_32C_HKEC__vs__5d_27C_HKEC	AGAP010647	19.9137	-2.19808	0.560114	-3.92435	8.7e-05	0.000628601	AGAP010647	NA	AGAP010647	protein_coding	Salivary gland protein 8 [Source:UniProtKB/TrEMBL;Acc:A0A1S4H5F1]	3L	7953700	7954807
715	5d_32C_HKEC__vs__5d_27C_HKEC	AGAP010699	139.479	-1.45749	0.164107	-8.88134	6.61e-19	2.31e-16	AGAP010699	NA	AGAP010699	protein_coding	SWI/SNF-related matrix-associated actin-dependent regulator of chromatin	3L	8718221	8720681
716	5d_32C_HKEC__vs__5d_27C_HKEC	AGAP010760	17.3149	1.25424	0.480341	2.61114	0.00902413	0.0283236	AGAP010760	4577881	AGAP010760	protein_coding		3L	9911703	9912362
717	5d_32C_HKEC__vs__5d_27C_HKEC	AGAP010765	21.8903	2.58997	0.561077	4.61608	3.91e-06	4.57e-05	AGAP010765	NA	AGAP010765	protein_coding		3L	10020136	10020771
718	5d_32C_HKEC__vs__5d_27C_HKEC	AGAP010766	231.21	2.51794	0.376963	6.67953	2.4e-11	1.26e-09	AGAP010766	NA	AGAP010766	protein_coding		3L	10021853	10023624
719	5d_32C_HKEC__vs__5d_27C_HKEC	AGAP010774	13.0862	-2.27196	0.512655	-4.43175	9.35e-06	9.53e-05	AGAP010774	1278887	AGAP010774	protein_coding		3L	10158375	10159070
720	5d_32C_HKEC__vs__5d_27C_HKEC	AGAP010785	6.69295	4.0535	0.768651	5.27353	1.34e-07	2.42e-06	AGAP010785	1278879	AGAP010785	protein_coding	fatty acyl CoA reductase 2	3L	10346389	10348208
721	5d_32C_HKEC__vs__5d_27C_HKEC	AGAP010789	987.951	-1.68084	0.290144	-5.79311	6.91e-09	1.84e-07	AGAP010789	NA	AGAP010789	protein_coding		3L	10392720	10394777
722	5d_32C_HKEC__vs__5d_27C_HKEC	AGAP010811	37.6532	-2.74977	0.689905	-3.98573	6.73e-05	0.000509283	AGAP010811	NA	AGAP010811	protein_coding	Fibrinogen C-terminal domain-containing protein [Source:UniProtKB/TrEMBL;Acc:A0A1S4H516]	3L	10908877	10910043
723	5d_32C_HKEC__vs__5d_27C_HKEC	AGAP010812	5426.89	-1.98908	0.214647	-9.26673	1.92e-20	9.34e-18	AGAP010812	NA	TEP4	protein_coding	thioester-containing protein 4	3L	11002211	11007511
724	5d_32C_HKEC__vs__5d_27C_HKEC	AGAP010814	906.265	-1.29889	0.203766	-6.37444	1.84e-10	7.42e-09	AGAP010814	1278851	TEP6	protein_coding	thioester-containing protein 6	3L	11185704	11190462
725	5d_32C_HKEC__vs__5d_27C_HKEC	AGAP010815	4796.03	-1.50309	0.22105	-6.79979	1.05e-11	6.19e-10	AGAP010815	NA	TEP1	protein_coding	Thioester-containing protein 1 [Source:UniProtKB/TrEMBL;Acc:A0A1S4H512]	3L	11201863	11206930
726	5d_32C_HKEC__vs__5d_27C_HKEC	AGAP010816	3010.54	-1.03436	0.157175	-6.58092	4.68e-11	2.22e-09	AGAP010816	NA	TEP3	protein_coding	thioester-containing protein 3	3L	11215193	11220113
727	5d_32C_HKEC__vs__5d_27C_HKEC	AGAP010818	59.797	-2.3029	0.610305	-3.77336	0.000161061	0.00105801	AGAP010818	NA	AGAP010818	protein_coding		3L	11283216	11286619
728	5d_32C_HKEC__vs__5d_27C_HKEC	AGAP010822	10.4585	-1.55188	0.338988	-4.57797	4.7e-06	5.38e-05	AGAP010822	NA	AGAP010822	protein_coding		3L	11341055	11342927
729	5d_32C_HKEC__vs__5d_27C_HKEC	AGAP010826	66.1074	1.14267	0.366973	3.11377	0.00184712	0.00786201	AGAP010826	NA	CASPS13	protein_coding	short caspase 13	3L	11509162	11510796
730	5d_32C_HKEC__vs__5d_27C_HKEC	AGAP010899	4.30505	3.23825	1.10449	2.93191	0.00336888	0.012735	AGAP010899	1271046	HPX11	protein_coding	heme peroxidase 11	3L	12786986	12788946
731	5d_32C_HKEC__vs__5d_27C_HKEC	AGAP010966	9.20089	1.48199	0.605925	2.44584	0.0144516	0.0413719	AGAP010966	NA	AGAP010966	protein_coding		3L	13964158	13966240
732	5d_32C_HKEC__vs__5d_27C_HKEC	AGAP011033	19.5983	1.66713	0.524249	3.18004	0.00147257	0.00649215	AGAP011033	NA	Cht8	protein_coding	chitinase	3L	14874417	14878181
733	5d_32C_HKEC__vs__5d_27C_HKEC	AGAP011044	4273.86	1.46131	0.462161	3.16191	0.00156741	0.00685444	AGAP011044	NA	AGAP011044	protein_coding		3L	15712332	15729545
734	5d_32C_HKEC__vs__5d_27C_HKEC	AGAP011106	41.1303	-1.46412	0.239287	-6.11867	9.44e-10	3.2e-08	AGAP011106	NA	AGAP011106	protein_coding		3L	16999560	17002251
735	5d_32C_HKEC__vs__5d_27C_HKEC	AGAP011193	40.6811	-2.00415	0.396158	-5.05897	4.22e-07	6.54e-06	AGAP011193	NA	AGAP011193	protein_coding		3L	18930431	18931201
736	5d_32C_HKEC__vs__5d_27C_HKEC	AGAP011220	85.0359	-1.97197	0.29712	-6.63694	3.2e-11	1.61e-09	AGAP011220	1270705	AGAP011220	protein_coding	Borealin	3L	19483804	19485190
737	5d_32C_HKEC__vs__5d_27C_HKEC	AGAP011223	66.7055	-1.34785	0.331406	-4.06707	4.76e-05	0.00037962	AGAP011223	NA	AGAP011223	protein_coding		3L	19538344	19539488
738	5d_32C_HKEC__vs__5d_27C_HKEC	AGAP011224	73.5271	-1.89004	0.476021	-3.9705	7.17e-05	0.000535573	AGAP011224	1270701	AGAP011224	protein_coding		3L	19540458	19540961
739	5d_32C_HKEC__vs__5d_27C_HKEC	AGAP011225	16.6857	-1.66232	0.696813	-2.3856	0.0170512	0.0472157	AGAP011225	1270700	AGAP011225	protein_coding		3L	19543060	19543962
740	5d_32C_HKEC__vs__5d_27C_HKEC	AGAP011230	63.8789	-1.20525	0.254224	-4.74091	2.13e-06	2.68e-05	AGAP011230	NA	AGAP011230	protein_coding		3L	19862340	19863441
741	5d_32C_HKEC__vs__5d_27C_HKEC	AGAP011231	69.7181	-2.29857	0.418176	-5.49666	3.87e-08	8.26e-07	AGAP011231	NA	AGAP011231	protein_coding	fibrinogen	3L	19867709	19868872
742	5d_32C_HKEC__vs__5d_27C_HKEC	AGAP011238	70.6107	-1.18073	0.246936	-4.78153	1.74e-06	2.24e-05	AGAP011238	NA	AGAP011238	protein_coding		3L	19909563	19911829
743	5d_32C_HKEC__vs__5d_27C_HKEC	AGAP011278	2.73497	2.34737	0.805375	2.91462	0.00356116	0.0133263	AGAP011278	NA	GALE4	protein_coding	galectin 4	3L	20489221	20492614
744	5d_32C_HKEC__vs__5d_27C_HKEC	AGAP011294	29862.1	-1.03924	0.197914	-5.25097	1.51e-07	2.69e-06	AGAP011294	NA	DEF1	protein_coding	defensin anti-microbial peptide	3L	20627715	20628424
745	5d_32C_HKEC__vs__5d_27C_HKEC	AGAP011307	597.893	-1.06481	0.151648	-7.02158	2.19e-12	1.58e-10	AGAP011307	NA	AGAP011307	protein_coding		3L	20791630	20793119
746	5d_32C_HKEC__vs__5d_27C_HKEC	AGAP011348	62.5921	1.11705	0.361268	3.09202	0.00198798	0.00834749	AGAP011348	NA	AGAP011348	protein_coding	arylsulfatase b	3L	21532263	21537731
747	5d_32C_HKEC__vs__5d_27C_HKEC	AGAP011442	310.369	-1.83279	0.317547	-5.77171	7.85e-09	2.05e-07	AGAP011442	1278251	AGAP011442	protein_coding	serine carboxypeptidase 1	3L	24745730	24749302
748	5d_32C_HKEC__vs__5d_27C_HKEC	AGAP011443	4.92251	2.32536	0.789619	2.94492	0.00323039	0.0123328	AGAP011443	NA	AGAP011443	protein_coding	carboxypeptidase	3L	24749610	24752941
749	5d_32C_HKEC__vs__5d_27C_HKEC	AGAP011480	2.04107	4.39821	1.52609	2.88202	0.0039514	0.0144994	AGAP011480	3291344	AGAP011480	protein_coding		3L	25091436	25092374
750	5d_32C_HKEC__vs__5d_27C_HKEC	AGAP011482	2.99048	3.09781	0.857717	3.6117	0.0003042	0.00179558	AGAP011482	1278373	AGAP011482	protein_coding		3L	25255704	25255934
751	5d_32C_HKEC__vs__5d_27C_HKEC	AGAP011496	189.982	-1.14499	0.238456	-4.80168	1.57e-06	2.07e-05	AGAP011496	NA	AGAP011496	protein_coding		3L	25452071	25454911
752	5d_32C_HKEC__vs__5d_27C_HKEC	AGAP011515	16453.6	1.49984	0.226803	6.61297	3.77e-11	1.85e-09	AGAP011515	NA	AGAP011515	protein_coding	Cytoplasmic actin [Source:UniProtKB/TrEMBL;Acc:A0A1S4H6W1]	3L	26298856	26300887
753	5d_32C_HKEC__vs__5d_27C_HKEC	AGAP011615	1231.97	-1.30458	0.275973	-4.72721	2.28e-06	2.85e-05	AGAP011615	5667990	AGAP011615	protein_coding		3L	29872175	29872992
754	5d_32C_HKEC__vs__5d_27C_HKEC	AGAP011622	59.9286	-1.10536	0.210293	-5.25629	1.47e-07	2.63e-06	AGAP011622	NA	AGAP011622	protein_coding		3L	30097208	30136471
755	5d_32C_HKEC__vs__5d_27C_HKEC	AGAP011654	4667.37	-1.45678	0.220592	-6.60398	4e-11	1.91e-09	AGAP011654	1280984	AGAP011654	protein_coding	membrane dipeptidase	3L	30825121	30827062
756	5d_32C_HKEC__vs__5d_27C_HKEC	AGAP011656	23.6415	-1.18665	0.285256	-4.15994	3.18e-05	0.000269663	AGAP011656	NA	AGAP011656	protein_coding		3L	31001837	31003196
757	5d_32C_HKEC__vs__5d_27C_HKEC	AGAP011676	400.215	-1.58162	0.251156	-6.29736	3.03e-10	1.19e-08	AGAP011676	NA	AGAP011676	protein_coding	uncoupling protein 2, mitochondrial	3L	31265574	31272060
758	5d_32C_HKEC__vs__5d_27C_HKEC	AGAP011773	17.2658	2.01825	0.366773	5.50271	3.74e-08	8.01e-07	AGAP011773	4577595	AGAP011773	protein_coding		3L	33124140	33126481
759	5d_32C_HKEC__vs__5d_27C_HKEC	AGAP011781	2586.84	-1.16042	0.142737	-8.12978	4.3e-16	8.12e-14	AGAP011781	3291430	CLIPA12	protein_coding	CLIP-domain serine protease	3L	33247494	33249196
760	5d_32C_HKEC__vs__5d_27C_HKEC	AGAP011786	77.2876	-1.00647	0.30006	-3.35424	0.000795828	0.00393407	AGAP011786	NA	CLIPE7	protein_coding	CLIP-domain serine protease	3L	33264351	33265979
761	5d_32C_HKEC__vs__5d_27C_HKEC	AGAP011788	9867.52	-1.18886	0.12072	-9.84809	6.99e-23	6.71e-20	AGAP011788	NA	CLIPA14	protein_coding	CLIP-domain serine protease [Source:UniProtKB/TrEMBL;Acc:A0A1S4H7K2]	3L	33270888	33273378
762	5d_32C_HKEC__vs__5d_27C_HKEC	AGAP011789	12158.9	-1.22683	0.120144	-10.2113	1.77e-24	2.54e-21	AGAP011789	1280860	CLIPA6	protein_coding	CLIP-domain serine protease	3L	33274856	33277708
763	5d_32C_HKEC__vs__5d_27C_HKEC	AGAP011795	225.188	-1.15264	0.255056	-4.51917	6.21e-06	6.77e-05	AGAP011795	NA	AGAP011795	protein_coding		3L	33302514	33304623
764	5d_32C_HKEC__vs__5d_27C_HKEC	AGAP011806	370.107	-1.70166	0.558339	-3.04772	0.00230581	0.00941281	AGAP011806	NA	AGAP011806	protein_coding	ornithine decarboxylase	3L	33356444	33358332
765	5d_32C_HKEC__vs__5d_27C_HKEC	AGAP011807	34.3223	-1.0684	0.386507	-2.76426	0.00570526	0.0195935	AGAP011807	NA	AGAP011807	protein_coding	Antizyme inhibitor 1	3L	33360867	33362350
766	5d_32C_HKEC__vs__5d_27C_HKEC	AGAP011808	7.85715	-1.31958	0.47373	-2.78551	0.00534438	0.0185532	AGAP011808	1280840	AGAP011808	protein_coding	ornithine decarboxylase	3L	33364203	33365420
767	5d_32C_HKEC__vs__5d_27C_HKEC	AGAP011897	322.683	-1.33275	0.200486	-6.64761	2.98e-11	1.51e-09	AGAP011897	NA	AGAP011897	protein_coding		3L	34676783	34684164
768	5d_32C_HKEC__vs__5d_27C_HKEC	AGAP011929	207.788	1.03092	0.401246	2.5693	0.0101903	0.031177	AGAP011929	NA	AGAP011929	protein_coding		3L	35228458	35230909
769	5d_32C_HKEC__vs__5d_27C_HKEC	AGAP011930	856.597	1.55513	0.225965	6.88216	5.9e-12	3.79e-10	AGAP011930	1280739	AGAP011930	protein_coding	F-box and leucine-rich repeat protein 9	3L	35231340	35233784
770	5d_32C_HKEC__vs__5d_27C_HKEC	AGAP011951	3.96916	2.37133	0.957042	2.47777	0.0132206	0.0384376	AGAP011951	NA	AGAP011951	protein_coding		3L	35507076	35508920
771	5d_32C_HKEC__vs__5d_27C_HKEC	AGAP011955	8.67503	1.41769	0.496225	2.85694	0.00427743	0.0154788	AGAP011955	NA	AGAP011955	protein_coding		3L	35525411	35527853
772	5d_32C_HKEC__vs__5d_27C_HKEC	AGAP011958	27.4025	1.32379	0.371156	3.56668	0.000361538	0.00206118	AGAP011958	NA	AGAP011958	protein_coding		3L	35581645	35582665
773	5d_32C_HKEC__vs__5d_27C_HKEC	AGAP011971	435.38	-1.28067	0.397466	-3.2221	0.00127256	0.00576126	AGAP011971	1280699	AGAP011971	protein_coding	Ser/Thr protein phosphatase/nucleotidase	3L	35698399	35700703
774	5d_32C_HKEC__vs__5d_27C_HKEC	AGAP011980	170.026	1.45654	0.246677	5.90465	3.53e-09	1.02e-07	AGAP011980	NA	AGAP011980	protein_coding		3L	35825737	35829773
775	5d_32C_HKEC__vs__5d_27C_HKEC	AGAP011981	349.515	1.59269	0.266368	5.97929	2.24e-09	6.89e-08	AGAP011981	NA	AGAP011981	protein_coding		3L	35830673	35834522
776	5d_32C_HKEC__vs__5d_27C_HKEC	AGAP012107	564.717	-1.04933	0.226696	-4.62882	3.68e-06	4.35e-05	AGAP012107	1280569	AGAP012107	protein_coding	SUMO-conjugating enzyme UBC9	3L	37745207	37746664
777	5d_32C_HKEC__vs__5d_27C_HKEC	AGAP012154	210.291	-1.14225	0.127479	-8.96031	3.24e-19	1.29e-16	AGAP012154	NA	AGAP012154	protein_coding	solute carrier family 15 member 1	3L	38086822	38094356
778	5d_32C_HKEC__vs__5d_27C_HKEC	AGAP012197	96.278	-2.10935	0.277044	-7.61378	2.66e-14	3.19e-12	AGAP012197	1280489	AGAP012197	protein_coding	Histone H3 [Source:UniProtKB/TrEMBL;Acc:Q7PCS9]	3L	38653718	38654128
779	5d_32C_HKEC__vs__5d_27C_HKEC	AGAP012245	57.7052	-1.14557	0.16852	-6.7978	1.06e-11	6.21e-10	AGAP012245	NA	AGAP012245	protein_coding	DNA mismatch repair protein MSH4	3L	39286946	39290129
780	5d_32C_HKEC__vs__5d_27C_HKEC	AGAP012325	13.3305	1.52297	0.436572	3.48847	0.0004858	0.00262173	AGAP012325	1280375	OBP28	protein_coding	odorant-binding protein 28	3L	40221011	40221620
781	5d_32C_HKEC__vs__5d_27C_HKEC	AGAP012344	100.568	-1.02029	0.216013	-4.72331	2.32e-06	2.9e-05	AGAP012344	NA	AGAP012344	protein_coding		3L	40810223	40812546
782	5d_32C_HKEC__vs__5d_27C_HKEC	AGAP012375	26.5898	-1.60497	0.404743	-3.96541	7.33e-05	0.000545359	AGAP012375	NA	AGAP012375	protein_coding	protein aurora borealis	3L	41233701	41236116
783	5d_32C_HKEC__vs__5d_27C_HKEC	AGAP012388	743.188	-1.51465	0.204553	-7.40467	1.31e-13	1.36e-11	AGAP012388	NA	AGAP012388	protein_coding		3L	41538550	41540386
784	5d_32C_HKEC__vs__5d_27C_HKEC	AGAP012413	1631.6	-1.03601	0.125694	-8.24231	1.69e-16	3.48e-14	AGAP012413	NA	CycA	protein_coding	cyclin A	3L	41821456	41824663
785	5d_32C_HKEC__vs__5d_27C_HKEC	AGAP012453	18.5586	2.05634	0.434007	4.73804	2.16e-06	2.71e-05	AGAP012453	1268907	AGAP012453	protein_coding	hexosaminidase	UNKN	3285837	3288374
786	5d_32C_HKEC__vs__5d_27C_HKEC	AGAP012536	2.61479	2.1152	0.867095	2.43942	0.014711	0.0419452	AGAP012536	3292477	AGAP012536	protein_coding		UNKN	12319449	12320272
787	5d_32C_HKEC__vs__5d_27C_HKEC	AGAP012553	9.98623	1.34174	0.39184	3.42419	0.000616625	0.00319028	AGAP012553	4397893	AGAP012553	protein_coding		UNKN	15576814	15577523
788	5d_32C_HKEC__vs__5d_27C_HKEC	AGAP012616	87.411	-1.28334	0.231375	-5.54657	2.91e-08	6.39e-07	AGAP012616	1269042	PPO5	protein_coding	prophenoloxidase 5	UNKN	20920789	20923374
789	5d_32C_HKEC__vs__5d_27C_HKEC	AGAP012635	242.754	1.05477	0.14385	7.33247	2.26e-13	2.23e-11	AGAP012635	1268683	AGAP012635	protein_coding		UNKN	21887952	21890369
790	5d_32C_HKEC__vs__5d_27C_HKEC	AGAP012638	2.92636	2.32076	0.764995	3.03369	0.00241584	0.00974626	AGAP012638	1269072	AGAP012638	protein_coding		UNKN	21966311	21967729
791	5d_32C_HKEC__vs__5d_27C_HKEC	AGAP012763	33.0809	-1.05611	0.247946	-4.25945	2.05e-05	0.000185627	AGAP012763	1268457	AGAP012763	protein_coding	cyclin-related protein FAM58A	UNKN	27814345	27815823
792	5d_32C_HKEC__vs__5d_27C_HKEC	AGAP012861	10.7797	2.3275	0.56492	4.12005	3.79e-05	0.000311082	AGAP012861	NA	AGAP012861	protein_coding		UNKN	34706763	34707964
793	5d_32C_HKEC__vs__5d_27C_HKEC	AGAP012891	2.24563	1.97641	0.809198	2.44243	0.0145889	0.0416692	AGAP012891	4397608	AGAP012891	protein_coding	heat shock 70kDa protein 1/8	UNKN	36954307	36954801
794	5d_32C_HKEC__vs__5d_27C_HKEC	AGAP012894	787.88	-1.19243	0.181945	-6.55381	5.61e-11	2.57e-09	AGAP012894	1268522	AGAP012894	protein_coding	Histone H2B [Source:UniProtKB/Swiss-Prot;Acc:Q27442]	UNKN	37136935	37137309
795	5d_32C_HKEC__vs__5d_27C_HKEC	AGAP012895	108.904	-1.47219	0.354307	-4.15512	3.25e-05	0.000273431	AGAP012895	1268521	AGAP012895	protein_coding	Histone H2A [Source:UniProtKB/TrEMBL;Acc:Q7PD33]	UNKN	37137562	37138191
796	5d_32C_HKEC__vs__5d_27C_HKEC	AGAP012946	3121.73	-1.14697	0.133758	-8.57494	9.91e-18	2.66e-15	AGAP012946	11175517	AGAP012946	protein_coding		2R	40692804	40694168
797	5d_32C_HKEC__vs__5d_27C_HKEC	AGAP012966	647.942	-1.31133	0.18276	-7.17515	7.22e-13	5.94e-11	AGAP012966	11176032	AGAP012966	protein_coding		2R	54393884	54394355
798	5d_32C_HKEC__vs__5d_27C_HKEC	AGAP012971	689.877	1.04307	0.20416	5.10906	3.24e-07	5.2e-06	AGAP012971	11175866	AGAP012971	protein_coding		2R	43077740	43080988
799	5d_32C_HKEC__vs__5d_27C_HKEC	AGAP013005	11101.5	-1.73617	0.175943	-9.86779	5.74e-23	6.01e-20	AGAP013005	11175974	AGAP013005	protein_coding		2R	5723787	5725030
800	5d_32C_HKEC__vs__5d_27C_HKEC	AGAP013007	24.6275	1.06185	0.279864	3.79417	0.00014814	0.000989931	AGAP013007	NA	AGAP013007	protein_coding		2R	21914969	21923708
801	5d_32C_HKEC__vs__5d_27C_HKEC	AGAP013063	1221.16	2.06316	0.295531	6.98119	2.93e-12	2.06e-10	AGAP013063	11176050	AGAP013063	protein_coding	Synaptic vesicle protein	2R	58871332	58887711
802	5d_32C_HKEC__vs__5d_27C_HKEC	AGAP013066	60.4089	1.34349	0.249303	5.38899	7.09e-08	1.39e-06	AGAP013066	NA	AGAP013066	protein_coding		2R	697537	698237
803	5d_32C_HKEC__vs__5d_27C_HKEC	AGAP013105	2.76749	2.9317	0.932758	3.14304	0.00167201	0.00722616	AGAP013105	11175758	AGAP013105	protein_coding		2R	30962953	30964508
804	5d_32C_HKEC__vs__5d_27C_HKEC	AGAP013150	55.1587	1.04829	0.240372	4.36112	1.29e-05	0.000126031	AGAP013150	11175624	AGAP013150	protein_coding	Protease m1 zinc metalloprotease	2R	48729171	48732237
805	5d_32C_HKEC__vs__5d_27C_HKEC	AGAP013154	3.21048	-2.90192	1.11621	-2.59979	0.009328	0.0290165	AGAP013154	11175578	IR7h.1	protein_coding	ionotropic receptor IR7h.1	X	12751181	12753181
806	5d_32C_HKEC__vs__5d_27C_HKEC	AGAP013205	23.2839	1.18402	0.30466	3.88635	0.000101762	0.000716253	AGAP013205	11175948	AGAP013205	protein_coding		X	13415694	13415982
807	5d_32C_HKEC__vs__5d_27C_HKEC	AGAP013221	1976.36	-1.55811	0.204608	-7.61512	2.63e-14	3.19e-12	AGAP013221	11175927	AGAP013221	protein_coding		2R	40688706	40690136
808	5d_32C_HKEC__vs__5d_27C_HKEC	AGAP013246	57.5284	-1.26591	0.255885	-4.94719	7.53e-07	1.09e-05	AGAP013246	11175892	AGAP013246	protein_coding		2R	10255002	10256335
809	5d_32C_HKEC__vs__5d_27C_HKEC	AGAP013252	1691.05	-1.7775	0.219269	-8.10648	5.21e-16	9.53e-14	AGAP013252	11175997	AGAP013252	protein_coding		2R	47012394	47014486
810	5d_32C_HKEC__vs__5d_27C_HKEC	AGAP013260	2503.15	-1.0434	0.15103	-6.90859	4.9e-12	3.26e-10	AGAP013260	11175545	Cht5-4	protein_coding	chitinase	2R	21573458	21575079
811	5d_32C_HKEC__vs__5d_27C_HKEC	AGAP013281	39.4712	1.53734	0.320965	4.78975	1.67e-06	2.17e-05	AGAP013281	11175909	AGAP013281	protein_coding		2R	42182745	42188042
812	5d_32C_HKEC__vs__5d_27C_HKEC	AGAP013282	11.6712	1.78726	0.512124	3.4899	0.000483208	0.00260896	AGAP013282	11175697	HPX10	protein_coding	heme peroxidase 10	3L	12790004	12791984
813	5d_32C_HKEC__vs__5d_27C_HKEC	AGAP013286	2154.42	1.03753	0.0937757	11.064	1.88e-28	5.4e-25	AGAP013286	11175597	AGAP013286	protein_coding	peptide-methionine (R)-S-oxide reductase	2R	30549668	30557708
814	5d_32C_HKEC__vs__5d_27C_HKEC	AGAP013306	11.6509	1.06499	0.342964	3.10526	0.00190112	0.0080532	AGAP013306	NA	AGAP013306	protein_coding		X	13455292	13456254
815	5d_32C_HKEC__vs__5d_27C_HKEC	AGAP013314	11.5189	1.28133	0.426401	3.00498	0.00265599	0.0105562	AGAP013314	11176035	AGAP013314	protein_coding		2R	28316658	28317318
816	5d_32C_HKEC__vs__5d_27C_HKEC	AGAP013348	2123.8	-1.29055	0.181883	-7.09551	1.29e-12	1e-10	AGAP013348	11175737	AGAP013348	protein_coding		X	10699414	10700449
817	5d_32C_HKEC__vs__5d_27C_HKEC	AGAP013362	5215.6	1.16701	0.119052	9.80255	1.1e-22	9.3e-20	AGAP013362	11175869	AGAP013362	protein_coding		2R	39350733	39351986
818	5d_32C_HKEC__vs__5d_27C_HKEC	AGAP013374	18.823	1.74633	0.581289	3.00423	0.00266252	0.0105712	AGAP013374	11175934	AGAP013374	protein_coding		2R	53215173	53217641
819	5d_32C_HKEC__vs__5d_27C_HKEC	AGAP013402	261.065	-3.17759	0.277577	-11.4476	2.42e-30	1.39e-26	AGAP013402	11175669	AGAP013402	protein_coding	carbonic anhydrase I	2R	20614585	20616389
820	5d_32C_HKEC__vs__5d_27C_HKEC	AGAP013418	11.9128	1.09261	0.40526	2.69606	0.00701655	0.0231713	AGAP013418	NA	AGAP013418	protein_coding		2R	46357259	46361841
821	5d_32C_HKEC__vs__5d_27C_HKEC	AGAP013430	18.2952	1.31192	0.395996	3.31298	0.000923088	0.00443159	AGAP013430	NA	AGAP013430	protein_coding		2R	35935211	35936083
822	5d_32C_HKEC__vs__5d_27C_HKEC	AGAP013432	13.3969	-1.82387	0.46308	-3.93855	8.2e-05	0.000597411	AGAP013432	NA	AGAP013432	protein_coding		2R	40525884	40526604
823	5d_32C_HKEC__vs__5d_27C_HKEC	AGAP013450	27.9637	1.00105	0.284848	3.51434	0.000440845	0.00242107	AGAP013450	11175893	AGAP013450	protein_coding	juvenile hormone-inducible protein	2R	6122094	6123437
824	5d_32C_HKEC__vs__5d_27C_HKEC	AGAP013487	55.0857	-1.82847	0.463687	-3.94334	8.04e-05	0.000587102	AGAP013487	11176153	AGAP013487	protein_coding		2R	34467250	34468377
825	5d_32C_HKEC__vs__5d_27C_HKEC	AGAP013506	265.99	1.12485	0.436546	2.57671	0.00997442	0.0306467	AGAP013506	NA	UPD3A	protein_coding	JAK/STAT pathway cytokine unpaired 3 variant A	X	15468833	15476544
826	5d_32C_HKEC__vs__5d_27C_HKEC	AGAP013513	8.06441	1.42095	0.580353	2.44843	0.0143481	0.0411651	AGAP013513	11175786	AGAP013513	protein_coding		2R	26283345	26283945
827	5d_32C_HKEC__vs__5d_27C_HKEC	AGAP013523	5.68943	1.91554	0.755786	2.5345	0.0112608	0.0338677	AGAP013523	NA	AGAP013523	protein_coding		2R	1247619	1255712
828	5d_32C_HKEC__vs__5d_27C_HKEC	AGAP013674	9.83034	-1.80309	0.467837	-3.8541	0.000116157	0.000803341	AGAP013674	NA	U2	snRNA	U2 spliceosomal RNA [Source:RFAM;Acc:RF00004]	3R	5078469	5078663
829	5d_32C_HKEC__vs__5d_27C_HKEC	AGAP013705	7.84238	1.03904	0.40876	2.54193	0.0110242	0.0332515	AGAP013705	NA	aga-mir-989	pre_miRNA		3L	2905395	2905525
830	5d_32C_HKEC__vs__5d_27C_HKEC	AGAP013717	148.912	1.25343	0.20167	6.21528	5.12e-10	1.85e-08	AGAP013717	NA	AGAP013717	protein_coding		3R	758261	759686
831	5d_32C_HKEC__vs__5d_27C_HKEC	AGAP013728	49.3679	1.12753	0.297597	3.78878	0.000151387	0.00100709	AGAP013728	NA	AGAP013728	protein_coding		3R	4492632	4493873
832	5d_32C_HKEC__vs__5d_27C_HKEC	AGAP013769	2.40428	-2.7969	1.09712	-2.54932	0.0107934	0.0326923	AGAP013769	NA	AGAP013769	protein_coding		3R	6100805	6102465
833	5d_32C_HKEC__vs__5d_27C_HKEC	AGAP028005	56.5967	-1.99794	0.275885	-7.24192	4.42e-13	3.89e-11	AGAP028005	NA	AGAP028005	protein_coding		3L	36680868	36682771
834	5d_32C_HKEC__vs__5d_27C_HKEC	AGAP028187	288.441	1.15486	0.328285	3.51785	0.000435065	0.00239618	AGAP028187	NA	AGAP028187	protein_coding		3R	25608168	25612961
835	5d_32C_HKEC__vs__5d_27C_HKEC	AGAP028201	2605.95	1.15605	0.268376	4.30757	1.65e-05	0.000155122	AGAP028201	NA	AGAP028201	protein_coding		3R	21033247	21034807
836	5d_32C_HKEC__vs__5d_27C_HKEC	AGAP028207	7.89175	1.46875	0.57016	2.57603	0.00999432	0.0306841	AGAP028207	NA	AGAP028207	protein_coding		3L	29879562	29882579
837	5d_32C_HKEC__vs__5d_27C_HKEC	AGAP028223	346.002	-1.61492	0.250156	-6.45564	1.08e-10	4.56e-09	AGAP028223	NA	AGAP028223	protein_coding		3L	2448546	2449463
838	5d_32C_HKEC__vs__5d_27C_HKEC	AGAP028466	124.867	-1.07474	0.20082	-5.35175	8.71e-08	1.67e-06	AGAP028466	NA	AGAP028466	protein_coding		2L	45750297	45792852
839	5d_32C_HKEC__vs__5d_27C_HKEC	AGAP028486	15.4002	2.73977	0.737875	3.71305	0.000204776	0.00128719	AGAP028486	NA	AGAP028486	protein_coding		2R	43240817	43241674
840	5d_32C_HKEC__vs__5d_27C_HKEC	AGAP028531	59.1231	-1.43225	0.281253	-5.09242	3.54e-07	5.59e-06	AGAP028531	NA	AGAP028531	protein_coding		3L	32039646	32040664
841	5d_32C_HKEC__vs__5d_27C_HKEC	AGAP028537	8.5719	2.82779	0.615766	4.59231	4.38e-06	5.08e-05	AGAP028537	NA	AGAP028537	protein_coding		3L	33168135	33169782
842	5d_32C_HKEC__vs__5d_27C_HKEC	AGAP028541	676.78	1.37576	0.464492	2.96186	0.00305785	0.0117913	AGAP028541	NA	AGAP028541	protein_coding		3L	35835442	35837981
843	5d_32C_HKEC__vs__5d_27C_HKEC	AGAP028557	9.11842	1.25035	0.49343	2.534	0.011277	0.0338985	AGAP028557	NA	AGAP028557	protein_coding		3R	15976336	15977813
844	5d_32C_HKEC__vs__5d_27C_HKEC	AGAP028602	338.824	-3.26566	0.314579	-10.3811	3.02e-25	4.98e-22	AGAP028602	NA	AGAP028602	protein_coding		3R	13387685	13388863
845	5d_32C_HKEC__vs__5d_27C_HKEC	AGAP028622	189.14	-1.69249	0.317839	-5.32499	1.01e-07	1.88e-06	AGAP028622	NA	AGAP028622	protein_coding		3L	19892077	19894463
846	5d_32C_HKEC__vs__5d_27C_HKEC	AGAP028648	1307.53	-1.11185	0.143713	-7.73657	1.02e-14	1.35e-12	AGAP028648	NA	AGAP028648	protein_coding		3R	44903740	44912595
847	5d_32C_HKEC__vs__5d_27C_HKEC	AGAP028680	364.453	2.13603	0.325212	6.56812	5.1e-11	2.36e-09	AGAP028680	NA	AGAP028680	protein_coding		3L	35218974	35222670
848	5d_32C_HKEC__vs__5d_27C_HKEC	AGAP028697	12.2724	-3.25357	1.0015	-3.24871	0.0011593	0.00534513	AGAP028697	NA	AGAP028697	protein_coding	carboxylesterase	3L	12909193	12911360
849	5d_32C_HKEC__vs__5d_27C_HKEC	AGAP028874	8.57062	-4.69586	0.844665	-5.55943	2.71e-08	6e-07	AGAP028874	NA	SSU_rRNA_eukarya	rRNA	Eukaryotic small subunit ribosomal RNA [Source:RFAM;Acc:RF01960]	UNKN	39019920	39020545
850	5d_32C_HKEC__vs__5d_27C_HKEC	AGAP028958	2.99361	-2.1456	0.817896	-2.62332	0.00870776	0.0275407	AGAP028958	NA	SSU_rRNA_eukarya	rRNA	Eukaryotic small subunit ribosomal RNA [Source:RFAM;Acc:RF01960]	UNKN	41259975	41260599
851	5d_32C_HKEC__vs__5d_27C_HKEC	AGAP028995	4.38397	-2.96408	1.02538	-2.8907	0.00384384	0.0141874	AGAP028995	NA	SSU_rRNA_eukarya	rRNA	Eukaryotic small subunit ribosomal RNA [Source:RFAM;Acc:RF01960]	UNKN	5308128	5309556
852	5d_32C_HKEC__vs__5d_27C_HKEC	AGAP029067	79.7562	-1.03377	0.383232	-2.69751	0.00698611	0.023084	AGAP029067	NA	AGAP029067	protein_coding		3L	31215837	31220503
853	5d_32C_HKEC__vs__5d_27C_HKEC	AGAP029077	2.07659	3.70759	1.22749	3.02046	0.00252393	0.0101045	AGAP029077	NA	AGAP029077	protein_coding		3L	7552372	7555671
854	5d_32C_HKEC__vs__5d_27C_HKEC	AGAP029119	118.455	-3.34762	1.19982	-2.7901	0.00526918	0.0183197	AGAP029119	NA	AGAP029119	protein_coding		3L	31244492	31248326
855	5d_32C_HKEC__vs__5d_27C_HKEC	AGAP029252	11.2405	-1.44569	0.39448	-3.66479	0.000247537	0.00150986	AGAP029252	NA	AGAP029252	protein_coding		3L	36056502	36057621
856	5d_32C_HKEC__vs__5d_27C_HKEC	AGAP029265	5.0032	2.01686	0.683469	2.95092	0.00316834	0.0121442	AGAP029265	NA	AGAP029265	protein_coding		3L	40704582	40706753
857	5d_32C_HKEC__vs__5d_27C_HKEC	AGAP029266	5.26781	1.85779	0.623262	2.98076	0.00287537	0.0112267	AGAP029266	NA	AGAP029266	protein_coding		3L	32948193	32949033
858	5d_32C_HKEC__vs__5d_27C_HKEC	AGAP029279	33.7847	2.24706	0.453067	4.95965	7.06e-07	1.03e-05	AGAP029279	NA	AGAP029279	protein_coding		3L	19244355	19247762
859	5d_32C_HKEC__vs__5d_27C_HKEC	AGAP029314	2.93314	-2.68505	0.896194	-2.99605	0.00273498	0.0107809	AGAP029314	NA	AGAP029314	protein_coding		3L	20091117	20092103
860	5d_32C_HKEC__vs__5d_27C_HKEC	AGAP029320	10.6953	-1.15348	0.460298	-2.50595	0.0122123	0.0361166	AGAP029320	NA	AGAP029320	protein_coding		3L	33362484	33363767
861	5d_32C_HKEC__vs__5d_27C_HKEC	AGAP029326	28.5666	-1.48729	0.421511	-3.52847	0.000417974	0.00232203	AGAP029326	NA	AGAP029326	protein_coding		3L	19864127	19865158
862	5d_32C_HKEC__vs__5d_27C_HKEC	AGAP029360	55.7139	-1.18352	0.313839	-3.77109	0.000162534	0.00106586	AGAP029360	NA	AGAP029360	protein_coding		2L	23171824	23172583
863	5d_32C_HKEC__vs__5d_27C_HKEC	AGAP029385	12.4146	-1.83877	0.588475	-3.12463	0.0017803	0.00762266	AGAP029385	NA	AGAP029385	protein_coding		2R	23668154	23669008
864	5d_32C_HKEC__vs__5d_27C_HKEC	AGAP029414	141.389	3.32917	0.257254	12.9412	2.63e-38	3.04e-34	AGAP029414	NA	AGAP029414	protein_coding		3R	9733212	9734275
865	5d_32C_HKEC__vs__5d_27C_HKEC	AGAP029470	527.746	-1.05681	0.211976	-4.9855	6.18e-07	9.14e-06	AGAP029470	NA	AGAP029470	protein_coding		3R	30299301	30308216
866	5d_32C_HKEC__vs__5d_27C_HKEC	AGAP029481	199.289	-1.80829	0.247645	-7.30193	2.84e-13	2.75e-11	AGAP029481	NA	AGAP029481	protein_coding		3L	11747085	11750718
867	5d_32C_HKEC__vs__5d_27C_HKEC	AGAP029502	2900.5	1.17984	0.231684	5.09246	3.53e-07	5.59e-06	AGAP029502	NA	AGAP029502	protein_coding	Nitric oxide synthase [Source:UniProtKB/TrEMBL;Acc:A0A453YZV7]	3R	7947902	8026270
868	5d_32C_HKEC__vs__5d_27C_HKEC	AGAP029584	1311.52	-1.3483	0.234938	-5.73898	9.52e-09	2.43e-07	AGAP029584	NA	AGAP029584	protein_coding		2L	38895037	38954831
869	5d_32C_HKEC__vs__5d_27C_HKEC	AGAP029592	212.402	-1.00827	0.166542	-6.05415	1.41e-09	4.57e-08	AGAP029592	NA	AGAP029592	protein_coding		3L	20572742	20578233
870	5d_32C_HKEC__vs__5d_27C_HKEC	AGAP029597	33.2463	3.7971	1.56653	2.42389	0.0153553	0.0434582	AGAP029597	1280552	AGAP029597	protein_coding		3L	37916503	37930619
871	5d_32C_HKEC__vs__5d_27C_HKEC	AGAP029701	196.608	1.35395	0.342739	3.95037	7.8e-05	0.00057412	AGAP029701	NA	AGAP029701	protein_coding		2L	47813525	47814344
872	5d_32C_HKEC__vs__5d_27C_HKEC	AGAP029717	115.211	-1.08019	0.367724	-2.93752	0.00330853	0.0125687	AGAP029717	NA	AGAP029717	protein_coding		3L	2264147	2265016
873	5d_32C_HKEC__vs__5d_27C_HKEC	AGAP029736	10.3696	1.24868	0.411668	3.03323	0.00241955	0.00975168	AGAP029736	NA	AGAP029736	protein_coding		3L	20311293	20313354
874	5d_32C_HKEC__vs__5d_27C_HKEC	AGAP029749	150.289	-1.14502	0.235963	-4.85253	1.22e-06	1.65e-05	AGAP029749	NA	AGAP029749	protein_coding		3L	24501606	24505764
875	5d_32C_HKEC__vs__5d_27C_HKEC	AGAP029827	637.992	-1.03514	0.301317	-3.4354	0.000591688	0.00308063	AGAP029827	NA	AGAP029827	protein_coding		3R	45250558	45256012
876	5d_32C_HKEC__vs__5d_27C_HKEC	AGAP029831	23.7362	-1.5705	0.365305	-4.29916	1.71e-05	0.00016073	AGAP029831	NA	AGAP029831	protein_coding	Fibrinogen C-terminal domain-containing protein [Source:UniProtKB/TrEMBL;Acc:A0A499FX26]	3L	19918925	19920217
877	5d_32C_HKEC__vs__5d_27C_HKEC	AGAP029844	94.8321	-1.59991	0.272649	-5.868	4.41e-09	1.24e-07	AGAP029844	NA	AGAP029844	protein_coding		2L	39293954	39294436
878	5d_32C_HKEC__vs__5d_27C_HKEC	AGAP029859	22.1668	1.50196	0.324686	4.62589	3.73e-06	4.4e-05	AGAP029859	NA	AGAP029859	protein_coding		2L	19625847	19626596
879	5d_32C_HKEC__vs__5d_27C_HKEC	AGAP029877	18.6837	1.15151	0.417219	2.75996	0.00578088	0.0198274	AGAP029877	NA	AGAP029877	protein_coding		3R	37361041	37361901
880	5d_32C_HKEC__vs__5d_27C_HKEC	AGAP029893	32.6424	1.11806	0.233926	4.77952	1.76e-06	2.26e-05	AGAP029893	NA	AGAP029893	protein_coding		3L	31658269	31683854
881	5d_32C_HKEC__vs__5d_27C_HKEC	AGAP029958	44.1261	1.44253	0.289215	4.98775	6.11e-07	9.05e-06	AGAP029958	NA	NA	NA	NA	NA	NA	NA
882	5d_32C_HKEC__vs__5d_27C_HKEC	AGAP029965	4.50046	3.14086	1.04832	2.99608	0.00273471	0.0107809	AGAP029965	NA	NA	NA	NA	NA	NA	NA
883	5d_32C_HKEC__vs__5d_27C_HKEC	AGAP029977	4200.91	-1.3304	0.346688	-3.83745	0.000124316	0.000850071	AGAP029977	NA	NA	NA	NA	NA	NA	NA
884	5d_32C_HKEC__vs__5d_30C_HKEC	AGAP000376	22358.7	-1.4081	0.226766	-6.2095	5.32e-10	1.33e-07	AGAP000376	1271879	Tsf1	protein_coding	Transferrin [Source:UniProtKB/TrEMBL;Acc:Q7QF98]	X	6869814	6872985
885	5d_32C_HKEC__vs__5d_30C_HKEC	AGAP000693	23772.6	-1.20178	0.207076	-5.80356	6.49e-09	1.17e-06	AGAP000693	NA	CEC1	protein_coding	cecropin anti-microbial peptide	X	12440533	12441132
886	5d_32C_HKEC__vs__5d_30C_HKEC	AGAP000990	4.69386	1.57204	0.568991	2.76285	0.00572989	0.0487384	AGAP000990	NA	AGAP000990	protein_coding		X	18948618	18954347
887	5d_32C_HKEC__vs__5d_30C_HKEC	AGAP001173	35.5933	1.00935	0.259938	3.88304	0.000103158	0.00272625	AGAP001173	1281994	Gr52	protein_coding	gustatory receptor 52	2R	693555	694975
888	5d_32C_HKEC__vs__5d_30C_HKEC	AGAP001198	1278.56	-1.73904	0.487303	-3.5687	0.000358759	0.00693561	AGAP001198	1281971	AGAP001198	protein_coding	chymotrypsin	2R	1275455	1276464
889	5d_32C_HKEC__vs__5d_30C_HKEC	AGAP001199	7110.2	-1.2346	0.374655	-3.29531	0.000983146	0.0146549	AGAP001199	1281970	AGAP001199	protein_coding	serine protease	2R	1278912	1280352
890	5d_32C_HKEC__vs__5d_30C_HKEC	AGAP001251	230.564	1.06252	0.251224	4.22938	2.34e-05	0.00086531	AGAP001251	5667665	AGAP001251	protein_coding	eupolytin	2R	2040018	2041312
891	5d_32C_HKEC__vs__5d_30C_HKEC	AGAP001343	717.492	1.0425	0.262696	3.96845	7.23e-05	0.00208902	AGAP001343	NA	AGAP001343	protein_coding	fatty acyl-CoA reductase 2	2R	3331550	3345366
892	5d_32C_HKEC__vs__5d_30C_HKEC	AGAP001508	7846.61	-2.30558	0.398555	-5.78484	7.26e-09	1.26e-06	AGAP001508	3290482	AGAP001508	protein_coding		2R	5710027	5710780
893	5d_32C_HKEC__vs__5d_30C_HKEC	AGAP001676	125.261	1.08106	0.282394	3.82821	0.000129079	0.00319153	AGAP001676	1281498	AGAP001676	protein_coding	actin, cytoplasmic	2R	8001905	8003591
894	5d_32C_HKEC__vs__5d_30C_HKEC	AGAP001684	30.7334	-2.4337	0.697888	-3.48723	0.000488048	0.00867791	AGAP001684	1281493	AGAP001684	protein_coding	Alkaline phosphatase [Source:UniProtKB/TrEMBL;Acc:Q7PY02]	2R	8367727	8373839
895	5d_32C_HKEC__vs__5d_30C_HKEC	AGAP001822	9.05895	2.18676	0.663125	3.29766	0.000974953	0.0145709	AGAP001822	1281289	AGAP001822	protein_coding		2R	10900129	10901647
896	5d_32C_HKEC__vs__5d_30C_HKEC	AGAP001969	7929.32	1.40359	0.248537	5.64741	1.63e-08	2.47e-06	AGAP001969	1281153	AGAP001969	protein_coding	polyubiquitin	2R	12990729	12991837
897	5d_32C_HKEC__vs__5d_30C_HKEC	AGAP001970	65.3994	1.53044	0.346307	4.41933	9.9e-06	0.000430473	AGAP001970	1281152	AGAP001970	protein_coding	Polyubiquitin-B	2R	12992453	12993988
898	5d_32C_HKEC__vs__5d_30C_HKEC	AGAP001989	429.727	-2.18728	0.541953	-4.03591	5.44e-05	0.00166231	AGAP001989	4576865	AGAP001989	protein_coding		2R	13210284	13211226
899	5d_32C_HKEC__vs__5d_30C_HKEC	AGAP002058	610.706	-1.35246	0.339825	-3.97987	6.9e-05	0.00202158	AGAP002058	4576940	AGAP002058	protein_coding	beta-galactosidase	2R	14686466	14689309
900	5d_32C_HKEC__vs__5d_30C_HKEC	AGAP002365	12.7572	1.97767	0.460934	4.29057	1.78e-05	0.000698433	AGAP002365	1273597	AGAP002365	protein_coding		2R	20650893	20653223
901	5d_32C_HKEC__vs__5d_30C_HKEC	AGAP002367	136.8	1.01713	0.318782	3.19069	0.00141935	0.0189939	AGAP002367	1273595	AGAP002367	protein_coding		2R	20684469	20687088
902	5d_32C_HKEC__vs__5d_30C_HKEC	AGAP002557	1084.98	-1.90634	0.287282	-6.63577	3.23e-11	1.13e-08	AGAP002557	1273408	AGAP002557	protein_coding	glucose dehydrogenase (acceptor)	2R	22796675	22816978
903	5d_32C_HKEC__vs__5d_30C_HKEC	AGAP002588	343.25	-2.73747	0.581472	-4.70782	2.5e-06	0.000138693	AGAP002588	1273383	AGAP002588	protein_coding		2R	23313530	23314901
904	5d_32C_HKEC__vs__5d_30C_HKEC	AGAP002601	29.572	1.09748	0.320915	3.41986	0.00062654	0.0105695	AGAP002601	3290645	AGAP002601	protein_coding	nervous fingers	2R	23818536	23820826
905	5d_32C_HKEC__vs__5d_30C_HKEC	AGAP003095	4085.16	-1.05811	0.167202	-6.32833	2.48e-10	7.14e-08	AGAP003095	1273771	AGAP003095	protein_coding	yellow protein	2R	32418935	32421669
906	5d_32C_HKEC__vs__5d_30C_HKEC	AGAP003149	5.58479	1.49326	0.524484	2.8471	0.00441194	0.0407981	AGAP003149	5667463	AGAP003149	protein_coding		2R	33359181	33360164
907	5d_32C_HKEC__vs__5d_30C_HKEC	AGAP003209	69.3941	-1.58447	0.385395	-4.11128	3.93e-05	0.00128432	AGAP003209	1273884	AGAP003209	protein_coding	C-4 methylsterol oxidase	2R	33903851	33905203
908	5d_32C_HKEC__vs__5d_30C_HKEC	AGAP003246	894.37	-1.50155	0.171016	-8.78016	1.63e-18	9.4e-15	AGAP003246	1273920	CLIPB2	protein_coding	CLIP-domain serine protease	2R	34456183	34457654
909	5d_32C_HKEC__vs__5d_30C_HKEC	AGAP003289	771.538	-1.0014	0.179514	-5.57842	2.43e-08	3.46e-06	AGAP003289	1269189	AGAP003289	protein_coding	carbonic anhydrase	2R	35082247	35085308
910	5d_32C_HKEC__vs__5d_30C_HKEC	AGAP003354	2565.18	-1.19207	0.275744	-4.32312	1.54e-05	0.000622763	AGAP003354	1275030	A5R3	protein_coding	antigen 5 related protein 3	2R	36524171	36525319
911	5d_32C_HKEC__vs__5d_30C_HKEC	AGAP003449	1720.48	1.3952	0.26065	5.35276	8.66e-08	9.33e-06	AGAP003449	NA	AGAP003449	protein_coding	rootletin	2R	37851888	37872035
912	5d_32C_HKEC__vs__5d_30C_HKEC	AGAP003473	532.049	-1.30936	0.324093	-4.04008	5.34e-05	0.00164172	AGAP003473	1272844	AGAP003473	protein_coding		2R	38106421	38106827
913	5d_32C_HKEC__vs__5d_30C_HKEC	AGAP003474	4048.37	-1.01528	0.289212	-3.5105	0.000447271	0.00815421	AGAP003474	1272845	AGAP003474	protein_coding		2R	38108202	38109061
914	5d_32C_HKEC__vs__5d_30C_HKEC	AGAP003626	31.4772	-1.39558	0.325054	-4.2934	1.76e-05	0.000694324	AGAP003626	1274290	AGAP003626	protein_coding		2R	40687126	40688303
915	5d_32C_HKEC__vs__5d_30C_HKEC	AGAP003691	1938.34	-1.05513	0.20827	-5.06616	4.06e-07	3.16e-05	AGAP003691	NA	AGAP003691	protein_coding		2R	42045503	42049135
916	5d_32C_HKEC__vs__5d_30C_HKEC	AGAP003714	1916.81	-1.94055	0.288224	-6.73279	1.66e-11	6.61e-09	AGAP003714	NA	HPX3	protein_coding	heme peroxidase 3	2R	42368367	42373450
917	5d_32C_HKEC__vs__5d_30C_HKEC	AGAP003784	45.9564	1.1303	0.298497	3.78664	0.000152695	0.00355425	AGAP003784	3290902	AGAP003784	protein_coding	glucose dehydrogenase (acceptor)	2R	43274713	43286467
918	5d_32C_HKEC__vs__5d_30C_HKEC	AGAP003926	3871.5	-1.00808	0.312034	-3.23069	0.00123494	0.0173102	AGAP003926	1278754	AGAP003926	protein_coding	Aminopeptidase [Source:UniProtKB/TrEMBL;Acc:Q7Q2B5]	2R	46361954	46364584
919	5d_32C_HKEC__vs__5d_30C_HKEC	AGAP004013	1.91714	3.51271	1.14952	3.05582	0.00224445	0.0256808	AGAP004013	5667435	SP11838	protein_coding		2R	47873441	47875084
920	5d_32C_HKEC__vs__5d_30C_HKEC	AGAP004324	402.517	-1.76251	0.418131	-4.2152	2.5e-05	0.000901378	AGAP004324	NA	AGAP004324	protein_coding	Protein yellow	2R	54488978	54491365
921	5d_32C_HKEC__vs__5d_30C_HKEC	AGAP004700	71.8698	-1.54246	0.259962	-5.9334	2.97e-09	6.33e-07	AGAP004700	4576593	AGAP004700	protein_coding		2L	2013634	2015127
922	5d_32C_HKEC__vs__5d_30C_HKEC	AGAP004719	132.609	-1.05771	0.28808	-3.6716	0.000241037	0.00505871	AGAP004719	NA	CLIPC9	protein_coding	CLIP-domain serine protease	2L	2714472	2719933
923	5d_32C_HKEC__vs__5d_30C_HKEC	AGAP004802	2205.99	1.42419	0.351832	4.04792	5.17e-05	0.00159968	AGAP004802	1278421	AGAP004802	protein_coding	4-hydroxyphenylpyruvate dioxygenase [Source:UniProtKB/TrEMBL;Acc:Q7Q2T3]	2L	3745921	3747552
924	5d_32C_HKEC__vs__5d_30C_HKEC	AGAP004814	439.935	1.00935	0.232526	4.34082	1.42e-05	0.000584141	AGAP004814	1278412	AGAP004814	protein_coding		2L	3825668	3826851
925	5d_32C_HKEC__vs__5d_30C_HKEC	AGAP004880	2116.76	1.19404	0.395143	3.02179	0.00251284	0.0274695	AGAP004880	1275079	AGAP004880	protein_coding	L-lactate dehydrogenase [Source:UniProtKB/TrEMBL;Acc:Q7Q981]	2L	4905326	4908734
926	5d_32C_HKEC__vs__5d_30C_HKEC	AGAP004977	328.928	-1.7358	0.29549	-5.8743	4.25e-09	8.44e-07	AGAP004977	1275799	PPO6	protein_coding	prophenoloxidase 6	2L	7452207	7454977
927	5d_32C_HKEC__vs__5d_30C_HKEC	AGAP004978	25.8708	-1.69626	0.36449	-4.65379	3.26e-06	0.00017304	AGAP004978	1275800	PPO9	protein_coding	prophenoloxidase 9	2L	7455500	7457965
928	5d_32C_HKEC__vs__5d_30C_HKEC	AGAP005045	52.3993	1.85572	0.320045	5.7983	6.7e-09	1.19e-06	AGAP005045	5667285	AGAP005045	protein_coding		2L	8788345	8789880
929	5d_32C_HKEC__vs__5d_30C_HKEC	AGAP005196	172.92	-3.14716	0.762524	-4.12729	3.67e-05	0.00121879	AGAP005196	1274902	AGAP005196	protein_coding		2L	12176816	12178137
930	5d_32C_HKEC__vs__5d_30C_HKEC	AGAP005315	5.59236	1.65108	0.597791	2.76197	0.00574529	0.0487821	AGAP005315	5667176	AGAP005315	protein_coding		2L	14019425	14019893
931	5d_32C_HKEC__vs__5d_30C_HKEC	AGAP005340	2059.4	1.17429	0.214037	5.48638	4.1e-08	5.14e-06	AGAP005340	1276047	AGAP005340	protein_coding		2L	14264824	14265747
932	5d_32C_HKEC__vs__5d_30C_HKEC	AGAP005389	47.2091	1.82363	0.608454	2.99715	0.00272518	0.0292511	AGAP005389	1276090	AGAP005389	protein_coding		2L	14852353	14853409
933	5d_32C_HKEC__vs__5d_30C_HKEC	AGAP005412	16.26	1.22797	0.33509	3.66458	0.000247743	0.00514839	AGAP005412	NA	AGAP005412	protein_coding	DC_STAMP domain-containing protein [Source:UniProtKB/TrEMBL;Acc:A0A1S4GPX7]	2L	15334679	15336948
934	5d_32C_HKEC__vs__5d_30C_HKEC	AGAP005498	237.551	-1.18949	0.226013	-5.26293	1.42e-07	1.41e-05	AGAP005498	1276187	AGAP005498	protein_coding	Phospholipid scramblase [Source:UniProtKB/TrEMBL;Acc:A7UTQ0]	2L	16235803	16255422
935	5d_32C_HKEC__vs__5d_30C_HKEC	AGAP005612	3448.16	-1.07473	0.166413	-6.45823	1.06e-10	3.39e-08	AGAP005612	1276298	AGAP005612	protein_coding		2L	17845652	17848220
936	5d_32C_HKEC__vs__5d_30C_HKEC	AGAP005690	1.89193	3.71375	1.16047	3.2002	0.0013733	0.0186374	AGAP005690	5667342	AGAP005690	protein_coding	chymotrypsin-like protein	2L	18760040	18761031
937	5d_32C_HKEC__vs__5d_30C_HKEC	AGAP005691	11.8141	2.21152	0.66485	3.32634	0.000879947	0.0135908	AGAP005691	1276364	AGAP005691	protein_coding	chymotrypsinogen	2L	18763872	18764777
938	5d_32C_HKEC__vs__5d_30C_HKEC	AGAP005751	17.1712	-1.25372	0.376116	-3.33332	0.000858154	0.0133617	AGAP005751	5667252	AGAP005751	protein_coding	glucosyl/glucuronosyl transferases	2L	20203142	20205319
939	5d_32C_HKEC__vs__5d_30C_HKEC	AGAP005766	3.40975	-2.18751	0.733237	-2.98336	0.00285101	0.0302201	AGAP005766	4576649	AGAP005766	protein_coding		2L	20376395	20378246
940	5d_32C_HKEC__vs__5d_30C_HKEC	AGAP005810	10.48	1.29649	0.426491	3.03991	0.00236652	0.026576	AGAP005810	1276479	AGAP005810	protein_coding		2L	21624117	21626855
941	5d_32C_HKEC__vs__5d_30C_HKEC	AGAP005885	13.4052	1.10344	0.288952	3.81876	0.000134122	0.00326899	AGAP005885	NA	AGAP005885	protein_coding		2L	23153561	23155497
942	5d_32C_HKEC__vs__5d_30C_HKEC	AGAP005941	29.0204	1.48316	0.423337	3.5035	0.000459194	0.00833202	AGAP005941	5666977	AGAP005941	protein_coding		2L	23919653	23921305
943	5d_32C_HKEC__vs__5d_30C_HKEC	AGAP005959	33.0835	1.14366	0.196832	5.81036	6.23e-09	1.14e-06	AGAP005959	NA	AGAP005959	protein_coding	Yellow-g2	2L	24051581	24054940
944	5d_32C_HKEC__vs__5d_30C_HKEC	AGAP006001	2710.69	-1.20315	0.30828	-3.90279	9.51e-05	0.00258286	AGAP006001	1276671	CPR26	protein_coding	cuticular protein RR-1 family 26	2L	24626033	24626971
945	5d_32C_HKEC__vs__5d_30C_HKEC	AGAP006009	47.3872	-1.70022	0.344758	-4.93164	8.15e-07	5.53e-05	AGAP006009	1276673	CPR30	protein_coding	cuticular protein RR-1 family 30	2L	24639829	24641461
946	5d_32C_HKEC__vs__5d_30C_HKEC	AGAP006073	31.7099	-1.343	0.284402	-4.72221	2.33e-06	0.000133073	AGAP006073	NA	AGAP006073	protein_coding		2L	26087253	26101237
947	5d_32C_HKEC__vs__5d_30C_HKEC	AGAP006080	36.2439	-1.33971	0.311963	-4.29444	1.75e-05	0.000693433	AGAP006080	1276751	OBP54	protein_coding	odorant-binding protein 54	2L	26133006	26133968
948	5d_32C_HKEC__vs__5d_30C_HKEC	AGAP006187	52.3567	1.81448	0.378461	4.79436	1.63e-06	9.95e-05	AGAP006187	1276853	AGAP006187	protein_coding	Protein G12 [Source:UniProtKB/Swiss-Prot;Acc:Q17040]	2L	27931493	27932433
949	5d_32C_HKEC__vs__5d_30C_HKEC	AGAP006201	2.42548	3.34395	1.20895	2.76598	0.00567514	0.0484363	AGAP006201	3290125	AGAP006201	protein_coding		2L	28226038	28226846
950	5d_32C_HKEC__vs__5d_30C_HKEC	AGAP006215	11.9316	1.01464	0.341749	2.96895	0.00298815	0.0311579	AGAP006215	NA	GPRMTH1	protein_coding	methuselah receptor 1	2L	28464790	28466912
951	5d_32C_HKEC__vs__5d_30C_HKEC	AGAP006258	85.4962	-1.82132	0.242775	-7.5021	6.28e-14	9.05e-11	AGAP006258	1276915	PPO2	protein_coding	prophenoloxidase 2	2L	28702474	28705612
952	5d_32C_HKEC__vs__5d_30C_HKEC	AGAP006342	288.718	-1.33739	0.345421	-3.87177	0.000108049	0.00281026	AGAP006342	NA	PGRPS3	protein_coding	peptidoglycan recognition protein (short)	2L	29969533	29970175
953	5d_32C_HKEC__vs__5d_30C_HKEC	AGAP006367	254.27	1.30076	0.311748	4.17247	3.01e-05	0.00104569	AGAP006367	4576344	AGAP006367	protein_coding		2L	30540297	30541051
954	5d_32C_HKEC__vs__5d_30C_HKEC	AGAP006414	9296.87	1.03556	0.196828	5.26121	1.43e-07	1.41e-05	AGAP006414	1277025	Cht8	protein_coding	chitinase	2L	31609181	31611119
955	5d_32C_HKEC__vs__5d_30C_HKEC	AGAP006418	2.00077	3.15371	1.04516	3.01743	0.00254924	0.0276837	AGAP006418	1277030	AGAP006418	protein_coding	venom allergen	2L	31685927	31687042
956	5d_32C_HKEC__vs__5d_30C_HKEC	AGAP006433	809.138	-1.85904	0.45518	-4.08417	4.42e-05	0.00141573	AGAP006433	4576208	AGAP006433	protein_coding		2L	31791910	31793059
957	5d_32C_HKEC__vs__5d_30C_HKEC	AGAP006434	1225.57	-2.22949	0.515803	-4.32238	1.54e-05	0.000622763	AGAP006434	1277042	AGAP006434	protein_coding		2L	31793373	31795126
958	5d_32C_HKEC__vs__5d_30C_HKEC	AGAP006497	110.592	1.51954	0.193972	7.83382	4.73e-15	9.09e-12	AGAP006497	1277097	AGAP006497	protein_coding		2L	33051894	33062833
959	5d_32C_HKEC__vs__5d_30C_HKEC	AGAP006723	251.547	1.32779	0.47294	2.80752	0.00499249	0.0446611	AGAP006723	1270336	COEAE2G	protein_coding	carboxylesterase	2L	37282152	37285191
960	5d_32C_HKEC__vs__5d_30C_HKEC	AGAP006724	86.6473	-1.38571	0.24842	-5.57808	2.43e-08	3.46e-06	AGAP006724	1270335	COEAE3G	protein_coding	carboxylesterase	2L	37285915	37288160
961	5d_32C_HKEC__vs__5d_30C_HKEC	AGAP006832	14.7147	1.00273	0.322391	3.1103	0.00186896	0.0228588	AGAP006832	1270232	AGAP006832	protein_coding		2L	39113747	39114833
962	5d_32C_HKEC__vs__5d_30C_HKEC	AGAP006868	641.046	1.00824	0.273996	3.67978	0.000233434	0.00492606	AGAP006868	3290258	CPR140	protein_coding	cuticular protein RR-1 family 140	2L	39269028	39275406
963	5d_32C_HKEC__vs__5d_30C_HKEC	AGAP006914	23.607	-1.46525	0.304443	-4.81289	1.49e-06	9.22e-05	AGAP006914	1270165	AGAP006914	protein_coding	fibrinogen-related protein 1	2L	39966752	39968185
964	5d_32C_HKEC__vs__5d_30C_HKEC	AGAP006968	104.787	-1.39601	0.32561	-4.28737	1.81e-05	0.000705141	AGAP006968	1270117	AGAP006968	protein_coding	solute carrier family 4 member 1	2L	40404295	40407881
965	5d_32C_HKEC__vs__5d_30C_HKEC	AGAP007035	39.4636	-1.06812	0.300599	-3.55331	0.000380422	0.00729321	AGAP007035	5666904	APL1B	protein_coding	Anopheles Plasmodium-responsive Leucine-Rich Repeat 1B	2L	41266619	41268364
966	5d_32C_HKEC__vs__5d_30C_HKEC	AGAP007039	2672.54	-1.08412	0.146807	-7.38465	1.53e-13	1.76e-10	AGAP007039	1270063	LRIM4	protein_coding	leucine-rich immune protein (Long)	2L	41292154	41294040
967	5d_32C_HKEC__vs__5d_30C_HKEC	AGAP007052	3.31878	3.15183	0.967872	3.25646	0.00112812	0.0162274	AGAP007052	NA	AGAP007052	protein_coding		2L	41877761	41881409
968	5d_32C_HKEC__vs__5d_30C_HKEC	AGAP007084	2.48895	2.40289	0.776731	3.09359	0.00197748	0.0237091	AGAP007084	1270018	AGAP007084	protein_coding		2L	42280404	42282090
969	5d_32C_HKEC__vs__5d_30C_HKEC	AGAP007343	116.154	-2.65127	0.55422	-4.78379	1.72e-06	0.000103228	AGAP007343	4576724	LYSC2	protein_coding	C-type lysozyme	2L	45975679	45976504
970	5d_32C_HKEC__vs__5d_30C_HKEC	AGAP007346	14.9249	-1.14989	0.337302	-3.40909	0.000651808	0.0109159	AGAP007346	4576754	LYSC5	protein_coding	C-type lysozyme	2L	45979983	45980624
971	5d_32C_HKEC__vs__5d_30C_HKEC	AGAP007347	8788.4	-1.17873	0.188111	-6.26613	3.7e-10	1.02e-07	AGAP007347	1269831	LYSC1	protein_coding	C-type lysozyme	2L	45981005	45981721
972	5d_32C_HKEC__vs__5d_30C_HKEC	AGAP007349	1146	-1.07568	0.283549	-3.79361	0.000148473	0.00348412	AGAP007349	NA	AGAP007349	protein_coding		2L	45991762	45999443
973	5d_32C_HKEC__vs__5d_30C_HKEC	AGAP007371	20.5072	2.62048	0.828947	3.16121	0.00157115	0.0203861	AGAP007371	3290361	AGAP007371	protein_coding		2L	46133197	46134337
974	5d_32C_HKEC__vs__5d_30C_HKEC	AGAP007991	6.70929	2.16664	0.567464	3.8181	0.000134482	0.00326899	AGAP007991	NA	AGAP007991	protein_coding		3R	3834889	3839044
975	5d_32C_HKEC__vs__5d_30C_HKEC	AGAP008039	1.9814	-3.04117	1.07854	-2.81971	0.00480669	0.0435399	AGAP008039	NA	AGAP008039	protein_coding	protein kinase A	3R	4791620	4799324
976	5d_32C_HKEC__vs__5d_30C_HKEC	AGAP008072	27.095	1.02416	0.336315	3.04525	0.00232487	0.0262877	AGAP008072	NA	AGAP008072	protein_coding		3R	5067619	5085560
977	5d_32C_HKEC__vs__5d_30C_HKEC	AGAP008116	505.919	1.0979	0.206091	5.32724	9.97e-08	1.04e-05	AGAP008116	1277836	AGAP008116	protein_coding		3R	5871544	5872707
978	5d_32C_HKEC__vs__5d_30C_HKEC	AGAP008179	36.5586	-1.10614	0.341424	-3.23978	0.00119622	0.0169114	AGAP008179	1277790	SCRBQ3	protein_coding	Class B Scavenger Receptor (CD36 domain).	3R	6403240	6404970
979	5d_32C_HKEC__vs__5d_30C_HKEC	AGAP008262	13.6434	-1.16368	0.38207	-3.04573	0.00232115	0.0262714	AGAP008262	NA	AGAP008262	protein_coding		3R	8074829	8077702
980	5d_32C_HKEC__vs__5d_30C_HKEC	AGAP008291	477.249	-1.65228	0.342934	-4.81809	1.45e-06	9.05e-05	AGAP008291	1277691	TRYP5	protein_coding	trypsin 5	3R	8625667	8626808
981	5d_32C_HKEC__vs__5d_30C_HKEC	AGAP008355	18.1748	1.03449	0.281741	3.67179	0.000240857	0.00505871	AGAP008355	4397893	AGAP008355	protein_coding		3R	9846482	9847915
982	5d_32C_HKEC__vs__5d_30C_HKEC	AGAP008436	2346.66	1.48147	0.281942	5.25453	1.48e-07	1.45e-05	AGAP008436	NA	ABCC11	protein_coding	ATP-binding cassette transporter (ABC transporter) family C member 11 [Source:UniProtKB/TrEMBL;Acc:A0A1S4GYA1]	3R	10719260	10724362
983	5d_32C_HKEC__vs__5d_30C_HKEC	AGAP008487	1016.4	-1.56979	0.397778	-3.9464	7.93e-05	0.00226266	AGAP008487	1277491	AGAP008487	protein_coding	Sphingomyelin phosphodiesterase [Source:UniProtKB/TrEMBL;Acc:Q7Q4M5]	3R	11220705	11223124
984	5d_32C_HKEC__vs__5d_30C_HKEC	AGAP008627	115.825	1.0375	0.229628	4.51815	6.24e-06	0.000299483	AGAP008627	NA	AGAP008627	protein_coding		3R	13740767	13751888
985	5d_32C_HKEC__vs__5d_30C_HKEC	AGAP008661	8.48825	1.18191	0.397585	2.97272	0.0029517	0.0309177	AGAP008661	NA	AGAP008661	protein_coding		3R	14565309	14567172
986	5d_32C_HKEC__vs__5d_30C_HKEC	AGAP008721	1617.77	1.03417	0.187261	5.52261	3.34e-08	4.53e-06	AGAP008721	NA	AGAP008721	protein_coding	Facilitated trehalose transporter Tret1-2 homolog [Source:UniProtKB/TrEMBL;Acc:A0A1S4GZ27]	3R	16032042	16042062
987	5d_32C_HKEC__vs__5d_30C_HKEC	AGAP008752	120.537	1.24506	0.366334	3.39871	0.000677034	0.0111569	AGAP008752	NA	AGAP008752	protein_coding		3R	17088182	17092524
988	5d_32C_HKEC__vs__5d_30C_HKEC	AGAP008968	525.543	-1.06364	0.332584	-3.1981	0.00138337	0.0186642	AGAP008968	1279932	AGAP008968	protein_coding		3R	22323644	22323835
989	5d_32C_HKEC__vs__5d_30C_HKEC	AGAP008995	9.1905	1.4761	0.510299	2.89262	0.00382041	0.0369335	AGAP008995	NA	AGAP008995	protein_coding		3R	22823121	22859837
990	5d_32C_HKEC__vs__5d_30C_HKEC	AGAP009022	49.2898	1.05837	0.360681	2.93438	0.00334214	0.0333692	AGAP009022	NA	Cht9	protein_coding	chitinase	3R	23761689	23773039
991	5d_32C_HKEC__vs__5d_30C_HKEC	AGAP009184	1495.8	-1.3714	0.30421	-4.50807	6.54e-06	0.000310193	AGAP009184	1280146	AGAP009184	protein_coding		3R	28493613	28495038
992	5d_32C_HKEC__vs__5d_30C_HKEC	AGAP009195	16.9818	-1.40147	0.342219	-4.09523	4.22e-05	0.00136115	AGAP009195	1280156	GSTE1	protein_coding	glutathione S-transferase epsilon class 1	3R	28598871	28599816
993	5d_32C_HKEC__vs__5d_30C_HKEC	AGAP009502	23.0936	-1.28113	0.402452	-3.18332	0.00145597	0.0192823	AGAP009502	4578181	AGAP009502	protein_coding		3R	34805733	34806621
994	5d_32C_HKEC__vs__5d_30C_HKEC	AGAP009769	3.29934	4.57954	1.1856	3.86264	0.00011217	0.00290122	AGAP009769	1279175	AGAP009769	protein_coding		3R	42672588	42677750
995	5d_32C_HKEC__vs__5d_30C_HKEC	AGAP009918	961.214	-1.08438	0.309911	-3.49899	0.000467032	0.00842892	AGAP009918	NA	AGAP009918	protein_coding	SGS5 [Source:UniProtKB/TrEMBL;Acc:Q5XLG6]	3R	45290976	45301314
996	5d_32C_HKEC__vs__5d_30C_HKEC	AGAP010132	57.0999	-1.05464	0.374456	-2.81646	0.00485568	0.0438457	AGAP010132	1279552	SCRBQ1	protein_coding	Class B Scavenger Receptor (CD36 domain).	3R	49285621	49287337
997	5d_32C_HKEC__vs__5d_30C_HKEC	AGAP010168	22.9712	-1.24889	0.398333	-3.1353	0.0017168	0.0217852	AGAP010168	NA	AGAP010168	protein_coding		3R	49827193	49831210
998	5d_32C_HKEC__vs__5d_30C_HKEC	AGAP010326	114.082	-1.94493	0.318238	-6.11157	9.87e-10	2.37e-07	AGAP010326	3292445	AQP3	protein_coding	aquaporin	3L	850534	859465
999	5d_32C_HKEC__vs__5d_30C_HKEC	AGAP010350	146.233	-2.03379	0.264265	-7.69603	1.4e-14	2.31e-11	AGAP010350	NA	AGAP010350	protein_coding		3L	1948270	1950111
1000	5d_32C_HKEC__vs__5d_30C_HKEC	AGAP010415	1769.98	-1.24957	0.158446	-7.88641	3.11e-15	7.17e-12	AGAP010415	NA	AGAP010415	protein_coding		3L	2976207	2978193
1001	5d_32C_HKEC__vs__5d_30C_HKEC	AGAP010647	19.9137	-1.87807	0.55361	-3.39242	0.000692792	0.01127	AGAP010647	NA	AGAP010647	protein_coding	Salivary gland protein 8 [Source:UniProtKB/TrEMBL;Acc:A0A1S4H5F1]	3L	7953700	7954807
1002	5d_32C_HKEC__vs__5d_30C_HKEC	AGAP010774	13.0862	-1.98023	0.492717	-4.01901	5.84e-05	0.00176741	AGAP010774	1278887	AGAP010774	protein_coding		3L	10158375	10159070
1003	5d_32C_HKEC__vs__5d_30C_HKEC	AGAP010785	6.69295	2.3648	0.523125	4.52053	6.17e-06	0.000298627	AGAP010785	1278879	AGAP010785	protein_coding	fatty acyl CoA reductase 2	3L	10346389	10348208
1004	5d_32C_HKEC__vs__5d_30C_HKEC	AGAP010811	37.6532	-2.31719	0.662881	-3.49563	0.000472944	0.00848555	AGAP010811	NA	AGAP010811	protein_coding	Fibrinogen C-terminal domain-containing protein [Source:UniProtKB/TrEMBL;Acc:A0A1S4H516]	3L	10908877	10910043
1005	5d_32C_HKEC__vs__5d_30C_HKEC	AGAP010812	5426.89	-1.30166	0.20248	-6.42858	1.29e-10	4.01e-08	AGAP010812	NA	TEP4	protein_coding	thioester-containing protein 4	3L	11002211	11007511
1006	5d_32C_HKEC__vs__5d_30C_HKEC	AGAP010815	4796.03	-1.06059	0.208517	-5.08633	3.65e-07	2.9e-05	AGAP010815	NA	TEP1	protein_coding	Thioester-containing protein 1 [Source:UniProtKB/TrEMBL;Acc:A0A1S4H512]	3L	11201863	11206930
1007	5d_32C_HKEC__vs__5d_30C_HKEC	AGAP010818	59.797	-2.88083	0.577281	-4.99035	6.03e-07	4.4e-05	AGAP010818	NA	AGAP010818	protein_coding		3L	11283216	11286619
1008	5d_32C_HKEC__vs__5d_30C_HKEC	AGAP010826	66.1074	1.29607	0.348858	3.71518	0.000203056	0.00445401	AGAP010826	NA	CASPS13	protein_coding	short caspase 13	3L	11509162	11510796
1009	5d_32C_HKEC__vs__5d_30C_HKEC	AGAP010869	17.7485	-2.98533	0.61966	-4.8177	1.45e-06	9.05e-05	AGAP010869	1271090	AGAP010869	protein_coding	fibrinogen	3L	12279085	12279888
1010	5d_32C_HKEC__vs__5d_30C_HKEC	AGAP010899	4.30505	3.3588	1.07635	3.12054	0.00180517	0.0224907	AGAP010899	1271046	HPX11	protein_coding	heme peroxidase 11	3L	12786986	12788946
1011	5d_32C_HKEC__vs__5d_30C_HKEC	AGAP011033	19.5983	2.18503	0.52008	4.20133	2.65e-05	0.000949487	AGAP011033	NA	Cht8	protein_coding	chitinase	3L	14874417	14878181
1012	5d_32C_HKEC__vs__5d_30C_HKEC	AGAP011044	4273.86	1.4677	0.435744	3.36825	0.000756466	0.0121393	AGAP011044	NA	AGAP011044	protein_coding		3L	15712332	15729545
1013	5d_32C_HKEC__vs__5d_30C_HKEC	AGAP011098	61.8454	-1.26664	0.284808	-4.44735	8.69e-06	0.000389753	AGAP011098	NA	AGAP011098	protein_coding		3L	16824799	16825968
1014	5d_32C_HKEC__vs__5d_30C_HKEC	AGAP011223	66.7055	-1.16429	0.314882	-3.69754	0.000217699	0.004671	AGAP011223	NA	AGAP011223	protein_coding		3L	19538344	19539488
1015	5d_32C_HKEC__vs__5d_30C_HKEC	AGAP011224	73.5271	-1.37853	0.455851	-3.02408	0.00249389	0.0273403	AGAP011224	1270701	AGAP011224	protein_coding		3L	19540458	19540961
1016	5d_32C_HKEC__vs__5d_30C_HKEC	AGAP011230	63.8789	-1.04599	0.24326	-4.29986	1.71e-05	0.000681369	AGAP011230	NA	AGAP011230	protein_coding		3L	19862340	19863441
1017	5d_32C_HKEC__vs__5d_30C_HKEC	AGAP011231	69.7181	-2.66509	0.398297	-6.69121	2.21e-11	8.5e-09	AGAP011231	NA	AGAP011231	protein_coding	fibrinogen	3L	19867709	19868872
1018	5d_32C_HKEC__vs__5d_30C_HKEC	AGAP011294	29862.1	-1.18866	0.1866	-6.37009	1.89e-10	5.73e-08	AGAP011294	NA	DEF1	protein_coding	defensin anti-microbial peptide	3L	20627715	20628424
1019	5d_32C_HKEC__vs__5d_30C_HKEC	AGAP011307	597.893	-1.00177	0.14358	-6.97709	3.01e-12	1.65e-09	AGAP011307	NA	AGAP011307	protein_coding		3L	20791630	20793119
1020	5d_32C_HKEC__vs__5d_30C_HKEC	AGAP011373	16.8128	-1.06092	0.380378	-2.78913	0.00528497	0.0462457	AGAP011373	NA	AGAP011373	protein_coding		3L	22315861	22317842
1021	5d_32C_HKEC__vs__5d_30C_HKEC	AGAP011442	310.369	-1.12723	0.302906	-3.72139	0.000198127	0.00436485	AGAP011442	1278251	AGAP011442	protein_coding	serine carboxypeptidase 1	3L	24745730	24749302
1022	5d_32C_HKEC__vs__5d_30C_HKEC	AGAP011443	4.92251	2.48179	0.768453	3.2296	0.00123966	0.0173341	AGAP011443	NA	AGAP011443	protein_coding	carboxypeptidase	3L	24749610	24752941
1023	5d_32C_HKEC__vs__5d_30C_HKEC	AGAP011480	2.04107	4.22539	1.41198	2.99252	0.00276683	0.0295992	AGAP011480	3291344	AGAP011480	protein_coding		3L	25091436	25092374
1024	5d_32C_HKEC__vs__5d_30C_HKEC	AGAP011511	25.9118	1.02889	0.298288	3.44933	0.000561988	0.00973719	AGAP011511	NA	AGAP011511	protein_coding	phospholipase b, plb1	3L	26239482	26249122
1025	5d_32C_HKEC__vs__5d_30C_HKEC	AGAP011514	111.649	-4.66089	1.03372	-4.50887	6.52e-06	0.000310193	AGAP011514	NA	AGAP011514	protein_coding	Cytoplasmic actin [Source:UniProtKB/TrEMBL;Acc:A0A1S4H6U0]	3L	26293959	26295649
1026	5d_32C_HKEC__vs__5d_30C_HKEC	AGAP011654	4667.37	-1.26364	0.208063	-6.07337	1.25e-09	2.95e-07	AGAP011654	1280984	AGAP011654	protein_coding	membrane dipeptidase	3L	30825121	30827062
1027	5d_32C_HKEC__vs__5d_30C_HKEC	AGAP011981	349.515	1.70267	0.251659	6.76581	1.33e-11	5.66e-09	AGAP011981	NA	AGAP011981	protein_coding		3L	35830673	35834522
1028	5d_32C_HKEC__vs__5d_30C_HKEC	AGAP012126	23.2996	-3.76969	1.22666	-3.07312	0.00211834	0.024889	AGAP012126	1280553	AGAP012126	protein_coding	lysophospholipase II	3L	37912530	37916108
1029	5d_32C_HKEC__vs__5d_30C_HKEC	AGAP012197	96.278	-1.17557	0.265866	-4.42165	9.8e-06	0.000427497	AGAP012197	1280489	AGAP012197	protein_coding	Histone H3 [Source:UniProtKB/TrEMBL;Acc:Q7PCS9]	3L	38653718	38654128
1030	5d_32C_HKEC__vs__5d_30C_HKEC	AGAP012198	2.43077	2.91802	1.02576	2.84476	0.00444455	0.0410666	AGAP012198	3291527	AGAP012198	protein_coding	Histone H2A (Fragment) [Source:UniProtKB/TrEMBL;Acc:Q5TN31]	3L	38655445	38655749
1031	5d_32C_HKEC__vs__5d_30C_HKEC	AGAP012536	2.61479	2.59023	0.912229	2.83945	0.00451907	0.0415538	AGAP012536	3292477	AGAP012536	protein_coding		UNKN	12319449	12320272
1032	5d_32C_HKEC__vs__5d_30C_HKEC	AGAP012616	87.411	-1.30117	0.220691	-5.89589	3.73e-09	7.67e-07	AGAP012616	1269042	PPO5	protein_coding	prophenoloxidase 5	UNKN	20920789	20923374
1033	5d_32C_HKEC__vs__5d_30C_HKEC	AGAP012621	20.2714	-1.01047	0.326164	-3.09805	0.001948	0.0234874	AGAP012621	NA	AGAP012621	protein_coding		UNKN	21145274	21146503
1034	5d_32C_HKEC__vs__5d_30C_HKEC	AGAP012842	240.783	-1.96997	0.398075	-4.94874	7.47e-07	5.15e-05	AGAP012842	4397614	AGAP012842	protein_coding		UNKN	33365624	33365956
1035	5d_32C_HKEC__vs__5d_30C_HKEC	AGAP012849	10.5543	-1.56614	0.552412	-2.83509	0.00458133	0.0418937	AGAP012849	3292631	AGAP012849	protein_coding		UNKN	34056299	34057249
1036	5d_32C_HKEC__vs__5d_30C_HKEC	AGAP013005	11101.5	-1.13921	0.165964	-6.86417	6.69e-12	3.35e-09	AGAP013005	11175974	AGAP013005	protein_coding		2R	5723787	5725030
1037	5d_32C_HKEC__vs__5d_30C_HKEC	AGAP013063	1221.16	2.23146	0.2789	8.00092	1.23e-15	3.56e-12	AGAP013063	11176050	AGAP013063	protein_coding	Synaptic vesicle protein	2R	58871332	58887711
1038	5d_32C_HKEC__vs__5d_30C_HKEC	AGAP013075	8.79089	1.16372	0.404686	2.87561	0.00403248	0.0383352	AGAP013075	NA	AGAP013075	protein_coding	Homeobox domain-containing protein [Source:UniProtKB/TrEMBL;Acc:A0A1S4HAY8]	2R	12744132	12749586
1039	5d_32C_HKEC__vs__5d_30C_HKEC	AGAP013105	2.76749	2.74145	0.854392	3.20866	0.00133355	0.0182919	AGAP013105	11175758	AGAP013105	protein_coding		2R	30962953	30964508
1040	5d_32C_HKEC__vs__5d_30C_HKEC	AGAP013192	1725.31	-1.12794	0.181381	-6.21862	5.02e-10	1.28e-07	AGAP013192	11175919	AGAP013192	protein_coding	venom allergen	2R	36528412	36529582
1041	5d_32C_HKEC__vs__5d_30C_HKEC	AGAP013221	1976.36	-1.37917	0.193126	-7.14133	9.24e-13	7.1e-10	AGAP013221	11175927	AGAP013221	protein_coding		2R	40688706	40690136
1042	5d_32C_HKEC__vs__5d_30C_HKEC	AGAP013252	1691.05	-1.02115	0.207136	-4.92984	8.23e-07	5.55e-05	AGAP013252	11175997	AGAP013252	protein_coding		2R	47012394	47014486
1043	5d_32C_HKEC__vs__5d_30C_HKEC	AGAP013281	39.4712	1.07068	0.28609	3.74246	0.000182231	0.00409292	AGAP013281	11175909	AGAP013281	protein_coding		2R	42182745	42188042
1044	5d_32C_HKEC__vs__5d_30C_HKEC	AGAP013374	18.823	1.61436	0.545287	2.96057	0.00307072	0.0316183	AGAP013374	11175934	AGAP013374	protein_coding		2R	53215173	53217641
1045	5d_32C_HKEC__vs__5d_30C_HKEC	AGAP013402	261.065	-2.55413	0.263727	-9.68476	3.5e-22	4.03e-18	AGAP013402	11175669	AGAP013402	protein_coding	carbonic anhydrase I	2R	20614585	20616389
1046	5d_32C_HKEC__vs__5d_30C_HKEC	AGAP013429	821.824	-1.03807	0.233067	-4.45394	8.43e-06	0.000383315	AGAP013429	11175493	AGAP013429	protein_coding	sodium-coupled monocarboxylate transporter 1	2R	12982942	12985167
1047	5d_32C_HKEC__vs__5d_30C_HKEC	AGAP013506	265.99	1.1698	0.411968	2.83954	0.0045179	0.0415538	AGAP013506	NA	UPD3A	protein_coding	JAK/STAT pathway cytokine unpaired 3 variant A	X	15468833	15476544
1048	5d_32C_HKEC__vs__5d_30C_HKEC	AGAP013509	161.525	-1.02466	0.201293	-5.09037	3.57e-07	2.86e-05	AGAP013509	11175878	AGAP013509	protein_coding	carboxylesterase clade H, member 1	2R	30340073	30342397
1049	5d_32C_HKEC__vs__5d_30C_HKEC	AGAP013728	49.3679	1.24416	0.284345	4.37552	1.21e-05	0.000505719	AGAP013728	NA	AGAP013728	protein_coding		3R	4492632	4493873
1050	5d_32C_HKEC__vs__5d_30C_HKEC	AGAP028406	354.795	-1.69208	0.481689	-3.5128	0.000443405	0.00810939	AGAP028406	NA	AGAP028406	protein_coding		2R	39753106	39753411
1051	5d_32C_HKEC__vs__5d_30C_HKEC	AGAP028479	35.3618	-1.40298	0.246955	-5.68113	1.34e-08	2.08e-06	AGAP028479	NA	AGAP028479	protein_coding		2R	24132261	24133568
1052	5d_32C_HKEC__vs__5d_30C_HKEC	AGAP028541	676.78	1.52273	0.438157	3.47531	0.000510261	0.00898965	AGAP028541	NA	AGAP028541	protein_coding		3L	35835442	35837981
1053	5d_32C_HKEC__vs__5d_30C_HKEC	AGAP028602	338.824	-2.53527	0.299287	-8.47103	2.43e-17	9.34e-14	AGAP028602	NA	AGAP028602	protein_coding		3R	13387685	13388863
1054	5d_32C_HKEC__vs__5d_30C_HKEC	AGAP028680	364.453	1.82115	0.290346	6.27233	3.56e-10	1e-07	AGAP028680	NA	AGAP028680	protein_coding		3L	35218974	35222670
1055	5d_32C_HKEC__vs__5d_30C_HKEC	AGAP029067	79.7562	-1.29574	0.362918	-3.57033	0.000356536	0.0069275	AGAP029067	NA	AGAP029067	protein_coding		3L	31215837	31220503
1056	5d_32C_HKEC__vs__5d_30C_HKEC	AGAP029279	33.7847	1.20563	0.385794	3.12507	0.00177761	0.0223383	AGAP029279	NA	AGAP029279	protein_coding		3L	19244355	19247762
1057	5d_32C_HKEC__vs__5d_30C_HKEC	AGAP029281	5.19147	1.97663	0.580046	3.40771	0.000655096	0.0109452	AGAP029281	NA	AGAP029281	protein_coding		3L	40707453	40708301
1058	5d_32C_HKEC__vs__5d_30C_HKEC	AGAP029319	42.8063	-2.06597	0.415587	-4.97121	6.65e-07	4.7e-05	AGAP029319	NA	AGAP029319	protein_coding		3L	19865344	19867118
1059	5d_32C_HKEC__vs__5d_30C_HKEC	AGAP029326	28.5666	-2.07331	0.398226	-5.20635	1.93e-07	1.72e-05	AGAP029326	NA	AGAP029326	protein_coding		3L	19864127	19865158
1060	5d_32C_HKEC__vs__5d_30C_HKEC	AGAP029385	12.4146	-1.6926	0.57339	-2.95191	0.00315815	0.0321735	AGAP029385	NA	AGAP029385	protein_coding		2R	23668154	23669008
1061	5d_32C_HKEC__vs__5d_30C_HKEC	AGAP029405	136.292	2.56944	0.576638	4.4559	8.35e-06	0.000383315	AGAP029405	NA	AGAP029405	protein_coding		3R	30523172	30523798
1062	5d_32C_HKEC__vs__5d_30C_HKEC	AGAP029414	141.389	1.5007	0.2257	6.64907	2.95e-11	1.06e-08	AGAP029414	NA	AGAP029414	protein_coding		3R	9733212	9734275
1063	5d_32C_HKEC__vs__5d_30C_HKEC	AGAP029502	2900.5	1.15823	0.218471	5.30155	1.15e-07	1.18e-05	AGAP029502	NA	AGAP029502	protein_coding	Nitric oxide synthase [Source:UniProtKB/TrEMBL;Acc:A0A453YZV7]	3R	7947902	8026270
1064	5d_32C_HKEC__vs__5d_30C_HKEC	AGAP029591	924.335	-1.38054	0.372401	-3.70713	0.000209618	0.00454844	AGAP029591	NA	AGAP029591	protein_coding	Transporter [Source:UniProtKB/TrEMBL;Acc:A0A453Z0H2]	3L	12122622	12125931
1065	5d_32C_HKEC__vs__5d_30C_HKEC	AGAP029701	196.608	1.37303	0.323628	4.24261	2.21e-05	0.000834628	AGAP029701	NA	AGAP029701	protein_coding		2L	47813525	47814344
1066	5d_32C_HKEC__vs__5d_30C_HKEC	AGAP029717	115.211	-1.0587	0.347431	-3.04723	0.00230959	0.0262026	AGAP029717	NA	AGAP029717	protein_coding		3L	2264147	2265016
1067	5d_32C_HKEC__vs__5d_30C_HKEC	AGAP029749	150.289	-1.37031	0.223339	-6.13557	8.49e-10	2.08e-07	AGAP029749	NA	AGAP029749	protein_coding		3L	24501606	24505764
1068	5d_32C_HKEC__vs__5d_30C_HKEC	AGAP029830	385.764	-1.54964	0.465534	-3.32873	0.000872423	0.0135108	AGAP029830	NA	AGAP029830	protein_coding	Fibrinogen C-terminal domain-containing protein [Source:UniProtKB/TrEMBL;Acc:A0A499FX05]	3L	19917157	19918270
1069	5d_32C_HKEC__vs__5d_30C_HKEC	AGAP029831	23.7362	-1.46341	0.355497	-4.11652	3.85e-05	0.00126623	AGAP029831	NA	AGAP029831	protein_coding	Fibrinogen C-terminal domain-containing protein [Source:UniProtKB/TrEMBL;Acc:A0A499FX26]	3L	19918925	19920217
1070	5d_32C_HKEC__vs__5d_30C_HKEC	AGAP029844	94.8321	-1.04161	0.261227	-3.98738	6.68e-05	0.00197876	AGAP029844	NA	AGAP029844	protein_coding		2L	39293954	39294436
1071	5d_32C_HKEC__vs__5d_30C_HKEC	AGAP029927	2.43731	-2.56415	0.887594	-2.88888	0.00386613	0.0371833	AGAP029927	NA	AGAP029927	protein_coding		3L	9890236	9893105
1072	10d_30C_HKEC__vs__10d_27C_HKEC	AGAP000177	9.00629	3.57508	1.00244	3.56637	0.000361959	0.0036048	AGAP000177	3289629	CPR128	protein_coding	cuticular protein RR-2 family 128	X	2980078	2981108
1073	10d_30C_HKEC__vs__10d_27C_HKEC	AGAP000571	16.3786	-1.39218	0.330086	-4.21764	2.47e-05	0.000479228	AGAP000571	1271651	CLIPC5	protein_coding	CLIP-domain serine protease	X	10086467	10088342
1074	10d_30C_HKEC__vs__10d_27C_HKEC	AGAP000612	670.295	-1.05985	0.200556	-5.28456	1.26e-07	8.13e-06	AGAP000612	1271620	SG1	protein_coding	salivary gland protein 1	X	11082821	11084194
1075	10d_30C_HKEC__vs__10d_27C_HKEC	AGAP000786	452.177	1.07994	0.274639	3.93224	8.42e-05	0.00118854	AGAP000786	1272378	AGAP000786	protein_coding	ZP domain-containing protein [Source:UniProtKB/TrEMBL;Acc:Q7QE77]	X	14299300	14320409
1076	10d_30C_HKEC__vs__10d_27C_HKEC	AGAP001165	27.755	1.32075	0.24892	5.30593	1.12e-07	7.49e-06	AGAP001165	4577365	AGAP001165	protein_coding	zinc finger protein DZIP1	2R	675309	677922
1077	10d_30C_HKEC__vs__10d_27C_HKEC	AGAP001173	35.5933	1.01757	0.278504	3.6537	0.000258486	0.00277603	AGAP001173	1281994	Gr52	protein_coding	gustatory receptor 52	2R	693555	694975
1078	10d_30C_HKEC__vs__10d_27C_HKEC	AGAP001199	7110.2	-1.05598	0.374475	-2.81988	0.00480411	0.0234863	AGAP001199	1281970	AGAP001199	protein_coding	serine protease	2R	1278912	1280352
1079	10d_30C_HKEC__vs__10d_27C_HKEC	AGAP001202	55.8106	1.0954	0.2797	3.91633	8.99e-05	0.00124585	AGAP001202	1281966	AGAP001202	protein_coding	organic cation transporter	2R	1402899	1404931
1080	10d_30C_HKEC__vs__10d_27C_HKEC	AGAP001249	3.76554	4.61386	1.6619	2.77625	0.00549903	0.0258544	AGAP001249	5667667	AGAP001249	protein_coding	eupolytin	2R	2037107	2038136
1081	10d_30C_HKEC__vs__10d_27C_HKEC	AGAP001251	230.564	1.12917	0.245091	4.60713	4.08e-06	0.000127422	AGAP001251	5667665	AGAP001251	protein_coding	eupolytin	2R	2040018	2041312
1082	10d_30C_HKEC__vs__10d_27C_HKEC	AGAP001543	53.518	1.30115	0.312187	4.16784	3.07e-05	0.000557645	AGAP001543	3290486	TWDL11	protein_coding	cuticular protein TWDL family (TWDL11)	2R	6076049	6076932
1083	10d_30C_HKEC__vs__10d_27C_HKEC	AGAP001544	537.736	-1.8431	0.277044	-6.65272	2.88e-11	1.49e-08	AGAP001544	4576818	AGAP001544	protein_coding	tripartite motif-containing protein 37	2R	6086236	6090156
1084	10d_30C_HKEC__vs__10d_27C_HKEC	AGAP001593	9.12241	1.29943	0.425585	3.05328	0.00226358	0.0135527	AGAP001593	1281580	AGAP001593	protein_coding	homeobox protein goosecoid	2R	6555150	6556426
1085	10d_30C_HKEC__vs__10d_27C_HKEC	AGAP001676	125.261	1.0625	0.283411	3.74899	0.000177551	0.00208521	AGAP001676	1281498	AGAP001676	protein_coding	actin, cytoplasmic	2R	8001905	8003591
1086	10d_30C_HKEC__vs__10d_27C_HKEC	AGAP001781	58.3941	-1.0191	0.194147	-5.24909	1.53e-07	9.39e-06	AGAP001781	1281171	AGAP001781	protein_coding		2R	10256615	10259011
1087	10d_30C_HKEC__vs__10d_27C_HKEC	AGAP001809	49.5452	1.18503	0.228011	5.19725	2.02e-07	1.17e-05	AGAP001809	NA	AGAP001809	protein_coding	tetratricopeptide repeat domain 26	2R	10837492	10839520
1088	10d_30C_HKEC__vs__10d_27C_HKEC	AGAP001966	517.326	1.04202	0.191366	5.44516	5.18e-08	4.27e-06	AGAP001966	1281156	AGAP001966	protein_coding	sodium-coupled monocarboxylate transporter 1	2R	12979630	12982248
1089	10d_30C_HKEC__vs__10d_27C_HKEC	AGAP002009	3.99414	2.21326	0.734383	3.01377	0.0025802	0.0149263	AGAP002009	3290543	AGAP002009	protein_coding	dynein heavy chain, axonemal	2R	13875376	13889539
1090	10d_30C_HKEC__vs__10d_27C_HKEC	AGAP002091	1796.19	-1.00302	0.205607	-4.87834	1.07e-06	4.29e-05	AGAP002091	1281370	AGAP002091	protein_coding	phosphoribosylformylglycinamidine synthase	2R	15221488	15227114
1091	10d_30C_HKEC__vs__10d_27C_HKEC	AGAP002294	53.6102	1.25307	0.449814	2.78574	0.00534059	0.0253114	AGAP002294	1269274	AGAP002294	protein_coding	histidyl-tRNA synthetase	2R	18683699	18685240
1092	10d_30C_HKEC__vs__10d_27C_HKEC	AGAP002441	15.7093	1.22846	0.354545	3.46488	0.000530477	0.00479466	AGAP002441	NA	AGAP002441	protein_coding	Neprilysin, neutral endopeptidase 5 [Source:UniProtKB/TrEMBL;Acc:A0A1S4GF43]	2R	21430613	21440580
1093	10d_30C_HKEC__vs__10d_27C_HKEC	AGAP002851	8.17553	-1.72009	0.547375	-3.14244	0.00167546	0.0107249	AGAP002851	1273113	AGAP002851	protein_coding	Niemann-Pick C2 protein	2R	28305680	28306258
1094	10d_30C_HKEC__vs__10d_27C_HKEC	AGAP002852	50.3839	1.95533	0.499027	3.9183	8.92e-05	0.00123927	AGAP002852	1273112	AGAP002852	protein_coding		2R	28307397	28309299
1095	10d_30C_HKEC__vs__10d_27C_HKEC	AGAP003010	25.4625	1.13313	0.428062	2.64711	0.00811832	0.0344945	AGAP003010	NA	AGAP003010	protein_coding		2R	31081274	31094265
1096	10d_30C_HKEC__vs__10d_27C_HKEC	AGAP003120	14.7203	1.05616	0.3533	2.98943	0.002795	0.0158206	AGAP003120	1273793	AGAP003120	protein_coding		2R	32896402	32899586
1097	10d_30C_HKEC__vs__10d_27C_HKEC	AGAP003290	865.27	-1.26346	0.267894	-4.71628	2.4e-06	8.19e-05	AGAP003290	1269190	AGAP003290	protein_coding		2R	35094008	35100699
1098	10d_30C_HKEC__vs__10d_27C_HKEC	AGAP003545	10603.4	-1.03539	0.283332	-3.65433	0.000257852	0.00277603	AGAP003545	1274203	Osk	protein_coding	protein oskar	2R	39361783	39364284
1099	10d_30C_HKEC__vs__10d_27C_HKEC	AGAP003583	72.789	1.01405	0.374013	2.71127	0.00670259	0.0300023	AGAP003583	1274248	AGAP003583	protein_coding	L-iditol 2-dehydrogenase	2R	40339598	40340889
1100	10d_30C_HKEC__vs__10d_27C_HKEC	AGAP003703	323.37	-1.06354	0.211636	-5.02533	5.03e-07	2.44e-05	AGAP003703	1274380	AGAP003703	protein_coding	abnormal spindle-like microcephaly-associated protein	2R	42175154	42182118
1101	10d_30C_HKEC__vs__10d_27C_HKEC	AGAP003926	3871.5	1.13413	0.312078	3.63413	0.000278916	0.00294504	AGAP003926	1278754	AGAP003926	protein_coding	Aminopeptidase [Source:UniProtKB/TrEMBL;Acc:Q7Q2B5]	2R	46361954	46364584
1102	10d_30C_HKEC__vs__10d_27C_HKEC	AGAP003938	1860.4	1.21738	0.139891	8.70231	3.25e-18	1.84e-14	AGAP003938	1278764	AGAP003938	protein_coding		2R	46554797	46556602
1103	10d_30C_HKEC__vs__10d_27C_HKEC	AGAP004038	4190.87	-1.05145	0.231845	-4.53515	5.76e-06	0.000164229	AGAP004038	1270899	HPX8	protein_coding	heme peroxidase 8	2R	48266124	48268778
1104	10d_30C_HKEC__vs__10d_27C_HKEC	AGAP004125	9.76267	-1.64873	0.611335	-2.69693	0.00699825	0.0309336	AGAP004125	1273948	Osi2	protein_coding	protein osiris 2	2R	50398489	50399671
1105	10d_30C_HKEC__vs__10d_27C_HKEC	AGAP004133	57.409	1.32166	0.449888	2.93776	0.00330595	0.0179484	AGAP004133	1273957	AGAP004133	protein_coding		2R	50588487	50589855
1106	10d_30C_HKEC__vs__10d_27C_HKEC	AGAP004165	7.46261	2.4734	0.737272	3.35481	0.000794205	0.00635927	AGAP004165	1273989	GSTD2	protein_coding	glutathione S-transferase delta class 2	2R	51003621	51004250
1107	10d_30C_HKEC__vs__10d_27C_HKEC	AGAP004324	402.517	-1.50024	0.413137	-3.63133	0.000281964	0.0029689	AGAP004324	NA	AGAP004324	protein_coding	Protein yellow	2R	54488978	54491365
1108	10d_30C_HKEC__vs__10d_27C_HKEC	AGAP004498	6.52207	1.9808	0.614764	3.22205	0.00127278	0.00878162	AGAP004498	1274644	AGAP004498	protein_coding	Sulfotransferase (Sult)	2R	57078847	57080018
1109	10d_30C_HKEC__vs__10d_27C_HKEC	AGAP004620	82.6609	1.64808	0.308761	5.33772	9.41e-08	6.56e-06	AGAP004620	1275911	AGAP004620	protein_coding	Envelysin	2R	58619536	58621971
1110	10d_30C_HKEC__vs__10d_27C_HKEC	AGAP004690	185.74	-1.59431	0.459732	-3.46791	0.000524526	0.00475609	AGAP004690	1278572	CPF3	protein_coding	cuticular protein 3 from fifty-one aa family	2L	1133037	1133751
1111	10d_30C_HKEC__vs__10d_27C_HKEC	AGAP004740	5.57736	3.80161	1.45541	2.61206	0.00899984	0.0371461	AGAP004740	4576567	AGAP004740	protein_coding		2L	2982433	2984440
1112	10d_30C_HKEC__vs__10d_27C_HKEC	AGAP004962	86.1883	-1.17474	0.237454	-4.94725	7.53e-07	3.28e-05	AGAP004962	NA	AGAP004962	protein_coding	cyclin B	2L	7214056	7216539
1113	10d_30C_HKEC__vs__10d_27C_HKEC	AGAP005025	29.8397	-1.08657	0.284689	-3.8167	0.000135248	0.0017073	AGAP005025	3292284	AGAP005025	protein_coding	Histone H3 [Source:UniProtKB/TrEMBL;Acc:Q7PD39]	2L	8460463	8460873
1114	10d_30C_HKEC__vs__10d_27C_HKEC	AGAP005059	2.88723	-2.38304	0.916708	-2.59956	0.00933433	0.0381408	AGAP005059	NA	AGAP005059	protein_coding		2L	9112614	9113365
1115	10d_30C_HKEC__vs__10d_27C_HKEC	AGAP005065	63.2607	-2.16429	0.566555	-3.82009	0.000133401	0.00169032	AGAP005065	1274748	AGAP005065	protein_coding		2L	9220270	9221206
1116	10d_30C_HKEC__vs__10d_27C_HKEC	AGAP005196	172.92	3.12318	0.834415	3.74296	0.000181868	0.0021183	AGAP005196	1274902	AGAP005196	protein_coding		2L	12176816	12178137
1117	10d_30C_HKEC__vs__10d_27C_HKEC	AGAP005457	37.9411	2.54598	0.428039	5.94801	2.71e-09	4.65e-07	AGAP005457	1276150	AGAP005457	protein_coding	Ser/Thr protein phosphatase/nucleotidase	2L	15767703	15769403
1118	10d_30C_HKEC__vs__10d_27C_HKEC	AGAP005458	6.53042	1.71702	0.641246	2.67763	0.00741443	0.032342	AGAP005458	5667074	AGAP005458	protein_coding	Ser/Thr protein phosphatase/nucleotidase	2L	15771785	15773485
1119	10d_30C_HKEC__vs__10d_27C_HKEC	AGAP005500	3.15723	2.27072	0.914041	2.48427	0.0129818	0.0487079	AGAP005500	4576326	AGAP005500	protein_coding	dehydrogenase/reductase SDR family member 11 precursor	2L	16242561	16243371
1120	10d_30C_HKEC__vs__10d_27C_HKEC	AGAP005610	24.046	1.25017	0.402436	3.1065	0.00189317	0.0118302	AGAP005610	1276297	AGAP005610	protein_coding		2L	17839133	17841156
1121	10d_30C_HKEC__vs__10d_27C_HKEC	AGAP005658	21.2736	1.51283	0.355899	4.25074	2.13e-05	0.000432956	AGAP005658	4576757	CYP15B1	protein_coding	cytochrome P450	2L	18348979	18350777
1122	10d_30C_HKEC__vs__10d_27C_HKEC	AGAP005733	527.721	-1.32254	0.18491	-7.15236	8.53e-13	1.41e-09	AGAP005733	1276405	AGAP005733	protein_coding		2L	19929849	19931010
1123	10d_30C_HKEC__vs__10d_27C_HKEC	AGAP005787	14.7524	1.42731	0.554737	2.57295	0.0100836	0.040528	AGAP005787	1276455	AGAP005787	protein_coding		2L	20649734	20650289
1124	10d_30C_HKEC__vs__10d_27C_HKEC	AGAP005885	13.4052	1.80225	0.349582	5.15545	2.53e-07	1.42e-05	AGAP005885	NA	AGAP005885	protein_coding		2L	23153561	23155497
1125	10d_30C_HKEC__vs__10d_27C_HKEC	AGAP006077	6.98048	2.1433	0.622479	3.44318	0.000574926	0.0050431	AGAP006077	1276748	Obp51	protein_coding	odorant-binding protein 51	2L	26129377	26130135
1126	10d_30C_HKEC__vs__10d_27C_HKEC	AGAP006202	35.3994	-1.60642	0.407386	-3.94323	8.04e-05	0.00115264	AGAP006202	4576622	AGAP006202	protein_coding		2L	28228128	28228839
1127	10d_30C_HKEC__vs__10d_27C_HKEC	AGAP006241	323.426	-1.22391	0.213827	-5.72386	1.04e-08	1.28e-06	AGAP006241	1276902	AGAP006241	protein_coding	Innexin inx2	2L	28585064	28586748
1128	10d_30C_HKEC__vs__10d_27C_HKEC	AGAP006385	1250.33	-1.19307	0.345054	-3.45763	0.000544945	0.00485827	AGAP006385	1276997	AGAP006385	protein_coding		2L	31026599	31027516
1129	10d_30C_HKEC__vs__10d_27C_HKEC	AGAP006420	652.498	1.04024	0.246736	4.21599	2.49e-05	0.000481237	AGAP006420	1277032	AGAP006420	protein_coding	venom allergen	2L	31691025	31692100
1130	10d_30C_HKEC__vs__10d_27C_HKEC	AGAP006433	809.138	1.58976	0.457101	3.47791	0.000505348	0.00462302	AGAP006433	4576208	AGAP006433	protein_coding		2L	31791910	31793059
1131	10d_30C_HKEC__vs__10d_27C_HKEC	AGAP006434	1225.57	1.57368	0.516916	3.04436	0.00233179	0.0138729	AGAP006434	1277042	AGAP006434	protein_coding		2L	31793373	31795126
1132	10d_30C_HKEC__vs__10d_27C_HKEC	AGAP006609	1411.47	-1.20533	0.265248	-4.54418	5.51e-06	0.000158546	AGAP006609	1277194	AGAP006609	protein_coding		2L	34708453	34724954
1133	10d_30C_HKEC__vs__10d_27C_HKEC	AGAP006654	18.5005	-1.42803	0.32557	-4.38625	1.15e-05	0.000270317	AGAP006654	NA	AGAP006654	protein_coding	3-beta-hydroxy-delta-5-steroid dehydrogenase, steroid delta-isomerase	2L	35719859	35735825
1134	10d_30C_HKEC__vs__10d_27C_HKEC	AGAP006882	9.17826	1.29509	0.393521	3.29104	0.00099818	0.00738536	AGAP006882	5667195	AGAP006882	protein_coding		2L	39334625	39335592
1135	10d_30C_HKEC__vs__10d_27C_HKEC	AGAP006991	11.533	6.35969	1.42669	4.45766	8.29e-06	0.000214219	AGAP006991	1270108	AGAP006991	protein_coding		2L	40496821	40497459
1136	10d_30C_HKEC__vs__10d_27C_HKEC	AGAP007014	9.35738	-2.50622	0.723988	-3.46169	0.000536804	0.00483156	AGAP007014	NA	AGAP007014	protein_coding	Amino_oxidase domain-containing protein [Source:UniProtKB/TrEMBL;Acc:A0A1S4GTW6]	2L	40974299	40976417
1137	10d_30C_HKEC__vs__10d_27C_HKEC	AGAP007122	868.364	-1.3001	0.232519	-5.59138	2.25e-08	2.31e-06	AGAP007122	1269984	AGAP007122	protein_coding	tubulin, alpha 1	2L	43050145	43051673
1138	10d_30C_HKEC__vs__10d_27C_HKEC	AGAP007165	258.953	-1.42219	0.553724	-2.56841	0.0102166	0.0408591	AGAP007165	1269949	AGAP007165	protein_coding	Late trypsin	2L	43749619	43750588
1139	10d_30C_HKEC__vs__10d_27C_HKEC	AGAP007364	375.885	-1.18369	0.240404	-4.92374	8.49e-07	3.57e-05	AGAP007364	NA	AGAP007364	protein_coding		2L	46081006	46082342
1140	10d_30C_HKEC__vs__10d_27C_HKEC	AGAP007365	2626.15	-1.46158	0.295899	-4.93946	7.83e-07	3.39e-05	AGAP007365	1269817	AGAP007365	protein_coding		2L	46084249	46087214
1141	10d_30C_HKEC__vs__10d_27C_HKEC	AGAP007408	70.2201	-1.08419	0.245215	-4.42137	9.81e-06	0.000241359	AGAP007408	3290364	CTLMA8	protein_coding	C-type lectin (CTL) - mannose binding	2L	46344980	46345556
1142	10d_30C_HKEC__vs__10d_27C_HKEC	AGAP007459	23.6179	1.29564	0.412268	3.1427	0.00167395	0.0107212	AGAP007459	1269757	Bbs1	protein_coding	Bardet-Biedl syndrome 1	2L	46706650	46708792
1143	10d_30C_HKEC__vs__10d_27C_HKEC	AGAP007484	13.7846	-1.11386	0.342473	-3.25239	0.0011444	0.00817096	AGAP007484	1269740	AGAP007484	protein_coding	MFS domain-containing protein [Source:UniProtKB/TrEMBL;Acc:Q7QJF0]	2L	46855248	46857417
1144	10d_30C_HKEC__vs__10d_27C_HKEC	AGAP007598	145.477	-1.16004	0.174464	-6.64915	2.95e-11	1.49e-08	AGAP007598	1269631	AGAP007598	protein_coding		2L	48131674	48133443
1145	10d_30C_HKEC__vs__10d_27C_HKEC	AGAP007669	4.93972	-1.69355	0.495914	-3.41501	0.00063779	0.00540162	AGAP007669	1269558	AGAP007669	protein_coding		2L	48889064	48890087
1146	10d_30C_HKEC__vs__10d_27C_HKEC	AGAP007767	552.47	-1.42428	0.218091	-6.53068	6.55e-11	2.31e-08	AGAP007767	1278198	AGAP007767	protein_coding		3R	505059	507187
1147	10d_30C_HKEC__vs__10d_27C_HKEC	AGAP007823	1425.98	-1.47347	0.340655	-4.3254	1.52e-05	0.000331447	AGAP007823	NA	AGAP007823	protein_coding		3R	1435271	1442005
1148	10d_30C_HKEC__vs__10d_27C_HKEC	AGAP007945	68.0654	1.26295	0.280172	4.50775	6.55e-06	0.00018054	AGAP007945	1278009	AGAP007945	protein_coding	amiloride-sensitive sodium channel, other	3R	3250860	3252530
1149	10d_30C_HKEC__vs__10d_27C_HKEC	AGAP008278	64.5098	-1.41529	0.427728	-3.30886	0.000936764	0.00709353	AGAP008278	4578091	D7L1	protein_coding	D7 long form salivary protein	3R	8544002	8545231
1150	10d_30C_HKEC__vs__10d_27C_HKEC	AGAP008281	437.771	-1.17263	0.401215	-2.9227	0.00347009	0.0184842	AGAP008281	1277701	D7r4	protein_coding	D7 short form salivary protein	3R	8558169	8558901
1151	10d_30C_HKEC__vs__10d_27C_HKEC	AGAP008295	318.45	-1.84399	0.466264	-3.95481	7.66e-05	0.00110944	AGAP008295	3291694	TRYP2	protein_coding	trypsin 2	3R	8632843	8633779
1152	10d_30C_HKEC__vs__10d_27C_HKEC	AGAP008359	462.996	1.10414	0.243561	4.53334	5.81e-06	0.000165227	AGAP008359	1277620	AGAP008359	protein_coding	sodium-coupled monocarboxylate transporter 1	3R	10022000	10025324
1153	10d_30C_HKEC__vs__10d_27C_HKEC	AGAP008378	32.6233	1.2455	0.217201	5.73431	9.79e-09	1.26e-06	AGAP008378	NA	AGAP008378	protein_coding	amiloride-sensitive sodium channel, other	3R	10118913	10120576
1154	10d_30C_HKEC__vs__10d_27C_HKEC	AGAP008506	6.32084	-2.66996	0.659037	-4.0513	5.09e-05	0.000817879	AGAP008506	NA	AGAP008506	protein_coding	Fruitless	3R	11357904	11358422
1155	10d_30C_HKEC__vs__10d_27C_HKEC	AGAP008562	14.7557	1.43872	0.478845	3.00455	0.0026597	0.0152535	AGAP008562	NA	AGAP008562	protein_coding		3R	12773639	12776037
1156	10d_30C_HKEC__vs__10d_27C_HKEC	AGAP008629	54.7142	-1.47011	0.282408	-5.20563	1.93e-07	1.14e-05	AGAP008629	NA	AGAP008629	protein_coding		3R	13757862	13758942
1157	10d_30C_HKEC__vs__10d_27C_HKEC	AGAP008638	261.263	-1.90955	0.395743	-4.82524	1.4e-06	5.27e-05	AGAP008638	NA	AGAP008638	protein_coding		3R	13808288	13809492
1158	10d_30C_HKEC__vs__10d_27C_HKEC	AGAP008696	3.26716	-2.90755	1.08747	-2.67368	0.00750244	0.0326135	AGAP008696	5668145	AGAP008696	protein_coding		3R	15080141	15089915
1159	10d_30C_HKEC__vs__10d_27C_HKEC	AGAP008732	9.03093	-1.36993	0.452417	-3.02802	0.0024616	0.0144141	AGAP008732	NA	AGAP008732	protein_coding		3R	16187006	16194150
1160	10d_30C_HKEC__vs__10d_27C_HKEC	AGAP008739	57.1287	-1.12375	0.251705	-4.46454	8.02e-06	0.000208881	AGAP008739	1275593	AGAP008739	protein_coding	BTB domain-containing protein [Source:UniProtKB/TrEMBL;Acc:Q7Q891]	3R	16408851	16410782
1161	10d_30C_HKEC__vs__10d_27C_HKEC	AGAP008752	120.537	1.60437	0.410682	3.9066	9.36e-05	0.00128499	AGAP008752	NA	AGAP008752	protein_coding		3R	17088182	17092524
1162	10d_30C_HKEC__vs__10d_27C_HKEC	AGAP008861	14007.6	1.46522	0.409152	3.58111	0.000342131	0.00345433	AGAP008861	1279828	AGAP008861	protein_coding	female reproductive tract protease GLEANR_896	3R	19868089	19869122
1163	10d_30C_HKEC__vs__10d_27C_HKEC	AGAP008997	3.15568	2.71542	0.982981	2.76243	0.00573721	0.0267185	AGAP008997	NA	AGAP008997	protein_coding	Peptidase S1 domain-containing protein [Source:UniProtKB/TrEMBL;Acc:A0A1S4GZV2]	3R	22908020	22923804
1164	10d_30C_HKEC__vs__10d_27C_HKEC	AGAP009216	26.24	2.0093	0.460244	4.36573	1.27e-05	0.000289823	AGAP009216	NA	AGAP009216	protein_coding	Peptidase S1 domain-containing protein [Source:UniProtKB/TrEMBL;Acc:A0A1S4H0E2]	3R	28838639	28840359
1165	10d_30C_HKEC__vs__10d_27C_HKEC	AGAP009338	60.8602	-1.13265	0.215135	-5.26482	1.4e-07	8.86e-06	AGAP009338	NA	AGAP009338	protein_coding	Cell division cycle 20, cofactor of APC complex [Source:UniProtKB/TrEMBL;Acc:A0A1S4H1K1]	3R	31538257	31540562
1166	10d_30C_HKEC__vs__10d_27C_HKEC	AGAP009379	153.053	1.12556	0.425957	2.64242	0.00823165	0.0348189	AGAP009379	NA	AGAP009379	protein_coding	cellular retinaldehyde-binding protein	3R	31864465	31865543
1167	10d_30C_HKEC__vs__10d_27C_HKEC	AGAP009381	163.763	-1.04042	0.235629	-4.4155	1.01e-05	0.00024645	AGAP009381	NA	AGAP009381	protein_coding	Cellular retinaldehyde-binding protein [Source:UniProtKB/TrEMBL;Acc:A0A1S4H0Z1]	3R	31870028	31872069
1168	10d_30C_HKEC__vs__10d_27C_HKEC	AGAP009450	22.7984	-1.13529	0.31727	-3.57832	0.000345811	0.00348215	AGAP009450	NA	AGAP009450	protein_coding		3R	33584482	33600606
1169	10d_30C_HKEC__vs__10d_27C_HKEC	AGAP009682	807.733	-1.28853	0.229539	-5.61353	1.98e-08	2.14e-06	AGAP009682	NA	AGAP009682	protein_coding		3R	38400269	38401368
1170	10d_30C_HKEC__vs__10d_27C_HKEC	AGAP009766	65.4825	1.04948	0.256924	4.0848	4.41e-05	0.000741678	AGAP009766	NA	AGAP009766	protein_coding		3R	42481991	42483345
1171	10d_30C_HKEC__vs__10d_27C_HKEC	AGAP009792	1163.59	-1.1241	0.222737	-5.04675	4.49e-07	2.24e-05	AGAP009792	1279204	AGAP009792	protein_coding	importin subunit alpha-2	3R	43351605	43353797
1172	10d_30C_HKEC__vs__10d_27C_HKEC	AGAP009918	961.214	-1.04636	0.309048	-3.38575	0.00070984	0.00586669	AGAP009918	NA	AGAP009918	protein_coding	SGS5 [Source:UniProtKB/TrEMBL;Acc:Q5XLG6]	3R	45290976	45301314
1173	10d_30C_HKEC__vs__10d_27C_HKEC	AGAP010046	409.006	-1.1468	0.360584	-3.18039	0.00147076	0.00972872	AGAP010046	4577966	AGAP010046	protein_coding		3R	48208310	48209024
1174	10d_30C_HKEC__vs__10d_27C_HKEC	AGAP010118	22.3305	-1.16753	0.360516	-3.2385	0.00120162	0.00846906	AGAP010118	NA	AGAP010118	protein_coding		3R	49216717	49217949
1175	10d_30C_HKEC__vs__10d_27C_HKEC	AGAP010243	15.7978	-1.37689	0.380084	-3.62258	0.000291675	0.00303159	AGAP010243	NA	AGAP010243	protein_coding	female reproductive tract protease GLEANR_897	3R	51522643	51523830
1176	10d_30C_HKEC__vs__10d_27C_HKEC	AGAP010291	7.97605	1.71882	0.523029	3.28627	0.00101523	0.00746819	AGAP010291	NA	AGAP010291	protein_coding		3R	52265896	52271136
1177	10d_30C_HKEC__vs__10d_27C_HKEC	AGAP010455	50.1994	1.42058	0.256243	5.5439	2.96e-08	2.86e-06	AGAP010455	NA	AGAP010455	protein_coding	hydroxyacid oxidase 2	3L	3882566	3884491
1178	10d_30C_HKEC__vs__10d_27C_HKEC	AGAP010634	4.72128	-1.81045	0.568892	-3.18241	0.00146055	0.00969526	AGAP010634	1269216	AGAP010634	protein_coding	TIR domain-containing protein [Source:UniProtKB/TrEMBL;Acc:Q7QKH9]	3L	7678407	7681012
1179	10d_30C_HKEC__vs__10d_27C_HKEC	AGAP010669	106.648	1.01502	0.215403	4.71221	2.45e-06	8.26e-05	AGAP010669	NA	TOLL5B	protein_coding	TOLL-like receptor 5B	3L	8173635	8182372
1180	10d_30C_HKEC__vs__10d_27C_HKEC	AGAP010759	10.4144	1.80029	0.543456	3.31266	0.000924138	0.00702424	AGAP010759	5668037	AGAP010759	protein_coding		3L	9907875	9908597
1181	10d_30C_HKEC__vs__10d_27C_HKEC	AGAP010760	17.3149	1.64156	0.467907	3.50831	0.000450966	0.00424584	AGAP010760	4577881	AGAP010760	protein_coding		3L	9911703	9912362
1182	10d_30C_HKEC__vs__10d_27C_HKEC	AGAP010765	21.8903	1.21275	0.390198	3.10805	0.00188325	0.0117878	AGAP010765	NA	AGAP010765	protein_coding		3L	10020136	10020771
1183	10d_30C_HKEC__vs__10d_27C_HKEC	AGAP010766	231.21	1.54784	0.338958	4.56646	4.96e-06	0.000148256	AGAP010766	NA	AGAP010766	protein_coding		3L	10021853	10023624
1184	10d_30C_HKEC__vs__10d_27C_HKEC	AGAP010785	6.69295	1.72354	0.636194	2.70914	0.00674572	0.0301119	AGAP010785	1278879	AGAP010785	protein_coding	fatty acyl CoA reductase 2	3L	10346389	10348208
1185	10d_30C_HKEC__vs__10d_27C_HKEC	AGAP010789	987.951	-1.2006	0.273414	-4.39114	1.13e-05	0.000266511	AGAP010789	NA	AGAP010789	protein_coding		3L	10392720	10394777
1186	10d_30C_HKEC__vs__10d_27C_HKEC	AGAP010818	59.797	2.53048	0.569857	4.44054	8.97e-06	0.000225289	AGAP010818	NA	AGAP010818	protein_coding		3L	11283216	11286619
1187	10d_30C_HKEC__vs__10d_27C_HKEC	AGAP010835	94.756	-1.20305	0.195746	-6.14601	7.95e-10	1.8e-07	AGAP010835	NA	AGAP010835	protein_coding	GINS complex subunit 1 (Psf1 homolog)	3L	11724102	11724981
1188	10d_30C_HKEC__vs__10d_27C_HKEC	AGAP010899	4.30505	2.24497	0.801142	2.80221	0.00507538	0.0243727	AGAP010899	1271046	HPX11	protein_coding	heme peroxidase 11	3L	12786986	12788946
1189	10d_30C_HKEC__vs__10d_27C_HKEC	AGAP011106	41.1303	-1.22856	0.241084	-5.09598	3.47e-07	1.8e-05	AGAP011106	NA	AGAP011106	protein_coding		3L	16999560	17002251
1190	10d_30C_HKEC__vs__10d_27C_HKEC	AGAP011193	40.6811	-1.98979	0.382446	-5.20281	1.96e-07	1.16e-05	AGAP011193	NA	AGAP011193	protein_coding		3L	18930431	18931201
1191	10d_30C_HKEC__vs__10d_27C_HKEC	AGAP011220	85.0359	-1.86734	0.274869	-6.79354	1.09e-11	9.23e-09	AGAP011220	1270705	AGAP011220	protein_coding	Borealin	3L	19483804	19485190
1192	10d_30C_HKEC__vs__10d_27C_HKEC	AGAP011238	70.6107	-1.23539	0.231856	-5.32827	9.92e-08	6.76e-06	AGAP011238	NA	AGAP011238	protein_coding		3L	19909563	19911829
1193	10d_30C_HKEC__vs__10d_27C_HKEC	AGAP011305	98.2638	1.1282	0.365167	3.08954	0.00200469	0.0123293	AGAP011305	5667804	AGAP011305	protein_coding	Alkaline phosphatase [Source:UniProtKB/TrEMBL;Acc:A7US49]	3L	20768813	20771393
1194	10d_30C_HKEC__vs__10d_27C_HKEC	AGAP011367	14.8757	1.04701	0.380512	2.75159	0.00593072	0.02739	AGAP011367	1278330	OBP56	protein_coding	odorant-binding protein 56	3L	22025830	22026752
1195	10d_30C_HKEC__vs__10d_27C_HKEC	AGAP011398	3.4753	1.67761	0.618968	2.71034	0.00672139	0.0300508	AGAP011398	NA	AGAP011398	protein_coding		3L	23818361	23822292
1196	10d_30C_HKEC__vs__10d_27C_HKEC	AGAP011426	347.458	1.07713	0.259337	4.15339	3.28e-05	0.000584689	AGAP011426	NA	AGAP011426	protein_coding	solute carrier family 17 member 5	3L	24491000	24493851
1197	10d_30C_HKEC__vs__10d_27C_HKEC	AGAP011514	111.649	-4.77714	1.05757	-4.51711	6.27e-06	0.000174449	AGAP011514	NA	AGAP011514	protein_coding	Cytoplasmic actin [Source:UniProtKB/TrEMBL;Acc:A0A1S4H6U0]	3L	26293959	26295649
1198	10d_30C_HKEC__vs__10d_27C_HKEC	AGAP011622	59.9286	-1.05054	0.196777	-5.33873	9.36e-08	6.56e-06	AGAP011622	NA	AGAP011622	protein_coding		3L	30097208	30136471
1199	10d_30C_HKEC__vs__10d_27C_HKEC	AGAP011676	400.215	-1.49407	0.23642	-6.31957	2.62e-10	7.23e-08	AGAP011676	NA	AGAP011676	protein_coding	uncoupling protein 2, mitochondrial	3L	31265574	31272060
1200	10d_30C_HKEC__vs__10d_27C_HKEC	AGAP011909	421.507	1.01964	0.377285	2.70257	0.00688048	0.0305325	AGAP011909	NA	AGAP011909	protein_coding		3L	34835475	34839141
1201	10d_30C_HKEC__vs__10d_27C_HKEC	AGAP011971	435.38	-1.35751	0.374645	-3.62346	0.000290688	0.00302691	AGAP011971	1280699	AGAP011971	protein_coding	Ser/Thr protein phosphatase/nucleotidase	3L	35698399	35700703
1202	10d_30C_HKEC__vs__10d_27C_HKEC	AGAP012107	564.717	-1.02569	0.213863	-4.79601	1.62e-06	5.92e-05	AGAP012107	1280569	AGAP012107	protein_coding	SUMO-conjugating enzyme UBC9	3L	37745207	37746664
1203	10d_30C_HKEC__vs__10d_27C_HKEC	AGAP012197	96.278	-1.13432	0.254523	-4.45666	8.32e-06	0.000214728	AGAP012197	1280489	AGAP012197	protein_coding	Histone H3 [Source:UniProtKB/TrEMBL;Acc:Q7PCS9]	3L	38653718	38654128
1204	10d_30C_HKEC__vs__10d_27C_HKEC	AGAP012263	5.86075	-3.19796	1.09328	-2.92512	0.00344325	0.0183997	AGAP012263	3291540	AGAP012263	protein_coding	glucose dehydrogenase (acceptor)	3L	39529742	39536944
1205	10d_30C_HKEC__vs__10d_27C_HKEC	AGAP012365	20.2739	1.26555	0.300437	4.21237	2.53e-05	0.000484722	AGAP012365	1280345	AGAP012365	protein_coding		3L	41122567	41126580
1206	10d_30C_HKEC__vs__10d_27C_HKEC	AGAP012375	26.5898	-1.60861	0.397404	-4.04779	5.17e-05	0.000825051	AGAP012375	NA	AGAP012375	protein_coding	protein aurora borealis	3L	41233701	41236116
1207	10d_30C_HKEC__vs__10d_27C_HKEC	AGAP012495	21.3813	1.14467	0.404801	2.82774	0.00468776	0.0230572	AGAP012495	3292317	AGAP012495	protein_coding		UNKN	8191509	8192279
1208	10d_30C_HKEC__vs__10d_27C_HKEC	AGAP012598	3.14524	2.64912	1.06807	2.48028	0.0131278	0.0491772	AGAP012598	1268451	AGAP012598	protein_coding		UNKN	19001113	19001943
1209	10d_30C_HKEC__vs__10d_27C_HKEC	AGAP012711	35.8685	-1.1046	0.340888	-3.24035	0.00119383	0.00842995	AGAP012711	1268521	AGAP012711	protein_coding	Histone H2A [Source:UniProtKB/TrEMBL;Acc:Q7PD33]	UNKN	24533827	24534201
1210	10d_30C_HKEC__vs__10d_27C_HKEC	AGAP012895	108.904	-1.14716	0.334596	-3.42849	0.000606943	0.00523853	AGAP012895	1268521	AGAP012895	protein_coding	Histone H2A [Source:UniProtKB/TrEMBL;Acc:Q7PD33]	UNKN	37137562	37138191
1211	10d_30C_HKEC__vs__10d_27C_HKEC	AGAP013000	12.4386	1.46926	0.447832	3.28083	0.00103501	0.00755396	AGAP013000	NA	AGAP013000	protein_coding		X	7598938	7601576
1212	10d_30C_HKEC__vs__10d_27C_HKEC	AGAP013282	11.6712	1.22039	0.440456	2.77075	0.00559275	0.0261752	AGAP013282	11175697	HPX10	protein_coding	heme peroxidase 10	3L	12790004	12791984
1213	10d_30C_HKEC__vs__10d_27C_HKEC	AGAP013374	18.823	1.40464	0.514818	2.72842	0.00636389	0.0288012	AGAP013374	11175934	AGAP013374	protein_coding		2R	53215173	53217641
1214	10d_30C_HKEC__vs__10d_27C_HKEC	AGAP013406	8.23281	1.41526	0.510967	2.76977	0.00560962	0.0262216	AGAP013406	11175595	AGAP013406	protein_coding		X	1253786	1254412
1215	10d_30C_HKEC__vs__10d_27C_HKEC	AGAP013430	18.2952	1.42291	0.416506	3.41631	0.000634771	0.00538412	AGAP013430	NA	AGAP013430	protein_coding		2R	35935211	35936083
1216	10d_30C_HKEC__vs__10d_27C_HKEC	AGAP013444	5.94223	1.58312	0.509408	3.10776	0.0018851	0.0117928	AGAP013444	NA	AGAP013444	protein_coding		X	17340746	17341655
1217	10d_30C_HKEC__vs__10d_27C_HKEC	AGAP013674	9.83034	-2.07856	0.467042	-4.45047	8.57e-06	0.000217048	AGAP013674	NA	U2	snRNA	U2 spliceosomal RNA [Source:RFAM;Acc:RF00004]	3R	5078469	5078663
1218	10d_30C_HKEC__vs__10d_27C_HKEC	AGAP013721	4.75301	1.68752	0.59225	2.84934	0.00438099	0.0219594	AGAP013721	NA	AGAP013721	protein_coding		3R	2313388	2319154
1219	10d_30C_HKEC__vs__10d_27C_HKEC	AGAP013770	89.9335	1.03368	0.278536	3.71114	0.000206331	0.00234049	AGAP013770	NA	AGAP013770	protein_coding		3R	260546	264357
1220	10d_30C_HKEC__vs__10d_27C_HKEC	AGAP028005	56.5967	-1.10124	0.236536	-4.65571	3.23e-06	0.000103927	AGAP028005	NA	AGAP028005	protein_coding		3L	36680868	36682771
1221	10d_30C_HKEC__vs__10d_27C_HKEC	AGAP028140	4.70195	1.90673	0.747274	2.55158	0.0107236	0.042436	AGAP028140	NA	AGAP028140	protein_coding		3R	12410488	12412183
1222	10d_30C_HKEC__vs__10d_27C_HKEC	AGAP028223	346.002	-1.01327	0.23493	-4.31308	1.61e-05	0.000347118	AGAP028223	NA	AGAP028223	protein_coding		3L	2448546	2449463
1223	10d_30C_HKEC__vs__10d_27C_HKEC	AGAP028531	59.1231	-1.27313	0.253674	-5.01876	5.2e-07	2.49e-05	AGAP028531	NA	AGAP028531	protein_coding		3L	32039646	32040664
1224	10d_30C_HKEC__vs__10d_27C_HKEC	AGAP028610	19.4806	1.29041	0.350526	3.68135	0.000232001	0.00256724	AGAP028610	NA	AGAP028610	protein_coding		2R	26611084	26618119
1225	10d_30C_HKEC__vs__10d_27C_HKEC	AGAP028622	189.14	-1.30483	0.298543	-4.37065	1.24e-05	0.000284464	AGAP028622	NA	AGAP028622	protein_coding		3L	19892077	19894463
1226	10d_30C_HKEC__vs__10d_27C_HKEC	AGAP028750	13.3558	6.1951	1.38023	4.48845	7.17e-06	0.000191621	AGAP028750	NA	AGAP028750	protein_coding		3L	37987767	37988762
1227	10d_30C_HKEC__vs__10d_27C_HKEC	AGAP028983	2.96572	-4.21076	1.23183	-3.4183	0.000630144	0.00535706	AGAP028983	NA	U2	snRNA	U2 spliceosomal RNA [Source:RFAM;Acc:RF00004]	2R	58375110	58375303
1228	10d_30C_HKEC__vs__10d_27C_HKEC	AGAP029252	11.2405	-1.03663	0.346167	-2.9946	0.00274802	0.0156144	AGAP029252	NA	AGAP029252	protein_coding		3L	36056502	36057621
1229	10d_30C_HKEC__vs__10d_27C_HKEC	AGAP029319	42.8063	1.38009	0.398498	3.46323	0.000533736	0.00480884	AGAP029319	NA	AGAP029319	protein_coding		3L	19865344	19867118
1230	10d_30C_HKEC__vs__10d_27C_HKEC	AGAP029325	4.80983	2.54877	0.692962	3.67808	0.000234996	0.00259529	AGAP029325	NA	AGAP029325	protein_coding		3L	20094620	20095606
1231	10d_30C_HKEC__vs__10d_27C_HKEC	AGAP029411	8.0986	-1.65909	0.437223	-3.79461	0.000147878	0.00183799	AGAP029411	NA	AGAP029411	protein_coding		3R	8096031	8096834
1232	10d_30C_HKEC__vs__10d_27C_HKEC	AGAP029414	141.389	1.41543	0.23723	5.9665	2.42e-09	4.21e-07	AGAP029414	NA	AGAP029414	protein_coding		3R	9733212	9734275
1233	10d_30C_HKEC__vs__10d_27C_HKEC	AGAP029481	199.289	-1.28834	0.231098	-5.57489	2.48e-08	2.45e-06	AGAP029481	NA	AGAP029481	protein_coding		3L	11747085	11750718
1234	10d_30C_HKEC__vs__10d_27C_HKEC	AGAP029722	10.9493	1.77761	0.567183	3.1341	0.00172382	0.0109463	AGAP029722	NA	AGAP029722	protein_coding		3L	9939819	9941072
1235	10d_30C_HKEC__vs__10d_27C_HKEC	AGAP029732	11.2253	-1.48237	0.44203	-3.35354	0.000797858	0.0063684	AGAP029732	NA	AGAP029732	protein_coding		3L	15780237	15781400
1236	10d_30C_HKEC__vs__10d_27C_HKEC	AGAP029797	14.9444	3.80508	1.02758	3.70295	0.000213104	0.00239806	AGAP029797	4576526	AGAP029797	protein_coding		2L	34266931	34267642
1237	10d_30C_HKEC__vs__10d_27C_HKEC	AGAP029830	385.764	2.17592	0.466618	4.66317	3.11e-06	0.00010109	AGAP029830	NA	AGAP029830	protein_coding	Fibrinogen C-terminal domain-containing protein [Source:UniProtKB/TrEMBL;Acc:A0A499FX05]	3L	19917157	19918270
1238	10d_30C_HKEC__vs__10d_27C_HKEC	AGAP029863	31.5595	-1.02796	0.22725	-4.5235	6.08e-06	0.000170102	AGAP029863	NA	AGAP029863	protein_coding		2R	37721368	37722338
1239	10d_32C_HKEC__vs__10d_27C_HKEC	AGAP000046	2647.21	1.09244	0.225395	4.84675	1.25e-06	1.17e-05	AGAP000046	1272229	AGAP000046	protein_coding		X	739969	744717
1240	10d_32C_HKEC__vs__10d_27C_HKEC	AGAP000168	168.821	-1.07116	0.152937	-7.00389	2.49e-12	1.26e-10	AGAP000168	NA	GPRFZ3	protein_coding	Putative frizzled receptor 3 [Source:UniProtKB/TrEMBL;Acc:A0A1S4G8S5]	X	2873393	2895964
1241	10d_32C_HKEC__vs__10d_27C_HKEC	AGAP000177	9.00629	4.1345	0.996243	4.15009	3.32e-05	0.00020379	AGAP000177	3289629	CPR128	protein_coding	cuticular protein RR-2 family 128	X	2980078	2981108
1242	10d_32C_HKEC__vs__10d_27C_HKEC	AGAP000183	120.047	1.26518	0.218554	5.7889	7.08e-09	1.28e-07	AGAP000183	1272081	AGAP000183	protein_coding		X	3009411	3010662
1243	10d_32C_HKEC__vs__10d_27C_HKEC	AGAP000216	8.07261	1.15257	0.461955	2.49497	0.0125967	0.0318916	AGAP000216	3289638	AGAP000216	protein_coding		X	3610197	3614334
1244	10d_32C_HKEC__vs__10d_27C_HKEC	AGAP000219	35.7998	1.10574	0.227264	4.86543	1.14e-06	1.08e-05	AGAP000219	NA	AGAP000219	protein_coding	Tektin-3	X	4084811	4088452
1245	10d_32C_HKEC__vs__10d_27C_HKEC	AGAP000244	4.36574	2.03727	0.530278	3.84189	0.000122089	0.000624886	AGAP000244	4576003	AGAP000244	protein_coding		X	4551074	4552449
1246	10d_32C_HKEC__vs__10d_27C_HKEC	AGAP000299	142.898	1.17275	0.19161	6.12051	9.33e-10	2.15e-08	AGAP000299	1271962	AGAP000299	protein_coding		X	5326140	5337482
1247	10d_32C_HKEC__vs__10d_27C_HKEC	AGAP000357	75.4239	-1.02974	0.25437	-4.0482	5.16e-05	0.000297641	AGAP000357	1271900	AGAP000357	protein_coding	E3 ubiquitin-protein ligase ZNRF1/2	X	6350261	6351219
1248	10d_32C_HKEC__vs__10d_27C_HKEC	AGAP000376	22358.7	-1.19305	0.240491	-4.96092	7.02e-07	7.08e-06	AGAP000376	1271879	Tsf1	protein_coding	Transferrin [Source:UniProtKB/TrEMBL;Acc:Q7QF98]	X	6869814	6872985
1249	10d_32C_HKEC__vs__10d_27C_HKEC	AGAP000402	2112.72	-1.13602	0.222073	-5.11552	3.13e-07	3.52e-06	AGAP000402	3289675	AGAP000402	protein_coding	Nogo-B receptor precursor	X	7278599	7280164
1250	10d_32C_HKEC__vs__10d_27C_HKEC	AGAP000411	9.02002	1.66573	0.627008	2.65664	0.00789241	0.0215693	AGAP000411	NA	AGAP000411	protein_coding		X	7378463	7382195
1251	10d_32C_HKEC__vs__10d_27C_HKEC	AGAP000427	10305.9	-1.70127	0.221893	-7.66708	1.76e-14	1.54e-12	AGAP000427	1271818	AGAP000427	protein_coding	vitellogenin receptor	X	7623631	7631249
1252	10d_32C_HKEC__vs__10d_27C_HKEC	AGAP000430	181.561	1.01411	0.131488	7.71257	1.23e-14	1.15e-12	AGAP000430	NA	AGAP000430	protein_coding		X	7646486	7650454
1253	10d_32C_HKEC__vs__10d_27C_HKEC	AGAP000520	737.464	1.03217	0.11132	9.27217	1.82e-20	5.79e-18	AGAP000520	1271724	AGAP000520	protein_coding		X	9290786	9297176
1254	10d_32C_HKEC__vs__10d_27C_HKEC	AGAP000553	323.84	-1.02917	0.117699	-8.74404	2.25e-18	4.98e-16	AGAP000553	NA	white	protein_coding	protein white	X	9874701	9885361
1255	10d_32C_HKEC__vs__10d_27C_HKEC	AGAP000571	16.3786	-1.1193	0.333154	-3.3597	0.00078026	0.00300573	AGAP000571	1271651	CLIPC5	protein_coding	CLIP-domain serine protease	X	10086467	10088342
1256	10d_32C_HKEC__vs__10d_27C_HKEC	AGAP000612	670.295	-1.2558	0.213041	-5.89466	3.75e-09	7.39e-08	AGAP000612	1271620	SG1	protein_coding	salivary gland protein 1	X	11082821	11084194
1257	10d_32C_HKEC__vs__10d_27C_HKEC	AGAP000621	394.285	-1.26635	0.45518	-2.78208	0.00540109	0.0155695	AGAP000621	1271681	AGAP000621	protein_coding	carboxypeptidase A1	X	11233957	11236530
1258	10d_32C_HKEC__vs__10d_27C_HKEC	AGAP000690	138.491	-1.03925	0.186303	-5.57829	2.43e-08	3.79e-07	AGAP000690	4575966	AGAP000690	protein_coding		X	12430903	12431759
1259	10d_32C_HKEC__vs__10d_27C_HKEC	AGAP000693	23772.6	-1.2901	0.219632	-5.87393	4.26e-09	8.21e-08	AGAP000693	NA	CEC1	protein_coding	cecropin anti-microbial peptide	X	12440533	12441132
1260	10d_32C_HKEC__vs__10d_27C_HKEC	AGAP000772	114.672	-1.50299	0.201798	-7.44802	9.48e-14	6.62e-12	AGAP000772	3289749	AGAP000772	protein_coding		X	13870127	13871264
1261	10d_32C_HKEC__vs__10d_27C_HKEC	AGAP000786	452.177	1.19062	0.290866	4.09335	4.25e-05	0.000251879	AGAP000786	1272378	AGAP000786	protein_coding	ZP domain-containing protein [Source:UniProtKB/TrEMBL;Acc:Q7QE77]	X	14299300	14320409
1262	10d_32C_HKEC__vs__10d_27C_HKEC	AGAP000798	190.127	1.3702	0.141105	9.71049	2.72e-22	1.31e-19	AGAP000798	NA	AGAP000798	protein_coding		X	14600558	14612683
1263	10d_32C_HKEC__vs__10d_27C_HKEC	AGAP001006	2.29267	3.25878	1.39938	2.32873	0.0198736	0.0464753	AGAP001006	NA	AGAP001006	protein_coding		X	19098793	19099400
1264	10d_32C_HKEC__vs__10d_27C_HKEC	AGAP001024	7.64086	2.17755	0.585523	3.71898	0.000200028	0.000951186	AGAP001024	3289813	AGAP001024	protein_coding		X	19665565	19666071
1265	10d_32C_HKEC__vs__10d_27C_HKEC	AGAP001039	204.84	-1.31803	0.249068	-5.29187	1.21e-07	1.54e-06	AGAP001039	1270531	CYP307A1	protein_coding	cytochrome P450	X	20008895	20018400
1266	10d_32C_HKEC__vs__10d_27C_HKEC	AGAP001065	5986.59	-1.01509	0.155491	-6.52827	6.65e-11	2.18e-09	AGAP001065	1278659	AGAP001065	protein_coding	glycine hydroxymethyltransferase	X	22324224	22330158
1267	10d_32C_HKEC__vs__10d_27C_HKEC	AGAP001072	4.22125	1.67104	0.548856	3.0446	0.00232992	0.00762219	AGAP001072	4576115	AGAP001072	protein_coding		X	22717918	22718692
1268	10d_32C_HKEC__vs__10d_27C_HKEC	AGAP001116	750.955	-1.22548	0.224719	-5.45337	4.94e-08	7.08e-07	AGAP001116	1282047	AGAP001116	protein_coding	D-amino-acid oxidase	2R	372675	374369
1269	10d_32C_HKEC__vs__10d_27C_HKEC	AGAP001127	412.409	-1.1976	0.309844	-3.86516	0.000111016	0.000576183	AGAP001127	4577388	AGAP001127	protein_coding	P37NB protein	2R	514772	517415
1270	10d_32C_HKEC__vs__10d_27C_HKEC	AGAP001130	2477.08	-1.04398	0.170915	-6.10815	1.01e-09	2.3e-08	AGAP001130	NA	AGAP001130	protein_coding	poly(A) RNA polymerase GLD2	2R	545598	552364
1271	10d_32C_HKEC__vs__10d_27C_HKEC	AGAP001165	27.755	1.74835	0.251024	6.96488	3.29e-12	1.59e-10	AGAP001165	4577365	AGAP001165	protein_coding	zinc finger protein DZIP1	2R	675309	677922
1272	10d_32C_HKEC__vs__10d_27C_HKEC	AGAP001172	10.0626	1.1501	0.394701	2.91386	0.00356985	0.0109074	AGAP001172	1281995	Gr51	protein_coding	gustatory receptor 51	2R	691958	693422
1273	10d_32C_HKEC__vs__10d_27C_HKEC	AGAP001173	35.5933	2.09709	0.278253	7.5366	4.82e-14	3.61e-12	AGAP001173	1281994	Gr52	protein_coding	gustatory receptor 52	2R	693555	694975
1274	10d_32C_HKEC__vs__10d_27C_HKEC	AGAP001177	16.3965	1.70383	0.334016	5.10104	3.38e-07	3.77e-06	AGAP001177	1281990	AGAP001177	protein_coding	Ca2+-triggered coelenterazine-binding protein 1	2R	730391	734262
1275	10d_32C_HKEC__vs__10d_27C_HKEC	AGAP001199	7110.2	-1.44921	0.397265	-3.64796	0.000264333	0.00120002	AGAP001199	1281970	AGAP001199	protein_coding	serine protease	2R	1278912	1280352
1276	10d_32C_HKEC__vs__10d_27C_HKEC	AGAP001248	5.28874	1.90376	0.535031	3.55821	0.000373385	0.00160588	AGAP001248	4577294	AGAP001248	protein_coding	eupolytin	2R	2034986	2035967
1277	10d_32C_HKEC__vs__10d_27C_HKEC	AGAP001251	230.564	1.53596	0.258338	5.94553	2.76e-09	5.62e-08	AGAP001251	5667665	AGAP001251	protein_coding	eupolytin	2R	2040018	2041312
1278	10d_32C_HKEC__vs__10d_27C_HKEC	AGAP001333	689.314	-1.61289	0.196924	-8.19043	2.6e-16	3.7e-14	AGAP001333	1281846	st	protein_coding	protein scarlet	2R	3253875	3257684
1279	10d_32C_HKEC__vs__10d_27C_HKEC	AGAP001336	924.14	-1.01263	0.206067	-4.91406	8.92e-07	8.72e-06	AGAP001336	1281842	AGAP001336	protein_coding		2R	3286021	3294386
1280	10d_32C_HKEC__vs__10d_27C_HKEC	AGAP001443	6.0524	2.19243	0.595093	3.68418	0.00022944	0.00106777	AGAP001443	1281735	CYP325J1	protein_coding	cytochrome P450	2R	5058685	5060107
1281	10d_32C_HKEC__vs__10d_27C_HKEC	AGAP001508	7846.61	-2.01466	0.422484	-4.76862	1.85e-06	1.64e-05	AGAP001508	3290482	AGAP001508	protein_coding		2R	5710027	5710780
1282	10d_32C_HKEC__vs__10d_27C_HKEC	AGAP001509	54.4066	-1.84791	0.779804	-2.36972	0.0178017	0.0424574	AGAP001509	1281665	AGAP001509	protein_coding		2R	5712376	5713285
1283	10d_32C_HKEC__vs__10d_27C_HKEC	AGAP001522	240.328	-1.16663	0.172238	-6.77334	1.26e-11	5.06e-10	AGAP001522	1281656	AGAP001522	protein_coding	Thyroid receptor-interacting protein 13	2R	5829766	5831722
1284	10d_32C_HKEC__vs__10d_27C_HKEC	AGAP001544	537.736	-2.82802	0.295774	-9.56142	1.16e-21	4.96e-19	AGAP001544	4576818	AGAP001544	protein_coding	tripartite motif-containing protein 37	2R	6086236	6090156
1285	10d_32C_HKEC__vs__10d_27C_HKEC	AGAP001553	5.58341	-2.85887	0.712699	-4.01133	6.04e-05	0.000341855	AGAP001553	NA	AGAP001553	protein_coding		2R	6123889	6125423
1286	10d_32C_HKEC__vs__10d_27C_HKEC	AGAP001568	4.29141	1.37307	0.548087	2.50521	0.0122379	0.0311421	AGAP001568	1281601	AGAP001568	protein_coding	chromatin assembly factor 1, p180-subunit	2R	6327150	6329082
1287	10d_32C_HKEC__vs__10d_27C_HKEC	AGAP001572	14.7575	-1.19529	0.387659	-3.08335	0.00204683	0.00682988	AGAP001572	1281598	AGAP001572	protein_coding		2R	6356277	6356531
1288	10d_32C_HKEC__vs__10d_27C_HKEC	AGAP001593	9.12241	1.34169	0.438177	3.06198	0.0021988	0.00724879	AGAP001593	1281580	AGAP001593	protein_coding	homeobox protein goosecoid	2R	6555150	6556426
1289	10d_32C_HKEC__vs__10d_27C_HKEC	AGAP001626	58.7101	-1.14133	0.190606	-5.98789	2.13e-09	4.48e-08	AGAP001626	1281546	AGAP001626	protein_coding		2R	7006337	7007117
1290	10d_32C_HKEC__vs__10d_27C_HKEC	AGAP001636	220.301	-1.17327	0.179521	-6.53552	6.34e-11	2.1e-09	AGAP001636	3290493	AGAP001636	protein_coding	serine/threonine-protein kinase greatwall	2R	7216870	7220383
1291	10d_32C_HKEC__vs__10d_27C_HKEC	AGAP001660	7.25604	1.54299	0.478296	3.22601	0.00125527	0.00449867	AGAP001660	NA	AGAP001660	protein_coding		2R	7567296	7607550
1292	10d_32C_HKEC__vs__10d_27C_HKEC	AGAP001668	2.35829	3.09124	1.13344	2.72732	0.00638511	0.0180228	AGAP001668	4577352	CPR5	protein_coding	cuticular protein RR-2 family 5	2R	7651641	7652462
1293	10d_32C_HKEC__vs__10d_27C_HKEC	AGAP001669	29.6045	1.63879	0.457584	3.5814	0.000341757	0.00149553	AGAP001669	1281505	CPR6	protein_coding	cuticular protein RR-2 family 6	2R	7656373	7657277
1294	10d_32C_HKEC__vs__10d_27C_HKEC	AGAP001676	125.261	1.73033	0.294127	5.88294	4.03e-09	7.89e-08	AGAP001676	1281498	AGAP001676	protein_coding	actin, cytoplasmic	2R	8001905	8003591
1295	10d_32C_HKEC__vs__10d_27C_HKEC	AGAP001684	30.7334	-2.07121	0.727784	-2.84591	0.00442842	0.0131743	AGAP001684	1281493	AGAP001684	protein_coding	Alkaline phosphatase [Source:UniProtKB/TrEMBL;Acc:Q7PY02]	2R	8367727	8373839
1296	10d_32C_HKEC__vs__10d_27C_HKEC	AGAP001767	18.2161	1.75896	0.444949	3.95317	7.71e-05	0.000421934	AGAP001767	1281408	AGAP001767	protein_coding	Peptidase (mitochondrial processing) beta	2R	9602332	9603836
1297	10d_32C_HKEC__vs__10d_27C_HKEC	AGAP001781	58.3941	-1.33181	0.209021	-6.37165	1.87e-10	5.36e-09	AGAP001781	1281171	AGAP001781	protein_coding		2R	10256615	10259011
1298	10d_32C_HKEC__vs__10d_27C_HKEC	AGAP001809	49.5452	1.75309	0.232532	7.53913	4.73e-14	3.59e-12	AGAP001809	NA	AGAP001809	protein_coding	tetratricopeptide repeat domain 26	2R	10837492	10839520
1299	10d_32C_HKEC__vs__10d_27C_HKEC	AGAP001814	11.7162	1.23002	0.365768	3.36283	0.00077148	0.00297789	AGAP001814	5667421	AGAP001814	protein_coding	cytosolic carboxypeptidase 6	2R	10859312	10865032
1300	10d_32C_HKEC__vs__10d_27C_HKEC	AGAP001822	9.05895	1.42093	0.554692	2.56166	0.0104173	0.0272668	AGAP001822	1281289	AGAP001822	protein_coding		2R	10900129	10901647
1301	10d_32C_HKEC__vs__10d_27C_HKEC	AGAP001864	75.9118	-1.05221	0.173719	-6.05699	1.39e-09	3.05e-08	AGAP001864	4577054	CYP4H15	protein_coding	cytochrome P450	2R	11614187	11615787
1302	10d_32C_HKEC__vs__10d_27C_HKEC	AGAP001901	153.933	-1.05459	0.155817	-6.76811	1.3e-11	5.22e-10	AGAP001901	NA	AGAP001901	protein_coding	DNA helicase MCM9	2R	11967255	11971280
1303	10d_32C_HKEC__vs__10d_27C_HKEC	AGAP001933	319.208	-1.36716	0.15386	-8.88576	6.35e-19	1.52e-16	AGAP001933	1281191	AGAP001933	protein_coding	kinase	2R	12424563	12427370
1304	10d_32C_HKEC__vs__10d_27C_HKEC	AGAP001949	110.772	-1.37254	0.233514	-5.87775	4.16e-09	8.07e-08	AGAP001949	1281175	AGAP001949	protein_coding		2R	12768545	12774338
1305	10d_32C_HKEC__vs__10d_27C_HKEC	AGAP001950	218.18	-1.05171	0.13458	-7.81477	5.51e-15	5.66e-13	AGAP001950	NA	AGAP001950	protein_coding	membrane-associated tyrosine- and threonine-specific cdc2-inhibitory kinase	2R	12774801	12778327
1306	10d_32C_HKEC__vs__10d_27C_HKEC	AGAP001952	5.43229	2.09164	0.58804	3.55697	0.000375164	0.00161232	AGAP001952	1281173	AGAP001952	protein_coding	cytosol aminopeptidase	2R	12780685	12782505
1307	10d_32C_HKEC__vs__10d_27C_HKEC	AGAP001970	65.3994	1.31531	0.354118	3.71432	0.000203754	0.000966142	AGAP001970	1281152	AGAP001970	protein_coding	Polyubiquitin-B	2R	12992453	12993988
1308	10d_32C_HKEC__vs__10d_27C_HKEC	AGAP001989	429.727	-2.05011	0.576749	-3.55459	0.000378562	0.00162511	AGAP001989	4576865	AGAP001989	protein_coding		2R	13210284	13211226
1309	10d_32C_HKEC__vs__10d_27C_HKEC	AGAP001999	533.352	-1.12382	0.112671	-9.97429	1.98e-23	1.14e-20	AGAP001999	1281122	AGAP001999	protein_coding	protein neuralized	2R	13352435	13360847
1310	10d_32C_HKEC__vs__10d_27C_HKEC	AGAP002009	3.99414	2.49333	0.739082	3.37355	0.000742044	0.00288166	AGAP002009	3290543	AGAP002009	protein_coding	dynein heavy chain, axonemal	2R	13875376	13889539
1311	10d_32C_HKEC__vs__10d_27C_HKEC	AGAP002056	184.16	1.02794	0.174794	5.88089	4.08e-09	7.96e-08	AGAP002056	NA	AGAP002056	protein_coding	beta-galactosidase	2R	14682832	14686149
1312	10d_32C_HKEC__vs__10d_27C_HKEC	AGAP002068	87.5651	-1.24028	0.265747	-4.66717	3.05e-06	2.53e-05	AGAP002068	1281045	AGAP002068	protein_coding		2R	14731223	14737475
1313	10d_32C_HKEC__vs__10d_27C_HKEC	AGAP002091	1796.19	-1.2448	0.218212	-5.70453	1.17e-08	2.02e-07	AGAP002091	1281370	AGAP002091	protein_coding	phosphoribosylformylglycinamidine synthase	2R	15221488	15227114
1314	10d_32C_HKEC__vs__10d_27C_HKEC	AGAP002125	2.25237	2.44012	1.03918	2.34812	0.0188687	0.0445045	AGAP002125	1281356	Or34	protein_coding	odorant receptor 34	2R	16083005	16084485
1315	10d_32C_HKEC__vs__10d_27C_HKEC	AGAP002198	2070.87	-1.17734	0.326945	-3.60102	0.000316974	0.00140199	AGAP002198	3290580	Gnmt	protein_coding	glycine N-methyltransferase	2R	17492366	17494622
1316	10d_32C_HKEC__vs__10d_27C_HKEC	AGAP002206	53.7952	1.07992	0.211565	5.10441	3.32e-07	3.72e-06	AGAP002206	NA	CYP325D2	protein_coding	cytochrome P450	2R	17586250	17589032
1317	10d_32C_HKEC__vs__10d_27C_HKEC	AGAP002248	107.879	-1.48962	0.296477	-5.02439	5.05e-07	5.36e-06	AGAP002248	1269313	AGAP002248	protein_coding	kinesin family member C1	2R	18094000	18096866
1318	10d_32C_HKEC__vs__10d_27C_HKEC	AGAP002275	2.09087	2.58397	0.866323	2.98269	0.00285726	0.00906175	AGAP002275	NA	AGAP002275	protein_coding		2R	18508029	18509926
1319	10d_32C_HKEC__vs__10d_27C_HKEC	AGAP002294	53.6102	1.56179	0.474442	3.29183	0.000995363	0.00371512	AGAP002294	1269274	AGAP002294	protein_coding	histidyl-tRNA synthetase	2R	18683699	18685240
1320	10d_32C_HKEC__vs__10d_27C_HKEC	AGAP002322	228	-1.8328	0.176313	-10.3952	2.61e-25	2.73e-22	AGAP002322	1273647	AGAP002322	protein_coding		2R	19538313	19541380
1321	10d_32C_HKEC__vs__10d_27C_HKEC	AGAP002323	936.936	-1.11584	0.209852	-5.31729	1.05e-07	1.37e-06	AGAP002323	1273646	AGAP002323	protein_coding		2R	19547045	19553216
1322	10d_32C_HKEC__vs__10d_27C_HKEC	AGAP002365	12.7572	1.67608	0.405007	4.13839	3.5e-05	0.000213332	AGAP002365	1273597	AGAP002365	protein_coding		2R	20650893	20653223
1323	10d_32C_HKEC__vs__10d_27C_HKEC	AGAP002387	1421.34	-1.30699	0.183764	-7.11234	1.14e-12	6.2e-11	AGAP002387	1273575	AGAP002387	protein_coding	acid phosphatase	2R	20878224	20880447
1324	10d_32C_HKEC__vs__10d_27C_HKEC	AGAP002425	1849.54	-1.0068	0.247415	-4.06927	4.72e-05	0.000275831	AGAP002425	1273535	AGAP002425	protein_coding	cysteine sulfinic acid decarboxylase	2R	21205238	21207556
1325	10d_32C_HKEC__vs__10d_27C_HKEC	AGAP002441	15.7093	1.19648	0.367857	3.25258	0.00114363	0.00416594	AGAP002441	NA	AGAP002441	protein_coding	Neprilysin, neutral endopeptidase 5 [Source:UniProtKB/TrEMBL;Acc:A0A1S4GF43]	2R	21430613	21440580
1326	10d_32C_HKEC__vs__10d_27C_HKEC	AGAP002471	2.85116	1.94281	0.782964	2.48135	0.0130884	0.0329052	AGAP002471	1273488	AGAP002471	protein_coding	ADP-ribosylation factor-like protein 16	2R	21845638	21846268
1327	10d_32C_HKEC__vs__10d_27C_HKEC	AGAP002478	679.045	-1.22835	0.202286	-6.07232	1.26e-09	2.82e-08	AGAP002478	NA	AGAP002478	protein_coding	cyclin B	2R	21862822	21866121
1328	10d_32C_HKEC__vs__10d_27C_HKEC	AGAP002487	20.1724	1.09343	0.290204	3.76779	0.0001647	0.000809588	AGAP002487	NA	AGAP002487	protein_coding		2R	21938613	21956532
1329	10d_32C_HKEC__vs__10d_27C_HKEC	AGAP002583	7.18617	1.86743	0.613499	3.0439	0.00233531	0.0076333	AGAP002583	5667431	AGAP002583	protein_coding		2R	23280868	23282316
1330	10d_32C_HKEC__vs__10d_27C_HKEC	AGAP002622	529.813	-1.26111	0.141689	-8.90054	5.56e-19	1.36e-16	AGAP002622	1273345	AGAP002622	protein_coding	sodium-coupled monocarboxylate transporter 1	2R	24271906	24276543
1331	10d_32C_HKEC__vs__10d_27C_HKEC	AGAP002650	12.7535	1.18468	0.353596	3.35039	0.000806989	0.00308908	AGAP002650	1273309	AGAP002650	protein_coding		2R	25130272	25131563
1332	10d_32C_HKEC__vs__10d_27C_HKEC	AGAP002803	2.65495	1.90744	0.803409	2.37418	0.0175879	0.0420345	AGAP002803	5667710	AGAP002803	protein_coding		2R	27779901	27784486
1333	10d_32C_HKEC__vs__10d_27C_HKEC	AGAP002810	118.666	1.03013	0.137976	7.46599	8.27e-14	5.84e-12	AGAP002810	1273151	AGAP002810	protein_coding	45 kDa calcium-binding protein	2R	27881084	27882774
1334	10d_32C_HKEC__vs__10d_27C_HKEC	AGAP002815	13.9936	1.10414	0.43407	2.54369	0.0109688	0.0284837	AGAP002815	1273144	CLIPA15	protein_coding	CLIP-domain serine protease	2R	27937171	27940137
1335	10d_32C_HKEC__vs__10d_27C_HKEC	AGAP002845	10.7886	1.46996	0.38364	3.83163	0.000127298	0.000646992	AGAP002845	1273117	AGAP002845	protein_coding		2R	28276666	28278782
1336	10d_32C_HKEC__vs__10d_27C_HKEC	AGAP002847	28.009	-1.30703	0.443828	-2.94491	0.00323049	0.0100463	AGAP002847	1273116	AGAP002847	protein_coding	Niemann-Pick Type C-2	2R	28299667	28300338
1337	10d_32C_HKEC__vs__10d_27C_HKEC	AGAP002851	8.17553	-1.43123	0.565413	-2.53129	0.0113643	0.0293783	AGAP002851	1273113	AGAP002851	protein_coding	Niemann-Pick C2 protein	2R	28305680	28306258
1338	10d_32C_HKEC__vs__10d_27C_HKEC	AGAP002899	68.0629	-1.35032	0.190343	-7.09414	1.3e-12	6.98e-11	AGAP002899	1273063	AGAP002899	protein_coding		2R	29098113	29099864
1339	10d_32C_HKEC__vs__10d_27C_HKEC	AGAP002989	420.505	-1.17684	0.171449	-6.86404	6.69e-12	2.97e-10	AGAP002989	1272968	AGAP002989	protein_coding	gamma-interferon-inducible lysosomal thiol reductase	2R	30631588	30633726
1340	10d_32C_HKEC__vs__10d_27C_HKEC	AGAP002999	492.337	1.08461	0.102527	10.5788	3.74e-26	5.38e-23	AGAP002999	NA	AGAP002999	protein_coding		2R	30868385	30871164
1341	10d_32C_HKEC__vs__10d_27C_HKEC	AGAP003076	54.1794	1.00004	0.155571	6.42817	1.29e-10	3.93e-09	AGAP003076	1273750	GPRGHP1	protein_coding	putative growth hormone releasing hormone receptor 1	2R	32199430	32232185
1342	10d_32C_HKEC__vs__10d_27C_HKEC	AGAP003080	3283.96	-1.58007	0.201314	-7.84878	4.2e-15	4.48e-13	AGAP003080	NA	AGAP003080	protein_coding	oo18 RNA-binding protein	2R	32252862	32291323
1343	10d_32C_HKEC__vs__10d_27C_HKEC	AGAP003086	490.051	-1.03034	0.245794	-4.1919	2.77e-05	0.00017398	AGAP003086	1273762	AGAP003086	protein_coding		2R	32378725	32379968
1344	10d_32C_HKEC__vs__10d_27C_HKEC	AGAP003087	255.971	-1.66216	0.263297	-6.31287	2.74e-10	7.57e-09	AGAP003087	1273763	AGAP003087	protein_coding		2R	32380090	32381475
1345	10d_32C_HKEC__vs__10d_27C_HKEC	AGAP003095	4085.16	-1.30529	0.17729	-7.36248	1.81e-13	1.17e-11	AGAP003095	1273771	AGAP003095	protein_coding	yellow protein	2R	32418935	32421669
1346	10d_32C_HKEC__vs__10d_27C_HKEC	AGAP003120	14.7203	1.05355	0.366352	2.87577	0.00403038	0.0121248	AGAP003120	1273793	AGAP003120	protein_coding		2R	32896402	32899586
1347	10d_32C_HKEC__vs__10d_27C_HKEC	AGAP003151	288.309	1.31058	0.278984	4.69771	2.63e-06	2.23e-05	AGAP003151	5667459	AGAP003151	protein_coding		2R	33381051	33383831
1348	10d_32C_HKEC__vs__10d_27C_HKEC	AGAP003157	328.841	-1.02888	0.133222	-7.72303	1.14e-14	1.07e-12	AGAP003157	1273828	AGAP003157	protein_coding	DNA polymerase iota	2R	33398499	33402247
1349	10d_32C_HKEC__vs__10d_27C_HKEC	AGAP003225	82.8299	-1.0787	0.207888	-5.18886	2.12e-07	2.5e-06	AGAP003225	3290771	AGAP003225	protein_coding		2R	34034231	34035195
1350	10d_32C_HKEC__vs__10d_27C_HKEC	AGAP003227	29.5441	-1.21857	0.231193	-5.27079	1.36e-07	1.7e-06	AGAP003227	NA	AGAP003227	protein_coding	nucleoside-diphosphate kinase	2R	34048212	34049992
1351	10d_32C_HKEC__vs__10d_27C_HKEC	AGAP003246	894.37	-1.49714	0.182512	-8.20298	2.34e-16	3.42e-14	AGAP003246	1273920	CLIPB2	protein_coding	CLIP-domain serine protease	2R	34456183	34457654
1352	10d_32C_HKEC__vs__10d_27C_HKEC	AGAP003249	248.006	-1.04914	0.179607	-5.84133	5.18e-09	9.77e-08	AGAP003249	3290783	CLIPB3	protein_coding	CLIP-domain serine protease	2R	34469320	34470735
1353	10d_32C_HKEC__vs__10d_27C_HKEC	AGAP003257	62.6017	-1.43952	0.28965	-4.96986	6.7e-07	6.79e-06	AGAP003257	1269164	GSTU2	protein_coding	glutathione S-transferase unclassified 2	2R	34496913	34498065
1354	10d_32C_HKEC__vs__10d_27C_HKEC	AGAP003260	7.45561	1.74836	0.474573	3.68407	0.000229535	0.00106777	AGAP003260	1269162	Gr21	protein_coding	gustatory receptor 21	2R	34504196	34506056
1355	10d_32C_HKEC__vs__10d_27C_HKEC	AGAP003290	865.27	-2.23278	0.284922	-7.83646	4.63e-15	4.85e-13	AGAP003290	1269190	AGAP003290	protein_coding		2R	35094008	35100699
1356	10d_32C_HKEC__vs__10d_27C_HKEC	AGAP003371	5977.17	1.4053	0.19699	7.13385	9.76e-13	5.41e-11	AGAP003371	NA	AGAP003371	protein_coding		2R	36919265	36924145
1357	10d_32C_HKEC__vs__10d_27C_HKEC	AGAP003408	346.192	-1.1033	0.128872	-8.5612	1.12e-17	2.18e-15	AGAP003408	1272783	AGAP003408	protein_coding	aldose reductase	2R	37449580	37453527
1358	10d_32C_HKEC__vs__10d_27C_HKEC	AGAP003449	1720.48	1.14256	0.274678	4.15964	3.19e-05	0.000196608	AGAP003449	NA	AGAP003449	protein_coding	rootletin	2R	37851888	37872035
1359	10d_32C_HKEC__vs__10d_27C_HKEC	AGAP003483	170.257	-1.24055	0.156993	-7.90196	2.75e-15	3.16e-13	AGAP003483	5667416	AGAP003483	protein_coding		2R	38516458	38518168
1360	10d_32C_HKEC__vs__10d_27C_HKEC	AGAP003488	2498.85	-1.05182	0.217012	-4.84682	1.25e-06	1.17e-05	AGAP003488	1270944	AGAP003488	protein_coding	nucleotide exchange factor SIL1	2R	38599677	38601541
1361	10d_32C_HKEC__vs__10d_27C_HKEC	AGAP003490	354.015	-1.16785	0.202819	-5.75808	8.51e-09	1.51e-07	AGAP003490	1270941	AGAP003490	protein_coding	alanine-glyoxylate aminotransferase	2R	38606946	38608408
1362	10d_32C_HKEC__vs__10d_27C_HKEC	AGAP003501	3.61072	2.24495	0.745069	3.01308	0.00258611	0.00833488	AGAP003501	3290854	AGAP003501	protein_coding	Lipase [Source:UniProtKB/TrEMBL;Acc:Q5TVS6]	2R	38740383	38741717
1363	10d_32C_HKEC__vs__10d_27C_HKEC	AGAP003530	22.1607	1.25537	0.323756	3.87752	0.000105527	0.00055173	AGAP003530	1274186	OBP6	protein_coding	odorant-binding protein antennal 6	2R	39200905	39201673
1364	10d_32C_HKEC__vs__10d_27C_HKEC	AGAP003531	23.4726	1.57464	0.265883	5.9223	3.17e-09	6.33e-08	AGAP003531	1274187	IR41n	protein_coding	ionotropic receptor IR41n	2R	39207749	39210030
1365	10d_32C_HKEC__vs__10d_27C_HKEC	AGAP003535	134.997	-1.11963	0.145156	-7.7133	1.23e-14	1.15e-12	AGAP003535	5667523	AGAP003535	protein_coding		2R	39217100	39218270
1366	10d_32C_HKEC__vs__10d_27C_HKEC	AGAP003541	14383.6	1.19693	0.114664	10.4386	1.65e-25	1.9e-22	AGAP003541	1274198	AGAP003541	protein_coding	eukaryotic translation elongation factor 1 alpha 1	2R	39343803	39351213
1367	10d_32C_HKEC__vs__10d_27C_HKEC	AGAP003545	10603.4	-2.91963	0.300667	-9.7105	2.72e-22	1.31e-19	AGAP003545	1274203	Osk	protein_coding	protein oskar	2R	39361783	39364284
1368	10d_32C_HKEC__vs__10d_27C_HKEC	AGAP003570	513.101	1.06807	0.137578	7.76338	8.27e-15	8.14e-13	AGAP003570	NA	AGAP003570	protein_coding		2R	39722168	39742960
1369	10d_32C_HKEC__vs__10d_27C_HKEC	AGAP003583	72.789	1.42338	0.384638	3.70057	0.000215113	0.00101082	AGAP003583	1274248	AGAP003583	protein_coding	L-iditol 2-dehydrogenase	2R	40339598	40340889
1370	10d_32C_HKEC__vs__10d_27C_HKEC	AGAP003591	81.819	-1.21708	0.175599	-6.93101	4.18e-12	1.98e-10	AGAP003591	1274255	AGAP003591	protein_coding	LRR-repeat protein 1	2R	40367467	40368944
1371	10d_32C_HKEC__vs__10d_27C_HKEC	AGAP003626	31.4772	-1.84384	0.360035	-5.12128	3.03e-07	3.43e-06	AGAP003626	1274290	AGAP003626	protein_coding		2R	40687126	40688303
1372	10d_32C_HKEC__vs__10d_27C_HKEC	AGAP003646	85.2218	-1.05685	0.160703	-6.5764	4.82e-11	1.65e-09	AGAP003646	1274313	AGAP003646	protein_coding		2R	40949735	40951358
1373	10d_32C_HKEC__vs__10d_27C_HKEC	AGAP003691	1938.34	-1.47679	0.220362	-6.70165	2.06e-11	7.76e-10	AGAP003691	NA	AGAP003691	protein_coding		2R	42045503	42049135
1374	10d_32C_HKEC__vs__10d_27C_HKEC	AGAP003703	323.37	-1.90176	0.226587	-8.39307	4.74e-17	8.27e-15	AGAP003703	1274380	AGAP003703	protein_coding	abnormal spindle-like microcephaly-associated protein	2R	42175154	42182118
1375	10d_32C_HKEC__vs__10d_27C_HKEC	AGAP003743	85.0094	-1.14163	0.188074	-6.07008	1.28e-09	2.84e-08	AGAP003743	NA	AGAP003743	protein_coding	HAUS augmin-like complex subunit 6	2R	42818689	42821215
1376	10d_32C_HKEC__vs__10d_27C_HKEC	AGAP003771	141.927	-1.00599	0.1864	-5.39696	6.78e-08	9.29e-07	AGAP003771	4577115	AGAP003771	protein_coding		2R	43135292	43137552
1377	10d_32C_HKEC__vs__10d_27C_HKEC	AGAP003773	899.631	1.02108	0.154415	6.61262	3.78e-11	1.32e-09	AGAP003773	1271507	AGAP003773	protein_coding		2R	43149729	43150647
1378	10d_32C_HKEC__vs__10d_27C_HKEC	AGAP003774	129.983	1.17478	0.170188	6.90286	5.1e-12	2.36e-10	AGAP003774	5667600	AGAP003774	protein_coding		2R	43150568	43151458
1379	10d_32C_HKEC__vs__10d_27C_HKEC	AGAP003784	45.9564	1.37554	0.317532	4.33198	1.48e-05	0.000101107	AGAP003784	3290902	AGAP003784	protein_coding	glucose dehydrogenase (acceptor)	2R	43274713	43286467
1380	10d_32C_HKEC__vs__10d_27C_HKEC	AGAP003788	12.0051	1.06546	0.450565	2.36473	0.0180431	0.0429383	AGAP003788	1271525	AGAP003788	protein_coding	glucose dehydrogenase (acceptor)	2R	43306172	43308203
1381	10d_32C_HKEC__vs__10d_27C_HKEC	AGAP003938	1860.4	2.03752	0.146513	13.9068	5.76e-44	6.64e-40	AGAP003938	1278764	AGAP003938	protein_coding		2R	46554797	46556602
1382	10d_32C_HKEC__vs__10d_27C_HKEC	AGAP004018	1345.62	-1.41863	0.15606	-9.09027	9.88e-20	2.82e-17	AGAP004018	4577298	AGAP004018	protein_coding		2R	47887680	47910298
1383	10d_32C_HKEC__vs__10d_27C_HKEC	AGAP004038	4190.87	-1.88185	0.246044	-7.64844	2.03e-14	1.74e-12	AGAP004038	1270899	HPX8	protein_coding	heme peroxidase 8	2R	48266124	48268778
1384	10d_32C_HKEC__vs__10d_27C_HKEC	AGAP004077	8.03681	1.20828	0.436665	2.76706	0.0056564	0.0162284	AGAP004077	5667618	AGAP004077	protein_coding		2R	49498122	49499855
1385	10d_32C_HKEC__vs__10d_27C_HKEC	AGAP004108	77.0017	-1.10649	0.258635	-4.2782	1.88e-05	0.000125656	AGAP004108	NA	AGAP004108	protein_coding	Amalgam	2R	50044334	50047428
1386	10d_32C_HKEC__vs__10d_27C_HKEC	AGAP004123	17.7299	1.10874	0.342568	3.23655	0.00120983	0.00435622	AGAP004123	4577410	GPRNPY2	protein_coding	neuropeptide Y receptor 2	2R	50350559	50354332
1387	10d_32C_HKEC__vs__10d_27C_HKEC	AGAP004149	8.20593	1.57051	0.498016	3.15352	0.00161312	0.00556977	AGAP004149	NA	AGAP004149	protein_coding		2R	50746527	50750326
1388	10d_32C_HKEC__vs__10d_27C_HKEC	AGAP004165	7.46261	2.72947	0.75424	3.61884	0.00029593	0.0013257	AGAP004165	1273989	GSTD2	protein_coding	glutathione S-transferase delta class 2	2R	51003621	51004250
1389	10d_32C_HKEC__vs__10d_27C_HKEC	AGAP004220	91.7594	1.34947	0.27125	4.97501	6.52e-07	6.65e-06	AGAP004220	4576835	AGAP004220	protein_coding		2R	52041008	52042217
1390	10d_32C_HKEC__vs__10d_27C_HKEC	AGAP004239	814.365	-1.08051	0.196562	-5.49703	3.86e-08	5.72e-07	AGAP004239	1274084	AGAP004239	protein_coding	polo-like kinase 1	2R	52969440	52972940
1391	10d_32C_HKEC__vs__10d_27C_HKEC	AGAP004275	195.172	-1.07496	0.141848	-7.57828	3.5e-14	2.78e-12	AGAP004275	1274119	AGAP004275	protein_coding	DNA replication licensing factor MCM2	2R	53567927	53570999
1392	10d_32C_HKEC__vs__10d_27C_HKEC	AGAP004281	65.3825	-1.02236	0.222064	-4.60389	4.15e-06	3.31e-05	AGAP004281	4577206	AGAP004281	protein_coding		2R	53809199	53810497
1393	10d_32C_HKEC__vs__10d_27C_HKEC	AGAP004324	402.517	-2.73947	0.461799	-5.93218	2.99e-09	6.03e-08	AGAP004324	NA	AGAP004324	protein_coding	Protein yellow	2R	54488978	54491365
1394	10d_32C_HKEC__vs__10d_27C_HKEC	AGAP004350	337.334	2.12713	0.509217	4.17725	2.95e-05	0.000183615	AGAP004350	1274497	AGAP004350	protein_coding	Synaptic vesicle protein	2R	54940341	54942685
1395	10d_32C_HKEC__vs__10d_27C_HKEC	AGAP004355	3.09555	2.08617	0.778472	2.67982	0.00736613	0.0203434	AGAP004355	1274502	Or27	protein_coding	odorant receptor 27	2R	55005817	55007288
1396	10d_32C_HKEC__vs__10d_27C_HKEC	AGAP004444	8.39464	1.51045	0.620138	2.43567	0.0148644	0.0366192	AGAP004444	3291016	AGAP004444	protein_coding		2R	56163719	56170183
1397	10d_32C_HKEC__vs__10d_27C_HKEC	AGAP004474	1.46509	2.63233	1.08797	2.41949	0.0155423	0.0379887	AGAP004474	1274622	AGAP004474	protein_coding		2R	56741249	56744267
1398	10d_32C_HKEC__vs__10d_27C_HKEC	AGAP004498	6.52207	1.82087	0.634864	2.86812	0.00412915	0.0123767	AGAP004498	1274644	AGAP004498	protein_coding	Sulfotransferase (Sult)	2R	57078847	57080018
1399	10d_32C_HKEC__vs__10d_27C_HKEC	AGAP004531	15.7806	-2.75204	0.721005	-3.81695	0.000135112	0.00067981	AGAP004531	1274676	AGAP004531	protein_coding	cathepsin B precursor	2R	57429740	57431019
1400	10d_32C_HKEC__vs__10d_27C_HKEC	AGAP004581	1952.08	1.25953	0.501212	2.51298	0.0119717	0.0306122	AGAP004581	5667763	AGAP004581	protein_coding	heat shock protein 70kDa	2R	57956199	57957413
1401	10d_32C_HKEC__vs__10d_27C_HKEC	AGAP004582	516.302	1.26959	0.508571	2.49639	0.0125463	0.0317921	AGAP004582	4577471	AGAP004582	protein_coding	heat shock 70kDa protein	2R	57969341	57972240
1402	10d_32C_HKEC__vs__10d_27C_HKEC	AGAP004583	1624.03	1.18233	0.496721	2.38027	0.0173	0.0414582	AGAP004583	NA	AGAP004583	protein_coding	heat shock 70kDa protein	2R	57977978	57979236
1403	10d_32C_HKEC__vs__10d_27C_HKEC	AGAP004611	2.16597	3.137	1.07945	2.9061	0.00365963	0.0111286	AGAP004611	4577387	AGAP004611	protein_coding	prolyl 4-hydroxylase	2R	58381084	58382774
1404	10d_32C_HKEC__vs__10d_27C_HKEC	AGAP004620	82.6609	2.40353	0.318867	7.53771	4.78e-14	3.6e-12	AGAP004620	1275911	AGAP004620	protein_coding	Envelysin	2R	58619536	58621971
1405	10d_32C_HKEC__vs__10d_27C_HKEC	AGAP004678	255.501	-1.13009	0.126792	-8.91295	4.97e-19	1.24e-16	AGAP004678	1275380	AGAP004678	protein_coding		2L	203779	205293
1406	10d_32C_HKEC__vs__10d_27C_HKEC	AGAP004690	185.74	-1.99828	0.507219	-3.93968	8.16e-05	0.000442384	AGAP004690	1278572	CPF3	protein_coding	cuticular protein 3 from fifty-one aa family	2L	1133037	1133751
1407	10d_32C_HKEC__vs__10d_27C_HKEC	AGAP004700	71.8698	-2.71949	0.295275	-9.21004	3.26e-20	9.88e-18	AGAP004700	4576593	AGAP004700	protein_coding		2L	2013634	2015127
1408	10d_32C_HKEC__vs__10d_27C_HKEC	AGAP004719	132.609	-1.34043	0.335998	-3.9894	6.62e-05	0.000368701	AGAP004719	NA	CLIPC9	protein_coding	CLIP-domain serine protease	2L	2714472	2719933
1409	10d_32C_HKEC__vs__10d_27C_HKEC	AGAP004760	10.8883	1.60736	0.356193	4.51261	6.4e-06	4.84e-05	AGAP004760	NA	AGAP004760	protein_coding		2L	3080556	3082396
1410	10d_32C_HKEC__vs__10d_27C_HKEC	AGAP004763	23.9697	1.36051	0.25371	5.36245	8.21e-08	1.1e-06	AGAP004763	NA	AGAP004763	protein_coding		2L	3152651	3154140
1411	10d_32C_HKEC__vs__10d_27C_HKEC	AGAP004802	2205.99	1.01182	0.372912	2.7133	0.00666162	0.0187117	AGAP004802	1278421	AGAP004802	protein_coding	4-hydroxyphenylpyruvate dioxygenase [Source:UniProtKB/TrEMBL;Acc:Q7Q2T3]	2L	3745921	3747552
1412	10d_32C_HKEC__vs__10d_27C_HKEC	AGAP004804	97.2182	-1.06085	0.138039	-7.68513	1.53e-14	1.35e-12	AGAP004804	1278419	AGAP004804	protein_coding		2L	3749873	3750905
1413	10d_32C_HKEC__vs__10d_27C_HKEC	AGAP004814	439.935	1.5224	0.247562	6.14959	7.77e-10	1.85e-08	AGAP004814	1278412	AGAP004814	protein_coding		2L	3825668	3826851
1414	10d_32C_HKEC__vs__10d_27C_HKEC	AGAP004825	147.386	-1.03679	0.224352	-4.62124	3.81e-06	3.07e-05	AGAP004825	NA	AGAP004825	protein_coding		2L	3992274	3996433
1415	10d_32C_HKEC__vs__10d_27C_HKEC	AGAP004862	140.781	1.04084	0.240588	4.32623	1.52e-05	0.000103322	AGAP004862	NA	AGAP004862	protein_coding		2L	4554515	4561581
1416	10d_32C_HKEC__vs__10d_27C_HKEC	AGAP004957	275.517	-1.44703	0.21103	-6.85699	7.03e-12	3.08e-10	AGAP004957	1275769	AGAP004957	protein_coding	origin recognition complex subunit 1	2L	7187117	7189946
1417	10d_32C_HKEC__vs__10d_27C_HKEC	AGAP004962	86.1883	-1.89077	0.257435	-7.34462	2.06e-13	1.31e-11	AGAP004962	NA	AGAP004962	protein_coding	cyclin B	2L	7214056	7216539
1418	10d_32C_HKEC__vs__10d_27C_HKEC	AGAP004963	526.808	-1.64732	0.282717	-5.82674	5.65e-09	1.05e-07	AGAP004963	NA	AGAP004963	protein_coding	cyclin B	2L	7219030	7221562
1419	10d_32C_HKEC__vs__10d_27C_HKEC	AGAP004977	328.928	-1.59194	0.320079	-4.97359	6.57e-07	6.69e-06	AGAP004977	1275799	PPO6	protein_coding	prophenoloxidase 6	2L	7452207	7454977
1420	10d_32C_HKEC__vs__10d_27C_HKEC	AGAP004978	25.8708	-1.3521	0.419334	-3.22441	0.00126235	0.00451931	AGAP004978	1275800	PPO9	protein_coding	prophenoloxidase 9	2L	7455500	7457965
1421	10d_32C_HKEC__vs__10d_27C_HKEC	AGAP005024	2.70798	-2.09378	0.732668	-2.85775	0.00426655	0.0127355	AGAP005024	3292284	AGAP005024	protein_coding	Histone H3 [Source:UniProtKB/TrEMBL;Acc:Q7PD39]	2L	8379978	8380388
1422	10d_32C_HKEC__vs__10d_27C_HKEC	AGAP005025	29.8397	-1.80914	0.315354	-5.73684	9.65e-09	1.69e-07	AGAP005025	3292284	AGAP005025	protein_coding	Histone H3 [Source:UniProtKB/TrEMBL;Acc:Q7PD39]	2L	8460463	8460873
1423	10d_32C_HKEC__vs__10d_27C_HKEC	AGAP005045	52.3993	1.53202	0.341813	4.48203	7.39e-06	5.5e-05	AGAP005045	5667285	AGAP005045	protein_coding		2L	8788345	8789880
1424	10d_32C_HKEC__vs__10d_27C_HKEC	AGAP005065	63.2607	-2.30442	0.601535	-3.83089	0.000127679	0.000648641	AGAP005065	1274748	AGAP005065	protein_coding		2L	9220270	9221206
1425	10d_32C_HKEC__vs__10d_27C_HKEC	AGAP005126	58.9128	1.08679	0.197274	5.50905	3.61e-08	5.38e-07	AGAP005126	NA	SPZ6	protein_coding	spaetzle-like cytokine 6	2L	10308563	10315295
1426	10d_32C_HKEC__vs__10d_27C_HKEC	AGAP005207	66.8681	1.02657	0.259722	3.95256	7.73e-05	0.000422573	AGAP005207	NA	AGAP005207	protein_coding	Protein kinase domain-containing protein [Source:UniProtKB/TrEMBL;Acc:A0A1S4GP86]	2L	12234779	12335427
1427	10d_32C_HKEC__vs__10d_27C_HKEC	AGAP005225	462.001	-1.05741	0.117382	-9.0083	2.09e-19	5.48e-17	AGAP005225	NA	AGAP005225	protein_coding	zinc finger protein ubi-d4	2L	12527442	12529574
1428	10d_32C_HKEC__vs__10d_27C_HKEC	AGAP005253	311.678	-1.05034	0.164843	-6.37174	1.87e-10	5.36e-09	AGAP005253	1274967	AGAP005253	protein_coding		2L	13206074	13208762
1429	10d_32C_HKEC__vs__10d_27C_HKEC	AGAP005260	148.507	-1.2519	0.155798	-8.03544	9.32e-16	1.17e-13	AGAP005260	NA	AGAP005260	protein_coding	dTMP kinase	2L	13356585	13357456
1430	10d_32C_HKEC__vs__10d_27C_HKEC	AGAP005265	3.21647	-2.49297	0.826075	-3.01785	0.00254577	0.00822555	AGAP005265	NA	AGAP005265	protein_coding		2L	13401188	13401548
1431	10d_32C_HKEC__vs__10d_27C_HKEC	AGAP005310	12.544	-3.84711	0.919569	-4.1836	2.87e-05	0.000179087	AGAP005310	1276024	AGAP005310	protein_coding		2L	13967698	13968811
1432	10d_32C_HKEC__vs__10d_27C_HKEC	AGAP005340	2059.4	1.00557	0.226742	4.43488	9.21e-06	6.69e-05	AGAP005340	1276047	AGAP005340	protein_coding		2L	14264824	14265747
1433	10d_32C_HKEC__vs__10d_27C_HKEC	AGAP005368	10.056	1.2499	0.444339	2.81294	0.00490913	0.014389	AGAP005368	NA	AGAP005368	protein_coding		2L	14669439	14696733
1434	10d_32C_HKEC__vs__10d_27C_HKEC	AGAP005412	16.26	1.28144	0.290174	4.4161	1e-05	7.25e-05	AGAP005412	NA	AGAP005412	protein_coding	DC_STAMP domain-containing protein [Source:UniProtKB/TrEMBL;Acc:A0A1S4GPX7]	2L	15334679	15336948
1435	10d_32C_HKEC__vs__10d_27C_HKEC	AGAP005448	22.3414	1.40393	0.287045	4.89098	1e-06	9.66e-06	AGAP005448	NA	AGAP005448	protein_coding	B9 domain-containing protein 2	2L	15551283	15555494
1436	10d_32C_HKEC__vs__10d_27C_HKEC	AGAP005457	37.9411	2.70004	0.44765	6.03159	1.62e-09	3.52e-08	AGAP005457	1276150	AGAP005457	protein_coding	Ser/Thr protein phosphatase/nucleotidase	2L	15767703	15769403
1437	10d_32C_HKEC__vs__10d_27C_HKEC	AGAP005458	6.53042	1.73763	0.663999	2.61692	0.00887269	0.0238802	AGAP005458	5667074	AGAP005458	protein_coding	Ser/Thr protein phosphatase/nucleotidase	2L	15771785	15773485
1438	10d_32C_HKEC__vs__10d_27C_HKEC	AGAP005526	3553.31	1.02907	0.155008	6.63883	3.16e-11	1.14e-09	AGAP005526	NA	AGAP005526	protein_coding	cubilin	2L	16616967	16633624
1439	10d_32C_HKEC__vs__10d_27C_HKEC	AGAP005548	86.9555	1.02195	0.433033	2.35997	0.0182763	0.0434095	AGAP005548	1276232	AGAP005548	protein_coding	alpha-crystallin B chain	2L	16955265	16956127
1440	10d_32C_HKEC__vs__10d_27C_HKEC	AGAP005556	1046.9	-1.39977	0.114684	-12.2054	2.91e-34	1.12e-30	AGAP005556	1276239	AGAP005556	protein_coding	Motile sperm domain-containing protein 2	2L	17005434	17017978
1441	10d_32C_HKEC__vs__10d_27C_HKEC	AGAP005691	11.8141	-1.70708	0.604029	-2.82616	0.00471102	0.0138931	AGAP005691	1276364	AGAP005691	protein_coding	chymotrypsinogen	2L	18763872	18764777
1442	10d_32C_HKEC__vs__10d_27C_HKEC	AGAP005712	8394.62	-1.33616	0.187555	-7.12413	1.05e-12	5.75e-11	AGAP005712	1276381	AGAP005712	protein_coding	phenylalanine-4-hydroxylase	2L	19277265	19282704
1443	10d_32C_HKEC__vs__10d_27C_HKEC	AGAP005733	527.721	-1.85926	0.196965	-9.43952	3.74e-21	1.44e-18	AGAP005733	1276405	AGAP005733	protein_coding		2L	19929849	19931010
1444	10d_32C_HKEC__vs__10d_27C_HKEC	AGAP005754	7.39408	2.03932	0.700975	2.90926	0.0036228	0.0110357	AGAP005754	1276423	AGAP005754	protein_coding	glucosyl/glucuronosyl transferases	2L	20211271	20213038
1445	10d_32C_HKEC__vs__10d_27C_HKEC	AGAP005787	14.7524	2.07675	0.53961	3.84862	0.000118785	0.000609912	AGAP005787	1276455	AGAP005787	protein_coding		2L	20649734	20650289
1446	10d_32C_HKEC__vs__10d_27C_HKEC	AGAP005800	337.336	-1.0639	0.196756	-5.40721	6.4e-08	8.83e-07	AGAP005800	1276468	AGAP005800	protein_coding	DNA replication licensing factor MCM7	2L	21192433	21194835
1447	10d_32C_HKEC__vs__10d_27C_HKEC	AGAP005829	154.374	-1.09474	0.270175	-4.05197	5.08e-05	0.000293612	AGAP005829	1276497	AGAP005829	protein_coding	microtubule-associated protein, RP/EB family	2L	22088475	22089755
1448	10d_32C_HKEC__vs__10d_27C_HKEC	AGAP005848	2276.02	-1.22181	0.176305	-6.93006	4.21e-12	1.98e-10	AGAP005848	1276516	AGAP005848	protein_coding	ficolin A	2L	22488407	22489811
1449	10d_32C_HKEC__vs__10d_27C_HKEC	AGAP005872	15.0731	1.23082	0.312644	3.93681	8.26e-05	0.000447505	AGAP005872	NA	AGAP005872	protein_coding		2L	22712566	22715916
1450	10d_32C_HKEC__vs__10d_27C_HKEC	AGAP005885	13.4052	2.16563	0.35226	6.14782	7.86e-10	1.85e-08	AGAP005885	NA	AGAP005885	protein_coding		2L	23153561	23155497
1451	10d_32C_HKEC__vs__10d_27C_HKEC	AGAP005896	7.61998	1.18863	0.458196	2.59415	0.00948238	0.0251684	AGAP005896	1276562	AGAP005896	protein_coding		2L	23294280	23315086
1452	10d_32C_HKEC__vs__10d_27C_HKEC	AGAP005941	29.0204	1.56359	0.41774	3.74297	0.000181855	0.00087862	AGAP005941	5666977	AGAP005941	protein_coding		2L	23919653	23921305
1453	10d_32C_HKEC__vs__10d_27C_HKEC	AGAP005987	1839.96	-1.30385	0.234288	-5.56517	2.62e-08	4.05e-07	AGAP005987	1276660	AGAP005987	protein_coding		2L	24546616	24556249
1454	10d_32C_HKEC__vs__10d_27C_HKEC	AGAP006000	79.8483	-1.61747	0.404316	-4.00051	6.32e-05	0.000355075	AGAP006000	1276670	CPR25	protein_coding	cuticular protein RR-1 family 25	2L	24625390	24625704
1455	10d_32C_HKEC__vs__10d_27C_HKEC	AGAP006001	2710.69	-1.15795	0.326828	-3.54299	0.000395619	0.00168889	AGAP006001	1276671	CPR26	protein_coding	cuticular protein RR-1 family 26	2L	24626033	24626971
1456	10d_32C_HKEC__vs__10d_27C_HKEC	AGAP006098	138.647	-1.46129	0.268015	-5.45227	4.97e-08	7.1e-07	AGAP006098	1276771	NOS	protein_coding	nanos	2L	26644176	26645592
1457	10d_32C_HKEC__vs__10d_27C_HKEC	AGAP006157	15.1349	-1.92083	0.421773	-4.55418	5.26e-06	4.07e-05	AGAP006157	5667215	AGAP006157	protein_coding		2L	27365176	27365859
1458	10d_32C_HKEC__vs__10d_27C_HKEC	AGAP006197	5.94874	-5.25337	1.19884	-4.38205	1.18e-05	8.3e-05	AGAP006197	1276862	AGAP006197	protein_coding		2L	28218544	28219386
1459	10d_32C_HKEC__vs__10d_27C_HKEC	AGAP006202	35.3994	-1.74136	0.436255	-3.9916	6.56e-05	0.000365655	AGAP006202	4576622	AGAP006202	protein_coding		2L	28228128	28228839
1460	10d_32C_HKEC__vs__10d_27C_HKEC	AGAP006208	6.03631	1.19888	0.521667	2.29816	0.0215526	0.0496756	AGAP006208	5667130	AGAP006208	protein_coding	carboxypeptidase B	2L	28256657	28258623
1461	10d_32C_HKEC__vs__10d_27C_HKEC	AGAP006241	323.426	-1.55586	0.227435	-6.84091	7.87e-12	3.36e-10	AGAP006241	1276902	AGAP006241	protein_coding	Innexin inx2	2L	28585064	28586748
1462	10d_32C_HKEC__vs__10d_27C_HKEC	AGAP006258	85.4962	-1.06378	0.265948	-3.99997	6.34e-05	0.00035572	AGAP006258	1276915	PPO2	protein_coding	prophenoloxidase 2	2L	28702474	28705612
1463	10d_32C_HKEC__vs__10d_27C_HKEC	AGAP006261	46.5086	1.58961	0.400721	3.96687	7.28e-05	0.000401269	AGAP006261	3290137	CPR135	protein_coding	cuticular protein RR-2 family 135	2L	28743187	28746274
1464	10d_32C_HKEC__vs__10d_27C_HKEC	AGAP006342	288.718	-1.20778	0.364412	-3.31433	0.000918637	0.00345648	AGAP006342	NA	PGRPS3	protein_coding	peptidoglycan recognition protein (short)	2L	29969533	29970175
1465	10d_32C_HKEC__vs__10d_27C_HKEC	AGAP006385	1250.33	-2.05296	0.366337	-5.60402	2.09e-08	3.33e-07	AGAP006385	1276997	AGAP006385	protein_coding		2L	31026599	31027516
1466	10d_32C_HKEC__vs__10d_27C_HKEC	AGAP006393	248.426	-1.15893	0.151037	-7.67315	1.68e-14	1.48e-12	AGAP006393	1277005	AGAP006393	protein_coding		2L	31056572	31058054
1467	10d_32C_HKEC__vs__10d_27C_HKEC	AGAP006420	652.498	1.23929	0.260879	4.75046	2.03e-06	1.78e-05	AGAP006420	1277032	AGAP006420	protein_coding	venom allergen	2L	31691025	31692100
1468	10d_32C_HKEC__vs__10d_27C_HKEC	AGAP006449	6.53114	1.71146	0.547977	3.12323	0.00178877	0.00608854	AGAP006449	5667382	AGAP006449	protein_coding		2L	32254672	32255304
1469	10d_32C_HKEC__vs__10d_27C_HKEC	AGAP006497	110.592	1.31581	0.2183	6.02752	1.66e-09	3.57e-08	AGAP006497	1277097	AGAP006497	protein_coding		2L	33051894	33062833
1470	10d_32C_HKEC__vs__10d_27C_HKEC	AGAP006609	1411.47	-2.14331	0.281788	-7.60613	2.82e-14	2.31e-12	AGAP006609	1277194	AGAP006609	protein_coding		2L	34708453	34724954
1471	10d_32C_HKEC__vs__10d_27C_HKEC	AGAP006654	18.5005	-1.04617	0.325593	-3.21311	0.00131304	0.00467518	AGAP006654	NA	AGAP006654	protein_coding	3-beta-hydroxy-delta-5-steroid dehydrogenase, steroid delta-isomerase	2L	35719859	35735825
1472	10d_32C_HKEC__vs__10d_27C_HKEC	AGAP006702	3070.39	-1.06874	0.212524	-5.0288	4.94e-07	5.27e-06	AGAP006702	1270357	AGAP006702	protein_coding		2L	37071278	37079246
1473	10d_32C_HKEC__vs__10d_27C_HKEC	AGAP006709	1911.72	-1.19985	0.436512	-2.74872	0.00598286	0.0170377	AGAP006709	1270348	CHYM1	protein_coding	Chymotrypsin-1 [Source:UniProtKB/Swiss-Prot;Acc:Q27289]	2L	37118475	37119488
1474	10d_32C_HKEC__vs__10d_27C_HKEC	AGAP006749	119.69	-1.46744	0.16229	-9.04207	1.54e-19	4.12e-17	AGAP006749	3290227	AGAP006749	protein_coding		2L	37748915	37750742
1475	10d_32C_HKEC__vs__10d_27C_HKEC	AGAP006762	528.483	-1.18929	0.152483	-7.79951	6.22e-15	6.28e-13	AGAP006762	1270300	AGAP006762	protein_coding	diacylglycerol kinase (ATP dependent)	2L	37976182	38013826
1476	10d_32C_HKEC__vs__10d_27C_HKEC	AGAP006868	641.046	1.12265	0.277908	4.03964	5.35e-05	0.000307018	AGAP006868	3290258	CPR140	protein_coding	cuticular protein RR-1 family 140	2L	39269028	39275406
1477	10d_32C_HKEC__vs__10d_27C_HKEC	AGAP006882	9.17826	1.01943	0.4142	2.46119	0.0138476	0.0344755	AGAP006882	5667195	AGAP006882	protein_coding		2L	39334625	39335592
1478	10d_32C_HKEC__vs__10d_27C_HKEC	AGAP006914	23.607	-1.02394	0.326299	-3.13803	0.00170086	0.00583081	AGAP006914	1270165	AGAP006914	protein_coding	fibrinogen-related protein 1	2L	39966752	39968185
1479	10d_32C_HKEC__vs__10d_27C_HKEC	AGAP006968	104.787	-1.27281	0.341834	-3.72348	0.000196497	0.00093749	AGAP006968	1270117	AGAP006968	protein_coding	solute carrier family 4 member 1	2L	40404295	40407881
1480	10d_32C_HKEC__vs__10d_27C_HKEC	AGAP006972	10.6811	-1.71796	0.592031	-2.9018	0.00371021	0.0112616	AGAP006972	3290280	AGAP006972	protein_coding		2L	40430067	40430669
1481	10d_32C_HKEC__vs__10d_27C_HKEC	AGAP006991	11.533	5.6078	1.48338	3.7804	0.000156574	0.000774599	AGAP006991	1270108	AGAP006991	protein_coding		2L	40496821	40497459
1482	10d_32C_HKEC__vs__10d_27C_HKEC	AGAP007014	9.35738	-2.30646	0.736105	-3.13334	0.00172831	0.0059126	AGAP007014	NA	AGAP007014	protein_coding	Amino_oxidase domain-containing protein [Source:UniProtKB/TrEMBL;Acc:A0A1S4GTW6]	2L	40974299	40976417
1483	10d_32C_HKEC__vs__10d_27C_HKEC	AGAP007035	39.4636	-1.57033	0.317439	-4.94686	7.54e-07	7.52e-06	AGAP007035	5666904	APL1B	protein_coding	Anopheles Plasmodium-responsive Leucine-Rich Repeat 1B	2L	41266619	41268364
1484	10d_32C_HKEC__vs__10d_27C_HKEC	AGAP007039	2672.54	-1.32201	0.155724	-8.48946	2.08e-17	3.8e-15	AGAP007039	1270063	LRIM4	protein_coding	leucine-rich immune protein (Long)	2L	41292154	41294040
1485	10d_32C_HKEC__vs__10d_27C_HKEC	AGAP007043	1753.04	-1.00148	0.151899	-6.59305	4.31e-11	1.49e-09	AGAP007043	1270058	AGAP007043	protein_coding		2L	41561354	41563347
1486	10d_32C_HKEC__vs__10d_27C_HKEC	AGAP007083	237.797	-1.36648	0.217733	-6.27597	3.47e-10	9.27e-09	AGAP007083	NA	AGAP007083	protein_coding		2L	42271184	42280219
1487	10d_32C_HKEC__vs__10d_27C_HKEC	AGAP007090	11.8774	1.03452	0.369842	2.79718	0.00515511	0.0149829	AGAP007090	1270012	AGAP007090	protein_coding		2L	42445079	42446294
1488	10d_32C_HKEC__vs__10d_27C_HKEC	AGAP007122	868.364	-1.9495	0.247146	-7.88804	3.07e-15	3.5e-13	AGAP007122	1269984	AGAP007122	protein_coding	tubulin, alpha 1	2L	43050145	43051673
1489	10d_32C_HKEC__vs__10d_27C_HKEC	AGAP007142	246.384	-1.34599	0.364079	-3.69696	0.000218194	0.00102446	AGAP007142	1269964	AGAP007142	protein_coding	Serine-type enodpeptidase	2L	43564228	43565240
1490	10d_32C_HKEC__vs__10d_27C_HKEC	AGAP007156	10.0704	1.10397	0.461557	2.39183	0.0167646	0.0403936	AGAP007156	5667234	AGAP007156	protein_coding		2L	43595097	43595449
1491	10d_32C_HKEC__vs__10d_27C_HKEC	AGAP007158	75.7663	1.09834	0.468484	2.34445	0.0190554	0.0448714	AGAP007158	1269956	AGAP007158	protein_coding	alpha-crystallin B chain	2L	43598636	43599507
1492	10d_32C_HKEC__vs__10d_27C_HKEC	AGAP007165	258.953	-1.42124	0.587192	-2.4204	0.0155036	0.0379262	AGAP007165	1269949	AGAP007165	protein_coding	Late trypsin	2L	43749619	43750588
1493	10d_32C_HKEC__vs__10d_27C_HKEC	AGAP007170	7.04445	1.48886	0.629261	2.36605	0.0179789	0.0428179	AGAP007170	4576387	AGAP007170	protein_coding		2L	43814152	43814883
1494	10d_32C_HKEC__vs__10d_27C_HKEC	AGAP007240	11.6853	1.05832	0.318333	3.32458	0.000885521	0.00334743	AGAP007240	1269905	AGAP007240	protein_coding	Enkurin, TRPC channel interacting protein	2L	44509304	44510154
1495	10d_32C_HKEC__vs__10d_27C_HKEC	AGAP007249	3534.31	1.33039	0.132351	10.052	9.01e-24	5.76e-21	AGAP007249	1269898	Flightin	protein_coding	protein flightin	2L	44638197	44642288
1496	10d_32C_HKEC__vs__10d_27C_HKEC	AGAP007252	1.41753	2.73819	1.08226	2.53007	0.011404	0.0294282	AGAP007252	1269896	AGAP007252	protein_coding	Peptidase S1 domain-containing protein [Source:UniProtKB/TrEMBL;Acc:Q7QJ37]	2L	44661463	44662528
1497	10d_32C_HKEC__vs__10d_27C_HKEC	AGAP007289	39.9447	1.58941	0.286278	5.55197	2.82e-08	4.33e-07	AGAP007289	1269876	OBP46	protein_coding	odorant-binding protein 46	2L	45014419	45015087
1498	10d_32C_HKEC__vs__10d_27C_HKEC	AGAP007300	492.161	-1.6062	0.257744	-6.23178	4.61e-10	1.18e-08	AGAP007300	1269868	AGAP007300	protein_coding		2L	45096564	45098959
1499	10d_32C_HKEC__vs__10d_27C_HKEC	AGAP007347	8788.4	-1.22875	0.199612	-6.1557	7.47e-10	1.8e-08	AGAP007347	1269831	LYSC1	protein_coding	C-type lysozyme	2L	45981005	45981721
1500	10d_32C_HKEC__vs__10d_27C_HKEC	AGAP007364	375.885	-1.62166	0.255628	-6.34383	2.24e-10	6.36e-09	AGAP007364	NA	AGAP007364	protein_coding		2L	46081006	46082342
1501	10d_32C_HKEC__vs__10d_27C_HKEC	AGAP007365	2626.15	-2.03456	0.313969	-6.48012	9.16e-11	2.91e-09	AGAP007365	1269817	AGAP007365	protein_coding		2L	46084249	46087214
1502	10d_32C_HKEC__vs__10d_27C_HKEC	AGAP007403	39.0465	1.03411	0.207551	4.98242	6.28e-07	6.46e-06	AGAP007403	5667040	AGAP007403	protein_coding		2L	46329407	46330376
1503	10d_32C_HKEC__vs__10d_27C_HKEC	AGAP007408	70.2201	-1.50181	0.265119	-5.66465	1.47e-08	2.45e-07	AGAP007408	3290364	CTLMA8	protein_coding	C-type lectin (CTL) - mannose binding	2L	46344980	46345556
1504	10d_32C_HKEC__vs__10d_27C_HKEC	AGAP007411	143.805	-1.5162	0.22672	-6.68757	2.27e-11	8.43e-10	AGAP007411	1269776	CTLMA1	protein_coding	C-type lectin (CTL) - mannose binding	2L	46354140	46354810
1505	10d_32C_HKEC__vs__10d_27C_HKEC	AGAP007412	204.467	-1.2003	0.17498	-6.85965	6.9e-12	3.05e-10	AGAP007412	1269775	CTLMA3	protein_coding	C-type lectin (CTL) - mannose binding	2L	46355209	46355803
1506	10d_32C_HKEC__vs__10d_27C_HKEC	AGAP007445	15.0714	1.0733	0.426689	2.51542	0.011889	0.0304547	AGAP007445	5666934	AGAP007445	protein_coding		2L	46613442	46615057
1507	10d_32C_HKEC__vs__10d_27C_HKEC	AGAP007458	223.21	-1.01426	0.153315	-6.61552	3.7e-11	1.3e-09	AGAP007458	3290373	AGAP007458	protein_coding	RING-type domain-containing protein [Source:UniProtKB/TrEMBL;Acc:Q5TWY1]	2L	46698796	46700519
1508	10d_32C_HKEC__vs__10d_27C_HKEC	AGAP007459	23.6179	1.39457	0.430832	3.23692	0.00120825	0.00435622	AGAP007459	1269757	Bbs1	protein_coding	Bardet-Biedl syndrome 1	2L	46706650	46708792
1509	10d_32C_HKEC__vs__10d_27C_HKEC	AGAP007484	13.7846	-1.48099	0.375865	-3.94022	8.14e-05	0.000441823	AGAP007484	1269740	AGAP007484	protein_coding	MFS domain-containing protein [Source:UniProtKB/TrEMBL;Acc:Q7QJF0]	2L	46855248	46857417
1510	10d_32C_HKEC__vs__10d_27C_HKEC	AGAP007490	36.3506	1.30123	0.27014	4.81686	1.46e-06	1.33e-05	AGAP007490	NA	AGAP007490	protein_coding		2L	46876343	46880261
1511	10d_32C_HKEC__vs__10d_27C_HKEC	AGAP007505	2399.25	-1.19075	0.169998	-7.00449	2.48e-12	1.26e-10	AGAP007505	1269721	AGAP007505	protein_coding	vitellogenic carboxypeptidase-like protein	2L	46991320	46993077
1512	10d_32C_HKEC__vs__10d_27C_HKEC	AGAP007508	44.8614	-1.53068	0.229705	-6.66368	2.67e-11	9.8e-10	AGAP007508	3290384	AGAP007508	protein_coding		2L	46995122	46995883
1513	10d_32C_HKEC__vs__10d_27C_HKEC	AGAP007552	1332.87	-1.37663	0.182527	-7.54208	4.63e-14	3.53e-12	AGAP007552	1269680	AGAP007552	protein_coding		2L	47538117	47540972
1514	10d_32C_HKEC__vs__10d_27C_HKEC	AGAP007562	9737.27	1.02154	0.10953	9.32658	1.09e-20	3.94e-18	AGAP007562	NA	AGAP007562	protein_coding		2L	47576539	47618570
1515	10d_32C_HKEC__vs__10d_27C_HKEC	AGAP007598	145.477	-1.80262	0.188831	-9.54619	1.35e-21	5.45e-19	AGAP007598	1269631	AGAP007598	protein_coding		2L	48131674	48133443
1516	10d_32C_HKEC__vs__10d_27C_HKEC	AGAP007628	39.0405	1.12111	0.246649	4.54536	5.48e-06	4.21e-05	AGAP007628	NA	AGAP007628	protein_coding	Transmembrane channel-like 3	2L	48466024	48471416
1517	10d_32C_HKEC__vs__10d_27C_HKEC	AGAP007641	92.7223	-1.44133	0.210405	-6.85027	7.37e-12	3.19e-10	AGAP007641	1269585	AGAP007641	protein_coding		2L	48592041	48592785
1518	10d_32C_HKEC__vs__10d_27C_HKEC	AGAP007647	3941.93	-1.10552	0.166916	-6.6232	3.51e-11	1.25e-09	AGAP007647	1269579	AGAP007647	protein_coding		2L	48691414	48694795
1519	10d_32C_HKEC__vs__10d_27C_HKEC	AGAP007757	12.2921	-1.4674	0.565557	-2.5946	0.00946999	0.0251471	AGAP007757	1278209	AGAP007757	protein_coding	Gustatory receptor [Source:UniProtKB/TrEMBL;Acc:Q7PIY0]	3R	314887	316951
1520	10d_32C_HKEC__vs__10d_27C_HKEC	AGAP007767	552.47	-2.53304	0.233247	-10.8599	1.79e-27	3.44e-24	AGAP007767	1278198	AGAP007767	protein_coding		3R	505059	507187
1521	10d_32C_HKEC__vs__10d_27C_HKEC	AGAP007779	840.086	1.47125	0.210165	7.00045	2.55e-12	1.28e-10	AGAP007779	NA	AGAP007779	protein_coding		3R	751295	753599
1522	10d_32C_HKEC__vs__10d_27C_HKEC	AGAP007823	1425.98	-2.69727	0.361869	-7.45371	9.08e-14	6.38e-12	AGAP007823	NA	AGAP007823	protein_coding		3R	1435271	1442005
1523	10d_32C_HKEC__vs__10d_27C_HKEC	AGAP007945	68.0654	1.21281	0.294883	4.11286	3.91e-05	0.000234028	AGAP007945	1278009	AGAP007945	protein_coding	amiloride-sensitive sodium channel, other	3R	3250860	3252530
1524	10d_32C_HKEC__vs__10d_27C_HKEC	AGAP007959	1292.91	-1.5138	0.236603	-6.39805	1.57e-10	4.65e-09	AGAP007959	NA	AGAP007959	protein_coding		3R	3317913	3319012
1525	10d_32C_HKEC__vs__10d_27C_HKEC	AGAP007983	1363.7	-1.18481	0.102224	-11.5903	4.62e-31	1.33e-27	AGAP007983	NA	AGAP007983	protein_coding	Lunapark [Source:UniProtKB/TrEMBL;Acc:A0A1S4GXK9]	3R	3662120	3666201
1526	10d_32C_HKEC__vs__10d_27C_HKEC	AGAP007990	1166.51	1.8815	0.633062	2.97206	0.00295806	0.00933008	AGAP007990	NA	AGAP007990	protein_coding	glucosyl/glucuronosyl transferases	3R	3835048	3836853
1527	10d_32C_HKEC__vs__10d_27C_HKEC	AGAP008005	35.0799	1.43033	0.51751	2.76387	0.0057121	0.016347	AGAP008005	NA	AGAP008005	protein_coding		3R	4006263	4008087
1528	10d_32C_HKEC__vs__10d_27C_HKEC	AGAP008015	602.604	-1.49313	0.238088	-6.27133	3.58e-10	9.44e-09	AGAP008015	NA	AGAP008015	protein_coding	lamin	3R	4186797	4189039
1529	10d_32C_HKEC__vs__10d_27C_HKEC	AGAP008096	242.524	-1.41161	0.195757	-7.21104	5.55e-13	3.23e-11	AGAP008096	NA	AGAP008096	protein_coding	Sphingomyelin phosphodiesterase [Source:UniProtKB/TrEMBL;Acc:A0A1S4GXA1]	3R	5636551	5638870
1530	10d_32C_HKEC__vs__10d_27C_HKEC	AGAP008116	505.919	1.11529	0.218506	5.10416	3.32e-07	3.72e-06	AGAP008116	1277836	AGAP008116	protein_coding		3R	5871544	5872707
1531	10d_32C_HKEC__vs__10d_27C_HKEC	AGAP008143	632.588	1.03932	0.152223	6.82764	8.63e-12	3.62e-10	AGAP008143	NA	AGAP008143	protein_coding		3R	6130235	6133197
1532	10d_32C_HKEC__vs__10d_27C_HKEC	AGAP008177	1.85485	3.96892	1.17364	3.38171	0.000720362	0.0028088	AGAP008177	NA	AGAP008177	protein_coding		3R	6394414	6395843
1533	10d_32C_HKEC__vs__10d_27C_HKEC	AGAP008179	36.5586	-1.28608	0.373372	-3.4445	0.00057211	0.00231537	AGAP008179	1277790	SCRBQ3	protein_coding	Class B Scavenger Receptor (CD36 domain).	3R	6403240	6404970
1534	10d_32C_HKEC__vs__10d_27C_HKEC	AGAP008191	262.147	-1.12933	0.179966	-6.27526	3.49e-10	9.27e-09	AGAP008191	NA	AGAP008191	protein_coding	cyclin E	3R	6539230	6554555
1535	10d_32C_HKEC__vs__10d_27C_HKEC	AGAP008209	1055.22	-1.09735	0.230149	-4.768	1.86e-06	1.64e-05	AGAP008209	5668322	CYP6M1	protein_coding	cytochrome P450	3R	6915902	6917581
1536	10d_32C_HKEC__vs__10d_27C_HKEC	AGAP008210	9.21871	1.32131	0.472698	2.79526	0.00518588	0.0150432	AGAP008210	NA	CYP6N1	protein_coding	cytochrome P450	3R	6922017	6922439
1537	10d_32C_HKEC__vs__10d_27C_HKEC	AGAP008219	281.139	1.02324	0.20077	5.09656	3.46e-07	3.85e-06	AGAP008219	1277758	CYP6Z1	protein_coding	cytochrome P450	3R	6976501	6978142
1538	10d_32C_HKEC__vs__10d_27C_HKEC	AGAP008235	1.65419	3.2736	1.19861	2.73116	0.00631122	0.0178361	AGAP008235	NA	AGAP008235	protein_coding		3R	7548496	7550549
1539	10d_32C_HKEC__vs__10d_27C_HKEC	AGAP008246	52.6128	-1.80276	0.374911	-4.8085	1.52e-06	1.39e-05	AGAP008246	NA	AGAP008246	protein_coding	gamma-butyrobetaine dioxygenase	3R	7791589	7794044
1540	10d_32C_HKEC__vs__10d_27C_HKEC	AGAP008262	13.6434	-1.75511	0.339972	-5.16251	2.44e-07	2.82e-06	AGAP008262	NA	AGAP008262	protein_coding		3R	8074829	8077702
1541	10d_32C_HKEC__vs__10d_27C_HKEC	AGAP008278	64.5098	-1.5656	0.455908	-3.43403	0.000594676	0.00238824	AGAP008278	4578091	D7L1	protein_coding	D7 long form salivary protein	3R	8544002	8545231
1542	10d_32C_HKEC__vs__10d_27C_HKEC	AGAP008279	329.654	-1.04917	0.386913	-2.71163	0.00669536	0.0187744	AGAP008279	NA	D7L2	protein_coding	D7 long form salivary protein	3R	8545899	8547124
1543	10d_32C_HKEC__vs__10d_27C_HKEC	AGAP008294	3730.34	-1.10903	0.238795	-4.64427	3.41e-06	2.78e-05	AGAP008294	NA	TRYP3	protein_coding	trypsin 3	3R	8630698	8631623
1544	10d_32C_HKEC__vs__10d_27C_HKEC	AGAP008295	318.45	-2.78553	0.499282	-5.57907	2.42e-08	3.78e-07	AGAP008295	3291694	TRYP2	protein_coding	trypsin 2	3R	8632843	8633779
1545	10d_32C_HKEC__vs__10d_27C_HKEC	AGAP008378	32.6233	1.81776	0.215001	8.45465	2.8e-17	4.96e-15	AGAP008378	NA	AGAP008378	protein_coding	amiloride-sensitive sodium channel, other	3R	10118913	10120576
1546	10d_32C_HKEC__vs__10d_27C_HKEC	AGAP008402	5.00574	-1.4148	0.564703	-2.50538	0.0122318	0.0311421	AGAP008402	NA	AGAP008402	protein_coding		3R	10355333	10355822
1547	10d_32C_HKEC__vs__10d_27C_HKEC	AGAP008403	564.296	-1.01979	0.169902	-6.00221	1.95e-09	4.15e-08	AGAP008403	NA	AGAP008403	protein_coding		3R	10356418	10360256
1548	10d_32C_HKEC__vs__10d_27C_HKEC	AGAP008410	320.305	-1.34577	0.237959	-5.65547	1.55e-08	2.57e-07	AGAP008410	1277569	AGAP008410	protein_coding		3R	10480448	10481570
1549	10d_32C_HKEC__vs__10d_27C_HKEC	AGAP008447	2764.96	-3.30938	1.40601	-2.35374	0.0185856	0.0439901	AGAP008447	1277524	CPLCG4	protein_coding	cuticular protein CPLCG family (CPLCG4)	3R	10873291	10874010
1550	10d_32C_HKEC__vs__10d_27C_HKEC	AGAP008506	6.32084	-1.55792	0.616445	-2.52726	0.0114956	0.0296249	AGAP008506	NA	AGAP008506	protein_coding	Fruitless	3R	11357904	11358422
1551	10d_32C_HKEC__vs__10d_27C_HKEC	AGAP008508	15.7294	-1.17647	0.306466	-3.83881	0.000123633	0.000631708	AGAP008508	4578399	AGAP008508	protein_coding		3R	11383318	11385891
1552	10d_32C_HKEC__vs__10d_27C_HKEC	AGAP008562	14.7557	1.23707	0.499098	2.47861	0.0131895	0.0331016	AGAP008562	NA	AGAP008562	protein_coding		3R	12773639	12776037
1553	10d_32C_HKEC__vs__10d_27C_HKEC	AGAP008623	26.5716	1.28598	0.279099	4.60762	4.07e-06	3.26e-05	AGAP008623	NA	AGAP008623	protein_coding		3R	13727167	13731278
1554	10d_32C_HKEC__vs__10d_27C_HKEC	AGAP008629	54.7142	-1.87259	0.304589	-6.14793	7.85e-10	1.85e-08	AGAP008629	NA	AGAP008629	protein_coding		3R	13757862	13758942
1555	10d_32C_HKEC__vs__10d_27C_HKEC	AGAP008632	1437.29	-1.18272	0.213569	-5.53789	3.06e-08	4.66e-07	AGAP008632	NA	AGAP008632	protein_coding	alpha-aminoadipic semialdehyde synthase	3R	13774427	13779616
1556	10d_32C_HKEC__vs__10d_27C_HKEC	AGAP008638	261.263	-2.48642	0.42091	-5.90724	3.48e-09	6.89e-08	AGAP008638	NA	AGAP008638	protein_coding		3R	13808288	13809492
1557	10d_32C_HKEC__vs__10d_27C_HKEC	AGAP008648	590.505	-1.30281	0.43591	-2.98872	0.00280153	0.00891305	AGAP008648	1275497	AGAP008648	protein_coding		3R	13985392	13986445
1558	10d_32C_HKEC__vs__10d_27C_HKEC	AGAP008673	18.4434	1.04124	0.33385	3.11889	0.00181532	0.00616244	AGAP008673	NA	AGAP008673	protein_coding	cell cycle checkpoint protein	3R	14663850	14665617
1559	10d_32C_HKEC__vs__10d_27C_HKEC	AGAP008694	37.0138	-1.05591	0.252119	-4.18816	2.81e-05	0.000176201	AGAP008694	NA	AGAP008694	protein_coding		3R	14950869	14954109
1560	10d_32C_HKEC__vs__10d_27C_HKEC	AGAP008696	3.26716	-3.66286	1.18777	-3.0838	0.00204374	0.00682154	AGAP008696	5668145	AGAP008696	protein_coding		3R	15080141	15089915
1561	10d_32C_HKEC__vs__10d_27C_HKEC	AGAP008721	1617.77	1.09279	0.19812	5.5158	3.47e-08	5.2e-07	AGAP008721	NA	AGAP008721	protein_coding	Facilitated trehalose transporter Tret1-2 homolog [Source:UniProtKB/TrEMBL;Acc:A0A1S4GZ27]	3R	16032042	16042062
1562	10d_32C_HKEC__vs__10d_27C_HKEC	AGAP008735	25.1734	-1.03649	0.287783	-3.60162	0.000316235	0.00139979	AGAP008735	NA	AGAP008735	protein_coding	testis-specific serine kinase	3R	16320105	16322067
1563	10d_32C_HKEC__vs__10d_27C_HKEC	AGAP008738	3812.58	-1.45038	0.206626	-7.01935	2.23e-12	1.15e-10	AGAP008738	NA	AGAP008738	protein_coding		3R	16395179	16399178
1564	10d_32C_HKEC__vs__10d_27C_HKEC	AGAP008739	57.1287	-1.541	0.270624	-5.69425	1.24e-08	2.13e-07	AGAP008739	1275593	AGAP008739	protein_coding	BTB domain-containing protein [Source:UniProtKB/TrEMBL;Acc:Q7Q891]	3R	16408851	16410782
1565	10d_32C_HKEC__vs__10d_27C_HKEC	AGAP008752	120.537	2.19336	0.423043	5.18472	2.16e-07	2.54e-06	AGAP008752	NA	AGAP008752	protein_coding		3R	17088182	17092524
1566	10d_32C_HKEC__vs__10d_27C_HKEC	AGAP008759	1.93745	2.19797	0.898419	2.44649	0.0144257	0.0356832	AGAP008759	NA	IR41b	protein_coding	Ionotropic receptor IR41b [Source:UniProtKB/TrEMBL;Acc:A0A1S4GZX7]	3R	17136717	17139240
1567	10d_32C_HKEC__vs__10d_27C_HKEC	AGAP008783	580.676	-1.25588	0.233119	-5.3873	7.15e-08	9.73e-07	AGAP008783	NA	AGAP008783	protein_coding	Arginase [Source:UniProtKB/TrEMBL;Acc:A0A1S4H002]	3R	17809402	17810780
1568	10d_32C_HKEC__vs__10d_27C_HKEC	AGAP008815	27.5803	-1.40562	0.322011	-4.36513	1.27e-05	8.9e-05	AGAP008815	NA	AGAP008815	protein_coding	leucine-rich repeat-containing protein 67	3R	18289658	18291494
1569	10d_32C_HKEC__vs__10d_27C_HKEC	AGAP008861	14007.6	1.32135	0.433963	3.04485	0.00232797	0.00762014	AGAP008861	1279828	AGAP008861	protein_coding	female reproductive tract protease GLEANR_896	3R	19868089	19869122
1570	10d_32C_HKEC__vs__10d_27C_HKEC	AGAP008996	5.47214	1.62523	0.676448	2.40259	0.0162794	0.0394721	AGAP008996	NA	AGAP008996	protein_coding	Peptidase S1 domain-containing protein [Source:UniProtKB/TrEMBL;Acc:A0A1S4GZU9]	3R	22872208	22901788
1571	10d_32C_HKEC__vs__10d_27C_HKEC	AGAP009022	49.2898	1.17614	0.331421	3.54879	0.000387012	0.00165706	AGAP009022	NA	Cht9	protein_coding	chitinase	3R	23761689	23773039
1572	10d_32C_HKEC__vs__10d_27C_HKEC	AGAP009047	87.0201	-1.1659	0.162359	-7.18098	6.92e-13	3.97e-11	AGAP009047	1280005	AGAP009047	protein_coding	replication factor C subunit 3/5	3R	24681078	24682383
1573	10d_32C_HKEC__vs__10d_27C_HKEC	AGAP009091	2964.6	-1.21587	0.164268	-7.40173	1.34e-13	9.06e-12	AGAP009091	1280045	AGAP009091	protein_coding	aromatic-L-amino-acid decarboxylase	3R	25553716	25561129
1574	10d_32C_HKEC__vs__10d_27C_HKEC	AGAP009102	5.70541	1.80266	0.691274	2.60774	0.00911425	0.0243936	AGAP009102	NA	AGAP009102	protein_coding		3R	25613794	25619629
1575	10d_32C_HKEC__vs__10d_27C_HKEC	AGAP009110	5907.49	-1.41217	0.215795	-6.54401	5.99e-11	2.01e-09	AGAP009110	1280061	AGAP009110	protein_coding		3R	25663470	25664772
1576	10d_32C_HKEC__vs__10d_27C_HKEC	AGAP009145	1261.65	-1.25453	0.279606	-4.48678	7.23e-06	5.4e-05	AGAP009145	NA	AGAP009145	protein_coding		3R	27502966	27503999
1577	10d_32C_HKEC__vs__10d_27C_HKEC	AGAP009159	862.754	-1.02415	0.197932	-5.17425	2.29e-07	2.67e-06	AGAP009159	NA	AGAP009159	protein_coding	AMP dependent ligase	3R	27777570	27779578
1578	10d_32C_HKEC__vs__10d_27C_HKEC	AGAP009184	1495.8	-1.8351	0.322753	-5.68578	1.3e-08	2.22e-07	AGAP009184	1280146	AGAP009184	protein_coding		3R	28493613	28495038
1579	10d_32C_HKEC__vs__10d_27C_HKEC	AGAP009215	124.41	-1.47021	0.448879	-3.27529	0.00105552	0.00389924	AGAP009215	4578288	CLIPB18	protein_coding	CLIP-domain serine protease	3R	28835200	28836897
1580	10d_32C_HKEC__vs__10d_27C_HKEC	AGAP009217	6317.63	-1.11038	0.37523	-2.95921	0.00308425	0.0096646	AGAP009217	1280175	CLIPB12	protein_coding	CLIP-domain serine protease	3R	28842173	28843602
1581	10d_32C_HKEC__vs__10d_27C_HKEC	AGAP009338	60.8602	-1.4121	0.231364	-6.10338	1.04e-09	2.36e-08	AGAP009338	NA	AGAP009338	protein_coding	Cell division cycle 20, cofactor of APC complex [Source:UniProtKB/TrEMBL;Acc:A0A1S4H1K1]	3R	31538257	31540562
1582	10d_32C_HKEC__vs__10d_27C_HKEC	AGAP009442	172.717	-1.23229	0.229772	-5.36311	8.18e-08	1.09e-06	AGAP009442	1269240	AGAP009442	protein_coding	cyclin-dependent kinase regulatory subunit CKS1	3R	33502242	33503966
1583	10d_32C_HKEC__vs__10d_27C_HKEC	AGAP009450	22.7984	-1.66076	0.347976	-4.77262	1.82e-06	1.62e-05	AGAP009450	NA	AGAP009450	protein_coding		3R	33584482	33600606
1584	10d_32C_HKEC__vs__10d_27C_HKEC	AGAP009458	47.2238	-1.01905	0.20505	-4.96979	6.7e-07	6.79e-06	AGAP009458	1269258	AGAP009458	protein_coding		3R	33813353	33814045
1585	10d_32C_HKEC__vs__10d_27C_HKEC	AGAP009459	279.12	-1.2666	0.194183	-6.52268	6.91e-11	2.25e-09	AGAP009459	1269259	cdk1	protein_coding	cyclin-dependent kinase 1	3R	33814493	33815820
1586	10d_32C_HKEC__vs__10d_27C_HKEC	AGAP009460	180.247	1.18745	0.463946	2.55946	0.0104836	0.0273904	AGAP009460	NA	AGAP009460	protein_coding	c-Jun N-terminal kinase	3R	33816305	33822162
1587	10d_32C_HKEC__vs__10d_27C_HKEC	AGAP009531	186.5	1.01842	0.149772	6.7998	1.05e-11	4.3e-10	AGAP009531	NA	AGAP009531	protein_coding		3R	35412251	35425990
1588	10d_32C_HKEC__vs__10d_27C_HKEC	AGAP009590	11.054	1.20789	0.52158	2.31582	0.0205678	0.0478077	AGAP009590	NA	AGAP009590	protein_coding	amiloride-sensitive sodium channel, other	3R	36718476	36720483
1589	10d_32C_HKEC__vs__10d_27C_HKEC	AGAP009591	2523.16	-1.12436	0.446449	-2.51845	0.0117871	0.0302273	AGAP009591	NA	AGAP009591	protein_coding	formyltetrahydrofolate dehydrogenase	3R	36720615	36723653
1590	10d_32C_HKEC__vs__10d_27C_HKEC	AGAP009656	164.73	-1.46627	0.226301	-6.47929	9.22e-11	2.92e-09	AGAP009656	NA	AGAP009656	protein_coding		3R	37634622	37636142
1591	10d_32C_HKEC__vs__10d_27C_HKEC	AGAP009682	807.733	-2.21981	0.244316	-9.08582	1.03e-19	2.82e-17	AGAP009682	NA	AGAP009682	protein_coding		3R	38400269	38401368
1592	10d_32C_HKEC__vs__10d_27C_HKEC	AGAP009711	69.8747	1.04513	0.177778	5.87885	4.13e-09	8.03e-08	AGAP009711	NA	AGAP009711	protein_coding	cadherin	3R	39465318	39474008
1593	10d_32C_HKEC__vs__10d_27C_HKEC	AGAP009751	2140.3	-1.132	0.226278	-5.00269	5.65e-07	5.92e-06	AGAP009751	NA	ANCE2	protein_coding	angiotensin-converting enzyme 2	3R	42357573	42360517
1594	10d_32C_HKEC__vs__10d_27C_HKEC	AGAP009758	784.449	-1.17975	0.390166	-3.0237	0.00249704	0.00809764	AGAP009758	1279164	CPLCP11	protein_coding	cuticular protein CPLCP11	3R	42403201	42405868
1595	10d_32C_HKEC__vs__10d_27C_HKEC	AGAP009766	65.4825	1.37136	0.266735	5.14128	2.73e-07	3.12e-06	AGAP009766	NA	AGAP009766	protein_coding		3R	42481991	42483345
1596	10d_32C_HKEC__vs__10d_27C_HKEC	AGAP009784	569.724	-1.3098	0.144132	-9.08746	1.01e-19	2.82e-17	AGAP009784	NA	AGAP009784	protein_coding	serine/threonine-protein kinase Chk2	3R	43273218	43278621
1597	10d_32C_HKEC__vs__10d_27C_HKEC	AGAP009786	3348.82	-1.30003	0.222201	-5.85067	4.9e-09	9.31e-08	AGAP009786	1279199	AGAP009786	protein_coding	phosphoribosylamine--glycine ligase / phosphoribosylglycinamide formyltransfer	3R	43282151	43287905
1598	10d_32C_HKEC__vs__10d_27C_HKEC	AGAP009792	1163.59	-1.80103	0.236659	-7.6102	2.74e-14	2.25e-12	AGAP009792	1279204	AGAP009792	protein_coding	importin subunit alpha-2	3R	43351605	43353797
1599	10d_32C_HKEC__vs__10d_27C_HKEC	AGAP009800	203.481	-1.10289	0.169193	-6.51854	7.1e-11	2.3e-09	AGAP009800	1279214	AGAP009800	protein_coding		3R	43652389	43653373
1600	10d_32C_HKEC__vs__10d_27C_HKEC	AGAP009918	961.214	-1.07666	0.32768	-3.28571	0.00101724	0.00378208	AGAP009918	NA	AGAP009918	protein_coding	SGS5 [Source:UniProtKB/TrEMBL;Acc:Q5XLG6]	3R	45290976	45301314
1601	10d_32C_HKEC__vs__10d_27C_HKEC	AGAP009933	65.0801	1.00514	0.202719	4.95827	7.11e-07	7.15e-06	AGAP009933	NA	AGAP009933	protein_coding	dachs	3R	45568004	45597926
1602	10d_32C_HKEC__vs__10d_27C_HKEC	AGAP010001	12.1826	1.15725	0.408157	2.83531	0.00457811	0.0135462	AGAP010001	NA	AGAP010001	protein_coding		3R	47441672	47483333
1603	10d_32C_HKEC__vs__10d_27C_HKEC	AGAP010018	46.0055	-1.22151	0.330776	-3.69285	0.000221752	0.00103905	AGAP010018	3292108	AGAP010018	protein_coding	DNA replication complex GINS protein pSF2	3R	47753515	47754404
1604	10d_32C_HKEC__vs__10d_27C_HKEC	AGAP010046	409.006	-2.15616	0.396124	-5.44314	5.23e-08	7.39e-07	AGAP010046	4577966	AGAP010046	protein_coding		3R	48208310	48209024
1605	10d_32C_HKEC__vs__10d_27C_HKEC	AGAP010110	153.503	-1.05117	0.310907	-3.38097	0.000722296	0.00281444	AGAP010110	NA	AGAP010110	protein_coding		3R	49185444	49187681
1606	10d_32C_HKEC__vs__10d_27C_HKEC	AGAP010123	61.836	1.25463	0.459145	2.73253	0.00628503	0.0177665	AGAP010123	4578367	CPR131	protein_coding	cuticular protein RR-2 family 131	3R	49239817	49240669
1607	10d_32C_HKEC__vs__10d_27C_HKEC	AGAP010127	3.30139	3.92884	1.07459	3.65612	0.000256062	0.00116799	AGAP010127	1279549	CPR99	protein_coding	cuticular protein RR-2 family 99	3R	49254604	49255464
1608	10d_32C_HKEC__vs__10d_27C_HKEC	AGAP010159	122.603	-1.00887	0.166309	-6.06625	1.31e-09	2.9e-08	AGAP010159	NA	AGAP010159	protein_coding	dUTP pyrophosphatase	3R	49670245	49670900
1609	10d_32C_HKEC__vs__10d_27C_HKEC	AGAP010220	267.359	-1.2883	0.197042	-6.53818	6.23e-11	2.07e-09	AGAP010220	1279643	AGAP010220	protein_coding	Proliferating cell nuclear antigen [Source:UniProtKB/TrEMBL;Acc:Q7Q0Q0]	3R	50915459	50916695
1610	10d_32C_HKEC__vs__10d_27C_HKEC	AGAP010234	1046.58	-1.00049	0.130601	-7.66062	1.85e-14	1.6e-12	AGAP010234	NA	AGAP010234	protein_coding	microsomal triglyceride transfer protein large subunit	3R	51335884	51339757
1611	10d_32C_HKEC__vs__10d_27C_HKEC	AGAP010243	15.7978	-1.35894	0.398208	-3.41264	0.000643377	0.00255885	AGAP010243	NA	AGAP010243	protein_coding	female reproductive tract protease GLEANR_897	3R	51522643	51523830
1612	10d_32C_HKEC__vs__10d_27C_HKEC	AGAP010256	23.4684	1.03579	0.311277	3.32755	0.000876142	0.00331742	AGAP010256	NA	AGAP010256	protein_coding		3R	51711620	51713087
1613	10d_32C_HKEC__vs__10d_27C_HKEC	AGAP010291	7.97605	1.52882	0.547491	2.79242	0.00523156	0.0151567	AGAP010291	NA	AGAP010291	protein_coding		3R	52265896	52271136
1614	10d_32C_HKEC__vs__10d_27C_HKEC	AGAP010350	146.233	-2.66454	0.275519	-9.67099	4e-22	1.85e-19	AGAP010350	NA	AGAP010350	protein_coding		3L	1948270	1950111
1615	10d_32C_HKEC__vs__10d_27C_HKEC	AGAP010354	2.86347	3.8113	1.07698	3.53888	0.000401832	0.00171288	AGAP010354	4577835	AGAP010354	protein_coding	osiris 21	3L	2060107	2060900
1616	10d_32C_HKEC__vs__10d_27C_HKEC	AGAP010415	1769.98	-1.2398	0.16909	-7.3322	2.26e-13	1.43e-11	AGAP010415	NA	AGAP010415	protein_coding		3L	2976207	2978193
1617	10d_32C_HKEC__vs__10d_27C_HKEC	AGAP010457	144.867	-1.10081	0.237334	-4.63822	3.51e-06	2.86e-05	AGAP010457	1272582	AGAP010457	protein_coding	thymidylate synthase	3L	3905856	3907721
1618	10d_32C_HKEC__vs__10d_27C_HKEC	AGAP010513	58.2866	1.05602	0.273841	3.85633	0.0001151	0.000593372	AGAP010513	1275250	GPRMAC1	protein_coding	putative muscarinic acetylcholine receptor 1	3L	5452687	5480113
1619	10d_32C_HKEC__vs__10d_27C_HKEC	AGAP010534	1000.72	1.0503	0.132124	7.94935	1.87e-15	2.27e-13	AGAP010534	NA	AGAP010534	protein_coding		3L	5790872	5814833
1620	10d_32C_HKEC__vs__10d_27C_HKEC	AGAP010545	1060.43	-1.82401	0.209161	-8.72064	2.77e-18	6.01e-16	AGAP010545	NA	AGAP010545	protein_coding		3L	6057494	6061056
1621	10d_32C_HKEC__vs__10d_27C_HKEC	AGAP010634	4.72128	-2.62209	0.707785	-3.70464	0.000211687	0.000998797	AGAP010634	1269216	AGAP010634	protein_coding	TIR domain-containing protein [Source:UniProtKB/TrEMBL;Acc:Q7QKH9]	3L	7678407	7681012
1622	10d_32C_HKEC__vs__10d_27C_HKEC	AGAP010647	19.9137	-1.18963	0.476212	-2.49812	0.0124856	0.0316786	AGAP010647	NA	AGAP010647	protein_coding	Salivary gland protein 8 [Source:UniProtKB/TrEMBL;Acc:A0A1S4H5F1]	3L	7953700	7954807
1623	10d_32C_HKEC__vs__10d_27C_HKEC	AGAP010699	139.479	-1.33324	0.163913	-8.13385	4.16e-16	5.77e-14	AGAP010699	NA	AGAP010699	protein_coding	SWI/SNF-related matrix-associated actin-dependent regulator of chromatin	3L	8718221	8720681
1624	10d_32C_HKEC__vs__10d_27C_HKEC	AGAP010765	21.8903	1.54516	0.402958	3.83454	0.000125801	0.000640514	AGAP010765	NA	AGAP010765	protein_coding		3L	10020136	10020771
1625	10d_32C_HKEC__vs__10d_27C_HKEC	AGAP010766	231.21	1.69029	0.358597	4.71362	2.43e-06	2.08e-05	AGAP010766	NA	AGAP010766	protein_coding		3L	10021853	10023624
1626	10d_32C_HKEC__vs__10d_27C_HKEC	AGAP010774	13.0862	-3.62085	1.11227	-3.25538	0.00113241	0.00413292	AGAP010774	1278887	AGAP010774	protein_coding		3L	10158375	10159070
1627	10d_32C_HKEC__vs__10d_27C_HKEC	AGAP010785	6.69295	2.62882	0.62722	4.19122	2.77e-05	0.000174407	AGAP010785	1278879	AGAP010785	protein_coding	fatty acyl CoA reductase 2	3L	10346389	10348208
1628	10d_32C_HKEC__vs__10d_27C_HKEC	AGAP010789	987.951	-2.15278	0.290639	-7.40707	1.29e-13	8.75e-12	AGAP010789	NA	AGAP010789	protein_coding		3L	10392720	10394777
1629	10d_32C_HKEC__vs__10d_27C_HKEC	AGAP010812	5426.89	-1.62953	0.214756	-7.58785	3.25e-14	2.62e-12	AGAP010812	NA	TEP4	protein_coding	thioester-containing protein 4	3L	11002211	11007511
1630	10d_32C_HKEC__vs__10d_27C_HKEC	AGAP010835	94.756	-1.44182	0.209202	-6.89202	5.5e-12	2.5e-10	AGAP010835	NA	AGAP010835	protein_coding	GINS complex subunit 1 (Psf1 homolog)	3L	11724102	11724981
1631	10d_32C_HKEC__vs__10d_27C_HKEC	AGAP010974	691.567	-1.21159	0.169315	-7.15581	8.32e-13	4.68e-11	AGAP010974	NA	AGAP010974	protein_coding		3L	14393338	14398348
1632	10d_32C_HKEC__vs__10d_27C_HKEC	AGAP011033	19.5983	2.52348	0.530932	4.75291	2.01e-06	1.76e-05	AGAP011033	NA	Cht8	protein_coding	chitinase	3L	14874417	14878181
1633	10d_32C_HKEC__vs__10d_27C_HKEC	AGAP011044	4273.86	1.19159	0.462001	2.5792	0.00990295	0.0260745	AGAP011044	NA	AGAP011044	protein_coding		3L	15712332	15729545
1634	10d_32C_HKEC__vs__10d_27C_HKEC	AGAP011045	1129.68	1.06383	0.131794	8.07193	6.92e-16	8.76e-14	AGAP011045	NA	AGAP011045	protein_coding		3L	15730835	15741974
1635	10d_32C_HKEC__vs__10d_27C_HKEC	AGAP011078	10.3094	1.39695	0.397655	3.51298	0.000443108	0.00185925	AGAP011078	NA	AGAP011078	protein_coding	MYND-type domain-containing protein [Source:UniProtKB/TrEMBL;Acc:A0A1S4H5P9]	3L	16307080	16308826
1636	10d_32C_HKEC__vs__10d_27C_HKEC	AGAP011106	41.1303	-1.11137	0.250146	-4.44289	8.88e-06	6.47e-05	AGAP011106	NA	AGAP011106	protein_coding		3L	16999560	17002251
1637	10d_32C_HKEC__vs__10d_27C_HKEC	AGAP011193	40.6811	-1.90944	0.403434	-4.73296	2.21e-06	1.92e-05	AGAP011193	NA	AGAP011193	protein_coding		3L	18930431	18931201
1638	10d_32C_HKEC__vs__10d_27C_HKEC	AGAP011220	85.0359	-2.79647	0.300177	-9.31607	1.21e-20	4.09e-18	AGAP011220	1270705	AGAP011220	protein_coding	Borealin	3L	19483804	19485190
1639	10d_32C_HKEC__vs__10d_27C_HKEC	AGAP011231	69.7181	-1.29826	0.41323	-3.14173	0.00167951	0.00576275	AGAP011231	NA	AGAP011231	protein_coding	fibrinogen	3L	19867709	19868872
1640	10d_32C_HKEC__vs__10d_27C_HKEC	AGAP011238	70.6107	-1.30932	0.245768	-5.32747	9.96e-08	1.31e-06	AGAP011238	NA	AGAP011238	protein_coding		3L	19909563	19911829
1641	10d_32C_HKEC__vs__10d_27C_HKEC	AGAP011305	98.2638	1.66261	0.384787	4.32086	1.55e-05	0.000105589	AGAP011305	5667804	AGAP011305	protein_coding	Alkaline phosphatase [Source:UniProtKB/TrEMBL;Acc:A7US49]	3L	20768813	20771393
1642	10d_32C_HKEC__vs__10d_27C_HKEC	AGAP011307	597.893	-1.41871	0.154529	-9.18083	4.28e-20	1.26e-17	AGAP011307	NA	AGAP011307	protein_coding		3L	20791630	20793119
1643	10d_32C_HKEC__vs__10d_27C_HKEC	AGAP011313	6.69859	1.1431	0.465519	2.45554	0.0140673	0.0349427	AGAP011313	NA	AGAP011313	protein_coding		3L	20874877	20878760
1644	10d_32C_HKEC__vs__10d_27C_HKEC	AGAP011442	310.369	-1.29263	0.317678	-4.06898	4.72e-05	0.000276031	AGAP011442	1278251	AGAP011442	protein_coding	serine carboxypeptidase 1	3L	24745730	24749302
1645	10d_32C_HKEC__vs__10d_27C_HKEC	AGAP011480	2.04107	4.37321	1.45126	3.01339	0.00258348	0.00832873	AGAP011480	3291344	AGAP011480	protein_coding		3L	25091436	25092374
1646	10d_32C_HKEC__vs__10d_27C_HKEC	AGAP011482	2.99048	2.08691	0.896273	2.32843	0.0198895	0.046503	AGAP011482	1278373	AGAP011482	protein_coding		3L	25255704	25255934
1647	10d_32C_HKEC__vs__10d_27C_HKEC	AGAP011496	189.982	-1.34943	0.239436	-5.63589	1.74e-08	2.85e-07	AGAP011496	NA	AGAP011496	protein_coding		3L	25452071	25454911
1648	10d_32C_HKEC__vs__10d_27C_HKEC	AGAP011505	1958.57	-1.36843	0.230417	-5.93893	2.87e-09	5.81e-08	AGAP011505	NA	AGAP011505	protein_coding		3L	25724163	25726719
1649	10d_32C_HKEC__vs__10d_27C_HKEC	AGAP011507	88.2084	-1.31538	0.271398	-4.84666	1.26e-06	1.17e-05	AGAP011507	NA	AGAP011507	protein_coding		3L	25783790	25786069
1650	10d_32C_HKEC__vs__10d_27C_HKEC	AGAP011511	25.9118	1.21477	0.298166	4.07415	4.62e-05	0.00027094	AGAP011511	NA	AGAP011511	protein_coding	phospholipase b, plb1	3L	26239482	26249122
1651	10d_32C_HKEC__vs__10d_27C_HKEC	AGAP011512	7.18711	1.34503	0.511979	2.62713	0.00861095	0.0232791	AGAP011512	1275978	AGAP011512	protein_coding	phospholipase b, plb1	3L	26253472	26258173
1652	10d_32C_HKEC__vs__10d_27C_HKEC	AGAP011515	16453.6	1.08526	0.227082	4.77916	1.76e-06	1.58e-05	AGAP011515	NA	AGAP011515	protein_coding	Cytoplasmic actin [Source:UniProtKB/TrEMBL;Acc:A0A1S4H6W1]	3L	26298856	26300887
1653	10d_32C_HKEC__vs__10d_27C_HKEC	AGAP011539	3.05593	1.73562	0.702294	2.47135	0.0134603	0.0336567	AGAP011539	NA	AGAP011539	protein_coding	dynein intermediate chain 2, axonemal	3L	26944020	26946094
1654	10d_32C_HKEC__vs__10d_27C_HKEC	AGAP011588	217.444	-1.2495	0.20153	-6.20006	5.64e-10	1.4e-08	AGAP011588	NA	AGAP011588	protein_coding		3L	28450090	28450853
1655	10d_32C_HKEC__vs__10d_27C_HKEC	AGAP011592	9.0801	-1.49207	0.428801	-3.47963	0.000502106	0.00207804	AGAP011592	NA	AGAP011592	protein_coding		3L	28624239	28626209
1656	10d_32C_HKEC__vs__10d_27C_HKEC	AGAP011610	3.80104	2.0249	0.769802	2.63042	0.00852805	0.0230983	AGAP011610	NA	AGAP011610	protein_coding	amiloride-sensitive sodium channel, other	3L	29694403	29696388
1657	10d_32C_HKEC__vs__10d_27C_HKEC	AGAP011615	1231.97	-1.09344	0.276175	-3.95923	7.52e-05	0.00041255	AGAP011615	5667990	AGAP011615	protein_coding		3L	29872175	29872992
1658	10d_32C_HKEC__vs__10d_27C_HKEC	AGAP011622	59.9286	-1.13684	0.208575	-5.45047	5.02e-08	7.15e-07	AGAP011622	NA	AGAP011622	protein_coding		3L	30097208	30136471
1659	10d_32C_HKEC__vs__10d_27C_HKEC	AGAP011653	262.348	-1.10481	0.221954	-4.97767	6.44e-07	6.58e-06	AGAP011653	NA	AGAP011653	protein_coding	membrane dipeptidase	3L	30823124	30824831
1660	10d_32C_HKEC__vs__10d_27C_HKEC	AGAP011654	4667.37	-1.68519	0.220886	-7.62922	2.36e-14	1.99e-12	AGAP011654	1280984	AGAP011654	protein_coding	membrane dipeptidase	3L	30825121	30827062
1661	10d_32C_HKEC__vs__10d_27C_HKEC	AGAP011676	400.215	-2.00968	0.251689	-7.98477	1.41e-15	1.73e-13	AGAP011676	NA	AGAP011676	protein_coding	uncoupling protein 2, mitochondrial	3L	31265574	31272060
1662	10d_32C_HKEC__vs__10d_27C_HKEC	AGAP011773	17.2658	1.51397	0.303479	4.98872	6.08e-07	6.28e-06	AGAP011773	4577595	AGAP011773	protein_coding		3L	33124140	33126481
1663	10d_32C_HKEC__vs__10d_27C_HKEC	AGAP011775	68.14	-1.06015	0.167905	-6.31401	2.72e-10	7.53e-09	AGAP011775	1280868	AGAP011775	protein_coding	PHD finger protein 7	3L	33138017	33139196
1664	10d_32C_HKEC__vs__10d_27C_HKEC	AGAP011783	3.4504	-2.31695	0.892876	-2.59493	0.00946092	0.0251288	AGAP011783	3291433	CLIPA13	protein_coding	CLIP-domain serine protease	3L	33254548	33255928
1665	10d_32C_HKEC__vs__10d_27C_HKEC	AGAP011786	77.2876	-1.21154	0.388481	-3.11867	0.00181669	0.00616369	AGAP011786	NA	CLIPE7	protein_coding	CLIP-domain serine protease	3L	33264351	33265979
1666	10d_32C_HKEC__vs__10d_27C_HKEC	AGAP011795	225.188	-1.64413	0.255323	-6.43941	1.2e-10	3.66e-09	AGAP011795	NA	AGAP011795	protein_coding		3L	33302514	33304623
1667	10d_32C_HKEC__vs__10d_27C_HKEC	AGAP011824	2015.05	-1.27945	0.351157	-3.64354	0.000268916	0.00121986	AGAP011824	1280823	TPX4	protein_coding	thioredoxin peroxidase 4	3L	33860576	33861767
1668	10d_32C_HKEC__vs__10d_27C_HKEC	AGAP011845	1213.33	-1.45166	0.240965	-6.02434	1.7e-09	3.64e-08	AGAP011845	1280807	AGAP011845	protein_coding	Histone H2A [Source:UniProtKB/TrEMBL;Acc:Q7PZC9]	3L	33984809	33985865
1669	10d_32C_HKEC__vs__10d_27C_HKEC	AGAP011897	322.683	-1.19358	0.200911	-5.94086	2.84e-09	5.75e-08	AGAP011897	NA	AGAP011897	protein_coding		3L	34676783	34684164
1670	10d_32C_HKEC__vs__10d_27C_HKEC	AGAP011899	19.5881	1.14009	0.269353	4.23269	2.31e-05	0.000147977	AGAP011899	1280761	AGAP011899	protein_coding	Bardet-Biedl syndrome 7 protein	3L	34687962	34690451
1671	10d_32C_HKEC__vs__10d_27C_HKEC	AGAP011929	207.788	1.64963	0.474948	3.47328	0.00051414	0.00211871	AGAP011929	NA	AGAP011929	protein_coding		3L	35228458	35230909
1672	10d_32C_HKEC__vs__10d_27C_HKEC	AGAP011930	856.597	1.14973	0.246496	4.66428	3.1e-06	2.55e-05	AGAP011930	1280739	AGAP011930	protein_coding	F-box and leucine-rich repeat protein 9	3L	35231340	35233784
1673	10d_32C_HKEC__vs__10d_27C_HKEC	AGAP011951	3.96916	2.55913	0.948534	2.69798	0.00697614	0.0193804	AGAP011951	NA	AGAP011951	protein_coding		3L	35507076	35508920
1674	10d_32C_HKEC__vs__10d_27C_HKEC	AGAP011971	435.38	-1.07156	0.395635	-2.70847	0.00675949	0.0189312	AGAP011971	1280699	AGAP011971	protein_coding	Ser/Thr protein phosphatase/nucleotidase	3L	35698399	35700703
1675	10d_32C_HKEC__vs__10d_27C_HKEC	AGAP011982	36.484	1.22579	0.229668	5.33724	9.44e-08	1.25e-06	AGAP011982	3291471	AGAP011982	protein_coding		3L	35849053	35850604
1676	10d_32C_HKEC__vs__10d_27C_HKEC	AGAP011985	5.98227	1.46593	0.614382	2.38603	0.0170315	0.0408826	AGAP011985	NA	AGAP011985	protein_coding	twist	3L	35881138	35889962
1677	10d_32C_HKEC__vs__10d_27C_HKEC	AGAP012017	63.4398	-1.28608	0.219762	-5.85217	4.85e-09	9.26e-08	AGAP012017	5667923	AGAP012017	protein_coding		3L	36398497	36400052
1678	10d_32C_HKEC__vs__10d_27C_HKEC	AGAP012040	297.603	-1.21306	0.204029	-5.94555	2.76e-09	5.62e-08	AGAP012040	NA	AGAP012040	protein_coding		3L	36831032	36833335
1679	10d_32C_HKEC__vs__10d_27C_HKEC	AGAP012107	564.717	-1.52572	0.227418	-6.70888	1.96e-11	7.43e-10	AGAP012107	1280569	AGAP012107	protein_coding	SUMO-conjugating enzyme UBC9	3L	37745207	37746664
1680	10d_32C_HKEC__vs__10d_27C_HKEC	AGAP012154	210.291	-1.00516	0.126723	-7.93192	2.16e-15	2.59e-13	AGAP012154	NA	AGAP012154	protein_coding	solute carrier family 15 member 1	3L	38086822	38094356
1681	10d_32C_HKEC__vs__10d_27C_HKEC	AGAP012197	96.278	-1.8363	0.274511	-6.68936	2.24e-11	8.36e-10	AGAP012197	1280489	AGAP012197	protein_coding	Histone H3 [Source:UniProtKB/TrEMBL;Acc:Q7PCS9]	3L	38653718	38654128
1682	10d_32C_HKEC__vs__10d_27C_HKEC	AGAP012245	57.7052	-1.23598	0.162917	-7.58657	3.28e-14	2.63e-12	AGAP012245	NA	AGAP012245	protein_coding	DNA mismatch repair protein MSH4	3L	39286946	39290129
1683	10d_32C_HKEC__vs__10d_27C_HKEC	AGAP012325	13.3305	1.42642	0.396171	3.60051	0.000317591	0.00140418	AGAP012325	1280375	OBP28	protein_coding	odorant-binding protein 28	3L	40221011	40221620
1684	10d_32C_HKEC__vs__10d_27C_HKEC	AGAP012344	100.568	-1.14578	0.237576	-4.82278	1.42e-06	1.3e-05	AGAP012344	NA	AGAP012344	protein_coding		3L	40810223	40812546
1685	10d_32C_HKEC__vs__10d_27C_HKEC	AGAP012365	20.2739	1.12578	0.312763	3.59948	0.000318851	0.00140866	AGAP012365	1280345	AGAP012365	protein_coding		3L	41122567	41126580
1686	10d_32C_HKEC__vs__10d_27C_HKEC	AGAP012375	26.5898	-1.51429	0.417697	-3.62533	0.000288595	0.0012984	AGAP012375	NA	AGAP012375	protein_coding	protein aurora borealis	3L	41233701	41236116
1687	10d_32C_HKEC__vs__10d_27C_HKEC	AGAP012388	743.188	-1.34658	0.203763	-6.60854	3.88e-11	1.35e-09	AGAP012388	NA	AGAP012388	protein_coding		3L	41538550	41540386
1688	10d_32C_HKEC__vs__10d_27C_HKEC	AGAP012413	1631.6	-1.28488	0.126036	-10.1946	2.1e-24	1.86e-21	AGAP012413	NA	CycA	protein_coding	cyclin A	3L	41821456	41824663
1689	10d_32C_HKEC__vs__10d_27C_HKEC	AGAP012453	18.5586	1.22043	0.470544	2.59365	0.00949639	0.025194	AGAP012453	1268907	AGAP012453	protein_coding	hexosaminidase	UNKN	3285837	3288374
1690	10d_32C_HKEC__vs__10d_27C_HKEC	AGAP012477	420.726	-1.099	0.233286	-4.71095	2.47e-06	2.1e-05	AGAP012477	NA	AGAP012477	protein_coding	gamma-butyrobetaine dioxygenase	UNKN	5484076	5486412
1691	10d_32C_HKEC__vs__10d_27C_HKEC	AGAP012497	2.59766	2.5196	0.819976	3.07277	0.0021208	0.00703382	AGAP012497	1270920	AGAP012497	protein_coding		UNKN	8211746	8212277
1692	10d_32C_HKEC__vs__10d_27C_HKEC	AGAP012536	2.61479	2.17977	0.778464	2.80009	0.00510876	0.0148682	AGAP012536	3292477	AGAP012536	protein_coding		UNKN	12319449	12320272
1693	10d_32C_HKEC__vs__10d_27C_HKEC	AGAP012553	9.98623	1.43547	0.380913	3.76848	0.000164242	0.000808025	AGAP012553	4397893	AGAP012553	protein_coding		UNKN	15576814	15577523
1694	10d_32C_HKEC__vs__10d_27C_HKEC	AGAP012575	42.3234	-1.0477	0.227197	-4.61142	4e-06	3.21e-05	AGAP012575	1268955	AGAP012575	protein_coding		UNKN	17183598	17184480
1695	10d_32C_HKEC__vs__10d_27C_HKEC	AGAP012622	84.1833	-1.27086	0.224008	-5.67327	1.4e-08	2.35e-07	AGAP012622	1268130	AGAP012622	protein_coding		UNKN	21290487	21291198
1696	10d_32C_HKEC__vs__10d_27C_HKEC	AGAP012641	418.629	-1.06283	0.106169	-10.0107	1.37e-23	8.29e-21	AGAP012641	1268960	AGAP012641	protein_coding	aldose reductase	UNKN	21981187	21984631
1697	10d_32C_HKEC__vs__10d_27C_HKEC	AGAP012672	3.3793	2.99025	0.920759	3.24759	0.00116386	0.0042276	AGAP012672	1268406	AGAP012672	protein_coding	sulfotransferase	UNKN	23077418	23079574
1698	10d_32C_HKEC__vs__10d_27C_HKEC	AGAP012743	54.5087	-1.14775	0.313322	-3.66315	0.000249137	0.00114365	AGAP012743	3292521	AGAP012743	protein_coding	DNA replication complex GINS protein PSF2 [Source:UniProtKB/TrEMBL;Acc:Q5TXV1]	UNKN	26372463	26373494
1699	10d_32C_HKEC__vs__10d_27C_HKEC	AGAP012841	7.7765	-2.23138	0.858443	-2.59933	0.0093406	0.0249126	AGAP012841	3292480	AGAP012841	protein_coding	N-acylsphingosine amidohydrolase (non-lysosomal ceramidase) 2B	UNKN	33344395	33345051
1700	10d_32C_HKEC__vs__10d_27C_HKEC	AGAP012891	2.24563	2.93713	1.15708	2.53839	0.0111363	0.0288538	AGAP012891	4397608	AGAP012891	protein_coding	heat shock 70kDa protein 1/8	UNKN	36954307	36954801
1701	10d_32C_HKEC__vs__10d_27C_HKEC	AGAP012894	787.88	-1.06731	0.182876	-5.83625	5.34e-09	1e-07	AGAP012894	1268522	AGAP012894	protein_coding	Histone H2B [Source:UniProtKB/Swiss-Prot;Acc:Q27442]	UNKN	37136935	37137309
1702	10d_32C_HKEC__vs__10d_27C_HKEC	AGAP012895	108.904	-1.57037	0.356497	-4.40502	1.06e-05	7.57e-05	AGAP012895	1268521	AGAP012895	protein_coding	Histone H2A [Source:UniProtKB/TrEMBL;Acc:Q7PD33]	UNKN	37137562	37138191
1703	10d_32C_HKEC__vs__10d_27C_HKEC	AGAP012910	233.906	1.04307	0.16936	6.15885	7.33e-10	1.77e-08	AGAP012910	1268369	AGAP012910	protein_coding		UNKN	37930875	37931909
1704	10d_32C_HKEC__vs__10d_27C_HKEC	AGAP012946	3121.73	-1.25299	0.134025	-9.3489	8.86e-21	3.29e-18	AGAP012946	11175517	AGAP012946	protein_coding		2R	40692804	40694168
1705	10d_32C_HKEC__vs__10d_27C_HKEC	AGAP012974	4.32907	2.79467	0.716008	3.90313	9.5e-05	0.0005035	AGAP012974	11175584	AGAP012974	protein_coding		2R	39110079	39113777
1706	10d_32C_HKEC__vs__10d_27C_HKEC	AGAP012986	976.089	-1.07136	0.137274	-7.80455	5.97e-15	6.09e-13	AGAP012986	NA	AGAP012986	protein_coding		X	12077591	12103081
1707	10d_32C_HKEC__vs__10d_27C_HKEC	AGAP013000	12.4386	1.52416	0.462369	3.29642	0.00097925	0.0036621	AGAP013000	NA	AGAP013000	protein_coding		X	7598938	7601576
1708	10d_32C_HKEC__vs__10d_27C_HKEC	AGAP013005	11101.5	-1.17059	0.175914	-6.65435	2.85e-11	1.04e-09	AGAP013005	11175974	AGAP013005	protein_coding		2R	5723787	5725030
1709	10d_32C_HKEC__vs__10d_27C_HKEC	AGAP013007	24.6275	1.34786	0.29016	4.64521	3.4e-06	2.77e-05	AGAP013007	NA	AGAP013007	protein_coding		2R	21914969	21923708
1710	10d_32C_HKEC__vs__10d_27C_HKEC	AGAP013031	36.0327	1.02233	0.27692	3.69179	0.00022268	0.00104213	AGAP013031	11175587	AGAP013031	protein_coding		2R	13015133	13016833
1711	10d_32C_HKEC__vs__10d_27C_HKEC	AGAP013046	21.7819	1.02325	0.291123	3.51485	0.000440002	0.00184823	AGAP013046	11175495	AGAP013046	protein_coding		X	4687819	4688934
1712	10d_32C_HKEC__vs__10d_27C_HKEC	AGAP013063	1221.16	1.36101	0.294981	4.6139	3.95e-06	3.18e-05	AGAP013063	11176050	AGAP013063	protein_coding	Synaptic vesicle protein	2R	58871332	58887711
1713	10d_32C_HKEC__vs__10d_27C_HKEC	AGAP013105	2.76749	2.80804	1.03891	2.70287	0.00687433	0.0191736	AGAP013105	11175758	AGAP013105	protein_coding		2R	30962953	30964508
1714	10d_32C_HKEC__vs__10d_27C_HKEC	AGAP013215	107.223	-1.27846	0.188068	-6.79786	1.06e-11	4.32e-10	AGAP013215	11175958	AGAP013215	protein_coding		2R	37468422	37469539
1715	10d_32C_HKEC__vs__10d_27C_HKEC	AGAP013221	1976.36	-1.53387	0.205248	-7.47323	7.82e-14	5.6e-12	AGAP013221	11175927	AGAP013221	protein_coding		2R	40688706	40690136
1716	10d_32C_HKEC__vs__10d_27C_HKEC	AGAP013235	2.07475	2.02399	0.87601	2.31046	0.0208625	0.0483949	AGAP013235	NA	AGAP013235	protein_coding		X	17328645	17329523
1717	10d_32C_HKEC__vs__10d_27C_HKEC	AGAP013240	23.172	1.08094	0.286464	3.77339	0.000161046	0.000794335	AGAP013240	11175506	AGAP013240	protein_coding		2R	39390344	39390925
1718	10d_32C_HKEC__vs__10d_27C_HKEC	AGAP013241	5.95006	1.90128	0.520967	3.64952	0.00026273	0.00119462	AGAP013241	11175455	CYP4D16	protein_coding	cytochrome P450	2R	21061611	21063654
1719	10d_32C_HKEC__vs__10d_27C_HKEC	AGAP013246	57.5284	-1.19092	0.255854	-4.65469	3.24e-06	2.66e-05	AGAP013246	11175892	AGAP013246	protein_coding		2R	10255002	10256335
1720	10d_32C_HKEC__vs__10d_27C_HKEC	AGAP013252	1691.05	-1.8741	0.22003	-8.51749	1.63e-17	3.13e-15	AGAP013252	11175997	AGAP013252	protein_coding		2R	47012394	47014486
1721	10d_32C_HKEC__vs__10d_27C_HKEC	AGAP013270	1.86395	3.46775	1.12818	3.07377	0.00211376	0.00702019	AGAP013270	11175650	AGAP013270	protein_coding		2R	10467659	10472696
1722	10d_32C_HKEC__vs__10d_27C_HKEC	AGAP013281	39.4712	1.30601	0.333549	3.9155	9.02e-05	0.000483039	AGAP013281	11175909	AGAP013281	protein_coding		2R	42182745	42188042
1723	10d_32C_HKEC__vs__10d_27C_HKEC	AGAP013282	11.6712	1.60016	0.448764	3.5657	0.000362892	0.00156954	AGAP013282	11175697	HPX10	protein_coding	heme peroxidase 10	3L	12790004	12791984
1724	10d_32C_HKEC__vs__10d_27C_HKEC	AGAP013286	2154.42	1.28227	0.0929792	13.7909	2.89e-43	1.67e-39	AGAP013286	11175597	AGAP013286	protein_coding	peptide-methionine (R)-S-oxide reductase	2R	30549668	30557708
1725	10d_32C_HKEC__vs__10d_27C_HKEC	AGAP013307	36.2968	-1.45695	0.210266	-6.92909	4.24e-12	1.98e-10	AGAP013307	NA	AGAP013307	protein_coding		2R	40947199	40948026
1726	10d_32C_HKEC__vs__10d_27C_HKEC	AGAP013348	2123.8	-1.30881	0.182137	-7.18587	6.68e-13	3.85e-11	AGAP013348	11175737	AGAP013348	protein_coding		X	10699414	10700449
1727	10d_32C_HKEC__vs__10d_27C_HKEC	AGAP013352	34.6434	1.33074	0.31958	4.16403	3.13e-05	0.000193485	AGAP013352	NA	AGAP013352	protein_coding		2R	39176073	39195602
1728	10d_32C_HKEC__vs__10d_27C_HKEC	AGAP013361	7.08728	1.74574	0.503175	3.46944	0.000521537	0.00214383	AGAP013361	11175551	AGAP013361	protein_coding		2R	39334873	39335439
1729	10d_32C_HKEC__vs__10d_27C_HKEC	AGAP013362	5215.6	1.15987	0.11879	9.764	1.61e-22	8.82e-20	AGAP013362	11175869	AGAP013362	protein_coding		2R	39350733	39351986
1730	10d_32C_HKEC__vs__10d_27C_HKEC	AGAP013363	26.5115	1.16068	0.218918	5.30189	1.15e-07	1.47e-06	AGAP013363	11176026	IR7i	protein_coding	ionotropic receptor IR7i	2R	26793376	26795314
1731	10d_32C_HKEC__vs__10d_27C_HKEC	AGAP013374	18.823	2.2672	0.528228	4.29209	1.77e-05	0.000119125	AGAP013374	11175934	AGAP013374	protein_coding		2R	53215173	53217641
1732	10d_32C_HKEC__vs__10d_27C_HKEC	AGAP013402	261.065	-1.77173	0.272867	-6.49302	8.41e-11	2.69e-09	AGAP013402	11175669	AGAP013402	protein_coding	carbonic anhydrase I	2R	20614585	20616389
1733	10d_32C_HKEC__vs__10d_27C_HKEC	AGAP013430	18.2952	1.09511	0.439571	2.49131	0.0127271	0.0321725	AGAP013430	NA	AGAP013430	protein_coding		2R	35935211	35936083
1734	10d_32C_HKEC__vs__10d_27C_HKEC	AGAP013432	13.3969	-1.52174	0.460113	-3.30731	0.000941976	0.00353532	AGAP013432	NA	AGAP013432	protein_coding		2R	40525884	40526604
1735	10d_32C_HKEC__vs__10d_27C_HKEC	AGAP013451	2.19453	3.21569	1.01642	3.16376	0.00155748	0.00540519	AGAP013451	11175800	AGAP013451	protein_coding	outer membrane lipoprotein Blc (Precursor)	2R	23669361	23670068
1736	10d_32C_HKEC__vs__10d_27C_HKEC	AGAP013482	5.37685	1.32969	0.569762	2.33376	0.0196083	0.0459668	AGAP013482	NA	AGAP013482	protein_coding		2R	52002594	52006878
1737	10d_32C_HKEC__vs__10d_27C_HKEC	AGAP013502	4.28287	-2.28787	0.8762	-2.61113	0.00902442	0.0242038	AGAP013502	11176041	AGAP013502	protein_coding		2R	41057115	41057961
1738	10d_32C_HKEC__vs__10d_27C_HKEC	AGAP013506	265.99	1.52309	0.434619	3.50444	0.000457575	0.00191298	AGAP013506	NA	UPD3A	protein_coding	JAK/STAT pathway cytokine unpaired 3 variant A	X	15468833	15476544
1739	10d_32C_HKEC__vs__10d_27C_HKEC	AGAP013513	8.06441	1.51144	0.53353	2.8329	0.00461279	0.0136383	AGAP013513	11175786	AGAP013513	protein_coding		2R	26283345	26283945
1740	10d_32C_HKEC__vs__10d_27C_HKEC	AGAP013555	16.6428	-1.44148	0.383754	-3.75626	0.000172473	0.00084098	AGAP013555	NA	U3	snoRNA	Small nucleolar RNA U3 [Source:RFAM;Acc:RF00012]	3R	27777361	27777563
1741	10d_32C_HKEC__vs__10d_27C_HKEC	AGAP013674	9.83034	-3.11621	0.557192	-5.5927	2.24e-08	3.52e-07	AGAP013674	NA	U2	snRNA	U2 spliceosomal RNA [Source:RFAM;Acc:RF00004]	3R	5078469	5078663
1742	10d_32C_HKEC__vs__10d_27C_HKEC	AGAP013708	21.7444	-1.26786	0.411054	-3.08441	0.00203954	0.0068095	AGAP013708	NA	Metazoa_SRP	SRP_RNA	Metazoan signal recognition particle RNA [Source:RFAM;Acc:RF00017]	3L	28319004	28319300
1743	10d_32C_HKEC__vs__10d_27C_HKEC	AGAP013721	4.75301	2.06509	0.597617	3.45555	0.000549178	0.00223829	AGAP013721	NA	AGAP013721	protein_coding		3R	2313388	2319154
1744	10d_32C_HKEC__vs__10d_27C_HKEC	AGAP013728	49.3679	1.07242	0.292834	3.66222	0.000250042	0.00114734	AGAP013728	NA	AGAP013728	protein_coding		3R	4492632	4493873
1745	10d_32C_HKEC__vs__10d_27C_HKEC	AGAP013743	2.71285	4.06112	1.05474	3.85035	0.000117951	0.0006059	AGAP013743	NA	AGAP013743	protein_coding		3R	2303839	2309037
1746	10d_32C_HKEC__vs__10d_27C_HKEC	AGAP013745	290.406	-1.811	0.175087	-10.3434	4.48e-25	4.3e-22	AGAP013745	NA	AGAP013745	protein_coding		3R	3382033	3384093
1747	10d_32C_HKEC__vs__10d_27C_HKEC	AGAP013769	2.40428	-4.06405	1.16715	-3.48204	0.000497611	0.0020624	AGAP013769	NA	AGAP013769	protein_coding		3R	6100805	6102465
1748	10d_32C_HKEC__vs__10d_27C_HKEC	AGAP028005	56.5967	-1.71191	0.257358	-6.65184	2.89e-11	1.05e-09	AGAP028005	NA	AGAP028005	protein_coding		3L	36680868	36682771
1749	10d_32C_HKEC__vs__10d_27C_HKEC	AGAP028013	3.11991	2.15721	0.816202	2.64299	0.00821778	0.022342	AGAP028013	NA	CPLCP25	protein_coding	cuticular protein (putative) CPLCP25	3L	41062003	41062595
1750	10d_32C_HKEC__vs__10d_27C_HKEC	AGAP028015	75.7014	-1.08299	0.347944	-3.11253	0.00185492	0.00628968	AGAP028015	NA	AGAP028015	protein_coding		3R	320403	322070
1751	10d_32C_HKEC__vs__10d_27C_HKEC	AGAP028097	2.56081	1.82586	0.737115	2.47704	0.0132477	0.0332188	AGAP028097	NA	AGAP028097	protein_coding		3R	16329228	16330967
1752	10d_32C_HKEC__vs__10d_27C_HKEC	AGAP028140	4.70195	1.78955	0.769476	2.32567	0.0200361	0.0467699	AGAP028140	NA	AGAP028140	protein_coding		3R	12410488	12412183
1753	10d_32C_HKEC__vs__10d_27C_HKEC	AGAP028151	18.2194	2.57408	1.10109	2.33776	0.0193999	0.0455432	AGAP028151	NA	CPLCG24	protein_coding	cuticular protein CPLCG family (CPLCG24)	3R	10914061	10914537
1754	10d_32C_HKEC__vs__10d_27C_HKEC	AGAP028153	18.6553	-1.13979	0.362619	-3.14321	0.00167109	0.00573727	AGAP028153	NA	AGAP028153	protein_coding		3R	24936101	24937722
1755	10d_32C_HKEC__vs__10d_27C_HKEC	AGAP028223	346.002	-1.73581	0.250498	-6.92943	4.23e-12	1.98e-10	AGAP028223	NA	AGAP028223	protein_coding		3L	2448546	2449463
1756	10d_32C_HKEC__vs__10d_27C_HKEC	AGAP028358	6.01813	-2.03059	0.663467	-3.06057	0.00220915	0.00727877	AGAP028358	NA	tRNA-Gln	tRNA		Mt	66	134
1757	10d_32C_HKEC__vs__10d_27C_HKEC	AGAP028363	13.7412	-1.32957	0.490157	-2.71253	0.00667721	0.0187384	AGAP028363	NA	tRNA-Tyr	tRNA		Mt	1360	1425
1758	10d_32C_HKEC__vs__10d_27C_HKEC	AGAP028445	5.13472	2.4288	0.650156	3.73572	0.000187182	0.000901025	AGAP028445	NA	AGAP028445	protein_coding		2L	15462966	15464745
1759	10d_32C_HKEC__vs__10d_27C_HKEC	AGAP028465	2.23246	2.05057	0.807561	2.53921	0.0111104	0.0288059	AGAP028465	NA	AGAP028465	protein_coding		2L	44842692	44844639
1760	10d_32C_HKEC__vs__10d_27C_HKEC	AGAP028473	9.26262	1.04222	0.409086	2.54768	0.0108441	0.028198	AGAP028473	NA	AGAP028473	protein_coding		2R	18237777	18252269
1761	10d_32C_HKEC__vs__10d_27C_HKEC	AGAP028478	2.75771	-2.46192	0.942022	-2.61344	0.00896348	0.0240571	AGAP028478	NA	AGAP028478	protein_coding		2R	24131080	24132084
1762	10d_32C_HKEC__vs__10d_27C_HKEC	AGAP028531	59.1231	-2.04011	0.277241	-7.35861	1.86e-13	1.2e-11	AGAP028531	NA	AGAP028531	protein_coding		3L	32039646	32040664
1763	10d_32C_HKEC__vs__10d_27C_HKEC	AGAP028588	1548.86	-1.02545	0.13247	-7.74101	9.86e-15	9.51e-13	AGAP028588	NA	AGAP028588	protein_coding		UNKN	21756120	21763435
1764	10d_32C_HKEC__vs__10d_27C_HKEC	AGAP028590	118.142	1.18597	0.195867	6.05496	1.4e-09	3.08e-08	AGAP028590	NA	AGAP028590	protein_coding		X	5478655	5480950
1765	10d_32C_HKEC__vs__10d_27C_HKEC	AGAP028597	3.29506	-1.79917	0.742327	-2.42369	0.0153638	0.0376336	AGAP028597	NA	AGAP028597	protein_coding		3R	9571538	9572672
1766	10d_32C_HKEC__vs__10d_27C_HKEC	AGAP028602	338.824	-2.21809	0.371012	-5.97849	2.25e-09	4.71e-08	AGAP028602	NA	AGAP028602	protein_coding		3R	13387685	13388863
1767	10d_32C_HKEC__vs__10d_27C_HKEC	AGAP028610	19.4806	1.46242	0.356449	4.10274	4.08e-05	0.000242986	AGAP028610	NA	AGAP028610	protein_coding		2R	26611084	26618119
1768	10d_32C_HKEC__vs__10d_27C_HKEC	AGAP028622	189.14	-1.8451	0.318084	-5.80069	6.6e-09	1.21e-07	AGAP028622	NA	AGAP028622	protein_coding		3L	19892077	19894463
1769	10d_32C_HKEC__vs__10d_27C_HKEC	AGAP028680	364.453	1.56607	0.458496	3.41567	0.000636261	0.0025358	AGAP028680	NA	AGAP028680	protein_coding		3L	35218974	35222670
1770	10d_32C_HKEC__vs__10d_27C_HKEC	AGAP028728	2108.75	-1.11679	0.133341	-8.37546	5.5e-17	9.32e-15	AGAP028728	NA	CLIPE5	protein_coding	CLIP-domain serine protease [Source:UniProtKB/TrEMBL;Acc:A0A1S4HFB9]	3L	6061403	6065810
1771	10d_32C_HKEC__vs__10d_27C_HKEC	AGAP028750	13.3558	5.32737	1.43491	3.71269	0.000205066	0.000971134	AGAP028750	NA	AGAP028750	protein_coding		3L	37987767	37988762
1772	10d_32C_HKEC__vs__10d_27C_HKEC	AGAP028971	4.71389	1.34335	0.572516	2.3464	0.0189556	0.0446638	AGAP028971	NA	LSU_rRNA_eukarya	rRNA	Eukaryotic large subunit ribosomal RNA [Source:RFAM;Acc:RF02543]	X	23665086	23665438
1773	10d_32C_HKEC__vs__10d_27C_HKEC	AGAP028983	2.96572	-3.53583	1.31895	-2.68079	0.00734479	0.0202893	AGAP028983	NA	U2	snRNA	U2 spliceosomal RNA [Source:RFAM;Acc:RF00004]	2R	58375110	58375303
1774	10d_32C_HKEC__vs__10d_27C_HKEC	AGAP029057	83.0348	-1.06999	0.227531	-4.70262	2.57e-06	2.18e-05	AGAP029057	NA	AGAP029057	protein_coding		3L	37454988	37455840
1775	10d_32C_HKEC__vs__10d_27C_HKEC	AGAP029119	118.455	-3.38276	1.25685	-2.69146	0.00711397	0.0197226	AGAP029119	NA	AGAP029119	protein_coding		3L	31244492	31248326
1776	10d_32C_HKEC__vs__10d_27C_HKEC	AGAP029252	11.2405	-1.78554	0.396251	-4.50608	6.6e-06	4.97e-05	AGAP029252	NA	AGAP029252	protein_coding		3L	36056502	36057621
1777	10d_32C_HKEC__vs__10d_27C_HKEC	AGAP029270	1.8726	2.27653	0.963657	2.36239	0.0181576	0.043181	AGAP029270	NA	AGAP029270	protein_coding		3L	32485241	32487039
1778	10d_32C_HKEC__vs__10d_27C_HKEC	AGAP029274	7.2295	1.10365	0.442166	2.49601	0.01256	0.0318057	AGAP029274	NA	AGAP029274	protein_coding		3L	7904807	7909296
1779	10d_32C_HKEC__vs__10d_27C_HKEC	AGAP029279	33.7847	1.44138	0.384209	3.75154	0.000175753	0.000853363	AGAP029279	NA	AGAP029279	protein_coding		3L	19244355	19247762
1780	10d_32C_HKEC__vs__10d_27C_HKEC	AGAP029281	5.19147	1.79687	0.596027	3.01475	0.0025719	0.00829604	AGAP029281	NA	AGAP029281	protein_coding		3L	40707453	40708301
1781	10d_32C_HKEC__vs__10d_27C_HKEC	AGAP029321	70.4409	-1.01394	0.159012	-6.37652	1.81e-10	5.23e-09	AGAP029321	NA	AGAP029321	protein_coding		3L	9138050	9139377
1782	10d_32C_HKEC__vs__10d_27C_HKEC	AGAP029328	6.71155	1.64532	0.572861	2.87211	0.00407735	0.0122437	AGAP029328	NA	AGAP029328	protein_coding		3L	32489757	32491300
1783	10d_32C_HKEC__vs__10d_27C_HKEC	AGAP029344	25.141	1.24493	0.273602	4.55017	5.36e-06	4.13e-05	AGAP029344	NA	AGAP029344	protein_coding		2L	1185940	1187858
1784	10d_32C_HKEC__vs__10d_27C_HKEC	AGAP029364	141.2	1.1577	0.19522	5.93026	3.02e-09	6.08e-08	AGAP029364	NA	AGAP029364	protein_coding		2L	14545811	14561568
1785	10d_32C_HKEC__vs__10d_27C_HKEC	AGAP029382	10.9393	1.39256	0.448357	3.10591	0.00189693	0.0064095	AGAP029382	NA	AGAP029382	protein_coding		2R	44564257	44566128
1786	10d_32C_HKEC__vs__10d_27C_HKEC	AGAP029399	37.3756	1.09678	0.273917	4.00407	6.23e-05	0.000350803	AGAP029399	NA	AGAP029399	protein_coding		3R	21028746	21031297
1787	10d_32C_HKEC__vs__10d_27C_HKEC	AGAP029404	82.0638	-1.23517	0.200518	-6.15991	7.28e-10	1.76e-08	AGAP029404	NA	AGAP029404	protein_coding		3R	37636366	37642119
1788	10d_32C_HKEC__vs__10d_27C_HKEC	AGAP029411	8.0986	-1.38645	0.446088	-3.10802	0.00188344	0.00637513	AGAP029411	NA	AGAP029411	protein_coding		3R	8096031	8096834
1789	10d_32C_HKEC__vs__10d_27C_HKEC	AGAP029414	141.389	2.77338	0.245883	11.2793	1.66e-29	3.83e-26	AGAP029414	NA	AGAP029414	protein_coding		3R	9733212	9734275
1790	10d_32C_HKEC__vs__10d_27C_HKEC	AGAP029432	1.93247	1.98355	0.8278	2.39618	0.0165671	0.0400096	AGAP029432	NA	AGAP029432	protein_coding		X	17152612	17154428
1791	10d_32C_HKEC__vs__10d_27C_HKEC	AGAP029468	839.653	1.01956	0.121722	8.37609	5.47e-17	9.32e-15	AGAP029468	NA	AGAP029468	protein_coding		3L	12390283	12406139
1792	10d_32C_HKEC__vs__10d_27C_HKEC	AGAP029470	527.746	-1.17108	0.211684	-5.53222	3.16e-08	4.79e-07	AGAP029470	NA	AGAP029470	protein_coding		3R	30299301	30308216
1793	10d_32C_HKEC__vs__10d_27C_HKEC	AGAP029481	199.289	-1.93034	0.247533	-7.79829	6.28e-15	6.29e-13	AGAP029481	NA	AGAP029481	protein_coding		3L	11747085	11750718
1794	10d_32C_HKEC__vs__10d_27C_HKEC	AGAP029584	1311.52	-1.40322	0.235066	-5.96948	2.38e-09	4.94e-08	AGAP029584	NA	AGAP029584	protein_coding		2L	38895037	38954831
1795	10d_32C_HKEC__vs__10d_27C_HKEC	AGAP029691	4.88202	-1.88731	0.752598	-2.50773	0.0121509	0.0309877	AGAP029691	NA	AGAP029691	protein_coding		2L	28239187	28240390
1796	10d_32C_HKEC__vs__10d_27C_HKEC	AGAP029692	6304.89	-1.25726	0.224923	-5.58974	2.27e-08	3.57e-07	AGAP029692	1276869	AGAP029692	protein_coding		2L	28241510	28243323
1797	10d_32C_HKEC__vs__10d_27C_HKEC	AGAP029717	115.211	-1.15778	0.373124	-3.10295	0.00191603	0.00645889	AGAP029717	NA	AGAP029717	protein_coding		3L	2264147	2265016
1798	10d_32C_HKEC__vs__10d_27C_HKEC	AGAP029736	10.3696	1.7048	0.392764	4.34051	1.42e-05	9.8e-05	AGAP029736	NA	AGAP029736	protein_coding		3L	20311293	20313354
1799	10d_32C_HKEC__vs__10d_27C_HKEC	AGAP029749	150.289	-1.27327	0.245983	-5.17625	2.26e-07	2.65e-06	AGAP029749	NA	AGAP029749	protein_coding		3L	24501606	24505764
1800	10d_32C_HKEC__vs__10d_27C_HKEC	AGAP029769	349.724	-1.1937	0.128725	-9.27324	1.81e-20	5.79e-18	AGAP029769	11175774	CLIPB9	protein_coding	CLIP-domain serine protease	2R	31607797	31610083
1801	10d_32C_HKEC__vs__10d_27C_HKEC	AGAP029796	10.3799	1.08641	0.37127	2.92621	0.00343124	0.0105567	AGAP029796	NA	AGAP029796	protein_coding		2L	2650811	2652236
1802	10d_32C_HKEC__vs__10d_27C_HKEC	AGAP029797	14.9444	3.15404	1.09007	2.89343	0.0038106	0.0115329	AGAP029797	4576526	AGAP029797	protein_coding		2L	34266931	34267642
1803	10d_32C_HKEC__vs__10d_27C_HKEC	AGAP029800	5.09328	-3.33686	0.930971	-3.58428	0.000338003	0.00148135	AGAP029800	NA	AGAP029800	protein_coding		2R	58696833	58697321
1804	10d_32C_HKEC__vs__10d_27C_HKEC	AGAP029811	1411.64	-1.18247	0.158171	-7.47591	7.67e-14	5.52e-12	AGAP029811	NA	AGAP029811	protein_coding		2L	30575611	30679259
1805	10d_32C_HKEC__vs__10d_27C_HKEC	AGAP029829	55.5558	-1.01767	0.202402	-5.02795	4.96e-07	5.28e-06	AGAP029829	NA	AGAP029829	protein_coding		3R	45755745	45756743
1806	10d_32C_HKEC__vs__10d_27C_HKEC	AGAP029831	23.7362	-3.09171	0.536775	-5.75978	8.42e-09	1.5e-07	AGAP029831	NA	AGAP029831	protein_coding	Fibrinogen C-terminal domain-containing protein [Source:UniProtKB/TrEMBL;Acc:A0A499FX26]	3L	19918925	19920217
1807	10d_32C_HKEC__vs__10d_27C_HKEC	AGAP029842	5.45682	1.57508	0.654438	2.40677	0.0160943	0.0391056	AGAP029842	NA	AGAP029842	protein_coding		2L	17351	18787
1808	10d_32C_HKEC__vs__10d_27C_HKEC	AGAP029844	94.8321	-1.76102	0.269499	-6.53441	6.39e-11	2.11e-09	AGAP029844	NA	AGAP029844	protein_coding		2L	39293954	39294436
1809	10d_32C_HKEC__vs__10d_27C_HKEC	AGAP029863	31.5595	-1.04663	0.238961	-4.37992	1.19e-05	8.37e-05	AGAP029863	NA	AGAP029863	protein_coding		2R	37721368	37722338
1810	10d_32C_HKEC__vs__10d_27C_HKEC	AGAP029893	32.6424	1.21402	0.238319	5.09407	3.5e-07	3.89e-06	AGAP029893	NA	AGAP029893	protein_coding		3L	31658269	31683854
1811	10d_32C_HKEC__vs__10d_27C_HKEC	AGAP029906	5.25044	1.46865	0.614542	2.38983	0.0168561	0.0405737	AGAP029906	NA	AGAP029906	protein_coding		2R	57864358	57868797
1812	10d_32C_HKEC__vs__10d_27C_HKEC	AGAP029958	44.1261	1.55639	0.270187	5.76043	8.39e-09	1.5e-07	AGAP029958	NA	NA	NA	NA	NA	NA	NA
1813	10d_32C_HKEC__vs__10d_27C_HKEC	AGAP029961	1.80912	-3.82516	1.19473	-3.2017	0.00136618	0.00484194	AGAP029961	NA	NA	NA	NA	NA	NA	NA
1814	10d_32C_HKEC__vs__10d_27C_HKEC	AGAP029965	4.50046	2.84049	0.825143	3.44243	0.000576523	0.00232832	AGAP029965	NA	NA	NA	NA	NA	NA	NA
1815	10d_32C_HKEC__vs__10d_27C_HKEC	AGAP029977	4200.91	-1.57464	0.346708	-4.54169	5.58e-06	4.28e-05	AGAP029977	NA	NA	NA	NA	NA	NA	NA
1816	10d_32C_HKEC__vs__10d_27C_HKEC	AGAP029982	3425.15	-1.05152	0.16634	-6.32149	2.59e-10	7.21e-09	AGAP029982	NA	NA	NA	NA	NA	NA	NA
1817	10d_32C_HKEC__vs__10d_30C_HKEC	AGAP000244	4.36574	2.27499	0.562315	4.04576	5.22e-05	0.00424716	AGAP000244	4576003	AGAP000244	protein_coding		X	4551074	4552449
1818	10d_32C_HKEC__vs__10d_30C_HKEC	AGAP000772	114.672	-1.05749	0.203661	-5.19243	2.08e-07	8.21e-05	AGAP000772	3289749	AGAP000772	protein_coding		X	13870127	13871264
1819	10d_32C_HKEC__vs__10d_30C_HKEC	AGAP001173	35.5933	1.07951	0.258747	4.17207	3.02e-05	0.00295831	AGAP001173	1281994	Gr52	protein_coding	gustatory receptor 52	2R	693555	694975
1820	10d_32C_HKEC__vs__10d_30C_HKEC	AGAP001508	7846.61	-1.40961	0.422583	-3.33571	0.000850821	0.0294464	AGAP001508	3290482	AGAP001508	protein_coding		2R	5710027	5710780
1821	10d_32C_HKEC__vs__10d_30C_HKEC	AGAP001684	30.7334	-2.47622	0.725867	-3.4114	0.000646309	0.0252928	AGAP001684	1281493	AGAP001684	protein_coding	Alkaline phosphatase [Source:UniProtKB/TrEMBL;Acc:Q7PY02]	2R	8367727	8373839
1822	10d_32C_HKEC__vs__10d_30C_HKEC	AGAP002557	1084.98	-1.44975	0.304379	-4.76299	1.91e-06	0.000440106	AGAP002557	1273408	AGAP002557	protein_coding	glucose dehydrogenase (acceptor)	2R	22796675	22816978
1823	10d_32C_HKEC__vs__10d_30C_HKEC	AGAP003080	3283.96	-1.0068	0.201405	-4.99889	5.77e-07	0.000187644	AGAP003080	NA	AGAP003080	protein_coding	oo18 RNA-binding protein	2R	32252862	32291323
1824	10d_32C_HKEC__vs__10d_30C_HKEC	AGAP003246	894.37	-1.18337	0.182936	-6.46877	9.88e-11	3.65e-07	AGAP003246	1273920	CLIPB2	protein_coding	CLIP-domain serine protease	2R	34456183	34457654
1825	10d_32C_HKEC__vs__10d_30C_HKEC	AGAP003257	62.6017	-1.22214	0.292094	-4.18408	2.86e-05	0.00285965	AGAP003257	1269164	GSTU2	protein_coding	glutathione S-transferase unclassified 2	2R	34496913	34498065
1826	10d_32C_HKEC__vs__10d_30C_HKEC	AGAP003449	1720.48	1.02191	0.274674	3.72046	0.000198861	0.0107433	AGAP003449	NA	AGAP003449	protein_coding	rootletin	2R	37851888	37872035
1827	10d_32C_HKEC__vs__10d_30C_HKEC	AGAP003545	10603.4	-1.88424	0.300695	-6.26628	3.7e-10	8.19e-07	AGAP003545	1274203	Osk	protein_coding	protein oskar	2R	39361783	39364284
1828	10d_32C_HKEC__vs__10d_30C_HKEC	AGAP003929	97.3447	-1.00714	0.237482	-4.24091	2.23e-05	0.00244105	AGAP003929	NA	MMP3	protein_coding	matrix metalloprotease 3	2R	46370287	46374845
1829	10d_32C_HKEC__vs__10d_30C_HKEC	AGAP004531	15.7806	-2.4101	0.727985	-3.31064	0.000930833	0.0312393	AGAP004531	1274676	AGAP004531	protein_coding	cathepsin B precursor	2R	57429740	57431019
1830	10d_32C_HKEC__vs__10d_30C_HKEC	AGAP004700	71.8698	-1.76058	0.300114	-5.86636	4.45e-09	3.8e-06	AGAP004700	4576593	AGAP004700	protein_coding		2L	2013634	2015127
1831	10d_32C_HKEC__vs__10d_30C_HKEC	AGAP004760	10.8883	1.09906	0.334456	3.28612	0.00101577	0.0325133	AGAP004760	NA	AGAP004760	protein_coding		2L	3080556	3082396
1832	10d_32C_HKEC__vs__10d_30C_HKEC	AGAP004977	328.928	-1.24853	0.321158	-3.88759	0.000101247	0.00679579	AGAP004977	1275799	PPO6	protein_coding	prophenoloxidase 6	2L	7452207	7454977
1833	10d_32C_HKEC__vs__10d_30C_HKEC	AGAP005045	52.3993	1.23947	0.338391	3.66284	0.000249433	0.012614	AGAP005045	5667285	AGAP005045	protein_coding		2L	8788345	8789880
1834	10d_32C_HKEC__vs__10d_30C_HKEC	AGAP005658	21.2736	-1.38876	0.37288	-3.72442	0.000195764	0.0106279	AGAP005658	4576757	CYP15B1	protein_coding	cytochrome P450	2L	18348979	18350777
1835	10d_32C_HKEC__vs__10d_30C_HKEC	AGAP005872	15.0731	1.06979	0.310299	3.44761	0.000565578	0.0231136	AGAP005872	NA	AGAP005872	protein_coding		2L	22712566	22715916
1836	10d_32C_HKEC__vs__10d_30C_HKEC	AGAP006000	79.8483	-1.54279	0.408596	-3.77584	0.000159467	0.00924657	AGAP006000	1276670	CPR25	protein_coding	cuticular protein RR-1 family 25	2L	24625390	24625704
1837	10d_32C_HKEC__vs__10d_30C_HKEC	AGAP006001	2710.69	-1.15795	0.326969	-3.54145	0.000397932	0.0178425	AGAP006001	1276671	CPR26	protein_coding	cuticular protein RR-1 family 26	2L	24626033	24626971
1838	10d_32C_HKEC__vs__10d_30C_HKEC	AGAP006197	5.94874	-3.90577	1.24301	-3.14219	0.0016769	0.0450769	AGAP006197	1276862	AGAP006197	protein_coding		2L	28218544	28219386
1839	10d_32C_HKEC__vs__10d_30C_HKEC	AGAP006258	85.4962	-1.11788	0.266365	-4.19682	2.71e-05	0.00277583	AGAP006258	1276915	PPO2	protein_coding	prophenoloxidase 2	2L	28702474	28705612
1840	10d_32C_HKEC__vs__10d_30C_HKEC	AGAP006261	46.5086	1.91013	0.429917	4.44302	8.87e-06	0.00125949	AGAP006261	3290137	CPR135	protein_coding	cuticular protein RR-2 family 135	2L	28743187	28746274
1841	10d_32C_HKEC__vs__10d_30C_HKEC	AGAP006914	23.607	-1.17576	0.325303	-3.61436	0.000301092	0.0146898	AGAP006914	1270165	AGAP006914	protein_coding	fibrinogen-related protein 1	2L	39966752	39968185
1842	10d_32C_HKEC__vs__10d_30C_HKEC	AGAP006968	104.787	-1.17173	0.342633	-3.41979	0.0006267	0.0248771	AGAP006968	1270117	AGAP006968	protein_coding	solute carrier family 4 member 1	2L	40404295	40407881
1843	10d_32C_HKEC__vs__10d_30C_HKEC	AGAP007035	39.4636	-1.03678	0.32751	-3.16564	0.00154741	0.0430594	AGAP007035	5666904	APL1B	protein_coding	Anopheles Plasmodium-responsive Leucine-Rich Repeat 1B	2L	41266619	41268364
1844	10d_32C_HKEC__vs__10d_30C_HKEC	AGAP007343	116.154	-2.21918	0.592102	-3.74796	0.000178276	0.00997176	AGAP007343	4576724	LYSC2	protein_coding	C-type lysozyme	2L	45975679	45976504
1845	10d_32C_HKEC__vs__10d_30C_HKEC	AGAP007767	552.47	-1.10875	0.234277	-4.73265	2.22e-06	0.000500879	AGAP007767	1278198	AGAP007767	protein_coding		3R	505059	507187
1846	10d_32C_HKEC__vs__10d_30C_HKEC	AGAP007823	1425.98	-1.2238	0.362128	-3.37947	0.00072625	0.0269004	AGAP007823	NA	AGAP007823	protein_coding		3R	1435271	1442005
1847	10d_32C_HKEC__vs__10d_30C_HKEC	AGAP009184	1495.8	-1.08281	0.323149	-3.3508	0.000805793	0.0287876	AGAP009184	1280146	AGAP009184	protein_coding		3R	28493613	28495038
1848	10d_32C_HKEC__vs__10d_30C_HKEC	AGAP009215	124.41	-1.51179	0.449412	-3.36393	0.000768422	0.0278114	AGAP009215	4578288	CLIPB18	protein_coding	CLIP-domain serine protease	3R	28835200	28836897
1849	10d_32C_HKEC__vs__10d_30C_HKEC	AGAP009217	6317.63	-1.21649	0.37523	-3.24199	0.00118697	0.0360227	AGAP009217	1280175	CLIPB12	protein_coding	CLIP-domain serine protease	3R	28842173	28843602
1850	10d_32C_HKEC__vs__10d_30C_HKEC	AGAP009656	164.73	-1.00591	0.227487	-4.42183	9.79e-06	0.00131185	AGAP009656	NA	AGAP009656	protein_coding		3R	37634622	37636142
1851	10d_32C_HKEC__vs__10d_30C_HKEC	AGAP010350	146.233	-1.71099	0.278038	-6.15379	7.57e-10	1.4e-06	AGAP010350	NA	AGAP010350	protein_coding		3L	1948270	1950111
1852	10d_32C_HKEC__vs__10d_30C_HKEC	AGAP010415	1769.98	-1.01405	0.169357	-5.98767	2.13e-09	2.36e-06	AGAP010415	NA	AGAP010415	protein_coding		3L	2976207	2978193
1853	10d_32C_HKEC__vs__10d_30C_HKEC	AGAP010466	26.3354	-1.51002	0.476081	-3.17176	0.00151517	0.0424822	AGAP010466	NA	AGAP010466	protein_coding		3L	3978732	3981888
1854	10d_32C_HKEC__vs__10d_30C_HKEC	AGAP010760	17.3149	-1.56771	0.493184	-3.17875	0.00147911	0.0417885	AGAP010760	4577881	AGAP010760	protein_coding		3L	9911703	9912362
1855	10d_32C_HKEC__vs__10d_30C_HKEC	AGAP010818	59.797	-2.84367	0.612055	-4.64611	3.38e-06	0.000647701	AGAP010818	NA	AGAP010818	protein_coding		3L	11283216	11286619
1856	10d_32C_HKEC__vs__10d_30C_HKEC	AGAP010855	42.5109	-1.0373	0.242492	-4.27767	1.89e-05	0.00226006	AGAP010855	NA	AGAP010855	protein_coding	solute carrier family 45, member 1/2/4	3L	12070951	12081807
1857	10d_32C_HKEC__vs__10d_30C_HKEC	AGAP010869	17.7485	-1.9378	0.625583	-3.0976	0.00195094	0.0494579	AGAP010869	1271090	AGAP010869	protein_coding	fibrinogen	3L	12279085	12279888
1858	10d_32C_HKEC__vs__10d_30C_HKEC	AGAP011231	69.7181	-1.66048	0.410838	-4.0417	5.31e-05	0.00425858	AGAP011231	NA	AGAP011231	protein_coding	fibrinogen	3L	19867709	19868872
1859	10d_32C_HKEC__vs__10d_30C_HKEC	AGAP011505	1958.57	-1.10307	0.230576	-4.78397	1.72e-06	0.000422985	AGAP011505	NA	AGAP011505	protein_coding		3L	25724163	25726719
1860	10d_32C_HKEC__vs__10d_30C_HKEC	AGAP011514	111.649	5.89495	1.11589	5.28273	1.27e-07	5.42e-05	AGAP011514	NA	AGAP011514	protein_coding	Cytoplasmic actin [Source:UniProtKB/TrEMBL;Acc:A0A1S4H6U0]	3L	26293959	26295649
1861	10d_32C_HKEC__vs__10d_30C_HKEC	AGAP011654	4667.37	-1.47665	0.220935	-6.68364	2.33e-11	2.58e-07	AGAP011654	1280984	AGAP011654	protein_coding	membrane dipeptidase	3L	30825121	30827062
1862	10d_32C_HKEC__vs__10d_30C_HKEC	AGAP011773	17.2658	1.0486	0.292098	3.5899	0.000330804	0.0153935	AGAP011773	4577595	AGAP011773	protein_coding		3L	33124140	33126481
1863	10d_32C_HKEC__vs__10d_30C_HKEC	AGAP011982	36.484	1.0019	0.22663	4.42085	9.83e-06	0.00131185	AGAP011982	3291471	AGAP011982	protein_coding		3L	35849053	35850604
1864	10d_32C_HKEC__vs__10d_30C_HKEC	AGAP012466	115.032	-1.02298	0.292408	-3.49849	0.000467903	0.0202423	AGAP012466	NA	CPR146	protein_coding	cuticular protein RR-2 family 146	UNKN	4564723	4589021
1865	10d_32C_HKEC__vs__10d_30C_HKEC	AGAP013221	1976.36	-1.04338	0.205527	-5.0766	3.84e-07	0.000137273	AGAP013221	11175927	AGAP013221	protein_coding		2R	40688706	40690136
1866	10d_32C_HKEC__vs__10d_30C_HKEC	AGAP013252	1691.05	-1.02418	0.220465	-4.64553	3.39e-06	0.000647701	AGAP013252	11175997	AGAP013252	protein_coding		2R	47012394	47014486
1867	10d_32C_HKEC__vs__10d_30C_HKEC	AGAP013281	39.4712	1.01889	0.323341	3.15114	0.00162633	0.0442546	AGAP013281	11175909	AGAP013281	protein_coding		2R	42182745	42188042
1868	10d_32C_HKEC__vs__10d_30C_HKEC	AGAP013402	261.065	-1.32384	0.27365	-4.83771	1.31e-06	0.000346337	AGAP013402	11175669	AGAP013402	protein_coding	carbonic anhydrase I	2R	20614585	20616389
1869	10d_32C_HKEC__vs__10d_30C_HKEC	AGAP013530	187.705	-1.04484	0.171909	-6.07788	1.22e-09	1.93e-06	AGAP013530	11175536	AGAP013530	protein_coding		X	4394176	4396204
1870	10d_32C_HKEC__vs__10d_30C_HKEC	AGAP013745	290.406	-1.06344	0.176437	-6.02729	1.67e-09	2.31e-06	AGAP013745	NA	AGAP013745	protein_coding		3R	3382033	3384093
1871	10d_32C_HKEC__vs__10d_30C_HKEC	AGAP028015	75.7014	-1.10448	0.348554	-3.16874	0.001531	0.0428176	AGAP028015	NA	AGAP028015	protein_coding		3R	320403	322070
1872	10d_32C_HKEC__vs__10d_30C_HKEC	AGAP028479	35.3618	-1.06796	0.283719	-3.76414	0.000167123	0.00954067	AGAP028479	NA	AGAP028479	protein_coding		2R	24132261	24133568
1873	10d_32C_HKEC__vs__10d_30C_HKEC	AGAP028602	338.824	-1.71021	0.376324	-4.5445	5.51e-06	0.000918423	AGAP028602	NA	AGAP028602	protein_coding		3R	13387685	13388863
1874	10d_32C_HKEC__vs__10d_30C_HKEC	AGAP028680	364.453	1.69251	0.481459	3.51539	0.000439115	0.0190714	AGAP028680	NA	AGAP028680	protein_coding		3L	35218974	35222670
1875	10d_32C_HKEC__vs__10d_30C_HKEC	AGAP029279	33.7847	1.35426	0.384469	3.52242	0.000427628	0.0187193	AGAP029279	NA	AGAP029279	protein_coding		3L	19244355	19247762
1876	10d_32C_HKEC__vs__10d_30C_HKEC	AGAP029319	42.8063	-1.70613	0.434398	-3.92758	8.58e-05	0.0060146	AGAP029319	NA	AGAP029319	protein_coding		3L	19865344	19867118
1877	10d_32C_HKEC__vs__10d_30C_HKEC	AGAP029326	28.5666	-1.71847	0.461238	-3.72577	0.000194719	0.0106232	AGAP029326	NA	AGAP029326	protein_coding		3L	19864127	19865158
1878	10d_32C_HKEC__vs__10d_30C_HKEC	AGAP029414	141.389	1.35795	0.237154	5.72604	1.03e-08	7.12e-06	AGAP029414	NA	AGAP029414	protein_coding		3R	9733212	9734275
1879	10d_32C_HKEC__vs__10d_30C_HKEC	AGAP029732	11.2253	1.44571	0.463123	3.12166	0.00179838	0.0472863	AGAP029732	NA	AGAP029732	protein_coding		3L	15780237	15781400
1880	10d_32C_HKEC__vs__10d_30C_HKEC	AGAP029749	150.289	-1.02438	0.247989	-4.13074	3.62e-05	0.00336525	AGAP029749	NA	AGAP029749	protein_coding		3L	24501606	24505764
1881	10d_32C_HKEC__vs__10d_30C_HKEC	AGAP029800	5.09328	-3.0478	0.940534	-3.24049	0.00119323	0.0360227	AGAP029800	NA	AGAP029800	protein_coding		2R	58696833	58697321
1882	10d_32C_HKEC__vs__10d_30C_HKEC	AGAP029830	385.764	-2.13826	0.494951	-4.32015	1.56e-05	0.00195293	AGAP029830	NA	AGAP029830	protein_coding	Fibrinogen C-terminal domain-containing protein [Source:UniProtKB/TrEMBL;Acc:A0A499FX05]	3L	19917157	19918270
1883	10d_32C_HKEC__vs__10d_30C_HKEC	AGAP029831	23.7362	-2.48207	0.548831	-4.52247	6.11e-06	0.000981048	AGAP029831	NA	AGAP029831	protein_coding	Fibrinogen C-terminal domain-containing protein [Source:UniProtKB/TrEMBL;Acc:A0A499FX26]	3L	19918925	19920217
1884	15d_30C_HKEC__vs__15d_27C_HKEC	AGAP000177	9.00629	2.42999	0.753777	3.22376	0.0012652	0.0142544	AGAP000177	3289629	CPR128	protein_coding	cuticular protein RR-2 family 128	X	2980078	2981108
1885	15d_30C_HKEC__vs__15d_27C_HKEC	AGAP000356	35.138	1.43832	0.445714	3.22699	0.00125099	0.0141375	AGAP000356	NA	AGAP000356	protein_coding		X	6348420	6350337
1886	15d_30C_HKEC__vs__15d_27C_HKEC	AGAP000427	10305.9	-1.08869	0.209189	-5.20434	1.95e-07	2.09e-05	AGAP000427	1271818	AGAP000427	protein_coding	vitellogenin receptor	X	7623631	7631249
1887	15d_30C_HKEC__vs__15d_27C_HKEC	AGAP001173	35.5933	1.34332	0.266119	5.04781	4.47e-07	3.99e-05	AGAP001173	1281994	Gr52	protein_coding	gustatory receptor 52	2R	693555	694975
1888	15d_30C_HKEC__vs__15d_27C_HKEC	AGAP001251	230.564	1.02235	0.24099	4.24229	2.21e-05	0.000735856	AGAP001251	5667665	AGAP001251	protein_coding	eupolytin	2R	2040018	2041312
1889	15d_30C_HKEC__vs__15d_27C_HKEC	AGAP001333	689.314	-1.05945	0.185233	-5.71957	1.07e-08	2.63e-06	AGAP001333	1281846	st	protein_coding	protein scarlet	2R	3253875	3257684
1890	15d_30C_HKEC__vs__15d_27C_HKEC	AGAP001544	537.736	-1.87333	0.277849	-6.74227	1.56e-11	1.23e-08	AGAP001544	4576818	AGAP001544	protein_coding	tripartite motif-containing protein 37	2R	6086236	6090156
1891	15d_30C_HKEC__vs__15d_27C_HKEC	AGAP001572	14.7575	-1.20292	0.374303	-3.21376	0.00131007	0.0146261	AGAP001572	1281598	AGAP001572	protein_coding		2R	6356277	6356531
1892	15d_30C_HKEC__vs__15d_27C_HKEC	AGAP001593	9.12241	1.06895	0.391782	2.72843	0.00636371	0.0431851	AGAP001593	1281580	AGAP001593	protein_coding	homeobox protein goosecoid	2R	6555150	6556426
1893	15d_30C_HKEC__vs__15d_27C_HKEC	AGAP002198	2070.87	-1.16915	0.310138	-3.76978	0.000163391	0.00314159	AGAP002198	3290580	Gnmt	protein_coding	glycine N-methyltransferase	2R	17492366	17494622
1894	15d_30C_HKEC__vs__15d_27C_HKEC	AGAP002248	107.879	-1.06009	0.280037	-3.78554	0.000153375	0.00299054	AGAP002248	1269313	AGAP002248	protein_coding	kinesin family member C1	2R	18094000	18096866
1895	15d_30C_HKEC__vs__15d_27C_HKEC	AGAP002322	228	-1.35658	0.164024	-8.27061	1.33e-16	1.19e-12	AGAP002322	1273647	AGAP002322	protein_coding		2R	19538313	19541380
1896	15d_30C_HKEC__vs__15d_27C_HKEC	AGAP002441	15.7093	1.14591	0.338132	3.38895	0.000701599	0.00929478	AGAP002441	NA	AGAP002441	protein_coding	Neprilysin, neutral endopeptidase 5 [Source:UniProtKB/TrEMBL;Acc:A0A1S4GF43]	2R	21430613	21440580
1897	15d_30C_HKEC__vs__15d_27C_HKEC	AGAP003087	255.971	-1.03379	0.247689	-4.17375	3e-05	0.000900248	AGAP003087	1273763	AGAP003087	protein_coding		2R	32380090	32381475
1898	15d_30C_HKEC__vs__15d_27C_HKEC	AGAP003227	29.5441	-1.047	0.217324	-4.8177	1.45e-06	0.000105119	AGAP003227	NA	AGAP003227	protein_coding	nucleoside-diphosphate kinase	2R	34048212	34049992
1899	15d_30C_HKEC__vs__15d_27C_HKEC	AGAP003261	1400.82	1.0406	0.186171	5.5895	2.28e-08	4.05e-06	AGAP003261	NA	AGAP003261	protein_coding		2R	34561696	34567457
1900	15d_30C_HKEC__vs__15d_27C_HKEC	AGAP003290	865.27	-1.55146	0.268499	-5.77828	7.55e-09	2.02e-06	AGAP003290	1269190	AGAP003290	protein_coding		2R	35094008	35100699
1901	15d_30C_HKEC__vs__15d_27C_HKEC	AGAP003545	10603.4	-1.63268	0.283366	-5.76171	8.33e-09	2.14e-06	AGAP003545	1274203	Osk	protein_coding	protein oskar	2R	39361783	39364284
1902	15d_30C_HKEC__vs__15d_27C_HKEC	AGAP003583	72.789	1.61837	0.343435	4.71229	2.45e-06	0.000154139	AGAP003583	1274248	AGAP003583	protein_coding	L-iditol 2-dehydrogenase	2R	40339598	40340889
1903	15d_30C_HKEC__vs__15d_27C_HKEC	AGAP003665	6.17846	2.16753	0.661701	3.2757	0.001054	0.0126195	AGAP003665	NA	AGAP003665	protein_coding		2R	41349046	41352197
1904	15d_30C_HKEC__vs__15d_27C_HKEC	AGAP003703	323.37	-1.18133	0.212073	-5.57041	2.54e-08	4.33e-06	AGAP003703	1274380	AGAP003703	protein_coding	abnormal spindle-like microcephaly-associated protein	2R	42175154	42182118
1905	15d_30C_HKEC__vs__15d_27C_HKEC	AGAP003749	5.89846	2.67121	0.985853	2.70954	0.00673769	0.0450876	AGAP003749	1271481	AGAP003749	protein_coding	pancreatic triacylglycerol lipase	2R	42888183	42889341
1906	15d_30C_HKEC__vs__15d_27C_HKEC	AGAP003784	45.9564	1.09959	0.306627	3.58609	0.000335672	0.00537221	AGAP003784	3290902	AGAP003784	protein_coding	glucose dehydrogenase (acceptor)	2R	43274713	43286467
1907	15d_30C_HKEC__vs__15d_27C_HKEC	AGAP004018	1345.62	-1.04518	0.147166	-7.10204	1.23e-12	1.51e-09	AGAP004018	4577298	AGAP004018	protein_coding		2R	47887680	47910298
1908	15d_30C_HKEC__vs__15d_27C_HKEC	AGAP004038	4190.87	-1.24969	0.231958	-5.38758	7.14e-08	9.37e-06	AGAP004038	1270899	HPX8	protein_coding	heme peroxidase 8	2R	48266124	48268778
1909	15d_30C_HKEC__vs__15d_27C_HKEC	AGAP004108	77.0017	-1.0836	0.243905	-4.44272	8.88e-06	0.000375417	AGAP004108	NA	AGAP004108	protein_coding	Amalgam	2R	50044334	50047428
1910	15d_30C_HKEC__vs__15d_27C_HKEC	AGAP004165	7.46261	1.93234	0.623337	3.1	0.00193521	0.0193501	AGAP004165	1273989	GSTD2	protein_coding	glutathione S-transferase delta class 2	2R	51003621	51004250
1911	15d_30C_HKEC__vs__15d_27C_HKEC	AGAP004531	15.7806	-1.84453	0.627095	-2.94139	0.00326742	0.0275393	AGAP004531	1274676	AGAP004531	protein_coding	cathepsin B precursor	2R	57429740	57431019
1912	15d_30C_HKEC__vs__15d_27C_HKEC	AGAP004581	1952.08	2.10333	0.472743	4.44921	8.62e-06	0.000365718	AGAP004581	5667763	AGAP004581	protein_coding	heat shock protein 70kDa	2R	57956199	57957413
1913	15d_30C_HKEC__vs__15d_27C_HKEC	AGAP004582	516.302	2.12677	0.480359	4.42745	9.54e-06	0.000394048	AGAP004582	4577471	AGAP004582	protein_coding	heat shock 70kDa protein	2R	57969341	57972240
1914	15d_30C_HKEC__vs__15d_27C_HKEC	AGAP004583	1624.03	2.07007	0.468532	4.4182	9.95e-06	0.000405241	AGAP004583	NA	AGAP004583	protein_coding	heat shock 70kDa protein	2R	57977978	57979236
1915	15d_30C_HKEC__vs__15d_27C_HKEC	AGAP004620	82.6609	1.67728	0.290386	5.77605	7.65e-09	2.02e-06	AGAP004620	1275911	AGAP004620	protein_coding	Envelysin	2R	58619536	58621971
1916	15d_30C_HKEC__vs__15d_27C_HKEC	AGAP004690	185.74	-2.17314	0.481931	-4.50925	6.51e-06	0.000315442	AGAP004690	1278572	CPF3	protein_coding	cuticular protein 3 from fifty-one aa family	2L	1133037	1133751
1917	15d_30C_HKEC__vs__15d_27C_HKEC	AGAP004700	71.8698	-1.45844	0.267517	-5.45178	4.99e-08	6.99e-06	AGAP004700	4576593	AGAP004700	protein_coding		2L	2013634	2015127
1918	15d_30C_HKEC__vs__15d_27C_HKEC	AGAP004740	5.57736	3.75414	1.35314	2.7744	0.0055304	0.039295	AGAP004740	4576567	AGAP004740	protein_coding		2L	2982433	2984440
1919	15d_30C_HKEC__vs__15d_27C_HKEC	AGAP004760	10.8883	1.11996	0.385854	2.90255	0.00370141	0.0302087	AGAP004760	NA	AGAP004760	protein_coding		2L	3080556	3082396
1920	15d_30C_HKEC__vs__15d_27C_HKEC	AGAP004962	86.1883	-1.14736	0.243234	-4.71709	2.39e-06	0.000153004	AGAP004962	NA	AGAP004962	protein_coding	cyclin B	2L	7214056	7216539
1921	15d_30C_HKEC__vs__15d_27C_HKEC	AGAP005194	1701.06	4.45079	1.27052	3.50314	0.000459809	0.00675383	AGAP005194	1274900	AGAP005194	protein_coding		2L	12168087	12169243
1922	15d_30C_HKEC__vs__15d_27C_HKEC	AGAP005195	611.208	4.59947	1.25311	3.67043	0.000242139	0.00421454	AGAP005195	1274901	AGAP005195	protein_coding		2L	12171394	12172468
1923	15d_30C_HKEC__vs__15d_27C_HKEC	AGAP005547	936.908	1.35005	0.302431	4.46398	8.05e-06	0.000354978	AGAP005547	1276231	AGAP005547	protein_coding	alpha-crystallin B chain	2L	16952069	16952914
1924	15d_30C_HKEC__vs__15d_27C_HKEC	AGAP005548	86.9555	1.47525	0.413766	3.56541	0.000363287	0.00570695	AGAP005548	1276232	AGAP005548	protein_coding	alpha-crystallin B chain	2L	16955265	16956127
1925	15d_30C_HKEC__vs__15d_27C_HKEC	AGAP005733	527.721	-1.26224	0.185635	-6.79958	1.05e-11	8.94e-09	AGAP005733	1276405	AGAP005733	protein_coding		2L	19929849	19931010
1926	15d_30C_HKEC__vs__15d_27C_HKEC	AGAP005754	7.39408	2.2278	0.604593	3.6848	0.000228886	0.00401729	AGAP005754	1276423	AGAP005754	protein_coding	glucosyl/glucuronosyl transferases	2L	20211271	20213038
1927	15d_30C_HKEC__vs__15d_27C_HKEC	AGAP005941	29.0204	1.21482	0.393087	3.09045	0.00199853	0.0197976	AGAP005941	5666977	AGAP005941	protein_coding		2L	23919653	23921305
1928	15d_30C_HKEC__vs__15d_27C_HKEC	AGAP005987	1839.96	-1.28244	0.221855	-5.78052	7.45e-09	2.02e-06	AGAP005987	1276660	AGAP005987	protein_coding		2L	24546616	24556249
1929	15d_30C_HKEC__vs__15d_27C_HKEC	AGAP006001	2710.69	1.01925	0.307329	3.31648	0.000911607	0.0112679	AGAP006001	1276671	CPR26	protein_coding	cuticular protein RR-1 family 26	2L	24626033	24626971
1930	15d_30C_HKEC__vs__15d_27C_HKEC	AGAP006098	138.647	-1.05137	0.251415	-4.18181	2.89e-05	0.0008751	AGAP006098	1276771	NOS	protein_coding	nanos	2L	26644176	26645592
1931	15d_30C_HKEC__vs__15d_27C_HKEC	AGAP006157	15.1349	-1.26651	0.406935	-3.1123	0.00185633	0.0188096	AGAP006157	5667215	AGAP006157	protein_coding		2L	27365176	27365859
1932	15d_30C_HKEC__vs__15d_27C_HKEC	AGAP006197	5.94874	-2.62962	0.877276	-2.99748	0.00272223	0.0242939	AGAP006197	1276862	AGAP006197	protein_coding		2L	28218544	28219386
1933	15d_30C_HKEC__vs__15d_27C_HKEC	AGAP006202	35.3994	-1.12102	0.416955	-2.68859	0.00717552	0.0466914	AGAP006202	4576622	AGAP006202	protein_coding		2L	28228128	28228839
1934	15d_30C_HKEC__vs__15d_27C_HKEC	AGAP006241	323.426	-1.19628	0.215604	-5.54851	2.88e-08	4.67e-06	AGAP006241	1276902	AGAP006241	protein_coding	Innexin inx2	2L	28585064	28586748
1935	15d_30C_HKEC__vs__15d_27C_HKEC	AGAP006449	6.53114	1.58409	0.480328	3.29794	0.000973981	0.0118798	AGAP006449	5667382	AGAP006449	protein_coding		2L	32254672	32255304
1936	15d_30C_HKEC__vs__15d_27C_HKEC	AGAP006609	1411.47	-1.56018	0.265531	-5.87571	4.21e-09	1.33e-06	AGAP006609	1277194	AGAP006609	protein_coding		2L	34708453	34724954
1937	15d_30C_HKEC__vs__15d_27C_HKEC	AGAP007083	237.797	-1.04083	0.204225	-5.09646	3.46e-07	3.3e-05	AGAP007083	NA	AGAP007083	protein_coding		2L	42271184	42280219
1938	15d_30C_HKEC__vs__15d_27C_HKEC	AGAP007122	868.364	-1.29338	0.23296	-5.55195	2.82e-08	4.67e-06	AGAP007122	1269984	AGAP007122	protein_coding	tubulin, alpha 1	2L	43050145	43051673
1939	15d_30C_HKEC__vs__15d_27C_HKEC	AGAP007158	75.7663	1.60971	0.442511	3.63767	0.000275116	0.00459564	AGAP007158	1269956	AGAP007158	protein_coding	alpha-crystallin B chain	2L	43598636	43599507
1940	15d_30C_HKEC__vs__15d_27C_HKEC	AGAP007159	88.5288	1.50277	0.396346	3.79155	0.000149709	0.002945	AGAP007159	1269956	AGAP007159	protein_coding	alpha-crystallin B chain	2L	43600970	43601852
1941	15d_30C_HKEC__vs__15d_27C_HKEC	AGAP007283	11.9906	3.04121	1.09508	2.77715	0.00548383	0.0391576	AGAP007283	4576378	Obp70	protein_coding	odorant-binding protein 70	2L	45000529	45001413
1942	15d_30C_HKEC__vs__15d_27C_HKEC	AGAP007364	375.885	-1.06218	0.241146	-4.40471	1.06e-05	0.000418969	AGAP007364	NA	AGAP007364	protein_coding		2L	46081006	46082342
1943	15d_30C_HKEC__vs__15d_27C_HKEC	AGAP007365	2626.15	-1.33742	0.29601	-4.51816	6.24e-06	0.000309805	AGAP007365	1269817	AGAP007365	protein_coding		2L	46084249	46087214
1944	15d_30C_HKEC__vs__15d_27C_HKEC	AGAP007408	70.2201	-1.10417	0.240205	-4.59679	4.29e-06	0.000241067	AGAP007408	3290364	CTLMA8	protein_coding	C-type lectin (CTL) - mannose binding	2L	46344980	46345556
1945	15d_30C_HKEC__vs__15d_27C_HKEC	AGAP007767	552.47	-1.59599	0.21851	-7.30398	2.79e-13	4.42e-10	AGAP007767	1278198	AGAP007767	protein_coding		3R	505059	507187
1946	15d_30C_HKEC__vs__15d_27C_HKEC	AGAP007823	1425.98	-1.99133	0.340923	-5.84099	5.19e-09	1.6e-06	AGAP007823	NA	AGAP007823	protein_coding		3R	1435271	1442005
1947	15d_30C_HKEC__vs__15d_27C_HKEC	AGAP007959	1292.91	-1.12054	0.223005	-5.02473	5.04e-07	4.43e-05	AGAP007959	NA	AGAP007959	protein_coding		3R	3317913	3319012
1948	15d_30C_HKEC__vs__15d_27C_HKEC	AGAP008015	602.604	-1.01829	0.224412	-4.53758	5.69e-06	0.000287763	AGAP008015	NA	AGAP008015	protein_coding	lamin	3R	4186797	4189039
1949	15d_30C_HKEC__vs__15d_27C_HKEC	AGAP008246	52.6128	-1.08925	0.356563	-3.05487	0.00225158	0.021414	AGAP008246	NA	AGAP008246	protein_coding	gamma-butyrobetaine dioxygenase	3R	7791589	7794044
1950	15d_30C_HKEC__vs__15d_27C_HKEC	AGAP008262	13.6434	-1.03626	0.284795	-3.63863	0.000274095	0.00458551	AGAP008262	NA	AGAP008262	protein_coding		3R	8074829	8077702
1951	15d_30C_HKEC__vs__15d_27C_HKEC	AGAP008278	64.5098	-1.30794	0.413193	-3.16544	0.0015485	0.0164583	AGAP008278	4578091	D7L1	protein_coding	D7 long form salivary protein	3R	8544002	8545231
1952	15d_30C_HKEC__vs__15d_27C_HKEC	AGAP008410	320.305	-1.11658	0.225084	-4.96074	7.02e-07	5.72e-05	AGAP008410	1277569	AGAP008410	protein_coding		3R	10480448	10481570
1953	15d_30C_HKEC__vs__15d_27C_HKEC	AGAP008447	2764.96	-3.60361	1.21073	-2.97639	0.00291668	0.0253948	AGAP008447	1277524	CPLCG4	protein_coding	cuticular protein CPLCG family (CPLCG4)	3R	10873291	10874010
1954	15d_30C_HKEC__vs__15d_27C_HKEC	AGAP008459	40.5527	-3.17867	1.12848	-2.81677	0.00485098	0.0362358	AGAP008459	NA	CPLCG15	protein_coding	cuticular protein CPLCG family (CPLCG15)	3R	10897683	10898268
1955	15d_30C_HKEC__vs__15d_27C_HKEC	AGAP008629	54.7142	-1.21699	0.291858	-4.1698	3.05e-05	0.000912537	AGAP008629	NA	AGAP008629	protein_coding		3R	13757862	13758942
1956	15d_30C_HKEC__vs__15d_27C_HKEC	AGAP008638	261.263	-2.28991	0.398643	-5.74427	9.23e-09	2.32e-06	AGAP008638	NA	AGAP008638	protein_coding		3R	13808288	13809492
1957	15d_30C_HKEC__vs__15d_27C_HKEC	AGAP008648	590.505	-1.44559	0.411247	-3.51514	0.000439519	0.00655137	AGAP008648	1275497	AGAP008648	protein_coding		3R	13985392	13986445
1958	15d_30C_HKEC__vs__15d_27C_HKEC	AGAP008739	57.1287	-1.07704	0.255827	-4.21002	2.55e-05	0.000801127	AGAP008739	1275593	AGAP008739	protein_coding	BTB domain-containing protein [Source:UniProtKB/TrEMBL;Acc:Q7Q891]	3R	16408851	16410782
1959	15d_30C_HKEC__vs__15d_27C_HKEC	AGAP008867	4.05818	-2.2228	0.63886	-3.47932	0.000502697	0.00723086	AGAP008867	NA	AGAP008867	protein_coding	regucalcin protein	3R	20081985	20083558
1960	15d_30C_HKEC__vs__15d_27C_HKEC	AGAP009216	26.24	1.40326	0.46717	3.00374	0.00266682	0.023984	AGAP009216	NA	AGAP009216	protein_coding	Peptidase S1 domain-containing protein [Source:UniProtKB/TrEMBL;Acc:A0A1S4H0E2]	3R	28838639	28840359
1961	15d_30C_HKEC__vs__15d_27C_HKEC	AGAP009381	163.763	-1.14641	0.240035	-4.77603	1.79e-06	0.000122231	AGAP009381	NA	AGAP009381	protein_coding	Cellular retinaldehyde-binding protein [Source:UniProtKB/TrEMBL;Acc:A0A1S4H0Z1]	3R	31870028	31872069
1962	15d_30C_HKEC__vs__15d_27C_HKEC	AGAP009450	22.7984	-1.23514	0.328573	-3.7591	0.000170528	0.0032233	AGAP009450	NA	AGAP009450	protein_coding		3R	33584482	33600606
1963	15d_30C_HKEC__vs__15d_27C_HKEC	AGAP009682	807.733	-1.33598	0.229801	-5.81363	6.11e-09	1.83e-06	AGAP009682	NA	AGAP009682	protein_coding		3R	38400269	38401368
1964	15d_30C_HKEC__vs__15d_27C_HKEC	AGAP009792	1163.59	-1.25295	0.2231	-5.61607	1.95e-08	3.67e-06	AGAP009792	1279204	AGAP009792	protein_coding	importin subunit alpha-2	3R	43351605	43353797
1965	15d_30C_HKEC__vs__15d_27C_HKEC	AGAP010789	987.951	-1.63723	0.274086	-5.97341	2.32e-09	7.8e-07	AGAP010789	NA	AGAP010789	protein_coding		3L	10392720	10394777
1966	15d_30C_HKEC__vs__15d_27C_HKEC	AGAP010818	59.797	1.98788	0.594892	3.34157	0.000833051	0.010532	AGAP010818	NA	AGAP010818	protein_coding		3L	11283216	11286619
1967	15d_30C_HKEC__vs__15d_27C_HKEC	AGAP010835	94.756	-1.11377	0.204064	-5.45792	4.82e-08	6.84e-06	AGAP010835	NA	AGAP010835	protein_coding	GINS complex subunit 1 (Psf1 homolog)	3L	11724102	11724981
1968	15d_30C_HKEC__vs__15d_27C_HKEC	AGAP010899	4.30505	2.39917	0.884277	2.71314	0.0066648	0.0447079	AGAP010899	1271046	HPX11	protein_coding	heme peroxidase 11	3L	12786986	12788946
1969	15d_30C_HKEC__vs__15d_27C_HKEC	AGAP011193	40.6811	-1.28171	0.389053	-3.29445	0.000986162	0.0119756	AGAP011193	NA	AGAP011193	protein_coding		3L	18930431	18931201
1970	15d_30C_HKEC__vs__15d_27C_HKEC	AGAP011220	85.0359	-1.75024	0.280206	-6.24627	4.2e-10	1.94e-07	AGAP011220	1270705	AGAP011220	protein_coding	Borealin	3L	19483804	19485190
1971	15d_30C_HKEC__vs__15d_27C_HKEC	AGAP011348	62.5921	1.64455	0.343201	4.7918	1.65e-06	0.00011513	AGAP011348	NA	AGAP011348	protein_coding	arylsulfatase b	3L	21532263	21537731
1972	15d_30C_HKEC__vs__15d_27C_HKEC	AGAP011507	88.2084	-1.11851	0.263125	-4.25085	2.13e-05	0.000716883	AGAP011507	NA	AGAP011507	protein_coding		3L	25783790	25786069
1973	15d_30C_HKEC__vs__15d_27C_HKEC	AGAP011514	111.649	-5.17542	1.05777	-4.89279	9.94e-07	7.54e-05	AGAP011514	NA	AGAP011514	protein_coding	Cytoplasmic actin [Source:UniProtKB/TrEMBL;Acc:A0A1S4H6U0]	3L	26293959	26295649
1974	15d_30C_HKEC__vs__15d_27C_HKEC	AGAP011518	318.784	1.05434	0.338618	3.11366	0.00184781	0.0187576	AGAP011518	NA	AGAP011518	protein_coding		3L	26409653	26417483
1975	15d_30C_HKEC__vs__15d_27C_HKEC	AGAP011676	400.215	-1.82192	0.238258	-7.64684	2.06e-14	3.8e-11	AGAP011676	NA	AGAP011676	protein_coding	uncoupling protein 2, mitochondrial	3L	31265574	31272060
1976	15d_30C_HKEC__vs__15d_27C_HKEC	AGAP011773	17.2658	1.0036	0.298203	3.3655	0.000764038	0.00993159	AGAP011773	4577595	AGAP011773	protein_coding		3L	33124140	33126481
1977	15d_30C_HKEC__vs__15d_27C_HKEC	AGAP011795	225.188	-1.0968	0.239608	-4.57748	4.71e-06	0.000255496	AGAP011795	NA	AGAP011795	protein_coding		3L	33302514	33304623
1978	15d_30C_HKEC__vs__15d_27C_HKEC	AGAP012040	297.603	-1.03155	0.193555	-5.32951	9.85e-08	1.2e-05	AGAP012040	NA	AGAP012040	protein_coding		3L	36831032	36833335
1979	15d_30C_HKEC__vs__15d_27C_HKEC	AGAP012107	564.717	-1.07657	0.214947	-5.00855	5.48e-07	4.71e-05	AGAP012107	1280569	AGAP012107	protein_coding	SUMO-conjugating enzyme UBC9	3L	37745207	37746664
1980	15d_30C_HKEC__vs__15d_27C_HKEC	AGAP012182	10.0444	1.29984	0.390408	3.32943	0.000870227	0.0109148	AGAP012182	5667945	AGAP012182	protein_coding		3L	38456182	38456808
1981	15d_30C_HKEC__vs__15d_27C_HKEC	AGAP012325	13.3305	1.32065	0.410574	3.21659	0.00129722	0.0145119	AGAP012325	1280375	OBP28	protein_coding	odorant-binding protein 28	3L	40221011	40221620
1982	15d_30C_HKEC__vs__15d_27C_HKEC	AGAP012375	26.5898	-1.24461	0.40561	-3.06849	0.00215143	0.0208124	AGAP012375	NA	AGAP012375	protein_coding	protein aurora borealis	3L	41233701	41236116
1983	15d_30C_HKEC__vs__15d_27C_HKEC	AGAP012477	420.726	-1.17013	0.221142	-5.29133	1.21e-07	1.43e-05	AGAP012477	NA	AGAP012477	protein_coding	gamma-butyrobetaine dioxygenase	UNKN	5484076	5486412
1984	15d_30C_HKEC__vs__15d_27C_HKEC	AGAP012599	13.8552	-1.18404	0.392015	-3.02039	0.00252447	0.02326	AGAP012599	1267710	AGAP012599	protein_coding		UNKN	19066313	19067210
1985	15d_30C_HKEC__vs__15d_27C_HKEC	AGAP012895	108.904	-1.00007	0.339375	-2.9468	0.00321077	0.0273112	AGAP012895	1268521	AGAP012895	protein_coding	Histone H2A [Source:UniProtKB/TrEMBL;Acc:Q7PD33]	UNKN	37137562	37138191
1986	15d_30C_HKEC__vs__15d_27C_HKEC	AGAP013197	73.6858	1.03506	0.317663	3.25837	0.00112054	0.0131045	AGAP013197	11175875	AGAP013197	protein_coding		2L	15378666	15379609
1987	15d_30C_HKEC__vs__15d_27C_HKEC	AGAP013281	39.4712	1.29386	0.31223	4.14392	3.41e-05	0.00099244	AGAP013281	11175909	AGAP013281	protein_coding		2R	42182745	42188042
1988	15d_30C_HKEC__vs__15d_27C_HKEC	AGAP013282	11.6712	1.07566	0.390988	2.75114	0.0059389	0.041057	AGAP013282	11175697	HPX10	protein_coding	heme peroxidase 10	3L	12790004	12791984
1989	15d_30C_HKEC__vs__15d_27C_HKEC	AGAP013374	18.823	1.81178	0.485262	3.73361	0.000188754	0.00348716	AGAP013374	11175934	AGAP013374	protein_coding		2R	53215173	53217641
1990	15d_30C_HKEC__vs__15d_27C_HKEC	AGAP013402	261.065	-1.22373	0.255246	-4.79433	1.63e-06	0.00011513	AGAP013402	11175669	AGAP013402	protein_coding	carbonic anhydrase I	2R	20614585	20616389
1991	15d_30C_HKEC__vs__15d_27C_HKEC	AGAP013555	16.6428	-1.25645	0.338623	-3.71047	0.000206874	0.00371936	AGAP013555	NA	U3	snoRNA	Small nucleolar RNA U3 [Source:RFAM;Acc:RF00012]	3R	27777361	27777563
1992	15d_30C_HKEC__vs__15d_27C_HKEC	AGAP013674	9.83034	-2.49648	0.675719	-3.69455	0.000220273	0.0038924	AGAP013674	NA	U2	snRNA	U2 spliceosomal RNA [Source:RFAM;Acc:RF00004]	3R	5078469	5078663
1993	15d_30C_HKEC__vs__15d_27C_HKEC	AGAP013728	49.3679	1.11598	0.277428	4.02259	5.76e-05	0.00145675	AGAP013728	NA	AGAP013728	protein_coding		3R	4492632	4493873
1994	15d_30C_HKEC__vs__15d_27C_HKEC	AGAP013763	18.1137	2.93367	1.08783	2.6968	0.00700097	0.0459335	AGAP013763	NA	AGAP013763	protein_coding		3R	2120623	2121210
1995	15d_30C_HKEC__vs__15d_27C_HKEC	AGAP028005	56.5967	-1.05243	0.23693	-4.44194	8.92e-06	0.000375417	AGAP028005	NA	AGAP028005	protein_coding		3L	36680868	36682771
1996	15d_30C_HKEC__vs__15d_27C_HKEC	AGAP028015	75.7014	-1.06055	0.340328	-3.11626	0.0018316	0.0186443	AGAP028015	NA	AGAP028015	protein_coding		3R	320403	322070
1997	15d_30C_HKEC__vs__15d_27C_HKEC	AGAP028185	38.8075	-1.25952	0.285894	-4.40556	1.06e-05	0.000418839	AGAP028185	NA	AGAP028185	protein_coding		3L	36176086	36193008
1998	15d_30C_HKEC__vs__15d_27C_HKEC	AGAP028223	346.002	-1.20171	0.235981	-5.09239	3.54e-07	3.35e-05	AGAP028223	NA	AGAP028223	protein_coding		3L	2448546	2449463
1999	15d_30C_HKEC__vs__15d_27C_HKEC	AGAP028531	59.1231	-1.48406	0.256259	-5.79125	6.99e-09	1.98e-06	AGAP028531	NA	AGAP028531	protein_coding		3L	32039646	32040664
2000	15d_30C_HKEC__vs__15d_27C_HKEC	AGAP028554	234.351	-1.06358	0.326015	-3.26238	0.00110483	0.0129911	AGAP028554	NA	AGAP028554	protein_coding		3R	10787452	10791541
2001	15d_30C_HKEC__vs__15d_27C_HKEC	AGAP028622	189.14	-1.31466	0.301111	-4.36604	1.27e-05	0.000481505	AGAP028622	NA	AGAP028622	protein_coding		3L	19892077	19894463
2002	15d_30C_HKEC__vs__15d_27C_HKEC	AGAP028667	28.4017	1.18651	0.219646	5.40194	6.59e-08	8.8e-06	AGAP028667	NA	AGAP028667	protein_coding		3L	23910666	23912047
2003	15d_30C_HKEC__vs__15d_27C_HKEC	AGAP028750	13.3558	3.37915	1.07459	3.14461	0.0016631	0.0173038	AGAP028750	NA	AGAP028750	protein_coding		3L	37987767	37988762
2004	15d_30C_HKEC__vs__15d_27C_HKEC	AGAP029385	12.4146	-3.99439	1.06299	-3.7577	0.000171483	0.00322989	AGAP029385	NA	AGAP029385	protein_coding		2R	23668154	23669008
2005	15d_30C_HKEC__vs__15d_27C_HKEC	AGAP029405	136.292	-1.78405	0.57167	-3.12076	0.00180383	0.0184294	AGAP029405	NA	AGAP029405	protein_coding		3R	30523172	30523798
2006	15d_30C_HKEC__vs__15d_27C_HKEC	AGAP029414	141.389	1.31487	0.233114	5.64047	1.7e-08	3.61e-06	AGAP029414	NA	AGAP029414	protein_coding		3R	9733212	9734275
2007	15d_30C_HKEC__vs__15d_27C_HKEC	AGAP029481	199.289	-1.29029	0.232614	-5.54691	2.91e-08	4.67e-06	AGAP029481	NA	AGAP029481	protein_coding		3L	11747085	11750718
2008	15d_30C_HKEC__vs__15d_27C_HKEC	AGAP029717	115.211	-1.48461	0.35444	-4.18862	2.81e-05	0.000856317	AGAP029717	NA	AGAP029717	protein_coding		3L	2264147	2265016
2009	15d_30C_HKEC__vs__15d_27C_HKEC	AGAP029831	23.7362	-1.92465	0.527656	-3.64754	0.000264761	0.0044904	AGAP029831	NA	AGAP029831	protein_coding	Fibrinogen C-terminal domain-containing protein [Source:UniProtKB/TrEMBL;Acc:A0A499FX26]	3L	19918925	19920217
2010	15d_30C_HKEC__vs__15d_27C_HKEC	AGAP029864	12.6759	-1.22792	0.365571	-3.3589	0.000782524	0.0100909	AGAP029864	NA	AGAP029864	protein_coding		3L	28726753	28752470
2011	15d_30C_HKEC__vs__15d_27C_HKEC	AGAP029896	9.61986	-1.66675	0.592097	-2.81499	0.00487782	0.0363295	AGAP029896	NA	AGAP029896	protein_coding		2L	33120037	33141473
2012	15d_30C_HKEC__vs__15d_27C_HKEC	AGAP029977	4200.91	-1.28636	0.327027	-3.9335	8.37e-05	0.00193968	AGAP029977	NA	NA	NA	NA	NA	NA	NA
2013	15d_32C_HKEC__vs__15d_27C_HKEC	AGAP000047	9498.66	1.4869	0.274385	5.41901	5.99e-08	5.27e-07	AGAP000047	1272228	CPR130	protein_coding	cuticular protein RR-2 family 130	X	752557	754633
2014	15d_32C_HKEC__vs__15d_27C_HKEC	AGAP000088	4.97332	1.72812	0.601377	2.8736	0.00405818	0.0103151	AGAP000088	1272183	CYP4H19	protein_coding	cytochrome P450	X	1456937	1459201
2015	15d_32C_HKEC__vs__15d_27C_HKEC	AGAP000152	259.672	-1.56902	0.381879	-4.10868	3.98e-05	0.000176206	AGAP000152	1272111	AGAP000152	protein_coding		X	2455825	2456455
2016	15d_32C_HKEC__vs__15d_27C_HKEC	AGAP000168	168.821	-1.35866	0.14607	-9.30148	1.39e-20	1.33e-18	AGAP000168	NA	GPRFZ3	protein_coding	Putative frizzled receptor 3 [Source:UniProtKB/TrEMBL;Acc:A0A1S4G8S5]	X	2873393	2895964
2017	15d_32C_HKEC__vs__15d_27C_HKEC	AGAP000177	9.00629	2.50078	0.750674	3.33137	0.000864185	0.00267019	AGAP000177	3289629	CPR128	protein_coding	cuticular protein RR-2 family 128	X	2980078	2981108
2018	15d_32C_HKEC__vs__15d_27C_HKEC	AGAP000180	4857.11	-1.1482	0.285039	-4.02821	5.62e-05	0.000240738	AGAP000180	1272084	AGAP000180	protein_coding	phosphoribosylaminoimidazole carboxylase	X	3000116	3001857
2019	15d_32C_HKEC__vs__15d_27C_HKEC	AGAP000183	120.047	1.10458	0.20755	5.32198	1.03e-07	8.49e-07	AGAP000183	1272081	AGAP000183	protein_coding		X	3009411	3010662
2020	15d_32C_HKEC__vs__15d_27C_HKEC	AGAP000204	245.681	1.22039	0.223636	5.45702	4.84e-08	4.33e-07	AGAP000204	4576158	AGAP000204	protein_coding		X	3375689	3377001
2021	15d_32C_HKEC__vs__15d_27C_HKEC	AGAP000216	8.07261	1.58086	0.433432	3.64732	0.000264992	0.000945862	AGAP000216	3289638	AGAP000216	protein_coding		X	3610197	3614334
2022	15d_32C_HKEC__vs__15d_27C_HKEC	AGAP000239	17.0622	1.59849	0.559712	2.85592	0.00429123	0.0108273	AGAP000239	1272022	AGAP000239	protein_coding	allantoinase	X	4504112	4505751
2023	15d_32C_HKEC__vs__15d_27C_HKEC	AGAP000244	4.36574	1.65699	0.519767	3.18795	0.00143284	0.00417321	AGAP000244	4576003	AGAP000244	protein_coding		X	4551074	4552449
2024	15d_32C_HKEC__vs__15d_27C_HKEC	AGAP000247	65.6875	1.15303	0.204067	5.65024	1.6e-08	1.56e-07	AGAP000247	1272013	AGAP000247	protein_coding		X	4570338	4586224
2025	15d_32C_HKEC__vs__15d_27C_HKEC	AGAP000266	9.37276	1.01785	0.434028	2.34512	0.0190208	0.0392557	AGAP000266	1271990	AGAP000266	protein_coding		X	4953414	4954737
2026	15d_32C_HKEC__vs__15d_27C_HKEC	AGAP000299	142.898	1.10789	0.181635	6.09952	1.06e-09	1.33e-08	AGAP000299	1271962	AGAP000299	protein_coding		X	5326140	5337482
2027	15d_32C_HKEC__vs__15d_27C_HKEC	AGAP000344	922.659	-1.35363	0.157831	-8.57646	9.78e-18	6.09e-16	AGAP000344	1271915	CPR127	protein_coding	cuticular protein RR-1 family 127	X	5961988	5967875
2028	15d_32C_HKEC__vs__15d_27C_HKEC	AGAP000357	75.4239	-1.34502	0.259096	-5.19118	2.09e-07	1.6e-06	AGAP000357	1271900	AGAP000357	protein_coding	E3 ubiquitin-protein ligase ZNRF1/2	X	6350261	6351219
2029	15d_32C_HKEC__vs__15d_27C_HKEC	AGAP000388	299.497	1.16319	0.189812	6.12808	8.89e-10	1.13e-08	AGAP000388	NA	TRAF6	protein_coding	TOLL pathway signalling TNF Receptor-Associated Factor (TRAF).	X	7118379	7121756
2030	15d_32C_HKEC__vs__15d_27C_HKEC	AGAP000402	2112.72	-1.07259	0.209414	-5.12188	3.03e-07	2.24e-06	AGAP000402	3289675	AGAP000402	protein_coding	Nogo-B receptor precursor	X	7278599	7280164
2031	15d_32C_HKEC__vs__15d_27C_HKEC	AGAP000427	10305.9	-2.68432	0.2094	-12.8191	1.28e-37	1.14e-34	AGAP000427	1271818	AGAP000427	protein_coding	vitellogenin receptor	X	7623631	7631249
2032	15d_32C_HKEC__vs__15d_27C_HKEC	AGAP000474	236.905	-1.02407	0.13712	-7.46838	8.12e-14	2.49e-12	AGAP000474	1271764	AGAP000474	protein_coding	origin recognition complex subunit 2	X	8221802	8225633
2033	15d_32C_HKEC__vs__15d_27C_HKEC	AGAP000495	57.3039	-1.40011	0.227326	-6.15903	7.32e-10	9.49e-09	AGAP000495	1271745	AGAP000495	protein_coding	SUMO-conjugating enzyme UBC9	X	8753114	8754386
2034	15d_32C_HKEC__vs__15d_27C_HKEC	AGAP000551	729.875	-1.03614	0.139473	-7.42892	1.09e-13	3.25e-12	AGAP000551	1271673	AGAP000551	protein_coding	2-oxoglutarate dehydrogenase E1 component DHKTD1	X	9857331	9862712
2035	15d_32C_HKEC__vs__15d_27C_HKEC	AGAP000571	16.3786	-1.91359	0.386517	-4.95085	7.39e-07	5.02e-06	AGAP000571	1271651	CLIPC5	protein_coding	CLIP-domain serine protease	X	10086467	10088342
2036	15d_32C_HKEC__vs__15d_27C_HKEC	AGAP000594	10.7625	1.308	0.343541	3.8074	0.000140435	0.000540445	AGAP000594	4576127	AGAP000594	protein_coding		X	10643530	10645160
2037	15d_32C_HKEC__vs__15d_27C_HKEC	AGAP000639	258.215	-1.01223	0.0968338	-10.4533	1.42e-25	3.14e-23	AGAP000639	1272420	AGAP000639	protein_coding	tRNA dimethylallyltransferase	X	11415445	11488785
2038	15d_32C_HKEC__vs__15d_27C_HKEC	AGAP000690	138.491	-1.1249	0.184333	-6.10254	1.04e-09	1.31e-08	AGAP000690	4575966	AGAP000690	protein_coding		X	12430903	12431759
2039	15d_32C_HKEC__vs__15d_27C_HKEC	AGAP000693	23772.6	-1.2123	0.207106	-5.85349	4.81e-09	5.27e-08	AGAP000693	NA	CEC1	protein_coding	cecropin anti-microbial peptide	X	12440533	12441132
2040	15d_32C_HKEC__vs__15d_27C_HKEC	AGAP000772	114.672	-2.44216	0.20076	-12.1646	4.8e-34	2.91e-31	AGAP000772	3289749	AGAP000772	protein_coding		X	13870127	13871264
2041	15d_32C_HKEC__vs__15d_27C_HKEC	AGAP000786	452.177	1.64372	0.272793	6.02551	1.69e-09	2.02e-08	AGAP000786	1272378	AGAP000786	protein_coding	ZP domain-containing protein [Source:UniProtKB/TrEMBL;Acc:Q7QE77]	X	14299300	14320409
2042	15d_32C_HKEC__vs__15d_27C_HKEC	AGAP000798	190.127	1.07741	0.131197	8.21214	2.17e-16	1.09e-14	AGAP000798	NA	AGAP000798	protein_coding		X	14600558	14612683
2043	15d_32C_HKEC__vs__15d_27C_HKEC	AGAP000806	884.226	-1.16584	0.177181	-6.57993	4.71e-11	8.2e-10	AGAP000806	1272395	AGAP000806	protein_coding	Angiopoietin-like 1	X	14770308	14771754
2044	15d_32C_HKEC__vs__15d_27C_HKEC	AGAP000875	283.968	-1.06607	0.12109	-8.80397	1.32e-18	9.57e-17	AGAP000875	NA	AGAP000875	protein_coding		X	16519153	16537331
2045	15d_32C_HKEC__vs__15d_27C_HKEC	AGAP000879	320.982	-1.32717	0.207579	-6.39357	1.62e-10	2.48e-09	AGAP000879	1277395	AGAP000879	protein_coding	yellow protein	X	16665773	16671544
2046	15d_32C_HKEC__vs__15d_27C_HKEC	AGAP000893	1036.29	1.0349	0.16239	6.37293	1.85e-10	2.78e-09	AGAP000893	NA	AGAP000893	protein_coding		X	16800040	16835110
2047	15d_32C_HKEC__vs__15d_27C_HKEC	AGAP000931	771.714	1.18652	0.128651	9.22271	2.9e-20	2.65e-18	AGAP000931	1270417	AGAP000931	protein_coding	UPF0729 protein AGAP000931 [Source:UniProtKB/Swiss-Prot;Acc:Q7PSY2]	X	17592232	17593302
2048	15d_32C_HKEC__vs__15d_27C_HKEC	AGAP000954	2114.81	-1.04915	0.104643	-10.026	1.17e-23	1.87e-21	AGAP000954	1270450	AGAP000954	protein_coding	phosphoribosyl pyrophosphate synthetase-associated protein 2	X	18343379	18352636
2049	15d_32C_HKEC__vs__15d_27C_HKEC	AGAP000963	4.94606	1.49153	0.558673	2.66978	0.00759016	0.0177896	AGAP000963	NA	AGAP000963	protein_coding		X	18525137	18525827
2050	15d_32C_HKEC__vs__15d_27C_HKEC	AGAP000992	179.871	1.13984	0.12439	9.16341	5.03e-20	4.39e-18	AGAP000992	NA	AGAP000992	protein_coding		X	18976858	18980274
2051	15d_32C_HKEC__vs__15d_27C_HKEC	AGAP001002	122.108	1.41696	0.249715	5.67433	1.39e-08	1.39e-07	AGAP001002	NA	AGAP001002	protein_coding	Toll protein	X	19051024	19053122
2052	15d_32C_HKEC__vs__15d_27C_HKEC	AGAP001006	2.29267	4.3224	1.33755	3.23158	0.0012311	0.00365208	AGAP001006	NA	AGAP001006	protein_coding		X	19098793	19099400
2053	15d_32C_HKEC__vs__15d_27C_HKEC	AGAP001024	7.64086	1.65278	0.504177	3.27817	0.00104483	0.00316552	AGAP001024	3289813	AGAP001024	protein_coding		X	19665565	19666071
2054	15d_32C_HKEC__vs__15d_27C_HKEC	AGAP001038	126.436	-1.13114	0.227011	-4.98275	6.27e-07	4.31e-06	AGAP001038	NA	AGAP001038	protein_coding	cholesterol 7-dehydrogenase	X	19963079	19989324
2055	15d_32C_HKEC__vs__15d_27C_HKEC	AGAP001039	204.84	-1.03785	0.23691	-4.38077	1.18e-05	5.99e-05	AGAP001039	1270531	CYP307A1	protein_coding	cytochrome P450	X	20008895	20018400
2056	15d_32C_HKEC__vs__15d_27C_HKEC	AGAP001104	1025.29	-1.18201	0.146733	-8.0555	7.92e-16	3.53e-14	AGAP001104	NA	AGAP001104	protein_coding	chromatin assembly factor 1 subunit A	2R	80795	84647
2057	15d_32C_HKEC__vs__15d_27C_HKEC	AGAP001127	412.409	-1.81006	0.306359	-5.90831	3.46e-09	3.87e-08	AGAP001127	4577388	AGAP001127	protein_coding	P37NB protein	2R	514772	517415
2058	15d_32C_HKEC__vs__15d_27C_HKEC	AGAP001130	2477.08	-1.59229	0.161367	-9.86754	5.76e-23	7.8e-21	AGAP001130	NA	AGAP001130	protein_coding	poly(A) RNA polymerase GLD2	2R	545598	552364
2059	15d_32C_HKEC__vs__15d_27C_HKEC	AGAP001170	2.29	2.15179	0.716015	3.00523	0.00265377	0.00713743	AGAP001170	3290430	Gr48	protein_coding	gustatory receptor 48	2R	688812	690230
2060	15d_32C_HKEC__vs__15d_27C_HKEC	AGAP001173	35.5933	1.84748	0.26207	7.04956	1.79e-12	4.21e-11	AGAP001173	1281994	Gr52	protein_coding	gustatory receptor 52	2R	693555	694975
2061	15d_32C_HKEC__vs__15d_27C_HKEC	AGAP001177	16.3965	1.42651	0.311623	4.57766	4.7e-06	2.65e-05	AGAP001177	1281990	AGAP001177	protein_coding	Ca2+-triggered coelenterazine-binding protein 1	2R	730391	734262
2062	15d_32C_HKEC__vs__15d_27C_HKEC	AGAP001202	55.8106	1.1455	0.247309	4.63185	3.62e-06	2.09e-05	AGAP001202	1281966	AGAP001202	protein_coding	organic cation transporter	2R	1402899	1404931
2063	15d_32C_HKEC__vs__15d_27C_HKEC	AGAP001213	1665.59	1.11179	0.116934	9.50781	1.95e-21	2.14e-19	AGAP001213	1281955	AGAP001213	protein_coding		2R	1596178	1604454
2064	15d_32C_HKEC__vs__15d_27C_HKEC	AGAP001219	4.29385	2.41503	0.69184	3.49073	0.000481697	0.00159532	AGAP001219	3290439	TUB4A	protein_coding	tubulin alpha-4A chain	2R	1621913	1624294
2065	15d_32C_HKEC__vs__15d_27C_HKEC	AGAP001248	5.28874	1.17907	0.495097	2.3815	0.0172424	0.0361738	AGAP001248	4577294	AGAP001248	protein_coding	eupolytin	2R	2034986	2035967
2066	15d_32C_HKEC__vs__15d_27C_HKEC	AGAP001249	3.76554	3.27568	1.4291	2.29213	0.0218981	0.0443661	AGAP001249	5667667	AGAP001249	protein_coding	eupolytin	2R	2037107	2038136
2067	15d_32C_HKEC__vs__15d_27C_HKEC	AGAP001251	230.564	1.8141	0.240265	7.55041	4.34e-14	1.39e-12	AGAP001251	5667665	AGAP001251	protein_coding	eupolytin	2R	2040018	2041312
2068	15d_32C_HKEC__vs__15d_27C_HKEC	AGAP001279	3222.08	-1.26191	0.143513	-8.79304	1.46e-18	1.04e-16	AGAP001279	1281899	AGAP001279	protein_coding	protein phosphatase 3, catalytic subunit	2R	2217740	2222956
2069	15d_32C_HKEC__vs__15d_27C_HKEC	AGAP001333	689.314	-2.56586	0.187914	-13.6544	1.9e-42	2.74e-39	AGAP001333	1281846	st	protein_coding	protein scarlet	2R	3253875	3257684
2070	15d_32C_HKEC__vs__15d_27C_HKEC	AGAP001336	924.14	-1.18229	0.194855	-6.06752	1.3e-09	1.59e-08	AGAP001336	1281842	AGAP001336	protein_coding		2R	3286021	3294386
2071	15d_32C_HKEC__vs__15d_27C_HKEC	AGAP001343	717.492	1.09513	0.2619	4.18149	2.9e-05	0.000132995	AGAP001343	NA	AGAP001343	protein_coding	fatty acyl-CoA reductase 2	2R	3331550	3345366
2072	15d_32C_HKEC__vs__15d_27C_HKEC	AGAP001360	163.979	-1.11504	0.212561	-5.24574	1.56e-07	1.24e-06	AGAP001360	4577258	AGAP001360	protein_coding		2R	3546131	3548750
2073	15d_32C_HKEC__vs__15d_27C_HKEC	AGAP001499	649.572	1.07756	0.149328	7.21604	5.35e-13	1.36e-11	AGAP001499	NA	AGAP001499	protein_coding		2R	5674923	5684594
2074	15d_32C_HKEC__vs__15d_27C_HKEC	AGAP001503	15.2402	1.10992	0.296199	3.7472	0.000178818	0.000665271	AGAP001503	1281669	AGAP001503	protein_coding	separase	2R	5692708	5694802
2075	15d_32C_HKEC__vs__15d_27C_HKEC	AGAP001508	7846.61	-1.77442	0.399068	-4.44642	8.73e-06	4.57e-05	AGAP001508	3290482	AGAP001508	protein_coding		2R	5710027	5710780
2076	15d_32C_HKEC__vs__15d_27C_HKEC	AGAP001509	54.4066	-2.08221	0.761647	-2.73383	0.00626025	0.0151134	AGAP001509	1281665	AGAP001509	protein_coding		2R	5712376	5713285
2077	15d_32C_HKEC__vs__15d_27C_HKEC	AGAP001511	2115.17	-1.40228	0.211212	-6.6392	3.15e-11	5.66e-10	AGAP001511	4576803	AGAP001511	protein_coding		2R	5720113	5721309
2078	15d_32C_HKEC__vs__15d_27C_HKEC	AGAP001512	2130.57	1.2164	0.150829	8.0648	7.34e-16	3.3e-14	AGAP001512	1281664	AGAP001512	protein_coding	glutamate--cysteine ligase catalytic subunit	2R	5728455	5733573
2079	15d_32C_HKEC__vs__15d_27C_HKEC	AGAP001513	630.957	-1.22054	0.133367	-9.15179	5.6e-20	4.82e-18	AGAP001513	1281663	AGAP001513	protein_coding	kelch-like protein 1/4/5	2R	5734780	5741229
2080	15d_32C_HKEC__vs__15d_27C_HKEC	AGAP001522	240.328	-1.2976	0.164717	-7.87775	3.33e-15	1.33e-13	AGAP001522	1281656	AGAP001522	protein_coding	Thyroid receptor-interacting protein 13	2R	5829766	5831722
2081	15d_32C_HKEC__vs__15d_27C_HKEC	AGAP001531	19.9427	1.08359	0.351085	3.08641	0.0020259	0.00564372	AGAP001531	1281646	AGAP001531	protein_coding	sodium-independent sulfate anion transporter	2R	5882589	5884673
2082	15d_32C_HKEC__vs__15d_27C_HKEC	AGAP001544	537.736	-3.33719	0.28221	-11.8252	2.89e-32	1.28e-29	AGAP001544	4576818	AGAP001544	protein_coding	tripartite motif-containing protein 37	2R	6086236	6090156
2083	15d_32C_HKEC__vs__15d_27C_HKEC	AGAP001557	970.9	1.01925	0.164798	6.18484	6.22e-10	8.22e-09	AGAP001557	NA	AGAP001557	protein_coding	solute carrier family 12 (sodium/potassium/chloride transporter), member 2	2R	6166424	6195232
2084	15d_32C_HKEC__vs__15d_27C_HKEC	AGAP001626	58.7101	-1.81092	0.188887	-9.58732	9.04e-22	1.05e-19	AGAP001626	1281546	AGAP001626	protein_coding		2R	7006337	7007117
2085	15d_32C_HKEC__vs__15d_27C_HKEC	AGAP001636	220.301	-1.22004	0.171235	-7.12493	1.04e-12	2.54e-11	AGAP001636	3290493	AGAP001636	protein_coding	serine/threonine-protein kinase greatwall	2R	7216870	7220383
2086	15d_32C_HKEC__vs__15d_27C_HKEC	AGAP001676	125.261	1.71826	0.271498	6.32883	2.47e-10	3.58e-09	AGAP001676	1281498	AGAP001676	protein_coding	actin, cytoplasmic	2R	8001905	8003591
2087	15d_32C_HKEC__vs__15d_27C_HKEC	AGAP001699	844.196	-1.40928	0.10308	-13.6717	1.5e-42	2.46e-39	AGAP001699	1281476	AGAP001699	protein_coding	fatty-acid amide hydrolase 2	2R	8781985	8790785
2088	15d_32C_HKEC__vs__15d_27C_HKEC	AGAP001748	503.367	1.13055	0.223935	5.04856	4.45e-07	3.17e-06	AGAP001748	1281426	AGAP001748	protein_coding	chitin synthase	2R	9255340	9283083
2089	15d_32C_HKEC__vs__15d_27C_HKEC	AGAP001781	58.3941	-1.53451	0.21063	-7.28536	3.21e-13	8.58e-12	AGAP001781	1281171	AGAP001781	protein_coding		2R	10256615	10259011
2090	15d_32C_HKEC__vs__15d_27C_HKEC	AGAP001821	268.955	1.41342	0.159483	8.8625	7.82e-19	5.78e-17	AGAP001821	3290520	AGAP001821	protein_coding		2R	10897428	10899812
2091	15d_32C_HKEC__vs__15d_27C_HKEC	AGAP001822	9.05895	1.97678	0.488543	4.04627	5.2e-05	0.000223989	AGAP001822	1281289	AGAP001822	protein_coding		2R	10900129	10901647
2092	15d_32C_HKEC__vs__15d_27C_HKEC	AGAP001880	6.2037	2.33243	0.58482	3.98828	6.66e-05	0.000280171	AGAP001880	1281243	AGAP001880	protein_coding	bZIP factor, other	2R	11805627	11807268
2093	15d_32C_HKEC__vs__15d_27C_HKEC	AGAP001892	235.936	1.05947	0.196924	5.38009	7.44e-08	6.34e-07	AGAP001892	1281231	AGAP001892	protein_coding	arrestin domain-containing protein 3	2R	11917629	11919364
2094	15d_32C_HKEC__vs__15d_27C_HKEC	AGAP001901	153.933	-1.09793	0.149143	-7.36158	1.82e-13	5.13e-12	AGAP001901	NA	AGAP001901	protein_coding	DNA helicase MCM9	2R	11967255	11971280
2095	15d_32C_HKEC__vs__15d_27C_HKEC	AGAP001933	319.208	-1.45412	0.146774	-9.90719	3.87e-23	5.51e-21	AGAP001933	1281191	AGAP001933	protein_coding	kinase	2R	12424563	12427370
2096	15d_32C_HKEC__vs__15d_27C_HKEC	AGAP001949	110.772	-1.16883	0.224465	-5.20717	1.92e-07	1.49e-06	AGAP001949	1281175	AGAP001949	protein_coding		2R	12768545	12774338
2097	15d_32C_HKEC__vs__15d_27C_HKEC	AGAP001952	5.43229	1.36758	0.540567	2.5299	0.0114095	0.0253603	AGAP001952	1281173	AGAP001952	protein_coding	cytosol aminopeptidase	2R	12780685	12782505
2098	15d_32C_HKEC__vs__15d_27C_HKEC	AGAP001969	7929.32	2.21242	0.273458	8.09054	5.94e-16	2.73e-14	AGAP001969	1281153	AGAP001969	protein_coding	polyubiquitin	2R	12990729	12991837
2099	15d_32C_HKEC__vs__15d_27C_HKEC	AGAP001970	65.3994	1.9553	0.332272	5.88464	3.99e-09	4.44e-08	AGAP001970	1281152	AGAP001970	protein_coding	Polyubiquitin-B	2R	12992453	12993988
2100	15d_32C_HKEC__vs__15d_27C_HKEC	AGAP001983	52.7008	1.03982	0.314403	3.3073	0.000942003	0.00288357	AGAP001983	1281138	AGAP001983	protein_coding		2R	13133425	13135790
2101	15d_32C_HKEC__vs__15d_27C_HKEC	AGAP001989	429.727	-2.16028	0.548382	-3.93937	8.17e-05	0.000334145	AGAP001989	4576865	AGAP001989	protein_coding		2R	13210284	13211226
2102	15d_32C_HKEC__vs__15d_27C_HKEC	AGAP001999	533.352	-1.16522	0.107169	-10.8726	1.56e-27	3.98e-25	AGAP001999	1281122	AGAP001999	protein_coding	protein neuralized	2R	13352435	13360847
2103	15d_32C_HKEC__vs__15d_27C_HKEC	AGAP002064	548.52	1.33329	0.18054	7.38499	1.52e-13	4.38e-12	AGAP002064	1281049	AGAP002064	protein_coding		2R	14721721	14723114
2104	15d_32C_HKEC__vs__15d_27C_HKEC	AGAP002065	504.251	1.66189	0.217283	7.64847	2.03e-14	6.83e-13	AGAP002065	1281048	AGAP002065	protein_coding	alpha-tocopherol transfer protein	2R	14723265	14724907
2105	15d_32C_HKEC__vs__15d_27C_HKEC	AGAP002068	87.5651	-1.13018	0.26129	-4.32538	1.52e-05	7.49e-05	AGAP002068	1281045	AGAP002068	protein_coding		2R	14731223	14737475
2106	15d_32C_HKEC__vs__15d_27C_HKEC	AGAP002125	2.25237	2.11035	0.941969	2.24037	0.0250672	0.0499351	AGAP002125	1281356	Or34	protein_coding	odorant receptor 34	2R	16083005	16084485
2107	15d_32C_HKEC__vs__15d_27C_HKEC	AGAP002138	62.9321	1.37862	0.316837	4.35121	1.35e-05	6.76e-05	AGAP002138	1269419	CYP325H1	protein_coding	cytochrome P450	2R	16395816	16397481
2108	15d_32C_HKEC__vs__15d_27C_HKEC	AGAP002198	2070.87	-1.935	0.311741	-6.20709	5.4e-10	7.24e-09	AGAP002198	3290580	Gnmt	protein_coding	glycine N-methyltransferase	2R	17492366	17494622
2109	15d_32C_HKEC__vs__15d_27C_HKEC	AGAP002205	164.763	-1.08784	0.305119	-3.56528	0.000363469	0.0012464	AGAP002205	NA	CYP325C2	protein_coding	cytochrome P450	2R	17577423	17580952
2110	15d_32C_HKEC__vs__15d_27C_HKEC	AGAP002248	107.879	-1.55143	0.2835	-5.4724	4.44e-08	4e-07	AGAP002248	1269313	AGAP002248	protein_coding	kinesin family member C1	2R	18094000	18096866
2111	15d_32C_HKEC__vs__15d_27C_HKEC	AGAP002312	12.6464	-1.47361	0.330422	-4.4598	8.2e-06	4.35e-05	AGAP002312	5667693	AGAP002312	protein_coding		2R	19225564	19227118
2112	15d_32C_HKEC__vs__15d_27C_HKEC	AGAP002322	228	-2.59142	0.173017	-14.9778	1.02e-50	5.9e-47	AGAP002322	1273647	AGAP002322	protein_coding		2R	19538313	19541380
2113	15d_32C_HKEC__vs__15d_27C_HKEC	AGAP002353	4161.43	-1.33114	0.318297	-4.18207	2.89e-05	0.000132707	AGAP002353	1273610	AGAP002353	protein_coding	lipase	2R	20547215	20548780
2114	15d_32C_HKEC__vs__15d_27C_HKEC	AGAP002365	12.7572	2.07378	0.360685	5.74956	8.95e-09	9.18e-08	AGAP002365	1273597	AGAP002365	protein_coding		2R	20650893	20653223
2115	15d_32C_HKEC__vs__15d_27C_HKEC	AGAP002367	136.8	1.36006	0.306418	4.43858	9.06e-06	4.72e-05	AGAP002367	1273595	AGAP002367	protein_coding		2R	20684469	20687088
2116	15d_32C_HKEC__vs__15d_27C_HKEC	AGAP002375	60.3872	-1.16715	0.203156	-5.74508	9.19e-09	9.39e-08	AGAP002375	1273588	AGAP002375	protein_coding	DNA-directed RNA polymerase I subunit RPA12	2R	20794114	20794866
2117	15d_32C_HKEC__vs__15d_27C_HKEC	AGAP002387	1421.34	-1.70544	0.17376	-9.81491	9.71e-23	1.27e-20	AGAP002387	1273575	AGAP002387	protein_coding	acid phosphatase	2R	20878224	20880447
2118	15d_32C_HKEC__vs__15d_27C_HKEC	AGAP002398	12.3496	3.11422	0.964414	3.22913	0.00124169	0.00368066	AGAP002398	3290613	AGAP002398	protein_coding		2R	20924106	20925044
2119	15d_32C_HKEC__vs__15d_27C_HKEC	AGAP002425	1849.54	-1.0895	0.234182	-4.65238	3.28e-06	1.92e-05	AGAP002425	1273535	AGAP002425	protein_coding	cysteine sulfinic acid decarboxylase	2R	21205238	21207556
2120	15d_32C_HKEC__vs__15d_27C_HKEC	AGAP002441	15.7093	1.26003	0.335833	3.75195	0.000175464	0.000654907	AGAP002441	NA	AGAP002441	protein_coding	Neprilysin, neutral endopeptidase 5 [Source:UniProtKB/TrEMBL;Acc:A0A1S4GF43]	2R	21430613	21440580
2121	15d_32C_HKEC__vs__15d_27C_HKEC	AGAP002478	679.045	-1.89704	0.192113	-9.87463	5.36e-23	7.54e-21	AGAP002478	NA	AGAP002478	protein_coding	cyclin B	2R	21862822	21866121
2122	15d_32C_HKEC__vs__15d_27C_HKEC	AGAP002508	208.555	-1.02226	0.16489	-6.19964	5.66e-10	7.56e-09	AGAP002508	1273453	AGAP002508	protein_coding	protease m1 zinc metalloprotease	2R	22123544	22127039
2123	15d_32C_HKEC__vs__15d_27C_HKEC	AGAP002514	49.5586	-1.04758	0.188546	-5.5561	2.76e-08	2.6e-07	AGAP002514	5667444	AGAP002514	protein_coding		2R	22175893	22177036
2124	15d_32C_HKEC__vs__15d_27C_HKEC	AGAP002532	85.1133	-1.2895	0.221766	-5.81469	6.07e-09	6.52e-08	AGAP002532	4577046	AGAP002532	protein_coding		2R	22445419	22446904
2125	15d_32C_HKEC__vs__15d_27C_HKEC	AGAP002581	81.1493	-1.17234	0.206608	-5.67422	1.39e-08	1.39e-07	AGAP002581	NA	AGAP002581	protein_coding		2R	23275913	23278373
2126	15d_32C_HKEC__vs__15d_27C_HKEC	AGAP002587	738.687	-1.09573	0.299022	-3.6644	0.000247922	0.00089128	AGAP002587	1273384	AGAP002587	protein_coding		2R	23306923	23309356
2127	15d_32C_HKEC__vs__15d_27C_HKEC	AGAP002594	1116.69	-1.26834	0.14893	-8.51635	1.65e-17	9.78e-16	AGAP002594	1273377	AGAP002594	protein_coding	apolipoprotein D	2R	23681002	23682727
2128	15d_32C_HKEC__vs__15d_27C_HKEC	AGAP002601	29.572	1.62527	0.327834	4.9576	7.14e-07	4.86e-06	AGAP002601	3290645	AGAP002601	protein_coding	nervous fingers	2R	23818536	23820826
2129	15d_32C_HKEC__vs__15d_27C_HKEC	AGAP002613	7.96497	-2.31837	0.873363	-2.65453	0.00794185	0.0184935	AGAP002613	1273355	CPR8	protein_coding	cuticular protein RR-1 family 8	2R	24143091	24143991
2130	15d_32C_HKEC__vs__15d_27C_HKEC	AGAP002622	529.813	-1.40341	0.135041	-10.3925	2.68e-25	5.52e-23	AGAP002622	1273345	AGAP002622	protein_coding	sodium-coupled monocarboxylate transporter 1	2R	24271906	24276543
2131	15d_32C_HKEC__vs__15d_27C_HKEC	AGAP002632	2815.75	-1.22801	0.275825	-4.45214	8.5e-06	4.49e-05	AGAP002632	1273328	AGAP002632	protein_coding		2R	24622462	24622880
2132	15d_32C_HKEC__vs__15d_27C_HKEC	AGAP002636	6.95503	1.23672	0.437844	2.82456	0.0047345	0.0118101	AGAP002636	3290658	AGAP002636	protein_coding		2R	24820728	24821113
2133	15d_32C_HKEC__vs__15d_27C_HKEC	AGAP002720	252.322	-1.24186	0.238421	-5.20867	1.9e-07	1.48e-06	AGAP002720	1273246	AGAP002720	protein_coding	cathepsin O	2R	26232458	26234417
2134	15d_32C_HKEC__vs__15d_27C_HKEC	AGAP002726	636.134	1.12337	0.127124	8.83674	9.85e-19	7.19e-17	AGAP002726	1273241	CPR9	protein_coding	cuticular protein RR-1 family 9	2R	26282085	26283021
2135	15d_32C_HKEC__vs__15d_27C_HKEC	AGAP002815	13.9936	1.15004	0.373677	3.07764	0.00208648	0.00579707	AGAP002815	1273144	CLIPA15	protein_coding	CLIP-domain serine protease	2R	27937171	27940137
2136	15d_32C_HKEC__vs__15d_27C_HKEC	AGAP002828	2289.08	1.09919	0.123642	8.8901	6.11e-19	4.69e-17	AGAP002828	NA	AGAP002828	protein_coding		2R	28057919	28066888
2137	15d_32C_HKEC__vs__15d_27C_HKEC	AGAP002842	19.1867	1.29264	0.291428	4.43552	9.19e-06	4.78e-05	AGAP002842	1273118	AGAP002842	protein_coding	CLIPD1 protein	2R	28223588	28225491
2138	15d_32C_HKEC__vs__15d_27C_HKEC	AGAP002846	177.998	-1.42546	0.19498	-7.31078	2.66e-13	7.17e-12	AGAP002846	3290689	AGAP002846	protein_coding	Trunk	2R	28294060	28296071
2139	15d_32C_HKEC__vs__15d_27C_HKEC	AGAP002852	50.3839	-1.46159	0.548925	-2.66264	0.0077531	0.0181199	AGAP002852	1273112	AGAP002852	protein_coding		2R	28307397	28309299
2140	15d_32C_HKEC__vs__15d_27C_HKEC	AGAP002863	9.02465	1.09207	0.418952	2.60667	0.00914262	0.0209135	AGAP002863	1273105	COEAE6O	protein_coding	carboxylesterase alpha esterase	2R	28485262	28487080
2141	15d_32C_HKEC__vs__15d_27C_HKEC	AGAP002866	27.935	1.47063	0.613902	2.39555	0.0165953	0.0350138	AGAP002866	1273101	CYP6P5	protein_coding	cytochrome P450	2R	28494017	28495645
2142	15d_32C_HKEC__vs__15d_27C_HKEC	AGAP002867	96.7999	1.4283	0.388602	3.67547	0.000237409	0.000857233	AGAP002867	4577420	CYP6P4	protein_coding	cytochrome P450	2R	28497087	28498674
2143	15d_32C_HKEC__vs__15d_27C_HKEC	AGAP002899	68.0629	-1.49591	0.184649	-8.10133	5.44e-16	2.54e-14	AGAP002899	1273063	AGAP002899	protein_coding		2R	29098113	29099864
2144	15d_32C_HKEC__vs__15d_27C_HKEC	AGAP002914	1241.01	-1.00718	0.198887	-5.06407	4.1e-07	2.95e-06	AGAP002914	1273050	AGAP002914	protein_coding	galactokinase	2R	29271073	29301565
2145	15d_32C_HKEC__vs__15d_27C_HKEC	AGAP002989	420.505	-1.07369	0.162067	-6.625	3.47e-11	6.16e-10	AGAP002989	1272968	AGAP002989	protein_coding	gamma-interferon-inducible lysosomal thiol reductase	2R	30631588	30633726
2146	15d_32C_HKEC__vs__15d_27C_HKEC	AGAP003015	718.886	-1.79786	0.300846	-5.97601	2.29e-09	2.65e-08	AGAP003015	1272938	AGAP003015	protein_coding	Argininosuccinate synthase [Source:UniProtKB/Swiss-Prot;Acc:Q7PR38]	2R	31179112	31180748
2147	15d_32C_HKEC__vs__15d_27C_HKEC	AGAP003022	10.3509	1.08984	0.395566	2.75515	0.00586654	0.0142604	AGAP003022	1272930	AGAP003022	protein_coding		2R	31221318	31223249
2148	15d_32C_HKEC__vs__15d_27C_HKEC	AGAP003067	314.551	-1.60186	0.121249	-13.2113	7.55e-40	7.91e-37	AGAP003067	1273741	CYP304C1	protein_coding	cytochrome P450	2R	31952279	31954524
2149	15d_32C_HKEC__vs__15d_27C_HKEC	AGAP003080	3283.96	-2.36987	0.190237	-12.4575	1.27e-35	8.63e-33	AGAP003080	NA	AGAP003080	protein_coding	oo18 RNA-binding protein	2R	32252862	32291323
2150	15d_32C_HKEC__vs__15d_27C_HKEC	AGAP003086	490.051	-1.94377	0.233942	-8.30879	9.67e-17	5.06e-15	AGAP003086	1273762	AGAP003086	protein_coding		2R	32378725	32379968
2151	15d_32C_HKEC__vs__15d_27C_HKEC	AGAP003087	255.971	-2.5509	0.253541	-10.0611	8.21e-24	1.33e-21	AGAP003087	1273763	AGAP003087	protein_coding		2R	32380090	32381475
2152	15d_32C_HKEC__vs__15d_27C_HKEC	AGAP003090	493.383	-1.14082	0.15184	-7.51331	5.77e-14	1.8e-12	AGAP003090	1273766	AGAP003090	protein_coding	ubiquitin-conjugating enzyme E2 O	2R	32386041	32391273
2153	15d_32C_HKEC__vs__15d_27C_HKEC	AGAP003095	4085.16	-1.50749	0.167524	-8.99865	2.29e-19	1.82e-17	AGAP003095	1273771	AGAP003095	protein_coding	yellow protein	2R	32418935	32421669
2154	15d_32C_HKEC__vs__15d_27C_HKEC	AGAP003150	2.58933	-2.3052	0.854635	-2.6973	0.00699047	0.0165695	AGAP003150	3290757	AGAP003150	protein_coding		2R	33362077	33363665
2155	15d_32C_HKEC__vs__15d_27C_HKEC	AGAP003151	288.309	1.70119	0.260536	6.52958	6.6e-11	1.1e-09	AGAP003151	5667459	AGAP003151	protein_coding		2R	33381051	33383831
2156	15d_32C_HKEC__vs__15d_27C_HKEC	AGAP003171	196.308	-1.00637	0.215778	-4.66391	3.1e-06	1.82e-05	AGAP003171	4576840	AGAP003171	protein_coding	nucleolar protein 12	2R	33516462	33517895
2157	15d_32C_HKEC__vs__15d_27C_HKEC	AGAP003209	69.3941	-1.07263	0.398731	-2.69011	0.00714289	0.0168852	AGAP003209	1273884	AGAP003209	protein_coding	C-4 methylsterol oxidase	2R	33903851	33905203
2158	15d_32C_HKEC__vs__15d_27C_HKEC	AGAP003211	110.594	1.56254	0.238645	6.54757	5.85e-11	9.91e-10	AGAP003211	NA	AGAP003211	protein_coding		2R	33919674	33934153
2159	15d_32C_HKEC__vs__15d_27C_HKEC	AGAP003221	898.628	1.05772	0.120698	8.76337	1.9e-18	1.34e-16	AGAP003221	1273896	ABCC3	protein_coding	ATP-binding cassette transporter (ABC transporter) family C member 3	2R	34017957	34028112
2160	15d_32C_HKEC__vs__15d_27C_HKEC	AGAP003225	82.8299	-1.33478	0.207407	-6.43556	1.23e-10	1.93e-09	AGAP003225	3290771	AGAP003225	protein_coding		2R	34034231	34035195
2161	15d_32C_HKEC__vs__15d_27C_HKEC	AGAP003227	29.5441	-1.33461	0.223653	-5.96734	2.41e-09	2.78e-08	AGAP003227	NA	AGAP003227	protein_coding	nucleoside-diphosphate kinase	2R	34048212	34049992
2162	15d_32C_HKEC__vs__15d_27C_HKEC	AGAP003246	894.37	-1.48206	0.172903	-8.57167	1.02e-17	6.32e-16	AGAP003246	1273920	CLIPB2	protein_coding	CLIP-domain serine protease	2R	34456183	34457654
2163	15d_32C_HKEC__vs__15d_27C_HKEC	AGAP003290	865.27	-3.15773	0.271064	-11.6494	2.31e-31	8.88e-29	AGAP003290	1269190	AGAP003290	protein_coding		2R	35094008	35100699
2164	15d_32C_HKEC__vs__15d_27C_HKEC	AGAP003295	30.5338	-1.03436	0.25519	-4.05328	5.05e-05	0.000218513	AGAP003295	1279761	AGAP003295	protein_coding	deoxyribonuclease II	2R	35197841	35199127
2165	15d_32C_HKEC__vs__15d_27C_HKEC	AGAP003323	59.8643	1.34905	0.20329	6.6361	3.22e-11	5.77e-10	AGAP003323	1279749	AGAP003323	protein_coding	Microtubule plus end-directed kinesin motor 3A	2R	35976295	35978743
2166	15d_32C_HKEC__vs__15d_27C_HKEC	AGAP003354	2565.18	-1.92662	0.278268	-6.92361	4.4e-12	9.63e-11	AGAP003354	1275030	A5R3	protein_coding	antigen 5 related protein 3	2R	36524171	36525319
2167	15d_32C_HKEC__vs__15d_27C_HKEC	AGAP003371	5977.17	1.25181	0.185717	6.74042	1.58e-11	2.98e-10	AGAP003371	NA	AGAP003371	protein_coding		2R	36919265	36924145
2168	15d_32C_HKEC__vs__15d_27C_HKEC	AGAP003408	346.192	-1.26352	0.126095	-10.0204	1.24e-23	1.96e-21	AGAP003408	1272783	AGAP003408	protein_coding	aldose reductase	2R	37449580	37453527
2169	15d_32C_HKEC__vs__15d_27C_HKEC	AGAP003420	4.77916	1.53061	0.641795	2.38488	0.0170846	0.0358952	AGAP003420	5667625	Osi22	protein_coding	protein osiris 22	2R	37510453	37511640
2170	15d_32C_HKEC__vs__15d_27C_HKEC	AGAP003421	1353.21	1.09371	0.196206	5.57431	2.49e-08	2.35e-07	AGAP003421	4576879	AGAP003421	protein_coding		2R	37513849	37514968
2171	15d_32C_HKEC__vs__15d_27C_HKEC	AGAP003465	10.9438	1.8893	0.441237	4.28182	1.85e-05	8.91e-05	AGAP003465	1272836	AGAP003465	protein_coding		2R	38016413	38019808
2172	15d_32C_HKEC__vs__15d_27C_HKEC	AGAP003473	532.049	-1.19821	0.327929	-3.65386	0.000258328	0.000924939	AGAP003473	1272844	AGAP003473	protein_coding		2R	38106421	38106827
2173	15d_32C_HKEC__vs__15d_27C_HKEC	AGAP003486	1497.62	-1.34741	0.118856	-11.3365	8.65e-30	2.93e-27	AGAP003486	1270946	AGAP003486	protein_coding		2R	38588740	38596358
2174	15d_32C_HKEC__vs__15d_27C_HKEC	AGAP003496	305.055	1.0089	0.164722	6.12485	9.08e-10	1.15e-08	AGAP003496	NA	AGAP003496	protein_coding		2R	38683116	38698385
2175	15d_32C_HKEC__vs__15d_27C_HKEC	AGAP003514	2554.43	1.05288	0.145219	7.25032	4.16e-13	1.08e-11	AGAP003514	1274172	AGAP003514	protein_coding		2R	39058134	39063887
2176	15d_32C_HKEC__vs__15d_27C_HKEC	AGAP003545	10603.4	-3.78495	0.283652	-13.3437	1.29e-40	1.65e-37	AGAP003545	1274203	Osk	protein_coding	protein oskar	2R	39361783	39364284
2177	15d_32C_HKEC__vs__15d_27C_HKEC	AGAP003550	291.576	-1.08541	0.16191	-6.70378	2.03e-11	3.76e-10	AGAP003550	NA	AGAP003550	protein_coding	FHA domain-containing protein [Source:UniProtKB/TrEMBL;Acc:A0A1S4GIH4]	2R	39437038	39446774
2178	15d_32C_HKEC__vs__15d_27C_HKEC	AGAP003570	513.101	1.19021	0.129263	9.2076	3.33e-20	3.03e-18	AGAP003570	NA	AGAP003570	protein_coding		2R	39722168	39742960
2179	15d_32C_HKEC__vs__15d_27C_HKEC	AGAP003571	166.951	1.41477	0.357318	3.9594	7.51e-05	0.000310742	AGAP003571	1274233	AGAP003571	protein_coding	threonine dehydratase	2R	39763896	39770739
2180	15d_32C_HKEC__vs__15d_27C_HKEC	AGAP003578	1021.29	-1.40511	0.123344	-11.3917	4.6e-30	1.6e-27	AGAP003578	1274242	AGAP003578	protein_coding	aldehyde dehydrogenase (NAD+)	2R	40154220	40164835
2181	15d_32C_HKEC__vs__15d_27C_HKEC	AGAP003583	72.789	3.13333	0.337015	9.29729	1.44e-20	1.37e-18	AGAP003583	1274248	AGAP003583	protein_coding	L-iditol 2-dehydrogenase	2R	40339598	40340889
2182	15d_32C_HKEC__vs__15d_27C_HKEC	AGAP003626	31.4772	-1.32424	0.350709	-3.7759	0.000159433	0.000604272	AGAP003626	1274290	AGAP003626	protein_coding		2R	40687126	40688303
2183	15d_32C_HKEC__vs__15d_27C_HKEC	AGAP003640	1.79189	4.1933	1.40342	2.98792	0.00280882	0.00747419	AGAP003640	5667418	SP8905	protein_coding		2R	40882209	40883811
2184	15d_32C_HKEC__vs__15d_27C_HKEC	AGAP003646	85.2218	-1.15757	0.153367	-7.54774	4.43e-14	1.41e-12	AGAP003646	1274313	AGAP003646	protein_coding		2R	40949735	40951358
2185	15d_32C_HKEC__vs__15d_27C_HKEC	AGAP003658	18.9038	1.2834	0.326395	3.93205	8.42e-05	0.000342927	AGAP003658	NA	GPRALS1	protein_coding	putative allatostatin receptor 1	2R	41239013	41282915
2186	15d_32C_HKEC__vs__15d_27C_HKEC	AGAP003665	6.17846	3.00555	0.643499	4.67064	3e-06	1.77e-05	AGAP003665	NA	AGAP003665	protein_coding		2R	41349046	41352197
2187	15d_32C_HKEC__vs__15d_27C_HKEC	AGAP003691	1938.34	-1.23422	0.207628	-5.94441	2.77e-09	3.16e-08	AGAP003691	NA	AGAP003691	protein_coding		2R	42045503	42049135
2188	15d_32C_HKEC__vs__15d_27C_HKEC	AGAP003703	323.37	-2.19527	0.215093	-10.2062	1.86e-24	3.3e-22	AGAP003703	1274380	AGAP003703	protein_coding	abnormal spindle-like microcephaly-associated protein	2R	42175154	42182118
2189	15d_32C_HKEC__vs__15d_27C_HKEC	AGAP003714	1916.81	-1.41589	0.289457	-4.89153	1e-06	6.6e-06	AGAP003714	NA	HPX3	protein_coding	heme peroxidase 3	2R	42368367	42373450
2190	15d_32C_HKEC__vs__15d_27C_HKEC	AGAP003727	1867.92	1.84028	0.210951	8.72375	2.69e-18	1.86e-16	AGAP003727	1271460	AGAP003727	protein_coding	Protein unc-45 homolog B	2R	42625736	42629460
2191	15d_32C_HKEC__vs__15d_27C_HKEC	AGAP003743	85.0094	-1.27245	0.189051	-6.73073	1.69e-11	3.16e-10	AGAP003743	NA	AGAP003743	protein_coding	HAUS augmin-like complex subunit 6	2R	42818689	42821215
2192	15d_32C_HKEC__vs__15d_27C_HKEC	AGAP003749	5.89846	3.55166	0.978423	3.62998	0.000283441	0.00100424	AGAP003749	1271481	AGAP003749	protein_coding	pancreatic triacylglycerol lipase	2R	42888183	42889341
2193	15d_32C_HKEC__vs__15d_27C_HKEC	AGAP003771	141.927	-1.14272	0.178226	-6.41162	1.44e-10	2.23e-09	AGAP003771	4577115	AGAP003771	protein_coding		2R	43135292	43137552
2194	15d_32C_HKEC__vs__15d_27C_HKEC	AGAP003772	67.5295	1.56068	0.181551	8.59636	8.23e-18	5.36e-16	AGAP003772	1271506	AGAP003772	protein_coding	NADPH oxidase 4	2R	43146518	43149644
2195	15d_32C_HKEC__vs__15d_27C_HKEC	AGAP003784	45.9564	1.66538	0.302521	5.50499	3.69e-08	3.37e-07	AGAP003784	3290902	AGAP003784	protein_coding	glucose dehydrogenase (acceptor)	2R	43274713	43286467
2196	15d_32C_HKEC__vs__15d_27C_HKEC	AGAP003788	12.0051	1.08724	0.368475	2.95066	0.00317095	0.00830735	AGAP003788	1271525	AGAP003788	protein_coding	glucose dehydrogenase (acceptor)	2R	43306172	43308203
2197	15d_32C_HKEC__vs__15d_27C_HKEC	AGAP003805	7.83529	1.34743	0.562449	2.39566	0.0165906	0.0350105	AGAP003805	1271542	AGAP003805	protein_coding	EF-hand domain (C-terminal) containing 1	2R	43477704	43480103
2198	15d_32C_HKEC__vs__15d_27C_HKEC	AGAP003849	138.495	1.19165	0.158047	7.53987	4.7e-14	1.5e-12	AGAP003849	1271586	AGAP003849	protein_coding		2R	44391092	44428003
2199	15d_32C_HKEC__vs__15d_27C_HKEC	AGAP003868	113.375	-1.19236	0.184931	-6.44761	1.14e-10	1.8e-09	AGAP003868	3290918	AGAP003868	protein_coding	centrosomal protein CEP110	2R	44700850	44702950
2200	15d_32C_HKEC__vs__15d_27C_HKEC	AGAP003876	234.479	1.06168	0.184649	5.74974	8.94e-09	9.18e-08	AGAP003876	3290921	AGAP003876	protein_coding	bHLH factor, other	2R	44967199	44994271
2201	15d_32C_HKEC__vs__15d_27C_HKEC	AGAP003885	7.68809	1.10528	0.444268	2.48787	0.0128511	0.0280755	AGAP003885	1269472	AGAP003885	protein_coding	zinc finger protein GLIS1/3	2R	45537821	45540478
2202	15d_32C_HKEC__vs__15d_27C_HKEC	AGAP003904	1901.98	1.02591	0.289052	3.54922	0.000386374	0.00131593	AGAP003904	1269496	AGAP003904	protein_coding	AIF-like mitochondrial oxidoreductase (Nfrl)	2R	45770628	45774047
2203	15d_32C_HKEC__vs__15d_27C_HKEC	AGAP003914	1532.39	-1.05281	0.1401	-7.51469	5.7e-14	1.79e-12	AGAP003914	1278739	AGAP003914	protein_coding		2R	46108009	46246976
2204	15d_32C_HKEC__vs__15d_27C_HKEC	AGAP003934	261.948	-1.17239	0.15601	-7.51481	5.7e-14	1.79e-12	AGAP003934	1278760	AGAP003934	protein_coding	Battenin [Source:UniProtKB/TrEMBL;Acc:Q7Q2B1]	2R	46531993	46538058
2205	15d_32C_HKEC__vs__15d_27C_HKEC	AGAP003938	1860.4	1.48002	0.138617	10.677	1.3e-26	3.13e-24	AGAP003938	1278764	AGAP003938	protein_coding		2R	46554797	46556602
2206	15d_32C_HKEC__vs__15d_27C_HKEC	AGAP004008	353.345	-1.26085	0.210295	-5.99562	2.03e-09	2.38e-08	AGAP004008	NA	AGAP004008	protein_coding		2R	47827809	47860353
2207	15d_32C_HKEC__vs__15d_27C_HKEC	AGAP004018	1345.62	-2.27429	0.148742	-15.2902	8.89e-53	1.02e-48	AGAP004018	4577298	AGAP004018	protein_coding		2R	47887680	47910298
2208	15d_32C_HKEC__vs__15d_27C_HKEC	AGAP004036	433.998	-1.55698	0.177675	-8.7631	1.9e-18	1.34e-16	AGAP004036	1270890	HPX7	protein_coding	heme peroxidase 7	2R	48260053	48265961
2209	15d_32C_HKEC__vs__15d_27C_HKEC	AGAP004038	4190.87	-2.87854	0.232491	-12.3813	3.3e-35	2.11e-32	AGAP004038	1270899	HPX8	protein_coding	heme peroxidase 8	2R	48266124	48268778
2210	15d_32C_HKEC__vs__15d_27C_HKEC	AGAP004077	8.03681	1.12268	0.336398	3.33736	0.000845788	0.0026239	AGAP004077	5667618	AGAP004077	protein_coding		2R	49498122	49499855
2211	15d_32C_HKEC__vs__15d_27C_HKEC	AGAP004108	77.0017	-1.73225	0.250267	-6.92162	4.47e-12	9.74e-11	AGAP004108	NA	AGAP004108	protein_coding	Amalgam	2R	50044334	50047428
2212	15d_32C_HKEC__vs__15d_27C_HKEC	AGAP004125	9.76267	2.57319	0.535319	4.80684	1.53e-06	9.68e-06	AGAP004125	1273948	Osi2	protein_coding	protein osiris 2	2R	50398489	50399671
2213	15d_32C_HKEC__vs__15d_27C_HKEC	AGAP004165	7.46261	2.65542	0.613738	4.32665	1.51e-05	7.46e-05	AGAP004165	1273989	GSTD2	protein_coding	glutathione S-transferase delta class 2	2R	51003621	51004250
2214	15d_32C_HKEC__vs__15d_27C_HKEC	AGAP004173	4.32444	1.42003	0.542683	2.61669	0.00887882	0.0203964	AGAP004173	1273995	GSTD5	protein_coding	glutathione S-transferase delta class 5	2R	51217666	51218384
2215	15d_32C_HKEC__vs__15d_27C_HKEC	AGAP004214	3706.44	-1.21175	0.123758	-9.79125	1.23e-22	1.57e-20	AGAP004214	4576925	AGAP004214	protein_coding		2R	51945891	51947994
2216	15d_32C_HKEC__vs__15d_27C_HKEC	AGAP004239	814.365	-1.51538	0.186389	-8.1302	4.29e-16	2.03e-14	AGAP004239	1274084	AGAP004239	protein_coding	polo-like kinase 1	2R	52969440	52972940
2217	15d_32C_HKEC__vs__15d_27C_HKEC	AGAP004243	178.766	-1.00741	0.199145	-5.05869	4.22e-07	3.03e-06	AGAP004243	NA	AGAP004243	protein_coding		2R	52978386	52981004
2218	15d_32C_HKEC__vs__15d_27C_HKEC	AGAP004281	65.3825	-1.30776	0.218955	-5.97273	2.33e-09	2.69e-08	AGAP004281	4577206	AGAP004281	protein_coding		2R	53809199	53810497
2219	15d_32C_HKEC__vs__15d_27C_HKEC	AGAP004324	402.517	-2.40884	0.478428	-5.0349	4.78e-07	3.39e-06	AGAP004324	NA	AGAP004324	protein_coding	Protein yellow	2R	54488978	54491365
2220	15d_32C_HKEC__vs__15d_27C_HKEC	AGAP004335	11942	1.13059	0.112173	10.0789	6.85e-24	1.14e-21	AGAP004335	NA	AGAP004335	protein_coding	filamin	2R	54773020	54819966
2221	15d_32C_HKEC__vs__15d_27C_HKEC	AGAP004350	337.334	1.10111	0.484111	2.27449	0.0229366	0.0462181	AGAP004350	1274497	AGAP004350	protein_coding	Synaptic vesicle protein	2R	54940341	54942685
2222	15d_32C_HKEC__vs__15d_27C_HKEC	AGAP004353	3937.14	1.28794	0.185254	6.95227	3.59e-12	7.96e-11	AGAP004353	NA	AGAP004353	protein_coding	dual specificity phosphatase	2R	54950928	54983428
2223	15d_32C_HKEC__vs__15d_27C_HKEC	AGAP004355	3.09555	2.01765	0.729304	2.76654	0.00566546	0.0138329	AGAP004355	1274502	Or27	protein_coding	odorant receptor 27	2R	55005817	55007288
2224	15d_32C_HKEC__vs__15d_27C_HKEC	AGAP004356	3.18512	2.69217	0.803281	3.35147	0.000803835	0.00250793	AGAP004356	1274503	Or56	protein_coding	odorant receptor 56	2R	55011288	55013113
2225	15d_32C_HKEC__vs__15d_27C_HKEC	AGAP004379	52.2238	1.06621	0.255873	4.16696	3.09e-05	0.000141083	AGAP004379	NA	GSTD6	protein_coding	glutathione S-transferase delta class 6	2R	55502982	55504235
2226	15d_32C_HKEC__vs__15d_27C_HKEC	AGAP004402	1830.05	1.02541	0.0801598	12.792	1.82e-37	1.49e-34	AGAP004402	NA	AGAP004402	protein_coding	solute carrier family 17 member 7	2R	55680021	55697274
2227	15d_32C_HKEC__vs__15d_27C_HKEC	AGAP004432	6.34689	-1.25374	0.471358	-2.65985	0.00781748	0.0182458	AGAP004432	NA	AGAP004432	protein_coding		2R	55959943	55962653
2228	15d_32C_HKEC__vs__15d_27C_HKEC	AGAP004446	2373.7	1.05371	0.153813	6.8506	7.35e-12	1.5e-10	AGAP004446	NA	AGAP004446	protein_coding		2R	56182511	56191679
2229	15d_32C_HKEC__vs__15d_27C_HKEC	AGAP004474	1.46509	3.83325	1.19547	3.20649	0.00134366	0.00394437	AGAP004474	1274622	AGAP004474	protein_coding		2R	56741249	56744267
2230	15d_32C_HKEC__vs__15d_27C_HKEC	AGAP004531	15.7806	-2.99398	0.727983	-4.1127	3.91e-05	0.000173633	AGAP004531	1274676	AGAP004531	protein_coding	cathepsin B precursor	2R	57429740	57431019
2231	15d_32C_HKEC__vs__15d_27C_HKEC	AGAP004563	3654.05	-1.21683	0.13554	-8.97767	2.77e-19	2.17e-17	AGAP004563	1274704	ANCE9	protein_coding	angiotensin-converting enzyme 9	2R	57617421	57622835
2232	15d_32C_HKEC__vs__15d_27C_HKEC	AGAP004579	175.172	-1.17168	0.210687	-5.56125	2.68e-08	2.53e-07	AGAP004579	3291042	cdk2	protein_coding	cyclin-dependent kinase 2	2R	57948151	57949597
2233	15d_32C_HKEC__vs__15d_27C_HKEC	AGAP004581	1952.08	3.02449	0.47268	6.39861	1.57e-10	2.41e-09	AGAP004581	5667763	AGAP004581	protein_coding	heat shock protein 70kDa	2R	57956199	57957413
2234	15d_32C_HKEC__vs__15d_27C_HKEC	AGAP004582	516.302	3.05869	0.480122	6.37066	1.88e-10	2.82e-09	AGAP004582	4577471	AGAP004582	protein_coding	heat shock 70kDa protein	2R	57969341	57972240
2235	15d_32C_HKEC__vs__15d_27C_HKEC	AGAP004583	1624.03	2.99822	0.468456	6.40022	1.55e-10	2.39e-09	AGAP004583	NA	AGAP004583	protein_coding	heat shock 70kDa protein	2R	57977978	57979236
2236	15d_32C_HKEC__vs__15d_27C_HKEC	AGAP004611	2.16597	4.00031	1.10639	3.61564	0.000299612	0.0010557	AGAP004611	4577387	AGAP004611	protein_coding	prolyl 4-hydroxylase	2R	58381084	58382774
2237	15d_32C_HKEC__vs__15d_27C_HKEC	AGAP004620	82.6609	1.78889	0.289926	6.17017	6.82e-10	8.94e-09	AGAP004620	1275911	AGAP004620	protein_coding	Envelysin	2R	58619536	58621971
2238	15d_32C_HKEC__vs__15d_27C_HKEC	AGAP004638	603.179	-1.25501	0.209864	-5.98008	2.23e-09	2.59e-08	AGAP004638	1275890	AGAP004638	protein_coding		2R	58803241	58804480
2239	15d_32C_HKEC__vs__15d_27C_HKEC	AGAP004656	577.115	-1.05245	0.106192	-9.91078	3.74e-23	5.38e-21	AGAP004656	NA	AGAP004656	protein_coding	histone-lysine N-methyltransferase NSD2	2R	59563570	59568521
2240	15d_32C_HKEC__vs__15d_27C_HKEC	AGAP004690	185.74	-2.06237	0.473794	-4.35288	1.34e-05	6.71e-05	AGAP004690	1278572	CPF3	protein_coding	cuticular protein 3 from fifty-one aa family	2L	1133037	1133751
2241	15d_32C_HKEC__vs__15d_27C_HKEC	AGAP004700	71.8698	-2.25257	0.281018	-8.01575	1.09e-15	4.71e-14	AGAP004700	4576593	AGAP004700	protein_coding		2L	2013634	2015127
2242	15d_32C_HKEC__vs__15d_27C_HKEC	AGAP004740	5.57736	4.82271	1.34759	3.57876	0.000345227	0.00118936	AGAP004740	4576567	AGAP004740	protein_coding		2L	2982433	2984440
2243	15d_32C_HKEC__vs__15d_27C_HKEC	AGAP004760	10.8883	1.90471	0.367702	5.18005	2.22e-07	1.69e-06	AGAP004760	NA	AGAP004760	protein_coding		2L	3080556	3082396
2244	15d_32C_HKEC__vs__15d_27C_HKEC	AGAP004763	23.9697	1.19099	0.243758	4.88597	1.03e-06	6.76e-06	AGAP004763	NA	AGAP004763	protein_coding		2L	3152651	3154140
2245	15d_32C_HKEC__vs__15d_27C_HKEC	AGAP004794	913.39	1.06219	0.178739	5.94266	2.8e-09	3.19e-08	AGAP004794	1278431	AGAP004794	protein_coding	pancreatic triacylglycerol lipase	2L	3596961	3598493
2246	15d_32C_HKEC__vs__15d_27C_HKEC	AGAP004800	765.416	-1.07498	0.114173	-9.41531	4.72e-21	4.9e-19	AGAP004800	NA	AGAP004800	protein_coding		2L	3728642	3733474
2247	15d_32C_HKEC__vs__15d_27C_HKEC	AGAP004802	2205.99	2.10315	0.351682	5.98027	2.23e-09	2.59e-08	AGAP004802	1278421	AGAP004802	protein_coding	4-hydroxyphenylpyruvate dioxygenase [Source:UniProtKB/TrEMBL;Acc:Q7Q2T3]	2L	3745921	3747552
2248	15d_32C_HKEC__vs__15d_27C_HKEC	AGAP004814	439.935	1.32627	0.231762	5.72254	1.05e-08	1.06e-07	AGAP004814	1278412	AGAP004814	protein_coding		2L	3825668	3826851
2249	15d_32C_HKEC__vs__15d_27C_HKEC	AGAP004825	147.386	-1.57857	0.216434	-7.29355	3.02e-13	8.11e-12	AGAP004825	NA	AGAP004825	protein_coding		2L	3992274	3996433
2250	15d_32C_HKEC__vs__15d_27C_HKEC	AGAP004832	2.79611	-3.85854	1.12804	-3.42056	0.000624934	0.00200795	AGAP004832	1275133	AGAP004832	protein_coding		2L	4214025	4217585
2251	15d_32C_HKEC__vs__15d_27C_HKEC	AGAP004844	379.845	-1.11104	0.147521	-7.53138	5.02e-14	1.59e-12	AGAP004844	NA	AGAP004844	protein_coding	suppressor of cytokine signaling, invertebrate	2L	4392540	4394470
2252	15d_32C_HKEC__vs__15d_27C_HKEC	AGAP004872	8.36797	1.35404	0.45786	2.95733	0.00310315	0.00814825	AGAP004872	NA	AGAP004872	protein_coding		2L	4760814	4765225
2253	15d_32C_HKEC__vs__15d_27C_HKEC	AGAP004880	2116.76	1.19018	0.394668	3.01566	0.00256422	0.00692729	AGAP004880	1275079	AGAP004880	protein_coding	L-lactate dehydrogenase [Source:UniProtKB/TrEMBL;Acc:Q7Q981]	2L	4905326	4908734
2254	15d_32C_HKEC__vs__15d_27C_HKEC	AGAP004888	6.37552	1.34124	0.393291	3.41029	0.00064895	0.00207469	AGAP004888	NA	AGAP004888	protein_coding		2L	4971569	4974565
2255	15d_32C_HKEC__vs__15d_27C_HKEC	AGAP004944	2796.45	1.32119	0.157254	8.40163	4.4e-17	2.48e-15	AGAP004944	1275756	AGAP004944	protein_coding		2L	6544085	6549612
2256	15d_32C_HKEC__vs__15d_27C_HKEC	AGAP004957	275.517	-1.63929	0.202702	-8.0872	6.11e-16	2.78e-14	AGAP004957	1275769	AGAP004957	protein_coding	origin recognition complex subunit 1	2L	7187117	7189946
2257	15d_32C_HKEC__vs__15d_27C_HKEC	AGAP004962	86.1883	-2.30675	0.257662	-8.95263	3.47e-19	2.7e-17	AGAP004962	NA	AGAP004962	protein_coding	cyclin B	2L	7214056	7216539
2258	15d_32C_HKEC__vs__15d_27C_HKEC	AGAP004963	526.808	-2.19591	0.268057	-8.19196	2.57e-16	1.27e-14	AGAP004963	NA	AGAP004963	protein_coding	cyclin B	2L	7219030	7221562
2259	15d_32C_HKEC__vs__15d_27C_HKEC	AGAP004977	328.928	-2.09705	0.304597	-6.88467	5.79e-12	1.23e-10	AGAP004977	1275799	PPO6	protein_coding	prophenoloxidase 6	2L	7452207	7454977
2260	15d_32C_HKEC__vs__15d_27C_HKEC	AGAP005059	2.88723	-1.87667	0.816395	-2.29873	0.02152	0.0436691	AGAP005059	NA	AGAP005059	protein_coding		2L	9112614	9113365
2261	15d_32C_HKEC__vs__15d_27C_HKEC	AGAP005125	871.11	-1.15927	0.161969	-7.15737	8.22e-13	2.03e-11	AGAP005125	1274803	AGAP005125	protein_coding	tripartite motif-containing protein 71	2L	10281501	10301500
2262	15d_32C_HKEC__vs__15d_27C_HKEC	AGAP005126	58.9128	1.09008	0.183182	5.95081	2.67e-09	3.05e-08	AGAP005126	NA	SPZ6	protein_coding	spaetzle-like cytokine 6	2L	10308563	10315295
2263	15d_32C_HKEC__vs__15d_27C_HKEC	AGAP005225	462.001	-1.05524	0.111794	-9.43922	3.76e-21	3.93e-19	AGAP005225	NA	AGAP005225	protein_coding	zinc finger protein ubi-d4	2L	12527442	12529574
2264	15d_32C_HKEC__vs__15d_27C_HKEC	AGAP005241	307.695	1.08057	0.307714	3.51162	0.000445391	0.00148662	AGAP005241	1274948	AGAP005241	protein_coding		2L	12714148	12716261
2265	15d_32C_HKEC__vs__15d_27C_HKEC	AGAP005246	6446.68	1.27432	0.176269	7.22943	4.85e-13	1.25e-11	AGAP005246	1274959	SRPN10	protein_coding	serine protease inhibitor (serpin) 10	2L	12996143	13001344
2266	15d_32C_HKEC__vs__15d_27C_HKEC	AGAP005253	311.678	-1.3216	0.158188	-8.35459	6.57e-17	3.54e-15	AGAP005253	1274967	AGAP005253	protein_coding		2L	13206074	13208762
2267	15d_32C_HKEC__vs__15d_27C_HKEC	AGAP005264	5.39709	-1.74434	0.637237	-2.73735	0.0061937	0.0149672	AGAP005264	1274982	AGAP005264	protein_coding	histone H1/5	2L	13392453	13393202
2268	15d_32C_HKEC__vs__15d_27C_HKEC	AGAP005265	3.21647	-2.65151	1.04621	-2.5344	0.011264	0.0251158	AGAP005265	NA	AGAP005265	protein_coding		2L	13401188	13401548
2269	15d_32C_HKEC__vs__15d_27C_HKEC	AGAP005280	7.00001	1.34799	0.439839	3.06474	0.00217863	0.00601681	AGAP005280	NA	AGAP005280	protein_coding		2L	13576741	13579132
2270	15d_32C_HKEC__vs__15d_27C_HKEC	AGAP005290	858.117	1.01378	0.126446	8.01749	1.08e-15	4.67e-14	AGAP005290	1270393	AGAP005290	protein_coding		2L	13721052	13731255
2271	15d_32C_HKEC__vs__15d_27C_HKEC	AGAP005315	5.59236	1.38421	0.528757	2.61786	0.00884843	0.0203456	AGAP005315	5667176	AGAP005315	protein_coding		2L	14019425	14019893
2272	15d_32C_HKEC__vs__15d_27C_HKEC	AGAP005318	14.233	1.54176	0.339211	4.54513	5.49e-06	3.05e-05	AGAP005318	NA	AGAP005318	protein_coding		2L	14025539	14027580
2273	15d_32C_HKEC__vs__15d_27C_HKEC	AGAP005326	331.832	1.2346	0.317853	3.8842	0.000102669	0.000408619	AGAP005326	3289947	AGAP005326	protein_coding		2L	14109655	14112703
2274	15d_32C_HKEC__vs__15d_27C_HKEC	AGAP005470	395.869	1.13319	0.148616	7.62499	2.44e-14	8.08e-13	AGAP005470	3289975	AGAP005470	protein_coding		2L	16006732	16014206
2275	15d_32C_HKEC__vs__15d_27C_HKEC	AGAP005495	9.9391	1.66973	0.391812	4.26156	2.03e-05	9.64e-05	AGAP005495	3289983	Or80	protein_coding	odorant receptor 80	2L	16208398	16210303
2276	15d_32C_HKEC__vs__15d_27C_HKEC	AGAP005503	2.65055	2.07898	0.77288	2.68991	0.00714706	0.0168852	AGAP005503	1276185	AGAP005503	protein_coding	dehydrogenase/reductase SDR family member 11 precursor	2L	16249592	16250425
2277	15d_32C_HKEC__vs__15d_27C_HKEC	AGAP005526	3553.31	1.18711	0.145979	8.13204	4.22e-16	2.01e-14	AGAP005526	NA	AGAP005526	protein_coding	cubilin	2L	16616967	16633624
2278	15d_32C_HKEC__vs__15d_27C_HKEC	AGAP005547	936.908	2.21625	0.302219	7.33326	2.25e-13	6.19e-12	AGAP005547	1276231	AGAP005547	protein_coding	alpha-crystallin B chain	2L	16952069	16952914
2279	15d_32C_HKEC__vs__15d_27C_HKEC	AGAP005548	86.9555	2.8054	0.411127	6.82367	8.87e-12	1.77e-10	AGAP005548	1276232	AGAP005548	protein_coding	alpha-crystallin B chain	2L	16955265	16956127
2280	15d_32C_HKEC__vs__15d_27C_HKEC	AGAP005553	540.61	1.04795	0.100387	10.4391	1.64e-25	3.56e-23	AGAP005553	1276237	AGAP005553	protein_coding	cellular retinaldehyde binding protein	2L	16983297	16994592
2281	15d_32C_HKEC__vs__15d_27C_HKEC	AGAP005556	1046.9	-1.30603	0.108244	-12.0656	1.61e-33	8.81e-31	AGAP005556	1276239	AGAP005556	protein_coding	Motile sperm domain-containing protein 2	2L	17005434	17017978
2282	15d_32C_HKEC__vs__15d_27C_HKEC	AGAP005594	1.64821	-3.44496	1.50751	-2.2852	0.0223011	0.0450794	AGAP005594	1276280	AGAP005594	protein_coding		2L	17564327	17565211
2283	15d_32C_HKEC__vs__15d_27C_HKEC	AGAP005600	21.383	-1.01772	0.345771	-2.94332	0.00324716	0.00848191	AGAP005600	NA	AGAP005600	protein_coding	sugar transporter ERD6-like 6	2L	17749157	17756244
2284	15d_32C_HKEC__vs__15d_27C_HKEC	AGAP005610	24.046	1.28044	0.380353	3.36645	0.000761413	0.00239307	AGAP005610	1276297	AGAP005610	protein_coding		2L	17839133	17841156
2285	15d_32C_HKEC__vs__15d_27C_HKEC	AGAP005612	3448.16	-1.00709	0.16722	-6.0225	1.72e-09	2.04e-08	AGAP005612	1276298	AGAP005612	protein_coding		2L	17845652	17848220
2286	15d_32C_HKEC__vs__15d_27C_HKEC	AGAP005658	21.2736	-1.26996	0.418885	-3.03175	0.00243139	0.00661254	AGAP005658	4576757	CYP15B1	protein_coding	cytochrome P450	2L	18348979	18350777
2287	15d_32C_HKEC__vs__15d_27C_HKEC	AGAP005691	11.8141	-1.25776	0.54699	-2.29942	0.0214811	0.0436055	AGAP005691	1276364	AGAP005691	protein_coding	chymotrypsinogen	2L	18763872	18764777
2288	15d_32C_HKEC__vs__15d_27C_HKEC	AGAP005705	113.354	1.29656	0.404822	3.2028	0.00136099	0.00398713	AGAP005705	5667318	AGAP005705	protein_coding	serine collagenase 1 precursor	2L	19205025	19206090
2289	15d_32C_HKEC__vs__15d_27C_HKEC	AGAP005706	232.825	1.76698	0.419518	4.21193	2.53e-05	0.00011781	AGAP005706	1276374	AGAP005706	protein_coding	serine collagenase 1	2L	19206409	19207435
2290	15d_32C_HKEC__vs__15d_27C_HKEC	AGAP005707	3.91108	2.26075	0.9905	2.28244	0.0224636	0.0453524	AGAP005707	1276376	AGAP005707	protein_coding	serine collagenase 1	2L	19207943	19208994
2291	15d_32C_HKEC__vs__15d_27C_HKEC	AGAP005709	7.00767	1.47735	0.59204	2.49535	0.0125832	0.0275529	AGAP005709	3290027	AGAP005709	protein_coding	serine collagenase 1	2L	19210685	19211637
2292	15d_32C_HKEC__vs__15d_27C_HKEC	AGAP005712	8394.62	-1.3459	0.17692	-7.60741	2.8e-14	9.21e-13	AGAP005712	1276381	AGAP005712	protein_coding	phenylalanine-4-hydroxylase	2L	19277265	19282704
2293	15d_32C_HKEC__vs__15d_27C_HKEC	AGAP005733	527.721	-2.71349	0.189725	-14.3022	2.12e-46	6.11e-43	AGAP005733	1276405	AGAP005733	protein_coding		2L	19929849	19931010
2294	15d_32C_HKEC__vs__15d_27C_HKEC	AGAP005754	7.39408	2.72169	0.595562	4.56995	4.88e-06	2.74e-05	AGAP005754	1276423	AGAP005754	protein_coding	glucosyl/glucuronosyl transferases	2L	20211271	20213038
2295	15d_32C_HKEC__vs__15d_27C_HKEC	AGAP005763	586.398	-1.1915	0.106079	-11.2322	2.83e-29	8.37e-27	AGAP005763	NA	AGAP005763	protein_coding	tyrosine-protein kinase receptor torso	2L	20308889	20355566
2296	15d_32C_HKEC__vs__15d_27C_HKEC	AGAP005783	1409.37	-1.01779	0.176712	-5.75961	8.43e-09	8.75e-08	AGAP005783	NA	AGAP005783	protein_coding		2L	20557582	20579745
2297	15d_32C_HKEC__vs__15d_27C_HKEC	AGAP005787	14.7524	1.44409	0.399889	3.61124	0.00030474	0.00107082	AGAP005787	1276455	AGAP005787	protein_coding		2L	20649734	20650289
2298	15d_32C_HKEC__vs__15d_27C_HKEC	AGAP005796	376.751	-1.06505	0.138611	-7.68374	1.55e-14	5.38e-13	AGAP005796	NA	AGAP005796	protein_coding	pebble	2L	20952022	20976183
2299	15d_32C_HKEC__vs__15d_27C_HKEC	AGAP005800	337.336	-1.31723	0.187755	-7.01568	2.29e-12	5.29e-11	AGAP005800	1276468	AGAP005800	protein_coding	DNA replication licensing factor MCM7	2L	21192433	21194835
2300	15d_32C_HKEC__vs__15d_27C_HKEC	AGAP005810	10.48	1.70628	0.456577	3.73711	0.000186148	0.00069009	AGAP005810	1276479	AGAP005810	protein_coding		2L	21624117	21626855
2301	15d_32C_HKEC__vs__15d_27C_HKEC	AGAP005829	154.374	-1.92552	0.261338	-7.36795	1.73e-13	4.92e-12	AGAP005829	1276497	AGAP005829	protein_coding	microtubule-associated protein, RP/EB family	2L	22088475	22089755
2302	15d_32C_HKEC__vs__15d_27C_HKEC	AGAP005838	6172.31	1.3724	0.143237	9.58135	9.58e-22	1.1e-19	AGAP005838	3290064	AGAP005838	protein_coding		2L	22321985	22327760
2303	15d_32C_HKEC__vs__15d_27C_HKEC	AGAP005848	2276.02	-1.58454	0.167149	-9.47977	2.55e-21	2.77e-19	AGAP005848	1276516	AGAP005848	protein_coding	ficolin A	2L	22488407	22489811
2304	15d_32C_HKEC__vs__15d_27C_HKEC	AGAP005885	13.4052	1.00338	0.310115	3.23553	0.00121418	0.00361033	AGAP005885	NA	AGAP005885	protein_coding		2L	23153561	23155497
2305	15d_32C_HKEC__vs__15d_27C_HKEC	AGAP005899	3.42358	-2.13301	0.794184	-2.68579	0.00723581	0.0170563	AGAP005899	1276566	Osi21	protein_coding	protein osiris 21	2L	23382399	23383765
2306	15d_32C_HKEC__vs__15d_27C_HKEC	AGAP005905	6.09156	1.90595	0.473882	4.02199	5.77e-05	0.000246671	AGAP005905	NA	AGAP005905	protein_coding		2L	23593955	23596281
2307	15d_32C_HKEC__vs__15d_27C_HKEC	AGAP005933	3687.25	1.0228	0.128049	7.98758	1.38e-15	5.85e-14	AGAP005933	1276600	ikk2	protein_coding	NFkappaB essential modulator	2L	23851561	23853600
2308	15d_32C_HKEC__vs__15d_27C_HKEC	AGAP005941	29.0204	2.22503	0.3882	5.73166	9.95e-09	1.01e-07	AGAP005941	5666977	AGAP005941	protein_coding		2L	23919653	23921305
2309	15d_32C_HKEC__vs__15d_27C_HKEC	AGAP005951	2.60502	2.1979	0.937228	2.34511	0.0190214	0.0392557	AGAP005951	NA	AGAP005951	protein_coding		2L	24012956	24016044
2310	15d_32C_HKEC__vs__15d_27C_HKEC	AGAP005987	1839.96	-1.86253	0.222486	-8.37144	5.69e-17	3.12e-15	AGAP005987	1276660	AGAP005987	protein_coding		2L	24546616	24556249
2311	15d_32C_HKEC__vs__15d_27C_HKEC	AGAP006034	57.4774	1.08849	0.196424	5.54152	3e-08	2.8e-07	AGAP006034	NA	AGAP006034	protein_coding		2L	25469061	25484977
2312	15d_32C_HKEC__vs__15d_27C_HKEC	AGAP006039	275.446	-1.27113	0.137456	-9.24755	2.3e-20	2.13e-18	AGAP006039	5667365	AGAP006039	protein_coding		2L	25526369	25528702
2313	15d_32C_HKEC__vs__15d_27C_HKEC	AGAP006058	2.09747	2.1169	0.896631	2.36095	0.0182283	0.0379314	AGAP006058	NA	AGAP006058	protein_coding		2L	25676498	25719493
2314	15d_32C_HKEC__vs__15d_27C_HKEC	AGAP006077	6.98048	-2.36474	0.69868	-3.38458	0.00071287	0.00225527	AGAP006077	1276748	Obp51	protein_coding	odorant-binding protein 51	2L	26129377	26130135
2315	15d_32C_HKEC__vs__15d_27C_HKEC	AGAP006080	36.2439	-1.56422	0.317545	-4.92596	8.39e-07	5.66e-06	AGAP006080	1276751	OBP54	protein_coding	odorant-binding protein 54	2L	26133006	26133968
2316	15d_32C_HKEC__vs__15d_27C_HKEC	AGAP006086	5.95587	2.2866	0.717114	3.18861	0.00142958	0.00416582	AGAP006086	NA	Cht11	protein_coding	chitinase	2L	26273523	26275313
2317	15d_32C_HKEC__vs__15d_27C_HKEC	AGAP006090	1221.51	-1.03781	0.10372	-10.0058	1.44e-23	2.21e-21	AGAP006090	1276762	AGAP006090	protein_coding	nucleolar protein 15	2L	26547244	26548937
2318	15d_32C_HKEC__vs__15d_27C_HKEC	AGAP006098	138.647	-2.35289	0.259141	-9.0796	1.09e-19	9.17e-18	AGAP006098	1276771	NOS	protein_coding	nanos	2L	26644176	26645592
2319	15d_32C_HKEC__vs__15d_27C_HKEC	AGAP006148	1567.58	-2.28495	0.763424	-2.99304	0.00276217	0.00737562	AGAP006148	1276816	CPLCA3	protein_coding	cuticular protein 3 in CPLCA family	2L	27158330	27159179
2320	15d_32C_HKEC__vs__15d_27C_HKEC	AGAP006157	15.1349	-2.00237	0.449926	-4.45044	8.57e-06	4.51e-05	AGAP006157	5667215	AGAP006157	protein_coding		2L	27365176	27365859
2321	15d_32C_HKEC__vs__15d_27C_HKEC	AGAP006177	1226.5	-1.07173	0.163023	-6.5741	4.89e-11	8.49e-10	AGAP006177	1276846	AGAP006177	protein_coding		2L	27762337	27763185
2322	15d_32C_HKEC__vs__15d_27C_HKEC	AGAP006187	52.3567	1.2519	0.360456	3.47309	0.000514501	0.0016918	AGAP006187	1276853	AGAP006187	protein_coding	Protein G12 [Source:UniProtKB/Swiss-Prot;Acc:Q17040]	2L	27931493	27932433
2323	15d_32C_HKEC__vs__15d_27C_HKEC	AGAP006197	5.94874	-3.98858	1.0785	-3.69825	0.000217087	0.000790293	AGAP006197	1276862	AGAP006197	protein_coding		2L	28218544	28219386
2324	15d_32C_HKEC__vs__15d_27C_HKEC	AGAP006207	17.7255	1.3205	0.340398	3.87928	0.000104766	0.000415672	AGAP006207	5667132	AGAP006207	protein_coding	carboxypeptidase B	2L	28254697	28256525
2325	15d_32C_HKEC__vs__15d_27C_HKEC	AGAP006208	6.03631	1.18725	0.475204	2.4984	0.0124754	0.0273585	AGAP006208	5667130	AGAP006208	protein_coding	carboxypeptidase B	2L	28256657	28258623
2326	15d_32C_HKEC__vs__15d_27C_HKEC	AGAP006215	11.9316	1.29981	0.332983	3.90352	9.48e-05	0.000381008	AGAP006215	NA	GPRMTH1	protein_coding	methuselah receptor 1	2L	28464790	28466912
2327	15d_32C_HKEC__vs__15d_27C_HKEC	AGAP006222	295.642	1.16592	0.215522	5.40977	6.31e-08	5.53e-07	AGAP006222	1276885	AGAP006222	protein_coding	glucosyl/glucuronosyl transferases	2L	28524225	28526317
2328	15d_32C_HKEC__vs__15d_27C_HKEC	AGAP006223	44.9213	1.15399	0.265037	4.35406	1.34e-05	6.67e-05	AGAP006223	NA	AGAP006223	protein_coding	glucosyl/glucuronosyl transferases	2L	28526558	28528641
2329	15d_32C_HKEC__vs__15d_27C_HKEC	AGAP006226	1097.48	1.08435	0.196729	5.51187	3.55e-08	3.26e-07	AGAP006226	1276887	Aldehyde_oxidase	protein_coding		2L	28540651	28545294
2330	15d_32C_HKEC__vs__15d_27C_HKEC	AGAP006241	323.426	-2.07191	0.218942	-9.4633	2.98e-21	3.18e-19	AGAP006241	1276902	AGAP006241	protein_coding	Innexin inx2	2L	28585064	28586748
2331	15d_32C_HKEC__vs__15d_27C_HKEC	AGAP006256	109.321	1.19392	0.147931	8.0708	6.98e-16	3.16e-14	AGAP006256	1276914	AGAP006256	protein_coding	Cad74A	2L	28650212	28663145
2332	15d_32C_HKEC__vs__15d_27C_HKEC	AGAP006258	85.4962	-1.09097	0.244879	-4.45514	8.38e-06	4.43e-05	AGAP006258	1276915	PPO2	protein_coding	prophenoloxidase 2	2L	28702474	28705612
2333	15d_32C_HKEC__vs__15d_27C_HKEC	AGAP006261	46.5086	1.7817	0.365091	4.88016	1.06e-06	6.93e-06	AGAP006261	3290137	CPR135	protein_coding	cuticular protein RR-2 family 135	2L	28743187	28746274
2334	15d_32C_HKEC__vs__15d_27C_HKEC	AGAP006323	272.106	-1.11355	0.149935	-7.42687	1.11e-13	3.29e-12	AGAP006323	5666970	AGAP006323	protein_coding		2L	29582484	29584749
2335	15d_32C_HKEC__vs__15d_27C_HKEC	AGAP006371	107.08	1.90982	0.468676	4.07492	4.6e-05	0.000200814	AGAP006371	NA	AGAP006371	protein_coding	amyrel	2L	30561669	30564387
2336	15d_32C_HKEC__vs__15d_27C_HKEC	AGAP006378	61.2787	1.15966	0.208012	5.57499	2.48e-08	2.35e-07	AGAP006378	NA	AGAP006378	protein_coding		2L	30843230	30882354
2337	15d_32C_HKEC__vs__15d_27C_HKEC	AGAP006380	2794.24	1.66826	0.314217	5.30926	1.1e-07	9.02e-07	AGAP006380	5666864	ABCA2	protein_coding	ATP-binding cassette transporter (ABC transporter) family A member 2	2L	30934786	30941227
2338	15d_32C_HKEC__vs__15d_27C_HKEC	AGAP006393	248.426	-1.11969	0.146138	-7.66184	1.83e-14	6.25e-13	AGAP006393	1277005	AGAP006393	protein_coding		2L	31056572	31058054
2339	15d_32C_HKEC__vs__15d_27C_HKEC	AGAP006404	173.815	-1.46299	0.248794	-5.88034	4.09e-09	4.54e-08	AGAP006404	1277015	AGAP006404	protein_coding		2L	31392669	31393732
2340	15d_32C_HKEC__vs__15d_27C_HKEC	AGAP006420	652.498	1.07934	0.24851	4.34326	1.4e-05	6.98e-05	AGAP006420	1277032	AGAP006420	protein_coding	venom allergen	2L	31691025	31692100
2341	15d_32C_HKEC__vs__15d_27C_HKEC	AGAP006449	6.53114	2.12951	0.472895	4.50312	6.7e-06	3.64e-05	AGAP006449	5667382	AGAP006449	protein_coding		2L	32254672	32255304
2342	15d_32C_HKEC__vs__15d_27C_HKEC	AGAP006497	110.592	1.61757	0.206641	7.82792	4.96e-15	1.95e-13	AGAP006497	1277097	AGAP006497	protein_coding		2L	33051894	33062833
2343	15d_32C_HKEC__vs__15d_27C_HKEC	AGAP006499	121.127	-1.04746	0.241365	-4.33972	1.43e-05	7.08e-05	AGAP006499	3290181	AGAP006499	protein_coding		2L	33083455	33084412
2344	15d_32C_HKEC__vs__15d_27C_HKEC	AGAP006524	9.60556	1.03923	0.383866	2.70727	0.00678386	0.0161629	AGAP006524	1277121	AGAP006524	protein_coding		2L	33840297	33841673
2345	15d_32C_HKEC__vs__15d_27C_HKEC	AGAP006568	2.91076	3.7371	1.07757	3.4681	0.000524156	0.00171914	AGAP006568	5667190	AGAP006568	protein_coding		2L	34152345	34152618
2346	15d_32C_HKEC__vs__15d_27C_HKEC	AGAP006606	324.019	-1.08341	0.133111	-8.13913	3.98e-16	1.91e-14	AGAP006606	4576420	AGAP006606	protein_coding		2L	34686196	34690161
2347	15d_32C_HKEC__vs__15d_27C_HKEC	AGAP006609	1411.47	-2.77516	0.266473	-10.4144	2.13e-25	4.46e-23	AGAP006609	1277194	AGAP006609	protein_coding		2L	34708453	34724954
2348	15d_32C_HKEC__vs__15d_27C_HKEC	AGAP006661	71.8309	1.26963	0.18829	6.74296	1.55e-11	2.94e-10	AGAP006661	5667047	AGAP006661	protein_coding	kinetochore protein NDC80	2L	36430483	36432498
2349	15d_32C_HKEC__vs__15d_27C_HKEC	AGAP006696	95.8375	-1.96593	0.30114	-6.52828	6.65e-11	1.11e-09	AGAP006696	1277281	AGAP006696	protein_coding		2L	36781826	36783642
2350	15d_32C_HKEC__vs__15d_27C_HKEC	AGAP006702	3070.39	-1.63937	0.200627	-8.17124	3.05e-16	1.48e-14	AGAP006702	1270357	AGAP006702	protein_coding		2L	37071278	37079246
2351	15d_32C_HKEC__vs__15d_27C_HKEC	AGAP006709	1911.72	-1.42523	0.412653	-3.45383	0.000552689	0.00180144	AGAP006709	1270348	CHYM1	protein_coding	Chymotrypsin-1 [Source:UniProtKB/Swiss-Prot;Acc:Q27289]	2L	37118475	37119488
2352	15d_32C_HKEC__vs__15d_27C_HKEC	AGAP006710	4612.38	-1.00533	0.289455	-3.47318	0.000514332	0.00169173	AGAP006710	4576607	CHYM2	protein_coding	chymotrypsin	2L	37122149	37123243
2353	15d_32C_HKEC__vs__15d_27C_HKEC	AGAP006723	251.547	1.6097	0.468584	3.43525	0.000592013	0.00191237	AGAP006723	1270336	COEAE2G	protein_coding	carboxylesterase	2L	37282152	37285191
2354	15d_32C_HKEC__vs__15d_27C_HKEC	AGAP006749	119.69	-1.53132	0.156333	-9.79529	1.18e-22	1.53e-20	AGAP006749	3290227	AGAP006749	protein_coding		2L	37748915	37750742
2355	15d_32C_HKEC__vs__15d_27C_HKEC	AGAP006762	528.483	-1.48383	0.145443	-10.2022	1.94e-24	3.38e-22	AGAP006762	1270300	AGAP006762	protein_coding	diacylglycerol kinase (ATP dependent)	2L	37976182	38013826
2356	15d_32C_HKEC__vs__15d_27C_HKEC	AGAP006785	155.233	-1.09253	0.153564	-7.11449	1.12e-12	2.71e-11	AGAP006785	3290238	AGAP006785	protein_coding		2L	38190340	38192032
2357	15d_32C_HKEC__vs__15d_27C_HKEC	AGAP006790	3.03281	-1.93291	0.710498	-2.72051	0.00651822	0.0156432	AGAP006790	NA	AGAP006790	protein_coding		2L	38322432	38323564
2358	15d_32C_HKEC__vs__15d_27C_HKEC	AGAP006813	1.60476	2.7588	1.18651	2.32515	0.0200642	0.0411279	AGAP006813	NA	AGAP006813	protein_coding		2L	38778397	38779250
2359	15d_32C_HKEC__vs__15d_27C_HKEC	AGAP006868	641.046	1.42227	0.237162	5.99705	2.01e-09	2.36e-08	AGAP006868	3290258	CPR140	protein_coding	cuticular protein RR-1 family 140	2L	39269028	39275406
2360	15d_32C_HKEC__vs__15d_27C_HKEC	AGAP006891	6.43687	1.19668	0.400761	2.98603	0.00282628	0.00751545	AGAP006891	1270187	AGAP006891	protein_coding	NADH dehydrogenase (ubiquinone) Fe-S protein 2	2L	39426797	39428212
2361	15d_32C_HKEC__vs__15d_27C_HKEC	AGAP006898	1222.77	1.08201	0.141015	7.67296	1.68e-14	5.8e-13	AGAP006898	1270181	Cht6	protein_coding	chitinase	2L	39572416	39578295
2362	15d_32C_HKEC__vs__15d_27C_HKEC	AGAP006956	37.3409	1.02137	0.223152	4.57702	4.72e-06	2.65e-05	AGAP006956	1270129	COE10O	protein_coding	carboxylesterase	2L	40240418	40252213
2363	15d_32C_HKEC__vs__15d_27C_HKEC	AGAP006959	1453.76	1.31825	0.204102	6.45878	1.06e-10	1.69e-09	AGAP006959	1270127	AGAP006959	protein_coding	molecular chaperone HtpG	2L	40260017	40263217
2364	15d_32C_HKEC__vs__15d_27C_HKEC	AGAP006968	104.787	-2.8131	0.33956	-8.28456	1.19e-16	6.1e-15	AGAP006968	1270117	AGAP006968	protein_coding	solute carrier family 4 member 1	2L	40404295	40407881
2365	15d_32C_HKEC__vs__15d_27C_HKEC	AGAP006977	37.0675	1.13794	0.243258	4.67789	2.9e-06	1.71e-05	AGAP006977	1270112	AGAP006977	protein_coding		2L	40449192	40449960
2366	15d_32C_HKEC__vs__15d_27C_HKEC	AGAP006986	4.51695	2.43717	0.673879	3.61663	0.000298463	0.00105197	AGAP006986	5666987	AGAP006986	protein_coding		2L	40470393	40470890
2367	15d_32C_HKEC__vs__15d_27C_HKEC	AGAP006989	353.424	-1.61017	0.208493	-7.72291	1.14e-14	4.13e-13	AGAP006989	1270110	AGAP006989	protein_coding	Subito	2L	40483191	40485711
2368	15d_32C_HKEC__vs__15d_27C_HKEC	AGAP006991	11.533	3.9141	1.13919	3.43587	0.000590659	0.001909	AGAP006991	1270108	AGAP006991	protein_coding		2L	40496821	40497459
2369	15d_32C_HKEC__vs__15d_27C_HKEC	AGAP007014	9.35738	-2.3536	0.773675	-3.04211	0.00234929	0.00642688	AGAP007014	NA	AGAP007014	protein_coding	Amino_oxidase domain-containing protein [Source:UniProtKB/TrEMBL;Acc:A0A1S4GTW6]	2L	40974299	40976417
2370	15d_32C_HKEC__vs__15d_27C_HKEC	AGAP007035	39.4636	-1.25944	0.28303	-4.44984	8.59e-06	4.52e-05	AGAP007035	5666904	APL1B	protein_coding	Anopheles Plasmodium-responsive Leucine-Rich Repeat 1B	2L	41266619	41268364
2371	15d_32C_HKEC__vs__15d_27C_HKEC	AGAP007039	2672.54	-1.0118	0.147256	-6.87104	6.37e-12	1.34e-10	AGAP007039	1270063	LRIM4	protein_coding	leucine-rich immune protein (Long)	2L	41292154	41294040
2372	15d_32C_HKEC__vs__15d_27C_HKEC	AGAP007043	1753.04	-1.43909	0.144444	-9.96299	2.21e-23	3.27e-21	AGAP007043	1270058	AGAP007043	protein_coding		2L	41561354	41563347
2373	15d_32C_HKEC__vs__15d_27C_HKEC	AGAP007048	169.54	-3.43773	0.907741	-3.78712	0.000152401	0.000580677	AGAP007048	NA	AGAP007048	protein_coding		2L	41648829	41651846
2374	15d_32C_HKEC__vs__15d_27C_HKEC	AGAP007083	237.797	-1.9597	0.207374	-9.45007	3.39e-21	3.58e-19	AGAP007083	NA	AGAP007083	protein_coding		2L	42271184	42280219
2375	15d_32C_HKEC__vs__15d_27C_HKEC	AGAP007084	2.48895	2.00164	0.729871	2.74246	0.00609811	0.0147703	AGAP007084	1270018	AGAP007084	protein_coding		2L	42280404	42282090
2376	15d_32C_HKEC__vs__15d_27C_HKEC	AGAP007107	1815.06	1.27004	0.205255	6.18764	6.11e-10	8.09e-09	AGAP007107	1269995	AGAP007107	protein_coding	DnaJ homolog subfamily B member 4	2L	42819885	42821706
2377	15d_32C_HKEC__vs__15d_27C_HKEC	AGAP007122	868.364	-2.57465	0.234702	-10.9699	5.33e-28	1.43e-25	AGAP007122	1269984	AGAP007122	protein_coding	tubulin, alpha 1	2L	43050145	43051673
2378	15d_32C_HKEC__vs__15d_27C_HKEC	AGAP007156	10.0704	1.06746	0.411519	2.59395	0.00948796	0.0216048	AGAP007156	5667234	AGAP007156	protein_coding		2L	43595097	43595449
2379	15d_32C_HKEC__vs__15d_27C_HKEC	AGAP007158	75.7663	2.81278	0.440091	6.39136	1.64e-10	2.51e-09	AGAP007158	1269956	AGAP007158	protein_coding	alpha-crystallin B chain	2L	43598636	43599507
2380	15d_32C_HKEC__vs__15d_27C_HKEC	AGAP007159	88.5288	2.67613	0.393844	6.7949	1.08e-11	2.12e-10	AGAP007159	1269956	AGAP007159	protein_coding	alpha-crystallin B chain	2L	43600970	43601852
2381	15d_32C_HKEC__vs__15d_27C_HKEC	AGAP007165	258.953	-1.28277	0.555674	-2.30849	0.020972	0.0427228	AGAP007165	1269949	AGAP007165	protein_coding	Late trypsin	2L	43749619	43750588
2382	15d_32C_HKEC__vs__15d_27C_HKEC	AGAP007170	7.04445	2.42256	0.569697	4.25236	2.12e-05	9.99e-05	AGAP007170	4576387	AGAP007170	protein_coding		2L	43814152	43814883
2383	15d_32C_HKEC__vs__15d_27C_HKEC	AGAP007199	2.69931	-3.64727	1.11952	-3.25787	0.00112251	0.00337516	AGAP007199	3290326	Def3	protein_coding	Antimicrobial peptide defensin 3 [Source:UniProtKB/Swiss-Prot;Acc:Q5TWR9]	2L	44247213	44247541
2384	15d_32C_HKEC__vs__15d_27C_HKEC	AGAP007240	11.6853	1.22118	0.325988	3.74609	0.000179612	0.00066801	AGAP007240	1269905	AGAP007240	protein_coding	Enkurin, TRPC channel interacting protein	2L	44509304	44510154
2385	15d_32C_HKEC__vs__15d_27C_HKEC	AGAP007249	3534.31	1.18328	0.124934	9.47131	2.76e-21	2.98e-19	AGAP007249	1269898	Flightin	protein_coding	protein flightin	2L	44638197	44642288
2386	15d_32C_HKEC__vs__15d_27C_HKEC	AGAP007250	2504.18	1.71354	0.191507	8.94768	3.63e-19	2.81e-17	AGAP007250	1269897	AGAP007250	protein_coding		2L	44647173	44657449
2387	15d_32C_HKEC__vs__15d_27C_HKEC	AGAP007251	6.5001	1.20592	0.52357	2.30326	0.0212643	0.043234	AGAP007251	1269887	AGAP007251	protein_coding	Peptidase S1 domain-containing protein [Source:UniProtKB/TrEMBL;Acc:Q7QJ44]	2L	44658595	44660214
2388	15d_32C_HKEC__vs__15d_27C_HKEC	AGAP007252	1.41753	2.48999	0.963795	2.58353	0.0097795	0.0221833	AGAP007252	1269896	AGAP007252	protein_coding	Peptidase S1 domain-containing protein [Source:UniProtKB/TrEMBL;Acc:Q7QJ37]	2L	44661463	44662528
2389	15d_32C_HKEC__vs__15d_27C_HKEC	AGAP007280	48.554	-1.16646	0.262106	-4.45035	8.57e-06	4.51e-05	AGAP007280	1269883	AGAP007280	protein_coding	Peptidase S1 domain-containing protein [Source:UniProtKB/TrEMBL;Acc:Q7QJ48]	2L	44989066	44998118
2390	15d_32C_HKEC__vs__15d_27C_HKEC	AGAP007283	11.9906	3.11252	1.09003	2.85543	0.00429781	0.0108381	AGAP007283	4576378	Obp70	protein_coding	odorant-binding protein 70	2L	45000529	45001413
2391	15d_32C_HKEC__vs__15d_27C_HKEC	AGAP007289	39.9447	1.11291	0.266915	4.16951	3.05e-05	0.000139679	AGAP007289	1269876	OBP46	protein_coding	odorant-binding protein 46	2L	45014419	45015087
2392	15d_32C_HKEC__vs__15d_27C_HKEC	AGAP007300	492.161	-2.63917	0.245772	-10.7383	6.73e-27	1.68e-24	AGAP007300	1269868	AGAP007300	protein_coding		2L	45096564	45098959
2393	15d_32C_HKEC__vs__15d_27C_HKEC	AGAP007304	2.6171	-2.61142	1.12748	-2.31615	0.0205498	0.0419368	AGAP007304	5667358	AGAP007304	protein_coding		2L	45113066	45114016
2394	15d_32C_HKEC__vs__15d_27C_HKEC	AGAP007314	563.891	1.10749	0.218403	5.07088	3.96e-07	2.86e-06	AGAP007314	1269855	AGAP007314	protein_coding		2L	45313991	45315475
2395	15d_32C_HKEC__vs__15d_27C_HKEC	AGAP007318	70.2645	1.24874	0.229717	5.436	5.45e-08	4.82e-07	AGAP007318	1269851	AGAP007318	protein_coding		2L	45333309	45334372
2396	15d_32C_HKEC__vs__15d_27C_HKEC	AGAP007326	58.2105	-1.08605	0.187714	-5.78563	7.22e-09	7.59e-08	AGAP007326	1269847	AGAP007326	protein_coding	Sm domain-containing protein [Source:UniProtKB/TrEMBL;Acc:Q7PT02]	2L	45423062	45424144
2397	15d_32C_HKEC__vs__15d_27C_HKEC	AGAP007343	116.154	-2.09934	0.595037	-3.52808	0.000418583	0.00141021	AGAP007343	4576724	LYSC2	protein_coding	C-type lysozyme	2L	45975679	45976504
2398	15d_32C_HKEC__vs__15d_27C_HKEC	AGAP007347	8788.4	-1.64542	0.188417	-8.73285	2.48e-18	1.72e-16	AGAP007347	1269831	LYSC1	protein_coding	C-type lysozyme	2L	45981005	45981721
2399	15d_32C_HKEC__vs__15d_27C_HKEC	AGAP007364	375.885	-1.908	0.24304	-7.85058	4.14e-15	1.63e-13	AGAP007364	NA	AGAP007364	protein_coding		2L	46081006	46082342
2400	15d_32C_HKEC__vs__15d_27C_HKEC	AGAP007365	2626.15	-2.3387	0.296333	-7.89213	2.97e-15	1.21e-13	AGAP007365	1269817	AGAP007365	protein_coding		2L	46084249	46087214
2401	15d_32C_HKEC__vs__15d_27C_HKEC	AGAP007382	1474.76	1.06468	0.135091	7.88122	3.24e-15	1.3e-13	AGAP007382	NA	AGAP007382	protein_coding	Fem-1 homolog b	2L	46203797	46209425
2402	15d_32C_HKEC__vs__15d_27C_HKEC	AGAP007408	70.2201	-1.47039	0.2441	-6.02373	1.7e-09	2.03e-08	AGAP007408	3290364	CTLMA8	protein_coding	C-type lectin (CTL) - mannose binding	2L	46344980	46345556
2403	15d_32C_HKEC__vs__15d_27C_HKEC	AGAP007411	143.805	-1.67749	0.217293	-7.71994	1.16e-14	4.22e-13	AGAP007411	1269776	CTLMA1	protein_coding	C-type lectin (CTL) - mannose binding	2L	46354140	46354810
2404	15d_32C_HKEC__vs__15d_27C_HKEC	AGAP007412	204.467	-1.41883	0.167526	-8.46928	2.47e-17	1.46e-15	AGAP007412	1269775	CTLMA3	protein_coding	C-type lectin (CTL) - mannose binding	2L	46355209	46355803
2405	15d_32C_HKEC__vs__15d_27C_HKEC	AGAP007413	581.336	-1.1038	0.131281	-8.40793	4.17e-17	2.37e-15	AGAP007413	NA	AGAP007413	protein_coding		2L	46355820	46360435
2406	15d_32C_HKEC__vs__15d_27C_HKEC	AGAP007445	15.0714	1.29098	0.475136	2.71707	0.0065862	0.01578	AGAP007445	5666934	AGAP007445	protein_coding		2L	46613442	46615057
2407	15d_32C_HKEC__vs__15d_27C_HKEC	AGAP007490	36.3506	1.47788	0.249049	5.93408	2.95e-09	3.34e-08	AGAP007490	NA	AGAP007490	protein_coding		2L	46876343	46880261
2408	15d_32C_HKEC__vs__15d_27C_HKEC	AGAP007502	422.724	-1.27568	0.215822	-5.91079	3.4e-09	3.81e-08	AGAP007502	NA	AGAP007502	protein_coding	kinesin family member 11	2L	46968822	46973071
2409	15d_32C_HKEC__vs__15d_27C_HKEC	AGAP007504	612.471	1.11216	0.107259	10.3689	3.43e-25	6.94e-23	AGAP007504	NA	ABCA3	protein_coding	ATP-binding cassette transporter (ABC transporter) family A member 3	2L	46984007	46990533
2410	15d_32C_HKEC__vs__15d_27C_HKEC	AGAP007505	2399.25	-1.58586	0.161056	-9.84667	7.09e-23	9.49e-21	AGAP007505	1269721	AGAP007505	protein_coding	vitellogenic carboxypeptidase-like protein	2L	46991320	46993077
2411	15d_32C_HKEC__vs__15d_27C_HKEC	AGAP007508	44.8614	-1.40438	0.219976	-6.38421	1.72e-10	2.62e-09	AGAP007508	3290384	AGAP007508	protein_coding		2L	46995122	46995883
2412	15d_32C_HKEC__vs__15d_27C_HKEC	AGAP007549	559.928	-1.75976	0.164381	-10.7054	9.61e-27	2.35e-24	AGAP007549	1269683	AGAP007549	protein_coding		2L	47500288	47507319
2413	15d_32C_HKEC__vs__15d_27C_HKEC	AGAP007552	1332.87	-1.31234	0.172297	-7.61676	2.6e-14	8.59e-13	AGAP007552	1269680	AGAP007552	protein_coding		2L	47538117	47540972
2414	15d_32C_HKEC__vs__15d_27C_HKEC	AGAP007564	29.6213	1.61012	0.370259	4.34863	1.37e-05	6.83e-05	AGAP007564	1269664	AGAP007564	protein_coding		2L	47719680	47723522
2415	15d_32C_HKEC__vs__15d_27C_HKEC	AGAP007590	192.237	1.13087	0.131183	8.62051	6.67e-18	4.39e-16	AGAP007590	NA	AGAP007590	protein_coding		2L	48039635	48044227
2416	15d_32C_HKEC__vs__15d_27C_HKEC	AGAP007598	145.477	-1.85648	0.181673	-10.2188	1.63e-24	2.99e-22	AGAP007598	1269631	AGAP007598	protein_coding		2L	48131674	48133443
2417	15d_32C_HKEC__vs__15d_27C_HKEC	AGAP007601	251.047	1.07087	0.15063	7.10931	1.17e-12	2.8e-11	AGAP007601	1269628	AGAP007601	protein_coding		2L	48147825	48149592
2418	15d_32C_HKEC__vs__15d_27C_HKEC	AGAP007628	39.0405	1.5038	0.231284	6.50195	7.93e-11	1.29e-09	AGAP007628	NA	AGAP007628	protein_coding	Transmembrane channel-like 3	2L	48466024	48471416
2419	15d_32C_HKEC__vs__15d_27C_HKEC	AGAP007641	92.7223	-1.65665	0.206203	-8.0341	9.43e-16	4.16e-14	AGAP007641	1269585	AGAP007641	protein_coding		2L	48592041	48592785
2420	15d_32C_HKEC__vs__15d_27C_HKEC	AGAP007647	3941.93	-1.20649	0.157502	-7.66011	1.86e-14	6.31e-13	AGAP007647	1269579	AGAP007647	protein_coding		2L	48691414	48694795
2421	15d_32C_HKEC__vs__15d_27C_HKEC	AGAP007669	4.93972	-1.87743	0.542662	-3.45966	0.000540848	0.00176784	AGAP007669	1269558	AGAP007669	protein_coding		2L	48889064	48890087
2422	15d_32C_HKEC__vs__15d_27C_HKEC	AGAP007734	13.5979	1.04444	0.334214	3.12508	0.0017776	0.0050323	AGAP007734	NA	AGAP007734	protein_coding		3R	57849	62977
2423	15d_32C_HKEC__vs__15d_27C_HKEC	AGAP007757	12.2921	-1.60957	0.566314	-2.8422	0.00448039	0.011264	AGAP007757	1278209	AGAP007757	protein_coding	Gustatory receptor [Source:UniProtKB/TrEMBL;Acc:Q7PIY0]	3R	314887	316951
2424	15d_32C_HKEC__vs__15d_27C_HKEC	AGAP007767	552.47	-3.08015	0.221968	-13.8766	8.79e-44	1.69e-40	AGAP007767	1278198	AGAP007767	protein_coding		3R	505059	507187
2425	15d_32C_HKEC__vs__15d_27C_HKEC	AGAP007779	840.086	2.15726	0.197371	10.93	8.29e-28	2.17e-25	AGAP007779	NA	AGAP007779	protein_coding		3R	751295	753599
2426	15d_32C_HKEC__vs__15d_27C_HKEC	AGAP007789	329.301	1.26488	0.139394	9.07413	1.15e-19	9.57e-18	AGAP007789	NA	AGAP007789	protein_coding		3R	862140	871891
2427	15d_32C_HKEC__vs__15d_27C_HKEC	AGAP007823	1425.98	-3.58049	0.342193	-10.4634	1.27e-25	2.87e-23	AGAP007823	NA	AGAP007823	protein_coding		3R	1435271	1442005
2428	15d_32C_HKEC__vs__15d_27C_HKEC	AGAP007854	9.2146	1.67807	0.467389	3.59031	0.000330286	0.00114625	AGAP007854	NA	AGAP007854	protein_coding	membrane dipeptidase	3R	2141418	2167664
2429	15d_32C_HKEC__vs__15d_27C_HKEC	AGAP007855	38.3663	-1.11127	0.265228	-4.18987	2.79e-05	0.000128588	AGAP007855	NA	AGAP007855	protein_coding	aurora kinase, other	3R	2153921	2155180
2430	15d_32C_HKEC__vs__15d_27C_HKEC	AGAP007899	42.6903	-1.341	0.214601	-6.24879	4.14e-10	5.67e-09	AGAP007899	NA	AGAP007899	protein_coding		3R	2584170	2585220
2431	15d_32C_HKEC__vs__15d_27C_HKEC	AGAP007933	50.531	1.03018	0.162566	6.33696	2.34e-10	3.44e-09	AGAP007933	NA	AGAP007933	protein_coding	beat protein	3R	3138487	3140759
2432	15d_32C_HKEC__vs__15d_27C_HKEC	AGAP007959	1292.91	-2.33708	0.223908	-10.4377	1.67e-25	3.56e-23	AGAP007959	NA	AGAP007959	protein_coding		3R	3317913	3319012
2433	15d_32C_HKEC__vs__15d_27C_HKEC	AGAP007964	35.9411	-1.11198	0.237306	-4.68585	2.79e-06	1.65e-05	AGAP007964	NA	AGAP007964	protein_coding		3R	3375166	3381673
2434	15d_32C_HKEC__vs__15d_27C_HKEC	AGAP007983	1363.7	-1.14117	0.0965679	-11.8173	3.18e-32	1.36e-29	AGAP007983	NA	AGAP007983	protein_coding	Lunapark [Source:UniProtKB/TrEMBL;Acc:A0A1S4GXK9]	3R	3662120	3666201
2435	15d_32C_HKEC__vs__15d_27C_HKEC	AGAP007990	1166.51	2.10657	0.596085	3.53401	0.000409303	0.0013842	AGAP007990	NA	AGAP007990	protein_coding	glucosyl/glucuronosyl transferases	3R	3835048	3836853
2436	15d_32C_HKEC__vs__15d_27C_HKEC	AGAP007991	6.70929	1.92765	0.397755	4.84631	1.26e-06	8.08e-06	AGAP007991	NA	AGAP007991	protein_coding		3R	3834889	3839044
2437	15d_32C_HKEC__vs__15d_27C_HKEC	AGAP008015	602.604	-2.10605	0.226072	-9.31584	1.21e-20	1.17e-18	AGAP008015	NA	AGAP008015	protein_coding	lamin	3R	4186797	4189039
2438	15d_32C_HKEC__vs__15d_27C_HKEC	AGAP008040	172.775	-1.17714	0.193907	-6.07063	1.27e-09	1.57e-08	AGAP008040	NA	AGAP008040	protein_coding		3R	4798709	4800283
2439	15d_32C_HKEC__vs__15d_27C_HKEC	AGAP008096	242.524	-1.71056	0.184991	-9.2467	2.32e-20	2.13e-18	AGAP008096	NA	AGAP008096	protein_coding	Sphingomyelin phosphodiesterase [Source:UniProtKB/TrEMBL;Acc:A0A1S4GXA1]	3R	5636551	5638870
2440	15d_32C_HKEC__vs__15d_27C_HKEC	AGAP008116	505.919	1.41978	0.206376	6.87956	6e-12	1.27e-10	AGAP008116	1277836	AGAP008116	protein_coding		3R	5871544	5872707
2441	15d_32C_HKEC__vs__15d_27C_HKEC	AGAP008118	1779.05	-1.07125	0.12267	-8.73279	2.48e-18	1.72e-16	AGAP008118	NA	AGAP008118	protein_coding	serine/threonine-protein kinase Chk1	3R	5886340	5904286
2442	15d_32C_HKEC__vs__15d_27C_HKEC	AGAP008138	2.09984	2.58596	0.881525	2.9335	0.0033516	0.00872827	AGAP008138	NA	AGAP008138	protein_coding		3R	6092088	6093806
2443	15d_32C_HKEC__vs__15d_27C_HKEC	AGAP008186	7.42691	1.69695	0.622515	2.72595	0.00641163	0.0154227	AGAP008186	NA	AGAP008186	protein_coding	myosin motor	3R	6465238	6467391
2444	15d_32C_HKEC__vs__15d_27C_HKEC	AGAP008191	262.147	-1.00029	0.173336	-5.77084	7.89e-09	8.25e-08	AGAP008191	NA	AGAP008191	protein_coding	cyclin E	3R	6539230	6554555
2445	15d_32C_HKEC__vs__15d_27C_HKEC	AGAP008199	4.83853	1.4212	0.594929	2.38886	0.016901	0.0355482	AGAP008199	NA	AGAP008199	protein_coding		3R	6688077	6692983
2446	15d_32C_HKEC__vs__15d_27C_HKEC	AGAP008210	9.21871	1.43794	0.35416	4.06014	4.9e-05	0.000212758	AGAP008210	NA	CYP6N1	protein_coding	cytochrome P450	3R	6922017	6922439
2447	15d_32C_HKEC__vs__15d_27C_HKEC	AGAP008246	52.6128	-2.40272	0.384255	-6.25293	4.03e-10	5.54e-09	AGAP008246	NA	AGAP008246	protein_coding	gamma-butyrobetaine dioxygenase	3R	7791589	7794044
2448	15d_32C_HKEC__vs__15d_27C_HKEC	AGAP008262	13.6434	-1.65881	0.303372	-5.4679	4.55e-08	4.09e-07	AGAP008262	NA	AGAP008262	protein_coding		3R	8074829	8077702
2449	15d_32C_HKEC__vs__15d_27C_HKEC	AGAP008278	64.5098	-1.27494	0.412219	-3.09287	0.00198234	0.00553173	AGAP008278	4578091	D7L1	protein_coding	D7 long form salivary protein	3R	8544002	8545231
2450	15d_32C_HKEC__vs__15d_27C_HKEC	AGAP008293	325.187	1.41398	0.592775	2.38536	0.0170623	0.0358614	AGAP008293	1277689	TRYP7	protein_coding	trypsin 7	3R	8629287	8630170
2451	15d_32C_HKEC__vs__15d_27C_HKEC	AGAP008295	318.45	-1.26145	0.471024	-2.67811	0.00740389	0.0173955	AGAP008295	3291694	TRYP2	protein_coding	trypsin 2	3R	8632843	8633779
2452	15d_32C_HKEC__vs__15d_27C_HKEC	AGAP008369	19288.6	-1.46327	0.340441	-4.29817	1.72e-05	8.34e-05	AGAP008369	NA	AGAP008369	protein_coding		3R	10088546	10093543
2453	15d_32C_HKEC__vs__15d_27C_HKEC	AGAP008378	32.6233	1.01939	0.178157	5.72187	1.05e-08	1.07e-07	AGAP008378	NA	AGAP008378	protein_coding	amiloride-sensitive sodium channel, other	3R	10118913	10120576
2454	15d_32C_HKEC__vs__15d_27C_HKEC	AGAP008410	320.305	-2.08847	0.228279	-9.14873	5.76e-20	4.92e-18	AGAP008410	1277569	AGAP008410	protein_coding		3R	10480448	10481570
2455	15d_32C_HKEC__vs__15d_27C_HKEC	AGAP008437	536.783	1.99334	0.405165	4.91983	8.66e-07	5.8e-06	AGAP008437	NA	ABCC9	protein_coding	ATP-binding cassette transporter (ABC transporter) family C member 8 [Source:UniProtKB/TrEMBL;Acc:A0A1S4GY97]	3R	10726455	10732272
2456	15d_32C_HKEC__vs__15d_27C_HKEC	AGAP008487	1016.4	-1.36365	0.400386	-3.40583	0.000659622	0.00210589	AGAP008487	1277491	AGAP008487	protein_coding	Sphingomyelin phosphodiesterase [Source:UniProtKB/TrEMBL;Acc:Q7Q4M5]	3R	11220705	11223124
2457	15d_32C_HKEC__vs__15d_27C_HKEC	AGAP008547	71.3239	-1.22735	0.320523	-3.8292	0.000128561	0.000499755	AGAP008547	NA	AGAP008547	protein_coding		3R	12466629	12474074
2458	15d_32C_HKEC__vs__15d_27C_HKEC	AGAP008548	469.943	1.51229	0.422323	3.58087	0.000342448	0.00118205	AGAP008548	NA	AGAP008548	protein_coding		3R	12478048	12480529
2459	15d_32C_HKEC__vs__15d_27C_HKEC	AGAP008578	4913.42	-1.38718	0.142049	-9.76545	1.58e-22	1.98e-20	AGAP008578	1275440	AGAP008578	protein_coding	ATP-dependent RNA helicase DDX4	3R	13260489	13264626
2460	15d_32C_HKEC__vs__15d_27C_HKEC	AGAP008624	82.9457	-1.15251	0.195768	-5.88714	3.93e-09	4.37e-08	AGAP008624	1275472	AGAP008624	protein_coding		3R	13731378	13731909
2461	15d_32C_HKEC__vs__15d_27C_HKEC	AGAP008628	16.9651	2.92644	1.02543	2.85386	0.0043191	0.0108775	AGAP008628	NA	AGAP008628	protein_coding		3R	13756705	13757793
2462	15d_32C_HKEC__vs__15d_27C_HKEC	AGAP008629	54.7142	-2.16832	0.311333	-6.96465	3.29e-12	7.35e-11	AGAP008629	NA	AGAP008629	protein_coding		3R	13757862	13758942
2463	15d_32C_HKEC__vs__15d_27C_HKEC	AGAP008638	261.263	-3.26684	0.403266	-8.10096	5.45e-16	2.54e-14	AGAP008638	NA	AGAP008638	protein_coding		3R	13808288	13809492
2464	15d_32C_HKEC__vs__15d_27C_HKEC	AGAP008648	590.505	-1.9992	0.411803	-4.85474	1.21e-06	7.79e-06	AGAP008648	1275497	AGAP008648	protein_coding		3R	13985392	13986445
2465	15d_32C_HKEC__vs__15d_27C_HKEC	AGAP008671	4.38789	2.89288	0.684052	4.22904	2.35e-05	0.000109921	AGAP008671	NA	AGAP008671	protein_coding		3R	14655492	14657391
2466	15d_32C_HKEC__vs__15d_27C_HKEC	AGAP008683	4.74315	2.44949	0.703128	3.4837	0.000494529	0.00163219	AGAP008683	NA	AGAP008683	protein_coding	adenylate cyclase 10	3R	14828420	14837441
2467	15d_32C_HKEC__vs__15d_27C_HKEC	AGAP008688	802.766	-1.11115	0.194246	-5.72033	1.06e-08	1.07e-07	AGAP008688	1275531	AGAP008688	protein_coding		3R	14849206	14862231
2468	15d_32C_HKEC__vs__15d_27C_HKEC	AGAP008735	25.1734	-2.10652	0.299362	-7.03668	1.97e-12	4.58e-11	AGAP008735	NA	AGAP008735	protein_coding	testis-specific serine kinase	3R	16320105	16322067
2469	15d_32C_HKEC__vs__15d_27C_HKEC	AGAP008738	3812.58	-2.31288	0.195167	-11.8508	2.13e-32	1.02e-29	AGAP008738	NA	AGAP008738	protein_coding		3R	16395179	16399178
2470	15d_32C_HKEC__vs__15d_27C_HKEC	AGAP008739	57.1287	-1.65875	0.26277	-6.31257	2.74e-10	3.93e-09	AGAP008739	1275593	AGAP008739	protein_coding	BTB domain-containing protein [Source:UniProtKB/TrEMBL;Acc:Q7Q891]	3R	16408851	16410782
2471	15d_32C_HKEC__vs__15d_27C_HKEC	AGAP008752	120.537	1.32523	0.390593	3.39287	0.000691651	0.00219598	AGAP008752	NA	AGAP008752	protein_coding		3R	17088182	17092524
2472	15d_32C_HKEC__vs__15d_27C_HKEC	AGAP008783	580.676	-1.73645	0.222004	-7.82172	5.21e-15	2.04e-13	AGAP008783	NA	AGAP008783	protein_coding	Arginase [Source:UniProtKB/TrEMBL;Acc:A0A1S4H002]	3R	17809402	17810780
2473	15d_32C_HKEC__vs__15d_27C_HKEC	AGAP008815	27.5803	-1.61243	0.300905	-5.3586	8.39e-08	7.07e-07	AGAP008815	NA	AGAP008815	protein_coding	leucine-rich repeat-containing protein 67	3R	18289658	18291494
2474	15d_32C_HKEC__vs__15d_27C_HKEC	AGAP008825	7.82323	1.17468	0.453426	2.59067	0.00957898	0.0217905	AGAP008825	1279793	AGAP008825	protein_coding		3R	18903441	18904724
2475	15d_32C_HKEC__vs__15d_27C_HKEC	AGAP008845	493.91	-1.21434	0.135041	-8.99242	2.42e-19	1.91e-17	AGAP008845	NA	AGAP008845	protein_coding		3R	19384375	19388903
2476	15d_32C_HKEC__vs__15d_27C_HKEC	AGAP008886	2.49932	2.09199	0.68241	3.0656	0.00217237	0.00600242	AGAP008886	1279854	AGAP008886	protein_coding	Tetraspanin [Source:UniProtKB/TrEMBL;Acc:Q7PWQ3]	3R	20285403	20286502
2477	15d_32C_HKEC__vs__15d_27C_HKEC	AGAP008899	424.205	-1.08755	0.114253	-9.51883	1.75e-21	1.94e-19	AGAP008899	NA	AGAP008899	protein_coding	proto-oncogene tyrosine-protein kinase Ret	3R	20531908	20568160
2478	15d_32C_HKEC__vs__15d_27C_HKEC	AGAP008927	29.2555	1.13706	0.306369	3.71141	0.000206108	0.000755888	AGAP008927	NA	AGAP008927	protein_coding	Protein TILB homolog [Source:UniProtKB/TrEMBL;Acc:A0A1S4GZN0]	3R	21095930	21097356
2479	15d_32C_HKEC__vs__15d_27C_HKEC	AGAP008976	2.68955	2.15769	0.745197	2.89546	0.00378605	0.00971706	AGAP008976	NA	AGAP008976	protein_coding	hyperpolarization activated cyclic nucleotide-gated potassium channel	3R	22409765	22411507
2480	15d_32C_HKEC__vs__15d_27C_HKEC	AGAP008995	9.1905	1.58368	0.521814	3.03495	0.00240578	0.00655305	AGAP008995	NA	AGAP008995	protein_coding		3R	22823121	22859837
2481	15d_32C_HKEC__vs__15d_27C_HKEC	AGAP008997	3.15568	2.14172	0.886105	2.417	0.0156489	0.0332922	AGAP008997	NA	AGAP008997	protein_coding	Peptidase S1 domain-containing protein [Source:UniProtKB/TrEMBL;Acc:A0A1S4GZV2]	3R	22908020	22923804
2482	15d_32C_HKEC__vs__15d_27C_HKEC	AGAP009006	338.363	-1.23831	0.147555	-8.39221	4.77e-17	2.67e-15	AGAP009006	NA	AGAP009006	protein_coding		3R	23233028	23241748
2483	15d_32C_HKEC__vs__15d_27C_HKEC	AGAP009014	2.04298	-2.32497	1.02315	-2.27237	0.0230643	0.046443	AGAP009014	NA	IR31a	protein_coding	ionotropic receptor IR31a	3R	23550238	23553011
2484	15d_32C_HKEC__vs__15d_27C_HKEC	AGAP009060	73.0544	-1.61102	0.171812	-9.37668	6.81e-21	6.88e-19	AGAP009060	3291892	AGAP009060	protein_coding	ATP-dependent DNA helicase HFM1/MER3	3R	24959810	24963594
2485	15d_32C_HKEC__vs__15d_27C_HKEC	AGAP009095	1092.24	1.15154	0.186025	6.19026	6.01e-10	7.99e-09	AGAP009095	NA	AGAP009095	protein_coding		3R	25574784	25576915
2486	15d_32C_HKEC__vs__15d_27C_HKEC	AGAP009110	5907.49	-1.13694	0.203633	-5.58326	2.36e-08	2.24e-07	AGAP009110	1280061	AGAP009110	protein_coding		3R	25663470	25664772
2487	15d_32C_HKEC__vs__15d_27C_HKEC	AGAP009130	110.555	-1.07712	0.139451	-7.72399	1.13e-14	4.12e-13	AGAP009130	NA	AGAP009130	protein_coding		3R	26439800	26442114
2488	15d_32C_HKEC__vs__15d_27C_HKEC	AGAP009151	126.621	-1.12897	0.155587	-7.2562	3.98e-13	1.04e-11	AGAP009151	NA	AGAP009151	protein_coding		3R	27685522	27688275
2489	15d_32C_HKEC__vs__15d_27C_HKEC	AGAP009155	22.1314	1.30303	0.376228	3.46339	0.000533413	0.00174651	AGAP009155	NA	AGAP009155	protein_coding		3R	27699652	27700376
2490	15d_32C_HKEC__vs__15d_27C_HKEC	AGAP009184	1495.8	-2.0958	0.305858	-6.85221	7.27e-12	1.48e-10	AGAP009184	1280146	AGAP009184	protein_coding		3R	28493613	28495038
2491	15d_32C_HKEC__vs__15d_27C_HKEC	AGAP009283	1221.62	-1.27917	0.113722	-11.2483	2.36e-29	7.16e-27	AGAP009283	NA	AGAP009283	protein_coding		3R	30593530	30606614
2492	15d_32C_HKEC__vs__15d_27C_HKEC	AGAP009365	8.51715	-1.47199	0.536623	-2.74306	0.00608695	0.0147495	AGAP009365	NA	AGAP009365	protein_coding	cellular retinaldehyde binding protein	3R	31804486	31805861
2493	15d_32C_HKEC__vs__15d_27C_HKEC	AGAP009377	4.34495	-2.32442	0.675408	-3.44151	0.000578482	0.00187332	AGAP009377	NA	AGAP009377	protein_coding	Cellular retinaldehyde-binding protein [Source:UniProtKB/TrEMBL;Acc:A0A1S4H0Y4]	3R	31854391	31855984
2494	15d_32C_HKEC__vs__15d_27C_HKEC	AGAP009381	163.763	-1.61052	0.244035	-6.59955	4.12e-11	7.22e-10	AGAP009381	NA	AGAP009381	protein_coding	Cellular retinaldehyde-binding protein [Source:UniProtKB/TrEMBL;Acc:A0A1S4H0Z1]	3R	31870028	31872069
2495	15d_32C_HKEC__vs__15d_27C_HKEC	AGAP009398	7.28851	1.05395	0.452208	2.33068	0.0197703	0.0405904	AGAP009398	4578319	Or15	protein_coding	odorant receptor 15	3R	32045684	32047114
2496	15d_32C_HKEC__vs__15d_27C_HKEC	AGAP009416	11.9012	-1.06085	0.37025	-2.86522	0.00416717	0.0105549	AGAP009416	NA	AGAP009416	protein_coding		3R	32445385	32503390
2497	15d_32C_HKEC__vs__15d_27C_HKEC	AGAP009418	2.83938	-1.80697	0.737598	-2.44981	0.0142933	0.0307596	AGAP009418	NA	AGAP009418	protein_coding		3R	32632981	32634364
2498	15d_32C_HKEC__vs__15d_27C_HKEC	AGAP009420	5.68356	1.28337	0.448306	2.86271	0.00420037	0.0106296	AGAP009420	NA	AGAP009420	protein_coding		3R	32779099	32781966
2499	15d_32C_HKEC__vs__15d_27C_HKEC	AGAP009442	172.717	-1.82801	0.225753	-8.09741	5.61e-16	2.6e-14	AGAP009442	1269240	AGAP009442	protein_coding	cyclin-dependent kinase regulatory subunit CKS1	3R	33502242	33503966
2500	15d_32C_HKEC__vs__15d_27C_HKEC	AGAP009449	20.6394	-1.86987	0.309127	-6.04887	1.46e-09	1.77e-08	AGAP009449	NA	AGAP009449	protein_coding		3R	33561231	33563638
2501	15d_32C_HKEC__vs__15d_27C_HKEC	AGAP009450	22.7984	-2.28412	0.363162	-6.28954	3.18e-10	4.48e-09	AGAP009450	NA	AGAP009450	protein_coding		3R	33584482	33600606
2502	15d_32C_HKEC__vs__15d_27C_HKEC	AGAP009459	279.12	-1.58776	0.186056	-8.53379	1.42e-17	8.68e-16	AGAP009459	1269259	cdk1	protein_coding	cyclin-dependent kinase 1	3R	33814493	33815820
2503	15d_32C_HKEC__vs__15d_27C_HKEC	AGAP009460	180.247	1.69623	0.435451	3.89533	9.81e-05	0.000392461	AGAP009460	NA	AGAP009460	protein_coding	c-Jun N-terminal kinase	3R	33816305	33822162
2504	15d_32C_HKEC__vs__15d_27C_HKEC	AGAP009473	13540.2	1.29406	0.101883	12.7014	5.81e-37	4.46e-34	AGAP009473	1271434	AGAP009473	protein_coding	salivary secreted mucin 3	3R	34029182	34036958
2505	15d_32C_HKEC__vs__15d_27C_HKEC	AGAP009549	541.346	1.08378	0.200838	5.39629	6.8e-08	5.9e-07	AGAP009549	3291994	AGAP009549	protein_coding		3R	36016889	36018432
2506	15d_32C_HKEC__vs__15d_27C_HKEC	AGAP009609	617.278	1.41498	0.143933	9.83084	8.29e-23	1.1e-20	AGAP009609	1278983	AGAP009609	protein_coding	homogentisate 1,2-dioxygenase	3R	36993167	36999007
2507	15d_32C_HKEC__vs__15d_27C_HKEC	AGAP009620	101.777	-1.04834	0.143884	-7.28604	3.19e-13	8.55e-12	AGAP009620	1278995	AGAP009620	protein_coding	reduction in cnn dots 4	3R	37066699	37068881
2508	15d_32C_HKEC__vs__15d_27C_HKEC	AGAP009641	202.311	-1.04956	0.14209	-7.3866	1.51e-13	4.34e-12	AGAP009641	NA	AGAP009641	protein_coding	kelch-like protein diablo	3R	37459420	37481875
2509	15d_32C_HKEC__vs__15d_27C_HKEC	AGAP009648	934.71	-1.01258	0.166496	-6.08174	1.19e-09	1.47e-08	AGAP009648	NA	AGAP009648	protein_coding	2-oxo-4-hydroxy-4-carboxy-5-ureidoimidazoline decarboxylase	3R	37603431	37604978
2510	15d_32C_HKEC__vs__15d_27C_HKEC	AGAP009656	164.73	-2.20838	0.218839	-10.0914	6.03e-24	1.02e-21	AGAP009656	NA	AGAP009656	protein_coding		3R	37634622	37636142
2511	15d_32C_HKEC__vs__15d_27C_HKEC	AGAP009666	245.164	1.06713	0.208284	5.12343	3e-07	2.22e-06	AGAP009666	NA	AGAP009666	protein_coding		3R	38019210	38036722
2512	15d_32C_HKEC__vs__15d_27C_HKEC	AGAP009680	90.6461	-1.11691	0.163575	-6.82813	8.6e-12	1.72e-10	AGAP009680	1279068	AGAP009680	protein_coding		3R	38394709	38396861
2513	15d_32C_HKEC__vs__15d_27C_HKEC	AGAP009682	807.733	-2.66503	0.231453	-11.5143	1.12e-30	4.15e-28	AGAP009682	NA	AGAP009682	protein_coding		3R	38400269	38401368
2514	15d_32C_HKEC__vs__15d_27C_HKEC	AGAP009722	2.93434	1.85443	0.781061	2.37424	0.0175849	0.036792	AGAP009722	1279126	AGAP009722	protein_coding		3R	40963742	40964141
2515	15d_32C_HKEC__vs__15d_27C_HKEC	AGAP009728	1.90859	2.20763	0.796558	2.77146	0.0055805	0.0136515	AGAP009728	NA	AGAP009728	protein_coding	ficolin	3R	41844446	41846032
2516	15d_32C_HKEC__vs__15d_27C_HKEC	AGAP009751	2140.3	-1.41523	0.213598	-6.62565	3.46e-11	6.14e-10	AGAP009751	NA	ANCE2	protein_coding	angiotensin-converting enzyme 2	3R	42357573	42360517
2517	15d_32C_HKEC__vs__15d_27C_HKEC	AGAP009758	784.449	-1.06181	0.3681	-2.88457	0.00391953	0.010005	AGAP009758	1279164	CPLCP11	protein_coding	cuticular protein CPLCP11	3R	42403201	42405868
2518	15d_32C_HKEC__vs__15d_27C_HKEC	AGAP009763	6.36416	1.20847	0.535083	2.25848	0.0239159	0.0479066	AGAP009763	NA	AGAP009763	protein_coding		3R	42470340	42474709
2519	15d_32C_HKEC__vs__15d_27C_HKEC	AGAP009766	65.4825	1.11471	0.246401	4.52397	6.07e-06	3.33e-05	AGAP009766	NA	AGAP009766	protein_coding		3R	42481991	42483345
2520	15d_32C_HKEC__vs__15d_27C_HKEC	AGAP009784	569.724	-1.1627	0.136347	-8.52749	1.5e-17	9.02e-16	AGAP009784	NA	AGAP009784	protein_coding	serine/threonine-protein kinase Chk2	3R	43273218	43278621
2521	15d_32C_HKEC__vs__15d_27C_HKEC	AGAP009792	1163.59	-2.51294	0.224428	-11.197	4.22e-29	1.21e-26	AGAP009792	1279204	AGAP009792	protein_coding	importin subunit alpha-2	3R	43351605	43353797
2522	15d_32C_HKEC__vs__15d_27C_HKEC	AGAP009800	203.481	-1.04969	0.16195	-6.48155	9.08e-11	1.47e-09	AGAP009800	1279214	AGAP009800	protein_coding		3R	43652389	43653373
2523	15d_32C_HKEC__vs__15d_27C_HKEC	AGAP009859	6833.67	-1.20692	0.14418	-8.37089	5.72e-17	3.12e-15	AGAP009859	1279277	AGAP009859	protein_coding		3R	44482760	44483549
2524	15d_32C_HKEC__vs__15d_27C_HKEC	AGAP009940	3275	-1.18975	0.119013	-9.9968	1.57e-23	2.39e-21	AGAP009940	1279355	AGAP009940	protein_coding		3R	45721001	45752059
2525	15d_32C_HKEC__vs__15d_27C_HKEC	AGAP009957	163.554	-1.22582	0.156101	-7.85277	4.07e-15	1.61e-13	AGAP009957	1279377	AGAP009957	protein_coding	transcription factor SOX1/3/14/21 (SOX group B)	3R	46464354	46465412
2526	15d_32C_HKEC__vs__15d_27C_HKEC	AGAP010018	46.0055	-1.8608	0.329132	-5.65364	1.57e-08	1.54e-07	AGAP010018	3292108	AGAP010018	protein_coding	DNA replication complex GINS protein pSF2	3R	47753515	47754404
2527	15d_32C_HKEC__vs__15d_27C_HKEC	AGAP010046	409.006	-2.26474	0.382615	-5.91911	3.24e-09	3.64e-08	AGAP010046	4577966	AGAP010046	protein_coding		3R	48208310	48209024
2528	15d_32C_HKEC__vs__15d_27C_HKEC	AGAP010047	804.163	-1.22461	0.227081	-5.39284	6.94e-08	5.99e-07	AGAP010047	4578297	AGAP010047	protein_coding		3R	48226916	48227767
2529	15d_32C_HKEC__vs__15d_27C_HKEC	AGAP010110	153.503	-1.01727	0.313771	-3.24208	0.00118661	0.00354385	AGAP010110	NA	AGAP010110	protein_coding		3R	49185444	49187681
2530	15d_32C_HKEC__vs__15d_27C_HKEC	AGAP010118	22.3305	-1.18581	0.347856	-3.40892	0.000652216	0.0020834	AGAP010118	NA	AGAP010118	protein_coding		3R	49216717	49217949
2531	15d_32C_HKEC__vs__15d_27C_HKEC	AGAP010123	61.836	1.09434	0.41866	2.61392	0.00895107	0.0205204	AGAP010123	4578367	CPR131	protein_coding	cuticular protein RR-2 family 131	3R	49239817	49240669
2532	15d_32C_HKEC__vs__15d_27C_HKEC	AGAP010127	3.30139	3.39677	1.06802	3.18043	0.00147058	0.00427231	AGAP010127	1279549	CPR99	protein_coding	cuticular protein RR-2 family 99	3R	49254604	49255464
2533	15d_32C_HKEC__vs__15d_27C_HKEC	AGAP010159	122.603	-1.09044	0.166892	-6.53379	6.41e-11	1.08e-09	AGAP010159	NA	AGAP010159	protein_coding	dUTP pyrophosphatase	3R	49670245	49670900
2534	15d_32C_HKEC__vs__15d_27C_HKEC	AGAP010168	22.9712	1.30638	0.5299	2.46533	0.0136885	0.0296451	AGAP010168	NA	AGAP010168	protein_coding		3R	49827193	49831210
2535	15d_32C_HKEC__vs__15d_27C_HKEC	AGAP010180	312.922	-1.1094	0.154483	-7.18133	6.9e-13	1.72e-11	AGAP010180	NA	AGAP010180	protein_coding	centrosomal protein CEP97	3R	49952217	49957314
2536	15d_32C_HKEC__vs__15d_27C_HKEC	AGAP010219	293.828	-1.02884	0.138472	-7.42993	1.09e-13	3.23e-12	AGAP010219	1279642	Mcm6	protein_coding	DNA replication licensing factor Mcm6 [Source:UniProtKB/Swiss-Prot;Acc:Q7Q0Q1]	3R	50911789	50914690
2537	15d_32C_HKEC__vs__15d_27C_HKEC	AGAP010328	196.536	-1.42376	0.279142	-5.10047	3.39e-07	2.48e-06	AGAP010328	1278618	AGAP010328	protein_coding		3L	884186	885693
2538	15d_32C_HKEC__vs__15d_27C_HKEC	AGAP010350	146.233	-2.09556	0.261018	-8.02842	9.87e-16	4.34e-14	AGAP010350	NA	AGAP010350	protein_coding		3L	1948270	1950111
2539	15d_32C_HKEC__vs__15d_27C_HKEC	AGAP010354	2.86347	2.69036	0.835031	3.22187	0.00127355	0.00376543	AGAP010354	4577835	AGAP010354	protein_coding	osiris 21	3L	2060107	2060900
2540	15d_32C_HKEC__vs__15d_27C_HKEC	AGAP010387	681.014	-1.1666	0.135945	-8.58146	9.37e-18	5.93e-16	AGAP010387	1272658	AGAP010387	protein_coding	alanine-glyoxylate aminotransferase	3L	2444095	2447852
2541	15d_32C_HKEC__vs__15d_27C_HKEC	AGAP010400	51.2512	1.33777	0.213707	6.25984	3.85e-10	5.32e-09	AGAP010400	NA	AGAP010400	protein_coding	Flavin-containing monooxygenase [Source:UniProtKB/TrEMBL;Acc:A0A1S4H4U8]	3L	2713371	2715045
2542	15d_32C_HKEC__vs__15d_27C_HKEC	AGAP010403	511.901	-1.05943	0.108788	-9.73841	2.07e-22	2.53e-20	AGAP010403	NA	AGAP010403	protein_coding	enoyl-CoA hydratase domain-containing protein 3, mitochondrial	3L	2776773	2778881
2543	15d_32C_HKEC__vs__15d_27C_HKEC	AGAP010423	1.53069	2.05844	0.834264	2.46737	0.0136108	0.029506	AGAP010423	1272625	STAT	protein_coding	JAKSTAT pathway signalling transcription factor	3L	3092566	3094734
2544	15d_32C_HKEC__vs__15d_27C_HKEC	AGAP010510	2569.5	1.53923	0.295194	5.2143	1.85e-07	1.44e-06	AGAP010510	1275247	AGAP010510	protein_coding	Tubulin beta chain [Source:UniProtKB/TrEMBL;Acc:Q7PPR6]	3L	5260848	5284114
2545	15d_32C_HKEC__vs__15d_27C_HKEC	AGAP010540	60.3797	-1.70461	0.248836	-6.85033	7.37e-12	1.5e-10	AGAP010540	NA	AGAP010540	protein_coding		3L	5828150	5874178
2546	15d_32C_HKEC__vs__15d_27C_HKEC	AGAP010545	1060.43	-1.4576	0.198514	-7.34258	2.1e-13	5.85e-12	AGAP010545	NA	AGAP010545	protein_coding		3L	6057494	6061056
2547	15d_32C_HKEC__vs__15d_27C_HKEC	AGAP010603	2.74048	-1.83986	0.719261	-2.55799	0.0105279	0.0237058	AGAP010603	3291125	ILP1	protein_coding	Insulin-like peptide 1	3L	7104678	7105220
2548	15d_32C_HKEC__vs__15d_27C_HKEC	AGAP010636	78.4445	-1.01214	0.212561	-4.76166	1.92e-06	1.18e-05	AGAP010636	NA	AGAP010636	protein_coding		3L	7762592	7771205
2549	15d_32C_HKEC__vs__15d_27C_HKEC	AGAP010645	3034.51	-1.05367	0.135719	-7.76358	8.26e-15	3.09e-13	AGAP010645	1272544	AGAP010645	protein_coding		3L	7939087	7940389
2550	15d_32C_HKEC__vs__15d_27C_HKEC	AGAP010699	139.479	-1.33446	0.161091	-8.28388	1.19e-16	6.11e-15	AGAP010699	NA	AGAP010699	protein_coding	SWI/SNF-related matrix-associated actin-dependent regulator of chromatin	3L	8718221	8720681
2551	15d_32C_HKEC__vs__15d_27C_HKEC	AGAP010759	10.4144	1.43308	0.629364	2.27703	0.0227844	0.0459519	AGAP010759	5668037	AGAP010759	protein_coding		3L	9907875	9908597
2552	15d_32C_HKEC__vs__15d_27C_HKEC	AGAP010765	21.8903	1.46971	0.355732	4.1315	3.6e-05	0.000161953	AGAP010765	NA	AGAP010765	protein_coding		3L	10020136	10020771
2553	15d_32C_HKEC__vs__15d_27C_HKEC	AGAP010766	231.21	1.43929	0.334924	4.29736	1.73e-05	8.36e-05	AGAP010766	NA	AGAP010766	protein_coding		3L	10021853	10023624
2554	15d_32C_HKEC__vs__15d_27C_HKEC	AGAP010774	13.0862	-3.25992	1.12698	-2.89262	0.00382049	0.00979085	AGAP010774	1278887	AGAP010774	protein_coding		3L	10158375	10159070
2555	15d_32C_HKEC__vs__15d_27C_HKEC	AGAP010785	6.69295	1.89027	0.497799	3.79726	0.000146303	0.000560408	AGAP010785	1278879	AGAP010785	protein_coding	fatty acyl CoA reductase 2	3L	10346389	10348208
2556	15d_32C_HKEC__vs__15d_27C_HKEC	AGAP010789	987.951	-3.35353	0.276839	-12.1137	8.94e-34	5.15e-31	AGAP010789	NA	AGAP010789	protein_coding		3L	10392720	10394777
2557	15d_32C_HKEC__vs__15d_27C_HKEC	AGAP010812	5426.89	-2.01618	0.202866	-9.93847	2.83e-23	4.13e-21	AGAP010812	NA	TEP4	protein_coding	thioester-containing protein 4	3L	11002211	11007511
2558	15d_32C_HKEC__vs__15d_27C_HKEC	AGAP010835	94.756	-1.84112	0.214502	-8.58321	9.23e-18	5.88e-16	AGAP010835	NA	AGAP010835	protein_coding	GINS complex subunit 1 (Psf1 homolog)	3L	11724102	11724981
2559	15d_32C_HKEC__vs__15d_27C_HKEC	AGAP010885	889.132	-1.0278	0.198517	-5.17737	2.25e-07	1.71e-06	AGAP010885	NA	AGAP010885	protein_coding		3L	12478245	12480760
2560	15d_32C_HKEC__vs__15d_27C_HKEC	AGAP010899	4.30505	2.89523	0.874531	3.31061	0.000930925	0.00285117	AGAP010899	1271046	HPX11	protein_coding	heme peroxidase 11	3L	12786986	12788946
2561	15d_32C_HKEC__vs__15d_27C_HKEC	AGAP010966	9.20089	1.40835	0.600003	2.34723	0.0189135	0.0390821	AGAP010966	NA	AGAP010966	protein_coding		3L	13964158	13966240
2562	15d_32C_HKEC__vs__15d_27C_HKEC	AGAP010974	691.567	-2.13993	0.161516	-13.249	4.57e-40	5.27e-37	AGAP010974	NA	AGAP010974	protein_coding		3L	14393338	14398348
2563	15d_32C_HKEC__vs__15d_27C_HKEC	AGAP011033	19.5983	1.52991	0.510625	2.99616	0.00273399	0.00731223	AGAP011033	NA	Cht8	protein_coding	chitinase	3L	14874417	14878181
2564	15d_32C_HKEC__vs__15d_27C_HKEC	AGAP011044	4273.86	1.04767	0.435574	2.40526	0.0161611	0.0342294	AGAP011044	NA	AGAP011044	protein_coding		3L	15712332	15729545
2565	15d_32C_HKEC__vs__15d_27C_HKEC	AGAP011045	1129.68	1.369	0.123913	11.0481	2.24e-28	6.3e-26	AGAP011045	NA	AGAP011045	protein_coding		3L	15730835	15741974
2566	15d_32C_HKEC__vs__15d_27C_HKEC	AGAP011049	2197.1	1.0834	0.1183	9.15805	5.28e-20	4.58e-18	AGAP011049	NA	AGAP011049	protein_coding		3L	15752274	15774021
2567	15d_32C_HKEC__vs__15d_27C_HKEC	AGAP011063	2.02795	5.46669	1.21884	4.48515	7.29e-06	3.91e-05	AGAP011063	3291223	AGAP011063	protein_coding		3L	16089670	16089942
2568	15d_32C_HKEC__vs__15d_27C_HKEC	AGAP011098	61.8454	-1.80213	0.332161	-5.42549	5.78e-08	5.1e-07	AGAP011098	NA	AGAP011098	protein_coding		3L	16824799	16825968
2569	15d_32C_HKEC__vs__15d_27C_HKEC	AGAP011193	40.6811	-1.88545	0.400087	-4.7126	2.45e-06	1.46e-05	AGAP011193	NA	AGAP011193	protein_coding		3L	18930431	18931201
2570	15d_32C_HKEC__vs__15d_27C_HKEC	AGAP011220	85.0359	-3.20569	0.301529	-10.6315	2.13e-26	5e-24	AGAP011220	1270705	AGAP011220	protein_coding	Borealin	3L	19483804	19485190
2571	15d_32C_HKEC__vs__15d_27C_HKEC	AGAP011223	66.7055	-1.65755	0.33448	-4.95561	7.21e-07	4.91e-06	AGAP011223	NA	AGAP011223	protein_coding		3L	19538344	19539488
2572	15d_32C_HKEC__vs__15d_27C_HKEC	AGAP011224	73.5271	-1.24663	0.453054	-2.75162	0.00593022	0.0144	AGAP011224	1270701	AGAP011224	protein_coding		3L	19540458	19540961
2573	15d_32C_HKEC__vs__15d_27C_HKEC	AGAP011230	63.8789	-1.0769	0.249272	-4.32016	1.56e-05	7.66e-05	AGAP011230	NA	AGAP011230	protein_coding		3L	19862340	19863441
2574	15d_32C_HKEC__vs__15d_27C_HKEC	AGAP011231	69.7181	-1.57881	0.396749	-3.97936	6.91e-05	0.000289521	AGAP011231	NA	AGAP011231	protein_coding	fibrinogen	3L	19867709	19868872
2575	15d_32C_HKEC__vs__15d_27C_HKEC	AGAP011232	34.2077	-1.01792	0.21434	-4.74912	2.04e-06	1.25e-05	AGAP011232	NA	AGAP011232	protein_coding		3L	19873859	19876160
2576	15d_32C_HKEC__vs__15d_27C_HKEC	AGAP011238	70.6107	-1.34516	0.237182	-5.67143	1.42e-08	1.41e-07	AGAP011238	NA	AGAP011238	protein_coding		3L	19909563	19911829
2577	15d_32C_HKEC__vs__15d_27C_HKEC	AGAP011278	2.73497	1.96042	0.766825	2.55654	0.0105718	0.0237767	AGAP011278	NA	GALE4	protein_coding	galectin 4	3L	20489221	20492614
2578	15d_32C_HKEC__vs__15d_27C_HKEC	AGAP011296	1297.97	-1.11308	0.112771	-9.8703	5.6e-23	7.68e-21	AGAP011296	NA	AGAP011296	protein_coding		3L	20664103	20678370
2579	15d_32C_HKEC__vs__15d_27C_HKEC	AGAP011307	597.893	-1.98149	0.153635	-12.8974	4.66e-38	4.47e-35	AGAP011307	NA	AGAP011307	protein_coding		3L	20791630	20793119
2580	15d_32C_HKEC__vs__15d_27C_HKEC	AGAP011313	6.69859	1.13173	0.467672	2.41992	0.0155241	0.0330565	AGAP011313	NA	AGAP011313	protein_coding		3L	20874877	20878760
2581	15d_32C_HKEC__vs__15d_27C_HKEC	AGAP011348	62.5921	2.03903	0.338484	6.02401	1.7e-09	2.03e-08	AGAP011348	NA	AGAP011348	protein_coding	arylsulfatase b	3L	21532263	21537731
2582	15d_32C_HKEC__vs__15d_27C_HKEC	AGAP011367	14.8757	1.73823	0.359427	4.83611	1.32e-06	8.48e-06	AGAP011367	1278330	OBP56	protein_coding	odorant-binding protein 56	3L	22025830	22026752
2583	15d_32C_HKEC__vs__15d_27C_HKEC	AGAP011373	16.8128	-1.16263	0.385676	-3.01453	0.00257376	0.00695143	AGAP011373	NA	AGAP011373	protein_coding		3L	22315861	22317842
2584	15d_32C_HKEC__vs__15d_27C_HKEC	AGAP011415	3.63096	5.5459	2.37673	2.33341	0.0196265	0.040331	AGAP011415	3291324	AGAP011415	protein_coding		3L	24038267	24039058
2585	15d_32C_HKEC__vs__15d_27C_HKEC	AGAP011443	4.92251	2.65967	0.654003	4.06676	4.77e-05	0.000207348	AGAP011443	NA	AGAP011443	protein_coding	carboxypeptidase	3L	24749610	24752941
2586	15d_32C_HKEC__vs__15d_27C_HKEC	AGAP011462	67.4591	1.11907	0.21828	5.12677	2.95e-07	2.19e-06	AGAP011462	NA	AGAP011462	protein_coding		3L	24950821	24958920
2587	15d_32C_HKEC__vs__15d_27C_HKEC	AGAP011480	2.04107	4.31415	1.32226	3.26271	0.00110354	0.00332419	AGAP011480	3291344	AGAP011480	protein_coding		3L	25091436	25092374
2588	15d_32C_HKEC__vs__15d_27C_HKEC	AGAP011482	2.99048	2.64336	1.01238	2.61104	0.00902667	0.0206811	AGAP011482	1278373	AGAP011482	protein_coding		3L	25255704	25255934
2589	15d_32C_HKEC__vs__15d_27C_HKEC	AGAP011495	390.372	-1.05913	0.121667	-8.70518	3.17e-18	2.15e-16	AGAP011495	NA	AGAP011495	protein_coding		3L	25449618	25460467
2590	15d_32C_HKEC__vs__15d_27C_HKEC	AGAP011496	189.982	-1.97918	0.230709	-8.57869	9.6e-18	6.01e-16	AGAP011496	NA	AGAP011496	protein_coding		3L	25452071	25454911
2591	15d_32C_HKEC__vs__15d_27C_HKEC	AGAP011503	1121.45	1.07586	0.14594	7.37192	1.68e-13	4.8e-12	AGAP011503	1278244	AGAP011503	protein_coding		3L	25674044	25675124
2592	15d_32C_HKEC__vs__15d_27C_HKEC	AGAP011505	1958.57	-1.89337	0.22036	-8.59216	8.53e-18	5.49e-16	AGAP011505	NA	AGAP011505	protein_coding		3L	25724163	25726719
2593	15d_32C_HKEC__vs__15d_27C_HKEC	AGAP011507	88.2084	-2.29231	0.29485	-7.7745	7.57e-15	2.85e-13	AGAP011507	NA	AGAP011507	protein_coding		3L	25783790	25786069
2594	15d_32C_HKEC__vs__15d_27C_HKEC	AGAP011515	16453.6	1.4217	0.214345	6.63273	3.3e-11	5.9e-10	AGAP011515	NA	AGAP011515	protein_coding	Cytoplasmic actin [Source:UniProtKB/TrEMBL;Acc:A0A1S4H6W1]	3L	26298856	26300887
2595	15d_32C_HKEC__vs__15d_27C_HKEC	AGAP011516	2106.7	1.06045	0.207637	5.10723	3.27e-07	2.4e-06	AGAP011516	NA	AGAP011516	protein_coding	Actin, cytoplasmic [Source:UniProtKB/TrEMBL;Acc:A0A1S4H6X2]	3L	26317981	26320825
2596	15d_32C_HKEC__vs__15d_27C_HKEC	AGAP011564	87.79	1.26618	0.212323	5.96344	2.47e-09	2.84e-08	AGAP011564	NA	AGAP011564	protein_coding	glucosyl/glucuronosyl transferases	3L	27795302	27797434
2597	15d_32C_HKEC__vs__15d_27C_HKEC	AGAP011569	1673.05	1.03118	0.21514	4.79308	1.64e-06	1.03e-05	AGAP011569	NA	AGAP011569	protein_coding	secretory phospholipase A2	3L	27924155	27948045
2598	15d_32C_HKEC__vs__15d_27C_HKEC	AGAP011592	9.0801	-1.16597	0.434361	-2.68433	0.00726757	0.0171171	AGAP011592	NA	AGAP011592	protein_coding		3L	28624239	28626209
2599	15d_32C_HKEC__vs__15d_27C_HKEC	AGAP011599	53.5449	-1.70668	0.235106	-7.25918	3.89e-13	1.02e-11	AGAP011599	NA	AGAP011599	protein_coding		3L	28752570	28754492
2600	15d_32C_HKEC__vs__15d_27C_HKEC	AGAP011615	1231.97	-1.51115	0.260839	-5.79342	6.9e-09	7.28e-08	AGAP011615	5667990	AGAP011615	protein_coding		3L	29872175	29872992
2601	15d_32C_HKEC__vs__15d_27C_HKEC	AGAP011622	59.9286	-1.14956	0.202779	-5.66902	1.44e-08	1.42e-07	AGAP011622	NA	AGAP011622	protein_coding		3L	30097208	30136471
2602	15d_32C_HKEC__vs__15d_27C_HKEC	AGAP011654	4667.37	-1.50255	0.208434	-7.20876	5.65e-13	1.43e-11	AGAP011654	1280984	AGAP011654	protein_coding	membrane dipeptidase	3L	30825121	30827062
2603	15d_32C_HKEC__vs__15d_27C_HKEC	AGAP011656	23.6415	-1.41124	0.264867	-5.32809	9.92e-08	8.24e-07	AGAP011656	NA	AGAP011656	protein_coding		3L	31001837	31003196
2604	15d_32C_HKEC__vs__15d_27C_HKEC	AGAP011676	400.215	-2.86566	0.242175	-11.833	2.64e-32	1.21e-29	AGAP011676	NA	AGAP011676	protein_coding	uncoupling protein 2, mitochondrial	3L	31265574	31272060
2605	15d_32C_HKEC__vs__15d_27C_HKEC	AGAP011713	154.688	-1.02171	0.160208	-6.37741	1.8e-10	2.72e-09	AGAP011713	NA	AGAP011713	protein_coding	ribonuclease P protein subunit POP4	3L	32068895	32069944
2606	15d_32C_HKEC__vs__15d_27C_HKEC	AGAP011772	760.503	-1.0586	0.123383	-8.57982	9.5e-18	5.98e-16	AGAP011772	NA	AGAP011772	protein_coding		3L	33118936	33123378
2607	15d_32C_HKEC__vs__15d_27C_HKEC	AGAP011773	17.2658	1.54553	0.29071	5.3164	1.06e-07	8.72e-07	AGAP011773	4577595	AGAP011773	protein_coding		3L	33124140	33126481
2608	15d_32C_HKEC__vs__15d_27C_HKEC	AGAP011775	68.14	-1.16949	0.167031	-7.00161	2.53e-12	5.81e-11	AGAP011775	1280868	AGAP011775	protein_coding	PHD finger protein 7	3L	33138017	33139196
2609	15d_32C_HKEC__vs__15d_27C_HKEC	AGAP011783	3.4504	-1.88033	0.797811	-2.35686	0.0184302	0.0382688	AGAP011783	3291433	CLIPA13	protein_coding	CLIP-domain serine protease	3L	33254548	33255928
2610	15d_32C_HKEC__vs__15d_27C_HKEC	AGAP011795	225.188	-2.79234	0.247411	-11.2862	1.54e-29	4.91e-27	AGAP011795	NA	AGAP011795	protein_coding		3L	33302514	33304623
2611	15d_32C_HKEC__vs__15d_27C_HKEC	AGAP011845	1213.33	-2.12878	0.228116	-9.33202	1.04e-20	1.01e-18	AGAP011845	1280807	AGAP011845	protein_coding	Histone H2A [Source:UniProtKB/TrEMBL;Acc:Q7PZC9]	3L	33984809	33985865
2612	15d_32C_HKEC__vs__15d_27C_HKEC	AGAP011897	322.683	-1.04373	0.189932	-5.49532	3.9e-08	3.56e-07	AGAP011897	NA	AGAP011897	protein_coding		3L	34676783	34684164
2613	15d_32C_HKEC__vs__15d_27C_HKEC	AGAP011930	856.597	1.04935	0.245855	4.26818	1.97e-05	9.39e-05	AGAP011930	1280739	AGAP011930	protein_coding	F-box and leucine-rich repeat protein 9	3L	35231340	35233784
2614	15d_32C_HKEC__vs__15d_27C_HKEC	AGAP011951	3.96916	2.82972	0.802468	3.52627	0.00042146	0.00141741	AGAP011951	NA	AGAP011951	protein_coding		3L	35507076	35508920
2615	15d_32C_HKEC__vs__15d_27C_HKEC	AGAP011967	9.84327	1.32291	0.399891	3.30819	0.000939021	0.00287521	AGAP011967	1280704	AGAP011967	protein_coding	IQ motif containing with AAA domain 1-like	3L	35682479	35684898
2616	15d_32C_HKEC__vs__15d_27C_HKEC	AGAP011971	435.38	-1.74023	0.376887	-4.61738	3.89e-06	2.23e-05	AGAP011971	1280699	AGAP011971	protein_coding	Ser/Thr protein phosphatase/nucleotidase	3L	35698399	35700703
2617	15d_32C_HKEC__vs__15d_27C_HKEC	AGAP011982	36.484	1.07768	0.205383	5.24716	1.54e-07	1.23e-06	AGAP011982	3291471	AGAP011982	protein_coding		3L	35849053	35850604
2618	15d_32C_HKEC__vs__15d_27C_HKEC	AGAP011992	44.0606	-1.19238	0.318074	-3.74874	0.000177723	0.000661839	AGAP011992	1280679	AGAP011992	protein_coding	lysosomal acid lipase	3L	35942172	35943468
2619	15d_32C_HKEC__vs__15d_27C_HKEC	AGAP012017	63.4398	-1.29528	0.212369	-6.09917	1.07e-09	1.33e-08	AGAP012017	5667923	AGAP012017	protein_coding		3L	36398497	36400052
2620	15d_32C_HKEC__vs__15d_27C_HKEC	AGAP012031	333.523	1.06505	0.16904	6.30058	2.97e-10	4.21e-09	AGAP012031	NA	AGAP012031	protein_coding		3L	36711950	36724416
2621	15d_32C_HKEC__vs__15d_27C_HKEC	AGAP012040	297.603	-1.90038	0.197119	-9.64078	5.38e-22	6.45e-20	AGAP012040	NA	AGAP012040	protein_coding		3L	36831032	36833335
2622	15d_32C_HKEC__vs__15d_27C_HKEC	AGAP012065	3.62638	1.58124	0.669164	2.36301	0.0181274	0.0377691	AGAP012065	4577533	AGAP012065	protein_coding		3L	37329912	37331460
2623	15d_32C_HKEC__vs__15d_27C_HKEC	AGAP012107	564.717	-1.79512	0.216367	-8.29665	1.07e-16	5.56e-15	AGAP012107	1280569	AGAP012107	protein_coding	SUMO-conjugating enzyme UBC9	3L	37745207	37746664
2624	15d_32C_HKEC__vs__15d_27C_HKEC	AGAP012154	210.291	-1.16966	0.120211	-9.73012	2.24e-22	2.72e-20	AGAP012154	NA	AGAP012154	protein_coding	solute carrier family 15 member 1	3L	38086822	38094356
2625	15d_32C_HKEC__vs__15d_27C_HKEC	AGAP012156	131.823	1.09069	0.258979	4.2115	2.54e-05	0.000117955	AGAP012156	1280527	ABCA5	protein_coding	ATP-binding cassette transporter (ABC transporter) family A member 5	3L	38107309	38112799
2626	15d_32C_HKEC__vs__15d_27C_HKEC	AGAP012166	175.782	1.09844	0.172247	6.37715	1.8e-10	2.72e-09	AGAP012166	NA	AGAP012166	protein_coding		3L	38249153	38250999
2627	15d_32C_HKEC__vs__15d_27C_HKEC	AGAP012197	96.278	-1.78136	0.26459	-6.73252	1.67e-11	3.12e-10	AGAP012197	1280489	AGAP012197	protein_coding	Histone H3 [Source:UniProtKB/TrEMBL;Acc:Q7PCS9]	3L	38653718	38654128
2628	15d_32C_HKEC__vs__15d_27C_HKEC	AGAP012216	553.613	-1.29112	0.163687	-7.88774	3.08e-15	1.24e-13	AGAP012216	1280475	AGAP012216	protein_coding	sterol O-acyltransferase	3L	38969597	38971631
2629	15d_32C_HKEC__vs__15d_27C_HKEC	AGAP012217	450.113	-1.32589	0.17935	-7.39273	1.44e-13	4.19e-12	AGAP012217	1280474	AGAP012217	protein_coding	sterol O-acyltransferase	3L	38973188	38975218
2630	15d_32C_HKEC__vs__15d_27C_HKEC	AGAP012245	57.7052	-1.30995	0.153664	-8.52476	1.53e-17	9.19e-16	AGAP012245	NA	AGAP012245	protein_coding	DNA mismatch repair protein MSH4	3L	39286946	39290129
2631	15d_32C_HKEC__vs__15d_27C_HKEC	AGAP012325	13.3305	1.4942	0.406067	3.67969	0.000233521	0.000844251	AGAP012325	1280375	OBP28	protein_coding	odorant-binding protein 28	3L	40221011	40221620
2632	15d_32C_HKEC__vs__15d_27C_HKEC	AGAP012327	13.2286	-1.17585	0.308367	-3.81313	0.000137216	0.000528939	AGAP012327	4577473	AGAP012327	protein_coding		3L	40301741	40306191
2633	15d_32C_HKEC__vs__15d_27C_HKEC	AGAP012328	32.3486	-1.08407	0.292294	-3.70884	0.000208214	0.000762812	AGAP012328	NA	AGAP012328	protein_coding		3L	40505652	40506860
2634	15d_32C_HKEC__vs__15d_27C_HKEC	AGAP012334	10114.2	-1.18707	0.152051	-7.80702	5.86e-15	2.26e-13	AGAP012334	4577482	AGAP012334	protein_coding	high mobility group protein D, isoform C	3L	40732639	40738864
2635	15d_32C_HKEC__vs__15d_27C_HKEC	AGAP012375	26.5898	-1.17273	0.403663	-2.90523	0.0036698	0.00945239	AGAP012375	NA	AGAP012375	protein_coding	protein aurora borealis	3L	41233701	41236116
2636	15d_32C_HKEC__vs__15d_27C_HKEC	AGAP012388	743.188	-1.22534	0.192317	-6.37146	1.87e-10	2.81e-09	AGAP012388	NA	AGAP012388	protein_coding		3L	41538550	41540386
2637	15d_32C_HKEC__vs__15d_27C_HKEC	AGAP012413	1631.6	-1.40583	0.119187	-11.7952	4.13e-32	1.7e-29	AGAP012413	NA	CycA	protein_coding	cyclin A	3L	41821456	41824663
2638	15d_32C_HKEC__vs__15d_27C_HKEC	AGAP012443	1265.99	1.5912	0.414948	3.83469	0.000125723	0.00048955	AGAP012443	4578492	AGAP012443	protein_coding		UNKN	1191149	1197633
2639	15d_32C_HKEC__vs__15d_27C_HKEC	AGAP012467	57.7404	1.05047	0.233443	4.4999	6.8e-06	3.68e-05	AGAP012467	3292465	AGAP012467	protein_coding		UNKN	4628305	4633370
2640	15d_32C_HKEC__vs__15d_27C_HKEC	AGAP012477	420.726	-1.91423	0.223026	-8.58298	9.24e-18	5.88e-16	AGAP012477	NA	AGAP012477	protein_coding	gamma-butyrobetaine dioxygenase	UNKN	5484076	5486412
2641	15d_32C_HKEC__vs__15d_27C_HKEC	AGAP012536	2.61479	1.8492	0.682804	2.70825	0.00676394	0.0161267	AGAP012536	3292477	AGAP012536	protein_coding		UNKN	12319449	12320272
2642	15d_32C_HKEC__vs__15d_27C_HKEC	AGAP012589	1.63249	-4.03124	1.38486	-2.91093	0.00360355	0.00930111	AGAP012589	1267459	AGAP012589	protein_coding		UNKN	18115172	18115972
2643	15d_32C_HKEC__vs__15d_27C_HKEC	AGAP012599	13.8552	-1.01679	0.383795	-2.6493	0.00806589	0.0187394	AGAP012599	1267710	AGAP012599	protein_coding		UNKN	19066313	19067210
2644	15d_32C_HKEC__vs__15d_27C_HKEC	AGAP012621	20.2714	-1.01265	0.342114	-2.95998	0.0030766	0.00808589	AGAP012621	NA	AGAP012621	protein_coding		UNKN	21145274	21146503
2645	15d_32C_HKEC__vs__15d_27C_HKEC	AGAP012622	84.1833	-1.46133	0.224702	-6.50339	7.85e-11	1.28e-09	AGAP012622	1268130	AGAP012622	protein_coding		UNKN	21290487	21291198
2646	15d_32C_HKEC__vs__15d_27C_HKEC	AGAP012641	418.629	-1.47567	0.105653	-13.9672	2.47e-44	5.7e-41	AGAP012641	1268960	AGAP012641	protein_coding	aldose reductase	UNKN	21981187	21984631
2647	15d_32C_HKEC__vs__15d_27C_HKEC	AGAP012702	1.44579	2.21629	0.881204	2.51507	0.0119008	0.0263086	AGAP012702	1268924	AGAP012702	protein_coding		UNKN	24209429	24210153
2648	15d_32C_HKEC__vs__15d_27C_HKEC	AGAP012726	2.95302	2.33992	0.762447	3.06896	0.00214804	0.00594373	AGAP012726	1268789	AGAP012726	protein_coding		UNKN	25547585	25549688
2649	15d_32C_HKEC__vs__15d_27C_HKEC	AGAP012735	5.84971	1.98738	0.654314	3.03734	0.00238674	0.00651196	AGAP012735	4397657	AGAP012735	protein_coding		UNKN	26034534	26034853
2650	15d_32C_HKEC__vs__15d_27C_HKEC	AGAP012743	54.5087	-2.13244	0.315196	-6.76543	1.33e-11	2.54e-10	AGAP012743	3292521	AGAP012743	protein_coding	DNA replication complex GINS protein PSF2 [Source:UniProtKB/TrEMBL;Acc:Q5TXV1]	UNKN	26372463	26373494
2651	15d_32C_HKEC__vs__15d_27C_HKEC	AGAP012746	835.774	1.2838	0.24131	5.32012	1.04e-07	8.56e-07	AGAP012746	1268597	AGAP012746	protein_coding	Phyhd1 protein	UNKN	26611757	26613359
2652	15d_32C_HKEC__vs__15d_27C_HKEC	AGAP012891	2.24563	3.64739	0.890377	4.09646	4.2e-05	0.000184704	AGAP012891	4397608	AGAP012891	protein_coding	heat shock 70kDa protein 1/8	UNKN	36954307	36954801
2653	15d_32C_HKEC__vs__15d_27C_HKEC	AGAP012894	787.88	-1.21115	0.173197	-6.99292	2.69e-12	6.14e-11	AGAP012894	1268522	AGAP012894	protein_coding	Histone H2B [Source:UniProtKB/Swiss-Prot;Acc:Q27442]	UNKN	37136935	37137309
2654	15d_32C_HKEC__vs__15d_27C_HKEC	AGAP012895	108.904	-1.42381	0.342036	-4.16273	3.14e-05	0.000143325	AGAP012895	1268521	AGAP012895	protein_coding	Histone H2A [Source:UniProtKB/TrEMBL;Acc:Q7PD33]	UNKN	37137562	37138191
2655	15d_32C_HKEC__vs__15d_27C_HKEC	AGAP012900	112.562	-1.2191	0.196526	-6.20324	5.53e-10	7.4e-09	AGAP012900	3292489	AGAP012900	protein_coding		UNKN	37282952	37283359
2656	15d_32C_HKEC__vs__15d_27C_HKEC	AGAP012910	233.906	1.3919	0.158172	8.79994	1.37e-18	9.86e-17	AGAP012910	1268369	AGAP012910	protein_coding		UNKN	37930875	37931909
2657	15d_32C_HKEC__vs__15d_27C_HKEC	AGAP012946	3121.73	-1.21067	0.126652	-9.55904	1.19e-21	1.34e-19	AGAP012946	11175517	AGAP012946	protein_coding		2R	40692804	40694168
2658	15d_32C_HKEC__vs__15d_27C_HKEC	AGAP012966	647.942	-1.12539	0.173354	-6.49187	8.48e-11	1.38e-09	AGAP012966	11176032	AGAP012966	protein_coding		2R	54393884	54394355
2659	15d_32C_HKEC__vs__15d_27C_HKEC	AGAP012969	6.35116	-1.57566	0.446771	-3.52677	0.00042066	0.00141555	AGAP012969	NA	AGAP012969	protein_coding		2R	55987919	55990527
2660	15d_32C_HKEC__vs__15d_27C_HKEC	AGAP012971	689.877	1.1492	0.190237	6.04089	1.53e-09	1.85e-08	AGAP012971	11175866	AGAP012971	protein_coding		2R	43077740	43080988
2661	15d_32C_HKEC__vs__15d_27C_HKEC	AGAP012974	4.32907	1.50575	0.561205	2.68306	0.00729512	0.017161	AGAP012974	11175584	AGAP012974	protein_coding		2R	39110079	39113777
2662	15d_32C_HKEC__vs__15d_27C_HKEC	AGAP012984	1213.44	-1.04778	0.237334	-4.41482	1.01e-05	5.19e-05	AGAP012984	NA	AGAP012984	protein_coding	Protease m1 zinc metalloprotease	2R	11826671	11829967
2663	15d_32C_HKEC__vs__15d_27C_HKEC	AGAP012986	976.089	-1.47157	0.130386	-11.2862	1.53e-29	4.91e-27	AGAP012986	NA	AGAP012986	protein_coding		X	12077591	12103081
2664	15d_32C_HKEC__vs__15d_27C_HKEC	AGAP013009	74.3679	1.03728	0.207822	4.99119	6e-07	4.17e-06	AGAP013009	11175858	AGAP013009	protein_coding		X	7206188	7213763
2665	15d_32C_HKEC__vs__15d_27C_HKEC	AGAP013036	569.252	-1.09032	0.134818	-8.08735	6.1e-16	2.78e-14	AGAP013036	11175838	AGAP013036	protein_coding		2R	14545715	14546833
2666	15d_32C_HKEC__vs__15d_27C_HKEC	AGAP013038	90.0372	-1.04285	0.15901	-6.5584	5.44e-11	9.3e-10	AGAP013038	NA	AGAP013038	protein_coding		2R	43140822	43143238
2667	15d_32C_HKEC__vs__15d_27C_HKEC	AGAP013045	7.51656	1.1073	0.377483	2.93339	0.00335283	0.00872827	AGAP013045	11175703	AGAP013045	protein_coding		2R	24822272	24822694
2668	15d_32C_HKEC__vs__15d_27C_HKEC	AGAP013089	22.8595	1.27499	0.349806	3.64486	0.000267538	0.000953766	AGAP013089	11175918	AGAP013089	protein_coding		2R	27893361	27896596
2669	15d_32C_HKEC__vs__15d_27C_HKEC	AGAP013104	1.46492	2.49304	0.926297	2.69141	0.00711507	0.0168336	AGAP013104	NA	AGAP013104	protein_coding		X	17306880	17307639
2670	15d_32C_HKEC__vs__15d_27C_HKEC	AGAP013105	2.76749	1.95679	0.781885	2.50266	0.0123263	0.0270986	AGAP013105	11175758	AGAP013105	protein_coding		2R	30962953	30964508
2671	15d_32C_HKEC__vs__15d_27C_HKEC	AGAP013152	6.92325	-1.91736	0.4264	-4.49664	6.9e-06	3.73e-05	AGAP013152	11176039	AGAP013152	protein_coding		X	12634652	12635281
2672	15d_32C_HKEC__vs__15d_27C_HKEC	AGAP013156	3.3068	2.33844	0.725424	3.22354	0.00126616	0.00374548	AGAP013156	11175528	AGAP013156	protein_coding		2R	23833514	23834366
2673	15d_32C_HKEC__vs__15d_27C_HKEC	AGAP013180	51.0205	-1.043	0.204959	-5.08884	3.6e-07	2.62e-06	AGAP013180	NA	AGAP013180	protein_coding	Spindle B	2R	42418002	42419689
2674	15d_32C_HKEC__vs__15d_27C_HKEC	AGAP013192	1725.31	-1.1488	0.182504	-6.29462	3.08e-10	4.36e-09	AGAP013192	11175919	AGAP013192	protein_coding	venom allergen	2R	36528412	36529582
2675	15d_32C_HKEC__vs__15d_27C_HKEC	AGAP013197	73.6858	1.9672	0.313522	6.27451	3.51e-10	4.9e-09	AGAP013197	11175875	AGAP013197	protein_coding		2L	15378666	15379609
2676	15d_32C_HKEC__vs__15d_27C_HKEC	AGAP013200	834.994	-1.47653	0.144047	-10.2504	1.18e-24	2.23e-22	AGAP013200	NA	AGAP013200	protein_coding		2R	25392953	25411721
2677	15d_32C_HKEC__vs__15d_27C_HKEC	AGAP013215	107.223	-1.16302	0.180674	-6.43709	1.22e-10	1.91e-09	AGAP013215	11175958	AGAP013215	protein_coding		2R	37468422	37469539
2678	15d_32C_HKEC__vs__15d_27C_HKEC	AGAP013221	1976.36	-1.35455	0.194301	-6.97137	3.14e-12	7.06e-11	AGAP013221	11175927	AGAP013221	protein_coding		2R	40688706	40690136
2679	15d_32C_HKEC__vs__15d_27C_HKEC	AGAP013239	4.86371	1.72554	0.66403	2.59859	0.00936075	0.0213404	AGAP013239	11175591	AGAP013239	protein_coding	juvenile hormone-inducible protein	2R	6119843	6121188
2680	15d_32C_HKEC__vs__15d_27C_HKEC	AGAP013241	5.95006	1.40136	0.416192	3.36711	0.000759598	0.00238932	AGAP013241	11175455	CYP4D16	protein_coding	cytochrome P450	2R	21061611	21063654
2681	15d_32C_HKEC__vs__15d_27C_HKEC	AGAP013242	0.922375	3.07575	1.26316	2.43496	0.0148935	0.0318847	AGAP013242	11176058	IR140.1	protein_coding	ionotropic receptor IR140.1	2R	16645150	16647020
2682	15d_32C_HKEC__vs__15d_27C_HKEC	AGAP013246	57.5284	-1.52302	0.249747	-6.09826	1.07e-09	1.34e-08	AGAP013246	11175892	AGAP013246	protein_coding		2R	10255002	10256335
2683	15d_32C_HKEC__vs__15d_27C_HKEC	AGAP013252	1691.05	-1.13128	0.207957	-5.43995	5.33e-08	4.73e-07	AGAP013252	11175997	AGAP013252	protein_coding		2R	47012394	47014486
2684	15d_32C_HKEC__vs__15d_27C_HKEC	AGAP013264	2.49559	2.15118	0.811994	2.64925	0.00806695	0.0187394	AGAP013264	11176096	AGAP013264	protein_coding		2R	24948720	24949426
2685	15d_32C_HKEC__vs__15d_27C_HKEC	AGAP013281	39.4712	1.50673	0.307866	4.89411	9.88e-07	6.53e-06	AGAP013281	11175909	AGAP013281	protein_coding		2R	42182745	42188042
2686	15d_32C_HKEC__vs__15d_27C_HKEC	AGAP013282	11.6712	1.33686	0.387209	3.45255	0.00055531	0.00180947	AGAP013282	11175697	HPX10	protein_coding	heme peroxidase 10	3L	12790004	12791984
2687	15d_32C_HKEC__vs__15d_27C_HKEC	AGAP013285	37.1273	1.0712	0.174474	6.13962	8.27e-10	1.06e-08	AGAP013285	11175478	IR7u	protein_coding	ionotropic receptor IR7u	2R	26795525	26797440
2688	15d_32C_HKEC__vs__15d_27C_HKEC	AGAP013286	2154.42	1.03829	0.0874943	11.867	1.76e-32	8.8e-30	AGAP013286	11175597	AGAP013286	protein_coding	peptide-methionine (R)-S-oxide reductase	2R	30549668	30557708
2689	15d_32C_HKEC__vs__15d_27C_HKEC	AGAP013307	36.2968	-1.05442	0.186749	-5.6462	1.64e-08	1.6e-07	AGAP013307	NA	AGAP013307	protein_coding		2R	40947199	40948026
2690	15d_32C_HKEC__vs__15d_27C_HKEC	AGAP013316	1.26898	3.59373	1.38146	2.60139	0.00928461	0.0211836	AGAP013316	11176036	AGAP013316	protein_coding		2R	24888935	24889563
2691	15d_32C_HKEC__vs__15d_27C_HKEC	AGAP013348	2123.8	-1.06008	0.171911	-6.16647	6.98e-10	9.1e-09	AGAP013348	11175737	AGAP013348	protein_coding		X	10699414	10700449
2692	15d_32C_HKEC__vs__15d_27C_HKEC	AGAP013361	7.08728	1.22858	0.452656	2.71416	0.00664443	0.0158964	AGAP013361	11175551	AGAP013361	protein_coding		2R	39334873	39335439
2693	15d_32C_HKEC__vs__15d_27C_HKEC	AGAP013363	26.5115	1.24803	0.197046	6.33369	2.39e-10	3.49e-09	AGAP013363	11176026	IR7i	protein_coding	ionotropic receptor IR7i	2R	26793376	26795314
2694	15d_32C_HKEC__vs__15d_27C_HKEC	AGAP013374	18.823	3.02384	0.479122	6.31122	2.77e-10	3.96e-09	AGAP013374	11175934	AGAP013374	protein_coding		2R	53215173	53217641
2695	15d_32C_HKEC__vs__15d_27C_HKEC	AGAP013402	261.065	-2.54645	0.26122	-9.74832	1.88e-22	2.32e-20	AGAP013402	11175669	AGAP013402	protein_coding	carbonic anhydrase I	2R	20614585	20616389
2696	15d_32C_HKEC__vs__15d_27C_HKEC	AGAP013432	13.3969	-2.12429	0.589762	-3.60195	0.000315833	0.00110207	AGAP013432	NA	AGAP013432	protein_coding		2R	40525884	40526604
2697	15d_32C_HKEC__vs__15d_27C_HKEC	AGAP013444	5.94223	1.29338	0.407218	3.17614	0.00149247	0.00432826	AGAP013444	NA	AGAP013444	protein_coding		X	17340746	17341655
2698	15d_32C_HKEC__vs__15d_27C_HKEC	AGAP013450	27.9637	1.14587	0.270972	4.22876	2.35e-05	0.000110015	AGAP013450	11175893	AGAP013450	protein_coding	juvenile hormone-inducible protein	2R	6122094	6123437
2699	15d_32C_HKEC__vs__15d_27C_HKEC	AGAP013451	2.19453	2.20448	0.79196	2.78358	0.00537632	0.0132442	AGAP013451	11175800	AGAP013451	protein_coding	outer membrane lipoprotein Blc (Precursor)	2R	23669361	23670068
2700	15d_32C_HKEC__vs__15d_27C_HKEC	AGAP013453	193.519	1.64649	0.404093	4.07454	4.61e-05	0.00020107	AGAP013453	11175577	AGAP013453	protein_coding		2R	19945134	19946693
2701	15d_32C_HKEC__vs__15d_27C_HKEC	AGAP013482	5.37685	1.35076	0.502545	2.68784	0.00719168	0.0169731	AGAP013482	NA	AGAP013482	protein_coding		2R	52002594	52006878
2702	15d_32C_HKEC__vs__15d_27C_HKEC	AGAP013506	265.99	1.52595	0.408489	3.73561	0.00018726	0.000693319	AGAP013506	NA	UPD3A	protein_coding	JAK/STAT pathway cytokine unpaired 3 variant A	X	15468833	15476544
2703	15d_32C_HKEC__vs__15d_27C_HKEC	AGAP013513	8.06441	2.05684	0.61888	3.32349	0.000888982	0.00273727	AGAP013513	11175786	AGAP013513	protein_coding		2R	26283345	26283945
2704	15d_32C_HKEC__vs__15d_27C_HKEC	AGAP013555	16.6428	-1.96583	0.374246	-5.25277	1.5e-07	1.2e-06	AGAP013555	NA	U3	snoRNA	Small nucleolar RNA U3 [Source:RFAM;Acc:RF00012]	3R	27777361	27777563
2705	15d_32C_HKEC__vs__15d_27C_HKEC	AGAP013674	9.83034	-4.48998	0.996001	-4.508	6.54e-06	3.56e-05	AGAP013674	NA	U2	snRNA	U2 spliceosomal RNA [Source:RFAM;Acc:RF00004]	3R	5078469	5078663
2706	15d_32C_HKEC__vs__15d_27C_HKEC	AGAP013721	4.75301	1.79302	0.565748	3.16929	0.0015281	0.00441938	AGAP013721	NA	AGAP013721	protein_coding		3R	2313388	2319154
2707	15d_32C_HKEC__vs__15d_27C_HKEC	AGAP013728	49.3679	1.76029	0.273931	6.42601	1.31e-10	2.05e-09	AGAP013728	NA	AGAP013728	protein_coding		3R	4492632	4493873
2708	15d_32C_HKEC__vs__15d_27C_HKEC	AGAP013743	2.71285	1.50014	0.603998	2.48368	0.0130032	0.0283604	AGAP013743	NA	AGAP013743	protein_coding		3R	2303839	2309037
2709	15d_32C_HKEC__vs__15d_27C_HKEC	AGAP013745	290.406	-2.1167	0.166871	-12.6846	7.19e-37	5.18e-34	AGAP013745	NA	AGAP013745	protein_coding		3R	3382033	3384093
2710	15d_32C_HKEC__vs__15d_27C_HKEC	AGAP013751	4.08768	1.59915	0.548384	2.91611	0.00354425	0.00916447	AGAP013751	NA	AGAP013751	protein_coding		3R	2172040	2177216
2711	15d_32C_HKEC__vs__15d_27C_HKEC	AGAP027980	750.676	1.01385	0.193706	5.23396	1.66e-07	1.31e-06	AGAP027980	NA	ABCC10	protein_coding	ATP-binding cassette transporter (ABC transporter) family C member 10	3R	10739576	10744793
2712	15d_32C_HKEC__vs__15d_27C_HKEC	AGAP028003	2.01162	4.29472	1.45198	2.95785	0.00309797	0.00813835	AGAP028003	NA	AGAP028003	protein_coding		3L	4015345	4016403
2713	15d_32C_HKEC__vs__15d_27C_HKEC	AGAP028005	56.5967	-1.25437	0.238728	-5.2544	1.49e-07	1.19e-06	AGAP028005	NA	AGAP028005	protein_coding		3L	36680868	36682771
2714	15d_32C_HKEC__vs__15d_27C_HKEC	AGAP028015	75.7014	-1.12802	0.341362	-3.30446	0.000951604	0.00291064	AGAP028015	NA	AGAP028015	protein_coding		3R	320403	322070
2715	15d_32C_HKEC__vs__15d_27C_HKEC	AGAP028029	9.27271	1.34147	0.415599	3.22779	0.0012475	0.00369599	AGAP028029	NA	AGAP028029	protein_coding		3R	13763201	13764299
2716	15d_32C_HKEC__vs__15d_27C_HKEC	AGAP028065	723.961	-1.04035	0.178563	-5.82625	5.67e-09	6.13e-08	AGAP028065	NA	AGAP028065	protein_coding		3R	12134318	12135221
2717	15d_32C_HKEC__vs__15d_27C_HKEC	AGAP028100	142.299	1.37029	0.121818	11.2486	2.35e-29	7.16e-27	AGAP028100	NA	AGAP028100	protein_coding		3R	18172494	18176072
2718	15d_32C_HKEC__vs__15d_27C_HKEC	AGAP028112	39.2112	-1.35361	0.289558	-4.67474	2.94e-06	1.73e-05	AGAP028112	NA	AGAP028112	protein_coding		3R	9853625	9855857
2719	15d_32C_HKEC__vs__15d_27C_HKEC	AGAP028114	12.8983	1.4962	0.422574	3.54069	0.00039908	0.00135429	AGAP028114	NA	AGAP028114	protein_coding		3R	29051094	29053709
2720	15d_32C_HKEC__vs__15d_27C_HKEC	AGAP028115	1346.3	1.40693	0.209256	6.72346	1.77e-11	3.31e-10	AGAP028115	NA	AGAP028115	protein_coding		3R	10101428	10111075
2721	15d_32C_HKEC__vs__15d_27C_HKEC	AGAP028185	38.8075	-1.52027	0.290428	-5.23459	1.65e-07	1.3e-06	AGAP028185	NA	AGAP028185	protein_coding		3L	36176086	36193008
2722	15d_32C_HKEC__vs__15d_27C_HKEC	AGAP028223	346.002	-2.38994	0.239541	-9.97719	1.92e-23	2.87e-21	AGAP028223	NA	AGAP028223	protein_coding		3L	2448546	2449463
2723	15d_32C_HKEC__vs__15d_27C_HKEC	AGAP028405	44.5061	1.06927	0.225515	4.74147	2.12e-06	1.29e-05	AGAP028405	NA	AGAP028405	protein_coding		2R	33480753	33487731
2724	15d_32C_HKEC__vs__15d_27C_HKEC	AGAP028445	5.13472	1.26353	0.513032	2.46287	0.0137831	0.0297842	AGAP028445	NA	AGAP028445	protein_coding		2L	15462966	15464745
2725	15d_32C_HKEC__vs__15d_27C_HKEC	AGAP028454	4.99265	-1.60705	0.674357	-2.38309	0.0171682	0.036051	AGAP028454	NA	AGAP028454	protein_coding		2L	28681545	28682791
2726	15d_32C_HKEC__vs__15d_27C_HKEC	AGAP028465	2.23246	2.75759	0.852671	3.23407	0.00122042	0.003626	AGAP028465	NA	AGAP028465	protein_coding		2L	44842692	44844639
2727	15d_32C_HKEC__vs__15d_27C_HKEC	AGAP028466	124.867	-1.55689	0.194776	-7.99324	1.31e-15	5.61e-14	AGAP028466	NA	AGAP028466	protein_coding		2L	45750297	45792852
2728	15d_32C_HKEC__vs__15d_27C_HKEC	AGAP028486	15.4002	-2.19194	0.881428	-2.48681	0.0128896	0.0281478	AGAP028486	NA	AGAP028486	protein_coding		2R	43240817	43241674
2729	15d_32C_HKEC__vs__15d_27C_HKEC	AGAP028517	6.68434	1.19812	0.462547	2.59027	0.00959013	0.0218116	AGAP028517	NA	AGAP028517	protein_coding		3L	19995361	19996571
2730	15d_32C_HKEC__vs__15d_27C_HKEC	AGAP028531	59.1231	-2.2115	0.265028	-8.34438	7.16e-17	3.8e-15	AGAP028531	NA	AGAP028531	protein_coding		3L	32039646	32040664
2731	15d_32C_HKEC__vs__15d_27C_HKEC	AGAP028537	8.5719	1.26554	0.390579	3.24017	0.00119456	0.00356573	AGAP028537	NA	AGAP028537	protein_coding		3L	33168135	33169782
2732	15d_32C_HKEC__vs__15d_27C_HKEC	AGAP028554	234.351	-1.34828	0.326945	-4.12388	3.73e-05	0.000166501	AGAP028554	NA	AGAP028554	protein_coding		3R	10787452	10791541
2733	15d_32C_HKEC__vs__15d_27C_HKEC	AGAP028557	9.11842	1.441	0.468578	3.07526	0.00210321	0.00583617	AGAP028557	NA	AGAP028557	protein_coding		3R	15976336	15977813
2734	15d_32C_HKEC__vs__15d_27C_HKEC	AGAP028567	80.2831	-1.05488	0.157202	-6.71035	1.94e-11	3.61e-10	AGAP028567	NA	AGAP028567	protein_coding		3R	31368474	31369526
2735	15d_32C_HKEC__vs__15d_27C_HKEC	AGAP028590	118.142	1.27517	0.178041	7.16219	7.94e-13	1.97e-11	AGAP028590	NA	AGAP028590	protein_coding		X	5478655	5480950
2736	15d_32C_HKEC__vs__15d_27C_HKEC	AGAP028592	124.093	-1.1405	0.128908	-8.84741	8.96e-19	6.57e-17	AGAP028592	NA	AGAP028592	protein_coding		X	9597283	9599719
2737	15d_32C_HKEC__vs__15d_27C_HKEC	AGAP028602	338.824	-1.20501	0.344085	-3.50207	0.00046165	0.0015357	AGAP028602	NA	AGAP028602	protein_coding		3R	13387685	13388863
2738	15d_32C_HKEC__vs__15d_27C_HKEC	AGAP028622	189.14	-2.04057	0.304337	-6.70496	2.01e-11	3.74e-10	AGAP028622	NA	AGAP028622	protein_coding		3L	19892077	19894463
2739	15d_32C_HKEC__vs__15d_27C_HKEC	AGAP028649	1061.18	-1.09357	0.120908	-9.04466	1.5e-19	1.24e-17	AGAP028649	NA	AGAP028649	protein_coding		3R	47002531	47025685
2740	15d_32C_HKEC__vs__15d_27C_HKEC	AGAP028652	461.756	-1.25396	0.155315	-8.07362	6.82e-16	3.1e-14	AGAP028652	NA	AGAP028652	protein_coding		X	2095186	2100392
2741	15d_32C_HKEC__vs__15d_27C_HKEC	AGAP028655	1304.88	-1.32335	0.153985	-8.59403	8.4e-18	5.44e-16	AGAP028655	NA	AGAP028655	protein_coding		X	15438661	15449366
2742	15d_32C_HKEC__vs__15d_27C_HKEC	AGAP028667	28.4017	1.25381	0.218461	5.7393	9.51e-09	9.69e-08	AGAP028667	NA	AGAP028667	protein_coding		3L	23910666	23912047
2743	15d_32C_HKEC__vs__15d_27C_HKEC	AGAP028701	10.9284	-1.2987	0.328309	-3.95573	7.63e-05	0.000315228	AGAP028701	NA	AGAP028701	protein_coding		3L	13978721	13980874
2744	15d_32C_HKEC__vs__15d_27C_HKEC	AGAP028728	2108.75	-1.48637	0.12721	-11.6844	1.53e-31	6.09e-29	AGAP028728	NA	CLIPE5	protein_coding	CLIP-domain serine protease [Source:UniProtKB/TrEMBL;Acc:A0A1S4HFB9]	3L	6061403	6065810
2745	15d_32C_HKEC__vs__15d_27C_HKEC	AGAP028750	13.3558	3.58614	1.07405	3.33888	0.000841167	0.00261167	AGAP028750	NA	AGAP028750	protein_coding		3L	37987767	37988762
2746	15d_32C_HKEC__vs__15d_27C_HKEC	AGAP028971	4.71389	1.58007	0.514579	3.07061	0.0021362	0.0059138	AGAP028971	NA	LSU_rRNA_eukarya	rRNA	Eukaryotic large subunit ribosomal RNA [Source:RFAM;Acc:RF02543]	X	23665086	23665438
2747	15d_32C_HKEC__vs__15d_27C_HKEC	AGAP029037	2.38829	2.11378	0.711187	2.97218	0.00295691	0.00782307	AGAP029037	NA	SSU_rRNA_eukarya	rRNA	Eukaryotic small subunit ribosomal RNA [Source:RFAM;Acc:RF01960]	UNKN	27345186	27345711
2748	15d_32C_HKEC__vs__15d_27C_HKEC	AGAP029058	9.0273	1.17328	0.426097	2.75354	0.00589544	0.0143246	AGAP029058	NA	AGAP029058	protein_coding		2L	44385673	44389295
2749	15d_32C_HKEC__vs__15d_27C_HKEC	AGAP029108	164.271	-1.31866	0.25032	-5.26787	1.38e-07	1.12e-06	AGAP029108	NA	AGAP029108	protein_coding		3L	39689233	39693381
2750	15d_32C_HKEC__vs__15d_27C_HKEC	AGAP029204	1.81571	4.15544	1.60068	2.59604	0.00943044	0.0214866	AGAP029204	NA	AGAP029204	protein_coding		3L	37978794	37980057
2751	15d_32C_HKEC__vs__15d_27C_HKEC	AGAP029252	11.2405	-1.40644	0.417245	-3.37076	0.000749599	0.00236303	AGAP029252	NA	AGAP029252	protein_coding		3L	36056502	36057621
2752	15d_32C_HKEC__vs__15d_27C_HKEC	AGAP029253	22.8786	1.05604	0.258459	4.08591	4.39e-05	0.000192123	AGAP029253	NA	AGAP029253	protein_coding		3L	38059843	38065237
2753	15d_32C_HKEC__vs__15d_27C_HKEC	AGAP029263	39.443	1.04493	0.243435	4.29244	1.77e-05	8.53e-05	AGAP029263	NA	AGAP029263	protein_coding		3L	36930794	36934242
2754	15d_32C_HKEC__vs__15d_27C_HKEC	AGAP029265	5.0032	1.48626	0.619151	2.40048	0.0163738	0.0346099	AGAP029265	NA	AGAP029265	protein_coding		3L	40704582	40706753
2755	15d_32C_HKEC__vs__15d_27C_HKEC	AGAP029270	1.8726	2.11161	0.81499	2.59097	0.00957072	0.021776	AGAP029270	NA	AGAP029270	protein_coding		3L	32485241	32487039
2756	15d_32C_HKEC__vs__15d_27C_HKEC	AGAP029281	5.19147	1.54217	0.549017	2.80897	0.0049701	0.0123231	AGAP029281	NA	AGAP029281	protein_coding		3L	40707453	40708301
2757	15d_32C_HKEC__vs__15d_27C_HKEC	AGAP029299	66.3082	-1.08351	0.201034	-5.3897	7.06e-08	6.07e-07	AGAP029299	NA	AGAP029299	protein_coding		3L	23865368	23867160
2758	15d_32C_HKEC__vs__15d_27C_HKEC	AGAP029323	146.177	-1.02568	0.145795	-7.0351	1.99e-12	4.63e-11	AGAP029323	NA	AGAP029323	protein_coding	Enhancer of yellow 2 transcription factor [Source:UniProtKB/TrEMBL;Acc:A0A453YZP0]	3L	41135191	41135729
2759	15d_32C_HKEC__vs__15d_27C_HKEC	AGAP029338	77.0415	-1.01315	0.17839	-5.67939	1.35e-08	1.35e-07	AGAP029338	NA	AGAP029338	protein_coding		2L	40252830	40253791
2760	15d_32C_HKEC__vs__15d_27C_HKEC	AGAP029340	253.553	1.21348	0.357075	3.39838	0.000677856	0.00215753	AGAP029340	NA	AGAP029340	protein_coding		2L	15371856	15372620
2761	15d_32C_HKEC__vs__15d_27C_HKEC	AGAP029343	13.7764	1.638	0.356343	4.59671	4.29e-06	2.44e-05	AGAP029343	NA	AGAP029343	protein_coding		2L	49194897	49195563
2762	15d_32C_HKEC__vs__15d_27C_HKEC	AGAP029345	4.57816	-1.57345	0.602415	-2.6119	0.00900415	0.0206336	AGAP029345	NA	AGAP029345	protein_coding		2L	18545268	18546665
2763	15d_32C_HKEC__vs__15d_27C_HKEC	AGAP029368	339.216	-1.12038	0.143226	-7.82242	5.18e-15	2.03e-13	AGAP029368	NA	AGAP029368	protein_coding		2L	1772469	1777318
2764	15d_32C_HKEC__vs__15d_27C_HKEC	AGAP029397	28.0342	-1.02722	0.253463	-4.05275	5.06e-05	0.000218771	AGAP029397	NA	AGAP029397	protein_coding		3R	47429090	47429806
2765	15d_32C_HKEC__vs__15d_27C_HKEC	AGAP029399	37.3756	1.42516	0.257387	5.53704	3.08e-08	2.87e-07	AGAP029399	NA	AGAP029399	protein_coding		3R	21028746	21031297
2766	15d_32C_HKEC__vs__15d_27C_HKEC	AGAP029404	82.0638	-1.20846	0.191257	-6.31854	2.64e-10	3.8e-09	AGAP029404	NA	AGAP029404	protein_coding		3R	37636366	37642119
2767	15d_32C_HKEC__vs__15d_27C_HKEC	AGAP029406	23.6527	2.46409	0.581356	4.23851	2.25e-05	0.000105773	AGAP029406	NA	AGAP029406	protein_coding		3R	33933162	33935330
2768	15d_32C_HKEC__vs__15d_27C_HKEC	AGAP029407	5.90515	1.46849	0.524671	2.79888	0.00512802	0.0126683	AGAP029407	NA	AGAP029407	protein_coding		3R	48365880	48369568
2769	15d_32C_HKEC__vs__15d_27C_HKEC	AGAP029411	8.0986	-1.97199	0.483794	-4.07609	4.58e-05	0.000199885	AGAP029411	NA	AGAP029411	protein_coding		3R	8096031	8096834
2770	15d_32C_HKEC__vs__15d_27C_HKEC	AGAP029414	141.389	2.05138	0.231281	8.86966	7.34e-19	5.53e-17	AGAP029414	NA	AGAP029414	protein_coding		3R	9733212	9734275
2771	15d_32C_HKEC__vs__15d_27C_HKEC	AGAP029429	9.556	-1.10401	0.402833	-2.74062	0.00613231	0.0148407	AGAP029429	NA	AGAP029429	protein_coding		3R	4771479	4771776
2772	15d_32C_HKEC__vs__15d_27C_HKEC	AGAP029444	1705.42	-1.57643	0.17766	-8.8733	7.1e-19	5.38e-17	AGAP029444	NA	AGAP029444	protein_coding		3R	48407824	48418433
2773	15d_32C_HKEC__vs__15d_27C_HKEC	AGAP029470	527.746	-1.5461	0.2005	-7.71122	1.25e-14	4.47e-13	AGAP029470	NA	AGAP029470	protein_coding		3R	30299301	30308216
2774	15d_32C_HKEC__vs__15d_27C_HKEC	AGAP029481	199.289	-2.06515	0.236367	-8.73704	2.39e-18	1.68e-16	AGAP029481	NA	AGAP029481	protein_coding		3L	11747085	11750718
2775	15d_32C_HKEC__vs__15d_27C_HKEC	AGAP029584	1311.52	-2.1987	0.222724	-9.87189	5.51e-23	7.65e-21	AGAP029584	NA	AGAP029584	protein_coding		2L	38895037	38954831
2776	15d_32C_HKEC__vs__15d_27C_HKEC	AGAP029627	76.6399	-1.14659	0.187863	-6.10332	1.04e-09	1.3e-08	AGAP029627	NA	AGAP029627	protein_coding		3L	24788074	24839698
2777	15d_32C_HKEC__vs__15d_27C_HKEC	AGAP029677	309.925	1.06297	0.139238	7.63418	2.27e-14	7.55e-13	AGAP029677	NA	AGAP029677	protein_coding		2R	36016931	36020094
2778	15d_32C_HKEC__vs__15d_27C_HKEC	AGAP029678	136.659	1.01052	0.184943	5.46394	4.66e-08	4.18e-07	AGAP029678	NA	AGAP029678	protein_coding		2R	35983612	36009705
2779	15d_32C_HKEC__vs__15d_27C_HKEC	AGAP029686	64.5068	1.16145	0.189514	6.12855	8.87e-10	1.13e-08	AGAP029686	NA	ABCC6	protein_coding	ATP-binding cassette transporter (ABC transporter) family C member 6	2R	58299302	58307799
2780	15d_32C_HKEC__vs__15d_27C_HKEC	AGAP029689	78.3808	-1.0849	0.192336	-5.64067	1.69e-08	1.64e-07	AGAP029689	NA	AGAP029689	protein_coding		2L	27011735	27012129
2781	15d_32C_HKEC__vs__15d_27C_HKEC	AGAP029692	6304.89	-1.33033	0.212162	-6.27033	3.6e-10	5.01e-09	AGAP029692	1276869	AGAP029692	protein_coding		2L	28241510	28243323
2782	15d_32C_HKEC__vs__15d_27C_HKEC	AGAP029711	11.1691	-1.26314	0.552348	-2.28685	0.0222045	0.0449001	AGAP029711	NA	AGAP029711	protein_coding		3R	48498014	48498974
2783	15d_32C_HKEC__vs__15d_27C_HKEC	AGAP029717	115.211	-2.31909	0.362678	-6.39435	1.61e-10	2.47e-09	AGAP029717	NA	AGAP029717	protein_coding		3L	2264147	2265016
2784	15d_32C_HKEC__vs__15d_27C_HKEC	AGAP029749	150.289	-1.14977	0.230465	-4.98892	6.07e-07	4.21e-06	AGAP029749	NA	AGAP029749	protein_coding		3L	24501606	24505764
2785	15d_32C_HKEC__vs__15d_27C_HKEC	AGAP029769	349.724	-1.24225	0.121148	-10.254	1.14e-24	2.18e-22	AGAP029769	11175774	CLIPB9	protein_coding	CLIP-domain serine protease	2R	31607797	31610083
2786	15d_32C_HKEC__vs__15d_27C_HKEC	AGAP029780	84.1016	1.13173	0.218782	5.17286	2.31e-07	1.75e-06	AGAP029780	NA	AGAP029780	protein_coding	Polypeptide N-acetylgalactosaminyltransferase [Source:UniProtKB/TrEMBL;Acc:A0A453Z145]	3L	39404410	39406269
2787	15d_32C_HKEC__vs__15d_27C_HKEC	AGAP029795	7.90561	-1.5704	0.565855	-2.77528	0.00551549	0.0135212	AGAP029795	NA	AGAP029795	protein_coding		2L	1011773	1013274
2788	15d_32C_HKEC__vs__15d_27C_HKEC	AGAP029797	14.9444	3.25307	1.0107	3.21863	0.00128806	0.00380241	AGAP029797	4576526	AGAP029797	protein_coding		2L	34266931	34267642
2789	15d_32C_HKEC__vs__15d_27C_HKEC	AGAP029811	1411.64	-1.78483	0.150096	-11.8912	1.31e-32	6.88e-30	AGAP029811	NA	AGAP029811	protein_coding		2L	30575611	30679259
2790	15d_32C_HKEC__vs__15d_27C_HKEC	AGAP029831	23.7362	-2.23997	0.560693	-3.99501	6.47e-05	0.000273436	AGAP029831	NA	AGAP029831	protein_coding	Fibrinogen C-terminal domain-containing protein [Source:UniProtKB/TrEMBL;Acc:A0A499FX26]	3L	19918925	19920217
2791	15d_32C_HKEC__vs__15d_27C_HKEC	AGAP029844	94.8321	-2.25149	0.263953	-8.52987	1.47e-17	8.89e-16	AGAP029844	NA	AGAP029844	protein_coding		2L	39293954	39294436
2792	15d_32C_HKEC__vs__15d_27C_HKEC	AGAP029866	17.0881	1.02307	0.290598	3.52056	0.000430635	0.00144532	AGAP029866	NA	AGAP029866	protein_coding		3L	17125904	17141234
2793	15d_32C_HKEC__vs__15d_27C_HKEC	AGAP029868	709.159	-1.04652	0.111688	-9.36997	7.26e-21	7.21e-19	AGAP029868	NA	AGAP029868	protein_coding		3L	8350751	8352163
2794	15d_32C_HKEC__vs__15d_27C_HKEC	AGAP029883	24.3749	1.04016	0.244079	4.26157	2.03e-05	9.64e-05	AGAP029883	NA	AGAP029883	protein_coding		X	20476360	20479254
2795	15d_32C_HKEC__vs__15d_27C_HKEC	AGAP029893	32.6424	1.14318	0.221482	5.1615	2.45e-07	1.85e-06	AGAP029893	NA	AGAP029893	protein_coding		3L	31658269	31683854
2796	15d_32C_HKEC__vs__15d_27C_HKEC	AGAP029896	9.61986	-1.53708	0.571719	-2.68852	0.00717699	0.0169419	AGAP029896	NA	AGAP029896	protein_coding		2L	33120037	33141473
2797	15d_32C_HKEC__vs__15d_27C_HKEC	AGAP029941	3.12846	-2.86361	0.956963	-2.99239	0.00276803	0.00738611	AGAP029941	NA	NA	NA	NA	NA	NA	NA
2798	15d_32C_HKEC__vs__15d_27C_HKEC	AGAP029955	3.6483	-1.60975	0.666471	-2.41533	0.0157208	0.0334074	AGAP029955	NA	NA	NA	NA	NA	NA	NA
2799	15d_32C_HKEC__vs__15d_27C_HKEC	AGAP029965	4.50046	1.70926	0.636492	2.68543	0.00724363	0.0170712	AGAP029965	NA	NA	NA	NA	NA	NA	NA
2800	15d_32C_HKEC__vs__15d_27C_HKEC	AGAP029977	4200.91	-1.6985	0.327134	-5.19206	2.08e-07	1.6e-06	AGAP029977	NA	NA	NA	NA	NA	NA	NA
2801	15d_32C_HKEC__vs__15d_27C_HKEC	AGAP029982	3425.15	-1.22917	0.157181	-7.8201	5.28e-15	2.05e-13	AGAP029982	NA	NA	NA	NA	NA	NA	NA
2802	15d_32C_HKEC__vs__15d_30C_HKEC	AGAP000047	9498.66	1.11432	0.2722	4.09377	4.24e-05	0.000787238	AGAP000047	1272228	CPR130	protein_coding	cuticular protein RR-2 family 130	X	752557	754633
2803	15d_32C_HKEC__vs__15d_30C_HKEC	AGAP000152	259.672	-1.23409	0.382226	-3.22871	0.00124352	0.00935744	AGAP000152	1272111	AGAP000152	protein_coding		X	2455825	2456455
2804	15d_32C_HKEC__vs__15d_30C_HKEC	AGAP000422	9.41584	1.04979	0.3609	2.90882	0.00362799	0.0205466	AGAP000422	1271822	AGAP000422	protein_coding	(heparan sulfate)-glucosamine 3-sulfotransferase 3	X	7593777	7598788
2805	15d_32C_HKEC__vs__15d_30C_HKEC	AGAP000427	10305.9	-1.59563	0.20945	-7.61818	2.57e-14	1.99e-11	AGAP000427	1271818	AGAP000427	protein_coding	vitellogenin receptor	X	7623631	7631249
2806	15d_32C_HKEC__vs__15d_30C_HKEC	AGAP000571	16.3786	-1.19529	0.400794	-2.98231	0.00286079	0.017289	AGAP000571	1271651	CLIPC5	protein_coding	CLIP-domain serine protease	X	10086467	10088342
2807	15d_32C_HKEC__vs__15d_30C_HKEC	AGAP000594	10.7625	1.02453	0.321873	3.18301	0.00145753	0.0105404	AGAP000594	4576127	AGAP000594	protein_coding		X	10643530	10645160
2808	15d_32C_HKEC__vs__15d_30C_HKEC	AGAP000772	114.672	-1.57746	0.203571	-7.74895	9.27e-15	9.14e-12	AGAP000772	3289749	AGAP000772	protein_coding		X	13870127	13871264
2809	15d_32C_HKEC__vs__15d_30C_HKEC	AGAP001024	7.64086	1.76651	0.502247	3.51721	0.000436108	0.00437766	AGAP001024	3289813	AGAP001024	protein_coding		X	19665565	19666071
2810	15d_32C_HKEC__vs__15d_30C_HKEC	AGAP001198	1278.56	-1.83964	0.489798	-3.75592	0.000172708	0.00220736	AGAP001198	1281971	AGAP001198	protein_coding	chymotrypsin	2R	1275455	1276464
2811	15d_32C_HKEC__vs__15d_30C_HKEC	AGAP001333	689.314	-1.50641	0.188592	-7.98765	1.38e-15	2.49e-12	AGAP001333	1281846	st	protein_coding	protein scarlet	2R	3253875	3257684
2812	15d_32C_HKEC__vs__15d_30C_HKEC	AGAP001360	163.979	-1.14377	0.211867	-5.39855	6.72e-08	5.79e-06	AGAP001360	4577258	AGAP001360	protein_coding		2R	3546131	3548750
2813	15d_32C_HKEC__vs__15d_30C_HKEC	AGAP001508	7846.61	-1.78735	0.399024	-4.4793	7.49e-06	0.000223857	AGAP001508	3290482	AGAP001508	protein_coding		2R	5710027	5710780
2814	15d_32C_HKEC__vs__15d_30C_HKEC	AGAP001511	2115.17	-1.08366	0.211268	-5.12932	2.91e-07	1.89e-05	AGAP001511	4576803	AGAP001511	protein_coding		2R	5720113	5721309
2815	15d_32C_HKEC__vs__15d_30C_HKEC	AGAP001544	537.736	-1.46386	0.283936	-5.15559	2.53e-07	1.67e-05	AGAP001544	4576818	AGAP001544	protein_coding	tripartite motif-containing protein 37	2R	6086236	6090156
2816	15d_32C_HKEC__vs__15d_30C_HKEC	AGAP001626	58.7101	-1.49374	0.189953	-7.86375	3.73e-15	5.06e-12	AGAP001626	1281546	AGAP001626	protein_coding		2R	7006337	7007117
2817	15d_32C_HKEC__vs__15d_30C_HKEC	AGAP001822	9.05895	1.33585	0.465567	2.86929	0.00411394	0.0225115	AGAP001822	1281289	AGAP001822	protein_coding		2R	10900129	10901647
2818	15d_32C_HKEC__vs__15d_30C_HKEC	AGAP001969	7929.32	1.648	0.258792	6.36805	1.91e-10	4.33e-08	AGAP001969	1281153	AGAP001969	protein_coding	polyubiquitin	2R	12990729	12991837
2819	15d_32C_HKEC__vs__15d_30C_HKEC	AGAP001970	65.3994	1.3616	0.323979	4.20274	2.64e-05	0.000580411	AGAP001970	1281152	AGAP001970	protein_coding	Polyubiquitin-B	2R	12992453	12993988
2820	15d_32C_HKEC__vs__15d_30C_HKEC	AGAP002312	12.6464	-1.28694	0.331074	-3.88716	0.000101426	0.00150763	AGAP002312	5667693	AGAP002312	protein_coding		2R	19225564	19227118
2821	15d_32C_HKEC__vs__15d_30C_HKEC	AGAP002322	228	-1.23484	0.17672	-6.98757	2.8e-12	1.12e-09	AGAP002322	1273647	AGAP002322	protein_coding		2R	19538313	19541380
2822	15d_32C_HKEC__vs__15d_30C_HKEC	AGAP002365	12.7572	1.24759	0.332785	3.74894	0.000177583	0.00225374	AGAP002365	1273597	AGAP002365	protein_coding		2R	20650893	20653223
2823	15d_32C_HKEC__vs__15d_30C_HKEC	AGAP002367	136.8	1.29679	0.302936	4.28074	1.86e-05	0.000446784	AGAP002367	1273595	AGAP002367	protein_coding		2R	20684469	20687088
2824	15d_32C_HKEC__vs__15d_30C_HKEC	AGAP002478	679.045	-1.09209	0.192591	-5.67051	1.42e-08	1.53e-06	AGAP002478	NA	AGAP002478	protein_coding	cyclin B	2R	21862822	21866121
2825	15d_32C_HKEC__vs__15d_30C_HKEC	AGAP002601	29.572	1.04269	0.31069	3.35606	0.000790621	0.00671286	AGAP002601	3290645	AGAP002601	protein_coding	nervous fingers	2R	23818536	23820826
2826	15d_32C_HKEC__vs__15d_30C_HKEC	AGAP002632	2815.75	-1.21317	0.275742	-4.39966	1.08e-05	0.000298986	AGAP002632	1273328	AGAP002632	protein_coding		2R	24622462	24622880
2827	15d_32C_HKEC__vs__15d_30C_HKEC	AGAP002852	50.3839	-2.07665	0.53985	-3.84672	0.00011971	0.00171143	AGAP002852	1273112	AGAP002852	protein_coding		2R	28307397	28309299
2828	15d_32C_HKEC__vs__15d_30C_HKEC	AGAP003080	3283.96	-1.51351	0.190357	-7.95087	1.85e-15	2.87e-12	AGAP003080	NA	AGAP003080	protein_coding	oo18 RNA-binding protein	2R	32252862	32291323
2829	15d_32C_HKEC__vs__15d_30C_HKEC	AGAP003086	490.051	-1.2095	0.234467	-5.15851	2.49e-07	1.67e-05	AGAP003086	1273762	AGAP003086	protein_coding		2R	32378725	32379968
2830	15d_32C_HKEC__vs__15d_30C_HKEC	AGAP003087	255.971	-1.51711	0.254969	-5.95017	2.68e-09	3.88e-07	AGAP003087	1273763	AGAP003087	protein_coding		2R	32380090	32381475
2831	15d_32C_HKEC__vs__15d_30C_HKEC	AGAP003209	69.3941	-1.314	0.396232	-3.31623	0.000912402	0.00747415	AGAP003209	1273884	AGAP003209	protein_coding	C-4 methylsterol oxidase	2R	33903851	33905203
2832	15d_32C_HKEC__vs__15d_30C_HKEC	AGAP003253	6.87287	1.11125	0.396625	2.80175	0.00508256	0.0261379	AGAP003253	NA	AGAP003253	protein_coding		2R	34483076	34485428
2833	15d_32C_HKEC__vs__15d_30C_HKEC	AGAP003290	865.27	-1.60626	0.271844	-5.90877	3.45e-09	4.62e-07	AGAP003290	1269190	AGAP003290	protein_coding		2R	35094008	35100699
2834	15d_32C_HKEC__vs__15d_30C_HKEC	AGAP003354	2565.18	-1.28509	0.278635	-4.61208	3.99e-06	0.000143714	AGAP003354	1275030	A5R3	protein_coding	antigen 5 related protein 3	2R	36524171	36525319
2835	15d_32C_HKEC__vs__15d_30C_HKEC	AGAP003545	10603.4	-2.15228	0.283705	-7.58632	3.29e-14	2.23e-11	AGAP003545	1274203	Osk	protein_coding	protein oskar	2R	39361783	39364284
2836	15d_32C_HKEC__vs__15d_30C_HKEC	AGAP003571	166.951	1.11074	0.354291	3.13511	0.0017179	0.0118732	AGAP003571	1274233	AGAP003571	protein_coding	threonine dehydratase	2R	39763896	39770739
2837	15d_32C_HKEC__vs__15d_30C_HKEC	AGAP003583	72.789	1.51496	0.312064	4.85464	1.21e-06	5.74e-05	AGAP003583	1274248	AGAP003583	protein_coding	L-iditol 2-dehydrogenase	2R	40339598	40340889
2838	15d_32C_HKEC__vs__15d_30C_HKEC	AGAP003703	323.37	-1.01394	0.216604	-4.68107	2.85e-06	0.0001079	AGAP003703	1274380	AGAP003703	protein_coding	abnormal spindle-like microcephaly-associated protein	2R	42175154	42182118
2839	15d_32C_HKEC__vs__15d_30C_HKEC	AGAP003788	12.0051	1.07443	0.36247	2.96419	0.00303483	0.0180443	AGAP003788	1271525	AGAP003788	protein_coding	glucose dehydrogenase (acceptor)	2R	43306172	43308203
2840	15d_32C_HKEC__vs__15d_30C_HKEC	AGAP003895	6.06126	1.38305	0.542216	2.55074	0.0107494	0.0449835	AGAP003895	1269468	AGAP003895	protein_coding	kelch-like protein 10	2R	45678637	45682522
2841	15d_32C_HKEC__vs__15d_30C_HKEC	AGAP003926	3871.5	-1.28622	0.312086	-4.12135	3.77e-05	0.000731141	AGAP003926	1278754	AGAP003926	protein_coding	Aminopeptidase [Source:UniProtKB/TrEMBL;Acc:Q7Q2B5]	2R	46361954	46364584
2842	15d_32C_HKEC__vs__15d_30C_HKEC	AGAP003934	261.948	-1.06694	0.155862	-6.84536	7.63e-12	2.67e-09	AGAP003934	1278760	AGAP003934	protein_coding	Battenin [Source:UniProtKB/TrEMBL;Acc:Q7Q2B1]	2R	46531993	46538058
2843	15d_32C_HKEC__vs__15d_30C_HKEC	AGAP004018	1345.62	-1.22912	0.149283	-8.23345	1.82e-16	4.93e-13	AGAP004018	4577298	AGAP004018	protein_coding		2R	47887680	47910298
2844	15d_32C_HKEC__vs__15d_30C_HKEC	AGAP004036	433.998	-1.08278	0.178099	-6.07962	1.2e-09	2.01e-07	AGAP004036	1270890	HPX7	protein_coding	heme peroxidase 7	2R	48260053	48265961
2845	15d_32C_HKEC__vs__15d_30C_HKEC	AGAP004038	4190.87	-1.62885	0.232627	-7.00198	2.52e-12	1.1e-09	AGAP004038	1270899	HPX8	protein_coding	heme peroxidase 8	2R	48266124	48268778
2846	15d_32C_HKEC__vs__15d_30C_HKEC	AGAP004077	8.03681	1.06311	0.326507	3.25599	0.00112996	0.00870208	AGAP004077	5667618	AGAP004077	protein_coding		2R	49498122	49499855
2847	15d_32C_HKEC__vs__15d_30C_HKEC	AGAP004125	9.76267	2.46833	0.522351	4.72543	2.3e-06	9.16e-05	AGAP004125	1273948	Osi2	protein_coding	protein osiris 2	2R	50398489	50399671
2848	15d_32C_HKEC__vs__15d_30C_HKEC	AGAP004324	402.517	-1.34022	0.490861	-2.73035	0.00632667	0.0307299	AGAP004324	NA	AGAP004324	protein_coding	Protein yellow	2R	54488978	54491365
2849	15d_32C_HKEC__vs__15d_30C_HKEC	AGAP004802	2205.99	1.61077	0.351424	4.58353	4.57e-06	0.000157992	AGAP004802	1278421	AGAP004802	protein_coding	4-hydroxyphenylpyruvate dioxygenase [Source:UniProtKB/TrEMBL;Acc:Q7Q2T3]	2L	3745921	3747552
2850	15d_32C_HKEC__vs__15d_30C_HKEC	AGAP004962	86.1883	-1.1594	0.263394	-4.40177	1.07e-05	0.000298742	AGAP004962	NA	AGAP004962	protein_coding	cyclin B	2L	7214056	7216539
2851	15d_32C_HKEC__vs__15d_30C_HKEC	AGAP004963	526.808	-1.31216	0.268575	-4.88565	1.03e-06	5.06e-05	AGAP004963	NA	AGAP004963	protein_coding	cyclin B	2L	7219030	7221562
2852	15d_32C_HKEC__vs__15d_30C_HKEC	AGAP004977	328.928	-1.16973	0.30686	-3.81194	0.000137878	0.00187986	AGAP004977	1275799	PPO6	protein_coding	prophenoloxidase 6	2L	7452207	7454977
2853	15d_32C_HKEC__vs__15d_30C_HKEC	AGAP005194	1701.06	-4.63383	1.2684	-3.65329	0.000258906	0.00299508	AGAP005194	1274900	AGAP005194	protein_coding		2L	12168087	12169243
2854	15d_32C_HKEC__vs__15d_30C_HKEC	AGAP005195	611.208	-6.2483	1.36101	-4.59094	4.41e-06	0.00015501	AGAP005195	1274901	AGAP005195	protein_coding		2L	12171394	12172468
2855	15d_32C_HKEC__vs__15d_30C_HKEC	AGAP005345	824.956	1.03419	0.221094	4.67758	2.9e-06	0.000109367	AGAP005345	1276053	AGAP005345	protein_coding		2L	14340826	14343510
2856	15d_32C_HKEC__vs__15d_30C_HKEC	AGAP005495	9.9391	1.61783	0.385119	4.20086	2.66e-05	0.000582897	AGAP005495	3289983	Or80	protein_coding	odorant receptor 80	2L	16208398	16210303
2857	15d_32C_HKEC__vs__15d_30C_HKEC	AGAP005499	600.46	-1.04314	0.184543	-5.65254	1.58e-08	1.67e-06	AGAP005499	1276182	AGAP005499	protein_coding	dehydrogenase/reductase SDR family member 11 precursor	2L	16238832	16239769
2858	15d_32C_HKEC__vs__15d_30C_HKEC	AGAP005548	86.9555	1.33015	0.401821	3.3103	0.000931965	0.00757509	AGAP005548	1276232	AGAP005548	protein_coding	alpha-crystallin B chain	2L	16955265	16956127
2859	15d_32C_HKEC__vs__15d_30C_HKEC	AGAP005658	21.2736	-2.25532	0.396878	-5.68265	1.33e-08	1.44e-06	AGAP005658	4576757	CYP15B1	protein_coding	cytochrome P450	2L	18348979	18350777
2860	15d_32C_HKEC__vs__15d_30C_HKEC	AGAP005706	232.825	1.11719	0.417691	2.67467	0.00748037	0.0345108	AGAP005706	1276374	AGAP005706	protein_coding	serine collagenase 1	2L	19206409	19207435
2861	15d_32C_HKEC__vs__15d_30C_HKEC	AGAP005733	527.721	-1.45125	0.190986	-7.59872	2.99e-14	2.16e-11	AGAP005733	1276405	AGAP005733	protein_coding		2L	19929849	19931010
2862	15d_32C_HKEC__vs__15d_30C_HKEC	AGAP005751	17.1712	-1.2565	0.364548	-3.44674	0.000567387	0.00532642	AGAP005751	5667252	AGAP005751	protein_coding	glucosyl/glucuronosyl transferases	2L	20203142	20205319
2863	15d_32C_HKEC__vs__15d_30C_HKEC	AGAP005810	10.48	1.09542	0.418349	2.61845	0.00883302	0.0389996	AGAP005810	1276479	AGAP005810	protein_coding		2L	21624117	21626855
2864	15d_32C_HKEC__vs__15d_30C_HKEC	AGAP005829	154.374	-1.19298	0.262845	-4.53873	5.66e-06	0.000187081	AGAP005829	1276497	AGAP005829	protein_coding	microtubule-associated protein, RP/EB family	2L	22088475	22089755
2865	15d_32C_HKEC__vs__15d_30C_HKEC	AGAP005848	2276.02	-1.06122	0.167334	-6.34189	2.27e-10	4.93e-08	AGAP005848	1276516	AGAP005848	protein_coding	ficolin A	2L	22488407	22489811
2866	15d_32C_HKEC__vs__15d_30C_HKEC	AGAP005905	6.09156	1.33932	0.439773	3.04548	0.00232311	0.0148108	AGAP005905	NA	AGAP005905	protein_coding		2L	23593955	23596281
2867	15d_32C_HKEC__vs__15d_30C_HKEC	AGAP005941	29.0204	1.01022	0.372471	2.7122	0.0066839	0.03188	AGAP005941	5666977	AGAP005941	protein_coding		2L	23919653	23921305
2868	15d_32C_HKEC__vs__15d_30C_HKEC	AGAP005999	102.72	-1.97319	0.558691	-3.53182	0.000412713	0.00420108	AGAP005999	1276669	CPR24	protein_coding	cuticular protein RR-1 family 24	2L	24624141	24624663
2869	15d_32C_HKEC__vs__15d_30C_HKEC	AGAP006001	2710.69	-1.84789	0.309582	-5.96899	2.39e-09	3.5e-07	AGAP006001	1276671	CPR26	protein_coding	cuticular protein RR-1 family 26	2L	24626033	24626971
2870	15d_32C_HKEC__vs__15d_30C_HKEC	AGAP006077	6.98048	-2.54759	0.689364	-3.69557	0.000219395	0.00262766	AGAP006077	1276748	Obp51	protein_coding	odorant-binding protein 51	2L	26129377	26130135
2871	15d_32C_HKEC__vs__15d_30C_HKEC	AGAP006098	138.647	-1.30153	0.261569	-4.97584	6.5e-07	3.58e-05	AGAP006098	1276771	NOS	protein_coding	nanos	2L	26644176	26645592
2872	15d_32C_HKEC__vs__15d_30C_HKEC	AGAP006207	17.7255	1.83469	0.350559	5.2336	1.66e-07	1.22e-05	AGAP006207	5667132	AGAP006207	protein_coding	carboxypeptidase B	2L	28254697	28256525
2873	15d_32C_HKEC__vs__15d_30C_HKEC	AGAP006261	46.5086	1.64863	0.348126	4.73573	2.18e-06	8.87e-05	AGAP006261	3290137	CPR135	protein_coding	cuticular protein RR-2 family 135	2L	28743187	28746274
2874	15d_32C_HKEC__vs__15d_30C_HKEC	AGAP006371	107.08	1.37063	0.465683	2.94327	0.00324766	0.018934	AGAP006371	NA	AGAP006371	protein_coding	amyrel	2L	30561669	30564387
2875	15d_32C_HKEC__vs__15d_30C_HKEC	AGAP006433	809.138	-1.32266	0.457956	-2.88818	0.00387474	0.0215063	AGAP006433	4576208	AGAP006433	protein_coding		2L	31791910	31793059
2876	15d_32C_HKEC__vs__15d_30C_HKEC	AGAP006434	1225.57	-1.56491	0.517664	-3.02302	0.00250262	0.015688	AGAP006434	1277042	AGAP006434	protein_coding		2L	31793373	31795126
2877	15d_32C_HKEC__vs__15d_30C_HKEC	AGAP006609	1411.47	-1.21497	0.266919	-4.55185	5.32e-06	0.000178643	AGAP006609	1277194	AGAP006609	protein_coding		2L	34708453	34724954
2878	15d_32C_HKEC__vs__15d_30C_HKEC	AGAP006696	95.8375	-1.08086	0.303796	-3.55784	0.000373919	0.0039164	AGAP006696	1277281	AGAP006696	protein_coding		2L	36781826	36783642
2879	15d_32C_HKEC__vs__15d_30C_HKEC	AGAP006914	23.607	-1.04802	0.30692	-3.41463	0.000638696	0.00575622	AGAP006914	1270165	AGAP006914	protein_coding	fibrinogen-related protein 1	2L	39966752	39968185
2880	15d_32C_HKEC__vs__15d_30C_HKEC	AGAP006968	104.787	-2.24681	0.34114	-6.58618	4.51e-11	1.22e-08	AGAP006968	1270117	AGAP006968	protein_coding	solute carrier family 4 member 1	2L	40404295	40407881
2881	15d_32C_HKEC__vs__15d_30C_HKEC	AGAP007048	169.54	-3.26974	0.907909	-3.6014	0.000316514	0.00346919	AGAP007048	NA	AGAP007048	protein_coding		2L	41648829	41651846
2882	15d_32C_HKEC__vs__15d_30C_HKEC	AGAP007122	868.364	-1.28127	0.235368	-5.44368	5.22e-08	4.76e-06	AGAP007122	1269984	AGAP007122	protein_coding	tubulin, alpha 1	2L	43050145	43051673
2883	15d_32C_HKEC__vs__15d_30C_HKEC	AGAP007158	75.7663	1.20307	0.4297	2.79978	0.00511371	0.0262359	AGAP007158	1269956	AGAP007158	protein_coding	alpha-crystallin B chain	2L	43598636	43599507
2884	15d_32C_HKEC__vs__15d_30C_HKEC	AGAP007159	88.5288	1.17336	0.384024	3.05544	0.00224729	0.0144292	AGAP007159	1269956	AGAP007159	protein_coding	alpha-crystallin B chain	2L	43600970	43601852
2885	15d_32C_HKEC__vs__15d_30C_HKEC	AGAP007250	2504.18	1.20028	0.19055	6.29903	3e-10	6.37e-08	AGAP007250	1269897	AGAP007250	protein_coding		2L	44647173	44657449
2886	15d_32C_HKEC__vs__15d_30C_HKEC	AGAP007300	492.161	-1.65608	0.246412	-6.72077	1.81e-11	5.6e-09	AGAP007300	1269868	AGAP007300	protein_coding		2L	45096564	45098959
2887	15d_32C_HKEC__vs__15d_30C_HKEC	AGAP007343	116.154	-2.6392	0.588361	-4.48568	7.27e-06	0.000219224	AGAP007343	4576724	LYSC2	protein_coding	C-type lysozyme	2L	45975679	45976504
2888	15d_32C_HKEC__vs__15d_30C_HKEC	AGAP007347	8788.4	-1.01987	0.188481	-5.41101	6.27e-08	5.48e-06	AGAP007347	1269831	LYSC1	protein_coding	C-type lysozyme	2L	45981005	45981721
2889	15d_32C_HKEC__vs__15d_30C_HKEC	AGAP007365	2626.15	-1.00128	0.296514	-3.37683	0.00073327	0.00640059	AGAP007365	1269817	AGAP007365	protein_coding		2L	46084249	46087214
2890	15d_32C_HKEC__vs__15d_30C_HKEC	AGAP007549	559.928	-1.2094	0.164833	-7.33711	2.18e-13	1.25e-10	AGAP007549	1269683	AGAP007549	protein_coding		2L	47500288	47507319
2891	15d_32C_HKEC__vs__15d_30C_HKEC	AGAP007564	29.6213	1.17529	0.353745	3.32243	0.000892381	0.00735249	AGAP007564	1269664	AGAP007564	protein_coding		2L	47719680	47723522
2892	15d_32C_HKEC__vs__15d_30C_HKEC	AGAP007613	20.772	1.02645	0.389775	2.63344	0.00845252	0.0377131	AGAP007613	NA	AGAP007613	protein_coding		2L	48269919	48280463
2893	15d_32C_HKEC__vs__15d_30C_HKEC	AGAP007767	552.47	-1.48416	0.223184	-6.64997	2.93e-11	8.6e-09	AGAP007767	1278198	AGAP007767	protein_coding		3R	505059	507187
2894	15d_32C_HKEC__vs__15d_30C_HKEC	AGAP007779	840.086	1.18616	0.196084	6.04925	1.46e-09	2.39e-07	AGAP007779	NA	AGAP007779	protein_coding		3R	751295	753599
2895	15d_32C_HKEC__vs__15d_30C_HKEC	AGAP007823	1425.98	-1.58917	0.34265	-4.63787	3.52e-06	0.000131262	AGAP007823	NA	AGAP007823	protein_coding		3R	1435271	1442005
2896	15d_32C_HKEC__vs__15d_30C_HKEC	AGAP007959	1292.91	-1.21654	0.224242	-5.42513	5.79e-08	5.19e-06	AGAP007959	NA	AGAP007959	protein_coding		3R	3317913	3319012
2897	15d_32C_HKEC__vs__15d_30C_HKEC	AGAP007991	6.70929	1.04941	0.34171	3.07104	0.00213314	0.0139547	AGAP007991	NA	AGAP007991	protein_coding		3R	3834889	3839044
2898	15d_32C_HKEC__vs__15d_30C_HKEC	AGAP008015	602.604	-1.08776	0.226738	-4.79743	1.61e-06	7.03e-05	AGAP008015	NA	AGAP008015	protein_coding	lamin	3R	4186797	4189039
2899	15d_32C_HKEC__vs__15d_30C_HKEC	AGAP008210	9.21871	1.18586	0.343342	3.45387	0.000552601	0.00522779	AGAP008210	NA	CYP6N1	protein_coding	cytochrome P450	3R	6922017	6922439
2900	15d_32C_HKEC__vs__15d_30C_HKEC	AGAP008246	52.6128	-1.31347	0.392945	-3.34262	0.000829902	0.00695925	AGAP008246	NA	AGAP008246	protein_coding	gamma-butyrobetaine dioxygenase	3R	7791589	7794044
2901	15d_32C_HKEC__vs__15d_30C_HKEC	AGAP008388	10.5645	1.38581	0.408224	3.39474	0.000686933	0.0060934	AGAP008388	NA	AGAP008388	protein_coding		3R	10243335	10244659
2902	15d_32C_HKEC__vs__15d_30C_HKEC	AGAP008487	1016.4	-1.0065	0.400559	-2.51273	0.01198	0.0484335	AGAP008487	1277491	AGAP008487	protein_coding	Sphingomyelin phosphodiesterase [Source:UniProtKB/TrEMBL;Acc:Q7Q4M5]	3R	11220705	11223124
2903	15d_32C_HKEC__vs__15d_30C_HKEC	AGAP008547	71.3239	-1.008	0.321201	-3.13821	0.00169984	0.0117709	AGAP008547	NA	AGAP008547	protein_coding		3R	12466629	12474074
2904	15d_32C_HKEC__vs__15d_30C_HKEC	AGAP008548	469.943	1.14343	0.421992	2.70961	0.00673623	0.0320873	AGAP008548	NA	AGAP008548	protein_coding		3R	12478048	12480529
2905	15d_32C_HKEC__vs__15d_30C_HKEC	AGAP008578	4913.42	-1.00219	0.142085	-7.05345	1.75e-12	8.23e-10	AGAP008578	1275440	AGAP008578	protein_coding	ATP-dependent RNA helicase DDX4	3R	13260489	13264626
2906	15d_32C_HKEC__vs__15d_30C_HKEC	AGAP008735	25.1734	-1.26743	0.307449	-4.12241	3.75e-05	0.000729318	AGAP008735	NA	AGAP008735	protein_coding	testis-specific serine kinase	3R	16320105	16322067
2907	15d_32C_HKEC__vs__15d_30C_HKEC	AGAP008738	3812.58	-1.32695	0.19528	-6.7951	1.08e-11	3.56e-09	AGAP008738	NA	AGAP008738	protein_coding		3R	16395179	16399178
2908	15d_32C_HKEC__vs__15d_30C_HKEC	AGAP008783	580.676	-1.32018	0.222267	-5.93963	2.86e-09	4.03e-07	AGAP008783	NA	AGAP008783	protein_coding	Arginase [Source:UniProtKB/TrEMBL;Acc:A0A1S4H002]	3R	17809402	17810780
2909	15d_32C_HKEC__vs__15d_30C_HKEC	AGAP008861	14007.6	-1.12766	0.409164	-2.75602	0.00585089	0.0289371	AGAP008861	1279828	AGAP008861	protein_coding	female reproductive tract protease GLEANR_896	3R	19868089	19869122
2910	15d_32C_HKEC__vs__15d_30C_HKEC	AGAP009060	73.0544	-1.272	0.173341	-7.33817	2.17e-13	1.25e-10	AGAP009060	3291892	AGAP009060	protein_coding	ATP-dependent DNA helicase HFM1/MER3	3R	24959810	24963594
2911	15d_32C_HKEC__vs__15d_30C_HKEC	AGAP009184	1495.8	-1.16802	0.306438	-3.81159	0.000138075	0.00187986	AGAP009184	1280146	AGAP009184	protein_coding		3R	28493613	28495038
2912	15d_32C_HKEC__vs__15d_30C_HKEC	AGAP009365	8.51715	-1.43971	0.532639	-2.70298	0.00687209	0.0325771	AGAP009365	NA	AGAP009365	protein_coding	cellular retinaldehyde binding protein	3R	31804486	31805861
2913	15d_32C_HKEC__vs__15d_30C_HKEC	AGAP009449	20.6394	-1.14895	0.317456	-3.61925	0.000295463	0.00330183	AGAP009449	NA	AGAP009449	protein_coding		3R	33561231	33563638
2914	15d_32C_HKEC__vs__15d_30C_HKEC	AGAP009450	22.7984	-1.04899	0.379673	-2.76287	0.00572958	0.0284946	AGAP009450	NA	AGAP009450	protein_coding		3R	33584482	33600606
2915	15d_32C_HKEC__vs__15d_30C_HKEC	AGAP009609	617.278	1.04457	0.142829	7.31341	2.6e-13	1.41e-10	AGAP009609	1278983	AGAP009609	protein_coding	homogentisate 1,2-dioxygenase	3R	36993167	36999007
2916	15d_32C_HKEC__vs__15d_30C_HKEC	AGAP009656	164.73	-1.40822	0.2205	-6.38649	1.7e-10	4e-08	AGAP009656	NA	AGAP009656	protein_coding		3R	37634622	37636142
2917	15d_32C_HKEC__vs__15d_30C_HKEC	AGAP009682	807.733	-1.32905	0.232065	-5.72706	1.02e-08	1.18e-06	AGAP009682	NA	AGAP009682	protein_coding		3R	38400269	38401368
2918	15d_32C_HKEC__vs__15d_30C_HKEC	AGAP009758	784.449	-1.36408	0.354245	-3.85068	0.00011779	0.00169515	AGAP009758	1279164	CPLCP11	protein_coding	cuticular protein CPLCP11	3R	42403201	42405868
2919	15d_32C_HKEC__vs__15d_30C_HKEC	AGAP009792	1163.59	-1.25999	0.224938	-5.6015	2.13e-08	2.12e-06	AGAP009792	1279204	AGAP009792	protein_coding	importin subunit alpha-2	3R	43351605	43353797
2920	15d_32C_HKEC__vs__15d_30C_HKEC	AGAP010018	46.0055	-1.03899	0.33441	-3.10692	0.00189047	0.0128049	AGAP010018	3292108	AGAP010018	protein_coding	DNA replication complex GINS protein pSF2	3R	47753515	47754404
2921	15d_32C_HKEC__vs__15d_30C_HKEC	AGAP010046	409.006	-1.45781	0.386947	-3.76747	0.000164911	0.0021303	AGAP010046	4577966	AGAP010046	protein_coding		3R	48208310	48209024
2922	15d_32C_HKEC__vs__15d_30C_HKEC	AGAP010168	22.9712	1.56151	0.537566	2.90477	0.00367525	0.0206847	AGAP010168	NA	AGAP010168	protein_coding		3R	49827193	49831210
2923	15d_32C_HKEC__vs__15d_30C_HKEC	AGAP010350	146.233	-1.18518	0.263849	-4.49189	7.06e-06	0.000217334	AGAP010350	NA	AGAP010350	protein_coding		3L	1948270	1950111
2924	15d_32C_HKEC__vs__15d_30C_HKEC	AGAP010455	50.1994	-1.19874	0.243116	-4.93073	8.19e-07	4.29e-05	AGAP010455	NA	AGAP010455	protein_coding	hydroxyacid oxidase 2	3L	3882566	3884491
2925	15d_32C_HKEC__vs__15d_30C_HKEC	AGAP010789	987.951	-1.71631	0.277613	-6.18236	6.32e-10	1.18e-07	AGAP010789	NA	AGAP010789	protein_coding		3L	10392720	10394777
2926	15d_32C_HKEC__vs__15d_30C_HKEC	AGAP010812	5426.89	-1.3991	0.202946	-6.89395	5.43e-12	2.1e-09	AGAP010812	NA	TEP4	protein_coding	thioester-containing protein 4	3L	11002211	11007511
2927	15d_32C_HKEC__vs__15d_30C_HKEC	AGAP010818	59.797	-2.76816	0.616739	-4.48839	7.18e-06	0.000218741	AGAP010818	NA	AGAP010818	protein_coding		3L	11283216	11286619
2928	15d_32C_HKEC__vs__15d_30C_HKEC	AGAP010974	691.567	-1.472	0.161945	-9.08949	9.95e-20	1.08e-15	AGAP010974	NA	AGAP010974	protein_coding		3L	14393338	14398348
2929	15d_32C_HKEC__vs__15d_30C_HKEC	AGAP011098	61.8454	-1.30415	0.336393	-3.87688	0.000105803	0.00155776	AGAP011098	NA	AGAP011098	protein_coding		3L	16824799	16825968
2930	15d_32C_HKEC__vs__15d_30C_HKEC	AGAP011220	85.0359	-1.45545	0.309521	-4.70227	2.57e-06	0.000100426	AGAP011220	1270705	AGAP011220	protein_coding	Borealin	3L	19483804	19485190
2931	15d_32C_HKEC__vs__15d_30C_HKEC	AGAP011223	66.7055	-1.09054	0.337789	-3.22846	0.00124458	0.0093589	AGAP011223	NA	AGAP011223	protein_coding		3L	19538344	19539488
2932	15d_32C_HKEC__vs__15d_30C_HKEC	AGAP011224	73.5271	-1.16482	0.452358	-2.57499	0.0100244	0.0426825	AGAP011224	1270701	AGAP011224	protein_coding		3L	19540458	19540961
2933	15d_32C_HKEC__vs__15d_30C_HKEC	AGAP011231	69.7181	-1.43962	0.396523	-3.63062	0.000282743	0.00318588	AGAP011231	NA	AGAP011231	protein_coding	fibrinogen	3L	19867709	19868872
2934	15d_32C_HKEC__vs__15d_30C_HKEC	AGAP011307	597.893	-1.3563	0.154962	-8.75246	2.09e-18	7.55e-15	AGAP011307	NA	AGAP011307	protein_coding		3L	20791630	20793119
2935	15d_32C_HKEC__vs__15d_30C_HKEC	AGAP011367	14.8757	1.10198	0.332449	3.31474	0.000917274	0.00748935	AGAP011367	1278330	OBP56	protein_coding	odorant-binding protein 56	3L	22025830	22026752
2936	15d_32C_HKEC__vs__15d_30C_HKEC	AGAP011373	16.8128	-1.11644	0.383632	-2.91018	0.0036122	0.0204873	AGAP011373	NA	AGAP011373	protein_coding		3L	22315861	22317842
2937	15d_32C_HKEC__vs__15d_30C_HKEC	AGAP011462	67.4591	1.15166	0.215785	5.33708	9.45e-08	7.56e-06	AGAP011462	NA	AGAP011462	protein_coding		3L	24950821	24958920
2938	15d_32C_HKEC__vs__15d_30C_HKEC	AGAP011496	189.982	-1.09856	0.232556	-4.72386	2.31e-06	9.2e-05	AGAP011496	NA	AGAP011496	protein_coding		3L	25452071	25454911
2939	15d_32C_HKEC__vs__15d_30C_HKEC	AGAP011505	1958.57	-1.55258	0.220521	-7.04049	1.92e-12	8.66e-10	AGAP011505	NA	AGAP011505	protein_coding		3L	25724163	25726719
2940	15d_32C_HKEC__vs__15d_30C_HKEC	AGAP011507	88.2084	-1.17381	0.306693	-3.8273	0.000129554	0.00181862	AGAP011507	NA	AGAP011507	protein_coding		3L	25783790	25786069
2941	15d_32C_HKEC__vs__15d_30C_HKEC	AGAP011514	111.649	5.00702	1.05777	4.73357	2.21e-06	8.93e-05	AGAP011514	NA	AGAP011514	protein_coding	Cytoplasmic actin [Source:UniProtKB/TrEMBL;Acc:A0A1S4H6U0]	3L	26293959	26295649
2942	15d_32C_HKEC__vs__15d_30C_HKEC	AGAP011515	16453.6	1.00288	0.214081	4.68457	2.81e-06	0.000106443	AGAP011515	NA	AGAP011515	protein_coding	Cytoplasmic actin [Source:UniProtKB/TrEMBL;Acc:A0A1S4H6W1]	3L	26298856	26300887
2943	15d_32C_HKEC__vs__15d_30C_HKEC	AGAP011538	52.6015	-1.05805	0.243304	-4.34869	1.37e-05	0.000356762	AGAP011538	NA	AGAP011538	protein_coding		3L	26941808	26943435
2944	15d_32C_HKEC__vs__15d_30C_HKEC	AGAP011599	53.5449	-1.13573	0.238642	-4.75912	1.94e-06	8.1e-05	AGAP011599	NA	AGAP011599	protein_coding		3L	28752570	28754492
2945	15d_32C_HKEC__vs__15d_30C_HKEC	AGAP011654	4667.37	-1.62711	0.208378	-7.80843	5.79e-15	6.98e-12	AGAP011654	1280984	AGAP011654	protein_coding	membrane dipeptidase	3L	30825121	30827062
2946	15d_32C_HKEC__vs__15d_30C_HKEC	AGAP011676	400.215	-1.04374	0.244708	-4.26525	2e-05	0.000470003	AGAP011676	NA	AGAP011676	protein_coding	uncoupling protein 2, mitochondrial	3L	31265574	31272060
2947	15d_32C_HKEC__vs__15d_30C_HKEC	AGAP011795	225.188	-1.69554	0.24907	-6.80747	9.93e-12	3.37e-09	AGAP011795	NA	AGAP011795	protein_coding		3L	33302514	33304623
2948	15d_32C_HKEC__vs__15d_30C_HKEC	AGAP011845	1213.33	-1.18156	0.228421	-5.17275	2.31e-07	1.58e-05	AGAP011845	1280807	AGAP011845	protein_coding	Histone H2A [Source:UniProtKB/TrEMBL;Acc:Q7PZC9]	3L	33984809	33985865
2949	15d_32C_HKEC__vs__15d_30C_HKEC	AGAP011971	435.38	-1.06843	0.378141	-2.82549	0.00472083	0.0248801	AGAP011971	1280699	AGAP011971	protein_coding	Ser/Thr protein phosphatase/nucleotidase	3L	35698399	35700703
2950	15d_32C_HKEC__vs__15d_30C_HKEC	AGAP012197	96.278	-1.02161	0.267212	-3.82321	0.000131726	0.00183633	AGAP012197	1280489	AGAP012197	protein_coding	Histone H3 [Source:UniProtKB/TrEMBL;Acc:Q7PCS9]	3L	38653718	38654128
2951	15d_32C_HKEC__vs__15d_30C_HKEC	AGAP012743	54.5087	-1.19128	0.320639	-3.71533	0.000202942	0.00248828	AGAP012743	3292521	AGAP012743	protein_coding	DNA replication complex GINS protein PSF2 [Source:UniProtKB/TrEMBL;Acc:Q5TXV1]	UNKN	26372463	26373494
2952	15d_32C_HKEC__vs__15d_30C_HKEC	AGAP013081	28.8101	1.09966	0.302717	3.63263	0.000280552	0.00317889	AGAP013081	NA	AGAP013081	protein_coding		2R	50065397	50090771
2953	15d_32C_HKEC__vs__15d_30C_HKEC	AGAP013152	6.92325	-1.512	0.431033	-3.50786	0.00045173	0.00449055	AGAP013152	11176039	AGAP013152	protein_coding		X	12634652	12635281
2954	15d_32C_HKEC__vs__15d_30C_HKEC	AGAP013221	1976.36	-1.19451	0.194302	-6.1477	7.86e-10	1.42e-07	AGAP013221	11175927	AGAP013221	protein_coding		2R	40688706	40690136
2955	15d_32C_HKEC__vs__15d_30C_HKEC	AGAP013241	5.95006	1.20673	0.394929	3.05555	0.00224646	0.0144292	AGAP013241	11175455	CYP4D16	protein_coding	cytochrome P450	2R	21061611	21063654
2956	15d_32C_HKEC__vs__15d_30C_HKEC	AGAP013374	18.823	1.21206	0.446535	2.71437	0.00664015	0.0317831	AGAP013374	11175934	AGAP013374	protein_coding		2R	53215173	53217641
2957	15d_32C_HKEC__vs__15d_30C_HKEC	AGAP013402	261.065	-1.32272	0.263297	-5.0237	5.07e-07	2.94e-05	AGAP013402	11175669	AGAP013402	protein_coding	carbonic anhydrase I	2R	20614585	20616389
2958	15d_32C_HKEC__vs__15d_30C_HKEC	AGAP013530	187.705	-1.06984	0.168433	-6.3517	2.13e-10	4.72e-08	AGAP013530	11175536	AGAP013530	protein_coding		X	4394176	4396204
2959	15d_32C_HKEC__vs__15d_30C_HKEC	AGAP013745	290.406	-1.24245	0.168177	-7.38774	1.49e-13	9.53e-11	AGAP013745	NA	AGAP013745	protein_coding		3R	3382033	3384093
2960	15d_32C_HKEC__vs__15d_30C_HKEC	AGAP028112	39.2112	-1.30418	0.288565	-4.51952	6.2e-06	0.000197225	AGAP028112	NA	AGAP028112	protein_coding		3R	9853625	9855857
2961	15d_32C_HKEC__vs__15d_30C_HKEC	AGAP028223	346.002	-1.18823	0.240978	-4.93087	8.19e-07	4.29e-05	AGAP028223	NA	AGAP028223	protein_coding		3L	2448546	2449463
2962	15d_32C_HKEC__vs__15d_30C_HKEC	AGAP028406	354.795	-1.6319	0.577565	-2.82548	0.00472105	0.0248801	AGAP028406	NA	AGAP028406	protein_coding		2R	39753106	39753411
2963	15d_32C_HKEC__vs__15d_30C_HKEC	AGAP028537	8.5719	1.00504	0.370378	2.71355	0.0066566	0.0318247	AGAP028537	NA	AGAP028537	protein_coding		3L	33168135	33169782
2964	15d_32C_HKEC__vs__15d_30C_HKEC	AGAP028541	676.78	1.20562	0.437155	2.75787	0.00581798	0.0288269	AGAP028541	NA	AGAP028541	protein_coding		3L	35835442	35837981
2965	15d_32C_HKEC__vs__15d_30C_HKEC	AGAP029319	42.8063	-1.49157	0.455118	-3.27733	0.00104794	0.0082111	AGAP029319	NA	AGAP029319	protein_coding		3L	19865344	19867118
2966	15d_32C_HKEC__vs__15d_30C_HKEC	AGAP029343	13.7764	1.26685	0.332194	3.81358	0.000136968	0.00187656	AGAP029343	NA	AGAP029343	protein_coding		2L	49194897	49195563
2967	15d_32C_HKEC__vs__15d_30C_HKEC	AGAP029399	37.3756	1.07743	0.242881	4.43604	9.16e-06	0.000265134	AGAP029399	NA	AGAP029399	protein_coding		3R	21028746	21031297
2968	15d_32C_HKEC__vs__15d_30C_HKEC	AGAP029405	136.292	2.3462	0.570335	4.11373	3.89e-05	0.000746371	AGAP029405	NA	AGAP029405	protein_coding		3R	30523172	30523798
2969	15d_32C_HKEC__vs__15d_30C_HKEC	AGAP029584	1311.52	-1.2082	0.223059	-5.41649	6.08e-08	5.36e-06	AGAP029584	NA	AGAP029584	protein_coding		2L	38895037	38954831
2970	15d_32C_HKEC__vs__15d_30C_HKEC	AGAP029844	94.8321	-1.57764	0.266101	-5.9287	3.05e-09	4.25e-07	AGAP029844	NA	AGAP029844	protein_coding		2L	39293954	39294436
2971	5d_27C_HKEC__vs__1d_27C_HKEC	AGAP000016	321.651	-1.24601	0.167012	-7.46062	8.61e-14	3.79e-13	AGAP000016	1272260	SCRB10	protein_coding	Class B Scavenger Receptor (CD36 domain).	X	204167	207572
2972	5d_27C_HKEC__vs__1d_27C_HKEC	AGAP000018	1110.51	1.15217	0.0798211	14.4344	3.14e-47	6.71e-46	AGAP000018	NA	AGAP000018	protein_coding	phosphatidylinositol-4,5-bisphosphate 3-kinase	X	240703	256993
2973	5d_27C_HKEC__vs__1d_27C_HKEC	AGAP000025	2471.79	1.67137	0.112002	14.9227	2.34e-50	5.64e-49	AGAP000025	NA	AGAP000025	protein_coding		X	328314	336986
2974	5d_27C_HKEC__vs__1d_27C_HKEC	AGAP000032	4255.66	-1.44372	0.100099	-14.4228	3.72e-47	7.89e-46	AGAP000032	NA	AGAP000032	protein_coding		X	405473	427161
2975	5d_27C_HKEC__vs__1d_27C_HKEC	AGAP000039	77.7922	-1.37396	0.182907	-7.51181	5.83e-14	2.58e-13	AGAP000039	NA	AGAP000039	protein_coding		X	490757	496716
2976	5d_27C_HKEC__vs__1d_27C_HKEC	AGAP000041	201.156	-1.6737	0.140426	-11.9187	9.46e-33	1.13e-31	AGAP000041	3289599	AGAP000041	protein_coding		X	511724	518940
2977	5d_27C_HKEC__vs__1d_27C_HKEC	AGAP000045	257.928	-1.00768	0.152941	-6.58866	4.44e-11	1.6e-10	AGAP000045	1272230	AGAP000045	protein_coding	G_PROTEIN_RECEP_F1_2 domain-containing protein [Source:UniProtKB/TrEMBL;Acc:Q7PRZ8]	X	686905	736274
2978	5d_27C_HKEC__vs__1d_27C_HKEC	AGAP000047	9498.66	-9.21524	0.306004	-30.1148	3.1e-199	1.19e-196	AGAP000047	1272228	CPR130	protein_coding	cuticular protein RR-2 family 130	X	752557	754633
2979	5d_27C_HKEC__vs__1d_27C_HKEC	AGAP000051	154.009	-3.72732	0.155737	-23.9335	1.37e-126	1.7e-124	AGAP000051	NA	AGAP000051	protein_coding	Heme peroxidase 5 [Source:UniProtKB/TrEMBL;Acc:A0A1S4G8F3]	X	828269	841821
2980	5d_27C_HKEC__vs__1d_27C_HKEC	AGAP000056	53.1746	-1.68055	0.179568	-9.35883	8.06e-21	5.35e-20	AGAP000056	NA	AGAP000056	protein_coding	neuronal PAS domain-containing protein	X	900291	904742
2981	5d_27C_HKEC__vs__1d_27C_HKEC	AGAP000073	144.432	-1.67582	0.115499	-14.5093	1.06e-47	2.31e-46	AGAP000073	NA	AGAP000073	protein_coding	gamma-sarcoglycan	X	1159357	1169099
2982	5d_27C_HKEC__vs__1d_27C_HKEC	AGAP000094	963.123	-1.91898	0.14928	-12.8549	8.07e-38	1.18e-36	AGAP000094	1272177	AGAP000094	protein_coding	4-nitrophenylphosphatase	X	1548088	1549242
2983	5d_27C_HKEC__vs__1d_27C_HKEC	AGAP000108	55.5696	-1.30613	0.180841	-7.22255	5.1e-13	2.13e-12	AGAP000108	1272160	OEH	protein_coding	ovary ecdysteroidogenic hormone	X	1788029	1789220
2984	5d_27C_HKEC__vs__1d_27C_HKEC	AGAP000109	5285.54	-1.01776	0.0933865	-10.8983	1.17e-27	1.1e-26	AGAP000109	1272159	AGAP000109	protein_coding	cytochrome c oxidase subunit VIIa	X	1792391	1793512
2985	5d_27C_HKEC__vs__1d_27C_HKEC	AGAP000113	1117.39	-5.80851	0.157025	-36.9911	1.59e-299	1.53e-296	AGAP000113	NA	AGAP000113	protein_coding		X	1803101	1819656
2986	5d_27C_HKEC__vs__1d_27C_HKEC	AGAP000114	807.714	1.17567	0.131099	8.96784	3.02e-19	1.83e-18	AGAP000114	NA	AGAP000114	protein_coding	Ovo [Source:UniProtKB/TrEMBL;Acc:A0A1S4G8M5]	X	1852650	1884326
2987	5d_27C_HKEC__vs__1d_27C_HKEC	AGAP000115	7.099	-1.124	0.511868	-2.19588	0.0281008	0.0408345	AGAP000115	1272152	GPRNPY4	protein_coding	neuropeptide Y receptor 4	X	1865162	1866412
2988	5d_27C_HKEC__vs__1d_27C_HKEC	AGAP000117	600.009	-1.18454	0.126591	-9.35726	8.18e-21	5.43e-20	AGAP000117	NA	AGAP000117	protein_coding	Wnt inhibitory factor 1000117]	X	1928066	1935830
2989	5d_27C_HKEC__vs__1d_27C_HKEC	AGAP000128	452.948	-1.43515	0.167994	-8.54291	1.31e-17	7.25e-17	AGAP000128	1272140	AGAP000128	protein_coding	MFS transporter, VNT family, synaptic vesicle glycoprotein 2	X	2057361	2061212
2990	5d_27C_HKEC__vs__1d_27C_HKEC	AGAP000133	69.0836	4.24297	0.455034	9.3245	1.12e-20	7.32e-20	AGAP000133	1272135	AGAP000133	protein_coding		X	2090480	2091343
2991	5d_27C_HKEC__vs__1d_27C_HKEC	AGAP000140	50.8154	1.05766	0.237728	4.44904	8.63e-06	1.97e-05	AGAP000140	1272127	IR100a	protein_coding	ionotropic receptor IR100a	X	2149467	2153072
2992	5d_27C_HKEC__vs__1d_27C_HKEC	AGAP000141	2952.6	1.09151	0.117951	9.25394	2.16e-20	1.4e-19	AGAP000141	1272126	AGAP000141	protein_coding		X	2158301	2169006
2993	5d_27C_HKEC__vs__1d_27C_HKEC	AGAP000147	1631.53	1.64432	0.145047	11.3364	8.66e-30	8.96e-29	AGAP000147	NA	AGAP000147	protein_coding	PDZ-binding kinase	X	2329924	2334904
2994	5d_27C_HKEC__vs__1d_27C_HKEC	AGAP000150	1649.44	-1.36463	0.236621	-5.76715	8.06e-09	2.45e-08	AGAP000150	1272113	SG6	protein_coding	salivary gland protein 6	X	2405458	2406119
2995	5d_27C_HKEC__vs__1d_27C_HKEC	AGAP000151	827.261	-3.45247	0.298446	-11.5682	5.97e-31	6.57e-30	AGAP000151	1272112	AGAP000151	protein_coding		X	2454823	2455534
2996	5d_27C_HKEC__vs__1d_27C_HKEC	AGAP000152	259.672	-3.00044	0.422055	-7.10911	1.17e-12	4.75e-12	AGAP000152	1272111	AGAP000152	protein_coding		X	2455825	2456455
2997	5d_27C_HKEC__vs__1d_27C_HKEC	AGAP000153	378.875	-2.58341	0.124601	-20.7335	1.73e-95	1.18e-93	AGAP000153	1272110	AGAP000153	protein_coding		X	2466316	2477593
2998	5d_27C_HKEC__vs__1d_27C_HKEC	AGAP000155	149.961	1.26245	0.14791	8.53526	1.4e-17	7.73e-17	AGAP000155	1272107	AGAP000155	protein_coding	alkylated DNA repair protein alkB homolog	X	2489002	2491230
2999	5d_27C_HKEC__vs__1d_27C_HKEC	AGAP000159	3204.23	2.01613	0.120698	16.7038	1.23e-62	4.41e-61	AGAP000159	1272103	AGAP000159	protein_coding	Kinesin-like protein [Source:UniProtKB/TrEMBL;Acc:Q7PRX2]	X	2780430	2816494
3000	5d_27C_HKEC__vs__1d_27C_HKEC	AGAP000162	2511.01	1.04311	0.260916	3.99786	6.39e-05	0.000133101	AGAP000162	1272101	AGAP000162	protein_coding	Cystathionine beta-synthase [Source:UniProtKB/TrEMBL;Acc:Q7QEV0]	X	2832353	2836376
3001	5d_27C_HKEC__vs__1d_27C_HKEC	AGAP000163	162.179	-1.59218	0.159765	-9.96575	2.15e-23	1.65e-22	AGAP000163	1272100	GSTMS2	protein_coding	glutathione transferase microsomal 2	X	2843996	2846441
3002	5d_27C_HKEC__vs__1d_27C_HKEC	AGAP000164	14.7317	1.27149	0.386993	3.28556	0.00101779	0.00183406	AGAP000164	1272099	AGAP000164	protein_coding		X	2848251	2849270
3003	5d_27C_HKEC__vs__1d_27C_HKEC	AGAP000166	41.62	-1.98173	0.283764	-6.98374	2.87e-12	1.14e-11	AGAP000166	NA	AGAP000166	protein_coding		X	2852547	2857964
3004	5d_27C_HKEC__vs__1d_27C_HKEC	AGAP000167	12548.8	1.97859	0.166992	11.8484	2.19e-32	2.59e-31	AGAP000167	1272096	AGAP000167	protein_coding	Lipid storage droplets surface-binding protein 2	X	2865740	2870153
3005	5d_27C_HKEC__vs__1d_27C_HKEC	AGAP000168	168.821	1.26955	0.167992	7.55719	4.12e-14	1.85e-13	AGAP000168	NA	GPRFZ3	protein_coding	Putative frizzled receptor 3 [Source:UniProtKB/TrEMBL;Acc:A0A1S4G8S5]	X	2873393	2895964
3006	5d_27C_HKEC__vs__1d_27C_HKEC	AGAP000177	9.00629	-6.52194	0.898718	-7.25694	3.96e-13	1.66e-12	AGAP000177	3289629	CPR128	protein_coding	cuticular protein RR-2 family 128	X	2980078	2981108
3007	5d_27C_HKEC__vs__1d_27C_HKEC	AGAP000183	120.047	-1.10996	0.231557	-4.79346	1.64e-06	4.06e-06	AGAP000183	1272081	AGAP000183	protein_coding		X	3009411	3010662
3008	5d_27C_HKEC__vs__1d_27C_HKEC	AGAP000185	896.189	1.34028	0.105457	12.7093	5.25e-37	7.48e-36	AGAP000185	NA	AGAP000185	protein_coding	double stranded RNA-specific editase	X	3031360	3046362
3009	5d_27C_HKEC__vs__1d_27C_HKEC	AGAP000188	1486.36	-2.2746	0.130147	-17.4772	2.14e-68	8.83e-67	AGAP000188	1272077	AGAP000188	protein_coding	Uridine phosphorylase [Source:UniProtKB/TrEMBL;Acc:Q7PFX7]	X	3070951	3081974
3010	5d_27C_HKEC__vs__1d_27C_HKEC	AGAP000189	2321.53	1.16353	0.0793376	14.6656	1.07e-48	2.44e-47	AGAP000189	5666735	AGAP000189	protein_coding	transcription initiation factor TFIID subunit 3	X	3084792	3090951
3011	5d_27C_HKEC__vs__1d_27C_HKEC	AGAP000191	38.7105	-1.50228	0.274526	-5.47229	4.44e-08	1.27e-07	AGAP000191	5666834	AGAP000191	protein_coding		X	3166550	3168189
3012	5d_27C_HKEC__vs__1d_27C_HKEC	AGAP000192	104.506	5.26444	0.401093	13.1252	2.36e-39	3.72e-38	AGAP000192	NA	CYP4C26	protein_coding	cytochrome P450	X	3173838	3179220
3013	5d_27C_HKEC__vs__1d_27C_HKEC	AGAP000198	750.767	-3.92251	0.130974	-29.9486	4.58e-197	1.7e-194	AGAP000198	NA	Cht5-5	protein_coding	Chitinase [Source:UniProtKB/TrEMBL;Acc:A0A1S4G846]	X	3219388	3259374
3014	5d_27C_HKEC__vs__1d_27C_HKEC	AGAP000200	26.992	-1.9283	0.243752	-7.91093	2.55e-15	1.24e-14	AGAP000200	NA	AGAP000200	protein_coding		X	3266470	3276315
3015	5d_27C_HKEC__vs__1d_27C_HKEC	AGAP000204	245.681	-2.26673	0.248479	-9.12241	7.35e-20	4.63e-19	AGAP000204	4576158	AGAP000204	protein_coding		X	3375689	3377001
3016	5d_27C_HKEC__vs__1d_27C_HKEC	AGAP000209	455.295	-2.14551	0.121294	-17.6885	5.14e-70	2.19e-68	AGAP000209	NA	AGAP000209	protein_coding	glutamate receptor binding protein	X	3462170	3475941
3017	5d_27C_HKEC__vs__1d_27C_HKEC	AGAP000210	1154.06	1.13707	0.327622	3.47067	0.000519165	0.000971075	AGAP000210	1272055	AGAP000210	protein_coding	triacylglycerol lipase	X	3476817	3479258
3018	5d_27C_HKEC__vs__1d_27C_HKEC	AGAP000222	3461.6	-1.1644	0.107013	-10.8808	1.42e-27	1.33e-26	AGAP000222	NA	AGAP000222	protein_coding		X	4097905	4166559
3019	5d_27C_HKEC__vs__1d_27C_HKEC	AGAP000225	57.2325	-1.31841	0.188704	-6.98665	2.82e-12	1.12e-11	AGAP000225	NA	AGAP000225	protein_coding		X	4179574	4238978
3020	5d_27C_HKEC__vs__1d_27C_HKEC	AGAP000228	547.915	-1.48846	0.112815	-13.1937	9.54e-40	1.53e-38	AGAP000228	NA	AGAP000228	protein_coding	netrin 1	X	4267721	4327267
3021	5d_27C_HKEC__vs__1d_27C_HKEC	AGAP000247	65.6875	-3.03158	0.220373	-13.7566	4.65e-43	8.42e-42	AGAP000247	1272013	AGAP000247	protein_coding		X	4570338	4586224
3022	5d_27C_HKEC__vs__1d_27C_HKEC	AGAP000253	661.97	-1.39764	0.120932	-11.5572	6.79e-31	7.43e-30	AGAP000253	1272007	AGAP000253	protein_coding	solute carrier family 25	X	4610008	4611922
3023	5d_27C_HKEC__vs__1d_27C_HKEC	AGAP000254	2045.29	-1.05154	0.222464	-4.72677	2.28e-06	5.56e-06	AGAP000254	NA	AGAP000254	protein_coding	potassium voltage-gated channel Shaker-related subfamily A	X	4750295	4800681
3024	5d_27C_HKEC__vs__1d_27C_HKEC	AGAP000260	3218.87	-1.58365	0.173998	-9.10154	8.91e-20	5.58e-19	AGAP000260	1271996	ATPsynepsilon	protein_coding	mitochondrial ATP synthase epsilon chain	X	4916103	4917787
3025	5d_27C_HKEC__vs__1d_27C_HKEC	AGAP000262	8.7082	-1.19344	0.433339	-2.75406	0.00588618	0.00954682	AGAP000262	1271994	AGAP000262	protein_coding		X	4925268	4930616
3026	5d_27C_HKEC__vs__1d_27C_HKEC	AGAP000264	2453.7	1.00221	0.0978383	10.2435	1.27e-24	1.02e-23	AGAP000264	1271993	AGAP000264	protein_coding		X	4937232	4952623
3027	5d_27C_HKEC__vs__1d_27C_HKEC	AGAP000268	54.8388	-1.27961	0.234043	-5.4674	4.57e-08	1.3e-07	AGAP000268	NA	AGAP000268	protein_coding		X	4961558	4963460
3028	5d_27C_HKEC__vs__1d_27C_HKEC	AGAP000270	1221.04	1.16432	0.0650374	17.9023	1.13e-71	5.13e-70	AGAP000270	1271987	AGAP000270	protein_coding	nucleolar protein 53	X	4983467	4985283
3029	5d_27C_HKEC__vs__1d_27C_HKEC	AGAP000275	268.505	-1.30528	0.178895	-7.29638	2.96e-13	1.25e-12	AGAP000275	1271983	AGAP000275	protein_coding	epidermal retinal dehydrogenase	X	5008876	5020582
3030	5d_27C_HKEC__vs__1d_27C_HKEC	AGAP000278	1879.26	-3.6188	0.177991	-20.3313	6.8e-92	4.45e-90	AGAP000278	1271980	OBP9	protein_coding	odorant-binding protein 9	X	5035248	5036100
3031	5d_27C_HKEC__vs__1d_27C_HKEC	AGAP000279	1.85833	-5.2729	1.18285	-4.45781	8.28e-06	1.9e-05	AGAP000279	NA	Obp8	protein_coding	Odorant-binding protein 8 [Source:UniProtKB/TrEMBL;Acc:A0A1S4G948]	X	5036601	5037272
3032	5d_27C_HKEC__vs__1d_27C_HKEC	AGAP000284	165.98	2.60079	0.174908	14.8695	5.2e-50	1.23e-48	AGAP000284	1271975	CYP315A1	protein_coding	cytochrome P450	X	5112021	5114815
3033	5d_27C_HKEC__vs__1d_27C_HKEC	AGAP000293	3.90169	-1.47858	0.570395	-2.5922	0.00953636	0.0150086	AGAP000293	5666773	IR100h	protein_coding	ionotropic receptor IR100h	X	5199638	5204600
3034	5d_27C_HKEC__vs__1d_27C_HKEC	AGAP000295	851.13	-1.24034	0.117363	-10.5684	4.18e-26	3.61e-25	AGAP000295	1271966	AGAP000295	protein_coding		X	5299117	5309094
3035	5d_27C_HKEC__vs__1d_27C_HKEC	AGAP000297	1196.34	-1.19941	0.134259	-8.93355	4.13e-19	2.48e-18	AGAP000297	1271964	AGAP000297	protein_coding		X	5315567	5320730
3036	5d_27C_HKEC__vs__1d_27C_HKEC	AGAP000303	59.7549	-2.04419	0.212787	-9.60677	7.49e-22	5.3e-21	AGAP000303	NA	AGAP000303	protein_coding		X	5365314	5371281
3037	5d_27C_HKEC__vs__1d_27C_HKEC	AGAP000308	2386.95	1.24723	0.0645445	19.3235	3.41e-83	1.93e-81	AGAP000308	1271954	AGAP000308	protein_coding	proteasome activator subunit 3 (PA28 gamma)	X	5447851	5449889
3038	5d_27C_HKEC__vs__1d_27C_HKEC	AGAP000309	129.075	-2.02418	0.132591	-15.2663	1.28e-52	3.31e-51	AGAP000309	NA	AGAP000309	protein_coding		X	5451801	5467736
3039	5d_27C_HKEC__vs__1d_27C_HKEC	AGAP000323	282.839	1.57843	0.170704	9.24656	2.32e-20	1.5e-19	AGAP000323	NA	AGAP000323	protein_coding		X	5723668	5732265
3040	5d_27C_HKEC__vs__1d_27C_HKEC	AGAP000326	634.578	1.33762	0.106685	12.538	4.62e-36	6.3e-35	AGAP000326	1271934	AGAP000326	protein_coding		X	5748305	5750174
3041	5d_27C_HKEC__vs__1d_27C_HKEC	AGAP000330	567.02	1.45845	0.101417	14.3807	6.84e-47	1.43e-45	AGAP000330	1271928	AGAP000330	protein_coding		X	5783883	5786645
3042	5d_27C_HKEC__vs__1d_27C_HKEC	AGAP000344	922.659	-5.82343	0.114546	-50.8393	0	0	AGAP000344	1271915	CPR127	protein_coding	cuticular protein RR-1 family 127	X	5961988	5967875
3043	5d_27C_HKEC__vs__1d_27C_HKEC	AGAP000345	590.832	-7.36262	0.191744	-38.3982	0	0	AGAP000345	4576095	CPR126	protein_coding	cuticular protein RR-2 family 126	X	5983741	5996498
3044	5d_27C_HKEC__vs__1d_27C_HKEC	AGAP000351	43.3908	-1.3262	0.253286	-5.23601	1.64e-07	4.45e-07	AGAP000351	1271906	GPRNPY1	protein_coding	neuropeptide Y receptor 1	X	6187880	6277170
3045	5d_27C_HKEC__vs__1d_27C_HKEC	AGAP000352	121.843	-2.07371	0.269635	-7.6908	1.46e-14	6.78e-14	AGAP000352	5666738	TWDL1	protein_coding	cuticular protein TWDL family (TWDL1)	X	6220473	6223199
3046	5d_27C_HKEC__vs__1d_27C_HKEC	AGAP000355	1202.97	1.1307	0.0908164	12.4504	1.39e-35	1.85e-34	AGAP000355	NA	AGAP000355	protein_coding		X	6326317	6338708
3047	5d_27C_HKEC__vs__1d_27C_HKEC	AGAP000356	35.138	-4.30456	0.450577	-9.55342	1.25e-21	8.76e-21	AGAP000356	NA	AGAP000356	protein_coding		X	6348420	6350337
3048	5d_27C_HKEC__vs__1d_27C_HKEC	AGAP000359	393.633	-3.66304	0.15835	-23.1325	2.18e-118	2.49e-116	AGAP000359	NA	AGAP000359	protein_coding	venom allergen	X	6357999	6381091
3049	5d_27C_HKEC__vs__1d_27C_HKEC	AGAP000366	48.1373	-2.68108	0.286151	-9.36944	7.29e-21	4.86e-20	AGAP000366	1271889	AGAP000366	protein_coding		X	6771323	6772153
3050	5d_27C_HKEC__vs__1d_27C_HKEC	AGAP000382	10.8762	-6.42832	0.785732	-8.18131	2.81e-16	1.44e-15	AGAP000382	1271871	AGAP000382	protein_coding		X	6942990	6944357
3051	5d_27C_HKEC__vs__1d_27C_HKEC	AGAP000385	2124.55	-1.12344	0.0729445	-15.4013	1.6e-53	4.21e-52	AGAP000385	1271866	AGAP000385	protein_coding		X	7074832	7083087
3052	5d_27C_HKEC__vs__1d_27C_HKEC	AGAP000393	2143.27	-1.49794	0.0665402	-22.5117	3.19e-112	3.14e-110	AGAP000393	1271855	AGAP000393	protein_coding	Trimeric intracellular cation channel type B	X	7193219	7197077
3053	5d_27C_HKEC__vs__1d_27C_HKEC	AGAP000397	885.641	1.24949	0.105694	11.8217	3.01e-32	3.54e-31	AGAP000397	1271849	AGAP000397	protein_coding	nucleolar protein 14	X	7242574	7245753
3054	5d_27C_HKEC__vs__1d_27C_HKEC	AGAP000401	76.1529	1.41419	0.240925	5.86983	4.36e-09	1.35e-08	AGAP000401	1271844	AGAP000401	protein_coding	carbonic anhydrase 2	X	7276546	7277421
3055	5d_27C_HKEC__vs__1d_27C_HKEC	AGAP000402	2112.72	2.93853	0.236429	12.4288	1.82e-35	2.41e-34	AGAP000402	3289675	AGAP000402	protein_coding	Nogo-B receptor precursor	X	7278599	7280164
3056	5d_27C_HKEC__vs__1d_27C_HKEC	AGAP000403	5992.36	1.09573	0.0774206	14.1529	1.79e-45	3.62e-44	AGAP000403	NA	AGAP000403	protein_coding		X	7286093	7296604
3057	5d_27C_HKEC__vs__1d_27C_HKEC	AGAP000406	1730.21	1.02261	0.111503	9.17113	4.68e-20	2.98e-19	AGAP000406	NA	AGAP000406	protein_coding	Rho-associated protein kinase	X	7308688	7319601
3058	5d_27C_HKEC__vs__1d_27C_HKEC	AGAP000411	9.02002	-2.57036	0.558574	-4.60164	4.19e-06	9.93e-06	AGAP000411	NA	AGAP000411	protein_coding		X	7378463	7382195
3059	5d_27C_HKEC__vs__1d_27C_HKEC	AGAP000414	1056.81	1.54824	0.126527	12.2364	1.99e-34	2.54e-33	AGAP000414	NA	AGAP000414	protein_coding	prostaglandin reductase 1	X	7403005	7404376
3060	5d_27C_HKEC__vs__1d_27C_HKEC	AGAP000427	10305.9	4.98324	0.235697	21.1426	3.23e-99	2.38e-97	AGAP000427	1271818	AGAP000427	protein_coding	vitellogenin receptor	X	7623631	7631249
3061	5d_27C_HKEC__vs__1d_27C_HKEC	AGAP000437	5.11055	-7.07198	1.12161	-6.30518	2.88e-10	9.76e-10	AGAP000437	1271806	AGAP000437	protein_coding		X	7721791	7723233
3062	5d_27C_HKEC__vs__1d_27C_HKEC	AGAP000448	747.577	1.35072	0.130073	10.3844	2.92e-25	2.44e-24	AGAP000448	NA	AGAP000448	protein_coding	solute carrier family 25 (mitochondrial ornithine transporter) member 2/15	X	7854021	7855721
3063	5d_27C_HKEC__vs__1d_27C_HKEC	AGAP000468	2760.04	-2.78464	0.254056	-10.9607	5.9e-28	5.62e-27	AGAP000468	1271772	AGAP000468	protein_coding		X	8090847	8094293
3064	5d_27C_HKEC__vs__1d_27C_HKEC	AGAP000473	337.308	1.92136	0.175313	10.9596	5.98e-28	5.68e-27	AGAP000473	1271765	AGAP000473	protein_coding	Aa_trans domain-containing protein [Source:UniProtKB/TrEMBL;Acc:Q7QFG5]	X	8187816	8191763
3065	5d_27C_HKEC__vs__1d_27C_HKEC	AGAP000474	236.905	2.17611	0.161728	13.4554	2.86e-41	4.81e-40	AGAP000474	1271764	AGAP000474	protein_coding	origin recognition complex subunit 2	X	8221802	8225633
3066	5d_27C_HKEC__vs__1d_27C_HKEC	AGAP000479	582.847	1.58794	0.126943	12.509	6.66e-36	8.98e-35	AGAP000479	1271760	AGAP000479	protein_coding	pre-rRNA-processing protein IPI3	X	8426333	8427705
3067	5d_27C_HKEC__vs__1d_27C_HKEC	AGAP000485	11.3135	-4.55866	0.596359	-7.64415	2.1e-14	9.63e-14	AGAP000485	1271753	AGAP000485	protein_coding	venom allergen	X	8537815	8538555
3068	5d_27C_HKEC__vs__1d_27C_HKEC	AGAP000493	173.665	-2.33774	0.138654	-16.8603	8.82e-64	3.28e-62	AGAP000493	1271747	AGAP000493	protein_coding		X	8703277	8704125
3069	5d_27C_HKEC__vs__1d_27C_HKEC	AGAP000494	245.138	-1.15462	0.153087	-7.54226	4.62e-14	2.07e-13	AGAP000494	1271746	AGAP000494	protein_coding		X	8715250	8717867
3070	5d_27C_HKEC__vs__1d_27C_HKEC	AGAP000495	57.3039	3.00414	0.323937	9.27386	1.8e-20	1.17e-19	AGAP000495	1271745	AGAP000495	protein_coding	SUMO-conjugating enzyme UBC9	X	8753114	8754386
3071	5d_27C_HKEC__vs__1d_27C_HKEC	AGAP000514	1359.86	1.21875	0.0632217	19.2774	8.31e-83	4.65e-81	AGAP000514	1271728	AGAP000514	protein_coding	Protein MAK16 homolog [Source:UniProtKB/TrEMBL;Acc:Q7PRY6]	X	9099308	9108706
3072	5d_27C_HKEC__vs__1d_27C_HKEC	AGAP000521	272.374	-1.96585	0.173755	-11.3139	1.12e-29	1.15e-28	AGAP000521	4575988	AGAP000521	protein_coding		X	9297187	9311691
3073	5d_27C_HKEC__vs__1d_27C_HKEC	AGAP000523	111889	-1.84959	0.0889719	-20.7885	5.51e-96	3.8e-94	AGAP000523	5666800	ATPsynC	protein_coding	F-type H+-transporting ATPase subunit c	X	9454190	9457700
3074	5d_27C_HKEC__vs__1d_27C_HKEC	AGAP000535	568.365	3.05995	0.353814	8.64848	5.22e-18	2.97e-17	AGAP000535	1271705	AGAP000535	protein_coding		X	9590751	9594805
3075	5d_27C_HKEC__vs__1d_27C_HKEC	AGAP000537	4.03351	-2.27564	0.716379	-3.17659	0.00149017	0.00262735	AGAP000537	NA	AGAP000537	protein_coding		X	9628071	9630853
3076	5d_27C_HKEC__vs__1d_27C_HKEC	AGAP000540	34.7819	-1.36622	0.204875	-6.66855	2.58e-11	9.48e-11	AGAP000540	NA	AGAP000540	protein_coding	proton-coupled amino acid transporter	X	9661948	9670896
3077	5d_27C_HKEC__vs__1d_27C_HKEC	AGAP000545	2347.77	1.06031	0.108809	9.74476	1.94e-22	1.41e-21	AGAP000545	1271679	AGAP000545	protein_coding		X	9814122	9820580
3078	5d_27C_HKEC__vs__1d_27C_HKEC	AGAP000548	1464.58	-1.99401	0.235681	-8.46063	2.66e-17	1.45e-16	AGAP000548	1271676	SG1b	protein_coding	salivary gland protein 1-like 2	X	9838280	9839504
3079	5d_27C_HKEC__vs__1d_27C_HKEC	AGAP000553	323.84	2.26149	0.138208	16.363	3.52e-60	1.14e-58	AGAP000553	NA	white	protein_coding	protein white	X	9874701	9885361
3080	5d_27C_HKEC__vs__1d_27C_HKEC	AGAP000556	142.534	1.29045	0.142448	9.05905	1.32e-19	8.16e-19	AGAP000556	NA	AGAP000556	protein_coding	selenoprotein W-related protein	X	9893688	9894269
3081	5d_27C_HKEC__vs__1d_27C_HKEC	AGAP000566	1228.56	1.12522	0.0947817	11.8717	1.66e-32	1.97e-31	AGAP000566	3289711	AGAP000566	protein_coding		X	10035804	10040139
3082	5d_27C_HKEC__vs__1d_27C_HKEC	AGAP000575	76.952	1.00146	0.190321	5.26196	1.43e-07	3.88e-07	AGAP000575	NA	AGAP000575	protein_coding	kinesin family member 4/7/21/27	X	10126901	10132605
3083	5d_27C_HKEC__vs__1d_27C_HKEC	AGAP000586	4584.16	1.75497	0.205733	8.53035	1.46e-17	8.06e-17	AGAP000586	5666828	AGAP000586	protein_coding		2R	28522098	28524387
3084	5d_27C_HKEC__vs__1d_27C_HKEC	AGAP000587	34.2815	-1.32929	0.231614	-5.73923	9.51e-09	2.88e-08	AGAP000587	1271638	AGAP000587	protein_coding		X	10498796	10500896
3085	5d_27C_HKEC__vs__1d_27C_HKEC	AGAP000588	192.091	1.15673	0.134593	8.59423	8.38e-18	4.7e-17	AGAP000588	NA	AGAP000588	protein_coding		X	10517536	10527174
3086	5d_27C_HKEC__vs__1d_27C_HKEC	AGAP000592	44.9214	-1.13723	0.204644	-5.55711	2.74e-08	7.97e-08	AGAP000592	NA	AGAP000592	protein_coding		X	10596157	10605795
3087	5d_27C_HKEC__vs__1d_27C_HKEC	AGAP000596	1351.31	1.06857	0.0809431	13.2015	8.6e-40	1.38e-38	AGAP000596	1271631	AGAP000596	protein_coding	lysophosphatidylcholine acyltransferase / lyso-PAF acetyltransferase	X	10653670	10671973
3088	5d_27C_HKEC__vs__1d_27C_HKEC	AGAP000603	1225.38	-2.07415	0.657232	-3.15589	0.00160009	0.00281083	AGAP000603	1271625	AGAP000603	protein_coding		X	10719350	10720140
3089	5d_27C_HKEC__vs__1d_27C_HKEC	AGAP000604	406.519	-1.22728	0.422521	-2.90467	0.00367638	0.00614348	AGAP000604	1271696	AGAP000604	protein_coding		X	10721571	10722556
3090	5d_27C_HKEC__vs__1d_27C_HKEC	AGAP000605	17766.8	-1.13301	0.218717	-5.18028	2.22e-07	5.94e-07	AGAP000605	5666815	AGAP000605	protein_coding		X	10822501	10823703
3091	5d_27C_HKEC__vs__1d_27C_HKEC	AGAP000607	2125.65	-2.07951	0.289418	-7.18515	6.71e-13	2.78e-12	AGAP000607	3289717	SG1c	protein_coding	salivary gland protein 1-like 3	X	11074196	11075470
3092	5d_27C_HKEC__vs__1d_27C_HKEC	AGAP000609	609.398	-2.41826	0.325665	-7.4256	1.12e-13	4.89e-13	AGAP000609	NA	SG1e	protein_coding	salivary gland protein 1-like 5	X	11075755	11077052
3093	5d_27C_HKEC__vs__1d_27C_HKEC	AGAP000610	2555.94	-1.07934	0.178436	-6.04888	1.46e-09	4.67e-09	AGAP000610	4576032	SG1f	protein_coding	salivary gland protein 1-like 6	X	11077270	11078705
3094	5d_27C_HKEC__vs__1d_27C_HKEC	AGAP000611	352.157	-1.3814	0.16392	-8.42726	3.54e-17	1.91e-16	AGAP000611	1271621	SG1d	protein_coding	salivary gland protein 1-like 4	X	11078946	11080334
3095	5d_27C_HKEC__vs__1d_27C_HKEC	AGAP000612	670.295	-1.40583	0.220033	-6.38915	1.67e-10	5.76e-10	AGAP000612	1271620	SG1	protein_coding	salivary gland protein 1	X	11082821	11084194
3096	5d_27C_HKEC__vs__1d_27C_HKEC	AGAP000618	3527.01	-1.09416	0.102441	-10.6809	1.25e-26	1.11e-25	AGAP000618	1271698	AGAP000618	protein_coding	succinate dehydrogenase (ubiquinone) membrane anchor subunit	X	11214673	11215716
3097	5d_27C_HKEC__vs__1d_27C_HKEC	AGAP000619	810.281	1.21609	0.0716352	16.9761	1.23e-64	4.77e-63	AGAP000619	1271697	AGAP000619	protein_coding	inhibitor of growth protein 3	X	11219567	11226294
3098	5d_27C_HKEC__vs__1d_27C_HKEC	AGAP000629	353.39	-1.91609	0.136584	-14.0287	1.04e-44	2.05e-43	AGAP000629	NA	AGAP000629	protein_coding		X	11320011	11330701
3099	5d_27C_HKEC__vs__1d_27C_HKEC	AGAP000649	440.767	-1.201	0.0961775	-12.4874	8.75e-36	1.17e-34	AGAP000649	1272419	AGAP000649	protein_coding	epimerase	X	11597718	11599288
3100	5d_27C_HKEC__vs__1d_27C_HKEC	AGAP000650	260.594	1.671	0.166614	10.0292	1.13e-23	8.8e-23	AGAP000650	1272435	AGAP000650	protein_coding	ribonucleases P/MRP protein subunit RPP40	X	11651485	11653404
3101	5d_27C_HKEC__vs__1d_27C_HKEC	AGAP000658	167.876	-1.7422	0.106733	-16.323	6.77e-60	2.18e-58	AGAP000658	NA	GPRGHP3	protein_coding	putative growth hormone releasing hormone receptor 3	X	11721416	11728048
3102	5d_27C_HKEC__vs__1d_27C_HKEC	AGAP000666	1724.14	1.39205	0.100922	13.7934	2.79e-43	5.13e-42	AGAP000666	1272450	AGAP000666	protein_coding	ubiquitin carboxyl-terminal hydrolase 16/45	X	11804663	11808611
3103	5d_27C_HKEC__vs__1d_27C_HKEC	AGAP000668	1382.96	1.09033	0.121747	8.95577	3.37e-19	2.04e-18	AGAP000668	1272417	AGAP000668	protein_coding	bromodomain adjacent to zinc finger domain protein 1A	X	11831653	11839157
3104	5d_27C_HKEC__vs__1d_27C_HKEC	AGAP000669	5003.45	-1.4908	0.096605	-15.4319	9.99e-54	2.64e-52	AGAP000669	1272441	AGAP000669	protein_coding		X	11840406	11841085
3105	5d_27C_HKEC__vs__1d_27C_HKEC	AGAP000673	642.641	-1.5573	0.110483	-14.0954	4.05e-45	8.04e-44	AGAP000673	NA	AGAP000673	protein_coding		X	11915871	11944615
3106	5d_27C_HKEC__vs__1d_27C_HKEC	AGAP000674	521.558	2.65075	0.162039	16.3587	3.77e-60	1.22e-58	AGAP000674	NA	AGAP000674	protein_coding	transcription factor Sp, invertebrate	X	12009181	12017097
3107	5d_27C_HKEC__vs__1d_27C_HKEC	AGAP000679	1246.58	-1.01091	0.205061	-4.92979	8.23e-07	2.1e-06	AGAP000679	1272425	AGAP000679	protein_coding	Aminoacylase [Source:UniProtKB/TrEMBL;Acc:Q7QEF5]	X	12117415	12119423
3108	5d_27C_HKEC__vs__1d_27C_HKEC	AGAP000681	505.763	1.07815	0.084507	12.7582	2.81e-37	4.03e-36	AGAP000681	1272416	AGAP000681	protein_coding	tRNA:m4X modification enzyme	X	12124481	12125898
3109	5d_27C_HKEC__vs__1d_27C_HKEC	AGAP000696	254.134	-4.55355	0.170893	-26.6456	2.01e-156	3.93e-154	AGAP000696	4575960	AGAP000696	protein_coding		X	12474719	12486013
3110	5d_27C_HKEC__vs__1d_27C_HKEC	AGAP000697	796.618	-2.93193	0.10989	-26.6807	7.88e-157	1.57e-154	AGAP000697	1272284	AGAP000697	protein_coding		X	12519279	12536726
3111	5d_27C_HKEC__vs__1d_27C_HKEC	AGAP000703	1634.82	-1.44713	0.126899	-11.4038	4e-30	4.23e-29	AGAP000703	NA	AGAP000703	protein_coding		X	12575442	12617811
3112	5d_27C_HKEC__vs__1d_27C_HKEC	AGAP000711	1616.54	1.13799	0.0735777	15.4665	5.84e-54	1.55e-52	AGAP000711	1272299	AGAP000711	protein_coding		X	12699879	12706943
3113	5d_27C_HKEC__vs__1d_27C_HKEC	AGAP000713	2307.56	1.13534	0.089146	12.7358	3.74e-37	5.35e-36	AGAP000713	1272302	AGAP000713	protein_coding		X	12726946	12743043
3114	5d_27C_HKEC__vs__1d_27C_HKEC	AGAP000719	5650.18	1.61745	0.118914	13.6018	3.9e-42	6.8e-41	AGAP000719	1272312	Ahcy13	protein_coding	Adenosylhomocysteinase [Source:UniProtKB/Swiss-Prot;Acc:O76757]	X	13067590	13073526
3115	5d_27C_HKEC__vs__1d_27C_HKEC	AGAP000720	9218.96	-1.18092	0.0929195	-12.7091	5.26e-37	7.49e-36	AGAP000720	1272313	AGAP000720	protein_coding	neuronal cell adhesion molecule	X	13079473	13126404
3116	5d_27C_HKEC__vs__1d_27C_HKEC	AGAP000728	561.518	-1.07626	0.0649957	-16.5589	1.38e-61	4.78e-60	AGAP000728	NA	AGAP000728	protein_coding	wengen	X	13239846	13252845
3117	5d_27C_HKEC__vs__1d_27C_HKEC	AGAP000732	11.7061	2.91331	0.533258	5.46323	4.68e-08	1.33e-07	AGAP000732	1272321	AGAP000732	protein_coding	Synaptic vesicle protein	X	13402163	13404976
3118	5d_27C_HKEC__vs__1d_27C_HKEC	AGAP000740	96.6606	1.27924	0.194294	6.58406	4.58e-11	1.65e-10	AGAP000740	1272333	AGAP000740	protein_coding	GDP-D-glucose phosphorylase C15orf58 homolog	X	13495147	13516168
3119	5d_27C_HKEC__vs__1d_27C_HKEC	AGAP000745	351.935	-4.7056	0.175522	-26.8092	2.52e-158	5.38e-156	AGAP000745	NA	AGAP000745	protein_coding		X	13655961	13668060
3120	5d_27C_HKEC__vs__1d_27C_HKEC	AGAP000748	368.26	-1.71025	0.0873737	-19.574	2.58e-85	1.56e-83	AGAP000748	1272337	AGAP000748	protein_coding	Muscular protein 20	X	13700537	13729423
3121	5d_27C_HKEC__vs__1d_27C_HKEC	AGAP000750	456.105	-1.15731	0.150388	-7.69548	1.41e-14	6.54e-14	AGAP000750	1272339	AGAP000750	protein_coding		X	13719123	13721789
3122	5d_27C_HKEC__vs__1d_27C_HKEC	AGAP000754	1511.19	1.30406	0.090641	14.3871	6.24e-47	1.31e-45	AGAP000754	1272343	AGAP000754	protein_coding		X	13740179	13748423
3123	5d_27C_HKEC__vs__1d_27C_HKEC	AGAP000755	959.913	-1.53248	0.0855573	-17.9118	9.54e-72	4.34e-70	AGAP000755	1272345	AGAP000755	protein_coding		X	13749445	13753936
3124	5d_27C_HKEC__vs__1d_27C_HKEC	AGAP000756	628.154	-1.02309	0.107306	-9.53424	1.51e-21	1.05e-20	AGAP000756	1272346	AGAP000756	protein_coding	carboxypeptidase M	X	13752966	13764965
3125	5d_27C_HKEC__vs__1d_27C_HKEC	AGAP000762	125.172	1.10638	0.153382	7.2132	5.47e-13	2.27e-12	AGAP000762	NA	AGAP000762	protein_coding		X	13786741	13788725
3126	5d_27C_HKEC__vs__1d_27C_HKEC	AGAP000768	580.983	-1.53789	0.105902	-14.5219	8.8e-48	1.93e-46	AGAP000768	NA	AGAP000768	protein_coding	Septin 4 [Source:UniProtKB/TrEMBL;Acc:A0A1S4G9T6]	X	13831596	13843473
3127	5d_27C_HKEC__vs__1d_27C_HKEC	AGAP000772	114.672	4.02542	0.310186	12.9774	1.64e-38	2.51e-37	AGAP000772	3289749	AGAP000772	protein_coding		X	13870127	13871264
3128	5d_27C_HKEC__vs__1d_27C_HKEC	AGAP000784	2205.35	1.09667	0.178616	6.13981	8.26e-10	2.7e-09	AGAP000784	1272375	AGAP000784	protein_coding	abhydrolase domain containing 4	X	14272803	14275118
3129	5d_27C_HKEC__vs__1d_27C_HKEC	AGAP000793	39.1151	-1.65265	0.249858	-6.61435	3.73e-11	1.35e-10	AGAP000793	4576166	AGAP000793	protein_coding		X	14439438	14439960
3130	5d_27C_HKEC__vs__1d_27C_HKEC	AGAP000794	10234.7	-1.13867	0.0795959	-14.3056	2.02e-46	4.17e-45	AGAP000794	1272388	AGAP000794	protein_coding	NADH dehydrogenase (ubiquinone) Fe-S protein 2	X	14441808	14444177
3131	5d_27C_HKEC__vs__1d_27C_HKEC	AGAP000795	61.6207	-1.06475	0.166185	-6.407	1.48e-10	5.15e-10	AGAP000795	5666814	AGAP000795	protein_coding		X	14461512	14527163
3132	5d_27C_HKEC__vs__1d_27C_HKEC	AGAP000805	1414.01	-1.32918	0.124474	-10.6784	1.28e-26	1.14e-25	AGAP000805	1272394	AGAP000805	protein_coding	BTB/POZ domain-containing protein KCTD16	X	14756835	14766034
3133	5d_27C_HKEC__vs__1d_27C_HKEC	AGAP000815	4869.85	-1.10067	0.0981095	-11.2188	3.3e-29	3.33e-28	AGAP000815	1272405	INTB	protein_coding	integrin beta subunit	X	14924009	14950975
3134	5d_27C_HKEC__vs__1d_27C_HKEC	AGAP000818	1405.77	-1.08318	0.215757	-5.02038	5.16e-07	1.34e-06	AGAP000818	1277432	CYP9K1	protein_coding	cytochrome P450	X	15240572	15242864
3135	5d_27C_HKEC__vs__1d_27C_HKEC	AGAP000820	1956.89	-8.4404	0.194833	-43.3212	0	0	AGAP000820	1277342	CPR125	protein_coding	cuticular protein RR-2 family 125	X	15281336	15283387
3136	5d_27C_HKEC__vs__1d_27C_HKEC	AGAP000821	37.5588	-4.72887	0.296645	-15.9412	3.28e-57	9.74e-56	AGAP000821	NA	AGAP000821	protein_coding		X	15304985	15319139
3137	5d_27C_HKEC__vs__1d_27C_HKEC	AGAP000823	781.585	-1.03968	0.0666689	-15.5947	7.92e-55	2.17e-53	AGAP000823	1277333	AGAP000823	protein_coding	CD81 antigen	X	15327411	15333680
3138	5d_27C_HKEC__vs__1d_27C_HKEC	AGAP000834	1415.34	-1.19497	0.149656	-7.98474	1.41e-15	6.97e-15	AGAP000834	1277346	AGAP000834	protein_coding		X	15414172	15423553
3139	5d_27C_HKEC__vs__1d_27C_HKEC	AGAP000835	1654.82	3.47193	0.189652	18.3068	7.3e-75	3.55e-73	AGAP000835	NA	AGAP000835	protein_coding		X	15430356	15434984
3140	5d_27C_HKEC__vs__1d_27C_HKEC	AGAP000840	92.8268	1.99212	0.237939	8.37243	5.64e-17	3.01e-16	AGAP000840	1277353	AGAP000840	protein_coding	amiloride-sensitive sodium channel, other	X	15534977	15539716
3141	5d_27C_HKEC__vs__1d_27C_HKEC	AGAP000844	825.059	-1.19759	0.110786	-10.8099	3.09e-27	2.83e-26	AGAP000844	1277357	AGAP000844	protein_coding	Progestin and adipoQ receptor family member 4	X	15566918	15582017
3142	5d_27C_HKEC__vs__1d_27C_HKEC	AGAP000849	3134.31	-1.34664	0.104554	-12.8798	5.85e-38	8.64e-37	AGAP000849	3289770	AGAP000849	protein_coding	NADH dehydrogenase (ubiquinone) 1 beta subcomplex 1	X	15717094	15717709
3143	5d_27C_HKEC__vs__1d_27C_HKEC	AGAP000851	9026.89	-1.27637	0.111909	-11.4054	3.93e-30	4.15e-29	AGAP000851	1277364	AGAP000851	protein_coding	cytochrome c oxidase subunit 6a, mitochrondrial	X	15724065	15725189
3144	5d_27C_HKEC__vs__1d_27C_HKEC	AGAP000856	593.269	1.33023	0.106866	12.4477	1.44e-35	1.91e-34	AGAP000856	1277369	AGAP000856	protein_coding	tRNA-dihydrouridine synthase 2	X	15786439	15788887
3145	5d_27C_HKEC__vs__1d_27C_HKEC	AGAP000875	283.968	1.80195	0.142406	12.6536	1.07e-36	1.49e-35	AGAP000875	NA	AGAP000875	protein_coding		X	16519153	16537331
3146	5d_27C_HKEC__vs__1d_27C_HKEC	AGAP000877	3463.94	-1.58111	0.176659	-8.95007	3.55e-19	2.15e-18	AGAP000877	1277393	CYP4G17	protein_coding	cytochrome P450	X	16618800	16621269
3147	5d_27C_HKEC__vs__1d_27C_HKEC	AGAP000879	320.982	1.45654	0.230057	6.33122	2.43e-10	8.3e-10	AGAP000879	1277395	AGAP000879	protein_coding	yellow protein	X	16665773	16671544
3148	5d_27C_HKEC__vs__1d_27C_HKEC	AGAP000882	68.7893	1.40472	0.231303	6.07308	1.25e-09	4.04e-09	AGAP000882	1277398	AGAP000882	protein_coding	17-beta-hydroxysteroid dehydrogenase type 6 precursor	X	16708579	16711009
3149	5d_27C_HKEC__vs__1d_27C_HKEC	AGAP000885	2181.97	-2.87674	0.379366	-7.58301	3.38e-14	1.52e-13	AGAP000885	1277402	AGAP000885	protein_coding	aminopeptidase N	X	16729033	16734077
3150	5d_27C_HKEC__vs__1d_27C_HKEC	AGAP000892	6.81048	-7.65501	1.07859	-7.09722	1.27e-12	5.16e-12	AGAP000892	1277409	AGAP000892	protein_coding		X	16792766	16794816
3151	5d_27C_HKEC__vs__1d_27C_HKEC	AGAP000899	138.198	-1.21165	0.248058	-4.88453	1.04e-06	2.61e-06	AGAP000899	1277416	AGAP000899	protein_coding		X	16991719	17001711
3152	5d_27C_HKEC__vs__1d_27C_HKEC	AGAP000901	14957.2	-2.23448	0.137404	-16.2621	1.83e-59	5.82e-58	AGAP000901	1277418	AGAP000901	protein_coding	alanine transaminase	X	17028551	17042220
3153	5d_27C_HKEC__vs__1d_27C_HKEC	AGAP000924	1064.86	1.35096	0.0989509	13.6528	1.94e-42	3.43e-41	AGAP000924	4576120	AGAP000924	protein_coding		X	17411652	17417652
3154	5d_27C_HKEC__vs__1d_27C_HKEC	AGAP000929	241.524	-3.19151	0.142629	-22.3763	6.69e-111	6.43e-109	AGAP000929	NA	AGAP000929	protein_coding	C-type lectin (CTL) - selectin like [Source:UniProtKB/TrEMBL;Acc:A0A1S4GAG1]	X	17503387	17530870
3155	5d_27C_HKEC__vs__1d_27C_HKEC	AGAP000935	13431.4	-1.72973	0.0714089	-24.2229	1.28e-129	1.64e-127	AGAP000935	1270421	AGAP000935	protein_coding	mitochondrial processing peptidase	X	17669189	17671445
3156	5d_27C_HKEC__vs__1d_27C_HKEC	AGAP000941	3978.24	-1.41171	0.0701886	-20.1131	5.67e-90	3.59e-88	AGAP000941	1270438	AGAP000941	protein_coding		X	18244403	18251267
3157	5d_27C_HKEC__vs__1d_27C_HKEC	AGAP000947	944.156	-2.19848	0.121134	-18.1491	1.3e-73	6.11e-72	AGAP000947	1270441	GSTU1	protein_coding	glutathione S-transferase unclassified 1	X	18315337	18316465
3158	5d_27C_HKEC__vs__1d_27C_HKEC	AGAP000950	912.257	-1.12287	0.0911608	-12.3175	7.3e-35	9.45e-34	AGAP000950	1270445	mRpL9	protein_coding	39S ribosomal protein L9, mitochondrial	X	18326878	18328426
3159	5d_27C_HKEC__vs__1d_27C_HKEC	AGAP000954	2114.81	1.68887	0.118118	14.2982	2.25e-46	4.62e-45	AGAP000954	1270450	AGAP000954	protein_coding	phosphoribosyl pyrophosphate synthetase-associated protein 2	X	18343379	18352636
3160	5d_27C_HKEC__vs__1d_27C_HKEC	AGAP000963	4.94606	-1.33732	0.595508	-2.24568	0.0247243	0.0362481	AGAP000963	NA	AGAP000963	protein_coding		X	18525137	18525827
3161	5d_27C_HKEC__vs__1d_27C_HKEC	AGAP000966	393.176	-1.15674	0.14636	-7.9034	2.71e-15	1.32e-14	AGAP000966	1270461	beta1	protein_coding	nicotinic acetylcholine receptor beta 1	X	18556614	18564282
3162	5d_27C_HKEC__vs__1d_27C_HKEC	AGAP000968	263.718	-1.73716	0.119549	-14.531	7.71e-48	1.7e-46	AGAP000968	NA	AGAP000968	protein_coding		X	18580874	18587921
3163	5d_27C_HKEC__vs__1d_27C_HKEC	AGAP000969	3574.75	-1.57202	0.0649647	-24.198	2.33e-129	2.95e-127	AGAP000969	1270464	AGAP000969	protein_coding	tropomodulin	X	18590129	18616690
3164	5d_27C_HKEC__vs__1d_27C_HKEC	AGAP000971	548.844	-1.0275	0.0881683	-11.6539	2.19e-31	2.46e-30	AGAP000971	1270466	AGAP000971	protein_coding	prolyl 4-hydroxylase	X	18640145	18648212
3165	5d_27C_HKEC__vs__1d_27C_HKEC	AGAP000986	1091.52	-3.02705	0.113756	-26.61	5.19e-156	9.81e-154	AGAP000986	3289800	CPAP3-D	protein_coding	cuticular protein	X	18925395	18930119
3166	5d_27C_HKEC__vs__1d_27C_HKEC	AGAP000987	1053.72	-1.87769	0.15467	-12.14	6.48e-34	8.14e-33	AGAP000987	1270483	CPAP3-A1b	protein_coding	cuticular protein	X	18933849	18935322
3167	5d_27C_HKEC__vs__1d_27C_HKEC	AGAP000988	520.353	-5.16964	0.207793	-24.8788	1.26e-136	1.71e-134	AGAP000988	3289801	CPAP3-A1c	protein_coding	cuticular protein	X	18936440	18938933
3168	5d_27C_HKEC__vs__1d_27C_HKEC	AGAP000989	220.067	-3.13628	0.160929	-19.4886	1.37e-84	8.1e-83	AGAP000989	NA	CPAP3-A1a	protein_coding	cuticular protein	X	18942806	18946454
3169	5d_27C_HKEC__vs__1d_27C_HKEC	AGAP001002	122.108	-1.2186	0.229831	-5.30217	1.14e-07	3.15e-07	AGAP001002	NA	AGAP001002	protein_coding	Toll protein	X	19051024	19053122
3170	5d_27C_HKEC__vs__1d_27C_HKEC	AGAP001004	676.473	1.89638	0.149788	12.6604	9.8e-37	1.37e-35	AGAP001004	NA	TOLL1A	protein_coding	TOLL-like receptor 1A	X	19056467	19076633
3171	5d_27C_HKEC__vs__1d_27C_HKEC	AGAP001014	44.558	-3.76752	0.274177	-13.7412	5.75e-43	1.04e-41	AGAP001014	NA	AGAP001014	protein_coding		X	19408610	19411429
3172	5d_27C_HKEC__vs__1d_27C_HKEC	AGAP001019	1146.88	1.46229	0.108757	13.4455	3.27e-41	5.48e-40	AGAP001019	NA	AGAP001019	protein_coding	polycomb-like protein 2	X	19573981	19581032
3173	5d_27C_HKEC__vs__1d_27C_HKEC	AGAP001025	448.616	-1.25984	0.075631	-16.6577	2.66e-62	9.46e-61	AGAP001025	1270515	AGAP001025	protein_coding	protein msta, isoform A	X	19712891	19718165
3174	5d_27C_HKEC__vs__1d_27C_HKEC	AGAP001034	317.946	-1.40418	0.0852458	-16.4722	5.82e-61	1.95e-59	AGAP001034	NA	AGAP001034	protein_coding	protein mab-21	X	19831731	19835523
3175	5d_27C_HKEC__vs__1d_27C_HKEC	AGAP001038	126.436	3.02615	0.283031	10.6919	1.11e-26	9.87e-26	AGAP001038	NA	AGAP001038	protein_coding	cholesterol 7-dehydrogenase	X	19963079	19989324
3176	5d_27C_HKEC__vs__1d_27C_HKEC	AGAP001039	204.84	2.37859	0.270243	8.80165	1.35e-18	7.93e-18	AGAP001039	1270531	CYP307A1	protein_coding	cytochrome P450	X	20008895	20018400
3177	5d_27C_HKEC__vs__1d_27C_HKEC	AGAP001044	30.0079	-1.29934	0.263931	-4.92302	8.52e-07	2.17e-06	AGAP001044	3289815	AGAP001044	protein_coding		X	20161491	20162678
3178	5d_27C_HKEC__vs__1d_27C_HKEC	AGAP001052	215.834	-4.18128	0.18328	-22.8136	3.36e-115	3.49e-113	AGAP001052	4575976	AGAP001052	protein_coding	ubiquitin carboxyl-terminal hydrolase 2/21	X	20969559	21116865
3179	5d_27C_HKEC__vs__1d_27C_HKEC	AGAP001053	19151.9	-3.72249	0.134373	-27.7027	6.48e-169	1.52e-166	AGAP001053	1276006	AGAP001053	protein_coding		X	21343435	21367564
3180	5d_27C_HKEC__vs__1d_27C_HKEC	AGAP001057	798.851	1.12243	0.141345	7.94105	2e-15	9.82e-15	AGAP001057	4576037	AGAP001057	protein_coding	ATP-dependent RNA helicase DDX10/DBP4	X	21769838	21772242
3181	5d_27C_HKEC__vs__1d_27C_HKEC	AGAP001076	9072.23	-1.36201	0.126981	-10.7261	7.68e-27	6.88e-26	AGAP001076	1274154	CYP4G16	protein_coding	cytochrome P450	X	22937392	22947129
3182	5d_27C_HKEC__vs__1d_27C_HKEC	AGAP001078	3.7756	-1.95769	0.69321	-2.8241	0.00474142	0.00780104	AGAP001078	NA	AGAP001078	protein_coding		X	23113205	23114090
3183	5d_27C_HKEC__vs__1d_27C_HKEC	AGAP001097	36.6457	-2.03029	0.358414	-5.66464	1.47e-08	4.38e-08	AGAP001097	1282068	AGAP001097	protein_coding	Elongation of very long chain fatty acids protein [Source:UniProtKB/TrEMBL;Acc:Q7PKF8]	2R	18496	19579
3184	5d_27C_HKEC__vs__1d_27C_HKEC	AGAP001098	19.0936	-2.46471	0.37322	-6.6039	4e-11	1.45e-10	AGAP001098	1282066	AGAP001098	protein_coding	DAMOX	2R	19797	21866
3185	5d_27C_HKEC__vs__1d_27C_HKEC	AGAP001101	205.023	-2.20057	0.192057	-11.4579	2.15e-30	2.3e-29	AGAP001101	1282064	COEBE2O	protein_coding	carboxylesterase	2R	54602	60297
3186	5d_27C_HKEC__vs__1d_27C_HKEC	AGAP001104	1025.29	1.41386	0.164985	8.56967	1.04e-17	5.78e-17	AGAP001104	NA	AGAP001104	protein_coding	chromatin assembly factor 1 subunit A	2R	80795	84647
3187	5d_27C_HKEC__vs__1d_27C_HKEC	AGAP001112	3.52356	-2.21359	0.850671	-2.60217	0.00926356	0.0146084	AGAP001112	4577402	AGAP001112	protein_coding		2R	301617	303190
3188	5d_27C_HKEC__vs__1d_27C_HKEC	AGAP001113	1078.11	-1.56252	0.0947471	-16.4915	4.22e-61	1.43e-59	AGAP001113	NA	AGAP001113	protein_coding	A disintegrin and metalloproteinase with thrombospondin motifs 18	2R	307059	326058
3189	5d_27C_HKEC__vs__1d_27C_HKEC	AGAP001118	114.376	-1.77317	0.14283	-12.4146	2.18e-35	2.87e-34	AGAP001118	NA	AGAP001118	protein_coding		2R	410549	430291
3190	5d_27C_HKEC__vs__1d_27C_HKEC	AGAP001124	175.815	-1.05673	0.293368	-3.60208	0.000315683	0.00060794	AGAP001124	1282039	AGAP001124	protein_coding	Aminomethyltransferase [Source:UniProtKB/TrEMBL;Acc:Q7PWZ1]	2R	451594	453027
3191	5d_27C_HKEC__vs__1d_27C_HKEC	AGAP001127	412.409	-1.34312	0.318943	-4.21114	2.54e-05	5.53e-05	AGAP001127	4577388	AGAP001127	protein_coding	P37NB protein	2R	514772	517415
3192	5d_27C_HKEC__vs__1d_27C_HKEC	AGAP001130	2477.08	3.20343	0.183432	17.4638	2.7e-68	1.11e-66	AGAP001130	NA	AGAP001130	protein_coding	poly(A) RNA polymerase GLD2	2R	545598	552364
3193	5d_27C_HKEC__vs__1d_27C_HKEC	AGAP001132	132.782	1.25518	0.164422	7.6339	2.28e-14	1.04e-13	AGAP001132	1282034	AGAP001132	protein_coding		2R	552768	555177
3194	5d_27C_HKEC__vs__1d_27C_HKEC	AGAP001138	15510.3	-1.73181	0.119182	-14.5307	7.74e-48	1.71e-46	AGAP001138	1282029	ATPsynB	protein_coding	F-type H+-transporting ATPase subunit b	2R	568907	570507
3195	5d_27C_HKEC__vs__1d_27C_HKEC	AGAP001140	1700.62	1.0134	0.0866077	11.7011	1.26e-31	1.44e-30	AGAP001140	NA	AGAP001140	protein_coding		2R	572473	579781
3196	5d_27C_HKEC__vs__1d_27C_HKEC	AGAP001141	1661.09	1.23251	0.0987681	12.4789	9.74e-36	1.3e-34	AGAP001141	1282024	AGAP001141	protein_coding		2R	582184	587865
3197	5d_27C_HKEC__vs__1d_27C_HKEC	AGAP001146	479.618	1.11112	0.112988	9.83396	8.04e-23	5.98e-22	AGAP001146	1282020	AGAP001146	protein_coding	U3 small nucleolar RNA-associated protein 12	2R	596535	599507
3198	5d_27C_HKEC__vs__1d_27C_HKEC	AGAP001156	364.471	1.36232	0.11989	11.3631	6.38e-30	6.66e-29	AGAP001156	5667697	AGAP001156	protein_coding		2R	630537	634916
3199	5d_27C_HKEC__vs__1d_27C_HKEC	AGAP001158	104.925	1.26251	0.195548	6.45624	1.07e-10	3.76e-10	AGAP001158	NA	AGAP001158	protein_coding		2R	656068	657861
3200	5d_27C_HKEC__vs__1d_27C_HKEC	AGAP001161	1446.99	-1.87001	0.258591	-7.23151	4.78e-13	2e-12	AGAP001161	1282006	GPROP6	protein_coding	long wavelength sensitive opsin	2R	665798	667366
3201	5d_27C_HKEC__vs__1d_27C_HKEC	AGAP001166	156.37	1.3715	0.163072	8.41041	4.09e-17	2.2e-16	AGAP001166	1282001	AGAP001166	protein_coding	GINS complex subunit 4	2R	677953	679051
3202	5d_27C_HKEC__vs__1d_27C_HKEC	AGAP001169	44.0994	2.70801	0.420891	6.43399	1.24e-10	4.34e-10	AGAP001169	1281997	Gr49	protein_coding	gustatory receptor 49	2R	685937	688584
3203	5d_27C_HKEC__vs__1d_27C_HKEC	AGAP001171	15.6357	1.52009	0.449882	3.37886	0.000727866	0.00133756	AGAP001171	1281996	Gr50	protein_coding	gustatory receptor 50	2R	690556	691912
3204	5d_27C_HKEC__vs__1d_27C_HKEC	AGAP001177	16.3965	1.83801	0.563619	3.26108	0.00110988	0.00199191	AGAP001177	1281990	AGAP001177	protein_coding	Ca2+-triggered coelenterazine-binding protein 1	2R	730391	734262
3205	5d_27C_HKEC__vs__1d_27C_HKEC	AGAP001190	157.402	2.57605	0.323269	7.96875	1.6e-15	7.91e-15	AGAP001190	NA	AGAP001190	protein_coding	Female reproductive tract protease GLEANR_896 [Source:UniProtKB/TrEMBL;Acc:A0A1S4GBU1]	2R	1174559	1175564
3206	5d_27C_HKEC__vs__1d_27C_HKEC	AGAP001198	1278.56	-3.00238	0.544421	-5.5148	3.49e-08	1.01e-07	AGAP001198	1281971	AGAP001198	protein_coding	chymotrypsin	2R	1275455	1276464
3207	5d_27C_HKEC__vs__1d_27C_HKEC	AGAP001200	6290.43	-1.62125	0.178514	-9.08196	1.07e-19	6.65e-19	AGAP001200	1281968	AGAP001200	protein_coding	glycogen debranching enzyme	2R	1284944	1291277
3208	5d_27C_HKEC__vs__1d_27C_HKEC	AGAP001202	55.8106	-3.16218	0.290544	-10.8837	1.38e-27	1.29e-26	AGAP001202	1281966	AGAP001202	protein_coding	organic cation transporter	2R	1402899	1404931
3209	5d_27C_HKEC__vs__1d_27C_HKEC	AGAP001203	16.8924	-2.64455	0.337775	-7.82934	4.9e-15	2.35e-14	AGAP001203	1281965	AGAP001203	protein_coding		2R	1493640	1497238
3210	5d_27C_HKEC__vs__1d_27C_HKEC	AGAP001206	66.2984	-3.55034	0.25383	-13.9871	1.87e-44	3.64e-43	AGAP001206	3290438	AGAP001206	protein_coding		2R	1527421	1545783
3211	5d_27C_HKEC__vs__1d_27C_HKEC	AGAP001220	268.996	1.47678	0.122034	12.1014	1.04e-33	1.29e-32	AGAP001220	1281949	AGAP001220	protein_coding	NAD-dependent deacetylase sirtuin 7	2R	1625814	1635009
3212	5d_27C_HKEC__vs__1d_27C_HKEC	AGAP001223	451.735	1.50151	0.128655	11.6708	1.8e-31	2.03e-30	AGAP001223	1281947	AGAP001223	protein_coding	ATP-dependent RNA helicase DDX55/SPB4	2R	1637507	1639524
3213	5d_27C_HKEC__vs__1d_27C_HKEC	AGAP001230	13.8746	2.23726	0.791186	2.82773	0.00468791	0.0077174	AGAP001230	NA	AGAP001230	protein_coding		2R	1685512	1692091
3214	5d_27C_HKEC__vs__1d_27C_HKEC	AGAP001236	884.474	-1.54351	0.265712	-5.80894	6.29e-09	1.93e-08	AGAP001236	1281935	AGAP001236	protein_coding	Sugar transporter ERD6-like 6	2R	1765882	1772859
3215	5d_27C_HKEC__vs__1d_27C_HKEC	AGAP001240	3181.88	-1.23973	0.316786	-3.91347	9.1e-05	0.000186423	AGAP001240	1281930	SP11372	protein_coding		2R	1882633	1884715
3216	5d_27C_HKEC__vs__1d_27C_HKEC	AGAP001250	200.993	1.11062	0.38587	2.87823	0.0039991	0.00664229	AGAP001250	5667664	AGAP001250	protein_coding	eupolytin	2R	2038458	2039707
3217	5d_27C_HKEC__vs__1d_27C_HKEC	AGAP001259	182.974	1.37186	0.201723	6.80069	1.04e-11	3.96e-11	AGAP001259	NA	AGAP001259	protein_coding		2R	2074087	2084421
3218	5d_27C_HKEC__vs__1d_27C_HKEC	AGAP001261	580.981	1.74616	0.137328	12.7153	4.86e-37	6.94e-36	AGAP001261	1281915	AGAP001261	protein_coding	L-caldesmon	2R	2089290	2091655
3219	5d_27C_HKEC__vs__1d_27C_HKEC	AGAP001279	3222.08	1.72648	0.160804	10.7365	6.86e-27	6.17e-26	AGAP001279	1281899	AGAP001279	protein_coding	protein phosphatase 3, catalytic subunit	2R	2217740	2222956
3220	5d_27C_HKEC__vs__1d_27C_HKEC	AGAP001284	12.4346	-1.31403	0.473601	-2.77455	0.00552783	0.00900617	AGAP001284	3290452	AGAP001284	protein_coding	potassium inwardly-rectifying channel subfamily J	2R	2280076	2281798
3221	5d_27C_HKEC__vs__1d_27C_HKEC	AGAP001290	525.97	1.18659	0.107035	11.086	1.47e-28	1.44e-27	AGAP001290	1281887	AGAP001290	protein_coding	Replication factor C subunit 1 [Source:UniProtKB/TrEMBL;Acc:Q7PUQ3]	2R	2505608	2509202
3222	5d_27C_HKEC__vs__1d_27C_HKEC	AGAP001292	446.794	1.51459	0.132269	11.4508	2.33e-30	2.48e-29	AGAP001292	1281885	AGAP001292	protein_coding		2R	2615968	2619783
3223	5d_27C_HKEC__vs__1d_27C_HKEC	AGAP001294	153.431	-1.43901	0.135978	-10.5826	3.59e-26	3.11e-25	AGAP001294	1281883	AGAP001294	protein_coding		2R	2623680	2626235
3224	5d_27C_HKEC__vs__1d_27C_HKEC	AGAP001303	221.173	-1.96782	0.142216	-13.8368	1.53e-43	2.85e-42	AGAP001303	4577315	SAP1	protein_coding	chemosensory protein 6	2R	2712310	2723763
3225	5d_27C_HKEC__vs__1d_27C_HKEC	AGAP001312	8997.89	-1.66623	0.0740806	-22.4921	4.96e-112	4.84e-110	AGAP001312	1281865	AGAP001312	protein_coding	succinyl-CoA synthetase alpha subunit	2R	2843090	2845996
3226	5d_27C_HKEC__vs__1d_27C_HKEC	AGAP001316	89.7311	-1.02309	0.188215	-5.43575	5.46e-08	1.54e-07	AGAP001316	5667546	AGAP001316	protein_coding		2R	2915593	2934805
3227	5d_27C_HKEC__vs__1d_27C_HKEC	AGAP001323	5450.68	-1.17433	0.155253	-7.56399	3.91e-14	1.76e-13	AGAP001323	4577324	AGAP001323	protein_coding		2R	2997177	2998252
3228	5d_27C_HKEC__vs__1d_27C_HKEC	AGAP001333	689.314	5.24863	0.244383	21.4771	2.55e-102	1.96e-100	AGAP001333	1281846	st	protein_coding	protein scarlet	2R	3253875	3257684
3229	5d_27C_HKEC__vs__1d_27C_HKEC	AGAP001343	717.492	-1.42892	0.293299	-4.87191	1.11e-06	2.78e-06	AGAP001343	NA	AGAP001343	protein_coding	fatty acyl-CoA reductase 2	2R	3331550	3345366
3230	5d_27C_HKEC__vs__1d_27C_HKEC	AGAP001344	65.966	-2.77039	0.207051	-13.3803	7.89e-41	1.31e-39	AGAP001344	NA	AGAP001344	protein_coding		2R	3358519	3376787
3231	5d_27C_HKEC__vs__1d_27C_HKEC	AGAP001345	1.40604	-4.27127	1.21468	-3.51637	0.000437486	0.000825804	AGAP001345	1281835	AGAP001345	protein_coding	hexamerin	2R	3362647	3364773
3232	5d_27C_HKEC__vs__1d_27C_HKEC	AGAP001360	163.979	2.75403	0.254277	10.8308	2.46e-27	2.27e-26	AGAP001360	4577258	AGAP001360	protein_coding		2R	3546131	3548750
3233	5d_27C_HKEC__vs__1d_27C_HKEC	AGAP001366	3833.23	-1.40209	0.162664	-8.61958	6.72e-18	3.81e-17	AGAP001366	NA	AGAP001366	protein_coding		2R	3584942	3588063
3234	5d_27C_HKEC__vs__1d_27C_HKEC	AGAP001367	727.284	-1.02657	0.0827709	-12.4026	2.53e-35	3.32e-34	AGAP001367	1281812	AGAP001367	protein_coding	beta-1,3-glucuronyltransferase	2R	3590764	3632244
3235	5d_27C_HKEC__vs__1d_27C_HKEC	AGAP001369	2453.76	-1.46403	0.0956426	-15.3073	6.83e-53	1.78e-51	AGAP001369	NA	AGAP001369	protein_coding		2R	3648151	3731196
3236	5d_27C_HKEC__vs__1d_27C_HKEC	AGAP001370	514.163	1.53922	0.138402	11.1214	9.87e-29	9.77e-28	AGAP001370	1281808	AGAP001370	protein_coding	Ras association domain-containing protein 7/8	2R	3840142	3879913
3237	5d_27C_HKEC__vs__1d_27C_HKEC	AGAP001371	120.655	1.29054	0.144098	8.95598	3.37e-19	2.04e-18	AGAP001371	1281807	AGAP001371	protein_coding	D-tyrosyl-tRNA(Tyr) deacylase	2R	3885127	3885956
3238	5d_27C_HKEC__vs__1d_27C_HKEC	AGAP001374	1402.37	-1.02767	0.215536	-4.76799	1.86e-06	4.57e-06	AGAP001374	1281804	trio	protein_coding	TRIO salivary gland protein	2R	4001200	4002475
3239	5d_27C_HKEC__vs__1d_27C_HKEC	AGAP001375	145.18	1.01435	0.170953	5.93349	2.97e-09	9.29e-09	AGAP001375	NA	SRPN12	protein_coding	serine protease inhibitor (serpin) 12	2R	4000870	4013511
3240	5d_27C_HKEC__vs__1d_27C_HKEC	AGAP001376	1116.66	-1.07577	0.265669	-4.04929	5.14e-05	0.000108272	AGAP001376	4577238	SRPN17	protein_coding	serine protease inhibitor (serpin) 17	2R	4014253	4016671
3241	5d_27C_HKEC__vs__1d_27C_HKEC	AGAP001379	14.5797	1.96859	0.39645	4.96555	6.85e-07	1.75e-06	AGAP001379	1281799	GPRCCK2	protein_coding	putative gastrin/cholecystokinin receptor 2	2R	4039503	4049913
3242	5d_27C_HKEC__vs__1d_27C_HKEC	AGAP001381	4468.34	-1.60412	0.0887223	-18.0803	4.56e-73	2.11e-71	AGAP001381	NA	AGAP001381	protein_coding	laminin, beta 1	2R	4052263	4065527
3243	5d_27C_HKEC__vs__1d_27C_HKEC	AGAP001390	88.364	-1.62565	0.184675	-8.80275	1.34e-18	7.85e-18	AGAP001390	1281787	AGAP001390	protein_coding		2R	4142242	4145605
3244	5d_27C_HKEC__vs__1d_27C_HKEC	AGAP001398	55.2017	-1.20115	0.208606	-5.75799	8.51e-09	2.58e-08	AGAP001398	5667495	AGAP001398	protein_coding		2R	4183414	4184938
3245	5d_27C_HKEC__vs__1d_27C_HKEC	AGAP001404	303.114	1.98073	0.160901	12.3102	7.98e-35	1.03e-33	AGAP001404	1281773	AGAP001404	protein_coding	DNA polymerase eta	2R	4197750	4200773
3246	5d_27C_HKEC__vs__1d_27C_HKEC	AGAP001409	262.347	-1.08702	0.140721	-7.72466	1.12e-14	5.24e-14	AGAP001409	1281767	OBP3	protein_coding	odorant-binding protein antennal 3	2R	4210577	4212097
3247	5d_27C_HKEC__vs__1d_27C_HKEC	AGAP001413	79.3734	-1.12207	0.212802	-5.27286	1.34e-07	3.67e-07	AGAP001413	5667504	AGAP001413	protein_coding		2R	4546478	4559023
3248	5d_27C_HKEC__vs__1d_27C_HKEC	AGAP001415	465.264	-1.0548	0.137328	-7.68091	1.58e-14	7.3e-14	AGAP001415	1281762	AGAP001415	protein_coding		2R	4572745	4585913
3249	5d_27C_HKEC__vs__1d_27C_HKEC	AGAP001417	2135.99	-1.3205	0.104966	-12.5803	2.71e-36	3.72e-35	AGAP001417	1281759	AGAP001417	protein_coding	Brain protein 44-like protein	2R	4657950	4659347
3250	5d_27C_HKEC__vs__1d_27C_HKEC	AGAP001420	6315.02	-1.83299	0.0820548	-22.3386	1.56e-110	1.48e-108	AGAP001420	1281756	AGAP001420	protein_coding	2,3-bisphosphoglycerate-dependent phosphoglycerate mutase	2R	4739221	4740413
3251	5d_27C_HKEC__vs__1d_27C_HKEC	AGAP001423	2312.57	1.85841	0.207083	8.97425	2.85e-19	1.74e-18	AGAP001423	1281753	AGAP001423	protein_coding	Bifunctional purine biosynthesis protein	2R	4746141	4748841
3252	5d_27C_HKEC__vs__1d_27C_HKEC	AGAP001425	19.3409	2.15605	0.392758	5.48951	4.03e-08	1.15e-07	AGAP001425	1281751	AGAP001425	protein_coding	Sulfotransferase (Sult)	2R	4753564	4754986
3253	5d_27C_HKEC__vs__1d_27C_HKEC	AGAP001443	6.0524	-2.72267	0.595888	-4.56909	4.9e-06	1.15e-05	AGAP001443	1281735	CYP325J1	protein_coding	cytochrome P450	2R	5058685	5060107
3254	5d_27C_HKEC__vs__1d_27C_HKEC	AGAP001445	23.4013	-1.35385	0.374989	-3.61037	0.000305758	0.000590108	AGAP001445	1281732	AGAP001445	protein_coding		2R	5136653	5137549
3255	5d_27C_HKEC__vs__1d_27C_HKEC	AGAP001449	48.1968	-1.57598	0.242405	-6.50143	7.96e-11	2.81e-10	AGAP001449	1281725	AGAP001449	protein_coding		2R	5229810	5230716
3256	5d_27C_HKEC__vs__1d_27C_HKEC	AGAP001453	80.7572	1.1387	0.173532	6.56188	5.31e-11	1.9e-10	AGAP001453	1281720	AGAP001453	protein_coding		2R	5263199	5266126
3257	5d_27C_HKEC__vs__1d_27C_HKEC	AGAP001458	103.642	1.65901	0.202556	8.19038	2.6e-16	1.34e-15	AGAP001458	1281717	AGAP001458	protein_coding	mono-ADP-ribosyltransferase sirtuin 6	2R	5281495	5282828
3258	5d_27C_HKEC__vs__1d_27C_HKEC	AGAP001470	248.903	-1.70867	0.131712	-12.9728	1.75e-38	2.66e-37	AGAP001470	1281704	AGAP001470	protein_coding		2R	5352331	5355060
3259	5d_27C_HKEC__vs__1d_27C_HKEC	AGAP001478	382.986	-1.01688	0.114667	-8.86811	7.44e-19	4.42e-18	AGAP001478	1281696	NMDAR1	protein_coding	ionotropic receptor NMDAR1	2R	5389595	5396375
3260	5d_27C_HKEC__vs__1d_27C_HKEC	AGAP001480	2290.3	-1.46143	0.0912179	-16.0213	9.07e-58	2.75e-56	AGAP001480	1281694	AGAP001480	protein_coding		2R	5397435	5407083
3261	5d_27C_HKEC__vs__1d_27C_HKEC	AGAP001485	172.702	-1.79742	0.140719	-12.7731	2.32e-37	3.34e-36	AGAP001485	1281687	AGAP001485	protein_coding		2R	5437340	5449870
3262	5d_27C_HKEC__vs__1d_27C_HKEC	AGAP001486	2742.74	-2.35492	0.134698	-17.4829	1.93e-68	8.02e-67	AGAP001486	1281686	AGAP001486	protein_coding		2R	5443334	5462040
3263	5d_27C_HKEC__vs__1d_27C_HKEC	AGAP001487	369.693	-1.54557	0.133459	-11.5809	5.15e-31	5.69e-30	AGAP001487	4577242	shakB	protein_coding	Innexin shaking-B [Source:UniProtKB/Swiss-Prot;Acc:Q7PXN1]	2R	5476047	5497777
3264	5d_27C_HKEC__vs__1d_27C_HKEC	AGAP001497	21141.3	-1.94136	0.075191	-25.8191	5.42e-147	8.67e-145	AGAP001497	1281675	ACTN	protein_coding	Alpha-actinin, sarcomeric [Source:UniProtKB/Swiss-Prot;Acc:Q7PKQ5]	2R	5645475	5661255
3265	5d_27C_HKEC__vs__1d_27C_HKEC	AGAP001503	15.2402	-1.26209	0.370459	-3.40681	0.000657257	0.00121423	AGAP001503	1281669	AGAP001503	protein_coding	separase	2R	5692708	5694802
3266	5d_27C_HKEC__vs__1d_27C_HKEC	AGAP001507	1944.48	-1.038	0.0758074	-13.6927	1.12e-42	2.01e-41	AGAP001507	1281666	AGAP001507	protein_coding	procollagen-lysine, 2-oxoglutarate 5-dioxygenase	2R	5701495	5705051
3267	5d_27C_HKEC__vs__1d_27C_HKEC	AGAP001508	7846.61	-2.50626	0.444488	-5.63852	1.72e-08	5.07e-08	AGAP001508	3290482	AGAP001508	protein_coding		2R	5710027	5710780
3268	5d_27C_HKEC__vs__1d_27C_HKEC	AGAP001509	54.4066	-4.2949	0.718103	-5.98089	2.22e-09	7.01e-09	AGAP001509	1281665	AGAP001509	protein_coding		2R	5712376	5713285
3269	5d_27C_HKEC__vs__1d_27C_HKEC	AGAP001510	2.36754	-2.46433	0.854747	-2.88311	0.00393776	0.00654702	AGAP001510	4576805	AGAP001510	protein_coding		2R	5715516	5716495
3270	5d_27C_HKEC__vs__1d_27C_HKEC	AGAP001513	630.957	-2.29558	0.143354	-16.0134	1.03e-57	3.11e-56	AGAP001513	1281663	AGAP001513	protein_coding	kelch-like protein 1/4/5	2R	5734780	5741229
3271	5d_27C_HKEC__vs__1d_27C_HKEC	AGAP001515	3077.18	-1.51728	0.110551	-13.7248	7.22e-43	1.3e-41	AGAP001515	1281661	AGAP001515	protein_coding		2R	5745216	5759011
3272	5d_27C_HKEC__vs__1d_27C_HKEC	AGAP001522	240.328	3.37675	0.213975	15.7811	4.2e-56	1.19e-54	AGAP001522	1281656	AGAP001522	protein_coding	Thyroid receptor-interacting protein 13	2R	5829766	5831722
3273	5d_27C_HKEC__vs__1d_27C_HKEC	AGAP001524	171.764	-1.10909	0.147905	-7.49864	6.45e-14	2.85e-13	AGAP001524	5667555	AGAP001524	protein_coding		2R	5839349	5840706
3274	5d_27C_HKEC__vs__1d_27C_HKEC	AGAP001525	304.512	1.47986	0.143021	10.3472	4.31e-25	3.56e-24	AGAP001525	1281654	AGAP001525	protein_coding		2R	5843112	5845206
3275	5d_27C_HKEC__vs__1d_27C_HKEC	AGAP001531	19.9427	-1.50183	0.374422	-4.01107	6.04e-05	0.000126233	AGAP001531	1281646	AGAP001531	protein_coding	sodium-independent sulfate anion transporter	2R	5882589	5884673
3276	5d_27C_HKEC__vs__1d_27C_HKEC	AGAP001537	60.8389	1.54696	0.231788	6.67402	2.49e-11	9.15e-11	AGAP001537	1281639	AGAP001537	protein_coding	chromosome transmission fidelity protein 1	2R	6040268	6043274
3277	5d_27C_HKEC__vs__1d_27C_HKEC	AGAP001538	357.499	1.42159	0.107429	13.2328	5.68e-40	9.2e-39	AGAP001538	1281638	AGAP001538	protein_coding	splicing factor 3B subunit 4	2R	6043578	6045118
3278	5d_27C_HKEC__vs__1d_27C_HKEC	AGAP001539	200.465	1.77598	0.143782	12.3519	4.76e-35	6.19e-34	AGAP001539	1281637	AGAP001539	protein_coding	histone acetyltransferase HTATIP	2R	6045179	6047524
3279	5d_27C_HKEC__vs__1d_27C_HKEC	AGAP001543	53.518	-2.84357	0.329	-8.64308	5.47e-18	3.11e-17	AGAP001543	3290486	TWDL11	protein_coding	cuticular protein TWDL family (TWDL11)	2R	6076049	6076932
3280	5d_27C_HKEC__vs__1d_27C_HKEC	AGAP001545	4098.73	1.26648	0.0809119	15.6526	3.19e-55	8.82e-54	AGAP001545	1281632	AGAP001545	protein_coding	ribosomal biogenesis protein RLP24	2R	6090680	6091626
3281	5d_27C_HKEC__vs__1d_27C_HKEC	AGAP001550	516.908	-1.11533	0.159881	-6.97602	3.04e-12	1.2e-11	AGAP001550	1281626	AGAP001550	protein_coding	sodium-coupled monocarboxylate transporter 1	2R	6104362	6108403
3282	5d_27C_HKEC__vs__1d_27C_HKEC	AGAP001551	355.736	1.44698	0.124161	11.6541	2.19e-31	2.46e-30	AGAP001551	5667539	AGAP001551	protein_coding	G patch domain and KOW motifs-containing protein	2R	6108729	6126244
3283	5d_27C_HKEC__vs__1d_27C_HKEC	AGAP001555	358.572	1.88408	0.136013	13.8522	1.23e-43	2.31e-42	AGAP001555	NA	AGAP001555	protein_coding		2R	6146312	6149224
3284	5d_27C_HKEC__vs__1d_27C_HKEC	AGAP001558	89.5464	-1.01774	0.130669	-7.78869	6.77e-15	3.21e-14	AGAP001558	1281610	GPRGNR2	protein_coding	putative gonadotrophin releasing hormone receptor 2	2R	6200188	6237362
3285	5d_27C_HKEC__vs__1d_27C_HKEC	AGAP001561	77.4255	-1.83076	0.183368	-9.98403	1.79e-23	1.38e-22	AGAP001561	1281607	GPRNNA5	protein_coding	putative GPCR class a orphan receptor 5	2R	6265272	6268136
3286	5d_27C_HKEC__vs__1d_27C_HKEC	AGAP001564	1966.23	1.13588	0.105834	10.7326	7.15e-27	6.42e-26	AGAP001564	1281604	AGAP001564	protein_coding	DNA polymerase sigma	2R	6283256	6303513
3287	5d_27C_HKEC__vs__1d_27C_HKEC	AGAP001569	26761.3	-3.0525	0.110802	-27.5493	4.52e-167	1.04e-164	AGAP001569	1281600	AGAP001569	protein_coding	myosin alkali light chain 1	2R	6333432	6336084
3288	5d_27C_HKEC__vs__1d_27C_HKEC	AGAP001570	691.811	-1.14617	0.0837142	-13.6915	1.14e-42	2.04e-41	AGAP001570	NA	AGAP001570	protein_coding	microtubule-associated protein tau	2R	6337959	6353991
3289	5d_27C_HKEC__vs__1d_27C_HKEC	AGAP001588	1713.35	-1.5608	0.127929	-12.2005	3.09e-34	3.91e-33	AGAP001588	1281585	AGAP001588	protein_coding	V-type H+-transporting ATPase subunit I	2R	6491877	6495408
3290	5d_27C_HKEC__vs__1d_27C_HKEC	AGAP001590	263.193	-1.8402	0.120369	-15.288	9.2e-53	2.39e-51	AGAP001590	NA	AGAP001590	protein_coding		2R	6500490	6508125
3291	5d_27C_HKEC__vs__1d_27C_HKEC	AGAP001591	17.7947	-1.47496	0.346666	-4.25469	2.09e-05	4.6e-05	AGAP001591	1281582	AGAP001591	protein_coding		2R	6513612	6525746
3292	5d_27C_HKEC__vs__1d_27C_HKEC	AGAP001594	232.019	-3.75461	0.197915	-18.9709	2.97e-80	1.59e-78	AGAP001594	1281576	AGAP001594	protein_coding		2R	6556959	6559112
3293	5d_27C_HKEC__vs__1d_27C_HKEC	AGAP001597	322.822	-1.22262	0.135017	-9.05529	1.36e-19	8.44e-19	AGAP001597	NA	AGAP001597	protein_coding		2R	6565857	6602190
3294	5d_27C_HKEC__vs__1d_27C_HKEC	AGAP001610	1984.12	1.91259	0.389234	4.91374	8.94e-07	2.27e-06	AGAP001610	4577422	AGAP001610	protein_coding		2R	6804960	6809210
3295	5d_27C_HKEC__vs__1d_27C_HKEC	AGAP001614	26.6798	1.25001	0.271876	4.5977	4.27e-06	1.01e-05	AGAP001614	5667482	AGAP001614	protein_coding		2R	6818634	6820463
3296	5d_27C_HKEC__vs__1d_27C_HKEC	AGAP001615	382.853	1.19688	0.119172	10.0433	9.84e-24	7.66e-23	AGAP001615	1281558	AGAP001615	protein_coding		2R	6820554	6824818
3297	5d_27C_HKEC__vs__1d_27C_HKEC	AGAP001618	47.8288	-1.17319	0.171648	-6.83488	8.21e-12	3.15e-11	AGAP001618	NA	AGAP001618	protein_coding	homeobox protein EMX	2R	6837470	6847506
3298	5d_27C_HKEC__vs__1d_27C_HKEC	AGAP001621	1133.74	-1.00863	0.126166	-7.99451	1.3e-15	6.46e-15	AGAP001621	1281553	AGAP001621	protein_coding	proline synthetase co-transcribed homolog	2R	6967708	6969761
3299	5d_27C_HKEC__vs__1d_27C_HKEC	AGAP001622	37620.4	-3.21013	0.164922	-19.4645	2.2e-84	1.29e-82	AGAP001622	1281552	AGAP001622	protein_coding	myosin light chain 5	2R	6972959	6975072
3300	5d_27C_HKEC__vs__1d_27C_HKEC	AGAP001623	200.574	-1.15614	0.140709	-8.21652	2.09e-16	1.08e-15	AGAP001623	NA	AGAP001623	protein_coding		2R	6975338	6979734
3301	5d_27C_HKEC__vs__1d_27C_HKEC	AGAP001626	58.7101	3.38104	0.364872	9.26636	1.93e-20	1.25e-19	AGAP001626	1281546	AGAP001626	protein_coding		2R	7006337	7007117
3302	5d_27C_HKEC__vs__1d_27C_HKEC	AGAP001628	155.581	-1.62588	0.146102	-11.1284	9.13e-29	9.05e-28	AGAP001628	NA	AGAP001628	protein_coding	cystinosin homolog	2R	7020401	7021910
3303	5d_27C_HKEC__vs__1d_27C_HKEC	AGAP001630	5368.11	-2.1171	0.103236	-20.5074	1.85e-93	1.25e-91	AGAP001630	1281542	Tpi	protein_coding	Triosephosphate isomerase [Source:UniProtKB/TrEMBL;Acc:Q7PXW5]	2R	7025243	7026261
3304	5d_27C_HKEC__vs__1d_27C_HKEC	AGAP001631	2.39207	-2.36166	0.950277	-2.48523	0.0129467	0.0199054	AGAP001631	1281540	AGAP001631	protein_coding	amiloride-sensitive sodium channel, other	2R	7034303	7038826
3305	5d_27C_HKEC__vs__1d_27C_HKEC	AGAP001633	38523	-1.0309	0.135635	-7.60052	2.95e-14	1.34e-13	AGAP001633	NA	AGAP001633	protein_coding		2R	7152514	7189168
3306	5d_27C_HKEC__vs__1d_27C_HKEC	AGAP001636	220.301	3.03392	0.213288	14.2245	6.45e-46	1.32e-44	AGAP001636	3290493	AGAP001636	protein_coding	serine/threonine-protein kinase greatwall	2R	7216870	7220383
3307	5d_27C_HKEC__vs__1d_27C_HKEC	AGAP001637	147.282	-1.10453	0.131083	-8.42616	3.57e-17	1.93e-16	AGAP001637	1281534	sosie	protein_coding	protein sosie	2R	7221838	7228820
3308	5d_27C_HKEC__vs__1d_27C_HKEC	AGAP001648	4709.01	-1.65138	0.292467	-5.64638	1.64e-08	4.85e-08	AGAP001648	1281525	CLIPB17	protein_coding	CLIP-domain serine protease	2R	7278772	7280475
3309	5d_27C_HKEC__vs__1d_27C_HKEC	AGAP001656	220.308	1.10872	0.111524	9.94149	2.75e-23	2.09e-22	AGAP001656	1281517	AGAP001656	protein_coding	ribosomal RNA-processing protein 7	2R	7326477	7327395
3310	5d_27C_HKEC__vs__1d_27C_HKEC	AGAP001657	7.87903	-2.5327	0.443906	-5.70549	1.16e-08	3.48e-08	AGAP001657	1281514	AGAP001657	protein_coding	hexamerin	2R	7534949	7537087
3311	5d_27C_HKEC__vs__1d_27C_HKEC	AGAP001659	3.7683	-1.74122	0.67693	-2.57224	0.0101044	0.0158161	AGAP001659	1281512	AGAP001659	protein_coding	hexamerin	2R	7552174	7554309
3312	5d_27C_HKEC__vs__1d_27C_HKEC	AGAP001660	7.25604	-1.39004	0.530006	-2.6227	0.00872369	0.013805	AGAP001660	NA	AGAP001660	protein_coding		2R	7567296	7607550
3313	5d_27C_HKEC__vs__1d_27C_HKEC	AGAP001662	6072.27	-1.68738	0.136369	-12.3736	3.63e-35	4.75e-34	AGAP001662	NA	AGAP001662	protein_coding		2R	7609924	7631412
3314	5d_27C_HKEC__vs__1d_27C_HKEC	AGAP001664	5.22874	-1.96089	0.617941	-3.17326	0.00150738	0.00265648	AGAP001664	3290497	CPR1	protein_coding	cuticular protein RR-2 family 1	2R	7639417	7640126
3315	5d_27C_HKEC__vs__1d_27C_HKEC	AGAP001665	2.93502	-2.99015	0.924079	-3.23582	0.00121295	0.00216475	AGAP001665	1281507	CPR2	protein_coding	cuticular protein RR-2 family 2	2R	7642571	7643437
3316	5d_27C_HKEC__vs__1d_27C_HKEC	AGAP001666	1.85455	-2.75068	0.999836	-2.75113	0.00593897	0.00962702	AGAP001666	3290499	CPR3	protein_coding	cuticular protein RR-2 family 3	2R	7645435	7646297
3317	5d_27C_HKEC__vs__1d_27C_HKEC	AGAP001668	2.35829	-1.70936	0.800813	-2.13453	0.0327998	0.0471633	AGAP001668	4577352	CPR5	protein_coding	cuticular protein RR-2 family 5	2R	7651641	7652462
3318	5d_27C_HKEC__vs__1d_27C_HKEC	AGAP001669	29.6045	-2.74941	0.437405	-6.28574	3.26e-10	1.1e-09	AGAP001669	1281505	CPR6	protein_coding	cuticular protein RR-2 family 6	2R	7656373	7657277
3319	5d_27C_HKEC__vs__1d_27C_HKEC	AGAP001676	125.261	-4.84975	0.323868	-14.9744	1.08e-50	2.62e-49	AGAP001676	1281498	AGAP001676	protein_coding	actin, cytoplasmic	2R	8001905	8003591
3320	5d_27C_HKEC__vs__1d_27C_HKEC	AGAP001699	844.196	1.08896	0.116565	9.34204	9.45e-21	6.24e-20	AGAP001699	1281476	AGAP001699	protein_coding	fatty-acid amide hydrolase 2	2R	8781985	8790785
3321	5d_27C_HKEC__vs__1d_27C_HKEC	AGAP001700	3734.11	1.16274	0.0954955	12.1759	4.18e-34	5.27e-33	AGAP001700	1281475	AGAP001700	protein_coding	translational activator GCN1	2R	8791330	8800265
3322	5d_27C_HKEC__vs__1d_27C_HKEC	AGAP001702	239.559	1.13917	0.132522	8.59609	8.25e-18	4.63e-17	AGAP001702	3290508	AGAP001702	protein_coding		2R	8802060	8804712
3323	5d_27C_HKEC__vs__1d_27C_HKEC	AGAP001705	64.1946	-1.82206	0.237613	-7.6682	1.74e-14	8.03e-14	AGAP001705	1281471	AGAP001705	protein_coding		2R	8809101	8824972
3324	5d_27C_HKEC__vs__1d_27C_HKEC	AGAP001708	121.537	-1.00868	0.200014	-5.04302	4.58e-07	1.19e-06	AGAP001708	4577314	AGAP001708	protein_coding		2R	8846991	8848182
3325	5d_27C_HKEC__vs__1d_27C_HKEC	AGAP001732	1128.14	1.08985	0.216441	5.03534	4.77e-07	1.24e-06	AGAP001732	1281443	AGAP001732	protein_coding	hemomucin	2R	9086407	9088005
3326	5d_27C_HKEC__vs__1d_27C_HKEC	AGAP001748	503.367	-6.53939	0.220576	-29.6469	3.72e-193	1.3e-190	AGAP001748	1281426	AGAP001748	protein_coding	chitin synthase	2R	9255340	9283083
3327	5d_27C_HKEC__vs__1d_27C_HKEC	AGAP001754	3287.22	1.16576	0.102425	11.3815	5.17e-30	5.42e-29	AGAP001754	1281420	AGAP001754	protein_coding	nucleoprotein TPR	2R	9446528	9460299
3328	5d_27C_HKEC__vs__1d_27C_HKEC	AGAP001763	690.945	-1.17635	0.0961835	-12.2303	2.14e-34	2.74e-33	AGAP001763	NA	Fatp	protein_coding	fatty acid transporter protein 1	2R	9514431	9529284
3329	5d_27C_HKEC__vs__1d_27C_HKEC	AGAP001769	419.124	-1.57265	0.440689	-3.56861	0.000358886	0.000685184	AGAP001769	1281406	AGAP001769	protein_coding	beat protein	2R	9701619	9706096
3330	5d_27C_HKEC__vs__1d_27C_HKEC	AGAP001781	58.3941	3.45171	0.30164	11.4431	2.54e-30	2.71e-29	AGAP001781	1281171	AGAP001781	protein_coding		2R	10256615	10259011
3331	5d_27C_HKEC__vs__1d_27C_HKEC	AGAP001786	5867.01	1.34804	0.120109	11.2235	3.13e-29	3.16e-28	AGAP001786	NA	AGAP001786	protein_coding		2R	10333268	10458861
3332	5d_27C_HKEC__vs__1d_27C_HKEC	AGAP001788	339.971	1.37165	0.118027	11.6215	3.2e-31	3.57e-30	AGAP001788	1281329	AGAP001788	protein_coding	M-type 9 protein	2R	10482019	10483314
3333	5d_27C_HKEC__vs__1d_27C_HKEC	AGAP001791	3252.63	-1.03168	0.118852	-8.68036	3.95e-18	2.26e-17	AGAP001791	NA	AGAP001791	protein_coding		2R	10498642	10517390
3334	5d_27C_HKEC__vs__1d_27C_HKEC	AGAP001797	27346.2	-2.57849	0.058612	-43.9925	0	0	AGAP001797	1281318	AGAP001797	protein_coding	Tropomyosin 1	2R	10541384	10585913
3335	5d_27C_HKEC__vs__1d_27C_HKEC	AGAP001799	20726.8	-4.00787	0.0781191	-51.3046	0	0	AGAP001799	1281316	AGAP001799	protein_coding	tropomyosin 1	2R	10591413	10597071
3336	5d_27C_HKEC__vs__1d_27C_HKEC	AGAP001815	67.2403	1.37017	0.194657	7.03891	1.94e-12	7.78e-12	AGAP001815	1281297	AGAP001815	protein_coding		2R	10865042	10866073
3337	5d_27C_HKEC__vs__1d_27C_HKEC	AGAP001821	268.955	-1.41947	0.181459	-7.82257	5.18e-15	2.47e-14	AGAP001821	3290520	AGAP001821	protein_coding		2R	10897428	10899812
3338	5d_27C_HKEC__vs__1d_27C_HKEC	AGAP001823	3330.35	-1.50939	0.0937786	-16.0953	2.75e-58	8.48e-57	AGAP001823	1281287	VATG	protein_coding	V-type H+-transporting ATPase subunit G	2R	10902267	10903524
3339	5d_27C_HKEC__vs__1d_27C_HKEC	AGAP001826	140193	2.5552	0.162479	15.7264	9.97e-56	2.8e-54	AGAP001826	NA	Lp	protein_coding	lipophorin	2R	11116762	11129381
3340	5d_27C_HKEC__vs__1d_27C_HKEC	AGAP001827	7939.96	1.10304	0.116876	9.43772	3.81e-21	2.58e-20	AGAP001827	1281282	AGAP001827	protein_coding	hypoxia up-regulated 1	2R	11265311	11269057
3341	5d_27C_HKEC__vs__1d_27C_HKEC	AGAP001856	1148.4	1.65725	0.20334	8.15013	3.64e-16	1.86e-15	AGAP001856	NA	PER	protein_coding	period circadian protein	2R	11449082	11460839
3342	5d_27C_HKEC__vs__1d_27C_HKEC	AGAP001884	7149.78	-1.18318	0.114446	-10.3383	4.73e-25	3.9e-24	AGAP001884	1281238	AGAP001884	protein_coding	fumarate hydratase, class II	2R	11882021	11885600
3343	5d_27C_HKEC__vs__1d_27C_HKEC	AGAP001893	173.731	1.03222	0.173694	5.94275	2.8e-09	8.78e-09	AGAP001893	3290528	AGAP001893	protein_coding		2R	11919713	11922028
3344	5d_27C_HKEC__vs__1d_27C_HKEC	AGAP001897	288.444	2.84938	0.201061	14.1717	1.37e-45	2.78e-44	AGAP001897	NA	AGAP001897	protein_coding	centromere protein J	2R	11950305	11953824
3345	5d_27C_HKEC__vs__1d_27C_HKEC	AGAP001901	153.933	2.21816	0.192071	11.5487	7.5e-31	8.19e-30	AGAP001901	NA	AGAP001901	protein_coding	DNA helicase MCM9	2R	11967255	11971280
3346	5d_27C_HKEC__vs__1d_27C_HKEC	AGAP001903	14884.2	-2.1999	0.0971262	-22.6499	1.4e-113	1.4e-111	AGAP001903	1281223	Mdh2	protein_coding	NAD-dependent malate dehydrogenase	2R	11975823	11977806
3347	5d_27C_HKEC__vs__1d_27C_HKEC	AGAP001913	136.922	-1.0693	0.126402	-8.45957	2.68e-17	1.47e-16	AGAP001913	1281213	AGAP001913	protein_coding	histamine-gated chloride channel	2R	12016696	12023879
3348	5d_27C_HKEC__vs__1d_27C_HKEC	AGAP001917	329.245	1.20862	0.105921	11.4106	3.7e-30	3.92e-29	AGAP001917	1281207	AGAP001917	protein_coding	Male specific lethal 3	2R	12093360	12095236
3349	5d_27C_HKEC__vs__1d_27C_HKEC	AGAP001928	11939	1.4373	0.065763	21.8558	6.85e-106	5.72e-104	AGAP001928	1281196	AGAP001928	protein_coding	nucleosome assembly protein 1-like 1	2R	12378986	12382914
3350	5d_27C_HKEC__vs__1d_27C_HKEC	AGAP001933	319.208	1.97195	0.167902	11.7446	7.52e-32	8.69e-31	AGAP001933	1281191	AGAP001933	protein_coding	kinase	2R	12424563	12427370
3351	5d_27C_HKEC__vs__1d_27C_HKEC	AGAP001938	694.463	1.26106	0.0844604	14.9307	2.08e-50	5.03e-49	AGAP001938	1281185	AGAP001938	protein_coding	bifunctional lysine-specific demethylase and histidyl-hydroxylase NO66	2R	12671583	12673939
3352	5d_27C_HKEC__vs__1d_27C_HKEC	AGAP001949	110.772	2.22439	0.258205	8.61483	7e-18	3.96e-17	AGAP001949	1281175	AGAP001949	protein_coding		2R	12768545	12774338
3353	5d_27C_HKEC__vs__1d_27C_HKEC	AGAP001950	218.18	2.1979	0.15425	14.2489	4.55e-46	9.31e-45	AGAP001950	NA	AGAP001950	protein_coding	membrane-associated tyrosine- and threonine-specific cdc2-inhibitory kinase	2R	12774801	12778327
3354	5d_27C_HKEC__vs__1d_27C_HKEC	AGAP001954	672.399	1.35471	0.0938452	14.4355	3.09e-47	6.61e-46	AGAP001954	1281170	psidin	protein_coding	Phagocyte signaling-impaired protein [Source:UniProtKB/Swiss-Prot;Acc:Q7PYI4]	2R	12796896	12801636
3355	5d_27C_HKEC__vs__1d_27C_HKEC	AGAP001960	9.58901	-1.49273	0.525757	-2.83919	0.0045228	0.00745518	AGAP001960	1281163	AGAP001960	protein_coding		2R	12866128	12869332
3356	5d_27C_HKEC__vs__1d_27C_HKEC	AGAP001965	72.1771	-1.82044	0.285904	-6.36731	1.92e-10	6.62e-10	AGAP001965	4576984	AGAP001965	protein_coding	sodium-coupled monocarboxylate transporter 1	2R	12976720	12979051
3357	5d_27C_HKEC__vs__1d_27C_HKEC	AGAP001969	7929.32	-8.8421	0.262318	-33.7076	4.47e-249	2.57e-246	AGAP001969	1281153	AGAP001969	protein_coding	polyubiquitin	2R	12990729	12991837
3358	5d_27C_HKEC__vs__1d_27C_HKEC	AGAP001970	65.3994	-2.63242	0.369404	-7.12613	1.03e-12	4.21e-12	AGAP001970	1281152	AGAP001970	protein_coding	Polyubiquitin-B	2R	12992453	12993988
3359	5d_27C_HKEC__vs__1d_27C_HKEC	AGAP001974	125.437	-1.3935	0.153284	-9.09099	9.81e-20	6.13e-19	AGAP001974	3290539	AGAP001974	protein_coding	organic solute transporter subunit alpha	2R	13003896	13014280
3360	5d_27C_HKEC__vs__1d_27C_HKEC	AGAP001980	533.084	1.99638	0.117962	16.9239	3e-64	1.14e-62	AGAP001980	1281142	AGAP001980	protein_coding		2R	13087482	13092836
3361	5d_27C_HKEC__vs__1d_27C_HKEC	AGAP001981	2102.41	-1.65651	0.105603	-15.6863	1.88e-55	5.25e-54	AGAP001981	1281141	AGAP001981	protein_coding		2R	13098151	13110036
3362	5d_27C_HKEC__vs__1d_27C_HKEC	AGAP001982	222.929	-2.24374	0.189781	-11.8228	2.98e-32	3.5e-31	AGAP001982	NA	AGAP001982	protein_coding		2R	13117302	13120668
3363	5d_27C_HKEC__vs__1d_27C_HKEC	AGAP001988	69.6292	-2.3289	0.317912	-7.32561	2.38e-13	1.01e-12	AGAP001988	NA	AGAP001988	protein_coding	Hyp37.7-like [Source:UniProtKB/TrEMBL;Acc:Q52P96]	2R	13209064	13209867
3364	5d_27C_HKEC__vs__1d_27C_HKEC	AGAP001989	429.727	4.2764	0.609153	7.02025	2.21e-12	8.85e-12	AGAP001989	4576865	AGAP001989	protein_coding		2R	13210284	13211226
3365	5d_27C_HKEC__vs__1d_27C_HKEC	AGAP001993	420.533	1.77226	0.144472	12.2672	1.36e-34	1.75e-33	AGAP001993	NA	AGAP001993	protein_coding		2R	13234706	13236909
3366	5d_27C_HKEC__vs__1d_27C_HKEC	AGAP001996	141.237	-1.16036	0.168295	-6.89479	5.39e-12	2.1e-11	AGAP001996	1281125	AGAP001996	protein_coding	beta-sarcoglycan	2R	13319935	13320974
3367	5d_27C_HKEC__vs__1d_27C_HKEC	AGAP001999	533.352	1.12792	0.121686	9.26907	1.88e-20	1.22e-19	AGAP001999	1281122	AGAP001999	protein_coding	protein neuralized	2R	13352435	13360847
3368	5d_27C_HKEC__vs__1d_27C_HKEC	AGAP002004	185.577	1.89413	0.167576	11.3031	1.27e-29	1.3e-28	AGAP002004	1281117	AGAP002004	protein_coding	nuclear RNA export factor 1/2	2R	13406040	13409177
3369	5d_27C_HKEC__vs__1d_27C_HKEC	AGAP002011	259.461	-2.34294	0.131293	-17.8451	3.15e-71	1.41e-69	AGAP002011	1281108	AGAP002011	protein_coding	ammonium transporter Rh	2R	13892544	13895367
3370	5d_27C_HKEC__vs__1d_27C_HKEC	AGAP002020	2379.56	-1.34277	0.116068	-11.5687	5.93e-31	6.54e-30	AGAP002020	1281098	AGAP002020	protein_coding	NADH dehydrogenase (ubiquinone) 1 beta subcomplex 8	2R	14012136	14013188
3371	5d_27C_HKEC__vs__1d_27C_HKEC	AGAP002033	7.684	-1.33874	0.37309	-3.58825	0.000332901	0.000638962	AGAP002033	1281083	AGAP002033	protein_coding	arginine kinase	2R	14100293	14102366
3372	5d_27C_HKEC__vs__1d_27C_HKEC	AGAP002040	371.612	-1.28632	0.102791	-12.514	6.26e-36	8.48e-35	AGAP002040	NA	AGAP002040	protein_coding	Brother of iHog	2R	14278775	14302163
3373	5d_27C_HKEC__vs__1d_27C_HKEC	AGAP002043	5.20681	-1.5899	0.624883	-2.54431	0.0109493	0.0170529	AGAP002043	4576905	AGAP002043	protein_coding		2R	14412816	14414564
3374	5d_27C_HKEC__vs__1d_27C_HKEC	AGAP002048	1323.71	1.852	0.134474	13.7722	3.75e-43	6.81e-42	AGAP002048	NA	AGAP002048	protein_coding		2R	14532646	14541849
3375	5d_27C_HKEC__vs__1d_27C_HKEC	AGAP002050	201.015	-1.74564	0.127618	-13.6786	1.36e-42	2.43e-41	AGAP002050	1281063	ABCG13	protein_coding	ATP-binding cassette transporter (ABC transporter) family G member 13	2R	14554884	14584999
3376	5d_27C_HKEC__vs__1d_27C_HKEC	AGAP002051	219.212	-1.3191	0.112759	-11.6985	1.3e-31	1.48e-30	AGAP002051	1281061	ABCG14	protein_coding	ATP-binding cassette transporter (ABC transporter) family G member 14	2R	14587720	14601222
3377	5d_27C_HKEC__vs__1d_27C_HKEC	AGAP002052	210.792	-4.29958	0.298804	-14.3893	6.04e-47	1.27e-45	AGAP002052	NA	AGAP002052	protein_coding	Chitin-binding type-2 domain-containing protein [Source:UniProtKB/TrEMBL;Acc:A0A1S4GDR3]	2R	14636809	14655792
3378	5d_27C_HKEC__vs__1d_27C_HKEC	AGAP002055	84.5946	-1.81701	0.149796	-12.1299	7.33e-34	9.18e-33	AGAP002055	1281056	AGAP002055	protein_coding	Beta-galactosidase [Source:UniProtKB/TrEMBL;Acc:Q380S2]	2R	14678933	14682243
3379	5d_27C_HKEC__vs__1d_27C_HKEC	AGAP002056	184.16	-2.23054	0.177287	-12.5816	2.67e-36	3.67e-35	AGAP002056	NA	AGAP002056	protein_coding	beta-galactosidase	2R	14682832	14686149
3380	5d_27C_HKEC__vs__1d_27C_HKEC	AGAP002060	235.079	-1.77343	0.152266	-11.647	2.38e-31	2.66e-30	AGAP002060	NA	ABCH3	protein_coding	ATP-binding cassette transporter (ABC transporter) family H member 3	2R	14694002	14713430
3381	5d_27C_HKEC__vs__1d_27C_HKEC	AGAP002066	433.282	1.04151	0.120124	8.67028	4.31e-18	2.46e-17	AGAP002066	1281047	AGAP002066	protein_coding	Mps one binder kinase activator-like 1B	2R	14726757	14728527
3382	5d_27C_HKEC__vs__1d_27C_HKEC	AGAP002070	27.0737	-2.49605	0.246915	-10.109	5.04e-24	3.97e-23	AGAP002070	5667621	AGAP002070	protein_coding		2R	14780225	14781463
3383	5d_27C_HKEC__vs__1d_27C_HKEC	AGAP002075	57.933	1.3948	0.291495	4.785	1.71e-06	4.22e-06	AGAP002075	NA	AGAP002075	protein_coding	serine/threonine-protein kinase TTK/MPS1	2R	14823727	14826298
3384	5d_27C_HKEC__vs__1d_27C_HKEC	AGAP002085	3479.15	-2.63465	0.10232	-25.7492	3.29e-146	5.13e-144	AGAP002085	1281338	AGAP002085	protein_coding		2R	15137115	15144440
3385	5d_27C_HKEC__vs__1d_27C_HKEC	AGAP002101	7281.8	1.18979	0.197016	6.03909	1.55e-09	4.95e-09	AGAP002101	1281143	AGAP002101	protein_coding	isoleucyl-tRNA synthetase	2R	15427379	15431581
3386	5d_27C_HKEC__vs__1d_27C_HKEC	AGAP002102	3320.03	-1.17136	0.167946	-6.97462	3.07e-12	1.21e-11	AGAP002102	1281368	AGAP002102	protein_coding		2R	15435563	15437494
3387	5d_27C_HKEC__vs__1d_27C_HKEC	AGAP002108	145.892	1.28575	0.159095	8.08164	6.39e-16	3.23e-15	AGAP002108	NA	AGAP002108	protein_coding	dual specificity phosphatase	2R	15705487	15706852
3388	5d_27C_HKEC__vs__1d_27C_HKEC	AGAP002113	686.755	-1.03205	0.132617	-7.78222	7.13e-15	3.37e-14	AGAP002113	1281027	AGAP002113	protein_coding	cytochrome b5	2R	15755287	15758115
3389	5d_27C_HKEC__vs__1d_27C_HKEC	AGAP002123	1215.5	1.41006	0.120847	11.6682	1.85e-31	2.09e-30	AGAP002123	1281346	Axn	protein_coding	axin	2R	16049216	16074619
3390	5d_27C_HKEC__vs__1d_27C_HKEC	AGAP002128	1430.71	-1.29214	0.0924579	-13.9754	2.2e-44	4.25e-43	AGAP002128	1281345	AGAP002128	protein_coding	BRCA1-associated protein	2R	16091759	16094295
3391	5d_27C_HKEC__vs__1d_27C_HKEC	AGAP002134	12.1109	1.76987	0.425585	4.15867	3.2e-05	6.91e-05	AGAP002134	1281376	AGAP002134	protein_coding		2R	16220719	16222461
3392	5d_27C_HKEC__vs__1d_27C_HKEC	AGAP002138	62.9321	-3.0858	0.285914	-10.7927	3.72e-27	3.38e-26	AGAP002138	1269419	CYP325H1	protein_coding	cytochrome P450	2R	16395816	16397481
3393	5d_27C_HKEC__vs__1d_27C_HKEC	AGAP002143	31.7193	1.20075	0.482127	2.49052	0.0127556	0.019638	AGAP002143	1269415	AGAP002143	protein_coding		2R	16408789	16411592
3394	5d_27C_HKEC__vs__1d_27C_HKEC	AGAP002144	208.588	1.02897	0.112555	9.14199	6.13e-20	3.88e-19	AGAP002144	1269414	AGAP002144	protein_coding	U4/U6 small nuclear ribonucleoprotein Prp4	2R	16412000	16414291
3395	5d_27C_HKEC__vs__1d_27C_HKEC	AGAP002145	917.493	-1.15901	0.14904	-7.7765	7.46e-15	3.53e-14	AGAP002145	1269413	AGAP002145	protein_coding	inactivation no afterpotential D protein	2R	16414468	16419095
3396	5d_27C_HKEC__vs__1d_27C_HKEC	AGAP002151	768.335	1.77422	0.100713	17.6167	1.83e-69	7.69e-68	AGAP002151	1269407	AGAP002151	protein_coding		2R	16503423	16505895
3397	5d_27C_HKEC__vs__1d_27C_HKEC	AGAP002157	1211.98	-2.10183	0.0897387	-23.4217	2.57e-121	3.02e-119	AGAP002157	1269399	AGAP002157	protein_coding	thrombospondin 2/3/4/5	2R	16574370	16583302
3398	5d_27C_HKEC__vs__1d_27C_HKEC	AGAP002159	3574.34	-1.64928	0.0740396	-22.2756	6.37e-110	5.97e-108	AGAP002159	NA	AGAP002159	protein_coding		2R	16589411	16608275
3399	5d_27C_HKEC__vs__1d_27C_HKEC	AGAP002162	91.4841	1.11689	0.175419	6.36697	1.93e-10	6.63e-10	AGAP002162	1269395	AGAP002162	protein_coding		2R	16638934	16640677
3400	5d_27C_HKEC__vs__1d_27C_HKEC	AGAP002170	3968.18	-1.66542	0.112449	-14.8105	1.25e-49	2.93e-48	AGAP002170	1269384	AGAP002170	protein_coding	NADH dehydrogenase (ubiquinone) flavoprotein 2	2R	16833608	16834838
3401	5d_27C_HKEC__vs__1d_27C_HKEC	AGAP002181	1497.34	-2.76885	0.300867	-9.20292	3.48e-20	2.23e-19	AGAP002181	1269375	AGAP002181	protein_coding		2R	17189404	17197354
3402	5d_27C_HKEC__vs__1d_27C_HKEC	AGAP002192	9821.78	-1.73129	0.0961892	-17.9988	1.99e-72	9.1e-71	AGAP002192	1269365	AGAP002192	protein_coding	isocitrate dehydrogenase (NAD+)	2R	17383563	17389410
3403	5d_27C_HKEC__vs__1d_27C_HKEC	AGAP002193	1250.68	1.03308	0.0663251	15.576	1.06e-54	2.88e-53	AGAP002193	1269364	AGAP002193	protein_coding	nuclear RNA export factor 1/2	2R	17389963	17394645
3404	5d_27C_HKEC__vs__1d_27C_HKEC	AGAP002195	257.766	-2.65308	0.159584	-16.625	4.59e-62	1.62e-60	AGAP002195	1269358	CYP325F2	protein_coding	cytochrome P450	2R	17478651	17482206
3405	5d_27C_HKEC__vs__1d_27C_HKEC	AGAP002196	134.11	-2.11342	0.160466	-13.1705	1.3e-39	2.07e-38	AGAP002196	1269359	CYP325G1	protein_coding	cytochrome P450	2R	17484030	17485823
3406	5d_27C_HKEC__vs__1d_27C_HKEC	AGAP002200	462.262	-1.65174	0.0928043	-17.7981	7.31e-71	3.24e-69	AGAP002200	NA	AGAP002200	protein_coding		2R	17554394	17564558
3407	5d_27C_HKEC__vs__1d_27C_HKEC	AGAP002202	6.03908	-2.49918	0.581842	-4.29529	1.74e-05	3.86e-05	AGAP002202	4577452	CYP325E1	protein_coding	cytochrome P450	2R	17566544	17572300
3408	5d_27C_HKEC__vs__1d_27C_HKEC	AGAP002204	18.5047	-1.53011	0.300562	-5.09083	3.56e-07	9.4e-07	AGAP002204	5667658	CYP325D1	protein_coding	cytochrome P450	2R	17575015	17576743
3409	5d_27C_HKEC__vs__1d_27C_HKEC	AGAP002205	164.763	-3.12168	0.253614	-12.3088	8.13e-35	1.05e-33	AGAP002205	NA	CYP325C2	protein_coding	cytochrome P450	2R	17577423	17580952
3410	5d_27C_HKEC__vs__1d_27C_HKEC	AGAP002206	53.7952	-1.18925	0.185923	-6.39647	1.59e-10	5.5e-10	AGAP002206	NA	CYP325D2	protein_coding	cytochrome P450	2R	17586250	17589032
3411	5d_27C_HKEC__vs__1d_27C_HKEC	AGAP002214	690.035	1.16566	0.104642	11.1396	8.05e-29	8.01e-28	AGAP002214	1269346	AGAP002214	protein_coding		2R	17670600	17674617
3412	5d_27C_HKEC__vs__1d_27C_HKEC	AGAP002217	433.563	-1.293	0.102473	-12.618	1.68e-36	2.34e-35	AGAP002217	1269343	AGAP002217	protein_coding	pyruvate dehydrogenase phosphatase regulatory subunit	2R	17689931	17693750
3413	5d_27C_HKEC__vs__1d_27C_HKEC	AGAP002224	811.911	-1.18109	0.113683	-10.3894	2.77e-25	2.32e-24	AGAP002224	5667673	AGAP002224	protein_coding	open rectifier potassium channel protein 1	2R	17716701	17731996
3414	5d_27C_HKEC__vs__1d_27C_HKEC	AGAP002228	94.1883	-2.81838	0.149771	-18.8179	5.38e-79	2.82e-77	AGAP002228	1269332	AGAP002228	protein_coding		2R	17790877	17793990
3415	5d_27C_HKEC__vs__1d_27C_HKEC	AGAP002239	521.8	-1.19427	0.151952	-7.85949	3.86e-15	1.86e-14	AGAP002239	1269322	AGAP002239	protein_coding	Diamine acetyltransferase 1	2R	18058292	18060441
3416	5d_27C_HKEC__vs__1d_27C_HKEC	AGAP002241	151.277	1.13483	0.146287	7.75757	8.66e-15	4.07e-14	AGAP002241	1269320	AGAP002241	protein_coding		2R	18061979	18063757
3417	5d_27C_HKEC__vs__1d_27C_HKEC	AGAP002245	6195.37	-1.7089	0.122192	-13.9854	1.91e-44	3.72e-43	AGAP002245	1269317	AGAP002245	protein_coding	cytochrome b-c1 complex subunit 6, mitochondrial	2R	18083013	18084012
3418	5d_27C_HKEC__vs__1d_27C_HKEC	AGAP002247	369.637	1.07347	0.115157	9.32186	1.14e-20	7.5e-20	AGAP002247	1269314	Med21	protein_coding	Mediator of RNA polymerase II transcription subunit 21 [Source:UniProtKB/Swiss-Prot;Acc:Q7PTL0]	2R	18092217	18093639
3419	5d_27C_HKEC__vs__1d_27C_HKEC	AGAP002248	107.879	1.93018	0.318666	6.05705	1.39e-09	4.45e-09	AGAP002248	1269313	AGAP002248	protein_coding	kinesin family member C1	2R	18094000	18096866
3420	5d_27C_HKEC__vs__1d_27C_HKEC	AGAP002256	192.267	1.5288	0.153667	9.94876	2.55e-23	1.94e-22	AGAP002256	1269305	AGAP002256	protein_coding	RNA-binding protein 7	2R	18225937	18227157
3421	5d_27C_HKEC__vs__1d_27C_HKEC	AGAP002258	447.911	1.11099	0.0767792	14.4699	1.88e-47	4.06e-46	AGAP002258	1269302	Med31	protein_coding	mediator of RNA polymerase II transcription subunit 31	2R	18230838	18233631
3422	5d_27C_HKEC__vs__1d_27C_HKEC	AGAP002259	52.3929	1.07101	0.210065	5.09848	3.42e-07	9.04e-07	AGAP002259	NA	AGAP002259	protein_coding	Structure-specific endonuclease subunit SLX1 homolog [Source:UniProtKB/TrEMBL;Acc:A0A1S4GED8]	2R	18253124	18254934
3423	5d_27C_HKEC__vs__1d_27C_HKEC	AGAP002270	323.462	-1.14634	0.202824	-5.65188	1.59e-08	4.7e-08	AGAP002270	1269288	CLIPB7	protein_coding	CLIP-domain serine protease	2R	18407664	18411057
3424	5d_27C_HKEC__vs__1d_27C_HKEC	AGAP002279	144.289	-2.31637	0.151601	-15.2794	1.05e-52	2.71e-51	AGAP002279	1269279	AGAP002279	protein_coding	Fatty acyl-CoA reductase [Source:UniProtKB/TrEMBL;Acc:Q7QKD9]	2R	18528770	18535563
3425	5d_27C_HKEC__vs__1d_27C_HKEC	AGAP002290	1097.65	1.20804	0.0918128	13.1577	1.54e-39	2.44e-38	AGAP002290	5667720	AGAP002290	protein_coding	negative elongation factor A	2R	18634303	18640032
3426	5d_27C_HKEC__vs__1d_27C_HKEC	AGAP002294	53.6102	1.2559	0.574929	2.18445	0.0289294	0.0419487	AGAP002294	1269274	AGAP002294	protein_coding	histidyl-tRNA synthetase	2R	18683699	18685240
3427	5d_27C_HKEC__vs__1d_27C_HKEC	AGAP002296	182.154	-1.70511	0.22138	-7.70217	1.34e-14	6.22e-14	AGAP002296	1269262	AGAP002296	protein_coding	cytoplasmic polyadenylation element binding protein 2	2R	18701954	18719082
3428	5d_27C_HKEC__vs__1d_27C_HKEC	AGAP002300	1335.41	1.55668	0.0809686	19.2257	2.26e-82	1.24e-80	AGAP002300	1273667	AGAP002300	protein_coding	exosome complex exonuclease	2R	19027548	19040586
3429	5d_27C_HKEC__vs__1d_27C_HKEC	AGAP002312	12.6464	2.54808	0.474576	5.36917	7.91e-08	2.21e-07	AGAP002312	5667693	AGAP002312	protein_coding		2R	19225564	19227118
3430	5d_27C_HKEC__vs__1d_27C_HKEC	AGAP002317	910.311	-1.09472	0.26535	-4.12556	3.7e-05	7.92e-05	AGAP002317	1273653	Alpha_amylase	protein_coding	amylase	2R	19444357	19446105
3431	5d_27C_HKEC__vs__1d_27C_HKEC	AGAP002322	228	1.76275	0.187933	9.37966	6.62e-21	4.42e-20	AGAP002322	1273647	AGAP002322	protein_coding		2R	19538313	19541380
3432	5d_27C_HKEC__vs__1d_27C_HKEC	AGAP002333	337.334	1.38728	0.111662	12.4239	1.94e-35	2.56e-34	AGAP002333	1273635	AGAP002333	protein_coding		2R	19974751	19975789
3433	5d_27C_HKEC__vs__1d_27C_HKEC	AGAP002335	3012.32	1.10187	0.0878246	12.5463	4.17e-36	5.71e-35	AGAP002335	1273632	AGAP002335	protein_coding	nucleolysin TIA-1/TIAR	2R	19996792	20007544
3434	5d_27C_HKEC__vs__1d_27C_HKEC	AGAP002344	686.016	1.20844	0.170273	7.09705	1.27e-12	5.17e-12	AGAP002344	NA	AGAP002344	protein_coding	brain tumor protein	2R	20485773	20499466
3435	5d_27C_HKEC__vs__1d_27C_HKEC	AGAP002348	343.16	1.16321	0.10156	11.4535	2.26e-30	2.41e-29	AGAP002348	1273616	AGAP002348	protein_coding	exosome complex component RRP45	2R	20506394	20507830
3436	5d_27C_HKEC__vs__1d_27C_HKEC	AGAP002350	37108.4	-3.28299	0.0925219	-35.4834	8.87e-276	7.3e-273	AGAP002350	1273614	AGAP002350	protein_coding	troponin T, fast skeletal muscle	2R	20517932	20530180
3437	5d_27C_HKEC__vs__1d_27C_HKEC	AGAP002352	1669.21	1.5498	0.119736	12.9435	2.56e-38	3.86e-37	AGAP002352	1273612	AGAP002352	protein_coding		2R	20538788	20546515
3438	5d_27C_HKEC__vs__1d_27C_HKEC	AGAP002355	3049.94	-1.64437	0.111809	-14.7069	5.82e-49	1.34e-47	AGAP002355	1273608	AGAP002355	protein_coding	Glutamine synthetase [Source:UniProtKB/TrEMBL;Acc:Q7QBX9]	2R	20583976	20591576
3439	5d_27C_HKEC__vs__1d_27C_HKEC	AGAP002356	968.132	-1.1412	0.0602927	-18.9276	6.75e-80	3.58e-78	AGAP002356	1273600	AGAP002356	protein_coding	parvin, beta	2R	20592831	20594830
3440	5d_27C_HKEC__vs__1d_27C_HKEC	AGAP002358	54705.6	-1.26929	0.286612	-4.4286	9.48e-06	2.16e-05	AGAP002358	1273606	AGAP002358	protein_coding	ADP,ATP carrier protein 2 [Source:UniProtKB/Swiss-Prot;Acc:Q7PQV7]	2R	20597739	20600249
3441	5d_27C_HKEC__vs__1d_27C_HKEC	AGAP002360	2.67491	-3.20821	0.829069	-3.86965	0.000108991	0.000221521	AGAP002360	1273602	AGAP002360	protein_coding	carbonic anhydrase III	2R	20617383	20618411
3442	5d_27C_HKEC__vs__1d_27C_HKEC	AGAP002361	602.441	-1.53526	0.0973053	-15.7778	4.42e-56	1.25e-54	AGAP002361	1273601	AGAP002361	protein_coding		2R	20618834	20637272
3443	5d_27C_HKEC__vs__1d_27C_HKEC	AGAP002367	136.8	-4.43072	0.327756	-13.5183	1.22e-41	2.1e-40	AGAP002367	1273595	AGAP002367	protein_coding		2R	20684469	20687088
3444	5d_27C_HKEC__vs__1d_27C_HKEC	AGAP002382	533.598	-2.07099	0.11886	-17.4238	5.44e-68	2.23e-66	AGAP002382	1273581	AGAP002382	protein_coding		2R	20833274	20862118
3445	5d_27C_HKEC__vs__1d_27C_HKEC	AGAP002387	1421.34	2.97746	0.197629	15.066	2.71e-51	6.74e-50	AGAP002387	1273575	AGAP002387	protein_coding	acid phosphatase	2R	20878224	20880447
3446	5d_27C_HKEC__vs__1d_27C_HKEC	AGAP002398	12.3496	-4.74057	0.689094	-6.87943	6.01e-12	2.33e-11	AGAP002398	3290613	AGAP002398	protein_coding		2R	20924106	20925044
3447	5d_27C_HKEC__vs__1d_27C_HKEC	AGAP002399	1787.21	-1.8938	0.120171	-15.7592	5.94e-56	1.68e-54	AGAP002399	1273564	AGAP002399	protein_coding		2R	20946288	20949539
3448	5d_27C_HKEC__vs__1d_27C_HKEC	AGAP002401	4897.34	-1.00255	0.0731568	-13.7041	9.59e-43	1.72e-41	AGAP002401	1273561	AGAP002401	protein_coding	V-type H+-transporting ATPase subunit E	2R	20955633	20957882
3449	5d_27C_HKEC__vs__1d_27C_HKEC	AGAP002404	1087.78	1.50936	0.111878	13.4911	1.76e-41	3e-40	AGAP002404	NA	AGAP002404	protein_coding	cullin 5	2R	20969164	20973127
3450	5d_27C_HKEC__vs__1d_27C_HKEC	AGAP002424	718.012	-1.3015	0.09527	-13.6612	1.73e-42	3.06e-41	AGAP002424	NA	AGAP002424	protein_coding	Sema domain, seven thrombospondin repeats (type 1 and type 1-like)	2R	21124436	21203685
3451	5d_27C_HKEC__vs__1d_27C_HKEC	AGAP002426	197.779	1.11388	0.158387	7.03264	2.03e-12	8.13e-12	AGAP002426	1273534	AGAP002426	protein_coding	Protein OPI10 homolog [Source:UniProtKB/Swiss-Prot;Acc:Q7PRB5]	2R	21207617	21208856
3452	5d_27C_HKEC__vs__1d_27C_HKEC	AGAP002436	299.731	1.18443	0.126455	9.36643	7.5e-21	4.99e-20	AGAP002436	NA	AGAP002436	protein_coding	Kip1 ubiquitination-promoting complex protein 2	2R	21377119	21381024
3453	5d_27C_HKEC__vs__1d_27C_HKEC	AGAP002441	15.7093	-1.08766	0.381344	-2.85218	0.00434209	0.00716755	AGAP002441	NA	AGAP002441	protein_coding	Neprilysin, neutral endopeptidase 5 [Source:UniProtKB/TrEMBL;Acc:A0A1S4GF43]	2R	21430613	21440580
3454	5d_27C_HKEC__vs__1d_27C_HKEC	AGAP002442	64.3545	-8.9888	0.745753	-12.0533	1.86e-33	2.29e-32	AGAP002442	3290619	AGAP002442	protein_coding		2R	21444856	21446093
3455	5d_27C_HKEC__vs__1d_27C_HKEC	AGAP002456	2290.76	-1.92736	0.0849774	-22.6808	6.93e-114	7.06e-112	AGAP002456	1273506	AGAP002456	protein_coding		2R	21565035	21572465
3456	5d_27C_HKEC__vs__1d_27C_HKEC	AGAP002457	85.777	-2.35661	0.197936	-11.9059	1.1e-32	1.32e-31	AGAP002457	NA	AGAP002457	protein_coding		2R	21584181	21589051
3457	5d_27C_HKEC__vs__1d_27C_HKEC	AGAP002460	22.8212	-1.4562	0.305271	-4.77017	1.84e-06	4.53e-06	AGAP002460	1273500	AGAP002460	protein_coding	forkhead box protein	2R	21674481	21675692
3458	5d_27C_HKEC__vs__1d_27C_HKEC	AGAP002473	1574.75	-1.01547	0.0768604	-13.2118	7.5e-40	1.21e-38	AGAP002473	1273486	VATF	protein_coding	V-type proton ATPase subunit F [Source:UniProtKB/Swiss-Prot;Acc:Q17029]	2R	21850803	21851824
3459	5d_27C_HKEC__vs__1d_27C_HKEC	AGAP002478	679.045	3.7799	0.22878	16.522	2.55e-61	8.77e-60	AGAP002478	NA	AGAP002478	protein_coding	cyclin B	2R	21862822	21866121
3460	5d_27C_HKEC__vs__1d_27C_HKEC	AGAP002495	113.687	1.43745	0.284766	5.04782	4.47e-07	1.17e-06	AGAP002495	3290629	AGAP002495	protein_coding		2R	22010753	22012608
3461	5d_27C_HKEC__vs__1d_27C_HKEC	AGAP002499	7087.03	1.07582	0.0897342	11.989	4.06e-33	4.94e-32	AGAP002499	1273463	AGAP002499	protein_coding	methylmalonate-semialdehyde dehydrogenase (acylating), mitochondrial	2R	22045705	22048873
3462	5d_27C_HKEC__vs__1d_27C_HKEC	AGAP002508	208.555	1.19053	0.181645	6.55418	5.6e-11	2e-10	AGAP002508	1273453	AGAP002508	protein_coding	protease m1 zinc metalloprotease	2R	22123544	22127039
3463	5d_27C_HKEC__vs__1d_27C_HKEC	AGAP002514	49.5586	1.38445	0.25186	5.49689	3.87e-08	1.11e-07	AGAP002514	5667444	AGAP002514	protein_coding		2R	22175893	22177036
3464	5d_27C_HKEC__vs__1d_27C_HKEC	AGAP002516	726.806	1.19114	0.0951535	12.518	5.95e-36	8.06e-35	AGAP002516	NA	AGAP002516	protein_coding		2R	22178942	22183209
3465	5d_27C_HKEC__vs__1d_27C_HKEC	AGAP002518	6334.51	-1.34269	0.30319	-4.42854	9.49e-06	2.16e-05	AGAP002518	1273445	AGAP002518	protein_coding	delta-1-pyrroline-5-carboxylate synthetase	2R	22184936	22193619
3466	5d_27C_HKEC__vs__1d_27C_HKEC	AGAP002520	1041.91	-1.30156	0.188224	-6.91493	4.68e-12	1.83e-11	AGAP002520	1273441	AGAP002520	protein_coding	short-chain dehydrogenease/reductase	2R	22321323	22322311
3467	5d_27C_HKEC__vs__1d_27C_HKEC	AGAP002522	119.921	1.1713	0.155503	7.53232	4.98e-14	2.22e-13	AGAP002522	1273439	AGAP002522	protein_coding	cell cycle checkpoint control protein RAD9A	2R	22323491	22325906
3468	5d_27C_HKEC__vs__1d_27C_HKEC	AGAP002532	85.1133	3.81002	0.370367	10.2872	8.05e-25	6.57e-24	AGAP002532	4577046	AGAP002532	protein_coding		2R	22445419	22446904
3469	5d_27C_HKEC__vs__1d_27C_HKEC	AGAP002539	1048.02	1.01061	0.0943878	10.707	9.44e-27	8.41e-26	AGAP002539	1273424	AGAP002539	protein_coding	integrator complex subunit 3	2R	22475390	22480764
3470	5d_27C_HKEC__vs__1d_27C_HKEC	AGAP002541	980.802	-1.36421	0.0876076	-15.5718	1.13e-54	3.07e-53	AGAP002541	1273423	AGAP002541	protein_coding		2R	22481025	22482829
3471	5d_27C_HKEC__vs__1d_27C_HKEC	AGAP002548	34.3243	-1.15035	0.234163	-4.91258	8.99e-07	2.28e-06	AGAP002548	1273417	AGAP002548	protein_coding		2R	22666609	22671980
3472	5d_27C_HKEC__vs__1d_27C_HKEC	AGAP002551	6.69145	-5.87388	0.894344	-6.56781	5.11e-11	1.83e-10	AGAP002551	1273414	AGAP002551	protein_coding	glucose dehydrogenase (acceptor)	2R	22702149	22704094
3473	5d_27C_HKEC__vs__1d_27C_HKEC	AGAP002552	112.871	-2.56908	0.143915	-17.8514	2.82e-71	1.27e-69	AGAP002552	NA	AGAP002552	protein_coding	glucose dehydrogenase (acceptor)	2R	22710351	22723610
3474	5d_27C_HKEC__vs__1d_27C_HKEC	AGAP002553	110.03	-1.0136	0.158708	-6.38657	1.7e-10	5.86e-10	AGAP002553	NA	AGAP002553	protein_coding		2R	22769758	22776541
3475	5d_27C_HKEC__vs__1d_27C_HKEC	AGAP002555	7.59123	-2.1784	0.485894	-4.48327	7.35e-06	1.7e-05	AGAP002555	1273410	CYP325K1	protein_coding	cytochrome P450	2R	22785584	22787760
3476	5d_27C_HKEC__vs__1d_27C_HKEC	AGAP002559	81.6867	-1.35378	0.251331	-5.38643	7.19e-08	2.01e-07	AGAP002559	1273406	AGAP002559	protein_coding	alpha-tocopherol transfer protein-like protein	2R	22827940	22838504
3477	5d_27C_HKEC__vs__1d_27C_HKEC	AGAP002563	109.834	-1.07375	0.183207	-5.86083	4.61e-09	1.43e-08	AGAP002563	NA	AGAP002563	protein_coding	Ras-like protein family member 10B precursor	2R	22862922	22873586
3478	5d_27C_HKEC__vs__1d_27C_HKEC	AGAP002567	1354.12	1.34003	0.168113	7.971	1.57e-15	7.77e-15	AGAP002567	1273400	AGAP002567	protein_coding	hormone-sensitive lipase	2R	22992516	22998741
3479	5d_27C_HKEC__vs__1d_27C_HKEC	AGAP002575	743.752	-2.80838	0.128346	-21.8814	3.91e-106	3.29e-104	AGAP002575	1273393	AGAP002575	protein_coding		2R	23096751	23107410
3480	5d_27C_HKEC__vs__1d_27C_HKEC	AGAP002580	230.276	1.85638	0.150206	12.3589	4.36e-35	5.69e-34	AGAP002580	1273388	AGAP002580	protein_coding	DNA helicase	2R	23272431	23275155
3481	5d_27C_HKEC__vs__1d_27C_HKEC	AGAP002581	81.1493	2.82032	0.262585	10.7406	6.56e-27	5.91e-26	AGAP002581	NA	AGAP002581	protein_coding		2R	23275913	23278373
3482	5d_27C_HKEC__vs__1d_27C_HKEC	AGAP002582	74.5882	1.91237	0.291099	6.56948	5.05e-11	1.81e-10	AGAP002582	1273387	AGAP002582	protein_coding		2R	23278561	23279772
3483	5d_27C_HKEC__vs__1d_27C_HKEC	AGAP002586	4460.75	-1.33382	0.129871	-10.2703	9.59e-25	7.78e-24	AGAP002586	1273385	AGAP002586	protein_coding	glycogen(starch) synthase	2R	23291468	23296228
3484	5d_27C_HKEC__vs__1d_27C_HKEC	AGAP002587	738.687	-1.3942	0.330713	-4.21573	2.49e-05	5.43e-05	AGAP002587	1273384	AGAP002587	protein_coding		2R	23306923	23309356
3485	5d_27C_HKEC__vs__1d_27C_HKEC	AGAP002588	343.25	-3.09893	0.650525	-4.76373	1.9e-06	4.67e-06	AGAP002588	1273383	AGAP002588	protein_coding		2R	23313530	23314901
3486	5d_27C_HKEC__vs__1d_27C_HKEC	AGAP002592	93.5279	-2.31242	0.278599	-8.30018	1.04e-16	5.47e-16	AGAP002592	1273378	AGAP002592	protein_coding	outer membrane lipoprotein Blc	2R	23674824	23677548
3487	5d_27C_HKEC__vs__1d_27C_HKEC	AGAP002595	18.8197	1.94665	0.543056	3.58463	0.000337563	0.000647478	AGAP002595	1273376	AGAP002595	protein_coding	outer mitochondrial translocase subunit	2R	23695505	23696886
3488	5d_27C_HKEC__vs__1d_27C_HKEC	AGAP002605	337.505	1.38955	0.122408	11.3518	7.27e-30	7.56e-29	AGAP002605	1273363	AGAP002605	protein_coding	DNA-repair protein XRCC1	2R	23831914	23835963
3489	5d_27C_HKEC__vs__1d_27C_HKEC	AGAP002613	7.96497	-2.7249	0.528511	-5.15581	2.53e-07	6.73e-07	AGAP002613	1273355	CPR8	protein_coding	cuticular protein RR-1 family 8	2R	24143091	24143991
3490	5d_27C_HKEC__vs__1d_27C_HKEC	AGAP002621	41.322	-1.85827	0.349897	-5.31091	1.09e-07	3e-07	AGAP002621	3290653	AGAP002621	protein_coding		2R	24265093	24267058
3491	5d_27C_HKEC__vs__1d_27C_HKEC	AGAP002622	529.813	2.15803	0.153818	14.0298	1.02e-44	2.02e-43	AGAP002622	1273345	AGAP002622	protein_coding	sodium-coupled monocarboxylate transporter 1	2R	24271906	24276543
3492	5d_27C_HKEC__vs__1d_27C_HKEC	AGAP002630	1813.47	-1.86837	0.121042	-15.4357	9.42e-54	2.49e-52	AGAP002630	1273330	AGAP002630	protein_coding	NADH dehydrogenase (ubiquinone) 1 beta subcomplex 2	2R	24619825	24620932
3493	5d_27C_HKEC__vs__1d_27C_HKEC	AGAP002637	4.35912	2.34447	1.01108	2.31878	0.0204072	0.0303396	AGAP002637	5667415	AGAP002637	protein_coding		2R	24821628	24821897
3494	5d_27C_HKEC__vs__1d_27C_HKEC	AGAP002654	12774	1.20633	0.111956	10.775	4.52e-27	4.09e-26	AGAP002654	3290665	AGAP002654	protein_coding		2R	25181331	25187768
3495	5d_27C_HKEC__vs__1d_27C_HKEC	AGAP002663	556.346	-1.01813	0.130973	-7.77356	7.63e-15	3.61e-14	AGAP002663	NA	AGAP002663	protein_coding		2R	25213698	25253692
3496	5d_27C_HKEC__vs__1d_27C_HKEC	AGAP002674	118.548	-1.76042	0.138682	-12.6939	6.39e-37	9.04e-36	AGAP002674	1273287	AGAP002674	protein_coding	dolichyl-phosphate-mannose-protein mannosyltransferase	2R	25378949	25391048
3497	5d_27C_HKEC__vs__1d_27C_HKEC	AGAP002684	1869.14	1.42427	0.100706	14.1429	2.07e-45	4.16e-44	AGAP002684	1273278	AGAP002684	protein_coding	ribosomal RNA-processing protein 1	2R	25611523	25614470
3498	5d_27C_HKEC__vs__1d_27C_HKEC	AGAP002687	710.313	1.4611	0.0990687	14.7483	3.15e-49	7.28e-48	AGAP002687	1273275	AGAP002687	protein_coding	ATP-dependent RNA helicase DHX37/DHR1	2R	25620254	25624299
3499	5d_27C_HKEC__vs__1d_27C_HKEC	AGAP002689	23.2055	-1.00653	0.298669	-3.37006	0.000751517	0.0013784	AGAP002689	1273273	AGAP002689	protein_coding		2R	25631944	25634034
3500	5d_27C_HKEC__vs__1d_27C_HKEC	AGAP002691	193.715	-1.50637	0.108958	-13.8252	1.8e-43	3.33e-42	AGAP002691	1273270	AGAP002691	protein_coding	arrestin domain containing 2	2R	25648190	25650714
3501	5d_27C_HKEC__vs__1d_27C_HKEC	AGAP002725	251.176	-2.07337	0.125834	-16.4771	5.36e-61	1.8e-59	AGAP002725	4576844	AGAP002725	protein_coding		2R	26248247	26280574
3502	5d_27C_HKEC__vs__1d_27C_HKEC	AGAP002726	636.134	-2.06083	0.138776	-14.85	6.95e-50	1.63e-48	AGAP002726	1273241	CPR9	protein_coding	cuticular protein RR-1 family 9	2R	26282085	26283021
3503	5d_27C_HKEC__vs__1d_27C_HKEC	AGAP002728	13128.2	-1.77247	0.088122	-20.1138	5.59e-90	3.56e-88	AGAP002728	1273240	AGAP002728	protein_coding	Isocitrate dehydrogenase [NAD] subunit, mitochondrial [Source:UniProtKB/TrEMBL;Acc:F5HKN6]	2R	26286947	26290237
3504	5d_27C_HKEC__vs__1d_27C_HKEC	AGAP002731	402.3	-1.35495	0.0959744	-14.1179	2.95e-45	5.88e-44	AGAP002731	1273237	AGAP002731	protein_coding	protein prenyltransferase alpha subunit repeat containing protein 1	2R	26299185	26302081
3505	5d_27C_HKEC__vs__1d_27C_HKEC	AGAP002737	30154.2	-3.68529	0.143338	-25.7105	8.93e-146	1.35e-143	AGAP002737	NA	AGAP002737	protein_coding		2R	26363580	26395076
3506	5d_27C_HKEC__vs__1d_27C_HKEC	AGAP002738	821.374	-1.212	0.228534	-5.30339	1.14e-07	3.13e-07	AGAP002738	NA	SCRB5	protein_coding	Class B Scavenger Receptor (CD36 domain).	2R	26395267	26410234
3507	5d_27C_HKEC__vs__1d_27C_HKEC	AGAP002739	1158.45	-3.38921	0.211144	-16.0517	5.56e-58	1.7e-56	AGAP002739	NA	AGAP002739	protein_coding		2R	26428052	26440870
3508	5d_27C_HKEC__vs__1d_27C_HKEC	AGAP002743	1.27857	-4.27278	1.40973	-3.03093	0.00243803	0.00417461	AGAP002743	1273222	AGAP002743	protein_coding		2R	26567142	26568059
3509	5d_27C_HKEC__vs__1d_27C_HKEC	AGAP002744	2.88392	-2.27983	0.708431	-3.21814	0.00129024	0.00229486	AGAP002744	NA	AGAP002744	protein_coding		2R	26587691	26595914
3510	5d_27C_HKEC__vs__1d_27C_HKEC	AGAP002751	39.1406	-1.37963	0.257138	-5.36533	8.08e-08	2.25e-07	AGAP002751	1273219	AGAP002751	protein_coding		2R	26667151	26669303
3511	5d_27C_HKEC__vs__1d_27C_HKEC	AGAP002771	56.8047	-3.35791	0.398349	-8.42957	3.47e-17	1.88e-16	AGAP002771	1273197	AGAP002771	protein_coding		2R	26896933	26898011
3512	5d_27C_HKEC__vs__1d_27C_HKEC	AGAP002778	190.888	1.40592	0.143414	9.80322	1.09e-22	8.04e-22	AGAP002778	1273191	AGAP002778	protein_coding	protein misato	2R	27047757	27049834
3513	5d_27C_HKEC__vs__1d_27C_HKEC	AGAP002782	1276.3	1.77991	0.127567	13.9527	3.03e-44	5.79e-43	AGAP002782	1273186	AGAP002782	protein_coding	nuclear autoantigenic sperm protein	2R	27059818	27078390
3514	5d_27C_HKEC__vs__1d_27C_HKEC	AGAP002784	36.0638	-2.19746	0.256377	-8.57121	1.02e-17	5.71e-17	AGAP002784	1273182	CLIPD8	protein_coding	CLIP-domain serine protease	2R	27191455	27206429
3515	5d_27C_HKEC__vs__1d_27C_HKEC	AGAP002787	118.545	-1.23246	0.159019	-7.75041	9.16e-15	4.29e-14	AGAP002787	NA	AGAP002787	protein_coding		2R	27215207	27237292
3516	5d_27C_HKEC__vs__1d_27C_HKEC	AGAP002791	110.153	1.09112	0.156506	6.97177	3.13e-12	1.24e-11	AGAP002791	1273173	AGAP002791	protein_coding	tRNA-dihydrouridine synthase 4	2R	27319131	27321912
3517	5d_27C_HKEC__vs__1d_27C_HKEC	AGAP002797	362.548	-1.63365	0.108428	-15.0667	2.68e-51	6.67e-50	AGAP002797	NA	GLURIId	protein_coding	ionotropic receptor GLURIId	2R	27637981	27644879
3518	5d_27C_HKEC__vs__1d_27C_HKEC	AGAP002803	2.65495	-2.82609	1.21668	-2.32279	0.0201904	0.0300677	AGAP002803	5667710	AGAP002803	protein_coding		2R	27779901	27784486
3519	5d_27C_HKEC__vs__1d_27C_HKEC	AGAP002805	286.858	1.62684	0.1223	13.3021	2.25e-40	3.69e-39	AGAP002805	1273157	AGAP002805	protein_coding	DNA excision repair protein ERCC-4	2R	27845777	27849384
3520	5d_27C_HKEC__vs__1d_27C_HKEC	AGAP002810	118.666	-1.52283	0.142961	-10.6521	1.7e-26	1.5e-25	AGAP002810	1273151	AGAP002810	protein_coding	45 kDa calcium-binding protein	2R	27881084	27882774
3521	5d_27C_HKEC__vs__1d_27C_HKEC	AGAP002813	1414.77	-1.11851	0.129995	-8.60422	7.68e-18	4.32e-17	AGAP002813	1273147	CLIPD6	protein_coding	CLIP-domain serine protease	2R	27897866	27900980
3522	5d_27C_HKEC__vs__1d_27C_HKEC	AGAP002815	13.9936	-1.32371	0.417207	-3.1728	0.00150978	0.0026603	AGAP002815	1273144	CLIPA15	protein_coding	CLIP-domain serine protease	2R	27937171	27940137
3523	5d_27C_HKEC__vs__1d_27C_HKEC	AGAP002818	616.369	-1.05282	0.138017	-7.62817	2.38e-14	1.09e-13	AGAP002818	1273142	AGAP002818	protein_coding		2R	27952083	27958437
3524	5d_27C_HKEC__vs__1d_27C_HKEC	AGAP002819	313.456	-1.05592	0.141834	-7.44476	9.71e-14	4.26e-13	AGAP002819	1273141	AGAP002819	protein_coding		2R	27958481	27963531
3525	5d_27C_HKEC__vs__1d_27C_HKEC	AGAP002824	13.4399	-1.19717	0.355346	-3.36903	0.000754334	0.00138311	AGAP002824	1273136	GPRTAK1	protein_coding	putative tachykinin receptor 1	2R	27997113	28036208
3526	5d_27C_HKEC__vs__1d_27C_HKEC	AGAP002831	836.373	-1.06201	0.119428	-8.89247	5.98e-19	3.57e-18	AGAP002831	1273130	AGAP002831	protein_coding	ribosomal RNA small subunit methyltransferase H	2R	28086296	28088069
3527	5d_27C_HKEC__vs__1d_27C_HKEC	AGAP002836	566.521	1.47833	0.124332	11.8902	1.33e-32	1.59e-31	AGAP002836	1273124	AGAP002836	protein_coding	endoribonuclease Dicer	2R	28193148	28200934
3528	5d_27C_HKEC__vs__1d_27C_HKEC	AGAP002837	335.407	1.44865	0.149016	9.72143	2.44e-22	1.77e-21	AGAP002837	5667628	AGAP002837	protein_coding		2R	28201310	28202567
3529	5d_27C_HKEC__vs__1d_27C_HKEC	AGAP002842	19.1867	-1.60942	0.389114	-4.13612	3.53e-05	7.58e-05	AGAP002842	1273118	AGAP002842	protein_coding	CLIPD1 protein	2R	28223588	28225491
3530	5d_27C_HKEC__vs__1d_27C_HKEC	AGAP002845	10.7886	-1.3002	0.402611	-3.22941	0.00124045	0.0022109	AGAP002845	1273117	AGAP002845	protein_coding		2R	28276666	28278782
3531	5d_27C_HKEC__vs__1d_27C_HKEC	AGAP002846	177.998	5.28407	0.350397	15.0802	2.18e-51	5.46e-50	AGAP002846	3290689	AGAP002846	protein_coding	Trunk	2R	28294060	28296071
3532	5d_27C_HKEC__vs__1d_27C_HKEC	AGAP002849	3.19486	-5.33584	1.86915	-2.85469	0.00430791	0.00711929	AGAP002849	1273114	AGAP002849	protein_coding	Niemann-Pick Type C-2	2R	28302217	28302760
3533	5d_27C_HKEC__vs__1d_27C_HKEC	AGAP002851	8.17553	3.29811	0.736994	4.47508	7.64e-06	1.76e-05	AGAP002851	1273113	AGAP002851	protein_coding	Niemann-Pick C2 protein	2R	28305680	28306258
3534	5d_27C_HKEC__vs__1d_27C_HKEC	AGAP002857	2984.42	-1.17036	0.135887	-8.61276	7.13e-18	4.02e-17	AGAP002857	NA	AGAP002857	protein_coding		2R	28317546	28321557
3535	5d_27C_HKEC__vs__1d_27C_HKEC	AGAP002859	1714.45	-1.47397	0.102037	-14.4454	2.68e-47	5.74e-46	AGAP002859	1273108	AGAP002859	protein_coding	solute carrier family 8 (sodium/calcium exchanger)	2R	28397312	28516028
3536	5d_27C_HKEC__vs__1d_27C_HKEC	AGAP002863	9.02465	-1.1702	0.509109	-2.29852	0.0215323	0.0318889	AGAP002863	1273105	COEAE6O	protein_coding	carboxylesterase alpha esterase	2R	28485262	28487080
3537	5d_27C_HKEC__vs__1d_27C_HKEC	AGAP002864	5.65255	-1.56636	0.54211	-2.88938	0.00386004	0.00642521	AGAP002864	4577431	CYP6P15P	protein_coding	cytochrome P450	2R	28487640	28489092
3538	5d_27C_HKEC__vs__1d_27C_HKEC	AGAP002865	190.015	-2.90371	0.303355	-9.57199	1.05e-21	7.36e-21	AGAP002865	1273103	CYP6P3	protein_coding	cytochrome P450	2R	28491415	28493141
3539	5d_27C_HKEC__vs__1d_27C_HKEC	AGAP002866	27.935	2.64594	0.756644	3.49694	0.000470635	0.000884898	AGAP002866	1273101	CYP6P5	protein_coding	cytochrome P450	2R	28494017	28495645
3540	5d_27C_HKEC__vs__1d_27C_HKEC	AGAP002872	35.0391	1.35378	0.346794	3.90371	9.47e-05	0.000193766	AGAP002872	1273095	AGAP002872	protein_coding	lipase	2R	28534776	28536143
3541	5d_27C_HKEC__vs__1d_27C_HKEC	AGAP002881	83.3773	-1.16966	0.16754	-6.98139	2.92e-12	1.16e-11	AGAP002881	NA	AGAP002881	protein_coding		2R	28601740	28651031
3542	5d_27C_HKEC__vs__1d_27C_HKEC	AGAP002884	6202.65	-1.0916	0.0887104	-12.3052	8.5e-35	1.1e-33	AGAP002884	1273084	AGAP002884	protein_coding	V-type H+-transporting ATPase subunit B	2R	28670721	28674244
3543	5d_27C_HKEC__vs__1d_27C_HKEC	AGAP002886	502.26	-1.07273	0.10971	-9.77782	1.4e-22	1.03e-21	AGAP002886	1273081	GPRNNA2	protein_coding	putative GPCR class a orphan receptor 2	2R	28789161	28818067
3544	5d_27C_HKEC__vs__1d_27C_HKEC	AGAP002889	2004.62	-1.36566	0.127662	-10.6974	1.05e-26	9.31e-26	AGAP002889	1273079	AGAP002889	protein_coding	NADH dehydrogenase (ubiquinone) 1 subcomplex unknown 2	2R	28937967	28938827
3545	5d_27C_HKEC__vs__1d_27C_HKEC	AGAP002899	68.0629	1.7825	0.229495	7.76707	8.03e-15	3.79e-14	AGAP002899	1273063	AGAP002899	protein_coding		2R	29098113	29099864
3546	5d_27C_HKEC__vs__1d_27C_HKEC	AGAP002909	61.2987	-3.61211	0.230579	-15.6654	2.61e-55	7.24e-54	AGAP002909	3290701	AGAP002909	protein_coding	Control protein HCTL029	2R	29198983	29204608
3547	5d_27C_HKEC__vs__1d_27C_HKEC	AGAP002929	738.103	1.74241	0.109363	15.9322	3.79e-57	1.11e-55	AGAP002929	1273034	AGAP002929	protein_coding		2R	29818621	29822080
3548	5d_27C_HKEC__vs__1d_27C_HKEC	AGAP002936	754.819	-4.909	0.189084	-25.962	1.33e-148	2.16e-146	AGAP002936	1273027	AGAP002936	protein_coding		2R	29851715	29852735
3549	5d_27C_HKEC__vs__1d_27C_HKEC	AGAP002937	5.26372	-1.95251	0.665571	-2.93359	0.0033507	0.00562945	AGAP002937	3290712	AGAP002937	protein_coding		2R	29855238	29856651
3550	5d_27C_HKEC__vs__1d_27C_HKEC	AGAP002945	7550.86	1.44205	0.170823	8.4418	3.12e-17	1.7e-16	AGAP002945	1273018	AGAP002945	protein_coding	bifunctional glutamyl/prolyl-tRNA synthetase	2R	30000134	30006998
3551	5d_27C_HKEC__vs__1d_27C_HKEC	AGAP002949	1460.04	1.494	0.104789	14.2572	4.05e-46	8.29e-45	AGAP002949	NA	AGAP002949	protein_coding		2R	30020016	30058783
3552	5d_27C_HKEC__vs__1d_27C_HKEC	AGAP002955	476.822	-1.96848	0.0856798	-22.9748	8.32e-117	8.96e-115	AGAP002955	1273008	AGAP002955	protein_coding	leishmanolysin-like peptidase	2R	30080371	30114125
3553	5d_27C_HKEC__vs__1d_27C_HKEC	AGAP002961	1576.88	1.21193	0.0838274	14.4574	2.25e-47	4.85e-46	AGAP002961	1273002	AGAP002961	protein_coding	ribosomal RNA-processing protein 12	2R	30132490	30137449
3554	5d_27C_HKEC__vs__1d_27C_HKEC	AGAP002967	428.908	1.91052	0.101589	18.8064	6.69e-79	3.49e-77	AGAP002967	NA	AGAP002967	protein_coding	bloom syndrome protein	2R	30250885	30255656
3555	5d_27C_HKEC__vs__1d_27C_HKEC	AGAP002969	4736.16	1.13537	0.151141	7.51201	5.82e-14	2.58e-13	AGAP002969	1272994	AGAP002969	protein_coding	asparaginyl-tRNA synthetase	2R	30257856	30260094
3556	5d_27C_HKEC__vs__1d_27C_HKEC	AGAP002970	1596.57	1.03382	0.0956049	10.8134	2.97e-27	2.73e-26	AGAP002970	1272993	AGAP002970	protein_coding	Importin-11	2R	30260485	30266137
3557	5d_27C_HKEC__vs__1d_27C_HKEC	AGAP002971	118.233	-1.14128	0.130916	-8.71769	2.84e-18	1.64e-17	AGAP002971	NA	AGAP002971	protein_coding		2R	30266803	30294999
3558	5d_27C_HKEC__vs__1d_27C_HKEC	AGAP002985	636.379	2.13918	0.134464	15.909	5.49e-57	1.6e-55	AGAP002985	1272971	AGAP002985	protein_coding	Structural maintenance of chromosomes protein 6 [Source:UniProtKB/TrEMBL;Acc:F7IWF2]	2R	30558907	30562930
3559	5d_27C_HKEC__vs__1d_27C_HKEC	AGAP002988	412.676	1.23384	0.0947831	13.0175	9.73e-39	1.5e-37	AGAP002988	1272969	AGAP002988	protein_coding	DNA excision repair protein ERCC-2	2R	30627308	30630094
3560	5d_27C_HKEC__vs__1d_27C_HKEC	AGAP002994	2699.24	-4.24739	0.172777	-24.5831	1.91e-133	2.54e-131	AGAP002994	1272964	CPR10	protein_coding	cuticular protein RR-2 family 10	2R	30716523	30717472
3561	5d_27C_HKEC__vs__1d_27C_HKEC	AGAP002997	265.145	-1.09324	0.164116	-6.66142	2.71e-11	9.94e-11	AGAP002997	1272961	AGAP002997	protein_coding	tumor necrosis factor alpha-induced protein 8-like protein	2R	30755662	30777121
3562	5d_27C_HKEC__vs__1d_27C_HKEC	AGAP002999	492.337	-1.06276	0.108021	-9.83844	7.69e-23	5.73e-22	AGAP002999	NA	AGAP002999	protein_coding		2R	30868385	30871164
3563	5d_27C_HKEC__vs__1d_27C_HKEC	AGAP003002	2334.39	1.08464	0.0917139	11.8264	2.85e-32	3.36e-31	AGAP003002	1272952	AGAP003002	protein_coding	AdoMet-dependent rRNA methyltransferase	2R	30969683	30972642
3564	5d_27C_HKEC__vs__1d_27C_HKEC	AGAP003006	95.1167	1.45774	0.211935	6.87824	6.06e-12	2.35e-11	AGAP003006	1272946	AGAP003006	protein_coding		2R	31010380	31011662
3565	5d_27C_HKEC__vs__1d_27C_HKEC	AGAP003007	573.55	1.4545	0.125111	11.6257	3.05e-31	3.4e-30	AGAP003007	4577124	AGAP003007	protein_coding		2R	31037870	31039151
3566	5d_27C_HKEC__vs__1d_27C_HKEC	AGAP003010	25.4625	-4.64469	0.357334	-12.9982	1.25e-38	1.92e-37	AGAP003010	NA	AGAP003010	protein_coding		2R	31081274	31094265
3567	5d_27C_HKEC__vs__1d_27C_HKEC	AGAP003015	718.886	1.00427	0.333147	3.01449	0.00257415	0.00439072	AGAP003015	1272938	AGAP003015	protein_coding	Argininosuccinate synthase [Source:UniProtKB/Swiss-Prot;Acc:Q7PR38]	2R	31179112	31180748
3568	5d_27C_HKEC__vs__1d_27C_HKEC	AGAP003027	3722.21	-3.22597	0.115697	-27.8828	4.31e-171	1.08e-168	AGAP003027	1272925	AGAP003027	protein_coding	dumpy-like protein	2R	31239097	31243757
3569	5d_27C_HKEC__vs__1d_27C_HKEC	AGAP003029	503.194	1.30453	0.111917	11.6563	2.13e-31	2.4e-30	AGAP003029	1272923	AGAP003029	protein_coding		2R	31248644	31252239
3570	5d_27C_HKEC__vs__1d_27C_HKEC	AGAP003030	3957.34	-3.28397	0.141059	-23.2809	6.93e-120	8.06e-118	AGAP003030	1272922	AGAP003030	protein_coding	Pyruvate dehydrogenase E1 component subunit alpha [Source:UniProtKB/TrEMBL;Acc:Q7QDA6]	2R	31252286	31254127
3571	5d_27C_HKEC__vs__1d_27C_HKEC	AGAP003032	47.5338	1.3607	0.291267	4.67168	2.99e-06	7.2e-06	AGAP003032	1272920	AGAP003032	protein_coding		2R	31267837	31269494
3572	5d_27C_HKEC__vs__1d_27C_HKEC	AGAP003036	479.164	1.17163	0.128475	9.11949	7.55e-20	4.75e-19	AGAP003036	1272917	AGAP003036	protein_coding	histone deacetylase complex subunit SAP18	2R	31281776	31282954
3573	5d_27C_HKEC__vs__1d_27C_HKEC	AGAP003037	361.094	-6.54859	0.173712	-37.6979	0	0	AGAP003037	5667496	AGAP003037	protein_coding		2R	31282989	31291664
3574	5d_27C_HKEC__vs__1d_27C_HKEC	AGAP003041	333.05	1.13765	0.112861	10.0801	6.77e-24	5.29e-23	AGAP003041	1272909	AGAP003041	protein_coding		2R	31402277	31403323
3575	5d_27C_HKEC__vs__1d_27C_HKEC	AGAP003056	2.25658	-2.00388	0.874576	-2.29126	0.0219483	0.0324674	AGAP003056	1273734	AGAP003056	protein_coding		2R	31592912	31593930
3576	5d_27C_HKEC__vs__1d_27C_HKEC	AGAP003057	2442.45	-1.6585	0.159748	-10.382	3e-25	2.5e-24	AGAP003057	1273740	CLIPB8	protein_coding	CLIP-domain serine protease	2R	31600189	31603686
3577	5d_27C_HKEC__vs__1d_27C_HKEC	AGAP003060	298.491	-2.6895	0.169978	-15.8226	2.17e-56	6.24e-55	AGAP003060	1273737	AGAP003060	protein_coding		2R	31901822	31919286
3578	5d_27C_HKEC__vs__1d_27C_HKEC	AGAP003068	79.969	1.04391	0.17517	5.9594	2.53e-09	7.96e-09	AGAP003068	5667751	AGAP003068	protein_coding		2R	31947503	31959890
3579	5d_27C_HKEC__vs__1d_27C_HKEC	AGAP003070	386.354	-1.26878	0.1203	-10.5468	5.26e-26	4.53e-25	AGAP003070	NA	AGAP003070	protein_coding		2R	31966562	32068858
3580	5d_27C_HKEC__vs__1d_27C_HKEC	AGAP003073	123.435	-1.09786	0.154849	-7.08985	1.34e-12	5.44e-12	AGAP003073	NA	AGAP003073	protein_coding	mitochondrial dicarboxylate carrier	2R	32123167	32124944
3581	5d_27C_HKEC__vs__1d_27C_HKEC	AGAP003075	479.768	-1.3501	0.0962287	-14.0301	1.02e-44	2.01e-43	AGAP003075	3290742	AGAP003075	protein_coding		2R	32124793	32137059
3582	5d_27C_HKEC__vs__1d_27C_HKEC	AGAP003080	3283.96	4.52146	0.216493	20.885	7.33e-97	5.18e-95	AGAP003080	NA	AGAP003080	protein_coding	oo18 RNA-binding protein	2R	32252862	32291323
3583	5d_27C_HKEC__vs__1d_27C_HKEC	AGAP003086	490.051	5.01242	0.296787	16.8889	5.43e-64	2.04e-62	AGAP003086	1273762	AGAP003086	protein_coding		2R	32378725	32379968
3584	5d_27C_HKEC__vs__1d_27C_HKEC	AGAP003087	255.971	4.64736	0.319876	14.5286	7.98e-48	1.75e-46	AGAP003087	1273763	AGAP003087	protein_coding		2R	32380090	32381475
3585	5d_27C_HKEC__vs__1d_27C_HKEC	AGAP003090	493.383	2.37097	0.175055	13.5441	8.58e-42	1.48e-40	AGAP003090	1273766	AGAP003090	protein_coding	ubiquitin-conjugating enzyme E2 O	2R	32386041	32391273
3586	5d_27C_HKEC__vs__1d_27C_HKEC	AGAP003093	283.403	1.60426	0.11925	13.4529	2.96e-41	4.97e-40	AGAP003093	1273769	AGAP003093	protein_coding	replication factor C subunit 2/4	2R	32415453	32416824
3587	5d_27C_HKEC__vs__1d_27C_HKEC	AGAP003096	76.9442	-1.52366	0.223402	-6.8203	9.09e-12	3.47e-11	AGAP003096	4576953	AGAP003096	protein_coding	yellow protein	2R	32423196	32425071
3588	5d_27C_HKEC__vs__1d_27C_HKEC	AGAP003097	214.447	-2.31868	0.181584	-12.7692	2.44e-37	3.51e-36	AGAP003097	1273772	AGAP003097	protein_coding	yellow protein	2R	32425204	32426891
3589	5d_27C_HKEC__vs__1d_27C_HKEC	AGAP003099	388.084	-1.47072	0.134743	-10.915	9.78e-28	9.21e-27	AGAP003099	1273774	AGAP003099	protein_coding	hydroxypyruvate isomerase	2R	32428647	32430319
3590	5d_27C_HKEC__vs__1d_27C_HKEC	AGAP003108	591.545	-1.43646	0.104239	-13.7804	3.35e-43	6.12e-42	AGAP003108	NA	AGAP003108	protein_coding	Fibroblast growth factor receptor 2 [Source:UniProtKB/TrEMBL;Acc:A0A1S4GGZ1]	2R	32463532	32501189
3591	5d_27C_HKEC__vs__1d_27C_HKEC	AGAP003153	8118.44	-1.13934	0.0757419	-15.0424	3.87e-51	9.56e-50	AGAP003153	1273824	VATA	protein_coding	V-type proton ATPase catalytic subunit A [Source:UniProtKB/Swiss-Prot;Acc:Q5TTG1]	2R	33385658	33389657
3592	5d_27C_HKEC__vs__1d_27C_HKEC	AGAP003157	328.841	1.41265	0.144916	9.74808	1.88e-22	1.36e-21	AGAP003157	1273828	AGAP003157	protein_coding	DNA polymerase iota	2R	33398499	33402247
3593	5d_27C_HKEC__vs__1d_27C_HKEC	AGAP003162	298.729	-1.19361	0.160276	-7.44722	9.53e-14	4.18e-13	AGAP003162	3290758	AGAP003162	protein_coding		2R	33442603	33450523
3594	5d_27C_HKEC__vs__1d_27C_HKEC	AGAP003171	196.308	1.61856	0.2454	6.59559	4.24e-11	1.53e-10	AGAP003171	4576840	AGAP003171	protein_coding	nucleolar protein 12	2R	33516462	33517895
3595	5d_27C_HKEC__vs__1d_27C_HKEC	AGAP003173	318.308	1.59833	0.23542	6.78929	1.13e-11	4.26e-11	AGAP003173	1273840	AGAP003173	protein_coding		2R	33523858	33525281
3596	5d_27C_HKEC__vs__1d_27C_HKEC	AGAP003175	474.427	-1.29572	0.14453	-8.96504	3.1e-19	1.88e-18	AGAP003175	NA	AGAP003175	protein_coding		2R	33558428	33564283
3597	5d_27C_HKEC__vs__1d_27C_HKEC	AGAP003184	3725.8	-1.69833	0.0942166	-18.0258	1.22e-72	5.61e-71	AGAP003184	1273856	AGAP003184	protein_coding	5-aminolevulinate synthase [Source:UniProtKB/TrEMBL;Acc:Q7QBG3]	2R	33619696	33629877
3598	5d_27C_HKEC__vs__1d_27C_HKEC	AGAP003190	175.248	1.12455	0.168834	6.66065	2.73e-11	9.99e-11	AGAP003190	NA	AGAP003190	protein_coding		2R	33728142	33734218
3599	5d_27C_HKEC__vs__1d_27C_HKEC	AGAP003194	321.022	-1.1276	0.126487	-8.91475	4.89e-19	2.93e-18	AGAP003194	1273865	SRPN8	protein_coding	serine protease inhibitor (serpin) 8	2R	33744891	33746761
3600	5d_27C_HKEC__vs__1d_27C_HKEC	AGAP003201	393.892	1.04295	0.172384	6.05019	1.45e-09	4.63e-09	AGAP003201	1273873	AGAP003201	protein_coding		2R	33788255	33791392
3601	5d_27C_HKEC__vs__1d_27C_HKEC	AGAP003204	697.205	-1.16077	0.139461	-8.32325	8.56e-17	4.51e-16	AGAP003204	1273877	AGAP003204	protein_coding		2R	33817160	33823503
3602	5d_27C_HKEC__vs__1d_27C_HKEC	AGAP003205	403.24	-1.86007	0.263091	-7.07003	1.55e-12	6.26e-12	AGAP003205	1273879	AGAP003205	protein_coding		2R	33824046	33833565
3603	5d_27C_HKEC__vs__1d_27C_HKEC	AGAP003209	69.3941	-1.23282	0.434313	-2.83855	0.00453191	0.00746913	AGAP003209	1273884	AGAP003209	protein_coding	C-4 methylsterol oxidase	2R	33903851	33905203
3604	5d_27C_HKEC__vs__1d_27C_HKEC	AGAP003211	110.594	-2.35913	0.260323	-9.06234	1.28e-19	7.93e-19	AGAP003211	NA	AGAP003211	protein_coding		2R	33919674	33934153
3605	5d_27C_HKEC__vs__1d_27C_HKEC	AGAP003213	392.165	1.74911	0.128399	13.6225	2.94e-42	5.16e-41	AGAP003213	NA	AGAP003213	protein_coding	nijmegen breakage syndrome protein 1	2R	33991594	33994351
3606	5d_27C_HKEC__vs__1d_27C_HKEC	AGAP003214	119.619	1.57331	0.154443	10.187	2.27e-24	1.8e-23	AGAP003214	1273889	AGAP003214	protein_coding		2R	33994341	33995700
3607	5d_27C_HKEC__vs__1d_27C_HKEC	AGAP003218	1205.85	1.54219	0.109158	14.128	2.55e-45	5.11e-44	AGAP003218	NA	AGAP003218	protein_coding		2R	34000712	34005635
3608	5d_27C_HKEC__vs__1d_27C_HKEC	AGAP003221	898.628	-1.49633	0.134347	-11.1379	8.21e-29	8.16e-28	AGAP003221	1273896	ABCC3	protein_coding	ATP-binding cassette transporter (ABC transporter) family C member 3	2R	34017957	34028112
3609	5d_27C_HKEC__vs__1d_27C_HKEC	AGAP003224	120.661	1.95737	0.201181	9.72939	2.26e-22	1.64e-21	AGAP003224	NA	AGAP003224	protein_coding		2R	34032106	34033998
3610	5d_27C_HKEC__vs__1d_27C_HKEC	AGAP003225	82.8299	2.02581	0.245753	8.24329	1.68e-16	8.73e-16	AGAP003225	3290771	AGAP003225	protein_coding		2R	34034231	34035195
3611	5d_27C_HKEC__vs__1d_27C_HKEC	AGAP003226	8.37494	2.12701	0.99252	2.14304	0.0321098	0.0462577	AGAP003226	NA	AGAP003226	protein_coding	dynein heavy chain 2	2R	34035214	34048051
3612	5d_27C_HKEC__vs__1d_27C_HKEC	AGAP003227	29.5441	2.2788	0.33369	6.82909	8.55e-12	3.28e-11	AGAP003227	NA	AGAP003227	protein_coding	nucleoside-diphosphate kinase	2R	34048212	34049992
3613	5d_27C_HKEC__vs__1d_27C_HKEC	AGAP003228	1119.16	1.21064	0.0916023	13.2162	7.07e-40	1.14e-38	AGAP003228	1273902	AGAP003228	protein_coding	histone acetyltransferase type B subunit 2	2R	34050297	34052521
3614	5d_27C_HKEC__vs__1d_27C_HKEC	AGAP003239	427.745	-1.52609	0.280792	-5.43495	5.48e-08	1.55e-07	AGAP003239	NA	AGAP003239	protein_coding		2R	34371446	34373305
3615	5d_27C_HKEC__vs__1d_27C_HKEC	AGAP003245	165.347	-1.60275	0.211358	-7.58309	3.37e-14	1.52e-13	AGAP003245	NA	AGAP003245	protein_coding		2R	34453085	34455154
3616	5d_27C_HKEC__vs__1d_27C_HKEC	AGAP003249	248.006	-1.24406	0.177211	-7.0202	2.22e-12	8.85e-12	AGAP003249	3290783	CLIPB3	protein_coding	CLIP-domain serine protease	2R	34469320	34470735
3617	5d_27C_HKEC__vs__1d_27C_HKEC	AGAP003253	6.87287	-1.62948	0.434068	-3.75397	0.000174058	0.0003453	AGAP003253	NA	AGAP003253	protein_coding		2R	34483076	34485428
3618	5d_27C_HKEC__vs__1d_27C_HKEC	AGAP003257	62.6017	-1.04513	0.280969	-3.71972	0.00019944	0.000393126	AGAP003257	1269164	GSTU2	protein_coding	glutathione S-transferase unclassified 2	2R	34496913	34498065
3619	5d_27C_HKEC__vs__1d_27C_HKEC	AGAP003261	1400.82	-3.5862	0.200461	-17.8897	1.42e-71	6.4e-70	AGAP003261	NA	AGAP003261	protein_coding		2R	34561696	34567457
3620	5d_27C_HKEC__vs__1d_27C_HKEC	AGAP003262	287.685	1.27917	0.137007	9.33651	9.96e-21	6.57e-20	AGAP003262	1269167	AGAP003262	protein_coding	integrator complex subunit 10	2R	34567532	34570004
3621	5d_27C_HKEC__vs__1d_27C_HKEC	AGAP003263	444.633	1.17519	0.145766	8.06216	7.5e-16	3.77e-15	AGAP003263	1269168	AGAP003263	protein_coding	CDC42 small effector protein-like protein	2R	34570544	34603508
3622	5d_27C_HKEC__vs__1d_27C_HKEC	AGAP003265	676.241	1.08318	0.114917	9.42572	4.27e-21	2.88e-20	AGAP003265	1269170	AGAP003265	protein_coding	peptidyl-prolyl isomerase D	2R	34606145	34607753
3623	5d_27C_HKEC__vs__1d_27C_HKEC	AGAP003274	788.013	-1.38698	0.144839	-9.57607	1.01e-21	7.09e-21	AGAP003274	5667478	AGAP003274	protein_coding	solute carrier family 12 (sodium/potassium/chloride transporter), member 2	2R	34774187	34779371
3624	5d_27C_HKEC__vs__1d_27C_HKEC	AGAP003278	91.1386	1.75039	0.20838	8.39998	4.47e-17	2.39e-16	AGAP003278	3290792	AGAP003278	protein_coding	7SK snRNA methylphosphate capping enzyme	2R	34796102	34797178
3625	5d_27C_HKEC__vs__1d_27C_HKEC	AGAP003280	494.628	2.05531	0.145586	14.1175	2.96e-45	5.9e-44	AGAP003280	5667793	AGAP003280	protein_coding		2R	34801967	34807245
3626	5d_27C_HKEC__vs__1d_27C_HKEC	AGAP003285	51.2262	-1.88186	0.218116	-8.62777	6.26e-18	3.55e-17	AGAP003285	1269187	AGAP003285	protein_coding	F-box domain-containing protein [Source:UniProtKB/TrEMBL;Acc:Q7QKJ7]	2R	35056002	35059498
3627	5d_27C_HKEC__vs__1d_27C_HKEC	AGAP003286	16.2507	1.71895	0.361658	4.75298	2e-06	4.91e-06	AGAP003286	5667424	AGAP003286	protein_coding		2R	35062845	35063866
3628	5d_27C_HKEC__vs__1d_27C_HKEC	AGAP003289	771.538	-1.90705	0.199046	-9.58095	9.62e-22	6.78e-21	AGAP003289	1269189	AGAP003289	protein_coding	carbonic anhydrase	2R	35082247	35085308
3629	5d_27C_HKEC__vs__1d_27C_HKEC	AGAP003290	865.27	4.67803	0.309449	15.1173	1.25e-51	3.13e-50	AGAP003290	1269190	AGAP003290	protein_coding		2R	35094008	35100699
3630	5d_27C_HKEC__vs__1d_27C_HKEC	AGAP003295	30.5338	3.81005	0.517961	7.35587	1.9e-13	8.13e-13	AGAP003295	1279761	AGAP003295	protein_coding	deoxyribonuclease II	2R	35197841	35199127
3631	5d_27C_HKEC__vs__1d_27C_HKEC	AGAP003301	342.767	1.09694	0.15712	6.98156	2.92e-12	1.16e-11	AGAP003301	NA	AGAP003301	protein_coding	M-phase inducer phosphatase	2R	35333626	35341675
3632	5d_27C_HKEC__vs__1d_27C_HKEC	AGAP003303	148.671	-1.24597	0.165294	-7.53794	4.77e-14	2.13e-13	AGAP003303	1279771	AGAP003303	protein_coding		2R	35351562	35357083
3633	5d_27C_HKEC__vs__1d_27C_HKEC	AGAP003308	2027.14	-8.49125	0.168568	-50.373	0	0	AGAP003308	1279776	CPAP3-C	protein_coding	cuticular protein	2R	35613940	35629130
3634	5d_27C_HKEC__vs__1d_27C_HKEC	AGAP003311	654.831	-1.78537	0.106861	-16.7073	1.16e-62	4.17e-61	AGAP003311	NA	AGAP003311	protein_coding		2R	35768488	35772429
3635	5d_27C_HKEC__vs__1d_27C_HKEC	AGAP003317	1231.38	-1.66926	0.135453	-12.3236	6.76e-35	8.76e-34	AGAP003317	NA	AGAP003317	protein_coding		2R	35842283	35861452
3636	5d_27C_HKEC__vs__1d_27C_HKEC	AGAP003318	1299.13	-1.30339	0.146896	-8.87288	7.13e-19	4.23e-18	AGAP003318	NA	AGAP003318	protein_coding		2R	35897863	35933228
3637	5d_27C_HKEC__vs__1d_27C_HKEC	AGAP003321	1953.49	2.1761	0.190615	11.4162	3.47e-30	3.68e-29	AGAP003321	NA	AGAP003321	protein_coding	glycine dehydrogenase	2R	35962292	35965676
3638	5d_27C_HKEC__vs__1d_27C_HKEC	AGAP003328	131.368	-1.18164	0.276149	-4.27898	1.88e-05	4.14e-05	AGAP003328	1275005	AGAP003328	protein_coding	NADH dehydrogenase (ubiquinone) 1 alpha subcomplex 6	2R	36027561	36028502
3639	5d_27C_HKEC__vs__1d_27C_HKEC	AGAP003331	1738.81	1.96285	0.208897	9.39626	5.65e-21	3.79e-20	AGAP003331	1275006	AGAP003331	protein_coding	Enolase-phosphatase E1	2R	36112222	36122240
3640	5d_27C_HKEC__vs__1d_27C_HKEC	AGAP003334	2667.13	-3.02524	0.258531	-11.7017	1.25e-31	1.43e-30	AGAP003334	1275010	CPLCX2	protein_coding	cuticular protein unclassified	2R	36268351	36269396
3641	5d_27C_HKEC__vs__1d_27C_HKEC	AGAP003339	13.5727	1.45742	0.429313	3.39476	0.00068689	0.0012665	AGAP003339	1275015	AGAP003339	protein_coding	EF-hand domain (C-terminal) containing 2	2R	36294274	36296797
3642	5d_27C_HKEC__vs__1d_27C_HKEC	AGAP003342	133.806	2.16828	0.229948	9.42942	4.12e-21	2.78e-20	AGAP003342	1275019	AGAP003342	protein_coding		2R	36307668	36311878
3643	5d_27C_HKEC__vs__1d_27C_HKEC	AGAP003345	184.792	2.0006	0.165204	12.1099	9.36e-34	1.17e-32	AGAP003345	1275022	AGAP003345	protein_coding	xeroderma pigmentosum group C-complementing protein	2R	36325187	36328784
3644	5d_27C_HKEC__vs__1d_27C_HKEC	AGAP003350	13102.4	1.4035	0.373911	3.75357	0.000174335	0.000345729	AGAP003350	1275028	AGAP003350	protein_coding	phosphoenolpyruvate carboxykinase (GTP)	2R	36471016	36474549
3645	5d_27C_HKEC__vs__1d_27C_HKEC	AGAP003354	2565.18	-2.36115	0.307056	-7.68965	1.48e-14	6.83e-14	AGAP003354	1275030	A5R3	protein_coding	antigen 5 related protein 3	2R	36524171	36525319
3646	5d_27C_HKEC__vs__1d_27C_HKEC	AGAP003356	250.509	1.01423	0.130202	7.78967	6.72e-15	3.19e-14	AGAP003356	1275034	AGAP003356	protein_coding	KH domain-containing, RNA-binding, signal transduction-associated protein 3	2R	36679515	36681387
3647	5d_27C_HKEC__vs__1d_27C_HKEC	AGAP003361	96.5449	-1.36023	0.187063	-7.27151	3.55e-13	1.5e-12	AGAP003361	NA	AGAP003361	protein_coding		2R	36739178	36740373
3648	5d_27C_HKEC__vs__1d_27C_HKEC	AGAP003363	252.744	1.32808	0.10258	12.9468	2.45e-38	3.71e-37	AGAP003363	NA	AGAP003363	protein_coding	Transmembrane and TPR repeat-containing protein	2R	36850504	36853265
3649	5d_27C_HKEC__vs__1d_27C_HKEC	AGAP003367	707.825	-1.79533	0.119904	-14.973	1.1e-50	2.67e-49	AGAP003367	1275044	AGAP003367	protein_coding	NADH dehydrogenase (ubiquinone) 1 alpha subcomplex 2	2R	36893102	36893840
3650	5d_27C_HKEC__vs__1d_27C_HKEC	AGAP003371	5977.17	1.18965	0.208493	5.70596	1.16e-08	3.47e-08	AGAP003371	NA	AGAP003371	protein_coding		2R	36919265	36924145
3651	5d_27C_HKEC__vs__1d_27C_HKEC	AGAP003377	2.84497	-4.67093	1.19483	-3.9093	9.26e-05	0.00018954	AGAP003377	4576978	CPR115	protein_coding	cuticular protein RR-2 family 115	2R	37169887	37170669
3652	5d_27C_HKEC__vs__1d_27C_HKEC	AGAP003379	7.16921	-5.41016	0.887926	-6.09303	1.11e-09	3.59e-09	AGAP003379	5667562	AGAP003379	protein_coding		2R	37176012	37176851
3653	5d_27C_HKEC__vs__1d_27C_HKEC	AGAP003385	13.064	-6.01132	0.708114	-8.48919	2.08e-17	1.14e-16	AGAP003385	5667565	CPR123	protein_coding	cuticular protein RR-2 family 123	2R	37198552	37199210
3654	5d_27C_HKEC__vs__1d_27C_HKEC	AGAP003390	11.526	-2.18014	0.364064	-5.98834	2.12e-09	6.7e-09	AGAP003390	5667708	CPR124	protein_coding	cuticular protein RR-2 family 124	2R	37233314	37234810
3655	5d_27C_HKEC__vs__1d_27C_HKEC	AGAP003397	2904.63	1.19083	0.0473966	25.1247	2.67e-139	3.75e-137	AGAP003397	1272773	AGAP003397	protein_coding	Similar to ATP-dependent RNA helicase dbp5	2R	37296602	37299078
3656	5d_27C_HKEC__vs__1d_27C_HKEC	AGAP003408	346.192	1.61218	0.139902	11.5236	1e-30	1.09e-29	AGAP003408	1272783	AGAP003408	protein_coding	aldose reductase	2R	37449580	37453527
3657	5d_27C_HKEC__vs__1d_27C_HKEC	AGAP003422	920.276	-1.18971	0.166358	-7.15153	8.58e-13	3.52e-12	AGAP003422	5667624	AGAP003422	protein_coding	endoplasmic reticulum metallopeptidase 1	2R	37516035	37519516
3658	5d_27C_HKEC__vs__1d_27C_HKEC	AGAP003439	5829.86	1.177	0.0789773	14.903	3.15e-50	7.53e-49	AGAP003439	1272811	AGAP003439	protein_coding		2R	37723747	37763186
3659	5d_27C_HKEC__vs__1d_27C_HKEC	AGAP003442	107.277	-3.21191	0.402685	-7.97622	1.51e-15	7.45e-15	AGAP003442	3290838	AGAP003442	protein_coding		2R	37794204	37794953
3660	5d_27C_HKEC__vs__1d_27C_HKEC	AGAP003444	818.981	-3.12809	0.184863	-16.9212	3.14e-64	1.19e-62	AGAP003444	1272818	AGAP003444	protein_coding		2R	37835525	37836291
3661	5d_27C_HKEC__vs__1d_27C_HKEC	AGAP003445	1958.91	1.03939	0.0858266	12.1103	9.31e-34	1.16e-32	AGAP003445	NA	Tsc1	protein_coding	tuberous sclerosis 1	2R	37839162	37845437
3662	5d_27C_HKEC__vs__1d_27C_HKEC	AGAP003449	1720.48	1.91429	0.297918	6.42557	1.31e-10	4.58e-10	AGAP003449	NA	AGAP003449	protein_coding	rootletin	2R	37851888	37872035
3663	5d_27C_HKEC__vs__1d_27C_HKEC	AGAP003453	3965.57	1.64884	0.222858	7.39863	1.38e-13	5.96e-13	AGAP003453	4577333	AGAP003453	protein_coding		2R	37877209	37879880
3664	5d_27C_HKEC__vs__1d_27C_HKEC	AGAP003462	2501.82	1.18367	0.111827	10.5849	3.5e-26	3.04e-25	AGAP003462	1272833	AGAP003462	protein_coding	protein arginine N-methyltransferase 1	2R	37962920	37965218
3665	5d_27C_HKEC__vs__1d_27C_HKEC	AGAP003465	10.9438	-1.73581	0.515192	-3.36926	0.000753708	0.00138218	AGAP003465	1272836	AGAP003465	protein_coding		2R	38016413	38019808
3666	5d_27C_HKEC__vs__1d_27C_HKEC	AGAP003486	1497.62	1.56566	0.133631	11.7162	1.05e-31	1.21e-30	AGAP003486	1270946	AGAP003486	protein_coding		2R	38588740	38596358
3667	5d_27C_HKEC__vs__1d_27C_HKEC	AGAP003488	2498.85	3.11307	0.231082	13.4717	2.29e-41	3.87e-40	AGAP003488	1270944	AGAP003488	protein_coding	nucleotide exchange factor SIL1	2R	38599677	38601541
3668	5d_27C_HKEC__vs__1d_27C_HKEC	AGAP003493	5365.18	-1.18324	0.229127	-5.16412	2.42e-07	6.45e-07	AGAP003493	1270939	AGAP003493	protein_coding	sugar transporter ERD6-like 6	2R	38649238	38656290
3669	5d_27C_HKEC__vs__1d_27C_HKEC	AGAP003496	305.055	-3.08337	0.18231	-16.9128	3.62e-64	1.37e-62	AGAP003496	NA	AGAP003496	protein_coding		2R	38683116	38698385
3670	5d_27C_HKEC__vs__1d_27C_HKEC	AGAP003508	631.037	1.34711	0.0830129	16.2277	3.21e-59	1.01e-57	AGAP003508	NA	AGAP003508	protein_coding	ATP-dependent RNA helicase SUPV3L1, mitochondrial	2R	38776207	38778829
3671	5d_27C_HKEC__vs__1d_27C_HKEC	AGAP003510	122.366	-1.31359	0.160237	-8.19782	2.45e-16	1.26e-15	AGAP003510	NA	AGAP003510	protein_coding		2R	38953913	38958318
3672	5d_27C_HKEC__vs__1d_27C_HKEC	AGAP003513	1251.18	-2.19548	0.107163	-20.4873	2.8e-93	1.88e-91	AGAP003513	1274177	AGAP003513	protein_coding		2R	39039537	39053264
3673	5d_27C_HKEC__vs__1d_27C_HKEC	AGAP003514	2554.43	-1.53184	0.162031	-9.45401	3.26e-21	2.22e-20	AGAP003514	1274172	AGAP003514	protein_coding		2R	39058134	39063887
3674	5d_27C_HKEC__vs__1d_27C_HKEC	AGAP003515	883.579	-1.49741	0.34393	-4.35381	1.34e-05	2.99e-05	AGAP003515	1274176	NIT8537	protein_coding		2R	39064116	39065063
3675	5d_27C_HKEC__vs__1d_27C_HKEC	AGAP003524	489.56	1.96847	0.134824	14.6003	2.8e-48	6.27e-47	AGAP003524	NA	AGAP003524	protein_coding	transcription initiation factor TFIID subunit 5	2R	39125417	39129321
3676	5d_27C_HKEC__vs__1d_27C_HKEC	AGAP003531	23.4726	1.05436	0.403441	2.61341	0.00896438	0.0141645	AGAP003531	1274187	IR41n	protein_coding	ionotropic receptor IR41n	2R	39207749	39210030
3677	5d_27C_HKEC__vs__1d_27C_HKEC	AGAP003543	197.675	1.1539	0.125883	9.16643	4.89e-20	3.11e-19	AGAP003543	NA	AGAP003543	protein_coding	translation machinery-associated protein 16	2R	39357491	39358231
3678	5d_27C_HKEC__vs__1d_27C_HKEC	AGAP003544	261.641	1.99351	0.140886	14.1498	1.87e-45	3.77e-44	AGAP003544	1274201	AGAP003544	protein_coding		2R	39358298	39359511
3679	5d_27C_HKEC__vs__1d_27C_HKEC	AGAP003545	10603.4	4.8925	0.318024	15.3841	2.09e-53	5.48e-52	AGAP003545	1274203	Osk	protein_coding	protein oskar	2R	39361783	39364284
3680	5d_27C_HKEC__vs__1d_27C_HKEC	AGAP003550	291.576	1.69985	0.184442	9.21619	3.08e-20	1.98e-19	AGAP003550	NA	AGAP003550	protein_coding	FHA domain-containing protein [Source:UniProtKB/TrEMBL;Acc:A0A1S4GIH4]	2R	39437038	39446774
3681	5d_27C_HKEC__vs__1d_27C_HKEC	AGAP003552	286.103	1.38906	0.124085	11.1944	4.35e-29	4.38e-28	AGAP003552	1274211	AGAP003552	protein_coding	SET and MYND domain-containing protein 5	2R	39449278	39450657
3682	5d_27C_HKEC__vs__1d_27C_HKEC	AGAP003571	166.951	-1.45735	0.390549	-3.73154	0.000190314	0.000376252	AGAP003571	1274233	AGAP003571	protein_coding	threonine dehydratase	2R	39763896	39770739
3683	5d_27C_HKEC__vs__1d_27C_HKEC	AGAP003572	330.654	-1.46005	0.124149	-11.7604	6.24e-32	7.24e-31	AGAP003572	NA	AGAP003572	protein_coding		2R	39878324	39985852
3684	5d_27C_HKEC__vs__1d_27C_HKEC	AGAP003576	1853.14	1.03975	0.0928209	11.2017	4e-29	4.03e-28	AGAP003576	NA	AGAP003576	protein_coding	transportin-3	2R	40086746	40092140
3685	5d_27C_HKEC__vs__1d_27C_HKEC	AGAP003578	1021.29	1.43805	0.138526	10.3811	3.02e-25	2.52e-24	AGAP003578	1274242	AGAP003578	protein_coding	aldehyde dehydrogenase (NAD+)	2R	40154220	40164835
3686	5d_27C_HKEC__vs__1d_27C_HKEC	AGAP003581	1181.9	-2.11977	0.405106	-5.23264	1.67e-07	4.53e-07	AGAP003581	1274246	AGAP003581	protein_coding	D-xylulose reductase A	2R	40335703	40336953
3687	5d_27C_HKEC__vs__1d_27C_HKEC	AGAP003582	175.645	-3.52062	0.739052	-4.76369	1.9e-06	4.67e-06	AGAP003582	1274247	AGAP003582	protein_coding	D-xylulose reductase A	2R	40337212	40338521
3688	5d_27C_HKEC__vs__1d_27C_HKEC	AGAP003583	72.789	-2.75622	0.37639	-7.32276	2.43e-13	1.03e-12	AGAP003583	1274248	AGAP003583	protein_coding	L-iditol 2-dehydrogenase	2R	40339598	40340889
3689	5d_27C_HKEC__vs__1d_27C_HKEC	AGAP003584	390.627	-2.58427	0.274586	-9.4115	4.89e-21	3.28e-20	AGAP003584	1274249	AGAP003584	protein_coding	L-iditol 2-dehydrogenase	2R	40342413	40344359
3690	5d_27C_HKEC__vs__1d_27C_HKEC	AGAP003586	16212.2	-2.00914	0.145031	-13.8532	1.22e-43	2.28e-42	AGAP003586	1274250	AGAP003586	protein_coding	Phosphate carrier, mitochondrial	2R	40345852	40349366
3691	5d_27C_HKEC__vs__1d_27C_HKEC	AGAP003588	1702.6	-1.03388	0.0962996	-10.736	6.89e-27	6.2e-26	AGAP003588	1274252	VATH	protein_coding	V-type H+-transporting ATPase subunit H	2R	40362315	40363352
3692	5d_27C_HKEC__vs__1d_27C_HKEC	AGAP003591	81.819	1.55063	0.201889	7.68063	1.58e-14	7.31e-14	AGAP003591	1274255	AGAP003591	protein_coding	LRR-repeat protein 1	2R	40367467	40368944
3693	5d_27C_HKEC__vs__1d_27C_HKEC	AGAP003593	1186.47	1.32153	0.0902454	14.6437	1.48e-48	3.36e-47	AGAP003593	1274257	AGAP003593	protein_coding	Protein arginine methyltransferase RmtB	2R	40371249	40375009
3694	5d_27C_HKEC__vs__1d_27C_HKEC	AGAP003594	248.546	1.32375	0.141358	9.36451	7.64e-21	5.08e-20	AGAP003594	1274258	AGAP003594	protein_coding		2R	40375322	40377383
3695	5d_27C_HKEC__vs__1d_27C_HKEC	AGAP003595	1469.39	1.37427	0.0961083	14.2992	2.21e-46	4.56e-45	AGAP003595	1274259	AGAP003595	protein_coding	rRNA biogenesis protein RRP5	2R	40378222	40382994
3696	5d_27C_HKEC__vs__1d_27C_HKEC	AGAP003599	10689.4	-1.76265	0.0915385	-19.2559	1.26e-82	6.98e-81	AGAP003599	1274263	ATPsynO	protein_coding	F-type H+-transporting ATPase oligomycin sensitivity conferral protein	2R	40404713	40405928
3697	5d_27C_HKEC__vs__1d_27C_HKEC	AGAP003600	2278.6	-2.42554	0.205178	-11.8217	3.02e-32	3.54e-31	AGAP003600	1274264	AGAP003600	protein_coding	Elongation of very long chain fatty acids protein [Source:UniProtKB/TrEMBL;Acc:Q7QAP0]	2R	40406790	40425548
3698	5d_27C_HKEC__vs__1d_27C_HKEC	AGAP003606	454.635	-1.76328	0.171592	-10.276	9.04e-25	7.35e-24	AGAP003606	1274270	AGAP003606	protein_coding	Fatty acyl-CoA reductase [Source:UniProtKB/TrEMBL;Acc:Q7QAN6]	2R	40467630	40471697
3699	5d_27C_HKEC__vs__1d_27C_HKEC	AGAP003607	40.6261	-1.47362	0.233574	-6.30903	2.81e-10	9.54e-10	AGAP003607	NA	AGAP003607	protein_coding	Cad96Cb, isoform B [Source:UniProtKB/TrEMBL;Acc:A0A1S4GJ87]	2R	40473359	40478475
3700	5d_27C_HKEC__vs__1d_27C_HKEC	AGAP003610	3541.24	-4.62427	0.181491	-25.4793	3.34e-143	4.87e-141	AGAP003610	NA	AGAP003610	protein_coding		2R	40488669	40496599
3701	5d_27C_HKEC__vs__1d_27C_HKEC	AGAP003622	281.573	1.37648	0.115053	11.9639	5.49e-33	6.64e-32	AGAP003622	1274285	AGAP003622	protein_coding	Queuine tRNA-ribosyltransferase catalytic subunit 1 [Source:UniProtKB/TrEMBL;Acc:Q7QAM7]	2R	40593106	40594499
3702	5d_27C_HKEC__vs__1d_27C_HKEC	AGAP003632	561.14	1.22468	0.102627	11.9334	7.93e-33	9.53e-32	AGAP003632	1274296	AGAP003632	protein_coding	U3 small nucleolar RNA-associated protein 14	2R	40782890	40785367
3703	5d_27C_HKEC__vs__1d_27C_HKEC	AGAP003646	85.2218	1.93877	0.194161	9.98536	1.77e-23	1.36e-22	AGAP003646	1274313	AGAP003646	protein_coding		2R	40949735	40951358
3704	5d_27C_HKEC__vs__1d_27C_HKEC	AGAP003656	12201.8	-1.45939	0.117268	-12.4449	1.49e-35	1.98e-34	AGAP003656	NA	AGAP003656	protein_coding	Terribly reduced optic lobes, isoform B [Source:UniProtKB/TrEMBL;Acc:A0A1S4GIT4]	2R	41164709	41215391
3705	5d_27C_HKEC__vs__1d_27C_HKEC	AGAP003658	18.9038	-1.54233	0.304133	-5.07123	3.95e-07	1.04e-06	AGAP003658	NA	GPRALS1	protein_coding	putative allatostatin receptor 1	2R	41239013	41282915
3706	5d_27C_HKEC__vs__1d_27C_HKEC	AGAP003661	382.591	-2.29479	0.0875378	-26.2149	1.8e-151	3.14e-149	AGAP003661	1274334	AGAP003661	protein_coding		2R	41315027	41320496
3707	5d_27C_HKEC__vs__1d_27C_HKEC	AGAP003663	44576.1	1.45756	0.076731	18.9957	1.85e-80	9.97e-79	AGAP003663	1274337	AGAP003663	protein_coding	ATP-dependent RNA helicase DBP2	2R	41327508	41338543
3708	5d_27C_HKEC__vs__1d_27C_HKEC	AGAP003664	16.9376	-1.98964	0.349495	-5.69288	1.25e-08	3.74e-08	AGAP003664	1274338	AGAP003664	protein_coding	Envelysin	2R	41338806	41339827
3709	5d_27C_HKEC__vs__1d_27C_HKEC	AGAP003672	24.979	-1.20053	0.245909	-4.882	1.05e-06	2.64e-06	AGAP003672	4576841	AGAP003672	protein_coding		2R	41704669	41731909
3710	5d_27C_HKEC__vs__1d_27C_HKEC	AGAP003674	6.06025	-1.14462	0.490622	-2.333	0.019648	0.029313	AGAP003674	1274348	AGAP003674	protein_coding	T-cell leukemia homeobox protein	2R	41781161	41802623
3711	5d_27C_HKEC__vs__1d_27C_HKEC	AGAP003675	24.556	-1.00444	0.312355	-3.2157	0.00130125	0.00231267	AGAP003675	4576842	CRZ	protein_coding	corazonin	2R	41811963	41813288
3712	5d_27C_HKEC__vs__1d_27C_HKEC	AGAP003680	2621.11	-1.04099	0.173701	-5.99297	2.06e-09	6.52e-09	AGAP003680	NA	ABCH2	protein_coding	ATP-binding cassette transporter (ABC transporter) family H member 2	2R	41888185	41916752
3713	5d_27C_HKEC__vs__1d_27C_HKEC	AGAP003686	180.358	-1.9023	0.202357	-9.4007	5.42e-21	3.63e-20	AGAP003686	NA	AGAP003686	protein_coding		2R	42010029	42014279
3714	5d_27C_HKEC__vs__1d_27C_HKEC	AGAP003688	737.062	-1.10155	0.1465	-7.51911	5.52e-14	2.45e-13	AGAP003688	1274363	AGAP003688	protein_coding	threonine aldolase	2R	42038792	42041600
3715	5d_27C_HKEC__vs__1d_27C_HKEC	AGAP003698	288.642	1.02929	0.193421	5.32151	1.03e-07	2.84e-07	AGAP003698	4577194	AGAP003698	protein_coding	zinc finger protein 593 homolog	2R	42116477	42116971
3716	5d_27C_HKEC__vs__1d_27C_HKEC	AGAP003701	81.9127	1.70927	0.378612	4.51458	6.34e-06	1.47e-05	AGAP003701	4577194	AGAP003701	protein_coding	zinc finger protein 593 homolog	2R	42134464	42135235
3717	5d_27C_HKEC__vs__1d_27C_HKEC	AGAP003702	1838.81	-1.06098	0.106629	-9.95018	2.52e-23	1.92e-22	AGAP003702	NA	AGAP003702	protein_coding	tolkin	2R	42149010	42174563
3718	5d_27C_HKEC__vs__1d_27C_HKEC	AGAP003703	323.37	2.19944	0.245907	8.94419	3.75e-19	2.26e-18	AGAP003703	1274380	AGAP003703	protein_coding	abnormal spindle-like microcephaly-associated protein	2R	42175154	42182118
3719	5d_27C_HKEC__vs__1d_27C_HKEC	AGAP003709	951.086	-1.27952	0.12908	-9.91264	3.67e-23	2.77e-22	AGAP003709	1274388	AGAP003709	protein_coding	potassium large conductance calcium-activated channel subfamily M alpha member	2R	42216448	42281085
3720	5d_27C_HKEC__vs__1d_27C_HKEC	AGAP003710	132.437	1.21613	0.139299	8.73042	2.54e-18	1.48e-17	AGAP003710	4576799	AGAP003710	protein_coding		2R	42287731	42289638
3721	5d_27C_HKEC__vs__1d_27C_HKEC	AGAP003734	610.322	-2.19125	0.149914	-14.6167	2.2e-48	4.94e-47	AGAP003734	1271467	AGAP003734	protein_coding		2R	42660012	42669291
3722	5d_27C_HKEC__vs__1d_27C_HKEC	AGAP003736	5.54089	-1.58736	0.588665	-2.69654	0.0070065	0.0112326	AGAP003736	1271470	AGAP003736	protein_coding		2R	42764133	42765375
3723	5d_27C_HKEC__vs__1d_27C_HKEC	AGAP003738	471.971	-1.77623	0.223874	-7.93405	2.12e-15	1.04e-14	AGAP003738	1271472	AGAP003738	protein_coding		2R	42793220	42805338
3724	5d_27C_HKEC__vs__1d_27C_HKEC	AGAP003740	365.679	2.51997	0.17126	14.7143	5.22e-49	1.2e-47	AGAP003740	NA	AGAP003740	protein_coding		2R	42810372	42812915
3725	5d_27C_HKEC__vs__1d_27C_HKEC	AGAP003742	3598.76	1.54995	0.123883	12.5114	6.47e-36	8.75e-35	AGAP003742	1271474	AGAP003742	protein_coding	regulator of chromosome condensation	2R	42814031	42818544
3726	5d_27C_HKEC__vs__1d_27C_HKEC	AGAP003743	85.0094	3.06614	0.256037	11.9754	4.78e-33	5.8e-32	AGAP003743	NA	AGAP003743	protein_coding	HAUS augmin-like complex subunit 6	2R	42818689	42821215
3727	5d_27C_HKEC__vs__1d_27C_HKEC	AGAP003746	808.604	-3.2246	0.158681	-20.3213	8.34e-92	5.4e-90	AGAP003746	NA	AGAP003746	protein_coding		2R	42829344	42874205
3728	5d_27C_HKEC__vs__1d_27C_HKEC	AGAP003751	721.468	-1.40346	0.107773	-13.0224	9.13e-39	1.41e-37	AGAP003751	1271483	CPAP1-C	protein_coding	cuticular protein	2R	42898087	42933564
3729	5d_27C_HKEC__vs__1d_27C_HKEC	AGAP003757	2606.43	2.02606	0.208288	9.7272	2.31e-22	1.67e-21	AGAP003757	3290895	AGAP003757	protein_coding		2R	43089802	43091368
3730	5d_27C_HKEC__vs__1d_27C_HKEC	AGAP003760	71.627	-1.92933	0.203429	-9.48403	2.45e-21	1.67e-20	AGAP003760	3290897	AGAP003760	protein_coding		2R	43097244	43099057
3731	5d_27C_HKEC__vs__1d_27C_HKEC	AGAP003762	669.462	-1.02759	0.169779	-6.0525	1.43e-09	4.57e-09	AGAP003762	3290900	AGAP003762	protein_coding		2R	43099560	43101873
3732	5d_27C_HKEC__vs__1d_27C_HKEC	AGAP003769	18716.3	1.26466	0.0587485	21.5267	8.76e-103	6.77e-101	AGAP003769	1271502	AGAP003769	protein_coding	importin beta-3	2R	43128273	43134178
3733	5d_27C_HKEC__vs__1d_27C_HKEC	AGAP003771	141.927	2.15419	0.216236	9.96223	2.23e-23	1.7e-22	AGAP003771	4577115	AGAP003771	protein_coding		2R	43135292	43137552
3734	5d_27C_HKEC__vs__1d_27C_HKEC	AGAP003772	67.5295	-2.25992	0.194178	-11.6384	2.63e-31	2.94e-30	AGAP003772	1271506	AGAP003772	protein_coding	NADPH oxidase 4	2R	43146518	43149644
3735	5d_27C_HKEC__vs__1d_27C_HKEC	AGAP003774	129.983	-1.60726	0.167454	-9.59819	8.14e-22	5.76e-21	AGAP003774	5667600	AGAP003774	protein_coding		2R	43150568	43151458
3736	5d_27C_HKEC__vs__1d_27C_HKEC	AGAP003775	5455.66	-3.8096	0.174066	-21.886	3.53e-106	2.99e-104	AGAP003775	1271509	AGAP003775	protein_coding		2R	43152189	43153398
3737	5d_27C_HKEC__vs__1d_27C_HKEC	AGAP003776	681.279	1.15101	0.156506	7.3544	1.92e-13	8.22e-13	AGAP003776	1271510	AGAP003776	protein_coding		2R	43153600	43154491
3738	5d_27C_HKEC__vs__1d_27C_HKEC	AGAP003779	1149.84	1.29026	0.109624	11.7699	5.58e-32	6.48e-31	AGAP003779	1271515	AGAP003779	protein_coding	serine/threonine-protein phosphatase 4 catalytic subunit	2R	43161941	43164484
3739	5d_27C_HKEC__vs__1d_27C_HKEC	AGAP003780	9.21617	-2.13633	0.420002	-5.08647	3.65e-07	9.6e-07	AGAP003780	NA	AGAP003780	protein_coding		2R	43175921	43178392
3740	5d_27C_HKEC__vs__1d_27C_HKEC	AGAP003782	83.256	-4.93979	0.261221	-18.9104	9.37e-80	4.95e-78	AGAP003782	3290903	AGAP003782	protein_coding	glucose dehydrogenase (acceptor)	2R	43210531	43212492
3741	5d_27C_HKEC__vs__1d_27C_HKEC	AGAP003783	53.9845	-1.08345	0.23818	-4.54885	5.39e-06	1.26e-05	AGAP003783	1271522	AGAP003783	protein_coding	glucose dehydrogenase (acceptor)	2R	43235127	43253206
3742	5d_27C_HKEC__vs__1d_27C_HKEC	AGAP003785	14141.2	1.03591	0.160316	6.46169	1.04e-10	3.64e-10	AGAP003785	1271524	AGAP003785	protein_coding	glucose dehydrogenase (acceptor)	2R	43290670	43300083
3743	5d_27C_HKEC__vs__1d_27C_HKEC	AGAP003793	508.12	1.25332	0.0884333	14.1724	1.36e-45	2.76e-44	AGAP003793	5667629	AGAP003793	protein_coding		2R	43358250	43360760
3744	5d_27C_HKEC__vs__1d_27C_HKEC	AGAP003795	1068	-1.45344	0.0752129	-19.3244	3.35e-83	1.91e-81	AGAP003795	1271534	AGAP003795	protein_coding		2R	43385943	43388368
3745	5d_27C_HKEC__vs__1d_27C_HKEC	AGAP003796	43.4582	1.20985	0.263932	4.58393	4.56e-06	1.08e-05	AGAP003796	1271535	AGAP003796	protein_coding	cyclin-dependent kinases regulatory subunit 1	2R	43388415	43389327
3746	5d_27C_HKEC__vs__1d_27C_HKEC	AGAP003801	105.117	1.84408	0.212173	8.69142	3.58e-18	2.06e-17	AGAP003801	1271539	AGAP003801	protein_coding		2R	43446359	43447522
3747	5d_27C_HKEC__vs__1d_27C_HKEC	AGAP003809	634.511	-1.51889	0.0837774	-18.13	1.85e-73	8.62e-72	AGAP003809	1271550	AGAP003809	protein_coding	sinuous	2R	43708007	43719361
3748	5d_27C_HKEC__vs__1d_27C_HKEC	AGAP003833	43.1296	-1.24447	0.284167	-4.37936	1.19e-05	2.68e-05	AGAP003833	1271572	AGAP003833	protein_coding	asparagine synthase (glutamine-hydrolysing)	2R	44222451	44224397
3749	5d_27C_HKEC__vs__1d_27C_HKEC	AGAP003834	1081.91	-1.04999	0.116749	-8.99358	2.39e-19	1.47e-18	AGAP003834	1271573	AGAP003834	protein_coding		2R	44226213	44229685
3750	5d_27C_HKEC__vs__1d_27C_HKEC	AGAP003841	20.7042	-3.80528	0.825419	-4.61012	4.02e-06	9.56e-06	AGAP003841	1271577	SG10	protein_coding	salivary gland protein 10	2R	44262536	44263585
3751	5d_27C_HKEC__vs__1d_27C_HKEC	AGAP003842	741.367	1.76855	0.121912	14.5068	1.1e-47	2.39e-46	AGAP003842	1271578	AGAP003842	protein_coding	proline-, glutamic acid- and leucine-rich protein 1	2R	44292087	44294823
3752	5d_27C_HKEC__vs__1d_27C_HKEC	AGAP003843	2832.86	-1.05217	0.0778884	-13.5087	1.39e-41	2.38e-40	AGAP003843	1271579	AGAP003843	protein_coding	cytochrome c heme-lyase	2R	44296128	44297372
3753	5d_27C_HKEC__vs__1d_27C_HKEC	AGAP003845	636.829	1.06083	0.0870412	12.1877	3.61e-34	4.57e-33	AGAP003845	1271581	AGAP003845	protein_coding	bromodomain-containing protein 8	2R	44340832	44344175
3754	5d_27C_HKEC__vs__1d_27C_HKEC	AGAP003846	12.2483	3.03115	0.632513	4.79222	1.65e-06	4.08e-06	AGAP003846	1271582	AGAP003846	protein_coding	secretory phospholipase A2	2R	44346282	44349739
3755	5d_27C_HKEC__vs__1d_27C_HKEC	AGAP003847	595.676	1.77904	0.159424	11.1592	6.46e-29	6.44e-28	AGAP003847	NA	AGAP003847	protein_coding	RNA exonuclease 1	2R	44349963	44354224
3756	5d_27C_HKEC__vs__1d_27C_HKEC	AGAP003849	138.495	-1.28294	0.179743	-7.13763	9.5e-13	3.89e-12	AGAP003849	1271586	AGAP003849	protein_coding		2R	44391092	44428003
3757	5d_27C_HKEC__vs__1d_27C_HKEC	AGAP003855	84.4757	-1.62802	0.20441	-7.96451	1.66e-15	8.17e-15	AGAP003855	1271592	AGAP003855	protein_coding		2R	44573881	44576078
3758	5d_27C_HKEC__vs__1d_27C_HKEC	AGAP003860	7523.69	-1.28162	0.12646	-10.1346	3.88e-24	3.06e-23	AGAP003860	1271596	AGAP003860	protein_coding	proline dehydrogenase	2R	44654795	44675047
3759	5d_27C_HKEC__vs__1d_27C_HKEC	AGAP003864	1378.61	-1.72725	0.102703	-16.8179	1.8e-63	6.62e-62	AGAP003864	1271599	AGAP003864	protein_coding		2R	44693516	44693987
3760	5d_27C_HKEC__vs__1d_27C_HKEC	AGAP003868	113.375	2.9035	0.250588	11.5867	4.81e-31	5.33e-30	AGAP003868	3290918	AGAP003868	protein_coding	centrosomal protein CEP110	2R	44700850	44702950
3761	5d_27C_HKEC__vs__1d_27C_HKEC	AGAP003876	234.479	-2.0319	0.207517	-9.79145	1.23e-22	9.01e-22	AGAP003876	3290921	AGAP003876	protein_coding	bHLH factor, other	2R	44967199	44994271
3762	5d_27C_HKEC__vs__1d_27C_HKEC	AGAP003885	7.68809	-1.17099	0.445835	-2.6265	0.00862668	0.0136665	AGAP003885	1269472	AGAP003885	protein_coding	zinc finger protein GLIS1/3	2R	45537821	45540478
3763	5d_27C_HKEC__vs__1d_27C_HKEC	AGAP003886	463.971	-1.66728	0.114253	-14.5929	3.12e-48	6.97e-47	AGAP003886	1269473	AGAP003886	protein_coding	E3 ubiquitin protein ligase [Source:UniProtKB/TrEMBL;Acc:Q7PTH9]	2R	45542142	45551123
3764	5d_27C_HKEC__vs__1d_27C_HKEC	AGAP003887	101	-1.26244	0.16242	-7.77271	7.68e-15	3.63e-14	AGAP003887	1269475	AGAP003887	protein_coding	Knickkopf	2R	45569848	45597307
3765	5d_27C_HKEC__vs__1d_27C_HKEC	AGAP003892	778.946	-1.05132	0.0868169	-12.1096	9.39e-34	1.17e-32	AGAP003892	1269480	AGAP003892	protein_coding	solute carrier family 29 (equilibrative nucleoside transporter), member 1/2/3	2R	45615562	45625561
3766	5d_27C_HKEC__vs__1d_27C_HKEC	AGAP003895	6.06126	-1.8506	0.520574	-3.55491	0.000378102	0.000719843	AGAP003895	1269468	AGAP003895	protein_coding	kelch-like protein 10	2R	45678637	45682522
3767	5d_27C_HKEC__vs__1d_27C_HKEC	AGAP003900	118.321	-1.58416	0.65758	-2.40908	0.0159928	0.0242395	AGAP003900	1269491	AGAP003900	protein_coding	NADH dehydrogenase (ubiquinone) 1 alpha subcomplex 7	2R	45717446	45718425
3768	5d_27C_HKEC__vs__1d_27C_HKEC	AGAP003901	2586.32	-1.23029	0.0881045	-13.964	2.58e-44	4.96e-43	AGAP003901	1269492	AGAP003901	protein_coding		2R	45718934	45753125
3769	5d_27C_HKEC__vs__1d_27C_HKEC	AGAP003903	1159.13	1.70114	0.131966	12.8907	5.08e-38	7.53e-37	AGAP003903	5667516	AGAP003903	protein_coding	Required for meiotic nuclear division 1 homolog (S. cerevisiae)	2R	45768320	45770159
3770	5d_27C_HKEC__vs__1d_27C_HKEC	AGAP003905	8.84669	2.82379	0.666542	4.23647	2.27e-05	4.97e-05	AGAP003905	NA	AGAP003905	protein_coding	ADP-ribosylation factor-like protein 13B	2R	45774660	45776028
3771	5d_27C_HKEC__vs__1d_27C_HKEC	AGAP003914	1532.39	2.61864	0.15959	16.4085	1.66e-60	5.5e-59	AGAP003914	1278739	AGAP003914	protein_coding		2R	46108009	46246976
3772	5d_27C_HKEC__vs__1d_27C_HKEC	AGAP003923	800.353	2.25928	0.163327	13.8329	1.61e-43	3e-42	AGAP003923	NA	Carm1	protein_coding	histone-arginine methyltransferase CARMER	2R	46292579	46296990
3773	5d_27C_HKEC__vs__1d_27C_HKEC	AGAP003926	3871.5	-1.71694	0.349161	-4.91733	8.77e-07	2.23e-06	AGAP003926	1278754	AGAP003926	protein_coding	Aminopeptidase [Source:UniProtKB/TrEMBL;Acc:Q7Q2B5]	2R	46361954	46364584
3774	5d_27C_HKEC__vs__1d_27C_HKEC	AGAP003928	592.708	1.60156	0.130851	12.2396	1.91e-34	2.45e-33	AGAP003928	1278755	AGAP003928	protein_coding	Alpha-1,3-glucosyltransferase [Source:UniProtKB/TrEMBL;Acc:Q7Q2B4]	2R	46366613	46368408
3775	5d_27C_HKEC__vs__1d_27C_HKEC	AGAP003929	97.3447	-3.25469	0.18786	-17.325	3.05e-67	1.24e-65	AGAP003929	NA	MMP3	protein_coding	matrix metalloprotease 3	2R	46370287	46374845
3776	5d_27C_HKEC__vs__1d_27C_HKEC	AGAP003937	835.764	-1.49433	0.119626	-12.4917	8.28e-36	1.11e-34	AGAP003937	1278763	AGAP003937	protein_coding		2R	46545896	46551286
3777	5d_27C_HKEC__vs__1d_27C_HKEC	AGAP003938	1860.4	-4.01705	0.150316	-26.724	2.48e-157	5.1e-155	AGAP003938	1278764	AGAP003938	protein_coding		2R	46554797	46556602
3778	5d_27C_HKEC__vs__1d_27C_HKEC	AGAP003940	610.31	1.20834	0.0861835	14.0206	1.17e-44	2.29e-43	AGAP003940	NA	AGAP003940	protein_coding		2R	46571870	46595418
3779	5d_27C_HKEC__vs__1d_27C_HKEC	AGAP003962	104.108	-1.36126	0.145801	-9.33642	9.96e-21	6.57e-20	AGAP003962	1278784	AGAP003962	protein_coding	WSCD family member AGAP003962	2R	47024758	47029661
3780	5d_27C_HKEC__vs__1d_27C_HKEC	AGAP003965	40.3309	-1.79205	0.196742	-9.10862	8.34e-20	5.24e-19	AGAP003965	1278785	AGAP003965	protein_coding		2R	47122865	47192046
3781	5d_27C_HKEC__vs__1d_27C_HKEC	AGAP003966	62.8502	1.06294	0.215715	4.92753	8.33e-07	2.12e-06	AGAP003966	1278786	AGAP003966	protein_coding	tRNA (adenine57-N1/adenine58-N1)-methyltransferase	2R	47194520	47210866
3782	5d_27C_HKEC__vs__1d_27C_HKEC	AGAP003975	129.164	-1.43305	0.149718	-9.57168	1.05e-21	7.38e-21	AGAP003975	1278794	AGAP003975	protein_coding	Heme oxygenase [Source:UniProtKB/TrEMBL;Acc:Q7Q288]	2R	47404037	47405604
3783	5d_27C_HKEC__vs__1d_27C_HKEC	AGAP003977	149.567	-1.17181	0.163426	-7.17027	7.49e-13	3.09e-12	AGAP003977	1278796	AGAP003977	protein_coding		2R	47435356	47436606
3784	5d_27C_HKEC__vs__1d_27C_HKEC	AGAP003992	933.995	1.02437	0.0789783	12.9702	1.81e-38	2.75e-37	AGAP003992	1278811	AGAP003992	protein_coding	U3 small nucleolar RNA-associated protein 22	2R	47596895	47600808
3785	5d_27C_HKEC__vs__1d_27C_HKEC	AGAP003993	228.533	-1.58462	0.115018	-13.7771	3.5e-43	6.39e-42	AGAP003993	NA	AGAP003993	protein_coding		2R	47600856	47613414
3786	5d_27C_HKEC__vs__1d_27C_HKEC	AGAP003994	26.51	-1.56951	0.243028	-6.45816	1.06e-10	3.72e-10	AGAP003994	NA	AGAP003994	protein_coding		2R	47620706	47623487
3787	5d_27C_HKEC__vs__1d_27C_HKEC	AGAP004003	4.51274	-2.01444	0.665784	-3.02567	0.00248084	0.0042435	AGAP004003	1278827	AGAP004003	protein_coding		2R	47816762	47817494
3788	5d_27C_HKEC__vs__1d_27C_HKEC	AGAP004008	353.345	3.65709	0.251729	14.5279	8.07e-48	1.77e-46	AGAP004008	NA	AGAP004008	protein_coding		2R	47827809	47860353
3789	5d_27C_HKEC__vs__1d_27C_HKEC	AGAP004016	145.621	-1.24088	0.185449	-6.69123	2.21e-11	8.18e-11	AGAP004016	1278834	AGAP004016	protein_coding		2R	47886061	47887895
3790	5d_27C_HKEC__vs__1d_27C_HKEC	AGAP004018	1345.62	3.10202	0.16891	18.365	2.51e-75	1.24e-73	AGAP004018	4577298	AGAP004018	protein_coding		2R	47887680	47910298
3791	5d_27C_HKEC__vs__1d_27C_HKEC	AGAP004033	986.493	-1.06559	0.123971	-8.59546	8.29e-18	4.66e-17	AGAP004033	NA	AGAP004033	protein_coding		2R	48125116	48153037
3792	5d_27C_HKEC__vs__1d_27C_HKEC	AGAP004036	433.998	3.93767	0.221441	17.7821	9.73e-71	4.3e-69	AGAP004036	1270890	HPX7	protein_coding	heme peroxidase 7	2R	48260053	48265961
3793	5d_27C_HKEC__vs__1d_27C_HKEC	AGAP004038	4190.87	4.75955	0.261913	18.1723	8.56e-74	4.04e-72	AGAP004038	1270899	HPX8	protein_coding	heme peroxidase 8	2R	48266124	48268778
3794	5d_27C_HKEC__vs__1d_27C_HKEC	AGAP004046	965.744	-2.44802	0.0920946	-26.5815	1.11e-155	2.06e-153	AGAP004046	1270888	AGAP004046	protein_coding	Mpv17-like protein	2R	48525536	48628521
3795	5d_27C_HKEC__vs__1d_27C_HKEC	AGAP004052	1214.94	1.11182	0.122466	9.07866	1.1e-19	6.84e-19	AGAP004052	1270900	AGAP004052	protein_coding		2R	48854615	48947869
3796	5d_27C_HKEC__vs__1d_27C_HKEC	AGAP004055	14738.8	-1.41918	0.0556637	-25.4956	2.21e-143	3.26e-141	AGAP004055	1270895	AGAP004055	protein_coding	2-oxoglutarate dehydrogenase E2 component (dihydrolipoamide succinyltransferas	2R	49085519	49089717
3797	5d_27C_HKEC__vs__1d_27C_HKEC	AGAP004061	385.258	1.06214	0.100952	10.5212	6.9e-26	5.89e-25	AGAP004061	NA	AGAP004061	protein_coding		2R	49266910	49270571
3798	5d_27C_HKEC__vs__1d_27C_HKEC	AGAP004063	325.375	1.18406	0.126166	9.38493	6.3e-21	4.21e-20	AGAP004063	1270863	Med4	protein_coding	Mediator of RNA polymerase II transcription subunit 4 [Source:UniProtKB/Swiss-Prot;Acc:Q7QH62]	2R	49275930	49277056
3799	5d_27C_HKEC__vs__1d_27C_HKEC	AGAP004064	701.386	1.11319	0.0975709	11.4091	3.77e-30	3.99e-29	AGAP004064	1270862	AGAP004064	protein_coding	RNA-binding protein Nob1	2R	49279349	49283013
3800	5d_27C_HKEC__vs__1d_27C_HKEC	AGAP004068	331.423	-1.23326	0.121166	-10.1783	2.48e-24	1.97e-23	AGAP004068	NA	AGAP004068	protein_coding		2R	49445772	49461156
3801	5d_27C_HKEC__vs__1d_27C_HKEC	AGAP004077	8.03681	-1.40318	0.486769	-2.88264	0.00394357	0.00655479	AGAP004077	5667618	AGAP004077	protein_coding		2R	49498122	49499855
3802	5d_27C_HKEC__vs__1d_27C_HKEC	AGAP004081	295.518	1.05585	0.139632	7.56164	3.98e-14	1.79e-13	AGAP004081	1270880	AGAP004081	protein_coding		2R	49516120	49517817
3803	5d_27C_HKEC__vs__1d_27C_HKEC	AGAP004082	344.893	1.43701	0.132676	10.831	2.46e-27	2.27e-26	AGAP004082	1270881	AGAP004082	protein_coding		2R	49518118	49520422
3804	5d_27C_HKEC__vs__1d_27C_HKEC	AGAP004083	92.497	1.45022	0.17347	8.36005	6.27e-17	3.33e-16	AGAP004083	3290957	AGAP004083	protein_coding		2R	49520573	49522521
3805	5d_27C_HKEC__vs__1d_27C_HKEC	AGAP004095	47.003	-2.04894	0.265286	-7.72349	1.13e-14	5.28e-14	AGAP004095	1274005	AGAP004095	protein_coding		2R	49723466	49725286
3806	5d_27C_HKEC__vs__1d_27C_HKEC	AGAP004103	169.387	-1.74998	0.146981	-11.9062	1.1e-32	1.31e-31	AGAP004103	1273927	AGAP004103	protein_coding	dehydrogenase/reductase SDR family member 11 precursor	2R	49766968	49768176
3807	5d_27C_HKEC__vs__1d_27C_HKEC	AGAP004108	77.0017	2.14775	0.296309	7.24834	4.22e-13	1.77e-12	AGAP004108	NA	AGAP004108	protein_coding	Amalgam	2R	50044334	50047428
3808	5d_27C_HKEC__vs__1d_27C_HKEC	AGAP004109	3065.37	-1.56422	0.14293	-10.944	7.1e-28	6.72e-27	AGAP004109	1273933	AGAP004109	protein_coding	Xaa-Pro aminopeptidase	2R	50052770	50062130
3809	5d_27C_HKEC__vs__1d_27C_HKEC	AGAP004113	142.102	-1.02701	0.213326	-4.81426	1.48e-06	3.68e-06	AGAP004113	1273936	mRpL55	protein_coding	39S ribosomal protein L55, mitochondrial	2R	50162317	50162863
3810	5d_27C_HKEC__vs__1d_27C_HKEC	AGAP004124	19.8054	-1.22962	0.391524	-3.14059	0.00168608	0.00294975	AGAP004124	5667426	Osi24	protein_coding	protein osiris 24	2R	50384354	50387218
3811	5d_27C_HKEC__vs__1d_27C_HKEC	AGAP004133	57.409	-3.81645	0.514293	-7.42077	1.16e-13	5.06e-13	AGAP004133	1273957	AGAP004133	protein_coding		2R	50588487	50589855
3812	5d_27C_HKEC__vs__1d_27C_HKEC	AGAP004135	249.396	-8.87857	0.4073	-21.7986	2.39e-105	1.98e-103	AGAP004135	1273960	AGAP004135	protein_coding	Yellow-e	2R	50616512	50621276
3813	5d_27C_HKEC__vs__1d_27C_HKEC	AGAP004139	31.4865	1.03651	0.2742	3.78013	0.000156746	0.000312894	AGAP004139	3290966	AGAP004139	protein_coding		2R	50680828	50682277
3814	5d_27C_HKEC__vs__1d_27C_HKEC	AGAP004148	783.366	-1.34486	0.182136	-7.38384	1.54e-13	6.63e-13	AGAP004148	1273975	CLIPB5	protein_coding	CLIP-domain serine protease	2R	50743017	50744780
3815	5d_27C_HKEC__vs__1d_27C_HKEC	AGAP004149	8.20593	-1.88693	0.432371	-4.36416	1.28e-05	2.86e-05	AGAP004149	NA	AGAP004149	protein_coding		2R	50746527	50750326
3816	5d_27C_HKEC__vs__1d_27C_HKEC	AGAP004154	61.113	-1.11595	0.171925	-6.49088	8.53e-11	3.01e-10	AGAP004154	NA	AGAP004154	protein_coding	jagged	2R	50781565	50884561
3817	5d_27C_HKEC__vs__1d_27C_HKEC	AGAP004159	7847.41	-1.86203	0.0863825	-21.5557	4.68e-103	3.67e-101	AGAP004159	NA	AGAP004159	protein_coding		2R	50947496	50952802
3818	5d_27C_HKEC__vs__1d_27C_HKEC	AGAP004160	54.2184	-1.70376	0.198485	-8.58381	9.18e-18	5.13e-17	AGAP004160	3290969	AGAP004160	protein_coding		2R	50955880	50961248
3819	5d_27C_HKEC__vs__1d_27C_HKEC	AGAP004161	57482.6	-2.32426	0.120598	-19.2728	9.09e-83	5.06e-81	AGAP004161	1273985	AGAP004161	protein_coding	myofilin variant C	2R	50962814	50968812
3820	5d_27C_HKEC__vs__1d_27C_HKEC	AGAP004167	106.807	-2.20496	0.240711	-9.16019	5.18e-20	3.29e-19	AGAP004167	1273991	AGAP004167	protein_coding		2R	51025316	51027818
3821	5d_27C_HKEC__vs__1d_27C_HKEC	AGAP004169	788.771	-1.10214	0.0990191	-11.1306	8.9e-29	8.84e-28	AGAP004169	NA	AGAP004169	protein_coding		2R	51061642	51147282
3822	5d_27C_HKEC__vs__1d_27C_HKEC	AGAP004174	253.3	1.07446	0.149759	7.17462	7.25e-13	3e-12	AGAP004174	5667711	AGAP004174	protein_coding		2R	51223352	51224918
3823	5d_27C_HKEC__vs__1d_27C_HKEC	AGAP004176	2323.17	1.33902	0.153591	8.71813	2.83e-18	1.64e-17	AGAP004176	1273999	AGAP004176	protein_coding	serine/threonine-protein kinase/endoribonuclease IRE1	2R	51228101	51234926
3824	5d_27C_HKEC__vs__1d_27C_HKEC	AGAP004190	479.741	1.46716	0.0983167	14.9228	2.34e-50	5.64e-49	AGAP004190	1274025	AGAP004190	protein_coding	U3 small nucleolar RNA-associated protein 7	2R	51637719	51639931
3825	5d_27C_HKEC__vs__1d_27C_HKEC	AGAP004201	2044.84	-1.22694	0.0950145	-12.9132	3.79e-38	5.64e-37	AGAP004201	NA	AGAP004201	protein_coding	a disintegrin and metalloproteinase with thrombospondin motifs 9	2R	51712390	51769021
3826	5d_27C_HKEC__vs__1d_27C_HKEC	AGAP004202	145.928	-1.91007	0.152683	-12.51	6.58e-36	8.88e-35	AGAP004202	1274040	AGAP004202	protein_coding		2R	51783021	51785374
3827	5d_27C_HKEC__vs__1d_27C_HKEC	AGAP004206	280.037	1.31764	0.128577	10.2479	1.21e-24	9.76e-24	AGAP004206	1274043	AGAP004206	protein_coding		2R	51861297	51863701
3828	5d_27C_HKEC__vs__1d_27C_HKEC	AGAP004208	112.896	1.21618	0.175449	6.9318	4.16e-12	1.63e-11	AGAP004208	NA	AGAP004208	protein_coding		2R	51869869	51871580
3829	5d_27C_HKEC__vs__1d_27C_HKEC	AGAP004213	63.0743	-1.08089	0.159722	-6.76729	1.31e-11	4.94e-11	AGAP004213	1274053	AGAP004213	protein_coding		2R	51943625	51944991
3830	5d_27C_HKEC__vs__1d_27C_HKEC	AGAP004214	3706.44	2.05908	0.139306	14.781	1.94e-49	4.5e-48	AGAP004214	4576925	AGAP004214	protein_coding		2R	51945891	51947994
3831	5d_27C_HKEC__vs__1d_27C_HKEC	AGAP004237	1217.34	-1.6706	0.0947846	-17.6252	1.58e-69	6.63e-68	AGAP004237	1274082	AGAP004237	protein_coding	nuclear lamin L1 alpha	2R	52958149	52963168
3832	5d_27C_HKEC__vs__1d_27C_HKEC	AGAP004239	814.365	2.83689	0.212119	13.3741	8.57e-41	1.42e-39	AGAP004239	1274084	AGAP004239	protein_coding	polo-like kinase 1	2R	52969440	52972940
3833	5d_27C_HKEC__vs__1d_27C_HKEC	AGAP004243	178.766	1.19138	0.22643	5.2616	1.43e-07	3.89e-07	AGAP004243	NA	AGAP004243	protein_coding		2R	52978386	52981004
3834	5d_27C_HKEC__vs__1d_27C_HKEC	AGAP004245	472.172	-1.24713	0.0900787	-13.8449	1.37e-43	2.55e-42	AGAP004245	1274090	AGAP004245	protein_coding		2R	53131569	53133181
3835	5d_27C_HKEC__vs__1d_27C_HKEC	AGAP004248	209.342	-2.39123	0.253474	-9.43383	3.95e-21	2.67e-20	AGAP004248	1274093	GPXH3	protein_coding	glutathione peroxidase 3	2R	53209757	53211971
3836	5d_27C_HKEC__vs__1d_27C_HKEC	AGAP004254	394.162	1.20963	0.107073	11.2973	1.35e-29	1.39e-28	AGAP004254	NA	AGAP004254	protein_coding	transcription initiation factor TFIID subunit 6	2R	53320548	53327267
3837	5d_27C_HKEC__vs__1d_27C_HKEC	AGAP004267	120.954	1.03957	0.150719	6.89739	5.3e-12	2.06e-11	AGAP004267	4576887	AGAP004267	protein_coding	O-glucosyltransferase rumi homolog [Source:UniProtKB/Swiss-Prot;Acc:A0NDG6]	2R	53497491	53499176
3838	5d_27C_HKEC__vs__1d_27C_HKEC	AGAP004274	245.288	1.60824	0.120198	13.3799	7.92e-41	1.32e-39	AGAP004274	4576827	AGAP004274	protein_coding		2R	53566630	53568065
3839	5d_27C_HKEC__vs__1d_27C_HKEC	AGAP004281	65.3825	2.17592	0.268206	8.11287	4.94e-16	2.51e-15	AGAP004281	4577206	AGAP004281	protein_coding		2R	53809199	53810497
3840	5d_27C_HKEC__vs__1d_27C_HKEC	AGAP004295	91.6926	1.08075	0.147509	7.32665	2.36e-13	1e-12	AGAP004295	1274445	AGAP004295	protein_coding	DTW domain-containing protein 1	2R	54157871	54159134
3841	5d_27C_HKEC__vs__1d_27C_HKEC	AGAP004299	8.87675	-1.78842	0.49992	-3.57741	0.000347013	0.000664498	AGAP004299	3291000	AGAP004299	protein_coding	helix-loop-helix protein hen	2R	54192916	54194215
3842	5d_27C_HKEC__vs__1d_27C_HKEC	AGAP004309	255.559	-1.55563	0.139956	-11.1151	1.06e-28	1.05e-27	AGAP004309	1274455	AGAP004309	protein_coding	solute carrier family 22	2R	54355380	54357498
3843	5d_27C_HKEC__vs__1d_27C_HKEC	AGAP004312	9.74924	-1.0787	0.487397	-2.21319	0.0268842	0.0392349	AGAP004312	3291003	AGAP004312	protein_coding		2R	54380035	54382736
3844	5d_27C_HKEC__vs__1d_27C_HKEC	AGAP004324	402.517	-3.49804	0.436996	-8.00474	1.2e-15	5.96e-15	AGAP004324	NA	AGAP004324	protein_coding	Protein yellow	2R	54488978	54491365
3845	5d_27C_HKEC__vs__1d_27C_HKEC	AGAP004327	1728	1.01642	0.0970638	10.4716	1.17e-25	9.89e-25	AGAP004327	NA	AGAP004327	protein_coding		2R	54639519	54651014
3846	5d_27C_HKEC__vs__1d_27C_HKEC	AGAP004329	5.38386	-1.2062	0.561926	-2.14654	0.0318301	0.0458892	AGAP004329	1274477	AGAP004329	protein_coding		2R	54653713	54654327
3847	5d_27C_HKEC__vs__1d_27C_HKEC	AGAP004334	658.464	-1.51762	0.159279	-9.52804	1.6e-21	1.11e-20	AGAP004334	1274481	SG5	protein_coding	salivary gland protein 5	2R	54712445	54713717
3848	5d_27C_HKEC__vs__1d_27C_HKEC	AGAP004338	531.605	1.55083	0.123533	12.554	3.78e-36	5.19e-35	AGAP004338	1274485	AGAP004338	protein_coding		2R	54824657	54826763
3849	5d_27C_HKEC__vs__1d_27C_HKEC	AGAP004339	550.201	-2.28102	0.143972	-15.8435	1.56e-56	4.49e-55	AGAP004339	1274486	AGAP004339	protein_coding	cellular retinaldehyde binding protein	2R	54826958	54833476
3850	5d_27C_HKEC__vs__1d_27C_HKEC	AGAP004341	2326.15	1.46192	0.104495	13.9903	1.79e-44	3.48e-43	AGAP004341	1274488	AGAP004341	protein_coding	metastasis-associated protein MTA	2R	54844977	54880648
3851	5d_27C_HKEC__vs__1d_27C_HKEC	AGAP004344	1221.05	1.47951	0.105648	14.0041	1.47e-44	2.88e-43	AGAP004344	NA	AGAP004344	protein_coding	hairless	2R	54882122	54917815
3852	5d_27C_HKEC__vs__1d_27C_HKEC	AGAP004349	8298.46	1.11539	0.0699548	15.9444	3.12e-57	9.28e-56	AGAP004349	5667402	AGAP004349	protein_coding		2R	54935977	54938560
3853	5d_27C_HKEC__vs__1d_27C_HKEC	AGAP004350	337.334	-2.2357	0.534485	-4.18291	2.88e-05	6.24e-05	AGAP004350	1274497	AGAP004350	protein_coding	Synaptic vesicle protein	2R	54940341	54942685
3854	5d_27C_HKEC__vs__1d_27C_HKEC	AGAP004351	596.597	1.6526	0.146096	11.3117	1.15e-29	1.18e-28	AGAP004351	5667412	AGAP004351	protein_coding	ATP-dependent RNA helicase DDX43	2R	54942954	54945573
3855	5d_27C_HKEC__vs__1d_27C_HKEC	AGAP004359	192.263	1.34981	0.138388	9.75379	1.78e-22	1.3e-21	AGAP004359	1274508	AGAP004359	protein_coding	integrator complex subunit 12	2R	55037599	55039029
3856	5d_27C_HKEC__vs__1d_27C_HKEC	AGAP004362	9248.64	-1.21308	0.0859483	-14.114	3.11e-45	6.18e-44	AGAP004362	1274510	AGAP004362	protein_coding	glutamate dehydrogenase (NAD(P)+)	2R	55056008	55067729
3857	5d_27C_HKEC__vs__1d_27C_HKEC	AGAP004366	12579.4	-2.51018	0.0752828	-33.3434	9.09e-244	4.99e-241	AGAP004366	1274512	AGAP004366	protein_coding	1-pyrroline-5-carboxylate dehydrogenase [Source:UniProtKB/TrEMBL;Acc:Q7QA89]	2R	55075445	55082461
3858	5d_27C_HKEC__vs__1d_27C_HKEC	AGAP004376	165.492	-1.72383	0.227118	-7.59003	3.2e-14	1.45e-13	AGAP004376	1274524	AGAP004376	protein_coding	aldose 1-epimerase	2R	55497860	55499513
3859	5d_27C_HKEC__vs__1d_27C_HKEC	AGAP004380	66.9664	-1.37571	0.220324	-6.24403	4.26e-10	1.43e-09	AGAP004380	1274528	GSTD12	protein_coding	glutathione S-transferase delta class 12	2R	55504530	55505364
3860	5d_27C_HKEC__vs__1d_27C_HKEC	AGAP004386	16.8359	-1.5904	0.339967	-4.67812	2.9e-06	6.99e-06	AGAP004386	1274534	AGAP004386	protein_coding	heart-and neural crest derivatives-expressed protein	2R	55546554	55548357
3861	5d_27C_HKEC__vs__1d_27C_HKEC	AGAP004392	800.999	1.58321	0.126544	12.5111	6.49e-36	8.76e-35	AGAP004392	1274537	AGAP004392	protein_coding	DNA polymerase alpha subunit B	2R	55570547	55588690
3862	5d_27C_HKEC__vs__1d_27C_HKEC	AGAP004395	6517.95	1.38696	0.117406	11.8134	3.33e-32	3.89e-31	AGAP004395	4577442	AGAP004395	protein_coding	nucleophosmin 3	2R	55593894	55596974
3863	5d_27C_HKEC__vs__1d_27C_HKEC	AGAP004399	1398.75	1.05235	0.114076	9.22504	2.83e-20	1.83e-19	AGAP004399	1274543	Pgm	protein_coding	phosphoglycerate mutase	2R	55667156	55669473
3864	5d_27C_HKEC__vs__1d_27C_HKEC	AGAP004400	6519.79	-1.42663	0.0936649	-15.2313	2.19e-52	5.64e-51	AGAP004400	1274544	AGAP004400	protein_coding		2R	55672776	55673505
3865	5d_27C_HKEC__vs__1d_27C_HKEC	AGAP004410	1399.35	-1.04334	0.0940805	-11.0899	1.4e-28	1.38e-27	AGAP004410	1274555	AGAP004410	protein_coding		2R	55824582	55827091
3866	5d_27C_HKEC__vs__1d_27C_HKEC	AGAP004412	233.359	1.1587	0.155883	7.43317	1.06e-13	4.63e-13	AGAP004412	1274556	AGAP004412	protein_coding	diphthine synthase	2R	55844942	55846019
3867	5d_27C_HKEC__vs__1d_27C_HKEC	AGAP004416	2.55852	-1.77405	0.812272	-2.18405	0.0289583	0.0419853	AGAP004416	1274559	AGAP004416	protein_coding	dynein light chain 1, axonemal	2R	55850651	55851378
3868	5d_27C_HKEC__vs__1d_27C_HKEC	AGAP004424	113.293	1.37106	0.159671	8.58675	8.95e-18	5.01e-17	AGAP004424	NA	AGAP004424	protein_coding		2R	55882280	55884776
3869	5d_27C_HKEC__vs__1d_27C_HKEC	AGAP004432	6.34689	1.46812	0.587282	2.49985	0.0124246	0.0191719	AGAP004432	NA	AGAP004432	protein_coding		2R	55959943	55962653
3870	5d_27C_HKEC__vs__1d_27C_HKEC	AGAP004437	23484.7	-2.06825	0.108793	-19.0109	1.39e-80	7.5e-79	AGAP004437	1274580	AGAP004437	protein_coding	Glycerol-3-phosphate dehydrogenase [Source:UniProtKB/TrEMBL;Acc:F5HLN3]	2R	55996972	56006061
3871	5d_27C_HKEC__vs__1d_27C_HKEC	AGAP004442	52.8134	-4.10284	0.284021	-14.4456	2.67e-47	5.74e-46	AGAP004442	4577287	AGAP004442	protein_coding		2R	56112584	56119991
3872	5d_27C_HKEC__vs__1d_27C_HKEC	AGAP004444	8.39464	-4.39362	0.549716	-7.99252	1.32e-15	6.56e-15	AGAP004444	3291016	AGAP004444	protein_coding		2R	56163719	56170183
3873	5d_27C_HKEC__vs__1d_27C_HKEC	AGAP004449	2.56877	-3.00828	0.987303	-3.04697	0.00231159	0.00397228	AGAP004449	1274594	AGAP004449	protein_coding	pancreatic triacylglycerol lipase	2R	56344316	56345640
3874	5d_27C_HKEC__vs__1d_27C_HKEC	AGAP004450	376.711	-1.74073	0.105539	-16.4937	4.07e-61	1.38e-59	AGAP004450	1274596	AGAP004450	protein_coding		2R	56347496	56374324
3875	5d_27C_HKEC__vs__1d_27C_HKEC	AGAP004451	1215.9	-1.42835	0.177706	-8.03773	9.15e-16	4.57e-15	AGAP004451	1274595	AGAP004451	protein_coding	UDPglucose--hexose-1-phosphate uridylyltransferase	2R	56364927	56366452
3876	5d_27C_HKEC__vs__1d_27C_HKEC	AGAP004452	7.40981	-4.16654	0.606627	-6.86838	6.49e-12	2.51e-11	AGAP004452	1274597	AGAP004452	protein_coding		2R	56391403	56398232
3877	5d_27C_HKEC__vs__1d_27C_HKEC	AGAP004454	9.30439	-2.10664	0.404886	-5.20305	1.96e-07	5.29e-07	AGAP004454	NA	AGAP004454	protein_coding		2R	56676522	56677613
3878	5d_27C_HKEC__vs__1d_27C_HKEC	AGAP004456	287.06	-1.13668	0.118493	-9.59282	8.57e-22	6.06e-21	AGAP004456	NA	GNBPB5	protein_coding	3-glucan binding protein	2R	56684432	56686157
3879	5d_27C_HKEC__vs__1d_27C_HKEC	AGAP004463	518.641	1.40792	0.133294	10.5626	4.44e-26	3.84e-25	AGAP004463	1274610	AGAP004463	protein_coding	ribosomal RNA-processing protein 17	2R	56713726	56714798
3880	5d_27C_HKEC__vs__1d_27C_HKEC	AGAP004475	17.2213	1.76917	0.536502	3.29759	0.000975174	0.0017614	AGAP004475	1274623	IR100i	protein_coding	ionotropic receptor IR100i	2R	56750410	56751832
3881	5d_27C_HKEC__vs__1d_27C_HKEC	AGAP004476	734.923	-1.14214	0.107754	-10.5995	2.99e-26	2.61e-25	AGAP004476	1274624	AGAP004476	protein_coding	solute carrier family 18 (vesicular monoamine), member 2	2R	56757474	56786028
3882	5d_27C_HKEC__vs__1d_27C_HKEC	AGAP004481	314.603	-1.19799	0.134243	-8.92398	4.5e-19	2.7e-18	AGAP004481	5667671	mRpS26	protein_coding	28S ribosomal protein S26, mitochondrial	2R	56795453	56796250
3883	5d_27C_HKEC__vs__1d_27C_HKEC	AGAP004491	101.526	1.20384	0.184872	6.51172	7.43e-11	2.63e-10	AGAP004491	NA	AGAP004491	protein_coding	exonuclease 1	2R	56856906	56859797
3884	5d_27C_HKEC__vs__1d_27C_HKEC	AGAP004497	61.4486	-2.3077	0.238739	-9.66621	4.2e-22	3e-21	AGAP004497	1274643	AGAP004497	protein_coding		2R	57073311	57075886
3885	5d_27C_HKEC__vs__1d_27C_HKEC	AGAP004498	6.52207	-2.01756	0.529159	-3.81277	0.00013742	0.000276085	AGAP004498	1274644	AGAP004498	protein_coding	Sulfotransferase (Sult)	2R	57078847	57080018
3886	5d_27C_HKEC__vs__1d_27C_HKEC	AGAP004503	128.533	1.39439	0.176041	7.92084	2.36e-15	1.15e-14	AGAP004503	1274650	AGAP004503	protein_coding	TATA box-binding protein-associated factor RNA polymerase I subunit B	2R	57136358	57138991
3887	5d_27C_HKEC__vs__1d_27C_HKEC	AGAP004518	940.146	-1.15448	0.112539	-10.2585	1.08e-24	8.78e-24	AGAP004518	1274664	AGAP004518	protein_coding		2R	57296818	57309862
3888	5d_27C_HKEC__vs__1d_27C_HKEC	AGAP004524	1309.26	1.14459	0.0928426	12.3283	6.38e-35	8.28e-34	AGAP004524	NA	AGAP004524	protein_coding		2R	57354430	57391032
3889	5d_27C_HKEC__vs__1d_27C_HKEC	AGAP004530	293.342	-1.34307	0.123217	-10.9	1.15e-27	1.08e-26	AGAP004530	NA	AGAP004530	protein_coding		2R	57398307	57429747
3890	5d_27C_HKEC__vs__1d_27C_HKEC	AGAP004531	15.7806	5.46202	0.803226	6.80011	1.05e-11	3.97e-11	AGAP004531	1274676	AGAP004531	protein_coding	cathepsin B precursor	2R	57429740	57431019
3891	5d_27C_HKEC__vs__1d_27C_HKEC	AGAP004534	66.2744	1.84325	0.243371	7.57383	3.62e-14	1.63e-13	AGAP004534	1274680	AGAP004534	protein_coding	cathepsin B precursor	2R	57455807	57457106
3892	5d_27C_HKEC__vs__1d_27C_HKEC	AGAP004556	971.748	1.46092	0.152595	9.57381	1.03e-21	7.23e-21	AGAP004556	1274697	AGAP004556	protein_coding	ribosome biogenesis protein SSF1/2	2R	57587577	57589224
3893	5d_27C_HKEC__vs__1d_27C_HKEC	AGAP004557	459.852	1.0718	0.14147	7.57615	3.56e-14	1.61e-13	AGAP004557	1274698	AGAP004557	protein_coding	U3 small nucleolar RNA-associated protein 21	2R	57589206	57592180
3894	5d_27C_HKEC__vs__1d_27C_HKEC	AGAP004562	189.049	-1.10299	0.156664	-7.04044	1.92e-12	7.7e-12	AGAP004562	1274703	AGAP004562	protein_coding	MFS transporter, PCFT/HCP family, solute carrier family 46 (folate transporter)	2R	57610197	57617036
3895	5d_27C_HKEC__vs__1d_27C_HKEC	AGAP004564	70.473	-1.04294	0.18872	-5.5264	3.27e-08	9.43e-08	AGAP004564	1274705	AGAP004564	protein_coding	soluble guanylate cyclase 89Da	2R	57629086	57633537
3896	5d_27C_HKEC__vs__1d_27C_HKEC	AGAP004566	24.5265	-2.22503	0.282285	-7.8822	3.22e-15	1.56e-14	AGAP004566	1274708	AGAP004566	protein_coding	Clipd1	2R	57639308	57641626
3897	5d_27C_HKEC__vs__1d_27C_HKEC	AGAP004572	355.24	-2.62243	0.130206	-20.1406	3.25e-90	2.08e-88	AGAP004572	1274712	AGAP004572	protein_coding		2R	57680609	57695450
3898	5d_27C_HKEC__vs__1d_27C_HKEC	AGAP004574	80.4212	-1.50246	0.15382	-9.76761	1.55e-22	1.13e-21	AGAP004574	1274714	AGAP004574	protein_coding		2R	57716150	57719553
3899	5d_27C_HKEC__vs__1d_27C_HKEC	AGAP004576	79.4555	1.32511	0.245863	5.38961	7.06e-08	1.98e-07	AGAP004576	1274720	TWDL12	protein_coding	cuticular protein TWDL family (TWDL12)	2R	57853553	57861870
3900	5d_27C_HKEC__vs__1d_27C_HKEC	AGAP004579	175.172	1.71877	0.244509	7.02947	2.07e-12	8.31e-12	AGAP004579	3291042	cdk2	protein_coding	cyclin-dependent kinase 2	2R	57948151	57949597
3901	5d_27C_HKEC__vs__1d_27C_HKEC	AGAP004585	361.388	1.63417	0.137106	11.919	9.42e-33	1.13e-31	AGAP004585	1275950	AGAP004585	protein_coding	Translin-associated factor X	2R	57989423	57993690
3902	5d_27C_HKEC__vs__1d_27C_HKEC	AGAP004596	12466.7	-1.90542	0.101988	-18.6828	6.83e-78	3.5e-76	AGAP004596	NA	PyK	protein_coding	pyruvate kinase	2R	58245636	58249228
3903	5d_27C_HKEC__vs__1d_27C_HKEC	AGAP004603	749.42	-1.19627	0.120487	-9.92863	3.13e-23	2.37e-22	AGAP004603	4576815	ABCG4	protein_coding	ATP-binding cassette transporter (ABC transporter) family G member 4	2R	58318633	58325559
3904	5d_27C_HKEC__vs__1d_27C_HKEC	AGAP004604	1137.91	-1.2307	0.114675	-10.7321	7.2e-27	6.46e-26	AGAP004604	NA	AGAP004604	protein_coding		2R	58275020	58333586
3905	5d_27C_HKEC__vs__1d_27C_HKEC	AGAP004613	144.275	-1.13205	0.119697	-9.45768	3.15e-21	2.14e-20	AGAP004613	NA	GPRDOP1	protein_coding	GPCR Dopamine Family 1	2R	58407840	58438468
3906	5d_27C_HKEC__vs__1d_27C_HKEC	AGAP004616	5331.72	-1.82866	0.127711	-14.3187	1.67e-46	3.47e-45	AGAP004616	1275916	ATPsynCF6	protein_coding	F-type H+-transporting ATPase subunit 6	2R	58514966	58515705
3907	5d_27C_HKEC__vs__1d_27C_HKEC	AGAP004620	82.6609	-3.58897	0.338987	-10.5873	3.41e-26	2.97e-25	AGAP004620	1275911	AGAP004620	protein_coding	Envelysin	2R	58619536	58621971
3908	5d_27C_HKEC__vs__1d_27C_HKEC	AGAP004627	302.562	-1.49061	0.132778	-11.2264	3.03e-29	3.06e-28	AGAP004627	1275904	AGAP004627	protein_coding		2R	58635633	58636149
3909	5d_27C_HKEC__vs__1d_27C_HKEC	AGAP004636	167.443	-1.24766	0.145427	-8.57931	9.54e-18	5.33e-17	AGAP004636	NA	AGAP004636	protein_coding	sodium-independent sulfate anion transporter	2R	58709755	58711871
3910	5d_27C_HKEC__vs__1d_27C_HKEC	AGAP004644	19.0878	-1.62149	0.326272	-4.96975	6.7e-07	1.72e-06	AGAP004644	NA	AGAP004644	protein_coding		2R	58955664	58985430
3911	5d_27C_HKEC__vs__1d_27C_HKEC	AGAP004645	452.489	-2.35179	0.232943	-10.096	5.75e-24	4.51e-23	AGAP004645	1275876	AGAP004645	protein_coding	juvenile hormone diol kinase	2R	59003966	59022336
3912	5d_27C_HKEC__vs__1d_27C_HKEC	AGAP004646	17.5156	-1.41285	0.307403	-4.5961	4.3e-06	1.02e-05	AGAP004646	5667644	AGAP004646	protein_coding	homeobox protein HoxA/B/C/D4	2R	59201123	59235934
3913	5d_27C_HKEC__vs__1d_27C_HKEC	AGAP004653	2634.28	-1.4144	0.137022	-10.3224	5.58e-25	4.59e-24	AGAP004653	1277298	AGAP004653	protein_coding	electron transfer flavoprotein subunit beta, mitochondrial	2R	59553072	59554350
3914	5d_27C_HKEC__vs__1d_27C_HKEC	AGAP004660	307.406	-1.04785	0.149138	-7.02606	2.12e-12	8.51e-12	AGAP004660	1272720	AGAP004660	protein_coding	Antennapedia homeotic protein	2R	59831157	59921675
3915	5d_27C_HKEC__vs__1d_27C_HKEC	AGAP004662	240.131	-1.22595	0.171966	-7.12901	1.01e-12	4.13e-12	AGAP004662	1272718	AGAP004662	protein_coding	homeobox protein abdominal-A homolog	2R	60236329	60253235
3916	5d_27C_HKEC__vs__1d_27C_HKEC	AGAP004664	190.538	-1.46829	0.120071	-12.2285	2.19e-34	2.79e-33	AGAP004664	1272715	AGAP004664	protein_coding	homeobox protein abdominal-B and related proteins	2R	60410043	60423437
3917	5d_27C_HKEC__vs__1d_27C_HKEC	AGAP004671	2016.1	1.12221	0.11357	9.8812	5.02e-23	3.78e-22	AGAP004671	NA	AGAP004671	protein_coding	nuclear pore complex protein Nup160	2R	61176240	61192895
3918	5d_27C_HKEC__vs__1d_27C_HKEC	AGAP004674	2015.96	-1.06161	0.191177	-5.55305	2.81e-08	8.15e-08	AGAP004674	4577184	AGAP004674	protein_coding	Phenoloxidase inhibitor protein	2R	61303692	61306248
3919	5d_27C_HKEC__vs__1d_27C_HKEC	AGAP004686	1778.67	1.0291	0.0850241	12.1036	1.01e-33	1.26e-32	AGAP004686	NA	AGAP004686	protein_coding		2L	742004	789572
3920	5d_27C_HKEC__vs__1d_27C_HKEC	AGAP004690	185.74	-5.52161	0.416624	-13.2532	4.32e-40	7.04e-39	AGAP004690	1278572	CPF3	protein_coding	cuticular protein 3 from fifty-one aa family	2L	1133037	1133751
3921	5d_27C_HKEC__vs__1d_27C_HKEC	AGAP004700	71.8698	3.44127	0.336784	10.218	1.65e-24	1.32e-23	AGAP004700	4576593	AGAP004700	protein_coding		2L	2013634	2015127
3922	5d_27C_HKEC__vs__1d_27C_HKEC	AGAP004710	2006.95	-2.15127	0.155576	-13.8277	1.73e-43	3.22e-42	AGAP004710	5667168	AGAP004710	protein_coding	ubiquinol-cytochrome c reductase subunit 9	2L	2483226	2483631
3923	5d_27C_HKEC__vs__1d_27C_HKEC	AGAP004717	90.8033	-2.59694	0.154469	-16.812	1.99e-63	7.29e-62	AGAP004717	NA	AGAP004717	protein_coding		2L	2642893	2679778
3924	5d_27C_HKEC__vs__1d_27C_HKEC	AGAP004718	51.9336	-1.65373	0.220805	-7.48954	6.91e-14	3.05e-13	AGAP004718	NA	AGAP004718	protein_coding		2L	2686884	2714462
3925	5d_27C_HKEC__vs__1d_27C_HKEC	AGAP004719	132.609	-1.42783	0.314215	-4.54411	5.52e-06	1.29e-05	AGAP004719	NA	CLIPC9	protein_coding	CLIP-domain serine protease	2L	2714472	2719933
3926	5d_27C_HKEC__vs__1d_27C_HKEC	AGAP004720	113.686	-1.12276	0.155564	-7.21736	5.3e-13	2.21e-12	AGAP004720	NA	AGAP004720	protein_coding		2L	2726410	2747710
3927	5d_27C_HKEC__vs__1d_27C_HKEC	AGAP004744	11767.4	-1.42809	0.111837	-12.7694	2.43e-37	3.5e-36	AGAP004744	1278481	skap	protein_coding	succinyl-CoA ligase beta subunit	2L	3021774	3025711
3928	5d_27C_HKEC__vs__1d_27C_HKEC	AGAP004746	463.676	1.05116	0.0828855	12.682	7.44e-37	1.05e-35	AGAP004746	NA	Thoc5	protein_coding	THO complex subunit 5	2L	3030691	3033267
3929	5d_27C_HKEC__vs__1d_27C_HKEC	AGAP004753	44.5631	1.06897	0.257059	4.15847	3.2e-05	6.91e-05	AGAP004753	1278472	AGAP004753	protein_coding		2L	3057997	3061949
3930	5d_27C_HKEC__vs__1d_27C_HKEC	AGAP004754	180.83	-1.20088	0.131935	-9.10207	8.86e-20	5.55e-19	AGAP004754	1278470	CASPL2	protein_coding	long caspase (CASPL2)	2L	3063070	3064911
3931	5d_27C_HKEC__vs__1d_27C_HKEC	AGAP004767	677.815	-1.75933	0.106665	-16.494	4.05e-61	1.38e-59	AGAP004767	NA	AGAP004767	protein_coding		2L	3189805	3237877
3932	5d_27C_HKEC__vs__1d_27C_HKEC	AGAP004787	1828.09	-1.25557	0.149765	-8.38362	5.13e-17	2.74e-16	AGAP004787	1278436	AGAP004787	protein_coding	Fatty acyl-CoA reductase [Source:UniProtKB/TrEMBL;Acc:Q7Q2S4]	2L	3552528	3554809
3933	5d_27C_HKEC__vs__1d_27C_HKEC	AGAP004788	11.6851	-1.24732	0.310455	-4.01772	5.88e-05	0.000122974	AGAP004788	5667225	AGAP004788	protein_coding	Up-regulated during skeletal muscle growth 5 homolog	2L	3573654	3574167
3934	5d_27C_HKEC__vs__1d_27C_HKEC	AGAP004800	765.416	1.36085	0.131295	10.3648	3.59e-25	2.97e-24	AGAP004800	NA	AGAP004800	protein_coding		2L	3728642	3733474
3935	5d_27C_HKEC__vs__1d_27C_HKEC	AGAP004802	2205.99	-2.16807	0.393017	-5.51648	3.46e-08	9.97e-08	AGAP004802	1278421	AGAP004802	protein_coding	4-hydroxyphenylpyruvate dioxygenase [Source:UniProtKB/TrEMBL;Acc:Q7Q2T3]	2L	3745921	3747552
3936	5d_27C_HKEC__vs__1d_27C_HKEC	AGAP004803	361.395	2.45369	0.159161	15.4164	1.27e-53	3.34e-52	AGAP004803	NA	AGAP004803	protein_coding		2L	3747632	3749568
3937	5d_27C_HKEC__vs__1d_27C_HKEC	AGAP004811	5.21171	1.75393	0.73667	2.38089	0.0172707	0.0259917	AGAP004811	1278406	CTL1	protein_coding	C-type lectin (CTL)	2L	3800428	3801534
3938	5d_27C_HKEC__vs__1d_27C_HKEC	AGAP004814	439.935	-2.31298	0.261767	-8.836	9.92e-19	5.87e-18	AGAP004814	1278412	AGAP004814	protein_coding		2L	3825668	3826851
3939	5d_27C_HKEC__vs__1d_27C_HKEC	AGAP004825	147.386	2.98881	0.264537	11.2983	1.34e-29	1.37e-28	AGAP004825	NA	AGAP004825	protein_coding		2L	3992274	3996433
3940	5d_27C_HKEC__vs__1d_27C_HKEC	AGAP004827	416.821	-1.09839	0.122942	-8.93418	4.1e-19	2.47e-18	AGAP004827	NA	AGAP004827	protein_coding		2L	4103736	4144907
3941	5d_27C_HKEC__vs__1d_27C_HKEC	AGAP004834	469.142	-1.99473	0.114936	-17.3551	1.8e-67	7.35e-66	AGAP004834	1275131	AGAP004834	protein_coding		2L	4243321	4252291
3942	5d_27C_HKEC__vs__1d_27C_HKEC	AGAP004844	379.845	1.48862	0.170423	8.73487	2.44e-18	1.42e-17	AGAP004844	NA	AGAP004844	protein_coding	suppressor of cytokine signaling, invertebrate	2L	4392540	4394470
3943	5d_27C_HKEC__vs__1d_27C_HKEC	AGAP004845	438.002	-1.25128	0.149633	-8.36232	6.15e-17	3.27e-16	AGAP004845	1275122	AGAP004845	protein_coding	scavenger receptor class B member	2L	4396212	4402689
3944	5d_27C_HKEC__vs__1d_27C_HKEC	AGAP004846	4979.33	-1.08295	0.0831757	-13.0201	9.41e-39	1.45e-37	AGAP004846	1275121	SCRB9	protein_coding	Class B Scavenger Receptor (CD36 domain).	2L	4404139	4428751
3945	5d_27C_HKEC__vs__1d_27C_HKEC	AGAP004849	490.973	1.02097	0.120188	8.49484	1.98e-17	1.09e-16	AGAP004849	1275118	AGAP004849	protein_coding	DnaJ homolog subfamily C member 9	2L	4441878	4443314
3946	5d_27C_HKEC__vs__1d_27C_HKEC	AGAP004855	1456.25	-1.13799	0.13517	-8.41897	3.8e-17	2.05e-16	AGAP004855	1275070	CLIPB13	protein_coding	CLIP-domain serine protease	2L	4492189	4494085
3947	5d_27C_HKEC__vs__1d_27C_HKEC	AGAP004859	391.404	1.36604	0.153065	8.92458	4.47e-19	2.69e-18	AGAP004859	1275102	AGAP004859	protein_coding	serine protease snake	2L	4501583	4503073
3948	5d_27C_HKEC__vs__1d_27C_HKEC	AGAP004861	468.461	-1.85231	0.101535	-18.2432	2.34e-74	1.13e-72	AGAP004861	1275100	AGAP004861	protein_coding	Tetraspanin [Source:UniProtKB/TrEMBL;Acc:Q7Q961]	2L	4512323	4531632
3949	5d_27C_HKEC__vs__1d_27C_HKEC	AGAP004871	267.116	-1.26284	0.129452	-9.75532	1.75e-22	1.28e-21	AGAP004871	NA	AGAP004871	protein_coding	band 7 protein	2L	4736646	4758380
3950	5d_27C_HKEC__vs__1d_27C_HKEC	AGAP004877	28294.4	-2.59066	0.088535	-29.2614	3.21e-188	1.03e-185	AGAP004877	1275082	AGAP004877	protein_coding	paramyosin	2L	4851777	4866265
3951	5d_27C_HKEC__vs__1d_27C_HKEC	AGAP004880	2116.76	1.80147	0.443484	4.06209	4.86e-05	0.000102896	AGAP004880	1275079	AGAP004880	protein_coding	L-lactate dehydrogenase [Source:UniProtKB/TrEMBL;Acc:Q7Q981]	2L	4905326	4908734
3952	5d_27C_HKEC__vs__1d_27C_HKEC	AGAP004881	469.404	-1.10331	0.0963332	-11.453	2.27e-30	2.42e-29	AGAP004881	NA	AGAP004881	protein_coding	bestrophin 2,3,4	2L	4916702	4932889
3953	5d_27C_HKEC__vs__1d_27C_HKEC	AGAP004891	378.283	1.62415	0.152901	10.6222	2.35e-26	2.06e-25	AGAP004891	1275104	AGAP004891	protein_coding	metallophosphoesterase domain-containing protein 1	2L	4986758	4988657
3954	5d_27C_HKEC__vs__1d_27C_HKEC	AGAP004895	52.3556	-1.39637	0.228752	-6.10428	1.03e-09	3.35e-09	AGAP004895	1275697	AGAP004895	protein_coding	carbonic anhydrase	2L	5489591	5498330
3955	5d_27C_HKEC__vs__1d_27C_HKEC	AGAP004906	944.191	-1.28192	0.139233	-9.20706	3.35e-20	2.15e-19	AGAP004906	1275713	AGAP004906	protein_coding	Mitochondrial pyruvate carrier [Source:UniProtKB/TrEMBL;Acc:Q7Q814]	2L	5793347	5794156
3956	5d_27C_HKEC__vs__1d_27C_HKEC	AGAP004911	43.8307	1.05766	0.237674	4.45004	8.59e-06	1.96e-05	AGAP004911	5667372	AGAP004911	protein_coding		2L	5822235	5822840
3957	5d_27C_HKEC__vs__1d_27C_HKEC	AGAP004915	240.571	-1.05221	0.129896	-8.10036	5.48e-16	2.78e-15	AGAP004915	1275796	AGAP004915	protein_coding		2L	5918828	5943352
3958	5d_27C_HKEC__vs__1d_27C_HKEC	AGAP004936	893.042	-1.7656	0.151247	-11.6736	1.74e-31	1.97e-30	AGAP004936	NA	AGAP004936	protein_coding		2L	6207723	6209539
3959	5d_27C_HKEC__vs__1d_27C_HKEC	AGAP004940	3765.21	-1.1349	0.0682853	-16.62	5e-62	1.76e-60	AGAP004940	NA	AGAP004940	protein_coding		2L	6228852	6267521
3960	5d_27C_HKEC__vs__1d_27C_HKEC	AGAP004957	275.517	2.26227	0.229825	9.84343	7.32e-23	5.46e-22	AGAP004957	1275769	AGAP004957	protein_coding	origin recognition complex subunit 1	2L	7187117	7189946
3961	5d_27C_HKEC__vs__1d_27C_HKEC	AGAP004961	5.15812	-1.37632	0.520304	-2.64523	0.0081635	0.0129791	AGAP004961	NA	AGAP004961	protein_coding	Peptidase M12B domain-containing protein [Source:UniProtKB/TrEMBL;Acc:A0A1S4GNF0]	2L	7209085	7213785
3962	5d_27C_HKEC__vs__1d_27C_HKEC	AGAP004962	86.1883	3.66164	0.315553	11.6039	3.94e-31	4.37e-30	AGAP004962	NA	AGAP004962	protein_coding	cyclin B	2L	7214056	7216539
3963	5d_27C_HKEC__vs__1d_27C_HKEC	AGAP004963	526.808	5.394	0.335053	16.099	2.59e-58	8.01e-57	AGAP004963	NA	AGAP004963	protein_coding	cyclin B	2L	7219030	7221562
3964	5d_27C_HKEC__vs__1d_27C_HKEC	AGAP004965	28.582	-1.09736	0.255008	-4.30325	1.68e-05	3.73e-05	AGAP004965	1275777	AGAP004965	protein_coding	DNA polymerase epsilon subunit 4	2L	7278148	7288812
3965	5d_27C_HKEC__vs__1d_27C_HKEC	AGAP004972	14.0671	-1.02182	0.372443	-2.74356	0.00607775	0.00983675	AGAP004972	NA	AGAP004972	protein_coding		2L	7363380	7367163
3966	5d_27C_HKEC__vs__1d_27C_HKEC	AGAP004973	7.71962	-1.25811	0.454204	-2.76993	0.00560679	0.00912578	AGAP004973	NA	AGAP004973	protein_coding		2L	7371602	7374991
3967	5d_27C_HKEC__vs__1d_27C_HKEC	AGAP004975	3.78244	-5.68759	1.12949	-5.03551	4.77e-07	1.24e-06	AGAP004975	1275792	PPO3	protein_coding	prophenoloxidase 3	2L	7441521	7444137
3968	5d_27C_HKEC__vs__1d_27C_HKEC	AGAP004993	5144.71	-1.1047	0.110485	-9.99867	1.54e-23	1.19e-22	AGAP004993	1275819	AGAP004993	protein_coding	laminin subunit alpha	2L	7592420	7608179
3969	5d_27C_HKEC__vs__1d_27C_HKEC	AGAP005003	970.045	-1.07442	0.0652615	-16.4633	6.73e-61	2.25e-59	AGAP005003	1275828	AGAP005003	protein_coding	melanotransferrin	2L	7788430	7792161
3970	5d_27C_HKEC__vs__1d_27C_HKEC	AGAP005014	497.152	1.22916	0.128974	9.53031	1.57e-21	1.09e-20	AGAP005014	1275840	AGAP005014	protein_coding		2L	8297037	8299839
3971	5d_27C_HKEC__vs__1d_27C_HKEC	AGAP005023	132.193	3.54962	0.264059	13.4425	3.41e-41	5.7e-40	AGAP005023	1267447	AGAP005023	protein_coding	Histone H4 [Source:UniProtKB/TrEMBL;Acc:Q7PCX0]	2L	8375887	8376198
3972	5d_27C_HKEC__vs__1d_27C_HKEC	AGAP005024	2.70798	4.99361	1.1419	4.37308	1.23e-05	2.75e-05	AGAP005024	3292284	AGAP005024	protein_coding	Histone H3 [Source:UniProtKB/TrEMBL;Acc:Q7PD39]	2L	8379978	8380388
3973	5d_27C_HKEC__vs__1d_27C_HKEC	AGAP005025	29.8397	5.21968	0.617505	8.45286	2.84e-17	1.55e-16	AGAP005025	3292284	AGAP005025	protein_coding	Histone H3 [Source:UniProtKB/TrEMBL;Acc:Q7PD39]	2L	8460463	8460873
3974	5d_27C_HKEC__vs__1d_27C_HKEC	AGAP005026	267.206	3.4761	0.232016	14.9822	9.6e-51	2.35e-49	AGAP005026	1267447	AGAP005026	protein_coding	Histone H4 [Source:UniProtKB/TrEMBL;Acc:Q7PCX0]	2L	8464364	8464675
3975	5d_27C_HKEC__vs__1d_27C_HKEC	AGAP005030	2995.15	1.07216	0.101043	10.6109	2.65e-26	2.32e-25	AGAP005030	NA	AGAP005030	protein_coding		2L	8584148	8603663
3976	5d_27C_HKEC__vs__1d_27C_HKEC	AGAP005033	1852.23	1.29782	0.099763	13.009	1.09e-38	1.67e-37	AGAP005033	1274870	AGAP005033	protein_coding	U3 small nucleolar RNA-associated protein 20	2L	8628215	8638600
3977	5d_27C_HKEC__vs__1d_27C_HKEC	AGAP005034	125.05	-1.154	0.127825	-9.02797	1.75e-19	1.08e-18	AGAP005034	NA	GPRMGL5	protein_coding	putative metabotropic glutamate receptor 5	2L	8643767	8650818
3978	5d_27C_HKEC__vs__1d_27C_HKEC	AGAP005036	127.673	1.34789	0.149519	9.01488	1.97e-19	1.21e-18	AGAP005036	1274855	AGAP005036	protein_coding		2L	8660197	8661621
3979	5d_27C_HKEC__vs__1d_27C_HKEC	AGAP005038	442.713	-4.24564	0.124572	-34.0818	1.37e-254	8.79e-252	AGAP005038	1274739	AGAP005038	protein_coding		2L	8689349	8695897
3980	5d_27C_HKEC__vs__1d_27C_HKEC	AGAP005043	1554.29	-1.75321	0.121807	-14.3933	5.7e-47	1.2e-45	AGAP005043	1274856	AGAP005043	protein_coding	Inactive dipeptidyl peptidase 10	2L	8767466	8779576
3981	5d_27C_HKEC__vs__1d_27C_HKEC	AGAP005045	52.3993	-2.76758	0.367802	-7.52464	5.29e-14	2.35e-13	AGAP005045	5667285	AGAP005045	protein_coding		2L	8788345	8789880
3982	5d_27C_HKEC__vs__1d_27C_HKEC	AGAP005052	156.331	1.55111	0.150742	10.2899	7.83e-25	6.41e-24	AGAP005052	1274733	AGAP005052	protein_coding	deoxyribodipyrimidine photo-lyase	2L	8824899	8827163
3983	5d_27C_HKEC__vs__1d_27C_HKEC	AGAP005058	410.175	1.39621	0.192558	7.25085	4.14e-13	1.74e-12	AGAP005058	1274741	AGAP005058	protein_coding	rhomboid-related protein 1/2/3	2L	8987648	9034103
3984	5d_27C_HKEC__vs__1d_27C_HKEC	AGAP005059	2.88723	1.99575	0.884231	2.25705	0.024005	0.0352698	AGAP005059	NA	AGAP005059	protein_coding		2L	9112614	9113365
3985	5d_27C_HKEC__vs__1d_27C_HKEC	AGAP005064	280.456	1.85574	0.160527	11.5603	6.55e-31	7.18e-30	AGAP005064	1274747	AGAP005064	protein_coding		2L	9184144	9217445
3986	5d_27C_HKEC__vs__1d_27C_HKEC	AGAP005065	63.2607	5.1528	0.706817	7.29015	3.1e-13	1.31e-12	AGAP005065	1274748	AGAP005065	protein_coding		2L	9220270	9221206
3987	5d_27C_HKEC__vs__1d_27C_HKEC	AGAP005072	18.3702	-5.8389	0.610123	-9.57004	1.07e-21	7.48e-21	AGAP005072	NA	AGAP005072	protein_coding		2L	9545863	9550849
3988	5d_27C_HKEC__vs__1d_27C_HKEC	AGAP005076	3014.49	-1.05076	0.0699118	-15.0297	4.69e-51	1.15e-49	AGAP005076	3289894	AGAP005076	protein_coding	bridging integrator	2L	9657060	9693793
3989	5d_27C_HKEC__vs__1d_27C_HKEC	AGAP005095	28860.4	-1.95757	0.0735521	-26.6148	4.58e-156	8.8e-154	AGAP005095	NA	AGAP005095	protein_coding	actin beta/gamma 1	2L	9969229	9971786
3990	5d_27C_HKEC__vs__1d_27C_HKEC	AGAP005103	1900.91	-1.23665	0.11454	-10.7966	3.57e-27	3.25e-26	AGAP005103	1274779	AGAP005103	protein_coding		2L	10139697	10142653
3991	5d_27C_HKEC__vs__1d_27C_HKEC	AGAP005106	243.296	1.34509	0.180988	7.4319	1.07e-13	4.67e-13	AGAP005106	1274781	AGAP005106	protein_coding		2L	10154540	10167856
3992	5d_27C_HKEC__vs__1d_27C_HKEC	AGAP005125	871.11	3.24884	0.188726	17.2146	2.06e-66	8.26e-65	AGAP005125	1274803	AGAP005125	protein_coding	tripartite motif-containing protein 71	2L	10281501	10301500
3993	5d_27C_HKEC__vs__1d_27C_HKEC	AGAP005127	2961.74	1.01513	0.0823526	12.3267	6.51e-35	8.44e-34	AGAP005127	1274805	AGAP005127	protein_coding	RNA-binding protein 15	2L	10331961	10336460
3994	5d_27C_HKEC__vs__1d_27C_HKEC	AGAP005134	57326	-1.83745	0.0798593	-23.0085	3.83e-117	4.2e-115	AGAP005134	1274812	AGAP005134	protein_coding	F-type H+-transporting ATPase subunit alpha	2L	10355282	10358610
3995	5d_27C_HKEC__vs__1d_27C_HKEC	AGAP005147	1942.59	1.84845	0.118076	15.6548	3.08e-55	8.53e-54	AGAP005147	NA	AGAP005147	protein_coding	Fibronectin type-III domain-containing protein [Source:UniProtKB/TrEMBL;Acc:A0A1S4GN88]	2L	10565256	10575531
3996	5d_27C_HKEC__vs__1d_27C_HKEC	AGAP005156	673.658	1.23036	0.141614	8.68812	3.68e-18	2.12e-17	AGAP005156	NA	AGAP005156	protein_coding		2L	10649070	10755016
3997	5d_27C_HKEC__vs__1d_27C_HKEC	AGAP005161	1033.29	2.11849	0.115525	18.3379	4.12e-75	2.01e-73	AGAP005161	1274845	AGAP005161	protein_coding	polynucleotide 5'-hydroxyl-kinase GRC3/NOL9	2L	10811841	10816977
3998	5d_27C_HKEC__vs__1d_27C_HKEC	AGAP005166	26.2401	-2.7057	0.301393	-8.97732	2.77e-19	1.69e-18	AGAP005166	1274873	AGAP005166	protein_coding		2L	11186428	11190856
3999	5d_27C_HKEC__vs__1d_27C_HKEC	AGAP005167	35.4643	-1.68964	0.2299	-7.34946	1.99e-13	8.52e-13	AGAP005167	NA	AGAP005167	protein_coding	short chain dehydrogenase/3-oxoacyl-(acyl-carrier protein) reductase	2L	11191844	11193903
4000	5d_27C_HKEC__vs__1d_27C_HKEC	AGAP005168	90.6246	-2.04027	0.173854	-11.7356	8.38e-32	9.64e-31	AGAP005168	5667187	AGAP005168	protein_coding		2L	11195506	11202271
4001	5d_27C_HKEC__vs__1d_27C_HKEC	AGAP005174	385.109	1.03405	0.11717	8.82516	1.09e-18	6.46e-18	AGAP005174	1274879	AGAP005174	protein_coding	nucleoporin SEH1	2L	11376450	11378030
4002	5d_27C_HKEC__vs__1d_27C_HKEC	AGAP005176	131.483	1.2019	0.157868	7.61337	2.67e-14	1.21e-13	AGAP005176	1274882	AGAP005176	protein_coding	cell division control protein 6	2L	11407533	11409178
4003	5d_27C_HKEC__vs__1d_27C_HKEC	AGAP005187	3702.31	1.00657	0.101346	9.93198	3.02e-23	2.3e-22	AGAP005187	NA	AGAP005187	protein_coding		2L	12117746	12138374
4004	5d_27C_HKEC__vs__1d_27C_HKEC	AGAP005191	575.593	1.01795	0.0942144	10.8046	3.27e-27	3e-26	AGAP005191	1274897	AGAP005191	protein_coding	exosome complex exonuclease DIS3/RRP44	2L	12152364	12155553
4005	5d_27C_HKEC__vs__1d_27C_HKEC	AGAP005194	1701.06	-4.85613	1.05965	-4.58278	4.59e-06	1.08e-05	AGAP005194	1274900	AGAP005194	protein_coding		2L	12168087	12169243
4006	5d_27C_HKEC__vs__1d_27C_HKEC	AGAP005196	172.92	-4.69155	0.832794	-5.63351	1.77e-08	5.21e-08	AGAP005196	1274902	AGAP005196	protein_coding		2L	12176816	12178137
4007	5d_27C_HKEC__vs__1d_27C_HKEC	AGAP005222	502.995	-1.31376	0.0913235	-14.3858	6.35e-47	1.33e-45	AGAP005222	1274931	AGAP005222	protein_coding		2L	12504545	12515179
4008	5d_27C_HKEC__vs__1d_27C_HKEC	AGAP005225	462.001	1.79115	0.130296	13.7468	5.32e-43	9.63e-42	AGAP005225	NA	AGAP005225	protein_coding	zinc finger protein ubi-d4	2L	12527442	12529574
4009	5d_27C_HKEC__vs__1d_27C_HKEC	AGAP005233	34.3588	-1.28216	0.269196	-4.76293	1.91e-06	4.68e-06	AGAP005233	NA	AGAP005233	protein_coding	tetraspanin D107	2L	12650680	12653236
4010	5d_27C_HKEC__vs__1d_27C_HKEC	AGAP005234	3349.55	-1.0476	0.0775025	-13.517	1.24e-41	2.14e-40	AGAP005234	1274941	CuSOD2	protein_coding	copper-zinc superoxide dismutase 2	2L	12656739	12660717
4011	5d_27C_HKEC__vs__1d_27C_HKEC	AGAP005235	274.774	-1.21641	0.111239	-10.9351	7.83e-28	7.4e-27	AGAP005235	NA	AGAP005235	protein_coding		2L	12666346	12685002
4012	5d_27C_HKEC__vs__1d_27C_HKEC	AGAP005241	307.695	1.28602	0.353021	3.64291	0.000269569	0.000524216	AGAP005241	1274948	AGAP005241	protein_coding		2L	12714148	12716261
4013	5d_27C_HKEC__vs__1d_27C_HKEC	AGAP005247	673.282	-1.59994	0.0880557	-18.1697	8.98e-74	4.22e-72	AGAP005247	NA	AGAP005247	protein_coding		2L	13062848	13068104
4014	5d_27C_HKEC__vs__1d_27C_HKEC	AGAP005249	745.524	1.20408	0.1132	10.6367	2.01e-26	1.76e-25	AGAP005249	1274962	AGAP005249	protein_coding	multiple RNA-binding domain-containing protein 1	2L	13125288	13128644
4015	5d_27C_HKEC__vs__1d_27C_HKEC	AGAP005253	311.678	3.61003	0.20343	17.7458	1.86e-70	8.13e-69	AGAP005253	1274967	AGAP005253	protein_coding		2L	13206074	13208762
4016	5d_27C_HKEC__vs__1d_27C_HKEC	AGAP005254	1196.69	-1.22805	0.138066	-8.8947	5.86e-19	3.5e-18	AGAP005254	NA	Drep2	protein_coding	DNA fragmentation factor-related protein 2	2L	13220532	13238044
4017	5d_27C_HKEC__vs__1d_27C_HKEC	AGAP005255	288.127	-1.3951	0.110634	-12.6101	1.86e-36	2.58e-35	AGAP005255	1274970	AGAP005255	protein_coding	Ras-related protein Rab-3C	2L	13244005	13250634
4018	5d_27C_HKEC__vs__1d_27C_HKEC	AGAP005259	1327.69	1.89806	0.129301	14.6795	8.73e-49	2e-47	AGAP005259	NA	AGAP005259	protein_coding		2L	13341050	13348427
4019	5d_27C_HKEC__vs__1d_27C_HKEC	AGAP005264	5.39709	1.97514	0.882316	2.23858	0.0251831	0.0368785	AGAP005264	1274982	AGAP005264	protein_coding	histone H1/5	2L	13392453	13393202
4020	5d_27C_HKEC__vs__1d_27C_HKEC	AGAP005271	26.1379	1.3268	0.303192	4.37611	1.21e-05	2.72e-05	AGAP005271	NA	AGAP005271	protein_coding	E3 ubiquitin-protein ligase FANCL	2L	13504315	13505670
4021	5d_27C_HKEC__vs__1d_27C_HKEC	AGAP005272	124.435	1.16479	0.13861	8.40334	4.34e-17	2.33e-16	AGAP005272	NA	AGAP005272	protein_coding		2L	13505820	13507803
4022	5d_27C_HKEC__vs__1d_27C_HKEC	AGAP005273	106.798	-4.23024	0.238985	-17.7009	4.13e-70	1.77e-68	AGAP005273	NA	AGAP005273	protein_coding	LRRCT domain-containing protein [Source:UniProtKB/TrEMBL;Acc:A0A1S4GPD1]	2L	13508470	13520289
4023	5d_27C_HKEC__vs__1d_27C_HKEC	AGAP005296	37.8118	1.0304	0.229685	4.48613	7.25e-06	1.68e-05	AGAP005296	3289936	AGAP005296	protein_coding	U11/U12 small nuclear ribonucleoprotein 65 kDa protein	2L	13802954	13804177
4024	5d_27C_HKEC__vs__1d_27C_HKEC	AGAP005297	174.052	1.13741	0.132253	8.60021	7.96e-18	4.47e-17	AGAP005297	1270388	AGAP005297	protein_coding	F-box and leucine-rich repeat protein 1 (S-phase kinase-associated protein 2)	2L	13805536	13807199
4025	5d_27C_HKEC__vs__1d_27C_HKEC	AGAP005302	360.152	-1.138	0.117531	-9.68252	3.58e-22	2.57e-21	AGAP005302	1270373	AGAP005302	protein_coding	DIRAS family, GTP-binding Ras-like 2	2L	13873743	13877873
4026	5d_27C_HKEC__vs__1d_27C_HKEC	AGAP005310	12.544	7.23245	1.26878	5.70033	1.2e-08	3.58e-08	AGAP005310	1276024	AGAP005310	protein_coding		2L	13967698	13968811
4027	5d_27C_HKEC__vs__1d_27C_HKEC	AGAP005313	48.3239	-3.4793	0.232072	-14.9923	8.24e-51	2.02e-49	AGAP005313	4576604	AGAP005313	protein_coding		2L	14016320	14018139
4028	5d_27C_HKEC__vs__1d_27C_HKEC	AGAP005317	477.115	-1.4913	0.122566	-12.1673	4.64e-34	5.83e-33	AGAP005317	1276027	AGAP005317	protein_coding	MFS transporter, PCFT/HCP family, solute carrier family 46 (folate transporter	2L	14022986	14025209
4029	5d_27C_HKEC__vs__1d_27C_HKEC	AGAP005318	14.233	-3.21732	0.491944	-6.54	6.15e-11	2.19e-10	AGAP005318	NA	AGAP005318	protein_coding		2L	14025539	14027580
4030	5d_27C_HKEC__vs__1d_27C_HKEC	AGAP005320	480.473	1.39646	0.101205	13.7983	2.61e-43	4.8e-42	AGAP005320	1276034	AGAP005320	protein_coding	U3 small nucleolar RNA-interacting protein 2	2L	14033559	14035128
4031	5d_27C_HKEC__vs__1d_27C_HKEC	AGAP005323	348.144	-1.25861	0.206207	-6.10361	1.04e-09	3.36e-09	AGAP005323	1276030	AGAP005323	protein_coding	D-aspartate oxidase	2L	14057406	14073092
4032	5d_27C_HKEC__vs__1d_27C_HKEC	AGAP005327	1405.91	-1.53972	0.206042	-7.47284	7.85e-14	3.46e-13	AGAP005327	NA	AGAP005327	protein_coding	ribonuclease UK114	2L	14114567	14115657
4033	5d_27C_HKEC__vs__1d_27C_HKEC	AGAP005329	168.951	-1.00542	0.132113	-7.61033	2.73e-14	1.24e-13	AGAP005329	5667091	AGAP005329	protein_coding		2L	14144034	14173299
4034	5d_27C_HKEC__vs__1d_27C_HKEC	AGAP005331	518.087	1.19287	0.105551	11.3014	1.29e-29	1.33e-28	AGAP005331	1276040	AGAP005331	protein_coding	regulation of nuclear pre-mRNA domain containing 1A	2L	14187268	14189251
4035	5d_27C_HKEC__vs__1d_27C_HKEC	AGAP005349	2.16439	-2.39295	0.909123	-2.63215	0.00848471	0.0134583	AGAP005349	NA	AGAP005349	protein_coding	DC_STAMP domain-containing protein [Source:UniProtKB/TrEMBL;Acc:A0A1S4GPQ8]	2L	14409847	14412847
4036	5d_27C_HKEC__vs__1d_27C_HKEC	AGAP005350	1274.76	-1.80731	0.0949937	-19.0256	1.05e-80	5.69e-79	AGAP005350	1276057	AGAP005350	protein_coding		2L	14436207	14440952
4037	5d_27C_HKEC__vs__1d_27C_HKEC	AGAP005360	379.942	-1.16885	0.0912362	-12.8112	1.42e-37	2.06e-36	AGAP005360	1276065	AGAP005360	protein_coding	PQ loop repeat-containing protein 3	2L	14645741	14647433
4038	5d_27C_HKEC__vs__1d_27C_HKEC	AGAP005362	408.334	1.24488	0.100439	12.3944	2.8e-35	3.67e-34	AGAP005362	NA	AGAP005362	protein_coding	NF-X1-type zinc finger protein NFXL1	2L	14649342	14652649
4039	5d_27C_HKEC__vs__1d_27C_HKEC	AGAP005366	1642.59	1.03774	0.091294	11.367	6.1e-30	6.39e-29	AGAP005366	3289953	AGAP005366	protein_coding	serine/arginine repetitive matrix protein 1	2L	14660703	14666613
4040	5d_27C_HKEC__vs__1d_27C_HKEC	AGAP005369	10046.8	1.3207	0.0601826	21.9449	9.69e-107	8.33e-105	AGAP005369	4576537	AGAP005369	protein_coding		2L	14698453	14706996
4041	5d_27C_HKEC__vs__1d_27C_HKEC	AGAP005372	501.269	-1.22431	0.298752	-4.09808	4.17e-05	8.87e-05	AGAP005372	4576532	COEBE3C	protein_coding	carboxylesterase beta esterase	2L	14714193	14716037
4042	5d_27C_HKEC__vs__1d_27C_HKEC	AGAP005373	11.874	1.79565	0.530769	3.38311	0.000716701	0.00131788	AGAP005373	1276074	COEBE1C	protein_coding	carboxylesterase beta esterase	2L	14716580	14718519
4043	5d_27C_HKEC__vs__1d_27C_HKEC	AGAP005374	929.068	2.03546	0.134504	15.1331	9.8e-52	2.48e-50	AGAP005374	NA	AGAP005374	protein_coding		2L	14709493	14724339
4044	5d_27C_HKEC__vs__1d_27C_HKEC	AGAP005377	432.117	1.62461	0.153422	10.5892	3.35e-26	2.91e-25	AGAP005377	1276078	AGAP005377	protein_coding		2L	14728293	14728858
4045	5d_27C_HKEC__vs__1d_27C_HKEC	AGAP005378	3349.93	-1.36043	0.0781977	-17.3973	8.65e-68	3.54e-66	AGAP005378	1276079	AGAP005378	protein_coding		2L	14738117	14809846
4046	5d_27C_HKEC__vs__1d_27C_HKEC	AGAP005379	56.0469	1.38356	0.264516	5.23053	1.69e-07	4.58e-07	AGAP005379	1276081	AGAP005379	protein_coding		2L	14829847	14830528
4047	5d_27C_HKEC__vs__1d_27C_HKEC	AGAP005383	109.755	-1.21821	0.222351	-5.4788	4.28e-08	1.22e-07	AGAP005383	1276085	AGAP005383	protein_coding	cellular retinaldehyde binding protein	2L	14837684	14839397
4048	5d_27C_HKEC__vs__1d_27C_HKEC	AGAP005386	1.71408	-3.58258	1.18169	-3.03176	0.00243135	0.0041638	AGAP005386	1276088	AGAP005386	protein_coding		2L	14844155	14845189
4049	5d_27C_HKEC__vs__1d_27C_HKEC	AGAP005387	67.6837	-1.74565	0.215354	-8.10597	5.23e-16	2.66e-15	AGAP005387	1276089	AGAP005387	protein_coding	cellular retinaldehyde binding protein	2L	14847109	14848144
4050	5d_27C_HKEC__vs__1d_27C_HKEC	AGAP005388	174.679	-1.54807	0.145328	-10.6523	1.7e-26	1.5e-25	AGAP005388	3289958	AGAP005388	protein_coding	cellular retinaldehyde binding protein	2L	14848961	14850181
4051	5d_27C_HKEC__vs__1d_27C_HKEC	AGAP005389	47.2091	-7.61167	0.669071	-11.3765	5.48e-30	5.74e-29	AGAP005389	1276090	AGAP005389	protein_coding		2L	14852353	14853409
4052	5d_27C_HKEC__vs__1d_27C_HKEC	AGAP005397	92.6651	2.84009	0.219677	12.9285	3.11e-38	4.67e-37	AGAP005397	4576439	AGAP005397	protein_coding		2L	14986775	14988637
4053	5d_27C_HKEC__vs__1d_27C_HKEC	AGAP005400	5555.49	-1.58945	0.0580301	-27.3901	3.59e-165	8.12e-163	AGAP005400	1276101	AGAP005400	protein_coding	four and a half LIM domains	2L	15054808	15075117
4054	5d_27C_HKEC__vs__1d_27C_HKEC	AGAP005405	1853.85	1.25403	0.0994396	12.6109	1.84e-36	2.56e-35	AGAP005405	1276105	AGAP005405	protein_coding	solute carrier family 39 (zinc transporter), member 10	2L	15159566	15177852
4055	5d_27C_HKEC__vs__1d_27C_HKEC	AGAP005407	67.2039	1.65267	0.280855	5.88443	3.99e-09	1.24e-08	AGAP005407	3289962	AGAP005407	protein_coding		2L	15184936	15186840
4056	5d_27C_HKEC__vs__1d_27C_HKEC	AGAP005418	1817.74	1.08773	0.124212	8.75704	2e-18	1.17e-17	AGAP005418	1276116	AIMP2	protein_coding	aminoacyl tRNA synthase complex-interacting multifunctional protein 2	2L	15361091	15362969
4057	5d_27C_HKEC__vs__1d_27C_HKEC	AGAP005420	13.569	-1.34208	0.344809	-3.89224	9.93e-05	0.000202693	AGAP005420	1276119	AGAP005420	protein_coding		2L	15365484	15369723
4058	5d_27C_HKEC__vs__1d_27C_HKEC	AGAP005435	262.27	-1.39674	0.118443	-11.7925	4.27e-32	4.97e-31	AGAP005435	1276132	AGAP005435	protein_coding	Iodotyrosine dehalogenase	2L	15466771	15467829
4059	5d_27C_HKEC__vs__1d_27C_HKEC	AGAP005437	462.776	1.24517	0.193813	6.4246	1.32e-10	4.61e-10	AGAP005437	1276133	AGAP005437	protein_coding		2L	15468462	15469285
4060	5d_27C_HKEC__vs__1d_27C_HKEC	AGAP005455	1.04865	-4.56366	1.95817	-2.33057	0.019776	0.0294925	AGAP005455	NA	CPR14	protein_coding	cuticular protein RR-1 family 14	2L	15739852	15741314
4061	5d_27C_HKEC__vs__1d_27C_HKEC	AGAP005456	4001.22	-5.22122	0.227511	-22.9493	1.5e-116	1.6e-114	AGAP005456	1276149	CPR15	protein_coding	cuticular protein RR-1 family 15	2L	15758476	15760047
4062	5d_27C_HKEC__vs__1d_27C_HKEC	AGAP005459	6784.89	-4.42719	0.212629	-20.8211	2.78e-96	1.93e-94	AGAP005459	1276152	CPR16	protein_coding	cuticular protein RR-1 family 16	2L	15797627	15801993
4063	5d_27C_HKEC__vs__1d_27C_HKEC	AGAP005464	91.2724	-1.64073	0.141817	-11.5694	5.89e-31	6.5e-30	AGAP005464	NA	GPRDIH1	protein_coding	putative diuretic insect hormone receptor 1	2L	15839514	15857162
4064	5d_27C_HKEC__vs__1d_27C_HKEC	AGAP005470	395.869	-1.11558	0.163134	-6.83847	8e-12	3.08e-11	AGAP005470	3289975	AGAP005470	protein_coding		2L	16006732	16014206
4065	5d_27C_HKEC__vs__1d_27C_HKEC	AGAP005471	7518.1	-1.46749	0.118323	-12.4024	2.54e-35	3.33e-34	AGAP005471	NA	AGAP005471	protein_coding		2L	15990634	16057766
4066	5d_27C_HKEC__vs__1d_27C_HKEC	AGAP005478	54.9755	1.47422	0.241178	6.11259	9.8e-10	3.18e-09	AGAP005478	4576342	AGAP005478	protein_coding		2L	16076860	16078419
4067	5d_27C_HKEC__vs__1d_27C_HKEC	AGAP005483	117.506	1.33139	0.167424	7.95221	1.83e-15	9e-15	AGAP005483	4576335	AGAP005483	protein_coding	transcription factor grauzone	2L	16086126	16088272
4068	5d_27C_HKEC__vs__1d_27C_HKEC	AGAP005496	1498.14	1.68033	0.331472	5.0693	3.99e-07	1.05e-06	AGAP005496	1276179	LRIM12	protein_coding	leucine-rich immune protein (Short)	2L	16215221	16218700
4069	5d_27C_HKEC__vs__1d_27C_HKEC	AGAP005499	600.46	-1.91352	0.201893	-9.47786	2.6e-21	1.77e-20	AGAP005499	1276182	AGAP005499	protein_coding	dehydrogenase/reductase SDR family member 11 precursor	2L	16238832	16239769
4070	5d_27C_HKEC__vs__1d_27C_HKEC	AGAP005501	208.223	-1.40619	0.197248	-7.12905	1.01e-12	4.13e-12	AGAP005501	3289985	AGAP005501	protein_coding	dehydrogenase/reductase SDR family member 11 precursor	2L	16245020	16246930
4071	5d_27C_HKEC__vs__1d_27C_HKEC	AGAP005502	407.395	-1.03205	0.151139	-6.82846	8.58e-12	3.29e-11	AGAP005502	4576324	AGAP005502	protein_coding	dehydrogenase/reductase SDR family member 11 precursor	2L	16247181	16249286
4072	5d_27C_HKEC__vs__1d_27C_HKEC	AGAP005508	2207.03	1.12561	0.121788	9.24233	2.41e-20	1.56e-19	AGAP005508	NA	AGAP005508	protein_coding		2L	16387861	16465087
4073	5d_27C_HKEC__vs__1d_27C_HKEC	AGAP005509	501.079	-1.25357	0.119684	-10.474	1.14e-25	9.65e-25	AGAP005509	1276194	AGAP005509	protein_coding	Ufm1-specific protease 1	2L	16467657	16485321
4074	5d_27C_HKEC__vs__1d_27C_HKEC	AGAP005513	51.88	-2.10415	0.211969	-9.92672	3.19e-23	2.42e-22	AGAP005513	NA	AGAP005513	protein_coding	elongation of very long chain fatty acids protein 2	2L	16530975	16535141
4075	5d_27C_HKEC__vs__1d_27C_HKEC	AGAP005515	221.997	-1.91005	0.116802	-16.3529	4.15e-60	1.34e-58	AGAP005515	1276199	AGAP005515	protein_coding	Fatty acyl-CoA reductase [Source:UniProtKB/TrEMBL;Acc:Q7Q745]	2L	16540104	16550911
4076	5d_27C_HKEC__vs__1d_27C_HKEC	AGAP005524	195.204	1.53524	0.134852	11.3846	4.99e-30	5.25e-29	AGAP005524	1276208	AGAP005524	protein_coding		2L	16611929	16613808
4077	5d_27C_HKEC__vs__1d_27C_HKEC	AGAP005525	240.87	2.25166	0.163373	13.7823	3.26e-43	5.97e-42	AGAP005525	5666939	AGAP005525	protein_coding		2L	16614028	16616949
4078	5d_27C_HKEC__vs__1d_27C_HKEC	AGAP005526	3553.31	-1.55798	0.163112	-9.5516	1.28e-21	8.91e-21	AGAP005526	NA	AGAP005526	protein_coding	cubilin	2L	16616967	16633624
4079	5d_27C_HKEC__vs__1d_27C_HKEC	AGAP005527	179.223	-1.00233	0.180054	-5.56683	2.59e-08	7.56e-08	AGAP005527	NA	AGAP005527	protein_coding	PBPe domain-containing protein [Source:UniProtKB/TrEMBL;Acc:A0A1S4GQ96]	2L	16638820	16648564
4080	5d_27C_HKEC__vs__1d_27C_HKEC	AGAP005530	29.4621	-1.08084	0.231902	-4.66075	3.15e-06	7.57e-06	AGAP005530	1276213	AGAP005530	protein_coding	organic cation transporter	2L	16659015	16662939
4081	5d_27C_HKEC__vs__1d_27C_HKEC	AGAP005534	67.0853	1.43469	0.208868	6.86888	6.47e-12	2.5e-11	AGAP005534	3289994	AGAP005534	protein_coding		2L	16691245	16692514
4082	5d_27C_HKEC__vs__1d_27C_HKEC	AGAP005541	1446.48	1.03888	0.0856542	12.1287	7.44e-34	9.31e-33	AGAP005541	1276224	AGAP005541	protein_coding	protein Jumonji	2L	16859524	16869070
4083	5d_27C_HKEC__vs__1d_27C_HKEC	AGAP005547	936.908	1.06539	0.339191	3.14098	0.00168381	0.00294622	AGAP005547	1276231	AGAP005547	protein_coding	alpha-crystallin B chain	2L	16952069	16952914
4084	5d_27C_HKEC__vs__1d_27C_HKEC	AGAP005558	13969.1	-1.37334	0.141589	-9.6995	3.03e-22	2.18e-21	AGAP005558	1276241	AGAP005558	protein_coding	peptidase (mitochondrial processing) beta	2L	17030571	17032220
4085	5d_27C_HKEC__vs__1d_27C_HKEC	AGAP005564	1153.92	-1.83798	0.103248	-17.8017	6.86e-71	3.05e-69	AGAP005564	1276249	AGAP005564	protein_coding	CP2 domain-containing protein [Source:UniProtKB/TrEMBL;Acc:A7UTR5]	2L	17098082	17248870
4086	5d_27C_HKEC__vs__1d_27C_HKEC	AGAP005566	297.042	1.02665	0.0935196	10.978	4.88e-28	4.67e-27	AGAP005566	3289999	AGAP005566	protein_coding		2L	17306500	17308376
4087	5d_27C_HKEC__vs__1d_27C_HKEC	AGAP005568	127.275	1.73296	0.181634	9.54094	1.42e-21	9.85e-21	AGAP005568	NA	AGAP005568	protein_coding		2L	17317807	17320042
4088	5d_27C_HKEC__vs__1d_27C_HKEC	AGAP005570	483.388	1.20738	0.114644	10.5316	6.18e-26	5.3e-25	AGAP005570	1276256	AGAP005570	protein_coding		2L	17325531	17328409
4089	5d_27C_HKEC__vs__1d_27C_HKEC	AGAP005576	5605.87	1.35363	0.133118	10.1686	2.74e-24	2.17e-23	AGAP005576	1276262	AGAP005576	protein_coding	aspartyl-tRNA synthetase	2L	17345840	17348553
4090	5d_27C_HKEC__vs__1d_27C_HKEC	AGAP005578	170.099	1.32805	0.136032	9.7628	1.63e-22	1.19e-21	AGAP005578	NA	AGAP005578	protein_coding	anaphase-promoting complex subunit 5	2L	17351063	17353776
4091	5d_27C_HKEC__vs__1d_27C_HKEC	AGAP005579	25.3258	1.27278	0.438577	2.90207	0.00370701	0.00619018	AGAP005579	NA	aga-mir-281	pre_miRNA		2L	17362421	17362522
4092	5d_27C_HKEC__vs__1d_27C_HKEC	AGAP005582	424.111	1.11467	0.120573	9.24477	2.36e-20	1.53e-19	AGAP005582	1276268	AGAP005582	protein_coding	pre-rRNA-processing protein TSR4	2L	17371656	17373292
4093	5d_27C_HKEC__vs__1d_27C_HKEC	AGAP005599	235.282	-1.12262	0.198261	-5.66233	1.49e-08	4.43e-08	AGAP005599	NA	AGAP005599	protein_coding	PH-sensitive chloride channel	2L	17708774	17740450
4094	5d_27C_HKEC__vs__1d_27C_HKEC	AGAP005600	21.383	-2.048	0.35124	-5.83077	5.52e-09	1.7e-08	AGAP005600	NA	AGAP005600	protein_coding	sugar transporter ERD6-like 6	2L	17749157	17756244
4095	5d_27C_HKEC__vs__1d_27C_HKEC	AGAP005603	296.55	1.03277	0.140878	7.33094	2.29e-13	9.74e-13	AGAP005603	1276290	AGAP005603	protein_coding	zinc finger protein 706	2L	17802271	17803028
4096	5d_27C_HKEC__vs__1d_27C_HKEC	AGAP005606	2462.58	1.27095	0.133308	9.53395	1.51e-21	1.05e-20	AGAP005606	NA	AGAP005606	protein_coding		2L	17805981	17830356
4097	5d_27C_HKEC__vs__1d_27C_HKEC	AGAP005612	3448.16	-1.59879	0.184931	-8.64532	5.37e-18	3.05e-17	AGAP005612	1276298	AGAP005612	protein_coding		2L	17845652	17848220
4098	5d_27C_HKEC__vs__1d_27C_HKEC	AGAP005614	186.711	-2.27555	0.194132	-11.7217	9.87e-32	1.13e-30	AGAP005614	3290009	AGAP005614	protein_coding		2L	17864639	17867404
4099	5d_27C_HKEC__vs__1d_27C_HKEC	AGAP005620	371.07	-1.13586	0.203723	-5.5755	2.47e-08	7.21e-08	AGAP005620	1276305	AGAP005620	protein_coding	Attacin_C domain-containing protein [Source:UniProtKB/TrEMBL;Acc:Q7Q6X3]	2L	17932982	17933684
4100	5d_27C_HKEC__vs__1d_27C_HKEC	AGAP005621	1853.33	-1.69502	0.107131	-15.8219	2.2e-56	6.3e-55	AGAP005621	1276306	AGAP005621	protein_coding	NADH dehydrogenase (ubiquinone) 1 alpha subcomplex 5	2L	17933699	17934601
4101	5d_27C_HKEC__vs__1d_27C_HKEC	AGAP005634	189.913	-5.5667	0.245629	-22.6631	1.04e-113	1.05e-111	AGAP005634	1276319	Cht2	protein_coding	chitinase	2L	18053667	18058049
4102	5d_27C_HKEC__vs__1d_27C_HKEC	AGAP005645	786.82	-1.33795	0.349991	-3.82281	0.000131937	0.000265673	AGAP005645	1276330	AGAP005645	protein_coding	dehydrogenase/reductase SDR family member 11 precursor	2L	18215535	18216490
4103	5d_27C_HKEC__vs__1d_27C_HKEC	AGAP005674	2798.51	-1.01956	0.0840284	-12.1335	7.02e-34	8.8e-33	AGAP005674	NA	AGAP005674	protein_coding		2L	18548574	18613450
4104	5d_27C_HKEC__vs__1d_27C_HKEC	AGAP005675	326.938	-1.58631	0.113501	-13.9761	2.18e-44	4.22e-43	AGAP005675	1276355	AGAP005675	protein_coding		2L	18648883	18670795
4105	5d_27C_HKEC__vs__1d_27C_HKEC	AGAP005680	1047.04	1.24059	0.105703	11.7365	8.28e-32	9.54e-31	AGAP005680	NA	AGAP005680	protein_coding	PAB-dependent poly(A)-specific ribonuclease subunit 3	2L	18672822	18687314
4106	5d_27C_HKEC__vs__1d_27C_HKEC	AGAP005681	815.194	-1.26982	0.1204	-10.5467	5.26e-26	4.53e-25	AGAP005681	1276357	AGAP005681	protein_coding	G_PROTEIN_RECEP_F1_2 domain-containing protein [Source:UniProtKB/TrEMBL;Acc:Q7PNR0]	2L	18687796	18711183
4107	5d_27C_HKEC__vs__1d_27C_HKEC	AGAP005682	172.197	-1.79194	0.216935	-8.26026	1.45e-16	7.59e-16	AGAP005682	NA	AGAP005682	protein_coding		2L	18725671	18740256
4108	5d_27C_HKEC__vs__1d_27C_HKEC	AGAP005690	1.89193	-3.76841	1.34315	-2.80565	0.00502154	0.00823369	AGAP005690	5667342	AGAP005690	protein_coding	chymotrypsin-like protein	2L	18760040	18761031
4109	5d_27C_HKEC__vs__1d_27C_HKEC	AGAP005702	66.1625	-2.00773	0.363151	-5.52865	3.23e-08	9.32e-08	AGAP005702	5667316	AGAP005702	protein_coding	serine collagenase 1	2L	19199629	19200549
4110	5d_27C_HKEC__vs__1d_27C_HKEC	AGAP005707	3.91108	-3.04675	1.01581	-2.99934	0.00270568	0.00460146	AGAP005707	1276376	AGAP005707	protein_coding	serine collagenase 1	2L	19207943	19208994
4111	5d_27C_HKEC__vs__1d_27C_HKEC	AGAP005709	7.00767	-1.83906	0.51077	-3.60057	0.000317522	0.000611277	AGAP005709	3290027	AGAP005709	protein_coding	serine collagenase 1	2L	19210685	19211637
4112	5d_27C_HKEC__vs__1d_27C_HKEC	AGAP005712	8394.62	2.04202	0.197847	10.3212	5.65e-25	4.64e-24	AGAP005712	1276381	AGAP005712	protein_coding	phenylalanine-4-hydroxylase	2L	19277265	19282704
4113	5d_27C_HKEC__vs__1d_27C_HKEC	AGAP005714	49.6282	1.19095	0.24763	4.80937	1.51e-06	3.77e-06	AGAP005714	NA	AGAP005714	protein_coding		2L	19417204	19470899
4114	5d_27C_HKEC__vs__1d_27C_HKEC	AGAP005717	490.946	-2.9426	0.164953	-17.839	3.52e-71	1.57e-69	AGAP005717	NA	LYSC6	protein_coding	C-type lysozyme (multi-lysozyme domain protein)	2L	19562120	19565615
4115	5d_27C_HKEC__vs__1d_27C_HKEC	AGAP005720	31.1784	1.1906	0.301761	3.9455	7.96e-05	0.00016426	AGAP005720	5667312	AGAP005720	protein_coding		2L	19595051	19595932
4116	5d_27C_HKEC__vs__1d_27C_HKEC	AGAP005722	39.3712	1.46624	0.239194	6.12992	8.79e-10	2.86e-09	AGAP005722	NA	AGAP005722	protein_coding		2L	19624739	19625850
4117	5d_27C_HKEC__vs__1d_27C_HKEC	AGAP005724	139.299	-1.16916	0.144012	-8.11847	4.72e-16	2.4e-15	AGAP005724	1276397	AGAP005724	protein_coding	lipoma HMGIC fusion partner-like protein 4	2L	19628473	19649786
4118	5d_27C_HKEC__vs__1d_27C_HKEC	AGAP005728	3132.74	1.0678	0.0916493	11.6509	2.27e-31	2.55e-30	AGAP005728	1276400	AGAP005728	protein_coding	puromycin-sensitive aminopeptidase	2L	19769635	19783063
4119	5d_27C_HKEC__vs__1d_27C_HKEC	AGAP005732	38.4113	1.96175	0.28393	6.9093	4.87e-12	1.9e-11	AGAP005732	1276404	AGAP005732	protein_coding		2L	19927620	19929787
4120	5d_27C_HKEC__vs__1d_27C_HKEC	AGAP005733	527.721	5.13305	0.244335	21.0083	5.51e-98	3.99e-96	AGAP005733	1276405	AGAP005733	protein_coding		2L	19929849	19931010
4121	5d_27C_HKEC__vs__1d_27C_HKEC	AGAP005746	366.316	1.04818	0.1092	9.59866	8.1e-22	5.74e-21	AGAP005746	1276414	AGAP005746	protein_coding		2L	20175488	20178609
4122	5d_27C_HKEC__vs__1d_27C_HKEC	AGAP005750	764.92	-2.1414	0.158334	-13.5245	1.12e-41	1.94e-40	AGAP005750	5667251	AGAP005750	protein_coding	glucosyl/glucuronosyl transferases	2L	20200865	20202761
4123	5d_27C_HKEC__vs__1d_27C_HKEC	AGAP005751	17.1712	-1.38393	0.408748	-3.38579	0.000709738	0.00130674	AGAP005751	5667252	AGAP005751	protein_coding	glucosyl/glucuronosyl transferases	2L	20203142	20205319
4124	5d_27C_HKEC__vs__1d_27C_HKEC	AGAP005752	501.314	-2.4348	0.304236	-8.003	1.21e-15	6.04e-15	AGAP005752	NA	AGAP005752	protein_coding	glucosyl/glucuronosyl transferases	2L	20205574	20207467
4125	5d_27C_HKEC__vs__1d_27C_HKEC	AGAP005753	128.43	-1.88182	0.199648	-9.42566	4.27e-21	2.88e-20	AGAP005753	1276422	AGAP005753	protein_coding	glucosyl/glucuronosyl transferases	2L	20208508	20210526
4126	5d_27C_HKEC__vs__1d_27C_HKEC	AGAP005754	7.39408	-4.19661	1.11699	-3.75706	0.000171922	0.000341297	AGAP005754	1276423	AGAP005754	protein_coding	glucosyl/glucuronosyl transferases	2L	20211271	20213038
4127	5d_27C_HKEC__vs__1d_27C_HKEC	AGAP005758	79.8791	-1.46217	0.156599	-9.33703	9.91e-21	6.54e-20	AGAP005758	1276427	COEAE3D	protein_coding	carboxylesterase	2L	20296054	20298771
4128	5d_27C_HKEC__vs__1d_27C_HKEC	AGAP005759	875.557	-1.41837	0.141693	-10.0101	1.38e-23	1.06e-22	AGAP005759	NA	AGAP005759	protein_coding		2L	20298770	20304584
4129	5d_27C_HKEC__vs__1d_27C_HKEC	AGAP005763	586.398	1.66397	0.119993	13.8673	1e-43	1.89e-42	AGAP005763	NA	AGAP005763	protein_coding	tyrosine-protein kinase receptor torso	2L	20308889	20355566
4130	5d_27C_HKEC__vs__1d_27C_HKEC	AGAP005774	75.0751	-3.61958	0.18538	-19.5251	6.72e-85	4.03e-83	AGAP005774	1276443	CYP49A1	protein_coding	cytochrome P450	2L	20455252	20464457
4131	5d_27C_HKEC__vs__1d_27C_HKEC	AGAP005783	1409.37	2.08113	0.199121	10.4516	1.44e-25	1.22e-24	AGAP005783	NA	AGAP005783	protein_coding		2L	20557582	20579745
4132	5d_27C_HKEC__vs__1d_27C_HKEC	AGAP005787	14.7524	-2.89854	0.386283	-7.50368	6.2e-14	2.74e-13	AGAP005787	1276455	AGAP005787	protein_coding		2L	20649734	20650289
4133	5d_27C_HKEC__vs__1d_27C_HKEC	AGAP005795	648.749	1.26629	0.207535	6.10159	1.05e-09	3.4e-09	AGAP005795	NA	AGAP005795	protein_coding	sodium-coupled monocarboxylate transporter 1	2L	20892747	20937612
4134	5d_27C_HKEC__vs__1d_27C_HKEC	AGAP005796	376.751	1.86015	0.160887	11.5618	6.43e-31	7.06e-30	AGAP005796	NA	AGAP005796	protein_coding	pebble	2L	20952022	20976183
4135	5d_27C_HKEC__vs__1d_27C_HKEC	AGAP005810	10.48	-1.53133	0.552811	-2.77008	0.00560431	0.00912304	AGAP005810	1276479	AGAP005810	protein_coding		2L	21624117	21626855
4136	5d_27C_HKEC__vs__1d_27C_HKEC	AGAP005815	523.24	-2.12849	0.104341	-20.3994	1.69e-92	1.12e-90	AGAP005815	1276482	AGAP005815	protein_coding		2L	21637686	21641240
4137	5d_27C_HKEC__vs__1d_27C_HKEC	AGAP005818	94.0877	-1.04925	0.131266	-7.99336	1.31e-15	6.52e-15	AGAP005818	1276487	AGAP005818	protein_coding	nurim homolog	2L	21831271	21832371
4138	5d_27C_HKEC__vs__1d_27C_HKEC	AGAP005828	689.662	-1.08641	0.175008	-6.20777	5.37e-10	1.78e-09	AGAP005828	NA	AGAP005828	protein_coding		2L	22068000	22086035
4139	5d_27C_HKEC__vs__1d_27C_HKEC	AGAP005829	154.374	5.37249	0.402085	13.3616	1.01e-40	1.68e-39	AGAP005829	1276497	AGAP005829	protein_coding	microtubule-associated protein, RP/EB family	2L	22088475	22089755
4140	5d_27C_HKEC__vs__1d_27C_HKEC	AGAP005831	994.68	1.4561	0.145776	9.9886	1.71e-23	1.32e-22	AGAP005831	1276499	AGAP005831	protein_coding	E3 ubiquitin-protein ligase Topors	2L	22278053	22283720
4141	5d_27C_HKEC__vs__1d_27C_HKEC	AGAP005834	255.383	-1.47985	0.151472	-9.76978	1.52e-22	1.11e-21	AGAP005834	NA	COEJHE2E	protein_coding	carboxylesterase	2L	22298997	22304537
4142	5d_27C_HKEC__vs__1d_27C_HKEC	AGAP005837	415.402	-2.50711	0.194001	-12.9232	3.33e-38	4.98e-37	AGAP005837	4576394	COEJHE5E	protein_coding	carboxylesterase	2L	22316476	22318579
4143	5d_27C_HKEC__vs__1d_27C_HKEC	AGAP005838	6172.31	-1.54925	0.159959	-9.68532	3.48e-22	2.5e-21	AGAP005838	3290064	AGAP005838	protein_coding		2L	22321985	22327760
4144	5d_27C_HKEC__vs__1d_27C_HKEC	AGAP005844	100.501	2.09158	0.204663	10.2196	1.62e-24	1.3e-23	AGAP005844	1276511	AGAP005844	protein_coding	Queuosine salvage protein [Source:UniProtKB/TrEMBL;Acc:Q7Q6H5]	2L	22424183	22425467
4145	5d_27C_HKEC__vs__1d_27C_HKEC	AGAP005849	630.999	-1.48181	0.106408	-13.9257	4.42e-44	8.42e-43	AGAP005849	NA	AGAP005849	protein_coding	colmedin	2L	22500987	22556675
4146	5d_27C_HKEC__vs__1d_27C_HKEC	AGAP005851	106.609	1.24596	0.159292	7.82183	5.21e-15	2.49e-14	AGAP005851	1276521	AGAP005851	protein_coding	cyclin-dependent kinase 10	2L	22608607	22610192
4147	5d_27C_HKEC__vs__1d_27C_HKEC	AGAP005857	202.854	1.27339	0.115996	10.9778	4.89e-28	4.68e-27	AGAP005857	1276525	AGAP005857	protein_coding	actin-related protein 6	2L	22632771	22634748
4148	5d_27C_HKEC__vs__1d_27C_HKEC	AGAP005858	581.915	-1.01645	0.0614553	-16.5397	1.9e-61	6.56e-60	AGAP005858	1276526	AGAP005858	protein_coding	protein lin-7 homolog C	2L	22634777	22635891
4149	5d_27C_HKEC__vs__1d_27C_HKEC	AGAP005860	2286.42	-1.62992	0.139741	-11.6639	1.95e-31	2.2e-30	AGAP005860	1276527	AGAP005860	protein_coding	phosphoglucomutase	2L	22638513	22640734
4150	5d_27C_HKEC__vs__1d_27C_HKEC	AGAP005862	6.68308	-2.40121	0.607128	-3.95503	7.65e-05	0.000158041	AGAP005862	1276529	AGAP005862	protein_coding		2L	22643135	22644145
4151	5d_27C_HKEC__vs__1d_27C_HKEC	AGAP005865	1676.36	-1.32872	0.133239	-9.97246	2.01e-23	1.54e-22	AGAP005865	1276533	AGAP005865	protein_coding	fumarylacetoacetase	2L	22654574	22656498
4152	5d_27C_HKEC__vs__1d_27C_HKEC	AGAP005866	1141.52	-1.39117	0.120296	-11.5646	6.23e-31	6.85e-30	AGAP005866	1276534	AGAP005866	protein_coding	glutamate decarboxylase	2L	22659643	22674320
4153	5d_27C_HKEC__vs__1d_27C_HKEC	AGAP005874	178.176	1.4567	0.13856	10.5132	7.51e-26	6.41e-25	AGAP005874	1276541	AGAP005874	protein_coding	Protein downstream neighbor of son homolog	2L	22716796	22718848
4154	5d_27C_HKEC__vs__1d_27C_HKEC	AGAP005878	1137.41	-1.68522	0.122339	-13.775	3.61e-43	6.56e-42	AGAP005878	1276544	AGAP005878	protein_coding	POU domain transcription factor, class 3	2L	23054726	23062874
4155	5d_27C_HKEC__vs__1d_27C_HKEC	AGAP005884	1418.13	1.1094	0.13509	8.21236	2.17e-16	1.12e-15	AGAP005884	NA	AGAP005884	protein_coding	sphingomyelin synthase-related 1	2L	23143538	23153466
4156	5d_27C_HKEC__vs__1d_27C_HKEC	AGAP005887	167.804	-4.35229	0.197475	-22.0397	1.2e-107	1.07e-105	AGAP005887	1276552	AGAP005887	protein_coding		2L	23173125	23175930
4157	5d_27C_HKEC__vs__1d_27C_HKEC	AGAP005890	5228.42	-3.43816	0.15399	-22.3272	2.01e-110	1.9e-108	AGAP005890	1276556	AGAP005890	protein_coding		2L	23184934	23185692
4158	5d_27C_HKEC__vs__1d_27C_HKEC	AGAP005895	11.7584	-1.20282	0.373782	-3.21799	0.00129094	0.0022954	AGAP005895	1276561	AGAP005895	protein_coding		2L	23267285	23274073
4159	5d_27C_HKEC__vs__1d_27C_HKEC	AGAP005902	13.5593	-1.17189	0.34754	-3.37196	0.000746362	0.00136936	AGAP005902	1276570	AGAP005902	protein_coding	forkhead protein/ forkhead protein domain	2L	23515012	23516502
4160	5d_27C_HKEC__vs__1d_27C_HKEC	AGAP005911	664.545	-1.23926	0.147622	-8.39482	4.67e-17	2.5e-16	AGAP005911	1276578	AGAP005911	protein_coding	guanine nucleotide-binding protein G(I)/G(S)/G(T) subunit beta-1	2L	23612296	23621454
4161	5d_27C_HKEC__vs__1d_27C_HKEC	AGAP005917	313.109	1.05429	0.161536	6.52666	6.73e-11	2.39e-10	AGAP005917	NA	AGAP005917	protein_coding	ATP-dependent DNA helicase Q4	2L	23651920	23657751
4162	5d_27C_HKEC__vs__1d_27C_HKEC	AGAP005926	969.262	2.24069	0.130432	17.179	3.82e-66	1.52e-64	AGAP005926	1276593	AGAP005926	protein_coding	senataxin	2L	23798385	23805046
4163	5d_27C_HKEC__vs__1d_27C_HKEC	AGAP005944	171.109	-3.0848	0.207414	-14.8727	4.96e-50	1.18e-48	AGAP005944	1276613	AGAP005944	protein_coding	purine nucleoside phosphorylase I, inosine and guanosine-specific family protein	2L	23951581	23954055
4164	5d_27C_HKEC__vs__1d_27C_HKEC	AGAP005951	2.60502	-2.60855	1.08429	-2.40577	0.0161382	0.0244214	AGAP005951	NA	AGAP005951	protein_coding		2L	24012956	24016044
4165	5d_27C_HKEC__vs__1d_27C_HKEC	AGAP005952	2662.06	-1.79036	0.162993	-10.9842	4.55e-28	4.36e-27	AGAP005952	NA	AGAP005952	protein_coding		2L	24024064	24034850
4166	5d_27C_HKEC__vs__1d_27C_HKEC	AGAP005956	360.281	-1.71693	0.164661	-10.427	1.87e-25	1.57e-24	AGAP005956	1276627	AGAP005956	protein_coding	FGGY-family pentulose kinase	2L	24045864	24048248
4167	5d_27C_HKEC__vs__1d_27C_HKEC	AGAP005972	1246.95	1.43113	0.131593	10.8754	1.51e-27	1.41e-26	AGAP005972	1276646	AGAP005972	protein_coding	4-nitrophenylphosphatase	2L	24334289	24337669
4168	5d_27C_HKEC__vs__1d_27C_HKEC	AGAP005978	1794.66	1.18301	0.135232	8.748	2.17e-18	1.27e-17	AGAP005978	1276651	AGAP005978	protein_coding	zinc finger and SCAN domain containing 2	2L	24426606	24444391
4169	5d_27C_HKEC__vs__1d_27C_HKEC	AGAP005983	155.57	-1.0356	0.15419	-6.71637	1.86e-11	6.94e-11	AGAP005983	NA	AGAP005983	protein_coding	solute carrier family 38 (sodium-coupled neutral amino acid transporter)	2L	24486891	24514975
4170	5d_27C_HKEC__vs__1d_27C_HKEC	AGAP005987	1839.96	4.42303	0.251149	17.6111	2.02e-69	8.45e-68	AGAP005987	1276660	AGAP005987	protein_coding		2L	24546616	24556249
4171	5d_27C_HKEC__vs__1d_27C_HKEC	AGAP005993	495.053	-3.77176	0.135127	-27.9127	1.87e-171	4.79e-169	AGAP005993	NA	AGAP005993	protein_coding		2L	24575608	24595447
4172	5d_27C_HKEC__vs__1d_27C_HKEC	AGAP005994	2.83722	-5.27672	1.17831	-4.4782	7.53e-06	1.73e-05	AGAP005994	NA	AGAP005994	protein_coding		2L	24580698	24581885
4173	5d_27C_HKEC__vs__1d_27C_HKEC	AGAP005995	92.1494	-3.08095	0.169511	-18.1756	8.06e-74	3.82e-72	AGAP005995	3290081	CPR138	protein_coding	cuticular protein RR-1 family 138	2L	24600498	24606414
4174	5d_27C_HKEC__vs__1d_27C_HKEC	AGAP005996	334.518	-1.29166	0.1887	-6.84506	7.64e-12	2.94e-11	AGAP005996	1276666	CPR21	protein_coding	cuticular protein RR-1 family 21	2L	24610050	24611529
4175	5d_27C_HKEC__vs__1d_27C_HKEC	AGAP005998	76.1549	-5.88057	0.528697	-11.1228	9.72e-29	9.62e-28	AGAP005998	1276668	CPR23	protein_coding	cuticular protein RR-1 family 23	2L	24621232	24621964
4176	5d_27C_HKEC__vs__1d_27C_HKEC	AGAP005999	102.72	-6.78941	0.524728	-12.9389	2.71e-38	4.09e-37	AGAP005999	1276669	CPR24	protein_coding	cuticular protein RR-1 family 24	2L	24624141	24624663
4177	5d_27C_HKEC__vs__1d_27C_HKEC	AGAP006000	79.8483	-4.64565	0.25475	-18.2361	2.67e-74	1.28e-72	AGAP006000	1276670	CPR25	protein_coding	cuticular protein RR-1 family 25	2L	24625390	24625704
4178	5d_27C_HKEC__vs__1d_27C_HKEC	AGAP006001	2710.69	-4.87395	0.339088	-14.3737	7.57e-47	1.58e-45	AGAP006001	1276671	CPR26	protein_coding	cuticular protein RR-1 family 26	2L	24626033	24626971
4179	5d_27C_HKEC__vs__1d_27C_HKEC	AGAP006009	47.3872	-2.12437	0.351932	-6.03632	1.58e-09	5.03e-09	AGAP006009	1276673	CPR30	protein_coding	cuticular protein RR-1 family 30	2L	24639829	24641461
4180	5d_27C_HKEC__vs__1d_27C_HKEC	AGAP006016	62.9544	-3.06536	0.191418	-16.0139	1.02e-57	3.09e-56	AGAP006016	5666856	AGAP006016	protein_coding	decaprenyl-diphosphate synthase subunit 2	2L	24675839	24679890
4181	5d_27C_HKEC__vs__1d_27C_HKEC	AGAP006018	1019.72	-1.10937	0.126013	-8.8036	1.32e-18	7.8e-18	AGAP006018	1276686	AGAP006018	protein_coding		2L	24706819	24848759
4182	5d_27C_HKEC__vs__1d_27C_HKEC	AGAP006024	34.8274	-1.40618	0.256093	-5.49091	4e-08	1.14e-07	AGAP006024	4576286	AGAP006024	protein_coding		2L	25035833	25037539
4183	5d_27C_HKEC__vs__1d_27C_HKEC	AGAP006025	75.8351	-1.41977	0.142605	-9.95596	2.38e-23	1.81e-22	AGAP006025	NA	AGAP006025	protein_coding	Ras-like protein family member	2L	25160979	25167347
4184	5d_27C_HKEC__vs__1d_27C_HKEC	AGAP006028	370.173	-1.00339	0.167288	-5.99799	2e-09	6.33e-09	AGAP006028	1276697	Rdl	protein_coding	GABA-gated chloride channel subunit	2L	25363652	25434556
4185	5d_27C_HKEC__vs__1d_27C_HKEC	AGAP006029	10.0012	-1.05936	0.40818	-2.59532	0.00945031	0.0148854	AGAP006029	1276699	AGAP006029	protein_coding		2L	25447418	25448405
4186	5d_27C_HKEC__vs__1d_27C_HKEC	AGAP006034	57.4774	-1.63013	0.195052	-8.3574	6.41e-17	3.4e-16	AGAP006034	NA	AGAP006034	protein_coding		2L	25469061	25484977
4187	5d_27C_HKEC__vs__1d_27C_HKEC	AGAP006049	128.333	-1.69589	0.182866	-9.27396	1.79e-20	1.17e-19	AGAP006049	1276721	CYP4J10	protein_coding	cytochrome P450	2L	25636220	25638700
4188	5d_27C_HKEC__vs__1d_27C_HKEC	AGAP006057	22.449	-1.16651	0.302175	-3.86036	0.000113219	0.000229748	AGAP006057	NA	AGAP006057	protein_coding	multiple coagulation factor deficiency 2	2L	25674004	25674893
4189	5d_27C_HKEC__vs__1d_27C_HKEC	AGAP006075	24.7418	1.14207	0.350362	3.25967	0.00111542	0.0020009	AGAP006075	1276746	OBP49	protein_coding	odorant-binding protein 49	2L	26103190	26103946
4190	5d_27C_HKEC__vs__1d_27C_HKEC	AGAP006082	199.014	-1.90237	0.117627	-16.1729	7.83e-59	2.45e-57	AGAP006082	1276753	AGAP006082	protein_coding		2L	26136466	26145914
4191	5d_27C_HKEC__vs__1d_27C_HKEC	AGAP006090	1221.51	1.20907	0.117307	10.3069	6.56e-25	5.38e-24	AGAP006090	1276762	AGAP006090	protein_coding	nucleolar protein 15	2L	26547244	26548937
4192	5d_27C_HKEC__vs__1d_27C_HKEC	AGAP006092	783.901	1.81848	0.107131	16.9743	1.27e-64	4.9e-63	AGAP006092	1276765	AGAP006092	protein_coding	U3 small nucleolar RNA-associated protein 4	2L	26586883	26589045
4193	5d_27C_HKEC__vs__1d_27C_HKEC	AGAP006095	88.7471	-2.4142	0.501873	-4.81038	1.51e-06	3.75e-06	AGAP006095	1276767	CPR106	protein_coding	cuticular protein RR-1 family 106	2L	26615393	26616178
4194	5d_27C_HKEC__vs__1d_27C_HKEC	AGAP006098	138.647	4.4772	0.353958	12.6489	1.13e-36	1.58e-35	AGAP006098	1276771	NOS	protein_coding	nanos	2L	26644176	26645592
4195	5d_27C_HKEC__vs__1d_27C_HKEC	AGAP006099	18431.1	-1.37656	0.0844364	-16.303	9.4e-60	3.02e-58	AGAP006099	1276772	AGAP006099	protein_coding	ubiquinol-cytochrome c reductase core subunit 2	2L	26647518	26649854
4196	5d_27C_HKEC__vs__1d_27C_HKEC	AGAP006120	988.38	-1.08611	0.0944898	-11.4945	1.41e-30	1.51e-29	AGAP006120	1276790	AGAP006120	protein_coding		2L	26959996	26995978
4197	5d_27C_HKEC__vs__1d_27C_HKEC	AGAP006128	4338.98	1.11552	0.0750793	14.8578	6.19e-50	1.46e-48	AGAP006128	NA	AGAP006128	protein_coding	protein AIR1/2	2L	27020422	27026685
4198	5d_27C_HKEC__vs__1d_27C_HKEC	AGAP006129	80.2043	2.0064	0.211108	9.50412	2.02e-21	1.39e-20	AGAP006129	NA	AGAP006129	protein_coding		2L	27028991	27031151
4199	5d_27C_HKEC__vs__1d_27C_HKEC	AGAP006132	202.973	-1.68971	0.151235	-11.1727	5.54e-29	5.56e-28	AGAP006132	NA	AGAP006132	protein_coding	ganglioside-induced differentiation-associated-protein 1	2L	27044544	27046451
4200	5d_27C_HKEC__vs__1d_27C_HKEC	AGAP006135	3.49143	-2.16225	0.747794	-2.89151	0.00383396	0.00638366	AGAP006135	5667250	AGAP006135	protein_coding		2L	27072983	27073722
4201	5d_27C_HKEC__vs__1d_27C_HKEC	AGAP006138	324.586	1.14393	0.0976103	11.7193	1.01e-31	1.16e-30	AGAP006138	1276808	AGAP006138	protein_coding	ATP-dependent RNA helicase DHX33	2L	27082549	27085028
4202	5d_27C_HKEC__vs__1d_27C_HKEC	AGAP006145	120.283	-9.00707	0.561007	-16.0552	5.26e-58	1.61e-56	AGAP006145	1276814	CPLCA1	protein_coding	cuticular protein 1 in CPLCA family	2L	27150726	27151310
4203	5d_27C_HKEC__vs__1d_27C_HKEC	AGAP006146	206.528	-6.21792	0.210889	-29.4843	4.57e-191	1.55e-188	AGAP006146	1276815	CPLCA2	protein_coding	cuticular protein 2 in CPLCA family	2L	27153744	27154568
4204	5d_27C_HKEC__vs__1d_27C_HKEC	AGAP006147	122.276	-12.3944	1.03015	-12.0317	2.42e-33	2.96e-32	AGAP006147	3290116	AGAP006147	protein_coding		2L	27155303	27156639
4205	5d_27C_HKEC__vs__1d_27C_HKEC	AGAP006148	1567.58	-11.1131	0.832823	-13.3439	1.29e-40	2.12e-39	AGAP006148	1276816	CPLCA3	protein_coding	cuticular protein 3 in CPLCA family	2L	27158330	27159179
4206	5d_27C_HKEC__vs__1d_27C_HKEC	AGAP006149	1724.68	-9.48783	0.338551	-28.0248	8.11e-173	2.17e-170	AGAP006149	1276817	CPLCX3	protein_coding	cuticular protein unclassified	2L	27173062	27174209
4207	5d_27C_HKEC__vs__1d_27C_HKEC	AGAP006150	1.23165	-2.43853	1.08538	-2.2467	0.0246592	0.0361617	AGAP006150	5667219	AGAP006150	protein_coding		2L	27186720	27187134
4208	5d_27C_HKEC__vs__1d_27C_HKEC	AGAP006151	137.391	-6.4746	0.298756	-21.6719	3.78e-104	3.09e-102	AGAP006151	1276818	AGAP006151	protein_coding		2L	27207516	27211272
4209	5d_27C_HKEC__vs__1d_27C_HKEC	AGAP006164	36.1815	1.07941	0.256727	4.20448	2.62e-05	5.69e-05	AGAP006164	NA	AGAP006164	protein_coding	RAD51-like protein 3	2L	27442070	27443137
4210	5d_27C_HKEC__vs__1d_27C_HKEC	AGAP006165	4826.28	1.30149	0.0987552	13.1789	1.16e-39	1.85e-38	AGAP006165	NA	AGAP006165	protein_coding	E1A-binding protein p400	2L	27443816	27470108
4211	5d_27C_HKEC__vs__1d_27C_HKEC	AGAP006171	2096.49	1.00885	0.087446	11.5369	8.6e-31	9.37e-30	AGAP006171	NA	AGAP006171	protein_coding	protein phosphatase	2L	27646498	27651673
4212	5d_27C_HKEC__vs__1d_27C_HKEC	AGAP006176	242.785	-4.79105	0.176081	-27.2094	5.03e-163	1.09e-160	AGAP006176	1276845	AGAP006176	protein_coding		2L	27657231	27742119
4213	5d_27C_HKEC__vs__1d_27C_HKEC	AGAP006177	1226.5	1.00224	0.181745	5.51456	3.5e-08	1.01e-07	AGAP006177	1276846	AGAP006177	protein_coding		2L	27762337	27763185
4214	5d_27C_HKEC__vs__1d_27C_HKEC	AGAP006178	312.871	-3.60396	0.119128	-30.2528	4.79e-201	1.9e-198	AGAP006178	4576643	AGAP006178	protein_coding	troponin C	2L	27787820	27792177
4215	5d_27C_HKEC__vs__1d_27C_HKEC	AGAP006179	7474.37	-2.53998	0.089597	-28.3489	8.63e-177	2.43e-174	AGAP006179	1276847	AGAP006179	protein_coding	troponin C	2L	27798852	27808355
4216	5d_27C_HKEC__vs__1d_27C_HKEC	AGAP006181	16202.6	-2.77373	0.127591	-21.7392	8.75e-105	7.2e-103	AGAP006181	1276848	AGAP006181	protein_coding	troponin C	2L	27817370	27818383
4217	5d_27C_HKEC__vs__1d_27C_HKEC	AGAP006182	14.1104	-2.24829	0.468017	-4.80386	1.56e-06	3.87e-06	AGAP006182	4576639	AGAP006182	protein_coding	troponin C	2L	27818981	27820630
4218	5d_27C_HKEC__vs__1d_27C_HKEC	AGAP006184	2473.62	-1.15709	0.0978513	-11.825	2.9e-32	3.41e-31	AGAP006184	NA	AGAP006184	protein_coding		2L	27856240	27871810
4219	5d_27C_HKEC__vs__1d_27C_HKEC	AGAP006185	51.0887	-1.48338	0.218251	-6.79664	1.07e-11	4.06e-11	AGAP006185	NA	AGAP006185	protein_coding		2L	27872529	27882653
4220	5d_27C_HKEC__vs__1d_27C_HKEC	AGAP006186	50052.9	-1.68281	0.089492	-18.8041	7e-79	3.63e-77	AGAP006186	1276852	Ca-P60A	protein_coding	Calcium-transporting ATPase sarcoplasmic/endoplasmic reticulum type [Source:UniProtKB/Swiss-Prot;Acc:Q7PPA5]	2L	27894349	27928675
4221	5d_27C_HKEC__vs__1d_27C_HKEC	AGAP006201	2.42548	-3.48519	1.11273	-3.13212	0.00173547	0.00303077	AGAP006201	3290125	AGAP006201	protein_coding		2L	28226038	28226846
4222	5d_27C_HKEC__vs__1d_27C_HKEC	AGAP006202	35.3994	-2.6623	0.340135	-7.8272	4.99e-15	2.39e-14	AGAP006202	4576622	AGAP006202	protein_coding		2L	28228128	28228839
4223	5d_27C_HKEC__vs__1d_27C_HKEC	AGAP006205	1433.35	1.39916	0.11915	11.7428	7.69e-32	8.86e-31	AGAP006205	NA	AGAP006205	protein_coding	ribosome biogenesis ATPase	2L	28233779	28239136
4224	5d_27C_HKEC__vs__1d_27C_HKEC	AGAP006208	6.03631	1.6989	0.694674	2.4456	0.0144611	0.0220806	AGAP006208	5667130	AGAP006208	protein_coding	carboxypeptidase B	2L	28256657	28258623
4225	5d_27C_HKEC__vs__1d_27C_HKEC	AGAP006209	1748.92	-1.34591	0.138526	-9.71593	2.58e-22	1.86e-21	AGAP006209	1276871	AGAP006209	protein_coding	carboxypeptidase B	2L	28258831	28260544
4226	5d_27C_HKEC__vs__1d_27C_HKEC	AGAP006215	11.9316	-2.10026	0.445928	-4.70986	2.48e-06	6.02e-06	AGAP006215	NA	GPRMTH1	protein_coding	methuselah receptor 1	2L	28464790	28466912
4227	5d_27C_HKEC__vs__1d_27C_HKEC	AGAP006233	124.045	1.39377	0.137065	10.1687	2.74e-24	2.17e-23	AGAP006233	1276894	AGAP006233	protein_coding		2L	28565893	28567186
4228	5d_27C_HKEC__vs__1d_27C_HKEC	AGAP006234	115.02	1.3859	0.188546	7.35048	1.97e-13	8.46e-13	AGAP006234	3290130	AGAP006234	protein_coding	protein SHQ1	2L	28567535	28569087
4229	5d_27C_HKEC__vs__1d_27C_HKEC	AGAP006241	323.426	3.68769	0.254213	14.5063	1.1e-47	2.41e-46	AGAP006241	1276902	AGAP006241	protein_coding	Innexin inx2	2L	28585064	28586748
4230	5d_27C_HKEC__vs__1d_27C_HKEC	AGAP006253	1.88677	-3.93073	1.31999	-2.97786	0.00290269	0.00491041	AGAP006253	4576563	AGAP006253	protein_coding	Cysteine-rich venom protein	2L	28620618	28621149
4231	5d_27C_HKEC__vs__1d_27C_HKEC	AGAP006256	109.321	-1.21437	0.167595	-7.24583	4.3e-13	1.8e-12	AGAP006256	1276914	AGAP006256	protein_coding	Cad74A	2L	28650212	28663145
4232	5d_27C_HKEC__vs__1d_27C_HKEC	AGAP006257	347.032	-3.80701	0.158619	-24.001	2.71e-127	3.4e-125	AGAP006257	NA	AGAP006257	protein_coding		2L	28683960	28695990
4233	5d_27C_HKEC__vs__1d_27C_HKEC	AGAP006261	46.5086	-5.80032	0.418524	-13.859	1.12e-43	2.11e-42	AGAP006261	3290137	CPR135	protein_coding	cuticular protein RR-2 family 135	2L	28743187	28746274
4234	5d_27C_HKEC__vs__1d_27C_HKEC	AGAP006267	3972.16	-1.08791	0.111567	-9.75113	1.82e-22	1.33e-21	AGAP006267	NA	CTL6	protein_coding	C-type lectin (CTL)	2L	28799180	28804781
4235	5d_27C_HKEC__vs__1d_27C_HKEC	AGAP006283	304.804	-5.22243	0.377158	-13.8468	1.33e-43	2.48e-42	AGAP006283	1276938	CPR70	protein_coding	cuticular protein RR-2 family 70	2L	29534322	29535616
4236	5d_27C_HKEC__vs__1d_27C_HKEC	AGAP006323	272.106	1.89478	0.176687	10.7239	7.86e-27	7.04e-26	AGAP006323	5666970	AGAP006323	protein_coding		2L	29582484	29584749
4237	5d_27C_HKEC__vs__1d_27C_HKEC	AGAP006325	2.43461	-5.75605	1.22566	-4.69628	2.65e-06	6.43e-06	AGAP006325	1276941	AGAP006325	protein_coding	Tocopherol (alpha) transfer protein-like	2L	29626042	29627115
4238	5d_27C_HKEC__vs__1d_27C_HKEC	AGAP006327	834.517	-1.57128	0.216876	-7.24508	4.32e-13	1.81e-12	AGAP006327	1276943	LRIM6	protein_coding	leucine-rich immune protein (Short)	2L	29733363	29734698
4239	5d_27C_HKEC__vs__1d_27C_HKEC	AGAP006342	288.718	-1.57988	0.379547	-4.16254	3.15e-05	6.8e-05	AGAP006342	NA	PGRPS3	protein_coding	peptidoglycan recognition protein (short)	2L	29969533	29970175
4240	5d_27C_HKEC__vs__1d_27C_HKEC	AGAP006343	598.211	-1.07213	0.387142	-2.76935	0.0056169	0.00913965	AGAP006343	NA	PGRPS2	protein_coding	peptidoglycan recognition protein (short)	2L	29973601	29974528
4241	5d_27C_HKEC__vs__1d_27C_HKEC	AGAP006349	98.053	-1.49488	0.199871	-7.47923	7.48e-14	3.3e-13	AGAP006349	NA	AGAP006349	protein_coding	solute carrier family 19 (thiamine transporter), member 2/3	2L	30343651	30358560
4242	5d_27C_HKEC__vs__1d_27C_HKEC	AGAP006355	424.51	1.1691	0.0941715	12.4146	2.18e-35	2.87e-34	AGAP006355	1276961	AGAP006355	protein_coding	transcription initiation factor TFIIE subunit alpha	2L	30443452	30445671
4243	5d_27C_HKEC__vs__1d_27C_HKEC	AGAP006363	95.0812	-1.14129	0.163989	-6.95957	3.41e-12	1.35e-11	AGAP006363	1276973	AGAP006363	protein_coding	vitamin K-dependent gamma-carboxylase	2L	30501857	30504159
4244	5d_27C_HKEC__vs__1d_27C_HKEC	AGAP006370	909.819	-1.61121	0.211029	-7.63504	2.26e-14	1.03e-13	AGAP006370	1276980	AGAP006370	protein_coding		2L	30558725	30561591
4245	5d_27C_HKEC__vs__1d_27C_HKEC	AGAP006372	383.71	1.20581	0.134206	8.9848	2.59e-19	1.58e-18	AGAP006372	1276982	AGAP006372	protein_coding	U3 small nucleolar ribonucleoprotein protein IMP3	2L	30565082	30565811
4246	5d_27C_HKEC__vs__1d_27C_HKEC	AGAP006381	124.886	-1.34494	0.20118	-6.68525	2.31e-11	8.5e-11	AGAP006381	NA	AGAP006381	protein_coding		2L	30954964	30964211
4247	5d_27C_HKEC__vs__1d_27C_HKEC	AGAP006385	1250.33	4.81304	0.392864	12.2512	1.66e-34	2.12e-33	AGAP006385	1276997	AGAP006385	protein_coding		2L	31026599	31027516
4248	5d_27C_HKEC__vs__1d_27C_HKEC	AGAP006395	78.5657	-1.2828	0.202507	-6.33459	2.38e-10	8.12e-10	AGAP006395	1277007	AGAP006395	protein_coding	phospholipase b, plb1	2L	31063422	31064915
4249	5d_27C_HKEC__vs__1d_27C_HKEC	AGAP006396	92.8418	-1.91087	0.16885	-11.317	1.08e-29	1.12e-28	AGAP006396	5667344	AGAP006396	protein_coding	phospholipase B, plb1	2L	31067812	31069302
4250	5d_27C_HKEC__vs__1d_27C_HKEC	AGAP006403	608.526	1.18965	0.139946	8.50081	1.88e-17	1.04e-16	AGAP006403	4576272	AGAP006403	protein_coding	polycomb group RING finger protein 4	2L	31261909	31294888
4251	5d_27C_HKEC__vs__1d_27C_HKEC	AGAP006404	173.815	3.0222	0.298381	10.1286	4.12e-24	3.25e-23	AGAP006404	1277015	AGAP006404	protein_coding		2L	31392669	31393732
4252	5d_27C_HKEC__vs__1d_27C_HKEC	AGAP006410	2593.48	-1.24684	0.135978	-9.16939	4.76e-20	3.03e-19	AGAP006410	1277021	AGAP006410	protein_coding		2L	31571581	31577322
4253	5d_27C_HKEC__vs__1d_27C_HKEC	AGAP006419	116.346	-1.21949	0.23564	-5.17521	2.28e-07	6.1e-07	AGAP006419	1277031	A5R2	protein_coding	antigen 5 related protein 2	2L	31688777	31689767
4254	5d_27C_HKEC__vs__1d_27C_HKEC	AGAP006421	2604.99	-2.67049	0.241627	-11.0521	2.14e-28	2.08e-27	AGAP006421	1277033	A5R1	protein_coding	antigen 5 related protein 1	2L	31693742	31694830
4255	5d_27C_HKEC__vs__1d_27C_HKEC	AGAP006423	4.05253	-1.95329	0.840945	-2.32273	0.0201934	0.0300684	AGAP006423	3290159	AGAP006423	protein_coding	cyanogenic beta-glucosidase	2L	31714235	31716119
4256	5d_27C_HKEC__vs__1d_27C_HKEC	AGAP006425	28.0316	-1.731	0.255253	-6.7815	1.19e-11	4.49e-11	AGAP006425	1277035	AGAP006425	protein_coding	cyanogenic beta-glucosidase	2L	31719119	31720924
4257	5d_27C_HKEC__vs__1d_27C_HKEC	AGAP006426	654.796	-1.38689	0.182083	-7.61681	2.6e-14	1.18e-13	AGAP006426	4576216	AGAP006426	protein_coding	cyanogenic beta-glucosidase	2L	31721369	31728021
4258	5d_27C_HKEC__vs__1d_27C_HKEC	AGAP006427	2554.54	1.07112	0.127181	8.42197	3.7e-17	2e-16	AGAP006427	NA	ABCC7	protein_coding	ATP-binding cassette transporter (ABC transporter) family C member 7	2L	31735666	31752427
4259	5d_27C_HKEC__vs__1d_27C_HKEC	AGAP006430	334.855	-3.91758	0.200884	-19.5017	1.06e-84	6.31e-83	AGAP006430	1277040	CTLGA2	protein_coding	C-type lectin (CTL) - galactose binding	2L	31772158	31780978
4260	5d_27C_HKEC__vs__1d_27C_HKEC	AGAP006433	809.138	-2.51656	0.509265	-4.94155	7.75e-07	1.98e-06	AGAP006433	4576208	AGAP006433	protein_coding		2L	31791910	31793059
4261	5d_27C_HKEC__vs__1d_27C_HKEC	AGAP006434	1225.57	-2.30199	0.576822	-3.99081	6.58e-05	0.000136825	AGAP006434	1277042	AGAP006434	protein_coding		2L	31793373	31795126
4262	5d_27C_HKEC__vs__1d_27C_HKEC	AGAP006435	5.50908	-2.842	0.647712	-4.38776	1.15e-05	2.59e-05	AGAP006435	NA	AGAP006435	protein_coding	Chitin-binding type-2 domain-containing protein [Source:UniProtKB/TrEMBL;Acc:A0A1S4GS45]	2L	31801768	31806149
4263	5d_27C_HKEC__vs__1d_27C_HKEC	AGAP006437	331.318	1.58881	0.120013	13.2387	5.25e-40	8.52e-39	AGAP006437	3290161	AGAP006437	protein_coding		2L	31880825	31882325
4264	5d_27C_HKEC__vs__1d_27C_HKEC	AGAP006438	318.908	1.44464	0.134	10.7809	4.24e-27	3.84e-26	AGAP006438	1277045	AGAP006438	protein_coding	ribosomal biogenesis protein LAS1	2L	31884412	31886399
4265	5d_27C_HKEC__vs__1d_27C_HKEC	AGAP006439	142.942	-1.52011	0.123819	-12.2769	1.21e-34	1.55e-33	AGAP006439	NA	AGAP006439	protein_coding	fringe	2L	31893753	32017631
4266	5d_27C_HKEC__vs__1d_27C_HKEC	AGAP006445	1100.75	1.07594	0.0956915	11.2439	2.48e-29	2.53e-28	AGAP006445	NA	AGAP006445	protein_coding	COP9 signalosome complex subunit 3	2L	32191516	32194217
4267	5d_27C_HKEC__vs__1d_27C_HKEC	AGAP006446	123.625	1.06832	0.166696	6.40878	1.47e-10	5.09e-10	AGAP006446	NA	AGAP006446	protein_coding		2L	32194526	32197696
4268	5d_27C_HKEC__vs__1d_27C_HKEC	AGAP006450	2.25569	-1.52085	0.719117	-2.11489	0.0344393	0.0493238	AGAP006450	1277060	Gr34	protein_coding	gustatory receptor 34	2L	32255763	32257210
4269	5d_27C_HKEC__vs__1d_27C_HKEC	AGAP006452	5845.13	-2.61426	0.0879304	-29.731	3.06e-194	1.1e-191	AGAP006452	1277063	AGAP006452	protein_coding		2L	32266685	32297182
4270	5d_27C_HKEC__vs__1d_27C_HKEC	AGAP006456	4730.05	-1.29225	0.103899	-12.4375	1.63e-35	2.17e-34	AGAP006456	1277067	AGAP006456	protein_coding	NADH dehydrogenase (ubiquinone) Fe-S protein 3	2L	32354852	32356103
4271	5d_27C_HKEC__vs__1d_27C_HKEC	AGAP006457	65.423	1.32709	0.205098	6.47051	9.77e-11	3.43e-10	AGAP006457	3290169	AGAP006457	protein_coding		2L	32356510	32358156
4272	5d_27C_HKEC__vs__1d_27C_HKEC	AGAP006461	1561.82	1.0567	0.106489	9.92303	3.31e-23	2.5e-22	AGAP006461	NA	AGAP006461	protein_coding	mitogen-activated protein kinase kinase kinase 13	2L	32437803	32469750
4273	5d_27C_HKEC__vs__1d_27C_HKEC	AGAP006465	3.88583	-5.17627	1.16123	-4.45758	8.29e-06	1.9e-05	AGAP006465	5667337	AGAP006465	protein_coding		2L	32511427	32515170
4274	5d_27C_HKEC__vs__1d_27C_HKEC	AGAP006467	800.401	-3.1701	0.147224	-21.5325	7.72e-103	6.01e-101	AGAP006467	5667331	AGAP006467	protein_coding		2L	32532210	32533296
4275	5d_27C_HKEC__vs__1d_27C_HKEC	AGAP006468	36.2249	-3.32337	0.390369	-8.51341	1.69e-17	9.31e-17	AGAP006468	NA	AGAP006468	protein_coding		2L	32535959	32562245
4276	5d_27C_HKEC__vs__1d_27C_HKEC	AGAP006469	846.878	1.71086	0.125832	13.5964	4.21e-42	7.31e-41	AGAP006469	4576732	AGAP006469	protein_coding	cell growth-regulating nucleolar protein	2L	32607308	32608687
4277	5d_27C_HKEC__vs__1d_27C_HKEC	AGAP006470	243.34	1.53209	0.22105	6.93097	4.18e-12	1.64e-11	AGAP006470	3290174	AGAP006470	protein_coding	Augmenter of liver regeneration	2L	32608740	32609572
4278	5d_27C_HKEC__vs__1d_27C_HKEC	AGAP006472	2614.7	1.69812	0.136551	12.4358	1.67e-35	2.21e-34	AGAP006472	1277078	AGAP006472	protein_coding	Kinesin motor domain-containing protein [Source:UniProtKB/TrEMBL;Acc:Q5TQX2]	2L	32615434	32626462
4279	5d_27C_HKEC__vs__1d_27C_HKEC	AGAP006477	1297.26	1.14611	0.127802	8.96784	3.02e-19	1.83e-18	AGAP006477	NA	AGAP006477	protein_coding	retinoblastoma-like protein 1	2L	32723891	32739230
4280	5d_27C_HKEC__vs__1d_27C_HKEC	AGAP006480	3717.02	-4.12149	0.158378	-26.0232	2.7e-149	4.52e-147	AGAP006480	3290175	AGAP006480	protein_coding		2L	32842109	32843898
4281	5d_27C_HKEC__vs__1d_27C_HKEC	AGAP006490	764.436	-1.7096	0.110154	-15.52	2.54e-54	6.84e-53	AGAP006490	NA	AGAP006490	protein_coding	receptor protein-tyrosine kinase	2L	32902821	32917727
4282	5d_27C_HKEC__vs__1d_27C_HKEC	AGAP006494	265.393	-1.67927	0.283971	-5.91353	3.35e-09	1.05e-08	AGAP006494	1277095	AGAP006494	protein_coding		2L	33001657	33002515
4283	5d_27C_HKEC__vs__1d_27C_HKEC	AGAP006495	29.1325	-2.62652	0.347271	-7.56332	3.93e-14	1.77e-13	AGAP006495	4576763	AGAP006495	protein_coding		2L	33003872	33004280
4284	5d_27C_HKEC__vs__1d_27C_HKEC	AGAP006497	110.592	-2.86176	0.211265	-13.5458	8.38e-42	1.45e-40	AGAP006497	1277097	AGAP006497	protein_coding		2L	33051894	33062833
4285	5d_27C_HKEC__vs__1d_27C_HKEC	AGAP006499	121.127	-3.14918	0.250211	-12.5861	2.52e-36	3.47e-35	AGAP006499	3290181	AGAP006499	protein_coding		2L	33083455	33084412
4286	5d_27C_HKEC__vs__1d_27C_HKEC	AGAP006501	75.6183	-2.92143	0.302857	-9.64622	5.1e-22	3.64e-21	AGAP006501	3290184	AGAP006501	protein_coding		2L	33110644	33114030
4287	5d_27C_HKEC__vs__1d_27C_HKEC	AGAP006506	564.689	-1.59485	0.219617	-7.26197	3.81e-13	1.61e-12	AGAP006506	1277100	SG2	protein_coding	salivary gland protein 2	2L	33171936	33172280
4288	5d_27C_HKEC__vs__1d_27C_HKEC	AGAP006507	1637.98	-1.69008	0.19751	-8.55692	1.16e-17	6.43e-17	AGAP006507	1277101	SG3	protein_coding	salivary gland protein 3	2L	33172675	33173402
4289	5d_27C_HKEC__vs__1d_27C_HKEC	AGAP006511	2153.18	1.53834	0.112791	13.6389	2.35e-42	4.14e-41	AGAP006511	NA	AGAP006511	protein_coding	histone deacetylase 1/2	2L	33288833	33291957
4290	5d_27C_HKEC__vs__1d_27C_HKEC	AGAP006514	280.425	-1.38229	0.14479	-9.5469	1.34e-21	9.31e-21	AGAP006514	NA	AGAP006514	protein_coding		2L	33478486	33509697
4291	5d_27C_HKEC__vs__1d_27C_HKEC	AGAP006534	2653.54	1.08416	0.0983618	11.0221	2.99e-28	2.89e-27	AGAP006534	3290194	AGAP006534	protein_coding		2L	33950206	33963119
4292	5d_27C_HKEC__vs__1d_27C_HKEC	AGAP006536	12.1292	-1.06942	0.363658	-2.94074	0.00327428	0.00551231	AGAP006536	NA	AGAP006536	protein_coding	Arrowhead	2L	33986817	34016554
4293	5d_27C_HKEC__vs__1d_27C_HKEC	AGAP006537	5.11672	-1.7947	0.615375	-2.91643	0.00354065	0.00592783	AGAP006537	4576611	AGAP006537	protein_coding		2L	34022246	34024571
4294	5d_27C_HKEC__vs__1d_27C_HKEC	AGAP006568	2.91076	-3.01133	1.04884	-2.87111	0.00409034	0.00678797	AGAP006568	5667190	AGAP006568	protein_coding		2L	34152345	34152618
4295	5d_27C_HKEC__vs__1d_27C_HKEC	AGAP006569	1908.85	-1.003	0.152849	-6.56204	5.31e-11	1.9e-10	AGAP006569	1277153	AGAP006569	protein_coding	acetyl-CoA synthetase	2L	34158499	34168017
4296	5d_27C_HKEC__vs__1d_27C_HKEC	AGAP006594	708.707	-2.46139	0.116872	-21.0606	1.83e-98	1.34e-96	AGAP006594	1277177	AGAP006594	protein_coding	solute carrier family 17, member 5	2L	34528358	34533710
4297	5d_27C_HKEC__vs__1d_27C_HKEC	AGAP006598	686.277	-1.12215	0.109836	-10.2166	1.67e-24	1.33e-23	AGAP006598	1277181	AGAP006598	protein_coding		2L	34617382	34633054
4298	5d_27C_HKEC__vs__1d_27C_HKEC	AGAP006605	788.023	1.86185	0.155632	11.9632	5.54e-33	6.69e-32	AGAP006605	NA	AGAP006605	protein_coding		2L	34674026	34685948
4299	5d_27C_HKEC__vs__1d_27C_HKEC	AGAP006609	1411.47	2.73459	0.298277	9.16795	4.82e-20	3.07e-19	AGAP006609	1277194	AGAP006609	protein_coding		2L	34708453	34724954
4300	5d_27C_HKEC__vs__1d_27C_HKEC	AGAP006610	470.053	-1.09698	0.111445	-9.84318	7.34e-23	5.47e-22	AGAP006610	NA	AGAP006610	protein_coding	glutaminyl-peptide cyclotransferase precursor	2L	34728084	34731091
4301	5d_27C_HKEC__vs__1d_27C_HKEC	AGAP006611	83.1938	1.27568	0.192471	6.62795	3.4e-11	1.24e-10	AGAP006611	1277196	AGAP006611	protein_coding	TRAF-interacting protein	2L	34732321	34733805
4302	5d_27C_HKEC__vs__1d_27C_HKEC	AGAP006618	122.331	1.51527	0.155956	9.71604	2.58e-22	1.86e-21	AGAP006618	5667139	AGAP006618	protein_coding	tRNA-splicing endonuclease subunit Sen54	2L	34750272	34751855
4303	5d_27C_HKEC__vs__1d_27C_HKEC	AGAP006619	177.651	1.49932	0.182045	8.23596	1.78e-16	9.26e-16	AGAP006619	5667140	AGAP006619	protein_coding		2L	34751927	34752792
4304	5d_27C_HKEC__vs__1d_27C_HKEC	AGAP006626	865.079	1.09752	0.0738601	14.8595	6.04e-50	1.43e-48	AGAP006626	NA	AGAP006626	protein_coding	Armadillo repeat-containing protein 8	2L	34773851	34778404
4305	5d_27C_HKEC__vs__1d_27C_HKEC	AGAP006630	1224.48	-1.35562	0.136056	-9.96368	2.2e-23	1.68e-22	AGAP006630	1277216	AGAP006630	protein_coding	NADH dehydrogenase (ubiquinone) 1 alpha subcomplex 1	2L	34792865	34793471
4306	5d_27C_HKEC__vs__1d_27C_HKEC	AGAP006632	757.034	1.0471	0.0853692	12.2656	1.39e-34	1.78e-33	AGAP006632	NA	AGAP006632	protein_coding	mitotic spindle assembly checkpoint protein MAD1	2L	34856168	34860161
4307	5d_27C_HKEC__vs__1d_27C_HKEC	AGAP006634	677.206	-1.1717	0.110808	-10.5741	3.93e-26	3.4e-25	AGAP006634	NA	AGAP006634	protein_coding	Semaphorin-2A	2L	34920566	35165163
4308	5d_27C_HKEC__vs__1d_27C_HKEC	AGAP006635	118.968	-1.42226	0.173872	-8.17992	2.84e-16	1.46e-15	AGAP006635	3290203	AGAP006635	protein_coding		2L	35252641	35257877
4309	5d_27C_HKEC__vs__1d_27C_HKEC	AGAP006652	6912.18	1.12304	0.11319	9.92175	3.35e-23	2.53e-22	AGAP006652	NA	AGAP006652	protein_coding	ubiquitin carboxyl-terminal hydrolase 10	2L	35673654	35701395
4310	5d_27C_HKEC__vs__1d_27C_HKEC	AGAP006654	18.5005	1.81366	0.349746	5.18566	2.15e-07	5.78e-07	AGAP006654	NA	AGAP006654	protein_coding	3-beta-hydroxy-delta-5-steroid dehydrogenase, steroid delta-isomerase	2L	35719859	35735825
4311	5d_27C_HKEC__vs__1d_27C_HKEC	AGAP006656	340.213	-1.32829	0.168592	-7.87875	3.31e-15	1.6e-14	AGAP006656	1277242	AGAP006656	protein_coding	RNA-binding protein Musashi	2L	35819221	36184842
4312	5d_27C_HKEC__vs__1d_27C_HKEC	AGAP006671	52.0657	1.29176	0.243763	5.29923	1.16e-07	3.19e-07	AGAP006671	1277261	AGAP006671	protein_coding		2L	36633361	36634664
4313	5d_27C_HKEC__vs__1d_27C_HKEC	AGAP006674	14.4963	-2.61293	0.855045	-3.05589	0.0022439	0.00386345	AGAP006674	1277264	AGAP006674	protein_coding	chymotrypsin-like protease (Precursor)	2L	36643320	36644240
4314	5d_27C_HKEC__vs__1d_27C_HKEC	AGAP006696	95.8375	2.16712	0.353773	6.12575	9.03e-10	2.94e-09	AGAP006696	1277281	AGAP006696	protein_coding		2L	36781826	36783642
4315	5d_27C_HKEC__vs__1d_27C_HKEC	AGAP006702	3070.39	2.74314	0.225277	12.1768	4.13e-34	5.22e-33	AGAP006702	1270357	AGAP006702	protein_coding		2L	37071278	37079246
4316	5d_27C_HKEC__vs__1d_27C_HKEC	AGAP006708	5.91787	-1.74023	0.523315	-3.32539	0.000882956	0.00160464	AGAP006708	NA	AGAP006708	protein_coding		2L	37116447	37118358
4317	5d_27C_HKEC__vs__1d_27C_HKEC	AGAP006709	1911.72	1.13123	0.459832	2.4601	0.01389	0.0212622	AGAP006709	1270348	CHYM1	protein_coding	Chymotrypsin-1 [Source:UniProtKB/Swiss-Prot;Acc:Q27289]	2L	37118475	37119488
4318	5d_27C_HKEC__vs__1d_27C_HKEC	AGAP006710	4612.38	1.48515	0.323599	4.58949	4.44e-06	1.05e-05	AGAP006710	4576607	CHYM2	protein_coding	chymotrypsin	2L	37122149	37123243
4319	5d_27C_HKEC__vs__1d_27C_HKEC	AGAP006711	5797.56	1.58936	0.294319	5.40013	6.66e-08	1.87e-07	AGAP006711	1270347	chym3	protein_coding	Chymotrypsin-2 [Source:UniProtKB/Swiss-Prot;Acc:Q17025]	2L	37127132	37128206
4320	5d_27C_HKEC__vs__1d_27C_HKEC	AGAP006714	473.697	1.20172	0.0937	12.8252	1.18e-37	1.73e-36	AGAP006714	NA	AGAP006714	protein_coding	BTB/POZ domain-containing protein 9	2L	37138443	37140944
4321	5d_27C_HKEC__vs__1d_27C_HKEC	AGAP006723	251.547	-1.42594	0.527895	-2.70119	0.00690916	0.0110843	AGAP006723	1270336	COEAE2G	protein_coding	carboxylesterase	2L	37282152	37285191
4322	5d_27C_HKEC__vs__1d_27C_HKEC	AGAP006724	86.6473	-1.74065	0.249215	-6.98455	2.86e-12	1.13e-11	AGAP006724	1270335	COEAE3G	protein_coding	carboxylesterase	2L	37285915	37288160
4323	5d_27C_HKEC__vs__1d_27C_HKEC	AGAP006728	3.77583	-2.0078	0.804148	-2.49681	0.0125318	0.0193243	AGAP006728	NA	AGAP006728	protein_coding		2L	37296059	37298223
4324	5d_27C_HKEC__vs__1d_27C_HKEC	AGAP006729	2814.72	-2.18561	0.20914	-10.4505	1.46e-25	1.23e-24	AGAP006729	1270331	AGAP006729	protein_coding	Ester hydrolase C11orf54	2L	37298235	37299911
4325	5d_27C_HKEC__vs__1d_27C_HKEC	AGAP006730	1190.39	1.07865	0.0973918	11.0753	1.65e-28	1.62e-27	AGAP006730	NA	AGAP006730	protein_coding		2L	37301781	37306179
4326	5d_27C_HKEC__vs__1d_27C_HKEC	AGAP006734	12.5185	2.1821	0.492227	4.43311	9.29e-06	2.12e-05	AGAP006734	4576547	AGAP006734	protein_coding	DNA-repair protein XRCC2	2L	37420411	37421343
4327	5d_27C_HKEC__vs__1d_27C_HKEC	AGAP006735	42.2339	1.14744	0.449625	2.552	0.0107105	0.0167127	AGAP006735	1270325	AGAP006735	protein_coding		2L	37426576	37433139
4328	5d_27C_HKEC__vs__1d_27C_HKEC	AGAP006736	2230.41	1.3228	0.262545	5.0384	4.69e-07	1.22e-06	AGAP006736	1270324	AGAP006736	protein_coding	zinc finger protein GLIS2	2L	37440161	37444802
4329	5d_27C_HKEC__vs__1d_27C_HKEC	AGAP006738	2.96846	-7.05381	1.12095	-6.29272	3.12e-10	1.06e-09	AGAP006738	3290220	AGAP006738	protein_coding		2L	37625881	37631771
4330	5d_27C_HKEC__vs__1d_27C_HKEC	AGAP006740	467.989	-1.28561	0.12503	-10.2825	8.45e-25	6.89e-24	AGAP006740	1270319	AGAP006740	protein_coding	dolichyl-phosphate mannosyltransferase polypeptide 2, regulatory subunit	2L	37645715	37648245
4331	5d_27C_HKEC__vs__1d_27C_HKEC	AGAP006744	129.311	-1.82507	0.158313	-11.5282	9.51e-31	1.03e-29	AGAP006744	4576528	AGAP006744	protein_coding	Ninjurin	2L	37704141	37704631
4332	5d_27C_HKEC__vs__1d_27C_HKEC	AGAP006746	139.129	-1.55244	0.122608	-12.6618	9.63e-37	1.35e-35	AGAP006746	NA	AGAP006746	protein_coding	myosin-light-chain kinase	2L	37711963	37732826
4333	5d_27C_HKEC__vs__1d_27C_HKEC	AGAP006749	119.69	2.27908	0.20022	11.3829	5.09e-30	5.35e-29	AGAP006749	3290227	AGAP006749	protein_coding		2L	37748915	37750742
4334	5d_27C_HKEC__vs__1d_27C_HKEC	AGAP006762	528.483	2.8187	0.169255	16.6535	2.85e-62	1.01e-60	AGAP006762	1270300	AGAP006762	protein_coding	diacylglycerol kinase (ATP dependent)	2L	37976182	38013826
4335	5d_27C_HKEC__vs__1d_27C_HKEC	AGAP006769	417.231	-1.39789	0.456319	-3.06339	0.00218842	0.00377469	AGAP006769	3290233	AGAP006769	protein_coding		2L	38064405	38069624
4336	5d_27C_HKEC__vs__1d_27C_HKEC	AGAP006778	452.949	-1.01522	0.0927564	-10.945	7.02e-28	6.64e-27	AGAP006778	1270284	AGAP006778	protein_coding	glycerol kinase	2L	38166193	38169199
4337	5d_27C_HKEC__vs__1d_27C_HKEC	AGAP006781	211.993	2.80915	0.221723	12.6696	8.71e-37	1.23e-35	AGAP006781	5666849	AGAP006781	protein_coding		2L	38174631	38176810
4338	5d_27C_HKEC__vs__1d_27C_HKEC	AGAP006785	155.233	2.34199	0.197802	11.8401	2.42e-32	2.86e-31	AGAP006785	3290238	AGAP006785	protein_coding		2L	38190340	38192032
4339	5d_27C_HKEC__vs__1d_27C_HKEC	AGAP006798	280.018	1.94903	0.124864	15.6093	6.3e-55	1.73e-53	AGAP006798	1270267	AGAP006798	protein_coding	transformer-2 protein	2L	38578317	38581251
4340	5d_27C_HKEC__vs__1d_27C_HKEC	AGAP006803	113.376	1.30725	0.187137	6.98552	2.84e-12	1.13e-11	AGAP006803	1270262	AGAP006803	protein_coding	kinesin family member 18/19	2L	38670995	38675570
4341	5d_27C_HKEC__vs__1d_27C_HKEC	AGAP006809	1328.6	1.126	0.128656	8.752	2.1e-18	1.22e-17	AGAP006809	NA	akirin	protein_coding	akirin	2L	38688287	38695497
4342	5d_27C_HKEC__vs__1d_27C_HKEC	AGAP006817	2849.26	1.38556	0.055107	25.1431	1.68e-139	2.39e-137	AGAP006817	1270248	AGAP006817	protein_coding	FACT complex subunit SPT16	2L	38861450	38867043
4343	5d_27C_HKEC__vs__1d_27C_HKEC	AGAP006819	780.392	-1.042	0.13268	-7.8535	4.05e-15	1.95e-14	AGAP006819	1270246	AGAP006819	protein_coding	abhydrolase domain-containing protein 1/3	2L	38875733	38886646
4344	5d_27C_HKEC__vs__1d_27C_HKEC	AGAP006826	168.193	-1.64743	0.242297	-6.79922	1.05e-11	3.99e-11	AGAP006826	NA	AGAP006826	protein_coding	integrin alpha-ps	2L	39032009	39036834
4345	5d_27C_HKEC__vs__1d_27C_HKEC	AGAP006827	64.9021	1.70306	0.273915	6.21748	5.05e-10	1.68e-09	AGAP006827	NA	AGAP006827	protein_coding		2L	39037087	39038416
4346	5d_27C_HKEC__vs__1d_27C_HKEC	AGAP006828	14.9412	-2.19409	0.393385	-5.57747	2.44e-08	7.13e-08	AGAP006828	1270235	CPR60	protein_coding	cuticular protein RR-1 family 60	2L	39050620	39053268
4347	5d_27C_HKEC__vs__1d_27C_HKEC	AGAP006829	3549.72	-9.43444	0.304581	-30.9751	1.17e-210	4.98e-208	AGAP006829	1270234	CPR59	protein_coding	cuticular protein RR-1 family 59	2L	39074233	39077008
4348	5d_27C_HKEC__vs__1d_27C_HKEC	AGAP006830	30.7497	-3.94225	0.285626	-13.8022	2.47e-43	4.57e-42	AGAP006830	1270233	CPR58	protein_coding	cuticular protein RR-1 family 58	2L	39087872	39093776
4349	5d_27C_HKEC__vs__1d_27C_HKEC	AGAP006831	1.51808	-3.74498	1.19171	-3.14253	0.00167493	0.00293157	AGAP006831	3290244	CPR57	protein_coding	cuticular protein RR-1 family 57	2L	39110972	39111693
4350	5d_27C_HKEC__vs__1d_27C_HKEC	AGAP006832	14.7147	-1.43992	0.280292	-5.13723	2.79e-07	7.41e-07	AGAP006832	1270232	AGAP006832	protein_coding		2L	39113747	39114833
4351	5d_27C_HKEC__vs__1d_27C_HKEC	AGAP006835	469.443	-1.48436	0.115558	-12.8451	9.16e-38	1.34e-36	AGAP006835	1270231	AGAP006835	protein_coding		2L	39124220	39145770
4352	5d_27C_HKEC__vs__1d_27C_HKEC	AGAP006838	35.6826	-2.35138	0.252591	-9.30904	1.29e-20	8.43e-20	AGAP006838	3290246	CPR68	protein_coding	cuticular protein RR-1 family 68	2L	39153888	39162819
4353	5d_27C_HKEC__vs__1d_27C_HKEC	AGAP006867	12.5259	-4.84122	0.600832	-8.05753	7.79e-16	3.91e-15	AGAP006867	3290257	CPR141	protein_coding	cuticular protein RR-1 family 141	2L	39230211	39239664
4354	5d_27C_HKEC__vs__1d_27C_HKEC	AGAP006868	641.046	-7.83175	0.270813	-28.9194	6.81e-184	2.07e-181	AGAP006868	3290258	CPR140	protein_coding	cuticular protein RR-1 family 140	2L	39269028	39275406
4355	5d_27C_HKEC__vs__1d_27C_HKEC	AGAP006870	21.9728	1.32113	0.526859	2.50756	0.0121567	0.0187962	AGAP006870	1270208	AGAP006870	protein_coding		2L	39282567	39283388
4356	5d_27C_HKEC__vs__1d_27C_HKEC	AGAP006873	254.158	-1.22348	0.0963624	-12.6967	6.17e-37	8.75e-36	AGAP006873	1270205	AGAP006873	protein_coding	Ras-related protein Rab-8A	2L	39301274	39307972
4357	5d_27C_HKEC__vs__1d_27C_HKEC	AGAP006879	4793.63	-1.29974	0.104393	-12.4505	1.39e-35	1.85e-34	AGAP006879	1270199	ATPsynE	protein_coding	F-type H+-transporting ATPase subunit e	2L	39319780	39320739
4358	5d_27C_HKEC__vs__1d_27C_HKEC	AGAP006881	4.3464	-1.71049	0.606526	-2.82014	0.00480032	0.00789344	AGAP006881	NA	AGAP006881	protein_coding	polypeptide N-acetylgalactosaminyltransferase	2L	39325076	39327731
4359	5d_27C_HKEC__vs__1d_27C_HKEC	AGAP006893	19.8272	-1.17987	0.306226	-3.85294	0.000116706	0.000236574	AGAP006893	1270184	AGAP006893	protein_coding		2L	39550574	39551848
4360	5d_27C_HKEC__vs__1d_27C_HKEC	AGAP006898	1222.77	-4.5052	0.142545	-31.6055	3.11e-219	1.49e-216	AGAP006898	1270181	Cht6	protein_coding	chitinase	2L	39572416	39578295
4361	5d_27C_HKEC__vs__1d_27C_HKEC	AGAP006899	17.0603	-2.30887	0.463505	-4.98133	6.32e-07	1.62e-06	AGAP006899	5667165	AGAP006899	protein_coding	basic tail-containing salivary secreted peptide	2L	39585632	39586107
4362	5d_27C_HKEC__vs__1d_27C_HKEC	AGAP006901	14821.3	-2.16034	0.112452	-19.2113	2.98e-82	1.63e-80	AGAP006901	1270178	AGAP006901	protein_coding		2L	39704624	39749608
4363	5d_27C_HKEC__vs__1d_27C_HKEC	AGAP006902	1728.2	-1.00518	0.179495	-5.60007	2.14e-08	6.29e-08	AGAP006902	NA	AGAP006902	protein_coding		2L	39754423	39809149
4364	5d_27C_HKEC__vs__1d_27C_HKEC	AGAP006918	3066.34	-1.88925	0.102958	-18.3497	3.32e-75	1.63e-73	AGAP006918	1270163	AGAP006918	protein_coding	NADH dehydrogenase (ubiquinone) 1 alpha subcomplex 8	2L	39995907	39997107
4365	5d_27C_HKEC__vs__1d_27C_HKEC	AGAP006926	45.4037	-1.4651	0.252099	-5.81161	6.19e-09	1.9e-08	AGAP006926	NA	AGAP006926	protein_coding		2L	40078579	40079802
4366	5d_27C_HKEC__vs__1d_27C_HKEC	AGAP006929	125.454	1.04732	0.167022	6.27053	3.6e-10	1.21e-09	AGAP006929	NA	AGAP006929	protein_coding		2L	40093379	40096091
4367	5d_27C_HKEC__vs__1d_27C_HKEC	AGAP006930	37.6843	1.85727	0.268665	6.91296	4.75e-12	1.85e-11	AGAP006930	NA	AGAP006930	protein_coding		2L	40103996	40105686
4368	5d_27C_HKEC__vs__1d_27C_HKEC	AGAP006931	9.90606	-3.35503	0.53636	-6.25517	3.97e-10	1.33e-09	AGAP006931	1270156	CPR111	protein_coding	cuticular protein RR-2 family 111	2L	40110026	40112308
4369	5d_27C_HKEC__vs__1d_27C_HKEC	AGAP006933	534.475	1.14833	0.112123	10.2417	1.29e-24	1.04e-23	AGAP006933	1270153	AGAP006933	protein_coding		2L	40121383	40123629
4370	5d_27C_HKEC__vs__1d_27C_HKEC	AGAP006935	5366.17	1.58562	0.1244	12.7462	3.27e-37	4.69e-36	AGAP006935	NA	AGAP006935	protein_coding		2L	40147693	40156760
4371	5d_27C_HKEC__vs__1d_27C_HKEC	AGAP006936	22477.8	-1.53794	0.0943798	-16.2952	1.07e-59	3.42e-58	AGAP006936	1270149	AGAP006936	protein_coding	mitochondrial cytochrome c1 heme protein	2L	40157852	40161112
4372	5d_27C_HKEC__vs__1d_27C_HKEC	AGAP006941	499.589	1.35668	0.127444	10.6453	1.83e-26	1.61e-25	AGAP006941	NA	AGAP006941	protein_coding	ATP-dependent RNA helicase DDX51/DBP6	2L	40179629	40182471
4373	5d_27C_HKEC__vs__1d_27C_HKEC	AGAP006945	151.904	1.57743	0.154032	10.241	1.3e-24	1.04e-23	AGAP006945	1270139	AGAP006945	protein_coding	DNA repair and recombination protein RAD54B	2L	40195615	40198230
4374	5d_27C_HKEC__vs__1d_27C_HKEC	AGAP006947	342.569	1.78867	0.136457	13.108	2.96e-39	4.65e-38	AGAP006947	1270137	AGAP006947	protein_coding		2L	40199453	40201464
4375	5d_27C_HKEC__vs__1d_27C_HKEC	AGAP006954	53.7239	-2.01522	0.197008	-10.2291	1.47e-24	1.18e-23	AGAP006954	NA	CLIPA10	protein_coding	CLIP-domain serine protease	2L	40219748	40224804
4376	5d_27C_HKEC__vs__1d_27C_HKEC	AGAP006955	54.1949	-1.41565	0.19752	-7.16715	7.66e-13	3.16e-12	AGAP006955	NA	AGAP006955	protein_coding		2L	40232865	40236325
4377	5d_27C_HKEC__vs__1d_27C_HKEC	AGAP006960	304.875	-1.32478	0.102967	-12.8661	6.98e-38	1.03e-36	AGAP006960	1270126	AGAP006960	protein_coding		2L	40264163	40267359
4378	5d_27C_HKEC__vs__1d_27C_HKEC	AGAP006961	937.168	1.17917	0.153913	7.66128	1.84e-14	8.47e-14	AGAP006961	1270125	AGAP006961	protein_coding	molecular chaperone HtpG	2L	40268753	40271222
4379	5d_27C_HKEC__vs__1d_27C_HKEC	AGAP006964	294.629	-3.96591	0.154243	-25.712	8.58e-146	1.32e-143	AGAP006964	1270121	AGAP006964	protein_coding	pyroglutamyl-peptidase	2L	40279524	40280644
4380	5d_27C_HKEC__vs__1d_27C_HKEC	AGAP006966	773.238	-1.79816	0.0980221	-18.3444	3.66e-75	1.79e-73	AGAP006966	1270119	AGAP006966	protein_coding	4-aminobutyrate aminotransferase, mitochondrial	2L	40286596	40291145
4381	5d_27C_HKEC__vs__1d_27C_HKEC	AGAP006970	770.593	-3.79813	0.172715	-21.9907	3.53e-107	3.11e-105	AGAP006970	1270115	AGAP006970	protein_coding		2L	40421708	40423973
4382	5d_27C_HKEC__vs__1d_27C_HKEC	AGAP006975	143.326	-2.17921	0.193681	-11.2516	2.28e-29	2.32e-28	AGAP006975	NA	AGAP006975	protein_coding		2L	40441165	40443133
4383	5d_27C_HKEC__vs__1d_27C_HKEC	AGAP006976	11.7226	-3.59671	0.524893	-6.85228	7.27e-12	2.8e-11	AGAP006976	5667027	AGAP006976	protein_coding		2L	40447782	40448369
4384	5d_27C_HKEC__vs__1d_27C_HKEC	AGAP006985	3.94778	-2.44434	0.783798	-3.11858	0.00181724	0.00316527	AGAP006985	3290282	AGAP006985	protein_coding		2L	40467550	40467938
4385	5d_27C_HKEC__vs__1d_27C_HKEC	AGAP006986	4.51695	-2.76344	0.842018	-3.28192	0.00103103	0.00185617	AGAP006986	5666987	AGAP006986	protein_coding		2L	40470393	40470890
4386	5d_27C_HKEC__vs__1d_27C_HKEC	AGAP006989	353.424	3.32925	0.249262	13.3564	1.09e-40	1.79e-39	AGAP006989	1270110	AGAP006989	protein_coding	Subito	2L	40483191	40485711
4387	5d_27C_HKEC__vs__1d_27C_HKEC	AGAP006990	1160.01	1.55577	0.110157	14.1232	2.73e-45	5.46e-44	AGAP006990	NA	AGAP006990	protein_coding	AT-rich interactive domain-containing protein 2	2L	40485843	40496210
4388	5d_27C_HKEC__vs__1d_27C_HKEC	AGAP006994	1891.28	1.41497	0.149205	9.4834	2.46e-21	1.68e-20	AGAP006994	1270105	AGAP006994	protein_coding	E3 ubiquitin-protein ligase HERC4	2L	40513629	40519223
4389	5d_27C_HKEC__vs__1d_27C_HKEC	AGAP007006	3848.7	-1.63651	0.121324	-13.4888	1.82e-41	3.09e-40	AGAP007006	1270096	AGAP007006	protein_coding	filamin	2L	40730490	40759895
4390	5d_27C_HKEC__vs__1d_27C_HKEC	AGAP007007	487.386	-3.62561	0.168006	-21.5803	2.75e-103	2.2e-101	AGAP007007	NA	AGAP007007	protein_coding		2L	40774355	40777731
4391	5d_27C_HKEC__vs__1d_27C_HKEC	AGAP007014	9.35738	-1.77655	0.58838	-3.01939	0.00253281	0.00432558	AGAP007014	NA	AGAP007014	protein_coding	Amino_oxidase domain-containing protein [Source:UniProtKB/TrEMBL;Acc:A0A1S4GTW6]	2L	40974299	40976417
4392	5d_27C_HKEC__vs__1d_27C_HKEC	AGAP007015	3.66426	-1.873	0.743763	-2.51828	0.0117931	0.0182708	AGAP007015	4576202	AGAP007015	protein_coding		2L	40976837	40978478
4393	5d_27C_HKEC__vs__1d_27C_HKEC	AGAP007028	736.019	-1.23441	0.19273	-6.40486	1.51e-10	5.22e-10	AGAP007028	NA	AGAP007028	protein_coding	glucosyl/glucuronosyl transferases	2L	41047909	41049603
4394	5d_27C_HKEC__vs__1d_27C_HKEC	AGAP007032	323.227	1.56233	0.132684	11.7749	5.26e-32	6.12e-31	AGAP007032	4576184	AGAP007032	protein_coding	breast cancer 2 susceptibility protein	2L	41245076	41251408
4395	5d_27C_HKEC__vs__1d_27C_HKEC	AGAP007035	39.4636	-1.46121	0.266595	-5.48103	4.23e-08	1.21e-07	AGAP007035	5666904	APL1B	protein_coding	Anopheles Plasmodium-responsive Leucine-Rich Repeat 1B	2L	41266619	41268364
4396	5d_27C_HKEC__vs__1d_27C_HKEC	AGAP007042	45.3577	-6.49923	0.440334	-14.7597	2.66e-49	6.16e-48	AGAP007042	1270060	CPR62	protein_coding	cuticular protein RR-1 family 62	2L	41386757	41387540
4397	5d_27C_HKEC__vs__1d_27C_HKEC	AGAP007048	169.54	-3.82021	0.282739	-13.5114	1.34e-41	2.3e-40	AGAP007048	NA	AGAP007048	protein_coding		2L	41648829	41651846
4398	5d_27C_HKEC__vs__1d_27C_HKEC	AGAP007049	2491.62	1.40286	0.167713	8.36465	6.03e-17	3.21e-16	AGAP007049	4576735	AGAP007049	protein_coding		2L	41780844	41797297
4399	5d_27C_HKEC__vs__1d_27C_HKEC	AGAP007050	11113	1.60938	0.081625	19.7168	1.55e-86	9.54e-85	AGAP007050	1270051	AGAP007050	protein_coding	Nucleolar GTP-binding protein 1 [Source:UniProtKB/TrEMBL;Acc:Q7QIT0]	2L	41828921	41831427
4400	5d_27C_HKEC__vs__1d_27C_HKEC	AGAP007051	2192.85	-1.31712	0.0729107	-18.0649	6.02e-73	2.78e-71	AGAP007051	1270050	AGAP007051	protein_coding	Piopio protein	2L	41833562	41874573
4401	5d_27C_HKEC__vs__1d_27C_HKEC	AGAP007058	394.17	-1.00718	0.12233	-8.23333	1.82e-16	9.46e-16	AGAP007058	1270045	AGAP007058	protein_coding	homeobox protein DLX, invertebrate	2L	42002844	42055921
4402	5d_27C_HKEC__vs__1d_27C_HKEC	AGAP007060	5.87025	-2.02203	0.598555	-3.37818	0.000729662	0.00134064	AGAP007060	NA	AGAP007060	protein_coding		2L	42067567	42071526
4403	5d_27C_HKEC__vs__1d_27C_HKEC	AGAP007061	1647.78	-2.21212	0.099755	-22.1755	5.92e-109	5.46e-107	AGAP007061	3290297	AGAP007061	protein_coding		2L	42071847	42076115
4404	5d_27C_HKEC__vs__1d_27C_HKEC	AGAP007063	91.632	1.43742	0.209241	6.86968	6.43e-12	2.49e-11	AGAP007063	1270041	AGAP007063	protein_coding	Origin recognition complex subunit 4 [Source:UniProtKB/TrEMBL;Acc:Q7QIT4]	2L	42126194	42127751
4405	5d_27C_HKEC__vs__1d_27C_HKEC	AGAP007075	140.141	-1.75248	0.176569	-9.9252	3.23e-23	2.45e-22	AGAP007075	1270030	AGAP007075	protein_coding		2L	42203909	42207185
4406	5d_27C_HKEC__vs__1d_27C_HKEC	AGAP007078	427.931	-2.04581	0.169812	-12.0475	2e-33	2.45e-32	AGAP007078	1270023	AGAP007078	protein_coding		2L	42215604	42219172
4407	5d_27C_HKEC__vs__1d_27C_HKEC	AGAP007082	3213.75	-1.44965	0.102547	-14.1364	2.26e-45	4.54e-44	AGAP007082	1270020	AGAP007082	protein_coding	NADH dehydrogenase (ubiquinone) Fe-S protein 4	2L	42269878	42270964
4408	5d_27C_HKEC__vs__1d_27C_HKEC	AGAP007083	237.797	2.86629	0.257373	11.1367	8.31e-29	8.25e-28	AGAP007083	NA	AGAP007083	protein_coding		2L	42271184	42280219
4409	5d_27C_HKEC__vs__1d_27C_HKEC	AGAP007094	36.185	-1.52064	0.262923	-5.78359	7.31e-09	2.23e-08	AGAP007094	1270009	AGAP007094	protein_coding		2L	42562152	42570294
4410	5d_27C_HKEC__vs__1d_27C_HKEC	AGAP007095	13.9675	-1.42976	0.43121	-3.3157	0.000914132	0.00165842	AGAP007095	NA	AGAP007095	protein_coding		2L	42571153	42576805
4411	5d_27C_HKEC__vs__1d_27C_HKEC	AGAP007099	2.45773	-4.4751	1.11408	-4.01685	5.9e-05	0.000123403	AGAP007099	NA	AGAP007099	protein_coding		2L	42583659	42624274
4412	5d_27C_HKEC__vs__1d_27C_HKEC	AGAP007105	7.91248	-1.80874	0.513471	-3.52257	0.000427391	0.000808472	AGAP007105	1269997	AGAP007105	protein_coding		2L	42795728	42798687
4413	5d_27C_HKEC__vs__1d_27C_HKEC	AGAP007109	5.89057	-1.46706	0.647024	-2.2674	0.0233656	0.0343829	AGAP007109	3290306	AGAP007109	protein_coding		2L	42860665	42862101
4414	5d_27C_HKEC__vs__1d_27C_HKEC	AGAP007110	506.268	-1.16904	0.158604	-7.37082	1.7e-13	7.28e-13	AGAP007110	NA	AGAP007110	protein_coding	protein vein	2L	42899605	42942564
4415	5d_27C_HKEC__vs__1d_27C_HKEC	AGAP007112	3898.23	1.29609	0.0669202	19.3677	1.44e-83	8.36e-82	AGAP007112	1269992	AGAP007112	protein_coding	Pescadillo homolog [Source:UniProtKB/Swiss-Prot;Acc:Q7QIX1]	2L	42955200	42957554
4416	5d_27C_HKEC__vs__1d_27C_HKEC	AGAP007115	297.584	1.01268	0.110282	9.18264	4.21e-20	2.69e-19	AGAP007115	1269989	AGAP007115	protein_coding		2L	43020195	43022049
4417	5d_27C_HKEC__vs__1d_27C_HKEC	AGAP007119	1904.58	-1.41387	0.136	-10.3961	2.58e-25	2.16e-24	AGAP007119	1269987	AGAP007119	protein_coding	Sideroflexin 1,2,3	2L	43040522	43043135
4418	5d_27C_HKEC__vs__1d_27C_HKEC	AGAP007122	868.364	5.59449	0.284361	19.6739	3.61e-86	2.21e-84	AGAP007122	1269984	AGAP007122	protein_coding	tubulin, alpha 1	2L	43050145	43051673
4419	5d_27C_HKEC__vs__1d_27C_HKEC	AGAP007126	89.7188	1.28416	0.167626	7.66083	1.85e-14	8.5e-14	AGAP007126	NA	AGAP007126	protein_coding	DNA mismatch repair protein PMS2	2L	43066265	43069432
4420	5d_27C_HKEC__vs__1d_27C_HKEC	AGAP007128	1219.84	1.15684	0.10557	10.9581	6.08e-28	5.77e-27	AGAP007128	1269978	AGAP007128	protein_coding	Ribosome biogenesis protein BOP1 homolog [Source:UniProtKB/Swiss-Prot;Acc:Q7PTC5]	2L	43108548	43111590
4421	5d_27C_HKEC__vs__1d_27C_HKEC	AGAP007134	81.7471	-2.56916	0.345781	-7.43003	1.09e-13	4.74e-13	AGAP007134	1269972	AGAP007134	protein_coding	Elongation of very long chain fatty acids protein [Source:UniProtKB/TrEMBL;Acc:Q7QIY7]	2L	43325250	43338317
4422	5d_27C_HKEC__vs__1d_27C_HKEC	AGAP007135	5859.73	-1.61851	0.117875	-13.7308	6.64e-43	1.19e-41	AGAP007135	1269971	AGAP007135	protein_coding	tripartite motif-containing protein 71	2L	43341359	43373070
4423	5d_27C_HKEC__vs__1d_27C_HKEC	AGAP007141	6.48803	-2.33376	0.797933	-2.92476	0.0034472	0.0057823	AGAP007141	3290313	AGAP007141	protein_coding	Serine-type enodpeptidase	2L	43562501	43563392
4424	5d_27C_HKEC__vs__1d_27C_HKEC	AGAP007142	246.384	1.7565	0.38339	4.5815	4.62e-06	1.09e-05	AGAP007142	1269964	AGAP007142	protein_coding	Serine-type enodpeptidase	2L	43564228	43565240
4425	5d_27C_HKEC__vs__1d_27C_HKEC	AGAP007145	495.287	1.2119	0.111698	10.8497	2e-27	1.86e-26	AGAP007145	1269961	AGAP007145	protein_coding		2L	43574251	43576727
4426	5d_27C_HKEC__vs__1d_27C_HKEC	AGAP007147	147.311	1.00078	0.147207	6.79843	1.06e-11	4.01e-11	AGAP007147	5667229	AGAP007147	protein_coding	exosome complex protein LRP1	2L	43578331	43579127
4427	5d_27C_HKEC__vs__1d_27C_HKEC	AGAP007149	4.15659	-2.45221	0.64161	-3.82196	0.000132396	0.000266503	AGAP007149	5667235	AGAP007149	protein_coding		2L	43581656	43581982
4428	5d_27C_HKEC__vs__1d_27C_HKEC	AGAP007156	10.0704	-1.96875	0.478655	-4.11308	3.9e-05	8.34e-05	AGAP007156	5667234	AGAP007156	protein_coding		2L	43595097	43595449
4429	5d_27C_HKEC__vs__1d_27C_HKEC	AGAP007159	88.5288	-1.20736	0.445715	-2.70881	0.00675247	0.010848	AGAP007159	1269956	AGAP007159	protein_coding	alpha-crystallin B chain	2L	43600970	43601852
4430	5d_27C_HKEC__vs__1d_27C_HKEC	AGAP007161	584.411	-1.54494	0.13454	-11.4831	1.6e-30	1.72e-29	AGAP007161	1269953	AGAP007161	protein_coding	alpha-crystallin chain A	2L	43610629	43611658
4431	5d_27C_HKEC__vs__1d_27C_HKEC	AGAP007162	3700.64	-1.06856	0.130055	-8.21617	2.1e-16	1.09e-15	AGAP007162	1269952	AGAP007162	protein_coding	alpha-crystallin chain A	2L	43612360	43613412
4432	5d_27C_HKEC__vs__1d_27C_HKEC	AGAP007165	258.953	2.61444	0.620228	4.21529	2.49e-05	5.44e-05	AGAP007165	1269949	AGAP007165	protein_coding	Late trypsin	2L	43749619	43750588
4433	5d_27C_HKEC__vs__1d_27C_HKEC	AGAP007178	68.6559	1.82381	0.213842	8.5288	1.48e-17	8.16e-17	AGAP007178	NA	AGAP007178	protein_coding		2L	43892683	43933882
4434	5d_27C_HKEC__vs__1d_27C_HKEC	AGAP007202	1483.92	1.49249	0.113988	13.0934	3.59e-39	5.6e-38	AGAP007202	3290324	AGAP007202	protein_coding		2L	44269904	44270752
4435	5d_27C_HKEC__vs__1d_27C_HKEC	AGAP007205	68.7215	1.15966	0.206987	5.60254	2.11e-08	6.21e-08	AGAP007205	3290321	AGAP007205	protein_coding	RAT1-interacting protein	2L	44284959	44286158
4436	5d_27C_HKEC__vs__1d_27C_HKEC	AGAP007208	2999.82	-1.60453	0.119387	-13.4397	3.54e-41	5.91e-40	AGAP007208	1269923	AGAP007208	protein_coding	NADH dehydrogenase (ubiquinone) 1 alpha subcomplex 11	2L	44327781	44328755
4437	5d_27C_HKEC__vs__1d_27C_HKEC	AGAP007210	274.691	-1.33759	0.0928177	-14.4109	4.42e-47	9.32e-46	AGAP007210	1269921	AGAP007210	protein_coding	Tetraspanin [Source:UniProtKB/TrEMBL;Acc:Q7QJ21]	2L	44345057	44360698
4438	5d_27C_HKEC__vs__1d_27C_HKEC	AGAP007215	347.699	-1.1546	0.104643	-11.0337	2.63e-28	2.55e-27	AGAP007215	1269916	AGAP007215	protein_coding	phosphoacetylglucosamine mutase	2L	44369741	44371801
4439	5d_27C_HKEC__vs__1d_27C_HKEC	AGAP007238	248.522	-1.11241	0.124986	-8.9003	5.57e-19	3.33e-18	AGAP007238	1269906	AGAP007238	protein_coding	acyl-coenzyme A thioesterase 13	2L	44505488	44506731
4440	5d_27C_HKEC__vs__1d_27C_HKEC	AGAP007242	681.998	1.01283	0.0919848	11.0108	3.39e-28	3.27e-27	AGAP007242	1269904	AGAP007242	protein_coding	cleavage and polyadenylation specificity factor subunit 5	2L	44511854	44515421
4441	5d_27C_HKEC__vs__1d_27C_HKEC	AGAP007248	238.244	-1.57252	0.132351	-11.8814	1.48e-32	1.76e-31	AGAP007248	1269900	AGAP007248	protein_coding	neuronal calcium sensor 2	2L	44577826	44610983
4442	5d_27C_HKEC__vs__1d_27C_HKEC	AGAP007249	3534.31	-4.84804	0.137816	-35.1777	4.39e-271	3.16e-268	AGAP007249	1269898	Flightin	protein_coding	protein flightin	2L	44638197	44642288
4443	5d_27C_HKEC__vs__1d_27C_HKEC	AGAP007250	2504.18	-2.85283	0.211472	-13.4904	1.78e-41	3.03e-40	AGAP007250	1269897	AGAP007250	protein_coding		2L	44647173	44657449
4444	5d_27C_HKEC__vs__1d_27C_HKEC	AGAP007254	1285.54	1.01432	0.0931715	10.8866	1.34e-27	1.25e-26	AGAP007254	1269894	AGAP007254	protein_coding	ribosome biogenesis protein UTP30	2L	44696931	44698576
4445	5d_27C_HKEC__vs__1d_27C_HKEC	AGAP007262	2.96255	1.89226	0.891101	2.12351	0.0337114	0.0483534	AGAP007262	3290331	AGAP007262	protein_coding	chymotrypsin-like protease	2L	44765598	44766548
4446	5d_27C_HKEC__vs__1d_27C_HKEC	AGAP007278	625.609	-3.98582	0.13784	-28.9162	7.46e-184	2.2e-181	AGAP007278	NA	AGAP007278	protein_coding		X	1087846	1097023
4447	5d_27C_HKEC__vs__1d_27C_HKEC	AGAP007280	48.554	3.50205	0.33898	10.3311	5.09e-25	4.19e-24	AGAP007280	1269883	AGAP007280	protein_coding	Peptidase S1 domain-containing protein [Source:UniProtKB/TrEMBL;Acc:Q7QJ48]	2L	44989066	44998118
4448	5d_27C_HKEC__vs__1d_27C_HKEC	AGAP007281	1.98489	-4.11086	1.45392	-2.82744	0.00469221	0.00772338	AGAP007281	3290340	Obp63	protein_coding	odorant-binding protein 63	2L	44998234	44999054
4449	5d_27C_HKEC__vs__1d_27C_HKEC	AGAP007283	11.9906	-4.52291	0.754128	-5.99754	2e-09	6.35e-09	AGAP007283	4576378	Obp70	protein_coding	odorant-binding protein 70	2L	45000529	45001413
4450	5d_27C_HKEC__vs__1d_27C_HKEC	AGAP007285	637.255	1.26404	0.197278	6.40744	1.48e-10	5.13e-10	AGAP007285	1269881	AGAP007285	protein_coding	alpha-L-fucosidase	2L	45003339	45004989
4451	5d_27C_HKEC__vs__1d_27C_HKEC	AGAP007295	549.284	1.0174	0.109207	9.31627	1.2e-20	7.88e-20	AGAP007295	1269872	AGAP007295	protein_coding	Kri1_C domain-containing protein [Source:UniProtKB/TrEMBL;Acc:Q7PTG7]	2L	45062726	45065436
4452	5d_27C_HKEC__vs__1d_27C_HKEC	AGAP007297	3561.96	-1.23188	0.0844705	-14.5836	3.57e-48	7.96e-47	AGAP007297	1269870	AGAP007297	protein_coding	NADH dehydrogenase (ubiquinone) 1 beta subcomplex 5	2L	45066291	45067164
4453	5d_27C_HKEC__vs__1d_27C_HKEC	AGAP007299	1990.56	1.08174	0.0977174	11.0701	1.75e-28	1.71e-27	AGAP007299	NA	AGAP007299	protein_coding		2L	45089672	45092540
4454	5d_27C_HKEC__vs__1d_27C_HKEC	AGAP007300	492.161	6.18261	0.352036	17.5625	4.78e-69	1.99e-67	AGAP007300	1269868	AGAP007300	protein_coding		2L	45096564	45098959
4455	5d_27C_HKEC__vs__1d_27C_HKEC	AGAP007304	2.6171	-2.02714	0.861717	-2.35244	0.0186507	0.0279191	AGAP007304	5667358	AGAP007304	protein_coding		2L	45113066	45114016
4456	5d_27C_HKEC__vs__1d_27C_HKEC	AGAP007305	70.6466	-1.05116	0.176605	-5.95205	2.65e-09	8.31e-09	AGAP007305	1269865	AGAP007305	protein_coding	DOPA decarboxylase	2L	45115332	45122308
4457	5d_27C_HKEC__vs__1d_27C_HKEC	AGAP007309	7329.66	-1.01073	0.0916195	-11.0318	2.68e-28	2.6e-27	AGAP007309	1269860	AGAP007309	protein_coding	succinate dehydrogenase (ubiquinone) iron-sulfur subunit	2L	45256867	45259724
4458	5d_27C_HKEC__vs__1d_27C_HKEC	AGAP007318	70.2645	-1.94964	0.234183	-8.3253	8.41e-17	4.44e-16	AGAP007318	1269851	AGAP007318	protein_coding		2L	45333309	45334372
4459	5d_27C_HKEC__vs__1d_27C_HKEC	AGAP007319	31.2297	-1.51701	0.239314	-6.339	2.31e-10	7.9e-10	AGAP007319	NA	AGAP007319	protein_coding		2L	45335051	45336120
4460	5d_27C_HKEC__vs__1d_27C_HKEC	AGAP007320	343.916	2.08571	0.154816	13.4722	2.28e-41	3.84e-40	AGAP007320	5667329	AGAP007320	protein_coding		2L	45338652	45340251
4461	5d_27C_HKEC__vs__1d_27C_HKEC	AGAP007326	58.2105	1.77827	0.244838	7.26306	3.78e-13	1.59e-12	AGAP007326	1269847	AGAP007326	protein_coding	Sm domain-containing protein [Source:UniProtKB/TrEMBL;Acc:Q7PT02]	2L	45423062	45424144
4462	5d_27C_HKEC__vs__1d_27C_HKEC	AGAP007343	116.154	-2.98323	0.574535	-5.19242	2.08e-07	5.59e-07	AGAP007343	4576724	LYSC2	protein_coding	C-type lysozyme	2L	45975679	45976504
4463	5d_27C_HKEC__vs__1d_27C_HKEC	AGAP007349	1146	-2.71527	0.315029	-8.61911	6.75e-18	3.82e-17	AGAP007349	NA	AGAP007349	protein_coding		2L	45991762	45999443
4464	5d_27C_HKEC__vs__1d_27C_HKEC	AGAP007353	83.5122	-2.20646	0.140027	-15.7574	6.11e-56	1.72e-54	AGAP007353	1269826	AGAP007353	protein_coding	phosphatidylinositol transfer protein SEC14	2L	46005013	46006779
4465	5d_27C_HKEC__vs__1d_27C_HKEC	AGAP007354	100.468	-1.67503	0.153408	-10.9187	9.38e-28	8.85e-27	AGAP007354	1269825	AGAP007354	protein_coding	phosphatidylinositol transfer protein SEC14	2L	46007048	46011711
4466	5d_27C_HKEC__vs__1d_27C_HKEC	AGAP007357	293.286	-2.17344	0.129911	-16.7302	7.89e-63	2.86e-61	AGAP007357	1269822	AGAP007357	protein_coding	CRAL-TRIO domain-containing protein [Source:UniProtKB/TrEMBL;Acc:Q7QJ87]	2L	46022064	46029191
4467	5d_27C_HKEC__vs__1d_27C_HKEC	AGAP007359	21.4453	-2.68651	0.310139	-8.6623	4.62e-18	2.64e-17	AGAP007359	NA	AGAP007359	protein_coding		2L	46044885	46050548
4468	5d_27C_HKEC__vs__1d_27C_HKEC	AGAP007362	1361.86	-1.59323	0.0899187	-17.7186	3.01e-70	1.3e-68	AGAP007362	3290356	AGAP007362	protein_coding	SH3 domain-binding glutamic acid-rich-like protein 3	2L	46062101	46079300
4469	5d_27C_HKEC__vs__1d_27C_HKEC	AGAP007364	375.885	5.47633	0.319055	17.1642	4.92e-66	1.95e-64	AGAP007364	NA	AGAP007364	protein_coding		2L	46081006	46082342
4470	5d_27C_HKEC__vs__1d_27C_HKEC	AGAP007365	2626.15	6.28655	0.341086	18.431	7.41e-76	3.71e-74	AGAP007365	1269817	AGAP007365	protein_coding		2L	46084249	46087214
4471	5d_27C_HKEC__vs__1d_27C_HKEC	AGAP007367	571.943	-1.77213	0.210418	-8.42195	3.7e-17	2e-16	AGAP007367	NA	AGAP007367	protein_coding	solute carrier family 6 (neurotransmitter transporter, dopamine) member 3	2L	46091417	46111206
4472	5d_27C_HKEC__vs__1d_27C_HKEC	AGAP007371	20.5072	-4.83773	0.45811	-10.5602	4.56e-26	3.93e-25	AGAP007371	3290361	AGAP007371	protein_coding		2L	46133197	46134337
4473	5d_27C_HKEC__vs__1d_27C_HKEC	AGAP007374	1182.53	-1.00204	0.157415	-6.36557	1.95e-10	6.69e-10	AGAP007374	1269809	AGAP007374	protein_coding	glucuronosyltransferase	2L	46153134	46155302
4474	5d_27C_HKEC__vs__1d_27C_HKEC	AGAP007380	3290.09	-1.45493	0.105497	-13.7912	2.88e-43	5.28e-42	AGAP007380	5667146	AGAP007380	protein_coding	NADH dehydrogenase (ubiquinone) 1 beta subcomplex 11	2L	46200128	46201034
4475	5d_27C_HKEC__vs__1d_27C_HKEC	AGAP007382	1474.76	-2.66336	0.150994	-17.6389	1.24e-69	5.23e-68	AGAP007382	NA	AGAP007382	protein_coding	Fem-1 homolog b	2L	46203797	46209425
4476	5d_27C_HKEC__vs__1d_27C_HKEC	AGAP007389	1197.21	2.09977	0.139399	15.0629	2.84e-51	7.03e-50	AGAP007389	NA	AGAP007389	protein_coding		2L	46272697	46277108
4477	5d_27C_HKEC__vs__1d_27C_HKEC	AGAP007394	642.81	1.43898	0.0986925	14.5804	3.74e-48	8.32e-47	AGAP007394	1269788	AGAP007394	protein_coding	protein AATF/BFR2	2L	46288956	46290756
4478	5d_27C_HKEC__vs__1d_27C_HKEC	AGAP007402	127.391	1.24756	0.181957	6.85633	7.07e-12	2.72e-11	AGAP007402	5667039	AGAP007402	protein_coding		2L	46328188	46329182
4479	5d_27C_HKEC__vs__1d_27C_HKEC	AGAP007406	163329	1.36201	0.0647954	21.0202	4.28e-98	3.12e-96	AGAP007406	1269779	AGAP007406	protein_coding	Elongation factor 1-alpha [Source:UniProtKB/TrEMBL;Acc:Q7PT29]	2L	46337490	46341061
4480	5d_27C_HKEC__vs__1d_27C_HKEC	AGAP007407	96.242	-1.04329	0.306045	-3.40893	0.000652193	0.00120542	AGAP007407	1269778	CTLMA4	protein_coding	C-type lectin (CTL) - mannose binding	2L	46343669	46344488
4481	5d_27C_HKEC__vs__1d_27C_HKEC	AGAP007410	6.12072	-2.21701	0.643413	-3.44571	0.000569564	0.00106001	AGAP007410	1269777	CTLMA5	protein_coding	C-type lectin (CTL) - mannose binding	2L	46351155	46351761
4482	5d_27C_HKEC__vs__1d_27C_HKEC	AGAP007412	204.467	1.06212	0.186551	5.69346	1.24e-08	3.73e-08	AGAP007412	1269775	CTLMA3	protein_coding	C-type lectin (CTL) - mannose binding	2L	46355209	46355803
4483	5d_27C_HKEC__vs__1d_27C_HKEC	AGAP007413	581.336	2.53889	0.153741	16.514	2.91e-61	9.94e-60	AGAP007413	NA	AGAP007413	protein_coding		2L	46355820	46360435
4484	5d_27C_HKEC__vs__1d_27C_HKEC	AGAP007416	381.062	-4.64004	0.142934	-32.4628	3.58e-231	1.87e-228	AGAP007416	1269772	AGAP007416	protein_coding	MH2 domain-containing protein [Source:UniProtKB/TrEMBL;Acc:Q7QJC4]	2L	46450412	46519030
4485	5d_27C_HKEC__vs__1d_27C_HKEC	AGAP007417	245.434	1.54536	0.140078	11.0321	2.68e-28	2.59e-27	AGAP007417	1269771	AGAP007417	protein_coding		2L	46521803	46526053
4486	5d_27C_HKEC__vs__1d_27C_HKEC	AGAP007450	30.3501	-1.34876	0.274321	-4.91674	8.8e-07	2.23e-06	AGAP007450	3290372	AGAP007450	protein_coding	hairy and enhancer of split related with YRPW motif	2L	46628539	46635770
4487	5d_27C_HKEC__vs__1d_27C_HKEC	AGAP007455	1200.91	-1.23973	0.238484	-5.19836	2.01e-07	5.42e-07	AGAP007455	5666885	LRIM10	protein_coding	leucine-rich immune protein (Short)	2L	46649372	46651017
4488	5d_27C_HKEC__vs__1d_27C_HKEC	AGAP007458	223.21	2.32164	0.179027	12.9681	1.86e-38	2.82e-37	AGAP007458	3290373	AGAP007458	protein_coding	RING-type domain-containing protein [Source:UniProtKB/TrEMBL;Acc:Q5TWY1]	2L	46698796	46700519
4489	5d_27C_HKEC__vs__1d_27C_HKEC	AGAP007473	5660.93	1.68024	0.127826	13.1447	1.83e-39	2.89e-38	AGAP007473	1269751	AGAP007473	protein_coding	FK506-binding protein [Source:UniProtKB/TrEMBL;Acc:Q7QJE1]	2L	46748227	46749901
4490	5d_27C_HKEC__vs__1d_27C_HKEC	AGAP007481	172.437	1.09581	0.137598	7.96387	1.67e-15	8.21e-15	AGAP007481	1269743	AGAP007481	protein_coding	chromatin accessibility complex protein 1	2L	46848094	46849258
4491	5d_27C_HKEC__vs__1d_27C_HKEC	AGAP007482	359.842	1.15148	0.106506	10.8114	3.04e-27	2.79e-26	AGAP007482	1269742	AGAP007482	protein_coding		2L	46849439	46852052
4492	5d_27C_HKEC__vs__1d_27C_HKEC	AGAP007498	26.0211	1.07324	0.299017	3.58922	0.000331666	0.000636698	AGAP007498	1269730	IR75k	protein_coding	ionotropic receptor IR75k	2L	46923249	46925420
4493	5d_27C_HKEC__vs__1d_27C_HKEC	AGAP007501	1122.13	-1.21757	0.083064	-14.6582	1.19e-48	2.72e-47	AGAP007501	1269726	AGAP007501	protein_coding		2L	46958407	46968087
4494	5d_27C_HKEC__vs__1d_27C_HKEC	AGAP007502	422.724	3.31243	0.252547	13.1161	2.66e-39	4.19e-38	AGAP007502	NA	AGAP007502	protein_coding	kinesin family member 11	2L	46968822	46973071
4495	5d_27C_HKEC__vs__1d_27C_HKEC	AGAP007505	2399.25	1.75396	0.179514	9.77059	1.51e-22	1.1e-21	AGAP007505	1269721	AGAP007505	protein_coding	vitellogenic carboxypeptidase-like protein	2L	46991320	46993077
4496	5d_27C_HKEC__vs__1d_27C_HKEC	AGAP007508	44.8614	1.70138	0.271681	6.26242	3.79e-10	1.27e-09	AGAP007508	3290384	AGAP007508	protein_coding		2L	46995122	46995883
4497	5d_27C_HKEC__vs__1d_27C_HKEC	AGAP007510	82.5478	1.11252	0.1839	6.04959	1.45e-09	4.65e-09	AGAP007510	5667374	AGAP007510	protein_coding		2L	47000747	47002330
4498	5d_27C_HKEC__vs__1d_27C_HKEC	AGAP007521	2322.34	1.2422	0.0960533	12.9324	2.96e-38	4.44e-37	AGAP007521	NA	AGAP007521	protein_coding	ubiquitin carboxyl-terminal hydrolase 36/42	2L	47134334	47142697
4499	5d_27C_HKEC__vs__1d_27C_HKEC	AGAP007529	244.337	-1.02662	0.0992655	-10.3421	4.54e-25	3.75e-24	AGAP007529	1269706	AGAP007529	protein_coding		2L	47225504	47228697
4500	5d_27C_HKEC__vs__1d_27C_HKEC	AGAP007530	1193.56	-1.9409	0.116811	-16.6158	5.36e-62	1.88e-60	AGAP007530	NA	AGAP007530	protein_coding		2L	47233019	47241597
4501	5d_27C_HKEC__vs__1d_27C_HKEC	AGAP007541	4568.64	1.00247	0.060365	16.6068	6.22e-62	2.17e-60	AGAP007541	NA	AGAP007541	protein_coding	DnaJ homolog subfamily C member 2	2L	47431375	47434798
4502	5d_27C_HKEC__vs__1d_27C_HKEC	AGAP007545	2197.16	-1.18733	0.104695	-11.3408	8.24e-30	8.54e-29	AGAP007545	NA	AGAP007545	protein_coding	Contactin associated protein-like 2	2L	47443639	47464278
4503	5d_27C_HKEC__vs__1d_27C_HKEC	AGAP007549	559.928	2.29873	0.186894	12.2996	9.1e-35	1.17e-33	AGAP007549	1269683	AGAP007549	protein_coding		2L	47500288	47507319
4504	5d_27C_HKEC__vs__1d_27C_HKEC	AGAP007550	3069.62	-1.28772	0.140192	-9.18541	4.1e-20	2.62e-19	AGAP007550	1269682	AGAP007550	protein_coding	carbonic anhydrase	2L	47525155	47535554
4505	5d_27C_HKEC__vs__1d_27C_HKEC	AGAP007552	1332.87	1.64351	0.193519	8.49278	2.02e-17	1.11e-16	AGAP007552	1269680	AGAP007552	protein_coding		2L	47538117	47540972
4506	5d_27C_HKEC__vs__1d_27C_HKEC	AGAP007564	29.6213	-2.37926	0.386456	-6.15661	7.43e-10	2.44e-09	AGAP007564	1269664	AGAP007564	protein_coding		2L	47719680	47723522
4507	5d_27C_HKEC__vs__1d_27C_HKEC	AGAP007570	457.015	1.61154	0.101096	15.9406	3.31e-57	9.8e-56	AGAP007570	5667053	AGAP007570	protein_coding		2L	47765985	47767304
4508	5d_27C_HKEC__vs__1d_27C_HKEC	AGAP007574	3315.21	-1.76695	0.0916275	-19.284	7.32e-83	4.11e-81	AGAP007574	1269655	AGAP007574	protein_coding	NADH dehydrogenase (ubiquinone) 1 beta subcomplex 7	2L	47791104	47792158
4509	5d_27C_HKEC__vs__1d_27C_HKEC	AGAP007590	192.237	-1.23404	0.148958	-8.28446	1.19e-16	6.22e-16	AGAP007590	NA	AGAP007590	protein_coding		2L	48039635	48044227
4510	5d_27C_HKEC__vs__1d_27C_HKEC	AGAP007591	100.903	1.70209	0.153348	11.0996	1.26e-28	1.24e-27	AGAP007591	1269638	AGAP007591	protein_coding	tRNA-splicing endonuclease subunit Sen15	2L	48054252	48055055
4511	5d_27C_HKEC__vs__1d_27C_HKEC	AGAP007593	8759.11	-2.4492	0.0949975	-25.7817	1.42e-146	2.25e-144	AGAP007593	1269636	AGAP007593	protein_coding	glycerol-3-phosphate dehydrogenase (NAD+)	2L	48086169	48094649
4512	5d_27C_HKEC__vs__1d_27C_HKEC	AGAP007594	56.3686	-1.42011	0.18872	-7.52494	5.27e-14	2.35e-13	AGAP007594	1269635	AGAP007594	protein_coding		2L	48095360	48096290
4513	5d_27C_HKEC__vs__1d_27C_HKEC	AGAP007598	145.477	3.78097	0.253923	14.8902	3.82e-50	9.1e-49	AGAP007598	1269631	AGAP007598	protein_coding		2L	48131674	48133443
4514	5d_27C_HKEC__vs__1d_27C_HKEC	AGAP007603	598.026	1.61137	0.111862	14.4049	4.82e-47	1.01e-45	AGAP007603	3290400	AGAP007603	protein_coding		2L	48156084	48157805
4515	5d_27C_HKEC__vs__1d_27C_HKEC	AGAP007611	2105.01	-1.9221	0.108599	-17.6991	4.26e-70	1.83e-68	AGAP007611	NA	AGAP007611	protein_coding		2L	48242413	48263780
4516	5d_27C_HKEC__vs__1d_27C_HKEC	AGAP007612	2802.27	-1.05183	0.180265	-5.8349	5.38e-09	1.66e-08	AGAP007612	1269618	AGAP007612	protein_coding		2L	48255001	48258120
4517	5d_27C_HKEC__vs__1d_27C_HKEC	AGAP007613	20.772	-3.20949	0.330346	-9.71555	2.59e-22	1.87e-21	AGAP007613	NA	AGAP007613	protein_coding		2L	48269919	48280463
4518	5d_27C_HKEC__vs__1d_27C_HKEC	AGAP007616	232.572	-1.75057	0.195651	-8.94738	3.64e-19	2.2e-18	AGAP007616	NA	AGAP007616	protein_coding		2L	48319273	48334359
4519	5d_27C_HKEC__vs__1d_27C_HKEC	AGAP007621	5534.74	-1.5587	0.0997971	-15.6187	5.43e-55	1.5e-53	AGAP007621	3290402	AGAP007621	protein_coding	cytochrome c oxidase VIIc	2L	48354685	48355606
4520	5d_27C_HKEC__vs__1d_27C_HKEC	AGAP007629	3891.36	-1.45654	0.0890958	-16.348	4.5e-60	1.45e-58	AGAP007629	NA	LANB2	protein_coding	laminin gamma 1	2L	48472475	48483780
4521	5d_27C_HKEC__vs__1d_27C_HKEC	AGAP007630	20.2412	1.56432	0.368278	4.24767	2.16e-05	4.74e-05	AGAP007630	1269598	AGAP007630	protein_coding		2L	48473028	48473276
4522	5d_27C_HKEC__vs__1d_27C_HKEC	AGAP007635	2193.71	1.85358	0.0842521	22.0004	2.85e-107	2.53e-105	AGAP007635	1269592	AGAP007635	protein_coding	60S ribosomal protein L7	2L	48514447	48515417
4523	5d_27C_HKEC__vs__1d_27C_HKEC	AGAP007637	254.644	1.69332	0.127328	13.2989	2.35e-40	3.85e-39	AGAP007637	4576345	AGAP007637	protein_coding		2L	48537847	48539641
4524	5d_27C_HKEC__vs__1d_27C_HKEC	AGAP007641	92.7223	2.9003	0.252863	11.4699	1.87e-30	2.01e-29	AGAP007641	1269585	AGAP007641	protein_coding		2L	48592041	48592785
4525	5d_27C_HKEC__vs__1d_27C_HKEC	AGAP007642	6139.47	-1.59263	0.102169	-15.5881	8.77e-55	2.39e-53	AGAP007642	1269584	Pfk	protein_coding	ATP-dependent 6-phosphofructokinase	2L	48592921	48602106
4526	5d_27C_HKEC__vs__1d_27C_HKEC	AGAP007645	467.279	-2.81173	0.18116	-15.5207	2.51e-54	6.78e-53	AGAP007645	NA	AGAP007645	protein_coding		2L	48629989	48646751
4527	5d_27C_HKEC__vs__1d_27C_HKEC	AGAP007647	3941.93	2.63082	0.176943	14.8682	5.3e-50	1.25e-48	AGAP007647	1269579	AGAP007647	protein_coding		2L	48691414	48694795
4528	5d_27C_HKEC__vs__1d_27C_HKEC	AGAP007648	158.703	-1.0639	0.11981	-8.87983	6.7e-19	3.98e-18	AGAP007648	NA	pk	protein_coding	Protein prickle	2L	48704643	48756693
4529	5d_27C_HKEC__vs__1d_27C_HKEC	AGAP007650	531.452	1.13684	0.316597	3.59081	0.000329652	0.000632936	AGAP007650	5667333	AGAP007650	protein_coding	growth arrest and DNA-damage-inducible protein	2L	48751161	48752471
4530	5d_27C_HKEC__vs__1d_27C_HKEC	AGAP007656	50.8633	1.83186	0.276533	6.62437	3.49e-11	1.27e-10	AGAP007656	NA	AGAP007656	protein_coding		2L	48788131	48795417
4531	5d_27C_HKEC__vs__1d_27C_HKEC	AGAP007662	116.946	-1.80359	0.149535	-12.0613	1.69e-33	2.09e-32	AGAP007662	NA	AGAP007662	protein_coding	All-trans/9-cis	2L	48854958	48859638
4532	5d_27C_HKEC__vs__1d_27C_HKEC	AGAP007666	1240.25	-1.40998	0.1328	-10.6173	2.48e-26	2.16e-25	AGAP007666	1269561	AGAP007666	protein_coding	calcyphosin-like protein	2L	48866908	48871239
4533	5d_27C_HKEC__vs__1d_27C_HKEC	AGAP007669	4.93972	2.13296	0.789282	2.7024	0.00688404	0.0110471	AGAP007669	1269558	AGAP007669	protein_coding		2L	48889064	48890087
4534	5d_27C_HKEC__vs__1d_27C_HKEC	AGAP007672	192.543	-1.63358	0.172838	-9.45151	3.34e-21	2.27e-20	AGAP007672	1269555	AGAP007672	protein_coding	pancreatic triacylglycerol lipase	2L	48893677	48903403
4535	5d_27C_HKEC__vs__1d_27C_HKEC	AGAP007675	4.78173	3.7861	1.19763	3.16132	0.00157054	0.0027606	AGAP007675	1269553	AGAP007675	protein_coding	dynein, axonemal heavy chain	2L	48928933	48943191
4536	5d_27C_HKEC__vs__1d_27C_HKEC	AGAP007678	4.22803	2.80273	1.09865	2.55106	0.0107395	0.0167533	AGAP007678	1269550	AGAP007678	protein_coding		2L	48957583	48959148
4537	5d_27C_HKEC__vs__1d_27C_HKEC	AGAP007684	2463.49	-1.93227	0.147695	-13.0828	4.13e-39	6.4e-38	AGAP007684	1269545	AGAP007684	protein_coding	Tubulointerstitial nephritis antigen	2L	49013496	49033316
4538	5d_27C_HKEC__vs__1d_27C_HKEC	AGAP007686	226.819	-1.43852	0.109396	-13.1496	1.71e-39	2.71e-38	AGAP007686	NA	AGAP007686	protein_coding	50 kDa dystrophin-associated glycoprotein	2L	49054971	49057297
4539	5d_27C_HKEC__vs__1d_27C_HKEC	AGAP007693	38.4606	-2.19954	0.270707	-8.12515	4.47e-16	2.28e-15	AGAP007693	1269537	SRPN7	protein_coding	serine protease inhibitor (serpin) 7	2L	49090665	49091952
4540	5d_27C_HKEC__vs__1d_27C_HKEC	AGAP007707	20.5187	-1.43965	0.291391	-4.94063	7.79e-07	1.99e-06	AGAP007707	NA	AGAP007707	protein_coding		2L	49147237	49150088
4541	5d_27C_HKEC__vs__1d_27C_HKEC	AGAP007711	1877.65	2.30969	0.236867	9.75102	1.83e-22	1.33e-21	AGAP007711	1269512	AGAP007711	protein_coding		2L	49177957	49179255
4542	5d_27C_HKEC__vs__1d_27C_HKEC	AGAP007714	793.31	-1.16546	0.0999643	-11.6588	2.07e-31	2.33e-30	AGAP007714	1269517	AGAP007714	protein_coding		2L	49198624	49199851
4543	5d_27C_HKEC__vs__1d_27C_HKEC	AGAP007717	6413.51	-2.36068	0.0815265	-28.956	2.36e-184	7.34e-182	AGAP007717	1269515	AGAP007717	protein_coding		2L	49212258	49229078
4544	5d_27C_HKEC__vs__1d_27C_HKEC	AGAP007730	460.649	-1.63627	0.111759	-14.641	1.54e-48	3.47e-47	AGAP007730	3290417	AGAP007730	protein_coding		2L	49350316	49356343
4545	5d_27C_HKEC__vs__1d_27C_HKEC	AGAP007748	7.0297	-4.72368	0.706295	-6.68797	2.26e-11	8.35e-11	AGAP007748	5668277	AGAP007748	protein_coding		3R	220405	221387
4546	5d_27C_HKEC__vs__1d_27C_HKEC	AGAP007752	315.866	-1.03327	0.385371	-2.68124	0.00733506	0.0117381	AGAP007752	1278214	AGAP007752	protein_coding		3R	265128	267074
4547	5d_27C_HKEC__vs__1d_27C_HKEC	AGAP007755	24.0045	-1.57871	0.271492	-5.81492	6.07e-09	1.86e-08	AGAP007755	NA	AGAP007755	protein_coding		3R	301723	305184
4548	5d_27C_HKEC__vs__1d_27C_HKEC	AGAP007759	387.166	-1.03109	0.109545	-9.41246	4.85e-21	3.25e-20	AGAP007759	NA	dpr2	protein_coding	defective proboscis extension response 2	3R	351396	373193
4549	5d_27C_HKEC__vs__1d_27C_HKEC	AGAP007760	327.268	-1.0001	0.089355	-11.1924	4.44e-29	4.47e-28	AGAP007760	1278205	AGAP007760	protein_coding		3R	420650	423609
4550	5d_27C_HKEC__vs__1d_27C_HKEC	AGAP007767	552.47	5.62981	0.288384	19.5219	7.15e-85	4.27e-83	AGAP007767	1278198	AGAP007767	protein_coding		3R	505059	507187
4551	5d_27C_HKEC__vs__1d_27C_HKEC	AGAP007768	5098.54	-1.54813	0.133417	-11.6037	3.95e-31	4.38e-30	AGAP007768	4578263	AGAP007768	protein_coding	mitochondrial cytochrome c oxidase subunit VIC	3R	508104	508916
4552	5d_27C_HKEC__vs__1d_27C_HKEC	AGAP007774	3093.48	2.26137	0.138101	16.3747	2.9e-60	9.47e-59	AGAP007774	NA	AGAP007774	protein_coding		3R	538457	548826
4553	5d_27C_HKEC__vs__1d_27C_HKEC	AGAP007775	208.622	1.8647	0.190797	9.77322	1.47e-22	1.07e-21	AGAP007775	1278190	AGAP007775	protein_coding	ATP-dependent DNA helicase PIF1 [Source:UniProtKB/TrEMBL;Acc:Q7Q395]	3R	611974	614177
4554	5d_27C_HKEC__vs__1d_27C_HKEC	AGAP007777	2811.45	-1.37369	0.117545	-11.6864	1.5e-31	1.7e-30	AGAP007777	NA	AGAP007777	protein_coding		3R	738933	744146
4555	5d_27C_HKEC__vs__1d_27C_HKEC	AGAP007778	2074.71	1.53116	0.093249	16.4202	1.37e-60	4.57e-59	AGAP007778	NA	AGAP007778	protein_coding	DNA-directed RNA polymerase, mitochondrial	3R	745986	751196
4556	5d_27C_HKEC__vs__1d_27C_HKEC	AGAP007779	840.086	-1.68243	0.221192	-7.60622	2.82e-14	1.28e-13	AGAP007779	NA	AGAP007779	protein_coding		3R	751295	753599
4557	5d_27C_HKEC__vs__1d_27C_HKEC	AGAP007780	2531.38	-1.65137	0.105288	-15.6843	1.94e-55	5.41e-54	AGAP007780	1278183	AGAP007780	protein_coding	NADH dehydrogenase (ubiquinone) 1 beta subcomplex 10	3R	755091	760964
4558	5d_27C_HKEC__vs__1d_27C_HKEC	AGAP007786	6877.56	-1.84579	0.0758252	-24.3426	6.94e-131	8.98e-129	AGAP007786	1278179	AGAP007786	protein_coding	isocitrate dehydrogenase (NAD+)	3R	838019	840304
4559	5d_27C_HKEC__vs__1d_27C_HKEC	AGAP007787	163.602	1.81581	0.176764	10.2725	9.37e-25	7.61e-24	AGAP007787	NA	AGAP007787	protein_coding		3R	840452	841593
4560	5d_27C_HKEC__vs__1d_27C_HKEC	AGAP007791	2427.8	-1.55982	0.0710051	-21.9677	5.86e-107	5.12e-105	AGAP007791	1278171	AGAP007791	protein_coding	sodium/potassium-transporting ATPase subunit beta	3R	888097	910032
4561	5d_27C_HKEC__vs__1d_27C_HKEC	AGAP007795	34.1969	-9.60768	1.05213	-9.13165	6.75e-20	4.26e-19	AGAP007795	NA	AGAP007795	protein_coding		3R	1068622	1070745
4562	5d_27C_HKEC__vs__1d_27C_HKEC	AGAP007802	800.264	2.20503	0.148139	14.8849	4.13e-50	9.84e-49	AGAP007802	NA	AGAP007802	protein_coding		3R	1226791	1234468
4563	5d_27C_HKEC__vs__1d_27C_HKEC	AGAP007817	132.516	2.10516	0.198276	10.6173	2.48e-26	2.16e-25	AGAP007817	NA	AGAP007817	protein_coding	Protein NEDD1 [Source:UniProtKB/TrEMBL;Acc:A0A1S4GWB2]	3R	1371898	1374269
4564	5d_27C_HKEC__vs__1d_27C_HKEC	AGAP007823	1425.98	6.72315	0.407035	16.5174	2.75e-61	9.43e-60	AGAP007823	NA	AGAP007823	protein_coding		3R	1435271	1442005
4565	5d_27C_HKEC__vs__1d_27C_HKEC	AGAP007827	19175.5	-2.30742	0.0869663	-26.5324	4.1e-155	7.38e-153	AGAP007827	1278131	Eno	protein_coding	Enolase [Source:UniProtKB/TrEMBL;Acc:A0A1S4GWC2]	3R	1483634	1487210
4566	5d_27C_HKEC__vs__1d_27C_HKEC	AGAP007837	58.0346	2.47295	0.227467	10.8717	1.57e-27	1.47e-26	AGAP007837	NA	AGAP007837	protein_coding	Sodium-coupled monocarboxylate transporter 1 [Source:UniProtKB/TrEMBL;Acc:A0A1S4GX53]	3R	1546762	1550756
4567	5d_27C_HKEC__vs__1d_27C_HKEC	AGAP007838	193.714	2.38171	0.208972	11.3973	4.31e-30	4.55e-29	AGAP007838	NA	AGAP007838	protein_coding	Sodium-coupled monocarboxylate transporter 2 [Source:UniProtKB/TrEMBL;Acc:A0A1S4GWC9]	3R	1551064	1556202
4568	5d_27C_HKEC__vs__1d_27C_HKEC	AGAP007839	763.162	1.28491	0.120554	10.6584	1.59e-26	1.41e-25	AGAP007839	NA	AGAP007839	protein_coding		3R	1747596	1792204
4569	5d_27C_HKEC__vs__1d_27C_HKEC	AGAP007841	7082.6	-1.79657	0.0978099	-18.368	2.37e-75	1.18e-73	AGAP007841	NA	AGAP007841	protein_coding	F-type H+-transporting ATPase subunit delta	3R	1841751	1842669
4570	5d_27C_HKEC__vs__1d_27C_HKEC	AGAP007846	94.9351	-1.86782	0.194913	-9.58281	9.44e-22	6.66e-21	AGAP007846	NA	AGAP007846	protein_coding		3R	1864758	1919142
4571	5d_27C_HKEC__vs__1d_27C_HKEC	AGAP007849	1198.65	-1.59251	0.132063	-12.0587	1.75e-33	2.15e-32	AGAP007849	NA	AGAP007849	protein_coding	laminin, alpha 1/2	3R	2034049	2094208
4572	5d_27C_HKEC__vs__1d_27C_HKEC	AGAP007851	5607.97	-1.35841	0.161114	-8.43134	3.42e-17	1.85e-16	AGAP007851	1278109	AGAP007851	protein_coding		3R	2114232	2115606
4573	5d_27C_HKEC__vs__1d_27C_HKEC	AGAP007858	442.059	2.25642	0.274423	8.2224	1.99e-16	1.03e-15	AGAP007858	NA	AGAP007858	protein_coding	lysyl-tRNA synthetase, class II	3R	2252046	2254150
4574	5d_27C_HKEC__vs__1d_27C_HKEC	AGAP007863	454.783	-1.3543	0.152375	-8.88795	6.22e-19	3.71e-18	AGAP007863	NA	AGAP007863	protein_coding	serine/threonine-protein kinase NIM1	3R	2338629	2352971
4575	5d_27C_HKEC__vs__1d_27C_HKEC	AGAP007875	201.449	2.41212	0.161007	14.9815	9.71e-51	2.37e-49	AGAP007875	NA	AGAP007875	protein_coding		3R	2417794	2419754
4576	5d_27C_HKEC__vs__1d_27C_HKEC	AGAP007876	148.595	-1.15703	0.128592	-8.99772	2.3e-19	1.41e-18	AGAP007876	4578213	AGAP007876	protein_coding		3R	2423101	2424362
4577	5d_27C_HKEC__vs__1d_27C_HKEC	AGAP007879	448.661	1.46429	0.0995848	14.704	6.08e-49	1.4e-47	AGAP007879	4578212	AGAP007879	protein_coding	Steroid dehydrogenase	3R	2459424	2460803
4578	5d_27C_HKEC__vs__1d_27C_HKEC	AGAP007880	77.4017	-1.24134	0.158974	-7.80846	5.79e-15	2.76e-14	AGAP007880	NA	AGAP007880	protein_coding	3-ketoacyl-CoA reductase [Source:UniProtKB/TrEMBL;Acc:A0A1S4GX81]	3R	2460995	2462481
4579	5d_27C_HKEC__vs__1d_27C_HKEC	AGAP007888	4537.72	1.11799	0.113254	9.87153	5.53e-23	4.15e-22	AGAP007888	NA	AGAP007888	protein_coding		3R	2512895	2528465
4580	5d_27C_HKEC__vs__1d_27C_HKEC	AGAP007905	194.565	-2.01664	0.157879	-12.7733	2.31e-37	3.34e-36	AGAP007905	1278050	AGAP007905	protein_coding	protocadherin-16/23	3R	2610532	2619915
4581	5d_27C_HKEC__vs__1d_27C_HKEC	AGAP007909	23.529	-2.07724	0.319927	-6.49285	8.42e-11	2.97e-10	AGAP007909	NA	AGAP007909	protein_coding	protocadherin-16/23	3R	2670906	2673112
4582	5d_27C_HKEC__vs__1d_27C_HKEC	AGAP007924	228.536	-1.58324	0.171463	-9.23371	2.61e-20	1.69e-19	AGAP007924	NA	AGAP007924	protein_coding	Protocadherin Fat 4 [Source:UniProtKB/TrEMBL;Acc:A0A1S4GXD7]	3R	2854878	2898204
4583	5d_27C_HKEC__vs__1d_27C_HKEC	AGAP007928	998.343	-1.1823	0.120573	-9.80566	1.06e-22	7.86e-22	AGAP007928	NA	AGAP007928	protein_coding	Turtle protein, isoform	3R	2922392	2940354
4584	5d_27C_HKEC__vs__1d_27C_HKEC	AGAP007939	16519	-2.22927	0.19296	-11.553	7.13e-31	7.79e-30	AGAP007939	1278016	AGAP007939	protein_coding	starch phosphorylase	3R	3217893	3222170
4585	5d_27C_HKEC__vs__1d_27C_HKEC	AGAP007942	1363.29	-1.1248	0.147286	-7.63689	2.23e-14	1.02e-13	AGAP007942	1278013	AGAP007942	protein_coding	synaptotagmin-1	3R	3231275	3241585
4586	5d_27C_HKEC__vs__1d_27C_HKEC	AGAP007945	68.0654	-1.16176	0.318771	-3.64451	0.000267899	0.000521231	AGAP007945	1278009	AGAP007945	protein_coding	amiloride-sensitive sodium channel, other	3R	3250860	3252530
4587	5d_27C_HKEC__vs__1d_27C_HKEC	AGAP007946	482.293	-1.0868	0.192018	-5.65987	1.51e-08	4.49e-08	AGAP007946	NA	AGAP007946	protein_coding		3R	3252732	3255036
4588	5d_27C_HKEC__vs__1d_27C_HKEC	AGAP007948	967.003	1.05971	0.111801	9.47853	2.58e-21	1.76e-20	AGAP007948	NA	AGAP007948	protein_coding	NET1-associated nuclear protein 1 (U3 small nucleolar RNA-associated protein 1 [Source:UniProtKB/TrEMBL;Acc:A0A1S4GWS7]	3R	3264516	3270557
4589	5d_27C_HKEC__vs__1d_27C_HKEC	AGAP007959	1292.91	5.2023	0.268835	19.3512	1.99e-83	1.15e-81	AGAP007959	NA	AGAP007959	protein_coding		3R	3317913	3319012
4590	5d_27C_HKEC__vs__1d_27C_HKEC	AGAP007963	23034.8	-3.07268	0.0846225	-36.3104	1.11e-288	9.81e-286	AGAP007963	1277988	AGAP007963	protein_coding	Sarcoplasmic calcium-binding protein	3R	3357053	3379120
4591	5d_27C_HKEC__vs__1d_27C_HKEC	AGAP007964	35.9411	1.75988	0.291007	6.04754	1.47e-09	4.7e-09	AGAP007964	NA	AGAP007964	protein_coding		3R	3375166	3381673
4592	5d_27C_HKEC__vs__1d_27C_HKEC	AGAP007965	514.666	1.67195	0.121431	13.7688	3.93e-43	7.13e-42	AGAP007965	1277985	AGAP007965	protein_coding		3R	3384227	3386165
4593	5d_27C_HKEC__vs__1d_27C_HKEC	AGAP007966	15665.9	-1.67171	0.0861684	-19.4005	7.64e-84	4.44e-82	AGAP007966	1277984	AGAP007966	protein_coding	F-type H+-transporting ATPase subunit gamma	3R	3386476	3388154
4594	5d_27C_HKEC__vs__1d_27C_HKEC	AGAP007970	2985.84	-1.62356	0.100042	-16.2287	3.16e-59	9.94e-58	AGAP007970	NA	APG18A	protein_coding	autophagy related gene	3R	3402046	3432882
4595	5d_27C_HKEC__vs__1d_27C_HKEC	AGAP007971	105.567	1.29145	0.169172	7.63394	2.28e-14	1.04e-13	AGAP007971	NA	AGAP007971	protein_coding		3R	3435726	3437448
4596	5d_27C_HKEC__vs__1d_27C_HKEC	AGAP007973	116.399	-1.27702	0.133382	-9.57414	1.03e-21	7.22e-21	AGAP007973	NA	ODR1	protein_coding	Odd-skipped related [Source:UniProtKB/TrEMBL;Acc:A0A453YTK7]	3R	3543822	3551221
4597	5d_27C_HKEC__vs__1d_27C_HKEC	AGAP007975	12954.1	-1.79431	0.0927582	-19.344	2.29e-83	1.31e-81	AGAP007975	NA	AGAP007975	protein_coding	pyruvate dehydrogenase E2 component (dihydrolipoamide acetyltransferase)	3R	3618017	3622285
4598	5d_27C_HKEC__vs__1d_27C_HKEC	AGAP007979	9.41904	-2.16895	0.49951	-4.34215	1.41e-05	3.15e-05	AGAP007979	5668204	AGAP007979	protein_coding		3R	3639059	3642141
4599	5d_27C_HKEC__vs__1d_27C_HKEC	AGAP007980	3899.95	-11.2597	0.350484	-32.1261	1.91e-226	9.55e-224	AGAP007980	1277968	CPCFC1	protein_coding	cuticular protein CPCFC family (CPCFC1)	3R	3648524	3649937
4600	5d_27C_HKEC__vs__1d_27C_HKEC	AGAP007981	73.2756	-1.40429	0.204875	-6.85435	7.16e-12	2.76e-11	AGAP007981	NA	AGAP007981	protein_coding	Short chain dehydrogenase/reductase family 16c member 5 [Source:UniProtKB/TrEMBL;Acc:A0A1S4GWV7]	3R	3651583	3655589
4601	5d_27C_HKEC__vs__1d_27C_HKEC	AGAP007990	1166.51	-2.06079	0.674698	-3.05439	0.0022552	0.00388175	AGAP007990	NA	AGAP007990	protein_coding	glucosyl/glucuronosyl transferases	3R	3835048	3836853
4602	5d_27C_HKEC__vs__1d_27C_HKEC	AGAP007992	1087.38	-1.01967	0.132405	-7.70112	1.35e-14	6.26e-14	AGAP007992	NA	AGAP007992	protein_coding	Vesicular glutamate transporter 2	3R	3846559	3874158
4603	5d_27C_HKEC__vs__1d_27C_HKEC	AGAP008001	9802.86	1.30558	0.0842639	15.494	3.81e-54	1.02e-52	AGAP008001	4578383	RpS27a	protein_coding	40S ribosomal protein S27a	3R	3991162	3993222
4604	5d_27C_HKEC__vs__1d_27C_HKEC	AGAP008005	35.0799	-1.89263	0.579639	-3.2652	0.00109388	0.00196441	AGAP008005	NA	AGAP008005	protein_coding		3R	4006263	4008087
4605	5d_27C_HKEC__vs__1d_27C_HKEC	AGAP008010	71.8078	-1.31113	0.166205	-7.88861	3.06e-15	1.48e-14	AGAP008010	NA	AGAP008010	protein_coding		3R	4170909	4172252
4606	5d_27C_HKEC__vs__1d_27C_HKEC	AGAP008013	8543.42	-1.19304	0.185527	-6.43053	1.27e-10	4.44e-10	AGAP008013	NA	AGAP008013	protein_coding		3R	4174998	4178345
4607	5d_27C_HKEC__vs__1d_27C_HKEC	AGAP008015	602.604	4.62998	0.272181	17.0106	6.85e-65	2.67e-63	AGAP008015	NA	AGAP008015	protein_coding	lamin	3R	4186797	4189039
4608	5d_27C_HKEC__vs__1d_27C_HKEC	AGAP008020	59.9285	-1.05266	0.211791	-4.97028	6.69e-07	1.71e-06	AGAP008020	NA	CYP12F2	protein_coding	cytochrome P450	3R	4324183	4326568
4609	5d_27C_HKEC__vs__1d_27C_HKEC	AGAP008022	209.494	1.06597	0.260996	4.08425	4.42e-05	9.39e-05	AGAP008022	1277927	CYP12F1	protein_coding	cytochrome P450	3R	4326728	4328812
4610	5d_27C_HKEC__vs__1d_27C_HKEC	AGAP008040	172.775	3.69032	0.265828	13.8823	8.11e-44	1.54e-42	AGAP008040	NA	AGAP008040	protein_coding		3R	4798709	4800283
4611	5d_27C_HKEC__vs__1d_27C_HKEC	AGAP008049	720.813	1.24459	0.150037	8.29524	1.08e-16	5.69e-16	AGAP008049	5668239	AGAP008049	protein_coding	cell division cycle 123 homolog	3R	4861286	4862619
4612	5d_27C_HKEC__vs__1d_27C_HKEC	AGAP008051	32352.2	-1.6825	0.205848	-8.17349	3e-16	1.54e-15	AGAP008051	1277899	SAP1	protein_coding	sensory appendage protein 1	3R	4866376	4867629
4613	5d_27C_HKEC__vs__1d_27C_HKEC	AGAP008052	2698.15	-1.50959	0.347497	-4.34419	1.4e-05	3.12e-05	AGAP008052	1277898	SAP2	protein_coding	sensory appendage protein 2	3R	4868639	4869304
4614	5d_27C_HKEC__vs__1d_27C_HKEC	AGAP008054	25059.3	-1.11741	0.219497	-5.09078	3.57e-07	9.4e-07	AGAP008054	1277896	SAP3	protein_coding	sensory appendage protein 3	3R	4879536	4881834
4615	5d_27C_HKEC__vs__1d_27C_HKEC	AGAP008059	911.409	-1.61789	0.117422	-13.7785	3.43e-43	6.27e-42	AGAP008059	1277891	CSP1	protein_coding	chemosensory protein 1	3R	4927310	4932869
4616	5d_27C_HKEC__vs__1d_27C_HKEC	AGAP008062	179.158	-1.17897	0.111792	-10.5461	5.29e-26	4.56e-25	AGAP008062	1277889	CSP4	protein_coding	chemosensory protein 4	3R	4950667	4972808
4617	5d_27C_HKEC__vs__1d_27C_HKEC	AGAP008065	4586.21	1.79696	0.138598	12.9652	1.93e-38	2.93e-37	AGAP008065	NA	AGAP008065	protein_coding		3R	4977961	4981413
4618	5d_27C_HKEC__vs__1d_27C_HKEC	AGAP008072	27.095	-1.74863	0.399469	-4.37738	1.2e-05	2.7e-05	AGAP008072	NA	AGAP008072	protein_coding		3R	5067619	5085560
4619	5d_27C_HKEC__vs__1d_27C_HKEC	AGAP008077	613.594	-1.12939	0.117508	-9.61121	7.17e-22	5.08e-21	AGAP008077	NA	AGAP008077	protein_coding		3R	5102196	5120492
4620	5d_27C_HKEC__vs__1d_27C_HKEC	AGAP008081	8.40734	-1.88295	0.517621	-3.6377	0.00027508	0.000534571	AGAP008081	NA	AGAP008081	protein_coding		3R	5230476	5234018
4621	5d_27C_HKEC__vs__1d_27C_HKEC	AGAP008090	1010.39	1.16626	0.11883	9.81452	9.75e-23	7.22e-22	AGAP008090	NA	AGAP008090	protein_coding	nuclear pore complex protein Nup205	3R	5320908	5327777
4622	5d_27C_HKEC__vs__1d_27C_HKEC	AGAP008093	296.291	-1.9005	0.119305	-15.9297	3.94e-57	1.15e-55	AGAP008093	NA	AGAP008093	protein_coding	Four-jointed box protein 1 [Source:UniProtKB/TrEMBL;Acc:A0A1S4GY09]	3R	5509394	5520987
4623	5d_27C_HKEC__vs__1d_27C_HKEC	AGAP008096	242.524	1.38558	0.210301	6.58859	4.44e-11	1.6e-10	AGAP008096	NA	AGAP008096	protein_coding	Sphingomyelin phosphodiesterase [Source:UniProtKB/TrEMBL;Acc:A0A1S4GXA1]	3R	5636551	5638870
4624	5d_27C_HKEC__vs__1d_27C_HKEC	AGAP008108	416.052	1.68021	0.110631	15.1876	4.28e-52	1.08e-50	AGAP008108	NA	AGAP008108	protein_coding	Uncharacterized protein	3R	5814885	5817006
4625	5d_27C_HKEC__vs__1d_27C_HKEC	AGAP008112	3.21718	-1.47364	0.667844	-2.20656	0.027345	0.0398318	AGAP008112	NA	AGAP008112	protein_coding		3R	5831347	5833695
4626	5d_27C_HKEC__vs__1d_27C_HKEC	AGAP008115	249.214	-1.68527	0.126433	-13.3294	1.56e-40	2.57e-39	AGAP008115	4578287	AGAP008115	protein_coding		3R	5862294	5870322
4627	5d_27C_HKEC__vs__1d_27C_HKEC	AGAP008116	505.919	1.39788	0.242277	5.76974	7.94e-09	2.42e-08	AGAP008116	1277836	AGAP008116	protein_coding		3R	5871544	5872707
4628	5d_27C_HKEC__vs__1d_27C_HKEC	AGAP008118	1779.05	2.41947	0.13975	17.3129	3.76e-67	1.52e-65	AGAP008118	NA	AGAP008118	protein_coding	serine/threonine-protein kinase Chk1	3R	5886340	5904286
4629	5d_27C_HKEC__vs__1d_27C_HKEC	AGAP008138	2.09984	2.91258	1.19499	2.43732	0.0147965	0.0225718	AGAP008138	NA	AGAP008138	protein_coding		3R	6092088	6093806
4630	5d_27C_HKEC__vs__1d_27C_HKEC	AGAP008152	120.151	-3.60137	0.176536	-20.4002	1.66e-92	1.11e-90	AGAP008152	NA	AGAP008152	protein_coding		3R	6219262	6227422
4631	5d_27C_HKEC__vs__1d_27C_HKEC	AGAP008160	1368.09	1.29664	0.108704	11.9282	8.44e-33	1.01e-31	AGAP008160	NA	AGAP008160	protein_coding	myb proto-oncogene protein	3R	6268796	6276745
4632	5d_27C_HKEC__vs__1d_27C_HKEC	AGAP008161	121.248	1.10807	0.14189	7.80937	5.75e-15	2.74e-14	AGAP008161	NA	AGAP008161	protein_coding	Ribonuclease H2 subunit B [Source:UniProtKB/TrEMBL;Acc:A0A1S4GY55]	3R	6277480	6278521
4633	5d_27C_HKEC__vs__1d_27C_HKEC	AGAP008174	3.0642	-5.27593	1.16689	-4.52135	6.14e-06	1.43e-05	AGAP008174	4577932	AGAP008174	protein_coding		3R	6382399	6382905
4634	5d_27C_HKEC__vs__1d_27C_HKEC	AGAP008179	36.5586	1.29984	0.37471	3.46891	0.000522571	0.000977287	AGAP008179	1277790	SCRBQ3	protein_coding	Class B Scavenger Receptor (CD36 domain).	3R	6403240	6404970
4635	5d_27C_HKEC__vs__1d_27C_HKEC	AGAP008183	97.0763	-3.17551	0.179761	-17.6652	7.77e-70	3.3e-68	AGAP008183	NA	CLIPD2	protein_coding	CLIP-domain serine protease [Source:UniProtKB/TrEMBL;Acc:A0A1S4GXI4]	3R	6436488	6443981
4636	5d_27C_HKEC__vs__1d_27C_HKEC	AGAP008191	262.147	1.87596	0.191047	9.81938	9.29e-23	6.9e-22	AGAP008191	NA	AGAP008191	protein_coding	cyclin E	3R	6539230	6554555
4637	5d_27C_HKEC__vs__1d_27C_HKEC	AGAP008193	1028.87	-1.99488	0.157613	-12.6568	1.03e-36	1.43e-35	AGAP008193	NA	AGAP008193	protein_coding	Nidogen (entactin) [Source:UniProtKB/TrEMBL;Acc:A0A1S4GXK2]	3R	6556586	6562912
4638	5d_27C_HKEC__vs__1d_27C_HKEC	AGAP008194	339.958	1.16156	0.107277	10.8276	2.55e-27	2.35e-26	AGAP008194	NA	AGAP008194	protein_coding		3R	6565307	6568785
4639	5d_27C_HKEC__vs__1d_27C_HKEC	AGAP008198	262.4	-1.05613	0.105251	-10.0344	1.08e-23	8.36e-23	AGAP008198	NA	AGAP008198	protein_coding		3R	6638814	6681963
4640	5d_27C_HKEC__vs__1d_27C_HKEC	AGAP008207	189.485	-1.07767	0.128839	-8.36447	6.04e-17	3.21e-16	AGAP008207	1277766	CYP6Y2	protein_coding	cytochrome P450	3R	6911262	6913091
4641	5d_27C_HKEC__vs__1d_27C_HKEC	AGAP008209	1055.22	2.11914	0.244713	8.65969	4.73e-18	2.7e-17	AGAP008209	5668322	CYP6M1	protein_coding	cytochrome P450	3R	6915902	6917581
4642	5d_27C_HKEC__vs__1d_27C_HKEC	AGAP008215	86.9409	-2.24552	0.265752	-8.44965	2.92e-17	1.59e-16	AGAP008215	NA	SG7b	protein_coding	salivary gland protein 7-like	3R	6961084	6961708
4643	5d_27C_HKEC__vs__1d_27C_HKEC	AGAP008216	909.302	-1.77887	0.20131	-8.83651	9.88e-19	5.85e-18	AGAP008216	1277760	SG7	protein_coding	salivary gland protein 7	3R	6962517	6963258
4644	5d_27C_HKEC__vs__1d_27C_HKEC	AGAP008219	281.139	-1.09535	0.215028	-5.09402	3.51e-07	9.25e-07	AGAP008219	1277758	CYP6Z1	protein_coding	cytochrome P450	3R	6976501	6978142
4645	5d_27C_HKEC__vs__1d_27C_HKEC	AGAP008228	3353.73	-1.19829	0.102245	-11.7198	1.01e-31	1.16e-30	AGAP008228	1277751	AGAP008228	protein_coding	dual specificity phosphatase	3R	7176189	7191900
4646	5d_27C_HKEC__vs__1d_27C_HKEC	AGAP008230	40.4127	-2.15815	0.220773	-9.77541	1.44e-22	1.05e-21	AGAP008230	NA	AGAP008230	protein_coding		3R	7206258	7207760
4647	5d_27C_HKEC__vs__1d_27C_HKEC	AGAP008238	8.4822	-1.0652	0.461062	-2.31031	0.0208708	0.0309809	AGAP008238	NA	AGAP008238	protein_coding		3R	7563678	7565339
4648	5d_27C_HKEC__vs__1d_27C_HKEC	AGAP008246	52.6128	1.19918	0.388082	3.09001	0.00200151	0.00347049	AGAP008246	NA	AGAP008246	protein_coding	gamma-butyrobetaine dioxygenase	3R	7791589	7794044
4649	5d_27C_HKEC__vs__1d_27C_HKEC	AGAP008253	212.93	-5.41624	0.250364	-21.6335	8.7e-104	7.01e-102	AGAP008253	1277729	AGAP008253	protein_coding		3R	7908477	7910208
4650	5d_27C_HKEC__vs__1d_27C_HKEC	AGAP008259	1.79375	-5.7509	1.22078	-4.71084	2.47e-06	6e-06	AGAP008259	NA	AGAP008259	protein_coding	lactosylceramide 4-alpha-galactosyltransferase	3R	8064868	8066129
4651	5d_27C_HKEC__vs__1d_27C_HKEC	AGAP008262	13.6434	2.7627	0.623767	4.42906	9.46e-06	2.15e-05	AGAP008262	NA	AGAP008262	protein_coding		3R	8074829	8077702
4652	5d_27C_HKEC__vs__1d_27C_HKEC	AGAP008263	2067.43	1.28671	0.058364	22.0462	1.04e-107	9.35e-106	AGAP008263	NA	AGAP008263	protein_coding	pre-mRNA-processing factor 40	3R	8077879	8081101
4653	5d_27C_HKEC__vs__1d_27C_HKEC	AGAP008265	3774.64	1.27001	0.134405	9.44909	3.42e-21	2.32e-20	AGAP008265	1277721	AGAP008265	protein_coding	seryl-tRNA synthetase	3R	8085120	8087104
4654	5d_27C_HKEC__vs__1d_27C_HKEC	AGAP008266	376.925	1.05647	0.088132	11.9874	4.14e-33	5.03e-32	AGAP008266	NA	AGAP008266	protein_coding		3R	8087302	8090543
4655	5d_27C_HKEC__vs__1d_27C_HKEC	AGAP008274	11.9752	-1.16605	0.462344	-2.52204	0.0116677	0.0180911	AGAP008274	NA	AGAP008274	protein_coding	snail, invertebrate	3R	8430477	8432369
4656	5d_27C_HKEC__vs__1d_27C_HKEC	AGAP008278	64.5098	-2.75949	0.428103	-6.44587	1.15e-10	4.02e-10	AGAP008278	4578091	D7L1	protein_coding	D7 long form salivary protein	3R	8544002	8545231
4657	5d_27C_HKEC__vs__1d_27C_HKEC	AGAP008279	329.654	-2.25591	0.401215	-5.6227	1.88e-08	5.54e-08	AGAP008279	NA	D7L2	protein_coding	D7 long form salivary protein	3R	8545899	8547124
4658	5d_27C_HKEC__vs__1d_27C_HKEC	AGAP008280	70.2876	-1.99722	0.300407	-6.64839	2.96e-11	1.08e-10	AGAP008280	1277702	D7r5	protein_coding	D7 short form salivary protein	3R	8556979	8558021
4659	5d_27C_HKEC__vs__1d_27C_HKEC	AGAP008281	437.771	-4.60349	0.43703	-10.5336	6.05e-26	5.19e-25	AGAP008281	1277701	D7r4	protein_coding	D7 short form salivary protein	3R	8558169	8558901
4660	5d_27C_HKEC__vs__1d_27C_HKEC	AGAP008282	1992.78	-3.62167	0.43717	-8.28434	1.19e-16	6.22e-16	AGAP008282	1277700	D7r2	protein_coding	D7 short form salivary protein	3R	8559675	8560536
4661	5d_27C_HKEC__vs__1d_27C_HKEC	AGAP008283	650.801	-3.58891	0.382887	-9.37329	7.03e-21	4.69e-20	AGAP008283	NA	D7r3	protein_coding	D7 short form salivary protein	3R	8561534	8562256
4662	5d_27C_HKEC__vs__1d_27C_HKEC	AGAP008284	634.513	-3.08476	0.431861	-7.14294	9.14e-13	3.74e-12	AGAP008284	1277698	D7r1	protein_coding	D7 short form salivary protein	3R	8562770	8563560
4663	5d_27C_HKEC__vs__1d_27C_HKEC	AGAP008285	381.013	1.11052	0.11108	9.99745	1.56e-23	1.21e-22	AGAP008285	NA	AGAP008285	protein_coding	Beta-1,4-galactosyltransferase [Source:UniProtKB/TrEMBL;Acc:A0A1S4GXT7]	3R	8572887	8575626
4664	5d_27C_HKEC__vs__1d_27C_HKEC	AGAP008290	50.4819	-3.30881	0.608064	-5.44154	5.28e-08	1.49e-07	AGAP008290	1277692	TRYP6	protein_coding	trypsin 6	3R	8624615	8625447
4665	5d_27C_HKEC__vs__1d_27C_HKEC	AGAP008291	477.249	-3.83963	0.381958	-10.0525	8.96e-24	6.98e-23	AGAP008291	1277691	TRYP5	protein_coding	trypsin 5	3R	8625667	8626808
4666	5d_27C_HKEC__vs__1d_27C_HKEC	AGAP008292	9701.83	-3.28757	0.49999	-6.57528	4.86e-11	1.75e-10	AGAP008292	1277690	TRYP4	protein_coding	trypsin 4	3R	8627718	8628665
4667	5d_27C_HKEC__vs__1d_27C_HKEC	AGAP008293	325.187	-4.75539	0.640829	-7.42068	1.17e-13	5.06e-13	AGAP008293	1277689	TRYP7	protein_coding	trypsin 7	3R	8629287	8630170
4668	5d_27C_HKEC__vs__1d_27C_HKEC	AGAP008297	5470.32	1.47634	0.155812	9.47514	2.66e-21	1.82e-20	AGAP008297	NA	AGAP008297	protein_coding	leucyl-tRNA synthetase	3R	8636105	8640030
4669	5d_27C_HKEC__vs__1d_27C_HKEC	AGAP008303	1461.63	1.00782	0.0675668	14.9159	2.6e-50	6.23e-49	AGAP008303	1277682	AGAP008303	protein_coding	splicing factor, arginine/serine-rich 7	3R	8749123	8752556
4670	5d_27C_HKEC__vs__1d_27C_HKEC	AGAP008306	208.559	-1.47845	0.189837	-7.78797	6.81e-15	3.23e-14	AGAP008306	1277679	AGAP008306	protein_coding		3R	8809811	8810305
4671	5d_27C_HKEC__vs__1d_27C_HKEC	AGAP008307	444.501	-1.51921	0.184711	-8.22479	1.96e-16	1.01e-15	AGAP008307	1277678	AGAP008307	protein_coding		3R	8811598	8812122
4672	5d_27C_HKEC__vs__1d_27C_HKEC	AGAP008310	387.823	-1.58002	0.157347	-10.0416	1e-23	7.78e-23	AGAP008310	NA	AGAP008310	protein_coding		3R	8838946	8852517
4673	5d_27C_HKEC__vs__1d_27C_HKEC	AGAP008311	2816.51	-1.46247	0.171092	-8.54787	1.25e-17	6.95e-17	AGAP008311	1277675	AGAP008311	protein_coding	acylphosphatase	3R	8856976	8861097
4674	5d_27C_HKEC__vs__1d_27C_HKEC	AGAP008325	345.426	1.0308	0.104299	9.88313	4.93e-23	3.71e-22	AGAP008325	1277660	AGAP008325	protein_coding	U3 small nucleolar RNA-associated protein 23	3R	9141536	9142537
4675	5d_27C_HKEC__vs__1d_27C_HKEC	AGAP008334	39.7112	-2.37854	0.280759	-8.47183	2.42e-17	1.32e-16	AGAP008334	NA	AGAP008334	protein_coding	nuclear receptor subfamily 4 group A member 2	3R	9388326	9398035
4676	5d_27C_HKEC__vs__1d_27C_HKEC	AGAP008335	470.537	-1.20964	0.195113	-6.19971	5.66e-10	1.87e-09	AGAP008335	NA	AGAP008335	protein_coding	solute carrier family 22 member 3	3R	9403304	9407655
4677	5d_27C_HKEC__vs__1d_27C_HKEC	AGAP008343	53.0696	1.02665	0.228494	4.4931	7.02e-06	1.62e-05	AGAP008343	NA	AGAP008343	protein_coding		3R	9506796	9507627
4678	5d_27C_HKEC__vs__1d_27C_HKEC	AGAP008350	1552.11	-2.15368	0.118211	-18.219	3.65e-74	1.74e-72	AGAP008350	NA	DBLOX	protein_coding	Double Oxidase: Two Peroxidase domains.	3R	9705614	9732416
4679	5d_27C_HKEC__vs__1d_27C_HKEC	AGAP008352	346.077	1.1308	0.137645	8.21533	2.12e-16	1.09e-15	AGAP008352	NA	AGAP008352	protein_coding	DNA polymerase delta subunit 3 [Source:UniProtKB/TrEMBL;Acc:A0A1S4GY12]	3R	9734405	9736542
4680	5d_27C_HKEC__vs__1d_27C_HKEC	AGAP008353	992.452	1.05609	0.0940137	11.2333	2.8e-29	2.85e-28	AGAP008353	NA	AGAP008353	protein_coding	Scat [Source:UniProtKB/TrEMBL;Acc:A0A1S4GYQ4]	3R	9736866	9741748
4681	5d_27C_HKEC__vs__1d_27C_HKEC	AGAP008355	18.1748	1.45643	0.437284	3.33062	0.00086653	0.00157703	AGAP008355	4397893	AGAP008355	protein_coding		3R	9846482	9847915
4682	5d_27C_HKEC__vs__1d_27C_HKEC	AGAP008359	462.996	-1.50177	0.272533	-5.51041	3.58e-08	1.03e-07	AGAP008359	1277620	AGAP008359	protein_coding	sodium-coupled monocarboxylate transporter 1	3R	10022000	10025324
4683	5d_27C_HKEC__vs__1d_27C_HKEC	AGAP008360	333.866	-1.93068	0.10555	-18.2915	9.67e-75	4.68e-73	AGAP008360	NA	SPZ3	protein_coding	spaetzle-like cytokine 3	3R	10027389	10038551
4684	5d_27C_HKEC__vs__1d_27C_HKEC	AGAP008363	1190.53	4.18691	0.374188	11.1893	4.6e-29	4.62e-28	AGAP008363	1277616	AGAP008363	protein_coding	cytochrome b5 outer mitochondrial membrane isoform	3R	10059096	10061163
4685	5d_27C_HKEC__vs__1d_27C_HKEC	AGAP008369	19288.6	-3.45065	0.379949	-9.08186	1.07e-19	6.65e-19	AGAP008369	NA	AGAP008369	protein_coding		3R	10088546	10093543
4686	5d_27C_HKEC__vs__1d_27C_HKEC	AGAP008370	3721.53	-1.26372	0.196926	-6.41724	1.39e-10	4.82e-10	AGAP008370	5668252	AGAP008370	protein_coding	carboxypeptidase A	3R	10093784	10095488
4687	5d_27C_HKEC__vs__1d_27C_HKEC	AGAP008371	225.406	-2.72795	0.239452	-11.3925	4.56e-30	4.8e-29	AGAP008371	NA	AGAP008371	protein_coding		3R	10095901	10097447
4688	5d_27C_HKEC__vs__1d_27C_HKEC	AGAP008372	303.385	-1.47549	0.171279	-8.6145	7.02e-18	3.97e-17	AGAP008372	NA	AGAP008372	protein_coding		3R	10097506	10099123
4689	5d_27C_HKEC__vs__1d_27C_HKEC	AGAP008373	33.7073	-3.22987	0.490759	-6.58138	4.66e-11	1.68e-10	AGAP008373	NA	AGAP008373	protein_coding	Peptidase_M14 domain-containing protein [Source:UniProtKB/TrEMBL;Acc:A0A1S4GY25]	3R	10099780	10101383
4690	5d_27C_HKEC__vs__1d_27C_HKEC	AGAP008378	32.6233	1.00516	0.302019	3.32814	0.000874274	0.00159012	AGAP008378	NA	AGAP008378	protein_coding	amiloride-sensitive sodium channel, other	3R	10118913	10120576
4691	5d_27C_HKEC__vs__1d_27C_HKEC	AGAP008387	269.889	-1.73584	0.191776	-9.0514	1.41e-19	8.74e-19	AGAP008387	NA	AGAP008387	protein_coding		3R	10240742	10243285
4692	5d_27C_HKEC__vs__1d_27C_HKEC	AGAP008391	625.692	-2.37671	0.301601	-7.88031	3.27e-15	1.58e-14	AGAP008391	NA	AGAP008391	protein_coding		3R	10253066	10257269
4693	5d_27C_HKEC__vs__1d_27C_HKEC	AGAP008399	164.913	-1.15095	0.155596	-7.39706	1.39e-13	6.02e-13	AGAP008399	NA	AGAP008399	protein_coding		3R	10328811	10329910
4694	5d_27C_HKEC__vs__1d_27C_HKEC	AGAP008400	571.508	-1.07183	0.137922	-7.77124	7.77e-15	3.67e-14	AGAP008400	NA	AGAP008400	protein_coding		3R	10330811	10346521
4695	5d_27C_HKEC__vs__1d_27C_HKEC	AGAP008407	902.846	-1.25179	0.12218	-10.2454	1.24e-24	1e-23	AGAP008407	NA	TEP13	protein_coding	thioester-containing protein 13	3R	10366557	10375314
4696	5d_27C_HKEC__vs__1d_27C_HKEC	AGAP008410	320.305	4.95201	0.294434	16.8188	1.78e-63	6.55e-62	AGAP008410	1277569	AGAP008410	protein_coding		3R	10480448	10481570
4697	5d_27C_HKEC__vs__1d_27C_HKEC	AGAP008417	175.757	1.35083	0.159805	8.45297	2.84e-17	1.55e-16	AGAP008417	1277560	AGAP008417	protein_coding	cyclin H	3R	10551394	10553170
4698	5d_27C_HKEC__vs__1d_27C_HKEC	AGAP008420	109.653	1.1358	0.177532	6.39769	1.58e-10	5.46e-10	AGAP008420	NA	IAP5	protein_coding	inhibitor of apoptosis 5	3R	10566976	10568007
4699	5d_27C_HKEC__vs__1d_27C_HKEC	AGAP008426	250.581	1.47642	0.134323	10.9915	4.2e-28	4.04e-27	AGAP008426	1277551	AGAP008426	protein_coding	SWI/SNF-related matrix-associated actin-dependent regulator of chromatin subfamily A-like protein 1	3R	10597035	10599539
4700	5d_27C_HKEC__vs__1d_27C_HKEC	AGAP008427	489.795	1.12143	0.0868186	12.9169	3.61e-38	5.39e-37	AGAP008427	NA	UTP6	protein_coding	U3 small nucleolar RNA-associated protein 6 homolog [Source:UniProtKB/TrEMBL;Acc:A0A1S4GY91]	3R	10599590	10601568
4701	5d_27C_HKEC__vs__1d_27C_HKEC	AGAP008440	730.702	-1.20416	0.394715	-3.05071	0.00228302	0.00392787	AGAP008440	NA	AGAP008440	protein_coding	urate oxidase	3R	10810826	10814913
4702	5d_27C_HKEC__vs__1d_27C_HKEC	AGAP008443	22.3625	-1.46135	0.31909	-4.57974	4.66e-06	1.1e-05	AGAP008443	NA	AGAP008443	protein_coding		3R	10836681	10858641
4703	5d_27C_HKEC__vs__1d_27C_HKEC	AGAP008444	6549.62	-1.9159	0.170565	-11.2327	2.82e-29	2.86e-28	AGAP008444	5668189	CPLCG1	protein_coding	cuticular protein CPLCG family (CPLCG1)	3R	10866472	10867194
4704	5d_27C_HKEC__vs__1d_27C_HKEC	AGAP008446	8.90136	-4.80027	1.81463	-2.64532	0.00816141	0.0129776	AGAP008446	NA	CPLCG3	protein_coding	cuticular protein CPLCG family (CPLCG3)	3R	10871404	10872220
4705	5d_27C_HKEC__vs__1d_27C_HKEC	AGAP008447	2764.96	-14.149	1.17157	-12.0769	1.4e-33	1.73e-32	AGAP008447	1277524	CPLCG4	protein_coding	cuticular protein CPLCG family (CPLCG4)	3R	10873291	10874010
4706	5d_27C_HKEC__vs__1d_27C_HKEC	AGAP008448	2.6626	-6.58486	1.1365	-5.79399	6.87e-09	2.1e-08	AGAP008448	NA	AGAP008448	protein_coding		3R	10875314	10875750
4707	5d_27C_HKEC__vs__1d_27C_HKEC	AGAP008449	13063.4	-11.307	0.689173	-16.4066	1.71e-60	5.66e-59	AGAP008449	1277523	CPLCG5	protein_coding	cuticular protein CPLCG family (CPLCG5)	3R	10877642	10878471
4708	5d_27C_HKEC__vs__1d_27C_HKEC	AGAP008450	996.316	-8.83443	0.235132	-37.5721	0	0	AGAP008450	1277522	AGAP008450	protein_coding		3R	10882189	10882897
4709	5d_27C_HKEC__vs__1d_27C_HKEC	AGAP008458	20.185	-9.99537	1.05391	-9.48413	2.44e-21	1.67e-20	AGAP008458	NA	CPLCG14	protein_coding	cuticular protein CPLCG family (CPLCG14)	3R	10894981	10895533
4710	5d_27C_HKEC__vs__1d_27C_HKEC	AGAP008459	40.5527	-10.9045	1.16628	-9.3498	8.78e-21	5.81e-20	AGAP008459	NA	CPLCG15	protein_coding	cuticular protein CPLCG family (CPLCG15)	3R	10897683	10898268
4711	5d_27C_HKEC__vs__1d_27C_HKEC	AGAP008460	5.2519	-7.35467	1.07594	-6.83559	8.17e-12	3.14e-11	AGAP008460	NA	CPLCG16	protein_coding	cuticular protein CPLCG family (CPLCG16)	3R	10900248	10900829
4712	5d_27C_HKEC__vs__1d_27C_HKEC	AGAP008481	161.708	1.30037	0.157801	8.24061	1.71e-16	8.91e-16	AGAP008481	1277497	AGAP008481	protein_coding	ribonuclease P/MRP protein subunit RPP1	3R	11062900	11064113
4713	5d_27C_HKEC__vs__1d_27C_HKEC	AGAP008484	791.255	1.49651	0.0882353	16.9604	1.61e-64	6.19e-63	AGAP008484	NA	AGAP008484	protein_coding	tRNA-dihydrouridine synthase 1	3R	11139538	11145234
4714	5d_27C_HKEC__vs__1d_27C_HKEC	AGAP008490	714.859	1.12145	0.106852	10.4953	9.08e-26	7.73e-25	AGAP008490	NA	AGAP008490	protein_coding	Solute carrier family 36 (proton-coupled amino acid transporter) [Source:UniProtKB/TrEMBL;Acc:A0A1S4GYE9]	3R	11307803	11315742
4715	5d_27C_HKEC__vs__1d_27C_HKEC	AGAP008496	266.188	1.0933	0.109529	9.9818	1.83e-23	1.41e-22	AGAP008496	NA	Med30	protein_coding	Mediator of RNA polymerase II transcription subunit 30 [Source:UniProtKB/TrEMBL;Acc:A0A1S4GZ69]	3R	11332951	11334490
4716	5d_27C_HKEC__vs__1d_27C_HKEC	AGAP008498	177.494	1.00149	0.138857	7.2124	5.5e-13	2.29e-12	AGAP008498	1277473	AGAP008498	protein_coding	PCI domain-containing protein 2	3R	11337137	11338590
4717	5d_27C_HKEC__vs__1d_27C_HKEC	AGAP008504	119.724	2.2505	0.197361	11.403	4.04e-30	4.26e-29	AGAP008504	NA	AGAP008504	protein_coding		3R	11351448	11353177
4718	5d_27C_HKEC__vs__1d_27C_HKEC	AGAP008506	6.32084	2.00624	0.809769	2.47754	0.013229	0.0203097	AGAP008506	NA	AGAP008506	protein_coding	Fruitless	3R	11357904	11358422
4719	5d_27C_HKEC__vs__1d_27C_HKEC	AGAP008508	15.7294	1.75537	0.35576	4.93414	8.05e-07	2.05e-06	AGAP008508	4578399	AGAP008508	protein_coding		3R	11383318	11385891
4720	5d_27C_HKEC__vs__1d_27C_HKEC	AGAP008509	1061.88	1.44831	0.123873	11.692	1.4e-31	1.59e-30	AGAP008509	NA	AGAP008509	protein_coding	histone demethylase	3R	11432343	11444193
4721	5d_27C_HKEC__vs__1d_27C_HKEC	AGAP008511	4.23227	-1.48403	0.642727	-2.30896	0.0209457	0.0310761	AGAP008511	NA	IR21a	protein_coding	ionotropic receptor IR21a	3R	11468382	11471590
4722	5d_27C_HKEC__vs__1d_27C_HKEC	AGAP008512	773.067	-4.98364	0.12788	-38.9713	0	0	AGAP008512	NA	AGAP008512	protein_coding		3R	11473697	11504085
4723	5d_27C_HKEC__vs__1d_27C_HKEC	AGAP008515	334.089	1.04012	0.119885	8.67601	4.1e-18	2.35e-17	AGAP008515	NA	AGAP008515	protein_coding		3R	11683861	11693719
4724	5d_27C_HKEC__vs__1d_27C_HKEC	AGAP008521	3877.02	1.11919	0.15617	7.16646	7.7e-13	3.17e-12	AGAP008521	1277450	AGAP008521	protein_coding	low density lipoprotein receptor adapter protein 1	3R	11758101	11767112
4725	5d_27C_HKEC__vs__1d_27C_HKEC	AGAP008531	9.05543	-1.34942	0.417548	-3.23177	0.00123024	0.00219459	AGAP008531	NA	AGAP008531	protein_coding		3R	11905710	11914908
4726	5d_27C_HKEC__vs__1d_27C_HKEC	AGAP008537	548.211	-1.58842	0.21863	-7.26531	3.72e-13	1.57e-12	AGAP008537	NA	AGAP008537	protein_coding	homocysteine S-methyltransferase	3R	12141065	12147108
4727	5d_27C_HKEC__vs__1d_27C_HKEC	AGAP008539	24.4408	2.10252	0.412081	5.1022	3.36e-07	8.88e-07	AGAP008539	1275400	AGAP008539	protein_coding	Translocase of inner mitochondrial membrane 44	3R	12302445	12303701
4728	5d_27C_HKEC__vs__1d_27C_HKEC	AGAP008544	50.9996	-1.80192	0.227011	-7.93759	2.06e-15	1.01e-14	AGAP008544	NA	AGAP008544	protein_coding	AMP dependent ligase	3R	12401761	12403461
4729	5d_27C_HKEC__vs__1d_27C_HKEC	AGAP008547	71.3239	-3.21293	0.321693	-9.98757	1.73e-23	1.33e-22	AGAP008547	NA	AGAP008547	protein_coding		3R	12466629	12474074
4730	5d_27C_HKEC__vs__1d_27C_HKEC	AGAP008550	46.3196	1.13133	0.256547	4.40985	1.03e-05	2.34e-05	AGAP008550	3291747	AGAP008550	protein_coding	polycomb protein EED	3R	12497260	12498674
4731	5d_27C_HKEC__vs__1d_27C_HKEC	AGAP008558	4.59914	-2.01271	0.641305	-3.13846	0.00169838	0.00296945	AGAP008558	NA	AGAP008558	protein_coding		3R	12706983	12708979
4732	5d_27C_HKEC__vs__1d_27C_HKEC	AGAP008562	14.7557	-2.39304	0.37765	-6.33667	2.35e-10	8.02e-10	AGAP008562	NA	AGAP008562	protein_coding		3R	12773639	12776037
4733	5d_27C_HKEC__vs__1d_27C_HKEC	AGAP008563	53.5431	-1.06741	0.212817	-5.01559	5.29e-07	1.37e-06	AGAP008563	NA	AGAP008563	protein_coding		3R	12782800	12846443
4734	5d_27C_HKEC__vs__1d_27C_HKEC	AGAP008576	455.075	1.02265	0.0876773	11.6638	1.95e-31	2.2e-30	AGAP008576	NA	AGAP008576	protein_coding		3R	13246876	13251307
4735	5d_27C_HKEC__vs__1d_27C_HKEC	AGAP008578	4913.42	3.46292	0.160474	21.5793	2.81e-103	2.24e-101	AGAP008578	1275440	AGAP008578	protein_coding	ATP-dependent RNA helicase DDX4	3R	13260489	13264626
4736	5d_27C_HKEC__vs__1d_27C_HKEC	AGAP008582	139.324	-2.86144	0.276825	-10.3366	4.81e-25	3.96e-24	AGAP008582	NA	AGAP008582	protein_coding	Alpha-mannosidase [Source:UniProtKB/TrEMBL;Acc:A0A1S4GYP5]	3R	13285389	13288878
4737	5d_27C_HKEC__vs__1d_27C_HKEC	AGAP008584	575.656	-1.37384	0.205325	-6.69102	2.22e-11	8.19e-11	AGAP008584	NA	AGAP008584	protein_coding	lysosomal alpha-mannosidase	3R	13292076	13297285
4738	5d_27C_HKEC__vs__1d_27C_HKEC	AGAP008619	196.707	1.42426	0.152767	9.32305	1.13e-20	7.42e-20	AGAP008619	NA	AGAP008619	protein_coding	nuclear pore complex protein Nup53	3R	13717276	13718628
4739	5d_27C_HKEC__vs__1d_27C_HKEC	AGAP008623	26.5716	-1.00953	0.321037	-3.14458	0.00166325	0.0029129	AGAP008623	NA	AGAP008623	protein_coding		3R	13727167	13731278
4740	5d_27C_HKEC__vs__1d_27C_HKEC	AGAP008628	16.9651	-4.54496	0.55962	-8.12151	4.6e-16	2.34e-15	AGAP008628	NA	AGAP008628	protein_coding		3R	13756705	13757793
4741	5d_27C_HKEC__vs__1d_27C_HKEC	AGAP008629	54.7142	1.35236	0.316419	4.27396	1.92e-05	4.23e-05	AGAP008629	NA	AGAP008629	protein_coding		3R	13757862	13758942
4742	5d_27C_HKEC__vs__1d_27C_HKEC	AGAP008630	5.56438	-2.40864	0.757143	-3.18123	0.00146653	0.00258804	AGAP008630	NA	AGAP008630	protein_coding		3R	13760161	13761149
4743	5d_27C_HKEC__vs__1d_27C_HKEC	AGAP008632	1437.29	-1.50587	0.223246	-6.74533	1.53e-11	5.72e-11	AGAP008632	NA	AGAP008632	protein_coding	alpha-aminoadipic semialdehyde synthase	3R	13774427	13779616
4744	5d_27C_HKEC__vs__1d_27C_HKEC	AGAP008635	2300.78	1.39724	0.0687424	20.3257	7.62e-92	4.96e-90	AGAP008635	NA	AGAP008635	protein_coding	protein SDA1	3R	13792524	13795011
4745	5d_27C_HKEC__vs__1d_27C_HKEC	AGAP008637	1265.07	1.04061	0.0941051	11.0579	2.01e-28	1.96e-27	AGAP008637	1275487	APG7A	protein_coding	autophagy related gene	3R	13805489	13808317
4746	5d_27C_HKEC__vs__1d_27C_HKEC	AGAP008638	261.263	5.79429	0.481886	12.0242	2.65e-33	3.23e-32	AGAP008638	NA	AGAP008638	protein_coding		3R	13808288	13809492
4747	5d_27C_HKEC__vs__1d_27C_HKEC	AGAP008640	2848.33	-1.29779	0.0886324	-14.6424	1.51e-48	3.42e-47	AGAP008640	NA	AGAP008640	protein_coding		3R	13823231	13841092
4748	5d_27C_HKEC__vs__1d_27C_HKEC	AGAP008642	177.846	-1.40892	0.114269	-12.3299	6.26e-35	8.14e-34	AGAP008642	NA	AGAP008642	protein_coding	Protein quiver [Source:UniProtKB/TrEMBL;Acc:A0A1S4GZK7]	3R	13843280	13844227
4749	5d_27C_HKEC__vs__1d_27C_HKEC	AGAP008649	5.50687	-2.83329	0.792426	-3.57546	0.000349613	0.000668811	AGAP008649	NA	AGAP008649	protein_coding	Enterokinase light chain	3R	14030501	14031489
4750	5d_27C_HKEC__vs__1d_27C_HKEC	AGAP008651	97.6922	1.27143	0.171532	7.41221	1.24e-13	5.38e-13	AGAP008651	1275500	AGAP008651	protein_coding	cryptochrome	3R	14048925	14050839
4751	5d_27C_HKEC__vs__1d_27C_HKEC	AGAP008653	2267.31	-1.40147	0.112827	-12.4215	2e-35	2.64e-34	AGAP008653	1275503	AGAP008653	protein_coding	NADH dehydrogenase (ubiquinone) 1 alpha subcomplex 12	3R	14061814	14063076
4752	5d_27C_HKEC__vs__1d_27C_HKEC	AGAP008660	504.753	1.10789	0.0717071	15.4502	7.52e-54	2e-52	AGAP008660	1275510	AGAP008660	protein_coding	peptidylprolyl isomerase domain and WD repeat-containing protein 1	3R	14561556	14565025
4753	5d_27C_HKEC__vs__1d_27C_HKEC	AGAP008680	1791.3	-1.17778	0.0763617	-15.4236	1.14e-53	2.99e-52	AGAP008680	1275526	AGAP008680	protein_coding	ubiquitin-conjugating enzyme E2 R	3R	14786253	14803108
4754	5d_27C_HKEC__vs__1d_27C_HKEC	AGAP008696	3.26716	-4.1508	0.801475	-5.17895	2.23e-07	5.98e-07	AGAP008696	5668145	AGAP008696	protein_coding		3R	15080141	15089915
4755	5d_27C_HKEC__vs__1d_27C_HKEC	AGAP008697	591.525	1.07687	0.101325	10.6278	2.21e-26	1.94e-25	AGAP008697	NA	AGAP008697	protein_coding	U3 small nucleolar ribonucleoprotein protein LCP5 [Source:UniProtKB/TrEMBL;Acc:A0A1S4GZQ0]	3R	15346678	15389486
4756	5d_27C_HKEC__vs__1d_27C_HKEC	AGAP008704	598.458	1.00388	0.136076	7.37739	1.61e-13	6.95e-13	AGAP008704	NA	AGAP008704	protein_coding	Juvenile hormone-inducible protein [Source:UniProtKB/TrEMBL;Acc:A0A1S4GZS3]	3R	15669375	15670817
4757	5d_27C_HKEC__vs__1d_27C_HKEC	AGAP008712	40.9797	-1.94464	0.196137	-9.91471	3.59e-23	2.72e-22	AGAP008712	NA	AGAP008712	protein_coding	Solute carrier organic anion transporter family member [Source:UniProtKB/TrEMBL;Acc:A0A1S4GZ11]	3R	15928400	15974468
4758	5d_27C_HKEC__vs__1d_27C_HKEC	AGAP008719	1928.37	-1.14388	0.0696684	-16.419	1.4e-60	4.64e-59	AGAP008719	1275570	AGAP008719	protein_coding	S-phase kinase-associated protein 1	3R	16020369	16021396
4759	5d_27C_HKEC__vs__1d_27C_HKEC	AGAP008721	1617.77	-1.37671	0.209203	-6.58075	4.68e-11	1.68e-10	AGAP008721	NA	AGAP008721	protein_coding	Facilitated trehalose transporter Tret1-2 homolog [Source:UniProtKB/TrEMBL;Acc:A0A1S4GZ27]	3R	16032042	16042062
4760	5d_27C_HKEC__vs__1d_27C_HKEC	AGAP008724	9279.7	-1.76774	0.109197	-16.1885	6.08e-59	1.9e-57	AGAP008724	1275574	AGAP008724	protein_coding	mitochondrial cytochrome c oxidase subunit 5B isoform 1	3R	16067602	16069167
4761	5d_27C_HKEC__vs__1d_27C_HKEC	AGAP008725	32.8227	1.42922	0.285026	5.01436	5.32e-07	1.38e-06	AGAP008725	NA	AGAP008725	protein_coding		3R	16069695	16071688
4762	5d_27C_HKEC__vs__1d_27C_HKEC	AGAP008727	12440.5	-1.55218	0.107185	-14.4813	1.59e-47	3.44e-46	AGAP008727	NA	AGAP008727	protein_coding	cytochrome c oxidase subunit 4, mitochondrial precursor	3R	16157743	16159238
4763	5d_27C_HKEC__vs__1d_27C_HKEC	AGAP008731	1518.11	-1.02232	0.20639	-4.95333	7.3e-07	1.87e-06	AGAP008731	NA	AGAP008731	protein_coding	Laccase-like multicopper oxidase 2 [Source:UniProtKB/TrEMBL;Acc:A0A1S4GZV3]	3R	16179784	16183365
4764	5d_27C_HKEC__vs__1d_27C_HKEC	AGAP008732	9.03093	2.372	0.782009	3.03321	0.00241964	0.00414498	AGAP008732	NA	AGAP008732	protein_coding		3R	16187006	16194150
4765	5d_27C_HKEC__vs__1d_27C_HKEC	AGAP008735	25.1734	6.04318	1.02207	5.9127	3.37e-09	1.05e-08	AGAP008735	NA	AGAP008735	protein_coding	testis-specific serine kinase	3R	16320105	16322067
4766	5d_27C_HKEC__vs__1d_27C_HKEC	AGAP008738	3812.58	5.12705	0.223591	22.9305	2.31e-116	2.44e-114	AGAP008738	NA	AGAP008738	protein_coding		3R	16395179	16399178
4767	5d_27C_HKEC__vs__1d_27C_HKEC	AGAP008739	57.1287	4.62047	0.451157	10.2414	1.29e-24	1.04e-23	AGAP008739	1275593	AGAP008739	protein_coding	BTB domain-containing protein [Source:UniProtKB/TrEMBL;Acc:Q7Q891]	3R	16408851	16410782
4768	5d_27C_HKEC__vs__1d_27C_HKEC	AGAP008747	1884.11	1.44075	0.0676224	21.3058	1e-100	7.55e-99	AGAP008747	NA	AGAP008747	protein_coding	RanBD1 domain-containing protein [Source:UniProtKB/TrEMBL;Acc:A0A1S4GZ46]	3R	16865842	16868694
4769	5d_27C_HKEC__vs__1d_27C_HKEC	AGAP008752	120.537	-5.21225	0.403347	-12.9225	3.36e-38	5.02e-37	AGAP008752	NA	AGAP008752	protein_coding		3R	17088182	17092524
4770	5d_27C_HKEC__vs__1d_27C_HKEC	AGAP008762	5439.2	1.1306	0.135542	8.34136	7.34e-17	3.88e-16	AGAP008762	1275617	AGAP008762	protein_coding		3R	17144470	17150973
4771	5d_27C_HKEC__vs__1d_27C_HKEC	AGAP008766	25.6199	-1.1035	0.28914	-3.81651	0.000135355	0.000272126	AGAP008766	NA	AQP5	protein_coding	Aquaporin [Source:UniProtKB/TrEMBL;Acc:A0A1S4GZW8]	3R	17318545	17334585
4772	5d_27C_HKEC__vs__1d_27C_HKEC	AGAP008771	275.57	1.00333	0.112222	8.94059	3.87e-19	2.33e-18	AGAP008771	NA	AGAP008771	protein_coding	DNA-directed RNA polymerases I and III subunit RPAC1	3R	17387566	17388720
4773	5d_27C_HKEC__vs__1d_27C_HKEC	AGAP008772	442.616	1.3067	0.0935058	13.9745	2.23e-44	4.29e-43	AGAP008772	1275631	AGAP008772	protein_coding	nucleoporin p58/p45	3R	17388862	17390556
4774	5d_27C_HKEC__vs__1d_27C_HKEC	AGAP008775	125.091	-1.24814	0.1354	-9.21811	3.02e-20	1.95e-19	AGAP008775	NA	AGAP008775	protein_coding	RasGEF domain family, member 1B	3R	17411764	17458298
4775	5d_27C_HKEC__vs__1d_27C_HKEC	AGAP008780	223.658	-1.54282	0.130574	-11.8157	3.24e-32	3.79e-31	AGAP008780	1275641	AGAP008780	protein_coding	Elongation of very long chain fatty acids protein [Source:UniProtKB/TrEMBL;Acc:Q7PPN4]	3R	17743313	17753104
4776	5d_27C_HKEC__vs__1d_27C_HKEC	AGAP008782	1196.14	-5.63825	0.246802	-22.8452	1.63e-115	1.71e-113	AGAP008782	NA	AGAP008782	protein_coding	23.4 kDa salivary protein	3R	17762311	17763015
4777	5d_27C_HKEC__vs__1d_27C_HKEC	AGAP008783	580.676	1.24843	0.24594	5.07618	3.85e-07	1.01e-06	AGAP008783	NA	AGAP008783	protein_coding	Arginase [Source:UniProtKB/TrEMBL;Acc:A0A1S4H002]	3R	17809402	17810780
4778	5d_27C_HKEC__vs__1d_27C_HKEC	AGAP008785	638.068	-1.13873	0.0709665	-16.046	6.1e-58	1.86e-56	AGAP008785	NA	AGAP008785	protein_coding	Ras suppressor protein 1	3R	17861920	17865094
4779	5d_27C_HKEC__vs__1d_27C_HKEC	AGAP008802	7123.23	-1.88656	0.0799589	-23.5941	4.43e-123	5.32e-121	AGAP008802	1275659	Pgk	protein_coding	Phosphoglycerate kinase [Source:UniProtKB/TrEMBL;Acc:Q7Q850]	3R	18054898	18056796
4780	5d_27C_HKEC__vs__1d_27C_HKEC	AGAP008815	27.5803	3.97381	0.533417	7.44972	9.35e-14	4.11e-13	AGAP008815	NA	AGAP008815	protein_coding	leucine-rich repeat-containing protein 67	3R	18289658	18291494
4781	5d_27C_HKEC__vs__1d_27C_HKEC	AGAP008817	1.81392	-4.59306	1.30089	-3.53069	0.000414473	0.000785453	AGAP008817	NA	CPLCP3	protein_coding	cuticular protein (putative) CPLCP3	3R	18320427	18322000
4782	5d_27C_HKEC__vs__1d_27C_HKEC	AGAP008826	694.209	1.71363	0.156184	10.9718	5.22e-28	4.99e-27	AGAP008826	NA	AGAP008826	protein_coding		3R	18932241	18978317
4783	5d_27C_HKEC__vs__1d_27C_HKEC	AGAP008832	248.177	1.05898	0.0993859	10.6552	1.65e-26	1.45e-25	AGAP008832	NA	AGAP008832	protein_coding	cyclic AMP-dependent transcription factor ATF-6 alpha	3R	19124157	19127647
4784	5d_27C_HKEC__vs__1d_27C_HKEC	AGAP008833	589.731	-1.42092	0.09856	-14.4168	4.06e-47	8.59e-46	AGAP008833	NA	AGAP008833	protein_coding		3R	19197705	19218378
4785	5d_27C_HKEC__vs__1d_27C_HKEC	AGAP008834	85.3596	-1.03512	0.190666	-5.42896	5.67e-08	1.6e-07	AGAP008834	4578190	Akh1	protein_coding	adipokinetic hormone 1	3R	19279250	19280400
4786	5d_27C_HKEC__vs__1d_27C_HKEC	AGAP008835	64.4749	-1.83401	0.176002	-10.4204	2e-25	1.68e-24	AGAP008835	NA	CLIPC1	protein_coding	CLIP-domain serine protease	3R	19283680	19285956
4787	5d_27C_HKEC__vs__1d_27C_HKEC	AGAP008840	212.564	-2.37523	0.139541	-17.0217	5.67e-65	2.23e-63	AGAP008840	NA	AGAP008840	protein_coding		3R	19296843	19299717
4788	5d_27C_HKEC__vs__1d_27C_HKEC	AGAP008842	2968.9	-1.11126	0.166128	-6.68919	2.24e-11	8.28e-11	AGAP008842	NA	AQP4	protein_coding	aquaporin	3R	19306075	19347865
4789	5d_27C_HKEC__vs__1d_27C_HKEC	AGAP008845	493.91	1.64712	0.152652	10.79	3.84e-27	3.48e-26	AGAP008845	NA	AGAP008845	protein_coding		3R	19384375	19388903
4790	5d_27C_HKEC__vs__1d_27C_HKEC	AGAP008847	394.1	1.475	0.101337	14.5553	5.4e-48	1.19e-46	AGAP008847	1279810	AGAP008847	protein_coding	gamma-tubulin complex component 4	3R	19391805	19394169
4791	5d_27C_HKEC__vs__1d_27C_HKEC	AGAP008848	116.575	-2.71892	0.191983	-14.1623	1.57e-45	3.17e-44	AGAP008848	NA	AGAP008848	protein_coding		3R	19395324	19408934
4792	5d_27C_HKEC__vs__1d_27C_HKEC	AGAP008855	36.642	1.48053	0.276749	5.34973	8.81e-08	2.45e-07	AGAP008855	NA	AGAP008855	protein_coding		3R	19489356	19491396
4793	5d_27C_HKEC__vs__1d_27C_HKEC	AGAP008861	14007.6	-1.07718	0.457441	-2.35479	0.0185333	0.0277615	AGAP008861	1279828	AGAP008861	protein_coding	female reproductive tract protease GLEANR_896	3R	19868089	19869122
4794	5d_27C_HKEC__vs__1d_27C_HKEC	AGAP008862	943.683	1.75039	0.140262	12.4795	9.66e-36	1.29e-34	AGAP008862	1279829	AGO3	protein_coding	argonaute 3	3R	19875230	19881129
4795	5d_27C_HKEC__vs__1d_27C_HKEC	AGAP008867	4.05818	3.39518	1.09398	3.10352	0.00191231	0.00332484	AGAP008867	NA	AGAP008867	protein_coding	regucalcin protein	3R	20081985	20083558
4796	5d_27C_HKEC__vs__1d_27C_HKEC	AGAP008868	53.1291	-1.08585	0.199507	-5.44268	5.25e-08	1.49e-07	AGAP008868	NA	AGAP008868	protein_coding		3R	20025609	20108109
4797	5d_27C_HKEC__vs__1d_27C_HKEC	AGAP008872	11.288	1.37666	0.516652	2.66458	0.00770848	0.0122913	AGAP008872	1279839	Ift57	protein_coding	intraflagellar transport 57	3R	20189200	20190636
4798	5d_27C_HKEC__vs__1d_27C_HKEC	AGAP008878	1118.03	-3.39477	0.147211	-23.0607	1.15e-117	1.27e-115	AGAP008878	1279847	AGAP008878	protein_coding	defense protein	3R	20239217	20243761
4799	5d_27C_HKEC__vs__1d_27C_HKEC	AGAP008879	7674.44	2.49964	0.1452	17.2151	2.05e-66	8.21e-65	AGAP008879	1279848	AGAP008879	protein_coding		3R	20249016	20256314
4800	5d_27C_HKEC__vs__1d_27C_HKEC	AGAP008882	754.825	1.07413	0.0887715	12.0999	1.06e-33	1.31e-32	AGAP008882	1279850	AGAP008882	protein_coding	U3 small nucleolar RNA-associated protein MPP10	3R	20275592	20278203
4801	5d_27C_HKEC__vs__1d_27C_HKEC	AGAP008889	710.876	-1.12022	0.16919	-6.62107	3.57e-11	1.3e-10	AGAP008889	NA	ABCG15	protein_coding	ATP-binding cassette transporter (ABC transporter) family G member 15	3R	20305691	20335643
4802	5d_27C_HKEC__vs__1d_27C_HKEC	AGAP008892	3139.93	-1.95138	0.142524	-13.6916	1.14e-42	2.04e-41	AGAP008892	1279860	AGAP008892	protein_coding		3R	20451456	20453496
4803	5d_27C_HKEC__vs__1d_27C_HKEC	AGAP008897	983.957	1.62956	0.102295	15.9299	3.93e-57	1.15e-55	AGAP008897	NA	AGAP008897	protein_coding		3R	20511496	20515055
4804	5d_27C_HKEC__vs__1d_27C_HKEC	AGAP008899	424.205	1.80945	0.132304	13.6765	1.4e-42	2.49e-41	AGAP008899	NA	AGAP008899	protein_coding	proto-oncogene tyrosine-protein kinase Ret	3R	20531908	20568160
4805	5d_27C_HKEC__vs__1d_27C_HKEC	AGAP008900	218.441	-1.13498	0.250615	-4.52877	5.93e-06	1.38e-05	AGAP008900	NA	AGAP008900	protein_coding	facilitated trehalose transporter Tret1-2 homolog	3R	20574664	20581607
4806	5d_27C_HKEC__vs__1d_27C_HKEC	AGAP008901	439.996	1.02202	0.0836086	12.2239	2.32e-34	2.95e-33	AGAP008901	NA	AGAP008901	protein_coding		3R	20581682	20584450
4807	5d_27C_HKEC__vs__1d_27C_HKEC	AGAP008904	862.326	-1.4723	0.178059	-8.2686	1.36e-16	7.09e-16	AGAP008904	1279870	AGAP008904	protein_coding	glutamate decarboxylase	3R	20598181	20605801
4808	5d_27C_HKEC__vs__1d_27C_HKEC	AGAP008917	3603.17	1.3086	0.0935084	13.9945	1.69e-44	3.3e-43	AGAP008917	NA	AGAP008917	protein_coding	DNA topoisomerase II	3R	20786215	20794409
4809	5d_27C_HKEC__vs__1d_27C_HKEC	AGAP008923	133.663	1.95162	0.258424	7.55202	4.29e-14	1.92e-13	AGAP008923	1279893	AGAP008923	protein_coding		3R	21042156	21046135
4810	5d_27C_HKEC__vs__1d_27C_HKEC	AGAP008928	98.7247	-1.32157	0.168651	-7.83611	4.65e-15	2.23e-14	AGAP008928	NA	AGAP008928	protein_coding	Patsas	3R	21098362	21101397
4811	5d_27C_HKEC__vs__1d_27C_HKEC	AGAP008929	10330	1.13564	0.143888	7.89257	2.96e-15	1.44e-14	AGAP008929	NA	AGAP008929	protein_coding	threonyl-tRNA synthetase	3R	21102576	21105967
4812	5d_27C_HKEC__vs__1d_27C_HKEC	AGAP008933	11.1641	-1.07124	0.434738	-2.46412	0.0137352	0.0210364	AGAP008933	NA	AGAP008933	protein_coding		3R	21133800	21139133
4813	5d_27C_HKEC__vs__1d_27C_HKEC	AGAP008939	479.482	1.22884	0.0901882	13.6253	2.83e-42	4.98e-41	AGAP008939	NA	AGAP008939	protein_coding	DNA excision repair protein ERCC-5	3R	21283282	21288001
4814	5d_27C_HKEC__vs__1d_27C_HKEC	AGAP008940	843.688	-1.54497	0.123386	-12.5214	5.7e-36	7.74e-35	AGAP008940	NA	AGAP008940	protein_coding	solute carrier family 6 (neurotransmitter transporter, GABA) member 6/8/11/12/	3R	21301023	21313860
4815	5d_27C_HKEC__vs__1d_27C_HKEC	AGAP008943	930.995	-1.50041	0.0991623	-15.1308	1.01e-51	2.56e-50	AGAP008943	NA	AGAP008943	protein_coding	protein turtle	3R	21367130	21378902
4816	5d_27C_HKEC__vs__1d_27C_HKEC	AGAP008948	4328.17	1.33454	0.115505	11.5539	7.05e-31	7.72e-30	AGAP008948	NA	AGAP008948	protein_coding	Serine/threonine-protein kinase 40 [Source:UniProtKB/TrEMBL;Acc:A0A1S4GZQ4]	3R	21530230	21534491
4817	5d_27C_HKEC__vs__1d_27C_HKEC	AGAP008950	289.858	1.17108	0.127223	9.20491	3.42e-20	2.19e-19	AGAP008950	NA	AGAP008950	protein_coding		3R	21788486	21790542
4818	5d_27C_HKEC__vs__1d_27C_HKEC	AGAP008951	402.496	1.36394	0.155734	8.75813	1.99e-18	1.16e-17	AGAP008951	NA	AGAP008951	protein_coding	Pin2-interacting protein X1 [Source:UniProtKB/TrEMBL;Acc:A0A1S4H0F5]	3R	21791214	21793413
4819	5d_27C_HKEC__vs__1d_27C_HKEC	AGAP008953	117.227	1.0188	0.175969	5.7897	7.05e-09	2.15e-08	AGAP008953	4578247	AGAP008953	protein_coding	TIMELESS-interacting protein	3R	21795503	21796497
4820	5d_27C_HKEC__vs__1d_27C_HKEC	AGAP008954	315.182	-2.03328	0.146739	-13.8564	1.16e-43	2.18e-42	AGAP008954	NA	AGAP008954	protein_coding	SET and MYND domain-containing protein [Source:UniProtKB/TrEMBL;Acc:A0A1S4GZR2]	3R	21796772	21799900
4821	5d_27C_HKEC__vs__1d_27C_HKEC	AGAP008959	152.746	1.23562	0.162127	7.62135	2.51e-14	1.14e-13	AGAP008959	NA	AGAP008959	protein_coding		3R	22023129	22026367
4822	5d_27C_HKEC__vs__1d_27C_HKEC	AGAP008960	7.92186	-5.81627	0.781312	-7.44424	9.75e-14	4.27e-13	AGAP008960	NA	AGAP008960	protein_coding	Cuticular protein RR-2 family 110 [Source:UniProtKB/TrEMBL;Acc:A0A1S4GZR7]	3R	22055527	22067284
4823	5d_27C_HKEC__vs__1d_27C_HKEC	AGAP008967	441.703	-1.38837	0.133153	-10.4269	1.87e-25	1.57e-24	AGAP008967	NA	AGAP008967	protein_coding	calcium/calmodulin-dependent 3',5'-cyclic nucleotide phosphodiesterase	3R	22269588	22318895
4824	5d_27C_HKEC__vs__1d_27C_HKEC	AGAP008968	525.543	1.61921	0.37147	4.35891	1.31e-05	2.93e-05	AGAP008968	1279932	AGAP008968	protein_coding		3R	22323644	22323835
4825	5d_27C_HKEC__vs__1d_27C_HKEC	AGAP008970	1037.62	1.37826	0.0829424	16.6171	5.24e-62	1.84e-60	AGAP008970	NA	AGAP008970	protein_coding	Nuclear pore complex protein Nup214 [Source:UniProtKB/TrEMBL;Acc:A0A1S4GZS4]	3R	22357641	22363863
4826	5d_27C_HKEC__vs__1d_27C_HKEC	AGAP008978	141.85	1.22614	0.146779	8.35362	6.62e-17	3.51e-16	AGAP008978	NA	AGAP008978	protein_coding	S-adenosylmethionine sensor upstream of mTORC1 [Source:UniProtKB/TrEMBL;Acc:A0A1S4H0J8]	3R	22446168	22447193
4827	5d_27C_HKEC__vs__1d_27C_HKEC	AGAP008987	174.404	-1.99233	0.147732	-13.4861	1.89e-41	3.2e-40	AGAP008987	NA	AGAP008987	protein_coding		3R	22703330	22710812
4828	5d_27C_HKEC__vs__1d_27C_HKEC	AGAP008995	9.1905	-3.81431	0.555543	-6.86591	6.61e-12	2.55e-11	AGAP008995	NA	AGAP008995	protein_coding		3R	22823121	22859837
4829	5d_27C_HKEC__vs__1d_27C_HKEC	AGAP008996	5.47214	-2.39717	0.558277	-4.29388	1.76e-05	3.88e-05	AGAP008996	NA	AGAP008996	protein_coding	Peptidase S1 domain-containing protein [Source:UniProtKB/TrEMBL;Acc:A0A1S4GZU9]	3R	22872208	22901788
4830	5d_27C_HKEC__vs__1d_27C_HKEC	AGAP008997	3.15568	-2.11216	0.808189	-2.61344	0.00896353	0.0141645	AGAP008997	NA	AGAP008997	protein_coding	Peptidase S1 domain-containing protein [Source:UniProtKB/TrEMBL;Acc:A0A1S4GZV2]	3R	22908020	22923804
4831	5d_27C_HKEC__vs__1d_27C_HKEC	AGAP009000	6.17012	-1.37743	0.482341	-2.85573	0.00429383	0.00709909	AGAP009000	NA	AGAP009000	protein_coding	Peptidase S1 domain-containing protein [Source:UniProtKB/TrEMBL;Acc:A0A1S4H0L6]	3R	22951724	22979643
4832	5d_27C_HKEC__vs__1d_27C_HKEC	AGAP009003	80.2599	-1.61391	0.184442	-8.75023	2.13e-18	1.24e-17	AGAP009003	NA	AGAP009003	protein_coding		3R	23147755	23170591
4833	5d_27C_HKEC__vs__1d_27C_HKEC	AGAP009008	20.23	-2.24758	0.309259	-7.26763	3.66e-13	1.54e-12	AGAP009008	NA	AGAP009008	protein_coding		3R	23391665	23400314
4834	5d_27C_HKEC__vs__1d_27C_HKEC	AGAP009016	119.01	-2.12323	0.162202	-13.0901	3.75e-39	5.84e-38	AGAP009016	NA	AGAP009016	protein_coding	LIX1-like protein	3R	23561027	23612599
4835	5d_27C_HKEC__vs__1d_27C_HKEC	AGAP009022	49.2898	-4.8663	0.328941	-14.7938	1.61e-49	3.74e-48	AGAP009022	NA	Cht9	protein_coding	chitinase	3R	23761689	23773039
4836	5d_27C_HKEC__vs__1d_27C_HKEC	AGAP009024	1794.58	1.65806	0.0902599	18.3698	2.29e-75	1.14e-73	AGAP009024	NA	AGAP009024	protein_coding	RNA polymerase I-specific transcription initiation factor RRN3	3R	23783517	23786406
4837	5d_27C_HKEC__vs__1d_27C_HKEC	AGAP009041	341.846	2.09403	0.137781	15.1983	3.63e-52	9.26e-51	AGAP009041	NA	AGAP009041	protein_coding		3R	24533814	24542013
4838	5d_27C_HKEC__vs__1d_27C_HKEC	AGAP009042	216.798	-3.36286	0.151982	-22.1268	1.75e-108	1.6e-106	AGAP009042	NA	AGAP009042	protein_coding		3R	24656299	24665709
4839	5d_27C_HKEC__vs__1d_27C_HKEC	AGAP009046	688.425	1.01532	0.0925254	10.9735	5.13e-28	4.9e-27	AGAP009046	NA	AGAP009046	protein_coding	U3 small nucleolar RNA-associated protein 18	3R	24678820	24681073
4840	5d_27C_HKEC__vs__1d_27C_HKEC	AGAP009052	848.344	-1.28957	0.14287	-9.0262	1.78e-19	1.1e-18	AGAP009052	NA	LL2	protein_coding	lipopolysaccharide-induced TNF-alpha transcription factor (LITAF-like 2)	3R	24806579	24807979
4841	5d_27C_HKEC__vs__1d_27C_HKEC	AGAP009054	239.691	1.4972	0.20581	7.27466	3.47e-13	1.47e-12	AGAP009054	4578069	LL4	protein_coding	lipopolysaccharide-induced TNF-alpha transcription factor (LITAF-like 4)	3R	24811951	24812639
4842	5d_27C_HKEC__vs__1d_27C_HKEC	AGAP009056	229.086	-1.89003	0.119744	-15.784	4.01e-56	1.14e-54	AGAP009056	NA	AGAP009056	protein_coding		3R	24933952	24935511
4843	5d_27C_HKEC__vs__1d_27C_HKEC	AGAP009060	73.0544	2.44667	0.213735	11.4472	2.43e-30	2.59e-29	AGAP009060	3291892	AGAP009060	protein_coding	ATP-dependent DNA helicase HFM1/MER3	3R	24959810	24963594
4844	5d_27C_HKEC__vs__1d_27C_HKEC	AGAP009061	979.69	-1.09193	0.114091	-9.57066	1.06e-21	7.44e-21	AGAP009061	NA	AGAP009061	protein_coding	netrin receptor unc-5	3R	24965493	25022252
4845	5d_27C_HKEC__vs__1d_27C_HKEC	AGAP009067	630.189	1.27071	0.0794518	15.9935	1.42e-57	4.26e-56	AGAP009067	NA	AGAP009067	protein_coding		3R	25400692	25403428
4846	5d_27C_HKEC__vs__1d_27C_HKEC	AGAP009072	2215.51	-1.50428	0.120148	-12.5203	5.78e-36	7.85e-35	AGAP009072	1280027	AGAP009072	protein_coding	NADH dehydrogenase (ubiquinone) Fe-S protein 6	3R	25418794	25419600
4847	5d_27C_HKEC__vs__1d_27C_HKEC	AGAP009075	5175.47	1.55526	0.0764909	20.3326	6.62e-92	4.36e-90	AGAP009075	NA	AGAP009075	protein_coding	ATP-dependent RNA helicase UAP56/SUB2	3R	25435148	25440219
4848	5d_27C_HKEC__vs__1d_27C_HKEC	AGAP009079	452.44	1.12643	0.0856034	13.1587	1.52e-39	2.41e-38	AGAP009079	NA	AGAP009079	protein_coding	2',5'-phosphodiesterase 12 [Source:UniProtKB/TrEMBL;Acc:A0A1S4H0V0]	3R	25444847	25447006
4849	5d_27C_HKEC__vs__1d_27C_HKEC	AGAP009085	16.6786	-1.49532	0.398738	-3.75012	0.00017675	0.000350217	AGAP009085	NA	AGAP009085	protein_coding	Cysteine-rich secretory protein 2 precursor	3R	25467930	25478604
4850	5d_27C_HKEC__vs__1d_27C_HKEC	AGAP009100	1894.17	-1.87275	0.17977	-10.4175	2.06e-25	1.73e-24	AGAP009100	NA	AGAP009100	protein_coding	Protein-glutamine gamma-glutamyltransferase E	3R	25582982	25599857
4851	5d_27C_HKEC__vs__1d_27C_HKEC	AGAP009102	5.70541	-2.58628	0.641105	-4.03411	5.48e-05	0.000115074	AGAP009102	NA	AGAP009102	protein_coding		3R	25613794	25619629
4852	5d_27C_HKEC__vs__1d_27C_HKEC	AGAP009103	2.22113	-2.71333	1.05582	-2.56986	0.0101738	0.0159184	AGAP009103	NA	AGAP009103	protein_coding		3R	25621097	25628311
4853	5d_27C_HKEC__vs__1d_27C_HKEC	AGAP009106	1508.23	-1.20784	0.154231	-7.83134	4.83e-15	2.31e-14	AGAP009106	NA	AGAP009106	protein_coding		3R	25648274	25649601
4854	5d_27C_HKEC__vs__1d_27C_HKEC	AGAP009107	157.185	-1.52419	0.227304	-6.70549	2.01e-11	7.45e-11	AGAP009107	1280059	AGAP009107	protein_coding		3R	25652179	25653264
4855	5d_27C_HKEC__vs__1d_27C_HKEC	AGAP009110	5907.49	-1.26956	0.226732	-5.5994	2.15e-08	6.31e-08	AGAP009110	1280061	AGAP009110	protein_coding		3R	25663470	25664772
4856	5d_27C_HKEC__vs__1d_27C_HKEC	AGAP009123	199.799	-1.40884	0.158074	-8.91254	4.99e-19	2.99e-18	AGAP009123	NA	AGAP009123	protein_coding		3R	26215551	26248476
4857	5d_27C_HKEC__vs__1d_27C_HKEC	AGAP009130	110.555	1.05438	0.161633	6.52328	6.88e-11	2.45e-10	AGAP009130	NA	AGAP009130	protein_coding		3R	26439800	26442114
4858	5d_27C_HKEC__vs__1d_27C_HKEC	AGAP009131	103.175	-2.00394	0.193328	-10.3655	3.56e-25	2.95e-24	AGAP009131	NA	AGAP009131	protein_coding		3R	26442976	26459214
4859	5d_27C_HKEC__vs__1d_27C_HKEC	AGAP009132	702.945	-1.03639	0.106908	-9.69419	3.19e-22	2.29e-21	AGAP009132	1280088	AGAP009132	protein_coding	CKLF-like MARVEL transmembrane domain-containing protein 4	3R	26468629	26471489
4860	5d_27C_HKEC__vs__1d_27C_HKEC	AGAP009135	4407.2	1.83099	0.144542	12.6675	8.95e-37	1.26e-35	AGAP009135	NA	AGAP009135	protein_coding	ATP-dependent RNA helicase DDX6/DHH1	3R	26477405	26485974
4861	5d_27C_HKEC__vs__1d_27C_HKEC	AGAP009144	1576.19	1.14343	0.123765	9.23874	2.49e-20	1.61e-19	AGAP009144	NA	AGAP009144	protein_coding		3R	27493458	27496837
4862	5d_27C_HKEC__vs__1d_27C_HKEC	AGAP009150	2779.69	1.21368	0.0778635	15.5873	8.89e-55	2.42e-53	AGAP009150	NA	AGAP009150	protein_coding	tubulin polyglutamylase TTLL4	3R	27660692	27685460
4863	5d_27C_HKEC__vs__1d_27C_HKEC	AGAP009151	126.621	3.5971	0.253397	14.1955	9.77e-46	1.99e-44	AGAP009151	NA	AGAP009151	protein_coding		3R	27685522	27688275
4864	5d_27C_HKEC__vs__1d_27C_HKEC	AGAP009158	964.576	-1.30635	0.139996	-9.33132	1.05e-20	6.88e-20	AGAP009158	NA	AGAP009158	protein_coding		3R	27711566	27766862
4865	5d_27C_HKEC__vs__1d_27C_HKEC	AGAP009159	862.754	-1.81657	0.204603	-8.87852	6.78e-19	4.03e-18	AGAP009159	NA	AGAP009159	protein_coding	AMP dependent ligase	3R	27777570	27779578
4866	5d_27C_HKEC__vs__1d_27C_HKEC	AGAP009164	222.982	-1.20538	0.12721	-9.47556	2.65e-21	1.81e-20	AGAP009164	NA	AGAP009164	protein_coding		3R	27991990	28041322
4867	5d_27C_HKEC__vs__1d_27C_HKEC	AGAP009173	884.02	-1.02172	0.152937	-6.68063	2.38e-11	8.77e-11	AGAP009173	1280130	fbp	protein_coding	fructose-1,6-biphosphatase	3R	28117508	28120385
4868	5d_27C_HKEC__vs__1d_27C_HKEC	AGAP009184	1495.8	-1.27211	0.338165	-3.76181	0.000168685	0.000335622	AGAP009184	1280146	AGAP009184	protein_coding		3R	28493613	28495038
4869	5d_27C_HKEC__vs__1d_27C_HKEC	AGAP009194	144.837	-2.3658	0.231923	-10.2008	1.97e-24	1.57e-23	AGAP009194	1280155	GSTE2	protein_coding	glutathione S-transferase epsilon class 2	3R	28597652	28598640
4870	5d_27C_HKEC__vs__1d_27C_HKEC	AGAP009198	93.4914	-2.4303	0.185737	-13.0846	4.03e-39	6.26e-38	AGAP009198	NA	AGAP009198	protein_coding		3R	28607056	28610755
4871	5d_27C_HKEC__vs__1d_27C_HKEC	AGAP009200	12556.2	-1.92765	0.122764	-15.702	1.46e-55	4.11e-54	AGAP009200	NA	AGAP009200	protein_coding	collagen type IV alpha	3R	28612696	28624535
4872	5d_27C_HKEC__vs__1d_27C_HKEC	AGAP009201	7291.56	-1.86537	0.115505	-16.1497	1.14e-58	3.54e-57	AGAP009201	NA	AGAP009201	protein_coding	collagen type IV alpha	3R	28624759	28654357
4873	5d_27C_HKEC__vs__1d_27C_HKEC	AGAP009213	2462.68	-2.10473	0.303096	-6.94409	3.81e-12	1.5e-11	AGAP009213	3291927	SRPN16	protein_coding	serine protease inhibitor (serpin) 16	3R	28824338	28826799
4874	5d_27C_HKEC__vs__1d_27C_HKEC	AGAP009214	415.532	-2.19222	0.331306	-6.6169	3.67e-11	1.33e-10	AGAP009214	1280172	CLIPB11	protein_coding	CLIP-domain serine protease	3R	28830471	28832415
4875	5d_27C_HKEC__vs__1d_27C_HKEC	AGAP009215	124.41	-3.62232	0.429037	-8.4429	3.1e-17	1.68e-16	AGAP009215	4578288	CLIPB18	protein_coding	CLIP-domain serine protease	3R	28835200	28836897
4876	5d_27C_HKEC__vs__1d_27C_HKEC	AGAP009216	26.24	-1.30778	0.475128	-2.75249	0.00591441	0.00958856	AGAP009216	NA	AGAP009216	protein_coding	Peptidase S1 domain-containing protein [Source:UniProtKB/TrEMBL;Acc:A0A1S4H0E2]	3R	28838639	28840359
4877	5d_27C_HKEC__vs__1d_27C_HKEC	AGAP009217	6317.63	-4.25411	0.394282	-10.7895	3.86e-27	3.5e-26	AGAP009217	1280175	CLIPB12	protein_coding	CLIP-domain serine protease	3R	28842173	28843602
4878	5d_27C_HKEC__vs__1d_27C_HKEC	AGAP009218	985.79	-5.10267	0.468554	-10.8902	1.28e-27	1.2e-26	AGAP009218	NA	AGAP009218	protein_coding		3R	28845073	28846244
4879	5d_27C_HKEC__vs__1d_27C_HKEC	AGAP009222	379.423	1.00625	0.124649	8.0727	6.88e-16	3.47e-15	AGAP009222	NA	AGAP009222	protein_coding	DNA ligase 1	3R	28863347	28866812
4880	5d_27C_HKEC__vs__1d_27C_HKEC	AGAP009225	518.72	-1.39697	0.142666	-9.79191	1.22e-22	8.97e-22	AGAP009225	NA	AGAP009225	protein_coding	Dimeric dihydrodiol dehydrogenase	3R	28891750	28893381
4881	5d_27C_HKEC__vs__1d_27C_HKEC	AGAP009227	49.2925	-1.24878	0.223349	-5.59117	2.26e-08	6.61e-08	AGAP009227	NA	AGAP009227	protein_coding		3R	28918210	28919685
4882	5d_27C_HKEC__vs__1d_27C_HKEC	AGAP009231	104.039	-1.25948	0.263479	-4.78018	1.75e-06	4.32e-06	AGAP009231	NA	AGAP009231	protein_coding		3R	29055857	29056919
4883	5d_27C_HKEC__vs__1d_27C_HKEC	AGAP009232	80.1849	-1.0781	0.186585	-5.77807	7.56e-09	2.3e-08	AGAP009232	NA	AGAP009232	protein_coding		3R	29065935	29083474
4884	5d_27C_HKEC__vs__1d_27C_HKEC	AGAP009241	39.8311	-1.08742	0.244503	-4.44746	8.69e-06	1.99e-05	AGAP009241	NA	CYP4C36	protein_coding	cytochrome P450	3R	29222046	29224369
4885	5d_27C_HKEC__vs__1d_27C_HKEC	AGAP009249	4.2993	-4.2668	1.08532	-3.93139	8.45e-05	0.000173709	AGAP009249	NA	AGAP009249	protein_coding		3R	29657637	29661235
4886	5d_27C_HKEC__vs__1d_27C_HKEC	AGAP009252	254.033	-1.03054	0.164008	-6.28347	3.31e-10	1.12e-09	AGAP009252	NA	AGAP009252	protein_coding		3R	29667556	29671010
4887	5d_27C_HKEC__vs__1d_27C_HKEC	AGAP009293	6.39819	-1.40135	0.54171	-2.5869	0.00968429	0.0152082	AGAP009293	NA	AGAP009293	protein_coding	Homeobox domain-containing protein [Source:UniProtKB/TrEMBL;Acc:A0A1S4H1H4]	3R	30882764	30901334
4888	5d_27C_HKEC__vs__1d_27C_HKEC	AGAP009306	26.6914	-1.19955	0.262204	-4.57486	4.77e-06	1.12e-05	AGAP009306	NA	AGAP009306	protein_coding		3R	31045082	31083271
4889	5d_27C_HKEC__vs__1d_27C_HKEC	AGAP009307	667.06	1.69308	0.105667	16.0228	8.86e-58	2.69e-56	AGAP009307	NA	AGAP009307	protein_coding	bromodomain-containing protein 7/9	3R	31126889	31130212
4890	5d_27C_HKEC__vs__1d_27C_HKEC	AGAP009311	1207.91	-1.24279	0.187603	-6.62457	3.48e-11	1.27e-10	AGAP009311	NA	AGAP009311	protein_coding	Tocopherol (alpha) transfer protein-like	3R	31167033	31176230
4891	5d_27C_HKEC__vs__1d_27C_HKEC	AGAP009312	97.9933	-3.32051	0.290375	-11.4352	2.79e-30	2.96e-29	AGAP009312	NA	AGAP009312	protein_coding		3R	31177199	31186089
4892	5d_27C_HKEC__vs__1d_27C_HKEC	AGAP009317	2160.59	-2.32697	0.0850524	-27.3593	8.38e-165	1.86e-162	AGAP009317	NA	AGAP009317	protein_coding	adenylate kinase	3R	31242430	31247670
4893	5d_27C_HKEC__vs__1d_27C_HKEC	AGAP009330	585.26	-2.44128	0.102551	-23.8057	2.92e-125	3.54e-123	AGAP009330	NA	AGAP009330	protein_coding	Troponin C isoform 4''	3R	31447219	31460565
4894	5d_27C_HKEC__vs__1d_27C_HKEC	AGAP009338	60.8602	1.06441	0.23864	4.46032	8.18e-06	1.88e-05	AGAP009338	NA	AGAP009338	protein_coding	Cell division cycle 20, cofactor of APC complex [Source:UniProtKB/TrEMBL;Acc:A0A1S4H1K1]	3R	31538257	31540562
4895	5d_27C_HKEC__vs__1d_27C_HKEC	AGAP009346	62.0988	1.14129	0.188869	6.04276	1.51e-09	4.84e-09	AGAP009346	NA	AGAP009346	protein_coding		3R	31572713	31574325
4896	5d_27C_HKEC__vs__1d_27C_HKEC	AGAP009363	82.2697	-1.27568	0.207535	-6.1468	7.91e-10	2.59e-09	AGAP009363	NA	CYP9M1	protein_coding	cytochrome P450	3R	31793155	31795094
4897	5d_27C_HKEC__vs__1d_27C_HKEC	AGAP009365	8.51715	2.22202	0.584684	3.80037	0.000144481	0.000289364	AGAP009365	NA	AGAP009365	protein_coding	cellular retinaldehyde binding protein	3R	31804486	31805861
4898	5d_27C_HKEC__vs__1d_27C_HKEC	AGAP009374	116.75	-1.339	0.189525	-7.06504	1.61e-12	6.48e-12	AGAP009374	1271285	CYP9M1	protein_coding	cytochrome P450	3R	31842847	31844432
4899	5d_27C_HKEC__vs__1d_27C_HKEC	AGAP009377	4.34495	2.05161	0.650481	3.15398	0.00161057	0.00282709	AGAP009377	NA	AGAP009377	protein_coding	Cellular retinaldehyde-binding protein [Source:UniProtKB/TrEMBL;Acc:A0A1S4H0Y4]	3R	31854391	31855984
4900	5d_27C_HKEC__vs__1d_27C_HKEC	AGAP009382	26.0666	-3.4791	0.438913	-7.92662	2.25e-15	1.1e-14	AGAP009382	NA	AGAP009382	protein_coding		3R	31874797	31876226
4901	5d_27C_HKEC__vs__1d_27C_HKEC	AGAP009385	54.3462	-4.00779	0.405803	-9.87618	5.28e-23	3.97e-22	AGAP009385	1271293	AGAP009385	protein_coding	cellular retinaldehyde-binding protein	3R	31904104	31907559
4902	5d_27C_HKEC__vs__1d_27C_HKEC	AGAP009397	4.79615	-1.47144	0.567657	-2.59213	0.00953825	0.0150095	AGAP009397	NA	Or55	protein_coding	odorant receptor 55	3R	32043804	32045269
4903	5d_27C_HKEC__vs__1d_27C_HKEC	AGAP009405	318.294	-2.36293	0.143309	-16.4884	4.45e-61	1.5e-59	AGAP009405	1271310	CPAP3-E	protein_coding	cuticular protein	3R	32315394	32317217
4904	5d_27C_HKEC__vs__1d_27C_HKEC	AGAP009406	247.079	1.30233	0.125685	10.3618	3.7e-25	3.06e-24	AGAP009406	NA	AGAP009406	protein_coding		3R	32318327	32321060
4905	5d_27C_HKEC__vs__1d_27C_HKEC	AGAP009414	260.678	-1.25698	0.0990021	-12.6965	6.18e-37	8.76e-36	AGAP009414	NA	AGAP009414	protein_coding	1-acyl-sn-glycerol-3-phosphate acyltransferase alpha	3R	32325864	32359136
4906	5d_27C_HKEC__vs__1d_27C_HKEC	AGAP009430	2050.81	1.71156	0.241115	7.09855	1.26e-12	5.12e-12	AGAP009430	1269229	AGAP009430	protein_coding		3R	33464487	33464907
4907	5d_27C_HKEC__vs__1d_27C_HKEC	AGAP009432	764.355	1.2271	0.111007	11.0542	2.09e-28	2.04e-27	AGAP009432	NA	DLP	protein_coding	Daxx-like protein [Source:UniProtKB/TrEMBL;Acc:A0A1S4H146]	3R	33474455	33478949
4908	5d_27C_HKEC__vs__1d_27C_HKEC	AGAP009438	3011.95	1.48331	0.0837031	17.7211	2.88e-70	1.25e-68	AGAP009438	1269222	AGAP009438	protein_coding	pre-rRNA-processing protein TSR1	3R	33488887	33491690
4909	5d_27C_HKEC__vs__1d_27C_HKEC	AGAP009442	172.717	2.83052	0.258569	10.9469	6.88e-28	6.52e-27	AGAP009442	1269240	AGAP009442	protein_coding	cyclin-dependent kinase regulatory subunit CKS1	3R	33502242	33503966
4910	5d_27C_HKEC__vs__1d_27C_HKEC	AGAP009443	3367.62	-1.1143	0.102718	-10.8482	2.03e-27	1.88e-26	AGAP009443	NA	AGAP009443	protein_coding	excitatory amino acid transporter 3	3R	33508377	33532252
4911	5d_27C_HKEC__vs__1d_27C_HKEC	AGAP009448	58.0764	1.28924	0.20974	6.14684	7.9e-10	2.59e-09	AGAP009448	NA	AGAP009448	protein_coding		3R	33558068	33560345
4912	5d_27C_HKEC__vs__1d_27C_HKEC	AGAP009449	20.6394	2.93392	0.488146	6.01034	1.85e-09	5.88e-09	AGAP009449	NA	AGAP009449	protein_coding		3R	33561231	33563638
4913	5d_27C_HKEC__vs__1d_27C_HKEC	AGAP009450	22.7984	3.44952	0.441267	7.81732	5.4e-15	2.57e-14	AGAP009450	NA	AGAP009450	protein_coding		3R	33584482	33600606
4914	5d_27C_HKEC__vs__1d_27C_HKEC	AGAP009451	191.885	-2.9969	0.136609	-21.9378	1.13e-106	9.68e-105	AGAP009451	NA	AGAP009451	protein_coding	Rhomboid-like protein [Source:UniProtKB/TrEMBL;Acc:A0A1S4H171]	3R	33600692	33612197
4915	5d_27C_HKEC__vs__1d_27C_HKEC	AGAP009458	47.2238	1.07772	0.234038	4.60491	4.13e-06	9.78e-06	AGAP009458	1269258	AGAP009458	protein_coding		3R	33813353	33814045
4916	5d_27C_HKEC__vs__1d_27C_HKEC	AGAP009459	279.12	2.4292	0.215972	11.2477	2.38e-29	2.42e-28	AGAP009459	1269259	cdk1	protein_coding	cyclin-dependent kinase 1	3R	33814493	33815820
4917	5d_27C_HKEC__vs__1d_27C_HKEC	AGAP009460	180.247	-1.17239	0.488677	-2.39911	0.0164348	0.0248441	AGAP009460	NA	AGAP009460	protein_coding	c-Jun N-terminal kinase	3R	33816305	33822162
4918	5d_27C_HKEC__vs__1d_27C_HKEC	AGAP009467	210.932	-1.53327	0.182207	-8.41498	3.93e-17	2.12e-16	AGAP009467	NA	ABCG16	protein_coding	ATP-binding cassette transporter (ABC transporter) family G member 16 [Source:UniProtKB/TrEMBL;Acc:A0A1S4H190]	3R	34003554	34006145
4919	5d_27C_HKEC__vs__1d_27C_HKEC	AGAP009471	140.215	-1.17078	0.164114	-7.13395	9.75e-13	3.99e-12	AGAP009471	1271435	ABCG19	protein_coding	ATP-binding cassette transporter (ABC transporter) family G member 19	3R	34016674	34020108
4920	5d_27C_HKEC__vs__1d_27C_HKEC	AGAP009472	1574.55	-1.61789	0.168159	-9.62122	6.51e-22	4.62e-21	AGAP009472	NA	ABCG20	protein_coding	ATP-binding cassette transporter (ABC transporter) family G member 20 [Source:UniProtKB/TrEMBL;Acc:A0A1S4H231]	3R	34021080	34024322
4921	5d_27C_HKEC__vs__1d_27C_HKEC	AGAP009478	98.481	2.43086	0.226939	10.7115	8.99e-27	8.02e-26	AGAP009478	NA	AGAP009478	protein_coding		3R	34388773	34391430
4922	5d_27C_HKEC__vs__1d_27C_HKEC	AGAP009479	172.01	-5.03911	0.188073	-26.7934	3.85e-158	8.07e-156	AGAP009479	NA	AGAP009479	protein_coding		3R	34393458	34397725
4923	5d_27C_HKEC__vs__1d_27C_HKEC	AGAP009480	38.0134	-4.05639	0.269131	-15.0722	2.47e-51	6.16e-50	AGAP009480	NA	AGAP009480	protein_coding		3R	34411868	34417510
4924	5d_27C_HKEC__vs__1d_27C_HKEC	AGAP009488	586.13	1.16287	0.108194	10.748	6.05e-27	5.46e-26	AGAP009488	NA	AGAP009488	protein_coding	histone transcription regulator	3R	34704741	34708287
4925	5d_27C_HKEC__vs__1d_27C_HKEC	AGAP009489	482.61	-1.32962	0.135577	-9.80706	1.05e-22	7.76e-22	AGAP009489	1271421	AGAP009489	protein_coding	Cytidine deaminase [Source:UniProtKB/TrEMBL;Acc:Q7QG43]	3R	34708406	34709391
4926	5d_27C_HKEC__vs__1d_27C_HKEC	AGAP009491	7009.75	-1.34798	0.112862	-11.9436	7.01e-33	8.43e-32	AGAP009491	1271420	ATPsynG	protein_coding	F-type H+-transporting ATPase subunit g	3R	34710674	34711477
4927	5d_27C_HKEC__vs__1d_27C_HKEC	AGAP009493	770.518	-1.15377	0.0738932	-15.614	5.85e-55	1.61e-53	AGAP009493	1271417	alpha9	protein_coding	nicotinic acetylcholine receptor subunit alpha 9	3R	34721350	34725605
4928	5d_27C_HKEC__vs__1d_27C_HKEC	AGAP009502	23.0936	-2.26154	0.359073	-6.29825	3.01e-10	1.02e-09	AGAP009502	4578181	AGAP009502	protein_coding		3R	34805733	34806621
4929	5d_27C_HKEC__vs__1d_27C_HKEC	AGAP009504	196.137	1.15298	0.110834	10.4028	2.41e-25	2.02e-24	AGAP009504	NA	AGAP009504	protein_coding	U3 small nucleolar RNA-associated protein 24	3R	34962289	34963100
4930	5d_27C_HKEC__vs__1d_27C_HKEC	AGAP009509	2627.61	2.14412	0.0814052	26.3389	6.87e-153	1.22e-150	AGAP009509	NA	piwi	protein_coding	piwi	3R	34973060	34977102
4931	5d_27C_HKEC__vs__1d_27C_HKEC	AGAP009512	450.703	1.00522	0.115045	8.73761	2.38e-18	1.39e-17	AGAP009512	NA	AGAP009512	protein_coding	E3 ubiquitin-protein ligase UBR7	3R	35021624	35023422
4932	5d_27C_HKEC__vs__1d_27C_HKEC	AGAP009514	84.7269	-1.11872	0.205798	-5.43599	5.45e-08	1.54e-07	AGAP009514	NA	GPRGBB3	protein_coding	putative GABA-B receptor 3	3R	35041408	35054352
4933	5d_27C_HKEC__vs__1d_27C_HKEC	AGAP009526	146.295	-1.99988	0.265828	-7.52324	5.34e-14	2.37e-13	AGAP009526	1271383	AGAP009526	protein_coding		3R	35304956	35306673
4934	5d_27C_HKEC__vs__1d_27C_HKEC	AGAP009535	433.543	-1.4257	0.11321	-12.5935	2.29e-36	3.17e-35	AGAP009535	NA	AGAP009535	protein_coding		3R	35601289	35602386
4935	5d_27C_HKEC__vs__1d_27C_HKEC	AGAP009537	25264.8	-1.79468	0.106468	-16.8566	9.38e-64	3.48e-62	AGAP009537	1271373	AGAP009537	protein_coding	cytochrome c	3R	35605568	35607573
4936	5d_27C_HKEC__vs__1d_27C_HKEC	AGAP009542	717.237	-1.46353	0.0945268	-15.4827	4.54e-54	1.21e-52	AGAP009542	NA	AGAP009542	protein_coding		3R	35883701	35909468
4937	5d_27C_HKEC__vs__1d_27C_HKEC	AGAP009548	123.164	2.07095	0.167331	12.3763	3.51e-35	4.59e-34	AGAP009548	NA	AGAP009548	protein_coding	AAA family ATPase	3R	35946613	35949360
4938	5d_27C_HKEC__vs__1d_27C_HKEC	AGAP009561	53.2697	-1.85324	0.199902	-9.27077	1.85e-20	1.2e-19	AGAP009561	NA	AGAP009561	protein_coding		3R	36187598	36188681
4939	5d_27C_HKEC__vs__1d_27C_HKEC	AGAP009564	1308.95	-1.50511	0.121274	-12.4108	2.28e-35	3e-34	AGAP009564	NA	AGAP009564	protein_coding	ATP synthase epsilon chain, mitochondrial [Source:UniProtKB/TrEMBL;Acc:A0A1S4H1H8]	3R	36262962	36264161
4940	5d_27C_HKEC__vs__1d_27C_HKEC	AGAP009574	3.20249	-3.06596	0.949374	-3.22945	0.00124028	0.0022109	AGAP009574	NA	AGAP009574	protein_coding	WD repeat-containing protein 69	3R	36380801	36382851
4941	5d_27C_HKEC__vs__1d_27C_HKEC	AGAP009576	103.666	-2.76523	0.21562	-12.8246	1.19e-37	1.74e-36	AGAP009576	NA	AGAP009576	protein_coding	collagen alpha 1	3R	36424996	36435473
4942	5d_27C_HKEC__vs__1d_27C_HKEC	AGAP009579	431.571	-1.16415	0.0862812	-13.4925	1.73e-41	2.96e-40	AGAP009579	NA	AGAP009579	protein_coding	dihydropyridine-sensitive l-type calcium channel	3R	36514505	36524922
4943	5d_27C_HKEC__vs__1d_27C_HKEC	AGAP009581	36.6656	-2.66967	0.280345	-9.52281	1.69e-21	1.16e-20	AGAP009581	NA	AGAP009581	protein_coding	collagen type I/II/III/V/XI/XXIV/XXVII alpha	3R	36553106	36561425
4944	5d_27C_HKEC__vs__1d_27C_HKEC	AGAP009585	94.3504	1.71392	0.206581	8.29659	1.07e-16	5.63e-16	AGAP009585	3292006	AGAP009585	protein_coding		3R	36684682	36686049
4945	5d_27C_HKEC__vs__1d_27C_HKEC	AGAP009588	289.089	1.12772	0.115134	9.79483	1.19e-22	8.72e-22	AGAP009588	1278925	AGAP009588	protein_coding	alkylated DNA repair protein alkB homolog 4	3R	36692772	36694438
4946	5d_27C_HKEC__vs__1d_27C_HKEC	AGAP009590	11.054	-1.65251	0.47178	-3.50271	0.000460556	0.000866655	AGAP009590	NA	AGAP009590	protein_coding	amiloride-sensitive sodium channel, other	3R	36718476	36720483
4947	5d_27C_HKEC__vs__1d_27C_HKEC	AGAP009595	14374.3	-1.30056	0.0860677	-15.1109	1.37e-51	3.44e-50	AGAP009595	1278962	AGAP009595	protein_coding	sodium/potassium-transporting ATPase subunit beta	3R	36740296	36777221
4948	5d_27C_HKEC__vs__1d_27C_HKEC	AGAP009599	84.0141	-3.54638	0.194233	-18.2584	1.77e-74	8.55e-73	AGAP009599	NA	AGAP009599	protein_coding		3R	36903153	36906493
4949	5d_27C_HKEC__vs__1d_27C_HKEC	AGAP009602	3017.04	-1.84552	0.116738	-15.8091	2.69e-56	7.68e-55	AGAP009602	NA	AGAP009602	protein_coding	NADH dehydrogenase (ubiquinone) 1 beta subcomplex 6	3R	36953711	36954706
4950	5d_27C_HKEC__vs__1d_27C_HKEC	AGAP009614	208.895	-1.40602	0.137108	-10.2548	1.13e-24	9.1e-24	AGAP009614	1278988	AGAP009614	protein_coding		3R	37008569	37009490
4951	5d_27C_HKEC__vs__1d_27C_HKEC	AGAP009621	1104.57	-1.26554	0.0853227	-14.8324	9.04e-50	2.12e-48	AGAP009621	NA	AGAP009621	protein_coding	alpha-N-acetylgalactosaminidase	3R	37080696	37089355
4952	5d_27C_HKEC__vs__1d_27C_HKEC	AGAP009623	61210.3	-1.80045	0.106456	-16.9127	3.63e-64	1.37e-62	AGAP009623	1278999	GAPDH	protein_coding	glyceraldehyde 3-phosphate dehydrogenase	3R	37151984	37156054
4953	5d_27C_HKEC__vs__1d_27C_HKEC	AGAP009635	9657.75	-1.13856	0.130504	-8.72429	2.68e-18	1.55e-17	AGAP009635	1279009	AGAP009635	protein_coding		3R	37367914	37368590
4954	5d_27C_HKEC__vs__1d_27C_HKEC	AGAP009644	137.655	1.044	0.142397	7.33164	2.27e-13	9.7e-13	AGAP009644	1279021	AGAP009644	protein_coding	DNA-directed RNA polymerases I and III subunit RPAC2	3R	37509151	37509605
4955	5d_27C_HKEC__vs__1d_27C_HKEC	AGAP009652	2184.51	-1.72844	0.123716	-13.971	2.34e-44	4.5e-43	AGAP009652	1279032	AGAP009652	protein_coding	NADH dehydrogenase (ubiquinone) 1 alpha subcomplex 13	3R	37625140	37625956
4956	5d_27C_HKEC__vs__1d_27C_HKEC	AGAP009656	164.73	5.15089	0.366255	14.0637	6.35e-45	1.26e-43	AGAP009656	NA	AGAP009656	protein_coding		3R	37634622	37636142
4957	5d_27C_HKEC__vs__1d_27C_HKEC	AGAP009680	90.6461	1.21455	0.1959	6.19983	5.65e-10	1.87e-09	AGAP009680	1279068	AGAP009680	protein_coding		3R	38394709	38396861
4958	5d_27C_HKEC__vs__1d_27C_HKEC	AGAP009682	807.733	4.17961	0.269832	15.4897	4.07e-54	1.09e-52	AGAP009682	NA	AGAP009682	protein_coding		3R	38400269	38401368
4959	5d_27C_HKEC__vs__1d_27C_HKEC	AGAP009684	13.3158	-2.04596	0.373073	-5.48406	4.16e-08	1.19e-07	AGAP009684	1279072	AGAP009684	protein_coding	MFS transporter, PCFT/HCP family, solute carrier family 46 (folate transporter	3R	38592563	38594408
4960	5d_27C_HKEC__vs__1d_27C_HKEC	AGAP009690	9.9748	-3.75306	0.541745	-6.92773	4.28e-12	1.68e-11	AGAP009690	1279078	AGAP009690	protein_coding	Fatty acyl-CoA reductase (Fragment) [Source:UniProtKB/TrEMBL;Acc:Q7Q1P6]	3R	38814029	38815826
4961	5d_27C_HKEC__vs__1d_27C_HKEC	AGAP009697	24.736	-1.69609	0.310585	-5.46096	4.74e-08	1.35e-07	AGAP009697	4578054	AGAP009697	protein_coding		3R	38993868	39017067
4962	5d_27C_HKEC__vs__1d_27C_HKEC	AGAP009701	6469.93	1.69082	0.159249	10.6174	2.47e-26	2.16e-25	AGAP009701	NA	Aats-ala	protein_coding	Alanyl-tRNA synthetase [Source:UniProtKB/TrEMBL;Acc:A0A1S4H1T1]	3R	39161239	39164893
4963	5d_27C_HKEC__vs__1d_27C_HKEC	AGAP009711	69.8747	-1.4154	0.174908	-8.09225	5.86e-16	2.97e-15	AGAP009711	NA	AGAP009711	protein_coding	cadherin	3R	39465318	39474008
4964	5d_27C_HKEC__vs__1d_27C_HKEC	AGAP009721	2.12512	-2.67648	1.19235	-2.24471	0.0247867	0.0363303	AGAP009721	3292052	AGAP009721	protein_coding		3R	40963329	40963696
4965	5d_27C_HKEC__vs__1d_27C_HKEC	AGAP009735	94.6742	-1.0746	0.173466	-6.19487	5.83e-10	1.93e-09	AGAP009735	NA	AGAP009735	protein_coding	wingless-type MMTV integration site family, member 16	3R	42004977	42013401
4966	5d_27C_HKEC__vs__1d_27C_HKEC	AGAP009740	525.146	1.78518	0.111729	15.9778	1.82e-57	5.46e-56	AGAP009740	NA	AGAP009740	protein_coding	tRNA (guanine26-N2/guanine27-N2)-dimethyltransferase	3R	42058832	42061226
4967	5d_27C_HKEC__vs__1d_27C_HKEC	AGAP009743	345.648	1.3021	0.138298	9.41518	4.72e-21	3.17e-20	AGAP009743	NA	AGAP009743	protein_coding	ribonuclease Z	3R	42068173	42071231
4968	5d_27C_HKEC__vs__1d_27C_HKEC	AGAP009747	720.987	1.59815	0.117614	13.5881	4.71e-42	8.17e-41	AGAP009747	1279154	AGAP009747	protein_coding	gamma-interferon-inducible lysosomal thiol reductase precursor	3R	42128956	42131613
4969	5d_27C_HKEC__vs__1d_27C_HKEC	AGAP009751	2140.3	1.54112	0.23883	6.45278	1.1e-10	3.85e-10	AGAP009751	NA	ANCE2	protein_coding	angiotensin-converting enzyme 2	3R	42357573	42360517
4970	5d_27C_HKEC__vs__1d_27C_HKEC	AGAP009754	18.3593	-1.76155	0.388025	-4.53979	5.63e-06	1.31e-05	AGAP009754	4578145	ANCE4	protein_coding	angiotensin-converting enzyme 4	3R	42366250	42368636
4971	5d_27C_HKEC__vs__1d_27C_HKEC	AGAP009756	4.99192	-1.80705	0.499228	-3.6197	0.00029495	0.0005703	AGAP009756	NA	ANCE6	protein_coding	angiotensin-converting enzyme 6	3R	42374964	42377651
4972	5d_27C_HKEC__vs__1d_27C_HKEC	AGAP009757	185.915	-1.04297	0.125428	-8.31533	9.15e-17	4.82e-16	AGAP009757	NA	ANCE7	protein_coding	angiotensin-converting enzyme 7	3R	42379219	42451028
4973	5d_27C_HKEC__vs__1d_27C_HKEC	AGAP009758	784.449	-7.57057	0.242601	-31.2059	8.85e-214	3.92e-211	AGAP009758	1279164	CPLCP11	protein_coding	cuticular protein CPLCP11	3R	42403201	42405868
4974	5d_27C_HKEC__vs__1d_27C_HKEC	AGAP009759	3213.87	-10.0126	0.244565	-40.9405	0	0	AGAP009759	1279165	CPLCP12	protein_coding	cuticular protein CPLCP12	3R	42429547	42432109
4975	5d_27C_HKEC__vs__1d_27C_HKEC	AGAP009763	6.36416	-1.42715	0.571459	-2.49739	0.0125113	0.0192979	AGAP009763	NA	AGAP009763	protein_coding		3R	42470340	42474709
4976	5d_27C_HKEC__vs__1d_27C_HKEC	AGAP009768	542.651	-2.20965	0.100665	-21.9505	8.57e-107	7.42e-105	AGAP009768	NA	AGAP009768	protein_coding	solute carrier family 6 (neurotransmitter transporter, GABA) member 1	3R	42645354	42648119
4977	5d_27C_HKEC__vs__1d_27C_HKEC	AGAP009771	119.922	-1.25113	0.234531	-5.33461	9.57e-08	2.65e-07	AGAP009771	1279177	AGAP009771	protein_coding		3R	42775763	42776266
4978	5d_27C_HKEC__vs__1d_27C_HKEC	AGAP009782	269.597	1.29418	0.150315	8.60975	7.32e-18	4.13e-17	AGAP009782	1279195	AGAP009782	protein_coding	methylosome protein 50	3R	43264028	43265563
4979	5d_27C_HKEC__vs__1d_27C_HKEC	AGAP009784	569.724	2.68822	0.161043	16.6926	1.48e-62	5.31e-61	AGAP009784	NA	AGAP009784	protein_coding	serine/threonine-protein kinase Chk2	3R	43273218	43278621
4980	5d_27C_HKEC__vs__1d_27C_HKEC	AGAP009790	212.178	-4.61277	0.176843	-26.084	5.53e-150	9.37e-148	AGAP009790	1279202	CPAP3-B	protein_coding	cuticular protein	3R	43300528	43321197
4981	5d_27C_HKEC__vs__1d_27C_HKEC	AGAP009791	1473.14	-1.60394	0.290468	-5.52192	3.35e-08	9.66e-08	AGAP009791	NA	Nep1	protein_coding	neprilysin, neutral endopeptidase 1	3R	43313158	43318009
4982	5d_27C_HKEC__vs__1d_27C_HKEC	AGAP009792	1163.59	3.70439	0.254241	14.5704	4.33e-48	9.62e-47	AGAP009792	1279204	AGAP009792	protein_coding	importin subunit alpha-2	3R	43351605	43353797
4983	5d_27C_HKEC__vs__1d_27C_HKEC	AGAP009800	203.481	1.71591	0.187997	9.12737	7.02e-20	4.43e-19	AGAP009800	1279214	AGAP009800	protein_coding		3R	43652389	43653373
4984	5d_27C_HKEC__vs__1d_27C_HKEC	AGAP009808	791.624	1.37442	0.0845863	16.2487	2.28e-59	7.22e-58	AGAP009808	NA	AGAP009808	protein_coding	ATP-dependent RNA helicase DDX47/RRP3 [Source:UniProtKB/TrEMBL;Acc:A0A1S4H264]	3R	43709259	43711658
4985	5d_27C_HKEC__vs__1d_27C_HKEC	AGAP009824	2333.75	-1.36535	0.116016	-11.7686	5.67e-32	6.57e-31	AGAP009824	1279239	AGAP009824	protein_coding	NADH dehydrogenase (ubiquinone) Fe-S protein 5	3R	43818331	43819234
4986	5d_27C_HKEC__vs__1d_27C_HKEC	AGAP009825	196.06	1.22379	0.131082	9.33604	1e-20	6.59e-20	AGAP009825	NA	AGAP009825	protein_coding		3R	43819332	43820693
4987	5d_27C_HKEC__vs__1d_27C_HKEC	AGAP009828	2135.59	-1.07115	0.184385	-5.8093	6.27e-09	1.92e-08	AGAP009828	NA	AGAP009828	protein_coding		3R	43935598	43936870
4988	5d_27C_HKEC__vs__1d_27C_HKEC	AGAP009829	110.591	-1.06663	0.135155	-7.8919	2.98e-15	1.45e-14	AGAP009829	NA	AGAP009829	protein_coding	beat protein	3R	43967614	43987162
4989	5d_27C_HKEC__vs__1d_27C_HKEC	AGAP009833	11243.4	-1.33371	0.063854	-20.8868	7.06e-97	5.05e-95	AGAP009833	1279252	AGAP009833	protein_coding	voltage-dependent anion-selective channel protein 2	3R	44046786	44050960
4990	5d_27C_HKEC__vs__1d_27C_HKEC	AGAP009862	333.195	1.103	0.104662	10.5386	5.73e-26	4.93e-25	AGAP009862	NA	AGAP009862	protein_coding		3R	44567253	44570291
4991	5d_27C_HKEC__vs__1d_27C_HKEC	AGAP009865	2890.66	-1.49731	0.115569	-12.956	2.17e-38	3.3e-37	AGAP009865	1279284	AGAP009865	protein_coding	NADH dehydrogenase (ubiquinone) 1 beta subcomplex 9	3R	44586296	44587160
4992	5d_27C_HKEC__vs__1d_27C_HKEC	AGAP009868	22.1111	-2.17454	0.27017	-8.04878	8.36e-16	4.19e-15	AGAP009868	1279287	CPR73	protein_coding	cuticular protein RR-1 family 73	3R	44595744	44596889
4993	5d_27C_HKEC__vs__1d_27C_HKEC	AGAP009869	8.2386	-3.39856	0.523999	-6.48582	8.82e-11	3.11e-10	AGAP009869	1279288	CPR74	protein_coding	cuticular protein RR-1 family 74	3R	44599530	44600220
4994	5d_27C_HKEC__vs__1d_27C_HKEC	AGAP009870	2.75487	-5.73804	1.13354	-5.06205	4.15e-07	1.09e-06	AGAP009870	4578144	CPR151	protein_coding	cuticular protein RR-2 family 151	3R	44603486	44604285
4995	5d_27C_HKEC__vs__1d_27C_HKEC	AGAP009871	16045.7	-4.13758	0.181892	-22.7475	1.52e-114	1.56e-112	AGAP009871	1279290	CPR75	protein_coding	cuticular protein RR-1 family 75	3R	44606879	44609038
4996	5d_27C_HKEC__vs__1d_27C_HKEC	AGAP009874	7203.47	-4.38935	0.198728	-22.0872	4.19e-108	3.81e-106	AGAP009874	1279293	CPR76	protein_coding	cuticular protein RR-1 family 76	3R	44646654	44648844
4997	5d_27C_HKEC__vs__1d_27C_HKEC	AGAP009875	37.2851	-4.2764	0.316531	-13.5102	1.36e-41	2.33e-40	AGAP009875	1279294	CPR77	protein_coding	cuticular protein RR-1 family 77	3R	44651149	44651987
4998	5d_27C_HKEC__vs__1d_27C_HKEC	AGAP009876	13.2929	-8.37528	1.12576	-7.43968	1.01e-13	4.42e-13	AGAP009876	1279295	CPR78	protein_coding	cuticular protein RR-1 family 78	3R	44655489	44658811
4999	5d_27C_HKEC__vs__1d_27C_HKEC	AGAP009877	342.465	-3.39466	0.111575	-30.4249	2.57e-203	1.06e-200	AGAP009877	1279296	CPR79	protein_coding	cuticular protein RR-1 family 79	3R	44663646	44669862
5000	5d_27C_HKEC__vs__1d_27C_HKEC	AGAP009878	17.6373	-1.96605	0.345651	-5.68797	1.29e-08	3.84e-08	AGAP009878	NA	CPR80	protein_coding	cuticular protein RR-1 family 80	3R	44682737	44685847
5001	5d_27C_HKEC__vs__1d_27C_HKEC	AGAP009879	2635.31	-3.66818	0.142958	-25.6592	3.34e-145	5e-143	AGAP009879	1279298	CPR81	protein_coding	cuticular protein RR-1 family 81	3R	44706628	44725025
5002	5d_27C_HKEC__vs__1d_27C_HKEC	AGAP009880	222.125	1.63888	0.144937	11.3075	1.2e-29	1.24e-28	AGAP009880	NA	AGAP009880	protein_coding	anaphase-promoting complex subunit 8	3R	44732794	44734902
5003	5d_27C_HKEC__vs__1d_27C_HKEC	AGAP009888	372.705	1.03447	0.0990661	10.4422	1.59e-25	1.34e-24	AGAP009888	1279305	AGAP009888	protein_coding		3R	44752912	44754178
5004	5d_27C_HKEC__vs__1d_27C_HKEC	AGAP009890	15.142	-1.30039	0.352092	-3.69332	0.000221344	0.000434098	AGAP009890	NA	AGAP009890	protein_coding	nuclear receptor subfamily 2 group E member 3	3R	44804651	44819612
5005	5d_27C_HKEC__vs__1d_27C_HKEC	AGAP009891	200.656	-1.22156	0.12893	-9.47457	2.68e-21	1.83e-20	AGAP009891	1279309	AGAP009891	protein_coding	juvenile hormone esterase binding protein	3R	44873991	44881868
5006	5d_27C_HKEC__vs__1d_27C_HKEC	AGAP009903	209.003	-1.2198	0.113772	-10.7214	8.08e-27	7.23e-26	AGAP009903	NA	AGAP009903	protein_coding	tRNA pseudouridine synthase [Source:UniProtKB/TrEMBL;Acc:A0A1S4H2C7]	3R	45180672	45183052
5007	5d_27C_HKEC__vs__1d_27C_HKEC	AGAP009917	1368.05	-1.96033	0.324871	-6.03418	1.6e-09	5.09e-09	AGAP009917	NA	AGAP009917	protein_coding	SGS4 [Source:UniProtKB/TrEMBL;Acc:Q5XLG7]	3R	45279830	45290539
5008	5d_27C_HKEC__vs__1d_27C_HKEC	AGAP009918	961.214	-2.25468	0.342798	-6.57729	4.79e-11	1.72e-10	AGAP009918	NA	AGAP009918	protein_coding	SGS5 [Source:UniProtKB/TrEMBL;Acc:Q5XLG6]	3R	45290976	45301314
5009	5d_27C_HKEC__vs__1d_27C_HKEC	AGAP009921	1968.24	1.3396	0.112133	11.9466	6.76e-33	8.15e-32	AGAP009921	NA	AGAP009921	protein_coding	importin subunit beta-1	3R	45319129	45325330
5010	5d_27C_HKEC__vs__1d_27C_HKEC	AGAP009932	118.608	-1.04367	0.160032	-6.52167	6.95e-11	2.47e-10	AGAP009932	NA	AGAP009932	protein_coding		3R	45442323	45512109
5011	5d_27C_HKEC__vs__1d_27C_HKEC	AGAP009933	65.0801	-2.06809	0.185526	-11.1472	7.39e-29	7.37e-28	AGAP009933	NA	AGAP009933	protein_coding	dachs	3R	45568004	45597926
5012	5d_27C_HKEC__vs__1d_27C_HKEC	AGAP009935	937.196	-2.2291	0.0995612	-22.3892	5.01e-111	4.85e-109	AGAP009935	4578299	AGAP009935	protein_coding		3R	45644317	45654414
5013	5d_27C_HKEC__vs__1d_27C_HKEC	AGAP009939	1125.54	1.26605	0.0982649	12.884	5.54e-38	8.2e-37	AGAP009939	NA	AGAP009939	protein_coding		3R	45715504	45719973
5014	5d_27C_HKEC__vs__1d_27C_HKEC	AGAP009943	420.201	1.81403	0.137631	13.1804	1.14e-39	1.82e-38	AGAP009943	NA	AGAP009943	protein_coding	DnaJ homolog subfamily A member 5	3R	45767160	45769317
5015	5d_27C_HKEC__vs__1d_27C_HKEC	AGAP009945	2113.99	-1.26027	0.17927	-7.03003	2.06e-12	8.28e-12	AGAP009945	1279361	AGAP009945	protein_coding	dihydrodiol dehydrogenase / D-xylose 1-dehydrogenase (NADP)	3R	45807873	45809514
5016	5d_27C_HKEC__vs__1d_27C_HKEC	AGAP009946	106.83	-1.08822	0.173033	-6.28907	3.19e-10	1.08e-09	AGAP009946	1279363	GSTMS3	protein_coding	glutathione transferase microsomal 3	3R	45853445	45854470
5017	5d_27C_HKEC__vs__1d_27C_HKEC	AGAP009955	98.0941	-1.32902	0.140051	-9.48961	2.32e-21	1.59e-20	AGAP009955	3292100	AGAP009955	protein_coding		3R	46304184	46319850
5018	5d_27C_HKEC__vs__1d_27C_HKEC	AGAP009957	163.554	1.8985	0.180336	10.5275	6.45e-26	5.52e-25	AGAP009957	1279377	AGAP009957	protein_coding	transcription factor SOX1/3/14/21 (SOX group B)	3R	46464354	46465412
5019	5d_27C_HKEC__vs__1d_27C_HKEC	AGAP009968	225.498	1.01676	0.110657	9.18837	3.99e-20	2.55e-19	AGAP009968	1279389	AGAP009968	protein_coding	Brix domain-containing protein [Source:UniProtKB/TrEMBL;Acc:Q7Q152]	3R	46899901	46900686
5020	5d_27C_HKEC__vs__1d_27C_HKEC	AGAP009974	3119.24	-3.51221	0.391598	-8.96892	2.99e-19	1.82e-18	AGAP009974	NA	AAPP	protein_coding	Anopheline antiplatelet protein [Source:UniProtKB/TrEMBL;Acc:B3VDI7]	3R	46978416	46979523
5021	5d_27C_HKEC__vs__1d_27C_HKEC	AGAP009981	111.514	-2.69627	0.215604	-12.5056	6.95e-36	9.36e-35	AGAP009981	NA	AGAP009981	protein_coding		3R	47093762	47100141
5022	5d_27C_HKEC__vs__1d_27C_HKEC	AGAP010001	12.1826	-1.53968	0.390425	-3.94359	8.03e-05	0.00016545	AGAP010001	NA	AGAP010001	protein_coding		3R	47441672	47483333
5023	5d_27C_HKEC__vs__1d_27C_HKEC	AGAP010003	465.137	-1.18493	0.130053	-9.11116	8.15e-20	5.12e-19	AGAP010003	NA	AGAP010003	protein_coding		3R	47500799	47534356
5024	5d_27C_HKEC__vs__1d_27C_HKEC	AGAP010017	95.8033	-1.33263	0.148444	-8.97732	2.77e-19	1.69e-18	AGAP010017	1279446	AGAP010017	protein_coding	TNF receptor-associated factor 4	3R	47742015	47752614
5025	5d_27C_HKEC__vs__1d_27C_HKEC	AGAP010018	46.0055	1.82276	0.371078	4.91206	9.01e-07	2.28e-06	AGAP010018	3292108	AGAP010018	protein_coding	DNA replication complex GINS protein pSF2	3R	47753515	47754404
5026	5d_27C_HKEC__vs__1d_27C_HKEC	AGAP010024	3683.06	-1.53725	0.125075	-12.2907	1.02e-34	1.31e-33	AGAP010024	NA	AGAP010024	protein_coding		3R	47929919	47943680
5027	5d_27C_HKEC__vs__1d_27C_HKEC	AGAP010028	310.871	1.89383	0.153004	12.3776	3.45e-35	4.52e-34	AGAP010028	NA	AGAP010028	protein_coding		3R	48001026	48004322
5028	5d_27C_HKEC__vs__1d_27C_HKEC	AGAP010030	159.3	1.22046	0.173833	7.0209	2.2e-12	8.81e-12	AGAP010030	5668291	AGAP010030	protein_coding		3R	48048564	48049898
5029	5d_27C_HKEC__vs__1d_27C_HKEC	AGAP010046	409.006	-3.52461	0.38432	-9.17104	4.68e-20	2.98e-19	AGAP010046	4577966	AGAP010046	protein_coding		3R	48208310	48209024
5030	5d_27C_HKEC__vs__1d_27C_HKEC	AGAP010048	741.771	-1.28685	0.133641	-9.62912	6.02e-22	4.28e-21	AGAP010048	NA	AGAP010048	protein_coding		3R	48236018	48268886
5031	5d_27C_HKEC__vs__1d_27C_HKEC	AGAP010051	848.511	1.2194	0.102847	11.8564	1.99e-32	2.36e-31	AGAP010051	1279481	AGAP010051	protein_coding		3R	48342389	48344742
5032	5d_27C_HKEC__vs__1d_27C_HKEC	AGAP010060	87.6493	1.10597	0.174432	6.34038	2.29e-10	7.84e-10	AGAP010060	1279490	AGAP010060	protein_coding	DNA repair protein Rad62	3R	48501253	48502721
5033	5d_27C_HKEC__vs__1d_27C_HKEC	AGAP010066	32.5669	-2.94847	0.380446	-7.75002	9.19e-15	4.3e-14	AGAP010066	1279498	AGAP010066	protein_coding		3R	48537995	48539113
5034	5d_27C_HKEC__vs__1d_27C_HKEC	AGAP010075	1253.87	1.30641	0.0773901	16.8808	6.23e-64	2.33e-62	AGAP010075	1279506	AGAP010075	protein_coding	U4/U6.U5 tri-snRNP-associated protein 3	3R	48622509	48625340
5035	5d_27C_HKEC__vs__1d_27C_HKEC	AGAP010098	1.54182	-3.56834	1.06112	-3.36279	0.000771582	0.00141361	AGAP010098	1279524	CPR83	protein_coding	cuticular protein RR-2 family 83	3R	49131810	49132540
5036	5d_27C_HKEC__vs__1d_27C_HKEC	AGAP010110	153.503	-1.20042	0.305953	-3.92353	8.73e-05	0.000179184	AGAP010110	NA	AGAP010110	protein_coding		3R	49185444	49187681
5037	5d_27C_HKEC__vs__1d_27C_HKEC	AGAP010115	16.9621	-1.00987	0.322845	-3.12802	0.0017599	0.00307003	AGAP010115	1279538	AGAP010115	protein_coding		3R	49201849	49207894
5038	5d_27C_HKEC__vs__1d_27C_HKEC	AGAP010122	4672.78	-4.23634	0.162929	-26.0011	4.81e-149	7.92e-147	AGAP010122	4578366	CPR132	protein_coding	cuticular protein RR-2 family 132	3R	49237379	49238739
5039	5d_27C_HKEC__vs__1d_27C_HKEC	AGAP010123	61.836	-1.59212	0.45792	-3.47685	0.00050735	0.000950364	AGAP010123	4578367	CPR131	protein_coding	cuticular protein RR-2 family 131	3R	49239817	49240669
5040	5d_27C_HKEC__vs__1d_27C_HKEC	AGAP010127	3.30139	-5.45604	1.15046	-4.74249	2.11e-06	5.16e-06	AGAP010127	1279549	CPR99	protein_coding	cuticular protein RR-2 family 99	3R	49254604	49255464
5041	5d_27C_HKEC__vs__1d_27C_HKEC	AGAP010132	57.0999	-3.37774	0.403414	-8.37289	5.62e-17	3e-16	AGAP010132	1279552	SCRBQ1	protein_coding	Class B Scavenger Receptor (CD36 domain).	3R	49285621	49287337
5042	5d_27C_HKEC__vs__1d_27C_HKEC	AGAP010142	1346.3	-1.29923	0.0896423	-14.4935	1.33e-47	2.89e-46	AGAP010142	1279562	Dat	protein_coding	dopamine N-acetyltransferase	3R	49370055	49390808
5043	5d_27C_HKEC__vs__1d_27C_HKEC	AGAP010145	640.052	-1.94435	0.089851	-21.6398	7.59e-104	6.16e-102	AGAP010145	NA	AGAP010145	protein_coding	Yellow [Source:UniProtKB/TrEMBL;Acc:A0A1S4H3W2]	3R	49425840	49433965
5044	5d_27C_HKEC__vs__1d_27C_HKEC	AGAP010146	14.3058	-1.36455	0.532736	-2.56141	0.010425	0.0162914	AGAP010146	1279566	AGAP010146	protein_coding		3R	49434762	49436679
5045	5d_27C_HKEC__vs__1d_27C_HKEC	AGAP010147	154705	-2.2655	0.127846	-17.7205	2.91e-70	1.26e-68	AGAP010147	NA	AGAP010147	protein_coding	myosin heavy chain	3R	49458955	49484075
5046	5d_27C_HKEC__vs__1d_27C_HKEC	AGAP010149	140.697	-2.15655	0.132361	-16.293	1.11e-59	3.53e-58	AGAP010149	NA	AGAP010149	protein_coding	cytochrome b5-related	3R	49486500	49491369
5047	5d_27C_HKEC__vs__1d_27C_HKEC	AGAP010155	1286.61	-1.00621	0.147349	-6.8288	8.56e-12	3.28e-11	AGAP010155	NA	AGAP010155	protein_coding		3R	49520676	49528986
5048	5d_27C_HKEC__vs__1d_27C_HKEC	AGAP010168	22.9712	-1.19264	0.417381	-2.85742	0.00427096	0.00706634	AGAP010168	NA	AGAP010168	protein_coding		3R	49827193	49831210
5049	5d_27C_HKEC__vs__1d_27C_HKEC	AGAP010169	24.5472	-1.51655	0.283752	-5.34464	9.06e-08	2.51e-07	AGAP010169	NA	AGAP010169	protein_coding		3R	49859628	49870902
5050	5d_27C_HKEC__vs__1d_27C_HKEC	AGAP010178	415.387	-1.22894	0.187473	-6.55531	5.55e-11	1.98e-10	AGAP010178	NA	AGAP010178	protein_coding		3R	49946255	49947904
5051	5d_27C_HKEC__vs__1d_27C_HKEC	AGAP010180	312.922	1.44022	0.177918	8.0949	5.73e-16	2.91e-15	AGAP010180	NA	AGAP010180	protein_coding	centrosomal protein CEP97	3R	49952217	49957314
5052	5d_27C_HKEC__vs__1d_27C_HKEC	AGAP010193	2951.64	-2.17018	0.108105	-20.0747	1.23e-89	7.64e-88	AGAP010193	1279613	CTLGA3	protein_coding	C-type lectin (CTL) - galactose binding	3R	50403559	50411100
5053	5d_27C_HKEC__vs__1d_27C_HKEC	AGAP010196	223.807	-1.32179	0.152669	-8.65787	4.81e-18	2.74e-17	AGAP010196	1279616	CTLGA1	protein_coding	C-type lectin (CTL) - galactose binding	3R	50429571	50440142
5054	5d_27C_HKEC__vs__1d_27C_HKEC	AGAP010205	213.101	-1.82348	0.133476	-13.6615	1.72e-42	3.05e-41	AGAP010205	NA	AGAP010205	protein_coding		3R	50696332	50698684
5055	5d_27C_HKEC__vs__1d_27C_HKEC	AGAP010230	511.465	-2.04921	0.0922827	-22.2058	3.02e-109	2.81e-107	AGAP010230	NA	AGAP010230	protein_coding	MAGUK p55 subfamily member 3	3R	51298751	51308536
5056	5d_27C_HKEC__vs__1d_27C_HKEC	AGAP010231	2.67705	-7.29171	1.22241	-5.965	2.45e-09	7.7e-09	AGAP010231	NA	AGAP010231	protein_coding		3R	51310339	51311191
5057	5d_27C_HKEC__vs__1d_27C_HKEC	AGAP010241	5.50609	-2.77108	0.633108	-4.37694	1.2e-05	2.71e-05	AGAP010241	NA	AGAP010241	protein_coding	gamma-glutamyltranspeptidase	3R	51441954	51444540
5058	5d_27C_HKEC__vs__1d_27C_HKEC	AGAP010244	186.004	1.89383	0.184135	10.285	8.23e-25	6.72e-24	AGAP010244	1279665	AGAP010244	protein_coding		3R	51531041	51531802
5059	5d_27C_HKEC__vs__1d_27C_HKEC	AGAP010245	100.271	-1.38476	0.146676	-9.4409	3.7e-21	2.5e-20	AGAP010245	NA	AGAP010245	protein_coding	Roundabout	3R	51541204	51577036
5060	5d_27C_HKEC__vs__1d_27C_HKEC	AGAP010250	34.9476	2.35444	0.325571	7.23173	4.77e-13	1.99e-12	AGAP010250	1279674	AGAP010250	protein_coding		3R	51656461	51657783
5061	5d_27C_HKEC__vs__1d_27C_HKEC	AGAP010256	23.4684	-2.03958	0.349065	-5.84299	5.13e-09	1.58e-08	AGAP010256	NA	AGAP010256	protein_coding		3R	51711620	51713087
5062	5d_27C_HKEC__vs__1d_27C_HKEC	AGAP010265	693.896	1.24475	0.116177	10.7143	8.73e-27	7.79e-26	AGAP010265	NA	AGAP010265	protein_coding	Delta, transcript variant A	3R	51819180	51847208
5063	5d_27C_HKEC__vs__1d_27C_HKEC	AGAP010269	191.455	-1.25892	0.129666	-9.70894	2.76e-22	1.99e-21	AGAP010269	NA	AGAP010269	protein_coding	ANK_REP_REGION domain-containing protein [Source:UniProtKB/TrEMBL;Acc:A0A1S4H4F7]	3R	51887721	51894443
5064	5d_27C_HKEC__vs__1d_27C_HKEC	AGAP010280	652.666	-1.47356	0.136308	-10.8105	3.07e-27	2.82e-26	AGAP010280	NA	AGAP010280	protein_coding	yellow protein	3R	51981672	51984726
5065	5d_27C_HKEC__vs__1d_27C_HKEC	AGAP010281	222.391	-1.18634	0.120189	-9.87058	5.58e-23	4.19e-22	AGAP010281	NA	GPRGBB1	protein_coding	Putative GABA-B receptor 1 [Source:UniProtKB/TrEMBL;Acc:A0A1S4H3I9]	3R	51987227	52015947
5066	5d_27C_HKEC__vs__1d_27C_HKEC	AGAP010283	157.498	-1.80884	0.133898	-13.509	1.38e-41	2.37e-40	AGAP010283	4578224	AGAP010283	protein_coding	wingless-type MMTV integration site family, member 7	3R	52042711	52059885
5067	5d_27C_HKEC__vs__1d_27C_HKEC	AGAP010286	299.192	-1.01857	0.1789	-5.69351	1.24e-08	3.73e-08	AGAP010286	NA	AGAP010286	protein_coding		3R	52067738	52115209
5068	5d_27C_HKEC__vs__1d_27C_HKEC	AGAP010290	275.287	-1.00108	0.124646	-8.0314	9.64e-16	4.81e-15	AGAP010290	NA	AGAP010290	protein_coding	wingless-type MMTV integration site family, member 5	3R	52228421	52248901
5069	5d_27C_HKEC__vs__1d_27C_HKEC	AGAP010293	1505.26	-1.07091	0.11271	-9.50146	2.07e-21	1.42e-20	AGAP010293	NA	GC1	protein_coding	mitochondrial glutamate carrier 1	3R	52352368	52361114
5070	5d_27C_HKEC__vs__1d_27C_HKEC	AGAP010295	141.945	-1.5955	0.13208	-12.0798	1.35e-33	1.67e-32	AGAP010295	NA	AGAP010295	protein_coding		3R	52456487	52554377
5071	5d_27C_HKEC__vs__1d_27C_HKEC	AGAP010298	1917.94	-1.06347	0.126247	-8.42375	3.65e-17	1.97e-16	AGAP010298	NA	AGAP010298	protein_coding	V-type H+-transporting ATPase subunit D	3R	52655670	52657280
5072	5d_27C_HKEC__vs__1d_27C_HKEC	AGAP010302	288.132	-2.02623	0.170435	-11.8886	1.36e-32	1.62e-31	AGAP010302	NA	AGAP010302	protein_coding		3R	52850234	52864803
5073	5d_27C_HKEC__vs__1d_27C_HKEC	AGAP010308	1564.64	1.87604	0.148891	12.6001	2.11e-36	2.92e-35	AGAP010308	NA	AGAP010308	protein_coding	nucleolar complex protein 3	3R	53091293	53094028
5074	5d_27C_HKEC__vs__1d_27C_HKEC	AGAP010311	89.7728	-1.94942	0.245249	-7.94874	1.88e-15	9.24e-15	AGAP010311	NA	AGAP010311	protein_coding	dehydrogenase/reductase SDR family member 11 precursor	3L	119223	137112
5075	5d_27C_HKEC__vs__1d_27C_HKEC	AGAP010326	114.082	-2.35273	0.331437	-7.09858	1.26e-12	5.12e-12	AGAP010326	3292445	AQP3	protein_coding	aquaporin	3L	850534	859465
5076	5d_27C_HKEC__vs__1d_27C_HKEC	AGAP010328	196.536	-1.94421	0.291251	-6.67537	2.47e-11	9.07e-11	AGAP010328	1278618	AGAP010328	protein_coding		3L	884186	885693
5077	5d_27C_HKEC__vs__1d_27C_HKEC	AGAP010337	5708.79	-1.61378	0.134745	-11.9766	4.71e-33	5.72e-32	AGAP010337	NA	AGAP010337	protein_coding	ubiquinol-cytochrome c reductase subunit 8	3L	1664219	1665110
5078	5d_27C_HKEC__vs__1d_27C_HKEC	AGAP010338	341.849	-1.16643	0.14447	-8.07385	6.81e-16	3.44e-15	AGAP010338	3291064	mRpL23	protein_coding	39S ribosomal protein L23, mitochondrial	3L	1687955	1688766
5079	5d_27C_HKEC__vs__1d_27C_HKEC	AGAP010343	1881.93	-1.17846	0.207106	-5.69016	1.27e-08	3.79e-08	AGAP010343	NA	AGAP010343	protein_coding	CTL-like protein 2	3L	1877627	1889368
5080	5d_27C_HKEC__vs__1d_27C_HKEC	AGAP010344	225.476	-1.57437	0.145844	-10.7949	3.64e-27	3.31e-26	AGAP010344	NA	AGAP010344	protein_coding	solute carrier family 26, other	3L	1894411	1899646
5081	5d_27C_HKEC__vs__1d_27C_HKEC	AGAP010348	86.8895	1.19585	0.181297	6.59611	4.22e-11	1.52e-10	AGAP010348	NA	AGAP010348	protein_coding		3L	1920561	1922286
5082	5d_27C_HKEC__vs__1d_27C_HKEC	AGAP010350	146.233	1.66696	0.279557	5.96285	2.48e-09	7.8e-09	AGAP010350	NA	AGAP010350	protein_coding		3L	1948270	1950111
5083	5d_27C_HKEC__vs__1d_27C_HKEC	AGAP010358	9.37916	-1.76392	0.424706	-4.15328	3.28e-05	7.06e-05	AGAP010358	NA	AGAP010358	protein_coding	paired box protein 3/7	3L	2169245	2174963
5084	5d_27C_HKEC__vs__1d_27C_HKEC	AGAP010359	12.9492	-1.32454	0.325111	-4.07412	4.62e-05	9.79e-05	AGAP010359	NA	AGAP010359	protein_coding	Pairberry	3L	2203034	2221792
5085	5d_27C_HKEC__vs__1d_27C_HKEC	AGAP010363	175.465	-2.43025	0.532448	-4.5643	5.01e-06	1.18e-05	AGAP010363	4577831	AGAP010363	protein_coding		3L	2242724	2243715
5086	5d_27C_HKEC__vs__1d_27C_HKEC	AGAP010365	796.215	-1.13887	0.175495	-6.48948	8.61e-11	3.03e-10	AGAP010365	3291074	AGAP010365	protein_coding		3L	2248735	2251022
5087	5d_27C_HKEC__vs__1d_27C_HKEC	AGAP010372	57.2622	-1.18653	0.172877	-6.86343	6.72e-12	2.59e-11	AGAP010372	NA	AGAP010372	protein_coding	solute carrier family 17 (anion/sugar transporter), member 5	3L	2301390	2318497
5088	5d_27C_HKEC__vs__1d_27C_HKEC	AGAP010381	116.796	-1.0873	0.133371	-8.15242	3.57e-16	1.83e-15	AGAP010381	NA	AGAP010381	protein_coding		3L	2393423	2395835
5089	5d_27C_HKEC__vs__1d_27C_HKEC	AGAP010384	1245.81	-1.35347	0.150025	-9.02163	1.85e-19	1.14e-18	AGAP010384	NA	AGAP010384	protein_coding		3L	2413428	2423079
5090	5d_27C_HKEC__vs__1d_27C_HKEC	AGAP010385	216.795	-1.5071	0.165568	-9.10265	8.82e-20	5.53e-19	AGAP010385	3291077	AGAP010385	protein_coding		3L	2430802	2433934
5091	5d_27C_HKEC__vs__1d_27C_HKEC	AGAP010394	353.825	-1.4324	0.111365	-12.8622	7.35e-38	1.08e-36	AGAP010394	NA	AGAP010394	protein_coding	Patched-related [Source:UniProtKB/TrEMBL;Acc:A0A1S4H4P3]	3L	2611045	2648883
5092	5d_27C_HKEC__vs__1d_27C_HKEC	AGAP010395	194.077	-2.22698	0.16986	-13.1107	2.86e-39	4.5e-38	AGAP010395	3291079	AGAP010395	protein_coding	calpain-C	3L	2667455	2671117
5093	5d_27C_HKEC__vs__1d_27C_HKEC	AGAP010398	1144.39	1.51067	0.604044	2.50092	0.012387	0.0191215	AGAP010398	NA	AGAP010398	protein_coding	Flavin-containing monooxygenase FMO GS-OX-like 1	3L	2705825	2709589
5094	5d_27C_HKEC__vs__1d_27C_HKEC	AGAP010399	167.652	-2.47754	0.311613	-7.9507	1.85e-15	9.1e-15	AGAP010399	NA	AGAP010399	protein_coding	Flavin-containing monooxygenase FMO GS-OX-like 1	3L	2710149	2711749
5095	5d_27C_HKEC__vs__1d_27C_HKEC	AGAP010400	51.2512	-1.42665	0.250851	-5.68725	1.29e-08	3.85e-08	AGAP010400	NA	AGAP010400	protein_coding	Flavin-containing monooxygenase [Source:UniProtKB/TrEMBL;Acc:A0A1S4H4U8]	3L	2713371	2715045
5096	5d_27C_HKEC__vs__1d_27C_HKEC	AGAP010403	511.901	1.48536	0.127007	11.6951	1.35e-31	1.54e-30	AGAP010403	NA	AGAP010403	protein_coding	enoyl-CoA hydratase domain-containing protein 3, mitochondrial	3L	2776773	2778881
5097	5d_27C_HKEC__vs__1d_27C_HKEC	AGAP010404	13347.4	-3.64575	0.130777	-27.8775	4.99e-171	1.22e-168	AGAP010404	NA	GSTS1	protein_coding	glutathione S-transferase sigma class 1	3L	2779074	2784473
5098	5d_27C_HKEC__vs__1d_27C_HKEC	AGAP010412	61.699	1.83788	0.27609	6.65682	2.8e-11	1.02e-10	AGAP010412	4577859	AGAP010412	protein_coding		3L	2905921	2906691
5099	5d_27C_HKEC__vs__1d_27C_HKEC	AGAP010415	1769.98	-1.58846	0.175159	-9.06867	1.2e-19	7.49e-19	AGAP010415	NA	AGAP010415	protein_coding		3L	2976207	2978193
5100	5d_27C_HKEC__vs__1d_27C_HKEC	AGAP010421	4825.53	-2.64604	0.108551	-24.376	3.08e-131	4.03e-129	AGAP010421	NA	AGAP010421	protein_coding	pyruvate dehydrogenase E1 component subunit beta	3L	3018349	3021065
5101	5d_27C_HKEC__vs__1d_27C_HKEC	AGAP010422	134.765	-1.23007	0.148074	-8.3071	9.81e-17	5.16e-16	AGAP010422	NA	AGAP010422	protein_coding	Limbic system-associated membrane protein	3L	3055171	3077323
5102	5d_27C_HKEC__vs__1d_27C_HKEC	AGAP010423	1.53069	-2.95881	1.2962	-2.28268	0.022449	0.0331315	AGAP010423	1272625	STAT	protein_coding	JAKSTAT pathway signalling transcription factor	3L	3092566	3094734
5103	5d_27C_HKEC__vs__1d_27C_HKEC	AGAP010428	2389.69	-1.70285	0.118015	-14.4291	3.39e-47	7.21e-46	AGAP010428	1272619	AGAP010428	protein_coding	1,4-alpha-glucan branching enzyme [Source:UniProtKB/TrEMBL;Acc:Q7QDU9]	3L	3183425	3188651
5104	5d_27C_HKEC__vs__1d_27C_HKEC	AGAP010429	13385.5	-1.80347	0.0843572	-21.379	2.1e-101	1.59e-99	AGAP010429	1272618	AGAP010429	protein_coding	succinate dehydrogenase (ubiquinone) flavoprotein subunit	3L	3189282	3193828
5105	5d_27C_HKEC__vs__1d_27C_HKEC	AGAP010431	617.309	-1.29919	0.111835	-11.6171	3.38e-31	3.75e-30	AGAP010431	NA	AGAP010431	protein_coding		3L	3259392	3282592
5106	5d_27C_HKEC__vs__1d_27C_HKEC	AGAP010441	49.1035	-2.62886	0.242892	-10.8232	2.67e-27	2.46e-26	AGAP010441	3291087	AGAP010441	protein_coding		3L	3633028	3635096
5107	5d_27C_HKEC__vs__1d_27C_HKEC	AGAP010453	320.237	1.07812	0.118796	9.07534	1.13e-19	7.05e-19	AGAP010453	NA	AGAP010453	protein_coding	ribosome biogenesis protein NSA1	3L	3870922	3872426
5108	5d_27C_HKEC__vs__1d_27C_HKEC	AGAP010455	50.1994	1.10652	0.374551	2.95425	0.00313432	0.00528364	AGAP010455	NA	AGAP010455	protein_coding	hydroxyacid oxidase 2	3L	3882566	3884491
5109	5d_27C_HKEC__vs__1d_27C_HKEC	AGAP010463	245.827	-1.13203	0.174058	-6.50377	7.83e-11	2.77e-10	AGAP010463	NA	AGAP010463	protein_coding	myo-inositol-1(or 4)-monophosphatase	3L	3941371	3942491
5110	5d_27C_HKEC__vs__1d_27C_HKEC	AGAP010464	3972.57	-1.97877	0.104655	-18.9075	9.9e-80	5.21e-78	AGAP010464	1272611	AGAP010464	protein_coding	NADH dehydrogenase (ubiquinone) 1 alpha/beta subcomplex 1	3L	3944637	3946065
5111	5d_27C_HKEC__vs__1d_27C_HKEC	AGAP010466	26.3354	2.65007	0.626919	4.22712	2.37e-05	5.17e-05	AGAP010466	NA	AGAP010466	protein_coding		3L	3978732	3981888
5112	5d_27C_HKEC__vs__1d_27C_HKEC	AGAP010474	56.8923	-1.46703	0.219903	-6.67126	2.54e-11	9.31e-11	AGAP010474	NA	AGAP010474	protein_coding	anoctamin 5	3L	4164168	4170962
5113	5d_27C_HKEC__vs__1d_27C_HKEC	AGAP010481	104.468	-2.1051	0.22	-9.56866	1.08e-21	7.58e-21	AGAP010481	NA	AGAP010481	protein_coding	solute carrier family 6 (neurotransmitter transporter, amino acid) member 5/7/	3L	4232732	4235556
5114	5d_27C_HKEC__vs__1d_27C_HKEC	AGAP010499	1861.39	1.27291	0.090981	13.991	1.77e-44	3.46e-43	AGAP010499	NA	AD20590	protein_coding	S-(hydroxymethyl)glutathione dehydrogenase [Source:UniProtKB/TrEMBL;Acc:A0A1S4H465]	3L	5054214	5055709
5115	5d_27C_HKEC__vs__1d_27C_HKEC	AGAP010520	46.2806	-2.50566	0.195275	-12.8315	1.09e-37	1.6e-36	AGAP010520	NA	AGAP010520	protein_coding	krueppel-like factor, other	3L	5636019	5640100
5116	5d_27C_HKEC__vs__1d_27C_HKEC	AGAP010530	3117.11	-1.47517	0.139599	-10.5672	4.23e-26	3.66e-25	AGAP010530	NA	CLIPE4	protein_coding	CLIP-domain serine protease [Source:UniProtKB/TrEMBL;Acc:A0A1S4H4A2]	3L	5676660	5680124
5117	5d_27C_HKEC__vs__1d_27C_HKEC	AGAP010531	377.46	-1.98419	0.285486	-6.95021	3.65e-12	1.44e-11	AGAP010531	1275262	AGAP010531	protein_coding	fibrinogen-related protein 7	3L	5714410	5715624
5118	5d_27C_HKEC__vs__1d_27C_HKEC	AGAP010536	1555.36	1.07164	0.0920883	11.6371	2.67e-31	2.98e-30	AGAP010536	NA	AGAP010536	protein_coding	nucleolar complex protein 2	3L	5818185	5821274
5119	5d_27C_HKEC__vs__1d_27C_HKEC	AGAP010540	60.3797	4.4406	0.391236	11.3502	7.4e-30	7.7e-29	AGAP010540	NA	AGAP010540	protein_coding		3L	5828150	5874178
5120	5d_27C_HKEC__vs__1d_27C_HKEC	AGAP010543	1536.26	-1.35288	0.102821	-13.1576	1.54e-39	2.44e-38	AGAP010543	NA	AGAP010543	protein_coding		3L	5995320	6001582
5121	5d_27C_HKEC__vs__1d_27C_HKEC	AGAP010557	4423.66	1.45922	0.174812	8.34736	6.98e-17	3.7e-16	AGAP010557	1275292	AGAP010557	protein_coding	B-cell receptor-associated protein 31	3L	6369726	6371210
5122	5d_27C_HKEC__vs__1d_27C_HKEC	AGAP010562	233.037	-1.87796	0.161775	-11.6085	3.73e-31	4.15e-30	AGAP010562	NA	AGAP010562	protein_coding		3L	6393039	6398334
5123	5d_27C_HKEC__vs__1d_27C_HKEC	AGAP010580	165.71	-1.10671	0.147953	-7.48019	7.42e-14	3.28e-13	AGAP010580	NA	AGAP010580	protein_coding		3L	6474643	6477162
5124	5d_27C_HKEC__vs__1d_27C_HKEC	AGAP010597	296.92	-3.67357	0.127609	-28.7877	3.05e-182	8.8e-180	AGAP010597	NA	AGAP010597	protein_coding	DUF4758 domain-containing protein [Source:UniProtKB/TrEMBL;Acc:A0A1S4H4G7]	3L	6674591	6801577
5125	5d_27C_HKEC__vs__1d_27C_HKEC	AGAP010612	2338.1	1.13063	0.182625	6.19102	5.98e-10	1.97e-09	AGAP010612	1275337	AGAP010612	protein_coding	elongation factor 1-beta	3L	7170525	7171476
5126	5d_27C_HKEC__vs__1d_27C_HKEC	AGAP010625	215.72	-1.11022	0.11964	-9.27966	1.7e-20	1.11e-19	AGAP010625	1271341	AGAP010625	protein_coding		3L	7401705	7403827
5127	5d_27C_HKEC__vs__1d_27C_HKEC	AGAP010645	3034.51	1.75668	0.15249	11.52	1.05e-30	1.13e-29	AGAP010645	1272544	AGAP010645	protein_coding		3L	7939087	7940389
5128	5d_27C_HKEC__vs__1d_27C_HKEC	AGAP010647	19.9137	-2.61309	0.400299	-6.52785	6.67e-11	2.37e-10	AGAP010647	NA	AGAP010647	protein_coding	Salivary gland protein 8 [Source:UniProtKB/TrEMBL;Acc:A0A1S4H5F1]	3L	7953700	7954807
5129	5d_27C_HKEC__vs__1d_27C_HKEC	AGAP010658	590.977	1.13566	0.451382	2.51595	0.0118711	0.0183817	AGAP010658	NA	AGAP010658	protein_coding		3L	8119008	8121597
5130	5d_27C_HKEC__vs__1d_27C_HKEC	AGAP010669	106.648	-2.76904	0.199477	-13.8815	8.2e-44	1.55e-42	AGAP010669	NA	TOLL5B	protein_coding	TOLL-like receptor 5B	3L	8173635	8182372
5131	5d_27C_HKEC__vs__1d_27C_HKEC	AGAP010670	1195.02	1.8387	0.108235	16.9881	1.01e-64	3.92e-63	AGAP010670	NA	AGAP010670	protein_coding		3L	8197457	8201852
5132	5d_27C_HKEC__vs__1d_27C_HKEC	AGAP010678	275.418	1.23083	0.115186	10.6856	1.19e-26	1.05e-25	AGAP010678	NA	AGAP010678	protein_coding		3L	8337259	8339806
5133	5d_27C_HKEC__vs__1d_27C_HKEC	AGAP010682	329.655	-1.50222	0.153197	-9.80583	1.06e-22	7.85e-22	AGAP010682	1272485	AGAP010682	protein_coding	Gamma-glutamylcyclotransferase family protein [Source:UniProtKB/TrEMBL;Acc:Q7QE28]	3L	8349966	8350622
5134	5d_27C_HKEC__vs__1d_27C_HKEC	AGAP010690	365.795	1.17507	0.112624	10.4335	1.74e-25	1.47e-24	AGAP010690	1272491	AGAP010690	protein_coding		3L	8606693	8608015
5135	5d_27C_HKEC__vs__1d_27C_HKEC	AGAP010695	506.782	-2.50763	0.179444	-13.9744	2.23e-44	4.29e-43	AGAP010695	NA	AGAP010695	protein_coding	elongation of very long chain fatty acids protein 4	3L	8684235	8689700
5136	5d_27C_HKEC__vs__1d_27C_HKEC	AGAP010697	4369.31	1.07718	0.095901	11.2322	2.83e-29	2.88e-28	AGAP010697	NA	AGAP010697	protein_coding		3L	8703614	8714524
5137	5d_27C_HKEC__vs__1d_27C_HKEC	AGAP010699	139.479	3.38316	0.212334	15.9332	3.73e-57	1.1e-55	AGAP010699	NA	AGAP010699	protein_coding	SWI/SNF-related matrix-associated actin-dependent regulator of chromatin	3L	8718221	8720681
5138	5d_27C_HKEC__vs__1d_27C_HKEC	AGAP010711	932.158	1.05485	0.0985672	10.7018	9.98e-27	8.88e-26	AGAP010711	1272510	AGAP010711	protein_coding	exportin-2	3L	8901319	8905208
5139	5d_27C_HKEC__vs__1d_27C_HKEC	AGAP010717	27.7059	-1.05856	0.212684	-4.97716	6.45e-07	1.66e-06	AGAP010717	NA	AGAP010717	protein_coding	Cuticular protein RR-2 family 143 [Source:UniProtKB/TrEMBL;Acc:A0A1S4H5Q8]	3L	8939300	8946264
5140	5d_27C_HKEC__vs__1d_27C_HKEC	AGAP010721	94.17	1.44928	0.186695	7.76283	8.31e-15	3.91e-14	AGAP010721	NA	AGAP010721	protein_coding		3L	8982350	8982847
5141	5d_27C_HKEC__vs__1d_27C_HKEC	AGAP010722	158.229	1.10222	0.127486	8.64579	5.34e-18	3.04e-17	AGAP010722	NA	AGAP010722	protein_coding		3L	8985060	8987561
5142	5d_27C_HKEC__vs__1d_27C_HKEC	AGAP010734	305.431	-6.62595	0.238884	-27.7371	2.49e-169	5.99e-167	AGAP010734	NA	HPX1	protein_coding	heme peroxidase 1	3L	9047718	9071767
5143	5d_27C_HKEC__vs__1d_27C_HKEC	AGAP010750	3593.96	-1.74047	0.132816	-13.1044	3.11e-39	4.86e-38	AGAP010750	NA	AGAP010750	protein_coding		3L	9770887	9820106
5144	5d_27C_HKEC__vs__1d_27C_HKEC	AGAP010766	231.21	-1.27704	0.402616	-3.17185	0.00151473	0.0026682	AGAP010766	NA	AGAP010766	protein_coding		3L	10021853	10023624
5145	5d_27C_HKEC__vs__1d_27C_HKEC	AGAP010769	1465.82	-1.07055	0.0935312	-11.4459	2.47e-30	2.62e-29	AGAP010769	NA	AGAP010769	protein_coding	glucosamine-phosphate N-acetyltransferase	3L	10102697	10104422
5146	5d_27C_HKEC__vs__1d_27C_HKEC	AGAP010771	1.87966	3.5332	1.24106	2.84693	0.00441426	0.00728461	AGAP010771	5668054	AGAP010771	protein_coding		3L	10110488	10130552
5147	5d_27C_HKEC__vs__1d_27C_HKEC	AGAP010774	13.0862	1.13413	0.50996	2.22396	0.0261513	0.038204	AGAP010774	1278887	AGAP010774	protein_coding		3L	10158375	10159070
5148	5d_27C_HKEC__vs__1d_27C_HKEC	AGAP010784	222.893	-3.10808	0.111109	-27.9731	3.45e-172	9.04e-170	AGAP010784	1278880	AGAP010784	protein_coding	dolichyl-phosphate-mannose-protein mannosyltransferase	3L	10338498	10341805
5149	5d_27C_HKEC__vs__1d_27C_HKEC	AGAP010787	204.949	1.24409	0.150927	8.24298	1.68e-16	8.75e-16	AGAP010787	NA	AGAP010787	protein_coding	timeless	3L	10350128	10355284
5150	5d_27C_HKEC__vs__1d_27C_HKEC	AGAP010789	987.951	5.12568	0.317237	16.1572	1.01e-58	3.14e-57	AGAP010789	NA	AGAP010789	protein_coding		3L	10392720	10394777
5151	5d_27C_HKEC__vs__1d_27C_HKEC	AGAP010790	78.1222	1.13367	0.248117	4.56912	4.9e-06	1.15e-05	AGAP010790	NA	AGAP010790	protein_coding		3L	10394873	10408846
5152	5d_27C_HKEC__vs__1d_27C_HKEC	AGAP010792	7308.09	-1.58535	0.0898337	-17.6476	1.06e-69	4.5e-68	AGAP010792	NA	AGAP010792	protein_coding	NADH dehydrogenase (ubiquinone) 1 alpha subcomplex 9	3L	10411818	10413607
5153	5d_27C_HKEC__vs__1d_27C_HKEC	AGAP010799	13.5965	-3.06659	0.404031	-7.58997	3.2e-14	1.45e-13	AGAP010799	3291169	AGAP010799	protein_coding		3L	10565764	10566630
5154	5d_27C_HKEC__vs__1d_27C_HKEC	AGAP010808	157.512	-1.78986	0.132835	-13.4743	2.21e-41	3.74e-40	AGAP010808	NA	AGAP010808	protein_coding		3L	10711451	10718116
5155	5d_27C_HKEC__vs__1d_27C_HKEC	AGAP010810	5.13391	-1.4193	0.487193	-2.91322	0.00357724	0.00598475	AGAP010810	NA	HPX14	protein_coding	heme peroxidase 14	3L	10791477	10797545
5156	5d_27C_HKEC__vs__1d_27C_HKEC	AGAP010811	37.6532	-2.33414	0.644485	-3.62171	0.000292666	0.000566644	AGAP010811	NA	AGAP010811	protein_coding	Fibrinogen C-terminal domain-containing protein [Source:UniProtKB/TrEMBL;Acc:A0A1S4H516]	3L	10908877	10910043
5157	5d_27C_HKEC__vs__1d_27C_HKEC	AGAP010822	10.4585	2.95854	0.516419	5.72896	1.01e-08	3.05e-08	AGAP010822	NA	AGAP010822	protein_coding		3L	11341055	11342927
5158	5d_27C_HKEC__vs__1d_27C_HKEC	AGAP010827	11.5262	1.72766	0.569217	3.03515	0.00240419	0.00412279	AGAP010827	NA	CASPS10	protein_coding	short caspase 10	3L	11510912	11513786
5159	5d_27C_HKEC__vs__1d_27C_HKEC	AGAP010829	79.9078	1.20812	0.273039	4.42471	9.66e-06	2.2e-05	AGAP010829	NA	CASPS12	protein_coding	short caspase 12	3L	11525695	11528735
5160	5d_27C_HKEC__vs__1d_27C_HKEC	AGAP010835	94.756	1.11342	0.221757	5.02092	5.14e-07	1.33e-06	AGAP010835	NA	AGAP010835	protein_coding	GINS complex subunit 1 (Psf1 homolog)	3L	11724102	11724981
5161	5d_27C_HKEC__vs__1d_27C_HKEC	AGAP010837	1190.84	1.04588	0.10233	10.2207	1.6e-24	1.28e-23	AGAP010837	NA	AGAP010837	protein_coding		3L	11728360	11739103
5162	5d_27C_HKEC__vs__1d_27C_HKEC	AGAP010849	103.416	-1.36913	0.180418	-7.58863	3.23e-14	1.46e-13	AGAP010849	NA	AGAP010849	protein_coding		3L	11993582	11997641
5163	5d_27C_HKEC__vs__1d_27C_HKEC	AGAP010856	15.3815	-3.16355	0.436439	-7.24855	4.21e-13	1.77e-12	AGAP010856	1271101	AGAP010856	protein_coding		3L	12084519	12089918
5164	5d_27C_HKEC__vs__1d_27C_HKEC	AGAP010857	141.496	-1.68603	0.224421	-7.51279	5.79e-14	2.57e-13	AGAP010857	1271100	AGAP010857	protein_coding	sodium-dependent nutrient amino acid transporter 5	3L	12090891	12098734
5165	5d_27C_HKEC__vs__1d_27C_HKEC	AGAP010860	1065.82	-1.07857	0.126952	-8.49585	1.96e-17	1.08e-16	AGAP010860	NA	AGAP010860	protein_coding	sodium-dependent nutrient amino acid transporter 2	3L	12110694	12117109
5166	5d_27C_HKEC__vs__1d_27C_HKEC	AGAP010865	370.385	-1.45268	0.152638	-9.51717	1.78e-21	1.23e-20	AGAP010865	1271094	AGAP010865	protein_coding	sodium-dependent nutrient amino acid transporter 5	3L	12139871	12155328
5167	5d_27C_HKEC__vs__1d_27C_HKEC	AGAP010867	183.974	-1.31661	0.136122	-9.67225	3.96e-22	2.83e-21	AGAP010867	NA	AGAP010867	protein_coding		3L	12157568	12189797
5168	5d_27C_HKEC__vs__1d_27C_HKEC	AGAP010869	17.7485	-1.88009	0.610654	-3.07881	0.00207828	0.00359332	AGAP010869	1271090	AGAP010869	protein_coding	fibrinogen	3L	12279085	12279888
5169	5d_27C_HKEC__vs__1d_27C_HKEC	AGAP010874	813.778	1.09712	0.101582	10.8003	3.43e-27	3.13e-26	AGAP010874	NA	AGAP010874	protein_coding		3L	12341373	12351772
5170	5d_27C_HKEC__vs__1d_27C_HKEC	AGAP010876	18591.6	1.15741	0.0981104	11.797	4.04e-32	4.72e-31	AGAP010876	NA	AGAP010876	protein_coding	molecular chaperone DnaK	3L	12372349	12376747
5171	5d_27C_HKEC__vs__1d_27C_HKEC	AGAP010879	73.3687	6.41589	0.688612	9.31715	1.2e-20	7.82e-20	AGAP010879	NA	AGAP010879	protein_coding		3L	12385710	12386800
5172	5d_27C_HKEC__vs__1d_27C_HKEC	AGAP010883	915.848	1.5593	0.129657	12.0263	2.58e-33	3.15e-32	AGAP010883	NA	AGAP010883	protein_coding	kinesin-like protein costa	3L	12413187	12417077
5173	5d_27C_HKEC__vs__1d_27C_HKEC	AGAP010887	413.979	-1.15008	0.11039	-10.4184	2.04e-25	1.72e-24	AGAP010887	1271062	CPR113	protein_coding	cuticular protein RR-2 family 113	3L	12573656	12576298
5174	5d_27C_HKEC__vs__1d_27C_HKEC	AGAP010891	3728.39	-1.7834	0.0706102	-25.257	9.48e-141	1.37e-138	AGAP010891	NA	AGAP010891	protein_coding	ariadne-1	3L	12646986	12659726
5175	5d_27C_HKEC__vs__1d_27C_HKEC	AGAP010898	2.58037	-2.41546	0.932764	-2.58957	0.00960959	0.0151012	AGAP010898	NA	AGAP010898	protein_coding	meiotic recombination protein	3L	12778142	12780221
5176	5d_27C_HKEC__vs__1d_27C_HKEC	AGAP010899	4.30505	-2.52166	1.1669	-2.161	0.0306952	0.0443195	AGAP010899	1271046	HPX11	protein_coding	heme peroxidase 11	3L	12786986	12788946
5177	5d_27C_HKEC__vs__1d_27C_HKEC	AGAP010901	0.902501	-5.50561	2.42561	-2.26979	0.0232205	0.0341782	AGAP010901	3291193	CPF2	protein_coding	cuticular protein 2 from fifty-one aa family	3L	12800494	12801641
5178	5d_27C_HKEC__vs__1d_27C_HKEC	AGAP010902	35.0399	-10.0124	1.0305	-9.71605	2.58e-22	1.86e-21	AGAP010902	5667920	CPFL1	protein_coding	cuticular protein 1 from CPFL family	3L	12810781	12811753
5179	5d_27C_HKEC__vs__1d_27C_HKEC	AGAP010928	360.994	-1.42062	0.149971	-9.47263	2.73e-21	1.86e-20	AGAP010928	NA	AGAP010928	protein_coding	tetratricopeptide repeat protein 36 homolog	3L	13284211	13287751
5180	5d_27C_HKEC__vs__1d_27C_HKEC	AGAP010931	3.4729	-2.38865	0.822212	-2.90516	0.00367067	0.00613571	AGAP010931	NA	AGAP010931	protein_coding		3L	13344739	13347025
5181	5d_27C_HKEC__vs__1d_27C_HKEC	AGAP010938	609.262	-1.02821	0.198628	-5.17657	2.26e-07	6.06e-07	AGAP010938	NA	AGAP010938	protein_coding		3L	13385356	13391505
5182	5d_27C_HKEC__vs__1d_27C_HKEC	AGAP010940	8.50852	-1.5619	0.48593	-3.21425	0.00130787	0.00232336	AGAP010940	NA	AGAP010940	protein_coding		3L	13513779	13519004
5183	5d_27C_HKEC__vs__1d_27C_HKEC	AGAP010962	105.328	-1.061	0.157525	-6.73541	1.63e-11	6.11e-11	AGAP010962	NA	AGAP010962	protein_coding		3L	13873519	13889383
5184	5d_27C_HKEC__vs__1d_27C_HKEC	AGAP010964	250.395	-1.26246	0.113649	-11.1085	1.14e-28	1.12e-27	AGAP010964	NA	AGAP010964	protein_coding		3L	13907898	13923124
5185	5d_27C_HKEC__vs__1d_27C_HKEC	AGAP010966	9.20089	-2.17417	0.61656	-3.52629	0.000421429	0.000797716	AGAP010966	NA	AGAP010966	protein_coding		3L	13964158	13966240
5186	5d_27C_HKEC__vs__1d_27C_HKEC	AGAP010968	5885.53	-1.29338	0.165616	-7.80952	5.74e-15	2.74e-14	AGAP010968	NA	CLIPA9	protein_coding	CLIP-domain serine protease	3L	13999919	14001535
5187	5d_27C_HKEC__vs__1d_27C_HKEC	AGAP010971	911.904	-1.28872	0.107072	-12.0359	2.3e-33	2.82e-32	AGAP010971	NA	AGAP010971	protein_coding	tubulin alpha	3L	14341160	14343394
5188	5d_27C_HKEC__vs__1d_27C_HKEC	AGAP010974	691.567	4.13252	0.198311	20.8386	1.93e-96	1.35e-94	AGAP010974	NA	AGAP010974	protein_coding		3L	14393338	14398348
5189	5d_27C_HKEC__vs__1d_27C_HKEC	AGAP010988	6.45709	-2.00801	0.506085	-3.96774	7.26e-05	0.000150201	AGAP010988	1270964	AGAP010988	protein_coding		3L	14499593	14501470
5190	5d_27C_HKEC__vs__1d_27C_HKEC	AGAP011026	2617.08	-1.45594	0.217566	-6.69194	2.2e-11	8.15e-11	AGAP011026	1270958	AGAP011026	protein_coding	5' nucleotidase, ecto	3L	14583860	14586128
5191	5d_27C_HKEC__vs__1d_27C_HKEC	AGAP011028	3.22214	-2.48914	0.674674	-3.68939	0.000224792	0.000440411	AGAP011028	1270955	CYP6AF1	protein_coding	cytochrome P450	3L	14600396	14602874
5192	5d_27C_HKEC__vs__1d_27C_HKEC	AGAP011029	10.5164	-1.78791	0.383107	-4.66686	3.06e-06	7.36e-06	AGAP011029	5667940	CYP6AF2	protein_coding	cytochrome P450	3L	14610081	14612519
5193	5d_27C_HKEC__vs__1d_27C_HKEC	AGAP011031	136.785	-2.55377	0.161037	-15.8583	1.23e-56	3.56e-55	AGAP011031	1269141	AGAP011031	protein_coding	Peptidylglycine alpha-amidating monooxygenase COOH-terminal interactor protein-1	3L	14713197	14733965
5194	5d_27C_HKEC__vs__1d_27C_HKEC	AGAP011033	19.5983	-1.70146	0.549847	-3.09442	0.00197201	0.00342089	AGAP011033	NA	Cht8	protein_coding	chitinase	3L	14874417	14878181
5195	5d_27C_HKEC__vs__1d_27C_HKEC	AGAP011044	4273.86	1.60744	0.488035	3.2937	0.000988763	0.0017851	AGAP011044	NA	AGAP011044	protein_coding		3L	15712332	15729545
5196	5d_27C_HKEC__vs__1d_27C_HKEC	AGAP011047	72.1892	2.35391	0.408145	5.76733	8.05e-09	2.45e-08	AGAP011047	NA	AGAP011047	protein_coding	dsRNase	3L	15743632	15745291
5197	5d_27C_HKEC__vs__1d_27C_HKEC	AGAP011049	2197.1	-1.39816	0.13241	-10.5593	4.6e-26	3.97e-25	AGAP011049	NA	AGAP011049	protein_coding		3L	15752274	15774021
5198	5d_27C_HKEC__vs__1d_27C_HKEC	AGAP011053	483.347	-1.16519	0.203654	-5.72144	1.06e-08	3.18e-08	AGAP011053	1269441	AGAP011053	protein_coding		3L	15784044	15785543
5199	5d_27C_HKEC__vs__1d_27C_HKEC	AGAP011054	8808.79	1.08164	0.118431	9.13312	6.66e-20	4.21e-19	AGAP011054	1269440	TPX2	protein_coding	thioredoxin peroxidase 2	3L	15787249	15789939
5200	5d_27C_HKEC__vs__1d_27C_HKEC	AGAP011058	81.318	1.23184	0.198162	6.21633	5.09e-10	1.69e-09	AGAP011058	NA	AGAP011058	protein_coding		3L	15801273	15803961
5201	5d_27C_HKEC__vs__1d_27C_HKEC	AGAP011065	152.327	3.93683	0.272809	14.4307	3.32e-47	7.06e-46	AGAP011065	NA	AGAP011065	protein_coding		3L	16180434	16185732
5202	5d_27C_HKEC__vs__1d_27C_HKEC	AGAP011066	222.404	-1.29651	0.156745	-8.27144	1.32e-16	6.93e-16	AGAP011066	1270856	AGAP011066	protein_coding	aldose reductase	3L	16187491	16188730
5203	5d_27C_HKEC__vs__1d_27C_HKEC	AGAP011067	114.311	4.45984	0.298716	14.93	2.1e-50	5.08e-49	AGAP011067	NA	AGAP011067	protein_coding		3L	16218078	16221860
5204	5d_27C_HKEC__vs__1d_27C_HKEC	AGAP011068	29.9418	-1.53735	0.29721	-5.1726	2.31e-07	6.18e-07	AGAP011068	1270854	AGAP011068	protein_coding	aldose reductase	3L	16223605	16224780
5205	5d_27C_HKEC__vs__1d_27C_HKEC	AGAP011069	302.34	-1.04991	0.114829	-9.14318	6.06e-20	3.84e-19	AGAP011069	NA	AGAP011069	protein_coding		3L	16235320	16239388
5206	5d_27C_HKEC__vs__1d_27C_HKEC	AGAP011070	1879.14	1.06903	0.12147	8.80076	1.36e-18	7.98e-18	AGAP011070	NA	AGAP011070	protein_coding		3L	16240429	16265612
5207	5d_27C_HKEC__vs__1d_27C_HKEC	AGAP011078	10.3094	1.47553	0.552474	2.67077	0.00756775	0.0120853	AGAP011078	NA	AGAP011078	protein_coding	MYND-type domain-containing protein [Source:UniProtKB/TrEMBL;Acc:A0A1S4H5P9]	3L	16307080	16308826
5208	5d_27C_HKEC__vs__1d_27C_HKEC	AGAP011084	1458.79	1.48932	0.0978275	15.224	2.45e-52	6.29e-51	AGAP011084	NA	AGAP011084	protein_coding	ATP-dependent RNA helicase DDX27	3L	16350975	16354004
5209	5d_27C_HKEC__vs__1d_27C_HKEC	AGAP011086	389.019	1.05314	0.0975436	10.7966	3.57e-27	3.25e-26	AGAP011086	NA	AGAP011086	protein_coding		3L	16367808	16370116
5210	5d_27C_HKEC__vs__1d_27C_HKEC	AGAP011093	312.266	2.09836	0.153924	13.6325	2.57e-42	4.52e-41	AGAP011093	NA	AGAP011093	protein_coding		3L	16483086	16488389
5211	5d_27C_HKEC__vs__1d_27C_HKEC	AGAP011101	146.522	-1.54571	0.120685	-12.8078	1.48e-37	2.15e-36	AGAP011101	NA	AGAP011101	protein_coding		3L	16939678	16943769
5212	5d_27C_HKEC__vs__1d_27C_HKEC	AGAP011104	997.348	-1.70544	0.0900425	-18.9403	5.31e-80	2.83e-78	AGAP011104	NA	AGAP011104	protein_coding		3L	16964489	16992588
5213	5d_27C_HKEC__vs__1d_27C_HKEC	AGAP011111	876.527	1.53381	0.104757	14.6416	1.52e-48	3.45e-47	AGAP011111	NA	AGAP011111	protein_coding		3L	17029788	17061117
5214	5d_27C_HKEC__vs__1d_27C_HKEC	AGAP011113	108.509	-1.1586	0.159676	-7.25594	3.99e-13	1.68e-12	AGAP011113	NA	AGAP011113	protein_coding	potassium voltage-gated channel KQT-like subfamily member 1	3L	17180215	17215886
5215	5d_27C_HKEC__vs__1d_27C_HKEC	AGAP011116	342.36	-1.50067	0.138693	-10.8202	2.76e-27	2.54e-26	AGAP011116	NA	AGAP011116	protein_coding	Aa_trans domain-containing protein [Source:UniProtKB/TrEMBL;Acc:A0A1S4H6T9]	3L	17230262	17235733
5216	5d_27C_HKEC__vs__1d_27C_HKEC	AGAP011117	255.812	-2.30248	0.172639	-13.337	1.41e-40	2.32e-39	AGAP011117	NA	LRIM19	protein_coding	Leucine-rich immune protein (Coil-less) [Source:UniProtKB/TrEMBL;Acc:A0A1S4H5S3]	3L	17278448	17280005
5217	5d_27C_HKEC__vs__1d_27C_HKEC	AGAP011119	985.528	-1.48379	0.111057	-13.3607	1.03e-40	1.7e-39	AGAP011119	1270806	AGAP011119	protein_coding		3L	17321524	17326732
5218	5d_27C_HKEC__vs__1d_27C_HKEC	AGAP011121	8.151	-1.5437	0.468848	-3.29254	0.000992883	0.00179114	AGAP011121	NA	AGAP011121	protein_coding		3L	17343930	17364922
5219	5d_27C_HKEC__vs__1d_27C_HKEC	AGAP011130	4360.2	-1.98353	0.0759603	-26.1127	2.62e-150	4.5e-148	AGAP011130	1270796	AGAP011130	protein_coding	NADH dehydrogenase (ubiquinone) 1 alpha subcomplex 10	3L	17686066	17687629
5220	5d_27C_HKEC__vs__1d_27C_HKEC	AGAP011131	12249.3	-1.45365	0.105836	-13.735	6.27e-43	1.13e-41	AGAP011131	1270795	ATPsynD	protein_coding	F-type H+-transporting ATPase subunit d	3L	17689307	17690340
5221	5d_27C_HKEC__vs__1d_27C_HKEC	AGAP011141	1239.69	-1.18115	0.063423	-18.6234	2.08e-77	1.05e-75	AGAP011141	NA	AGAP011141	protein_coding	tubulin-specific chaperone cofactor E-like protein	3L	17840388	17850265
5222	5d_27C_HKEC__vs__1d_27C_HKEC	AGAP011144	19.799	-9.39062	1.05953	-8.86297	7.79e-19	4.62e-18	AGAP011144	NA	AGAP011144	protein_coding		3L	17964180	17967717
5223	5d_27C_HKEC__vs__1d_27C_HKEC	AGAP011145	131.057	1.4245	0.140937	10.1074	5.12e-24	4.03e-23	AGAP011145	4577830	AGAP011145	protein_coding	ATP-dependent RNA helicase DDX56/DBP9	3L	17971469	17973691
5224	5d_27C_HKEC__vs__1d_27C_HKEC	AGAP011147	222.195	1.32249	0.145146	9.11147	8.13e-20	5.11e-19	AGAP011147	4577824	AGAP011147	protein_coding	ATP-dependent RNA helicase DDX56/DBP9	3L	17978069	17980350
5225	5d_27C_HKEC__vs__1d_27C_HKEC	AGAP011156	1386.74	1.15775	0.0800345	14.4657	2e-47	4.31e-46	AGAP011156	NA	AGAP011156	protein_coding	importin 9	3L	18098939	18103616
5226	5d_27C_HKEC__vs__1d_27C_HKEC	AGAP011159	11051.5	-1.62878	0.112983	-14.4161	4.1e-47	8.66e-46	AGAP011159	1270770	CoVa	protein_coding	cytochrome c oxidase subunit Va	3L	18111649	18112534
5227	5d_27C_HKEC__vs__1d_27C_HKEC	AGAP011162	3820.07	1.01466	0.112191	9.04407	1.51e-19	9.32e-19	AGAP011162	NA	AGAP011162	protein_coding		3L	18119704	18132826
5228	5d_27C_HKEC__vs__1d_27C_HKEC	AGAP011164	1013.17	1.69843	0.120102	14.1415	2.11e-45	4.23e-44	AGAP011164	NA	AGAP011164	protein_coding		3L	18187345	18188878
5229	5d_27C_HKEC__vs__1d_27C_HKEC	AGAP011167	19.2428	-1.90176	0.355342	-5.35191	8.7e-08	2.42e-07	AGAP011167	1270762	AGAP011167	protein_coding		3L	18204049	18205162
5230	5d_27C_HKEC__vs__1d_27C_HKEC	AGAP011168	28.7808	-1.34313	0.263067	-5.10565	3.3e-07	8.72e-07	AGAP011168	1270761	AGAP011168	protein_coding		3L	18205655	18207158
5231	5d_27C_HKEC__vs__1d_27C_HKEC	AGAP011169	229.091	-1.23891	0.150049	-8.2567	1.5e-16	7.81e-16	AGAP011169	NA	AGAP011169	protein_coding	Transferrin [Source:UniProtKB/TrEMBL;Acc:A0A1S4H5X3]	3L	18208153	18214051
5232	5d_27C_HKEC__vs__1d_27C_HKEC	AGAP011180	783.507	1.26638	0.124159	10.1997	1.99e-24	1.58e-23	AGAP011180	NA	AGAP011180	protein_coding	Jumonji domain-containing protein 2 [Source:UniProtKB/TrEMBL;Acc:A0A1S4H700]	3L	18283797	18289805
5233	5d_27C_HKEC__vs__1d_27C_HKEC	AGAP011182	418.029	-1.39284	0.11965	-11.6409	2.55e-31	2.86e-30	AGAP011182	NA	AGAP011182	protein_coding		3L	18292996	18296407
5234	5d_27C_HKEC__vs__1d_27C_HKEC	AGAP011183	731.294	-1.81811	0.204177	-8.90458	5.36e-19	3.21e-18	AGAP011183	NA	AGAP011183	protein_coding		3L	18298930	18300074
5235	5d_27C_HKEC__vs__1d_27C_HKEC	AGAP011193	40.6811	5.29695	0.564769	9.37896	6.66e-21	4.45e-20	AGAP011193	NA	AGAP011193	protein_coding		3L	18930431	18931201
5236	5d_27C_HKEC__vs__1d_27C_HKEC	AGAP011197	8510.86	-1.4032	0.132266	-10.6089	2.71e-26	2.36e-25	AGAP011197	NA	AGAP011197	protein_coding		3L	19242184	19243364
5237	5d_27C_HKEC__vs__1d_27C_HKEC	AGAP011199	1674.07	1.07291	0.0992037	10.8152	2.92e-27	2.68e-26	AGAP011199	NA	sno	protein_coding	Strawberry notch [Source:UniProtKB/TrEMBL;Acc:A0A1S4H6V8]	3L	19278414	19291900
5238	5d_27C_HKEC__vs__1d_27C_HKEC	AGAP011204	3455.2	2.08724	0.125231	16.6671	2.27e-62	8.1e-61	AGAP011204	NA	AGAP011204	protein_coding	aubergine	3L	19311459	19315980
5239	5d_27C_HKEC__vs__1d_27C_HKEC	AGAP011205	691.441	-1.52855	0.116669	-13.1015	3.23e-39	5.03e-38	AGAP011205	NA	AGAP011205	protein_coding		3L	19318431	19325497
5240	5d_27C_HKEC__vs__1d_27C_HKEC	AGAP011211	188.935	1.17092	0.130288	8.98716	2.54e-19	1.55e-18	AGAP011211	1270713	AGAP011211	protein_coding	exosome complex component RRP4	3L	19418268	19419379
5241	5d_27C_HKEC__vs__1d_27C_HKEC	AGAP011212	56.8833	1.32551	0.21838	6.06976	1.28e-09	4.12e-09	AGAP011212	5667931	AGAP011212	protein_coding		3L	19423035	19423640
5242	5d_27C_HKEC__vs__1d_27C_HKEC	AGAP011216	11.9563	2.23633	0.563203	3.97074	7.16e-05	0.000148426	AGAP011216	NA	AGAP011216	protein_coding	Heme peroxidase 16 [Source:UniProtKB/TrEMBL;Acc:A0A1S4H6X3]	3L	19445867	19448088
5243	5d_27C_HKEC__vs__1d_27C_HKEC	AGAP011220	85.0359	4.41417	0.38837	11.3659	6.18e-30	6.46e-29	AGAP011220	1270705	AGAP011220	protein_coding	Borealin	3L	19483804	19485190
5244	5d_27C_HKEC__vs__1d_27C_HKEC	AGAP011222	225.259	-1.10851	0.190213	-5.82775	5.62e-09	1.73e-08	AGAP011222	NA	AGAP011222	protein_coding		3L	19488392	19521137
5245	5d_27C_HKEC__vs__1d_27C_HKEC	AGAP011224	73.5271	-2.24457	0.468529	-4.79068	1.66e-06	4.11e-06	AGAP011224	1270701	AGAP011224	protein_coding		3L	19540458	19540961
5246	5d_27C_HKEC__vs__1d_27C_HKEC	AGAP011225	16.6857	-2.04621	0.565548	-3.6181	0.000296771	0.000573532	AGAP011225	1270700	AGAP011225	protein_coding		3L	19543060	19543962
5247	5d_27C_HKEC__vs__1d_27C_HKEC	AGAP011228	157.347	1.52342	0.307359	4.95648	7.18e-07	1.84e-06	AGAP011228	1270697	AGAP011228	protein_coding		3L	19739577	19740345
5248	5d_27C_HKEC__vs__1d_27C_HKEC	AGAP011231	69.7181	-1.74409	0.386445	-4.51316	6.39e-06	1.48e-05	AGAP011231	NA	AGAP011231	protein_coding	fibrinogen	3L	19867709	19868872
5249	5d_27C_HKEC__vs__1d_27C_HKEC	AGAP011232	34.2077	1.27929	0.252932	5.05785	4.24e-07	1.11e-06	AGAP011232	NA	AGAP011232	protein_coding		3L	19873859	19876160
5250	5d_27C_HKEC__vs__1d_27C_HKEC	AGAP011238	70.6107	2.06979	0.278774	7.42461	1.13e-13	4.92e-13	AGAP011238	NA	AGAP011238	protein_coding		3L	19909563	19911829
5251	5d_27C_HKEC__vs__1d_27C_HKEC	AGAP011249	510.216	1.07569	0.0981896	10.9552	6.27e-28	5.95e-27	AGAP011249	NA	AGAP011249	protein_coding	pre-mRNA-splicing factor CWC26	3L	19999770	20002401
5252	5d_27C_HKEC__vs__1d_27C_HKEC	AGAP011250	507.281	-1.67791	0.128984	-13.0087	1.09e-38	1.68e-37	AGAP011250	1270676	AGAP011250	protein_coding		3L	20003733	20025596
5253	5d_27C_HKEC__vs__1d_27C_HKEC	AGAP011281	78.2882	-2.24244	0.181513	-12.3542	4.63e-35	6.03e-34	AGAP011281	NA	AGAP011281	protein_coding		3L	20532361	20533809
5254	5d_27C_HKEC__vs__1d_27C_HKEC	AGAP011285	712.525	1.36189	0.0854771	15.9328	3.75e-57	1.11e-55	AGAP011285	NA	AGAP011285	protein_coding		3L	20558645	20562213
5255	5d_27C_HKEC__vs__1d_27C_HKEC	AGAP011296	1297.97	1.73808	0.129247	13.4478	3.17e-41	5.32e-40	AGAP011296	NA	AGAP011296	protein_coding		3L	20664103	20678370
5256	5d_27C_HKEC__vs__1d_27C_HKEC	AGAP011305	98.2638	2.19636	0.447034	4.91318	8.96e-07	2.27e-06	AGAP011305	5667804	AGAP011305	protein_coding	Alkaline phosphatase [Source:UniProtKB/TrEMBL;Acc:A7US49]	3L	20768813	20771393
5257	5d_27C_HKEC__vs__1d_27C_HKEC	AGAP011309	3033.61	1.45308	0.0516107	28.1546	2.1e-174	5.77e-172	AGAP011309	NA	AGAP011309	protein_coding	nuclear GTP-binding protein	3L	20836420	20838716
5258	5d_27C_HKEC__vs__1d_27C_HKEC	AGAP011313	6.69859	-1.55592	0.482316	-3.22595	0.00125557	0.0022363	AGAP011313	NA	AGAP011313	protein_coding		3L	20874877	20878760
5259	5d_27C_HKEC__vs__1d_27C_HKEC	AGAP011318	1391.66	-1.22414	0.134654	-9.09104	9.81e-20	6.13e-19	AGAP011318	NA	AGAP011318	protein_coding	Synaptogyrin [Source:UniProtKB/TrEMBL;Acc:A0A1S4H767]	3L	20949658	20956485
5260	5d_27C_HKEC__vs__1d_27C_HKEC	AGAP011322	1117.47	-1.53719	0.162626	-9.45233	3.31e-21	2.25e-20	AGAP011322	NA	AGAP011322	protein_coding	fibulin 2	3L	21051185	21069986
5261	5d_27C_HKEC__vs__1d_27C_HKEC	AGAP011324	315.217	1.33875	0.153413	8.72644	2.63e-18	1.52e-17	AGAP011324	NA	AGAP011324	protein_coding	Alpha-1,2-mannosyltransferase [Source:UniProtKB/TrEMBL;Acc:A0A1S4H6C1]	3L	21086105	21088290
5262	5d_27C_HKEC__vs__1d_27C_HKEC	AGAP011327	384.853	1.68542	0.119044	14.158	1.67e-45	3.37e-44	AGAP011327	NA	AGAP011327	protein_coding	ribosomal RNA-processing protein 8	3L	21112112	21113678
5263	5d_27C_HKEC__vs__1d_27C_HKEC	AGAP011339	11.1392	1.13397	0.512419	2.21298	0.0268989	0.0392514	AGAP011339	NA	AGAP011339	protein_coding		3L	21381553	21382698
5264	5d_27C_HKEC__vs__1d_27C_HKEC	AGAP011348	62.5921	-4.4692	0.345795	-12.9244	3.28e-38	4.91e-37	AGAP011348	NA	AGAP011348	protein_coding	arylsulfatase b	3L	21532263	21537731
5265	5d_27C_HKEC__vs__1d_27C_HKEC	AGAP011357	649.601	-1.2631	0.157827	-8.00309	1.21e-15	6.04e-15	AGAP011357	NA	AGAP011357	protein_coding	All-trans/9-cis/11-cis	3L	21831889	21844116
5266	5d_27C_HKEC__vs__1d_27C_HKEC	AGAP011361	95.8027	1.35354	0.201673	6.71152	1.93e-11	7.16e-11	AGAP011361	1278334	AGAP011361	protein_coding	HUS1 checkpoint protein	3L	21978741	21979725
5267	5d_27C_HKEC__vs__1d_27C_HKEC	AGAP011367	14.8757	-1.49692	0.45228	-3.30971	0.000933911	0.00169217	AGAP011367	1278330	OBP56	protein_coding	odorant-binding protein 56	3L	22025830	22026752
5268	5d_27C_HKEC__vs__1d_27C_HKEC	AGAP011383	609.633	1.30494	0.118774	10.9868	4.42e-28	4.25e-27	AGAP011383	NA	AGAP011383	protein_coding	rRNA-processing protein EBP2	3L	23001516	23003119
5269	5d_27C_HKEC__vs__1d_27C_HKEC	AGAP011392	17.1824	2.16075	0.466818	4.62869	3.68e-06	8.77e-06	AGAP011392	4577559	AGAP011392	protein_coding		3L	23467199	23467939
5270	5d_27C_HKEC__vs__1d_27C_HKEC	AGAP011401	498.558	-1.74027	0.103297	-16.8472	1.1e-63	4.06e-62	AGAP011401	NA	AGAP011401	protein_coding	Angel homolog 2 (Drosophila)	3L	23850643	23853002
5271	5d_27C_HKEC__vs__1d_27C_HKEC	AGAP011403	177.288	1.2133	0.132217	9.17663	4.45e-20	2.84e-19	AGAP011403	NA	AGAP011403	protein_coding		3L	23869999	23871822
5272	5d_27C_HKEC__vs__1d_27C_HKEC	AGAP011409	22.0796	1.05495	0.317148	3.32637	0.000879852	0.0015995	AGAP011409	4577549	AGAP011409	protein_coding		3L	23904418	23905639
5273	5d_27C_HKEC__vs__1d_27C_HKEC	AGAP011412	129.104	-1.33676	0.145071	-9.21447	3.13e-20	2.01e-19	AGAP011412	1278282	AGAP011412	protein_coding	Protein quiver [Source:UniProtKB/TrEMBL;Acc:Q7Q2Z7]	3L	23948144	23949375
5274	5d_27C_HKEC__vs__1d_27C_HKEC	AGAP011432	45.9125	-1.28683	0.219624	-5.85924	4.65e-09	1.44e-08	AGAP011432	NA	AGAP011432	protein_coding		3L	24563913	24564970
5275	5d_27C_HKEC__vs__1d_27C_HKEC	AGAP011435	136.068	-1.44849	0.316947	-4.57012	4.87e-06	1.15e-05	AGAP011435	4577495	AGAP011435	protein_coding	carboxypeptidase A	3L	24596198	24597840
5276	5d_27C_HKEC__vs__1d_27C_HKEC	AGAP011440	259.051	1.24843	0.110181	11.3307	9.24e-30	9.55e-29	AGAP011440	NA	AGAP011440	protein_coding	nucleolar protein 9	3L	24728282	24730388
5277	5d_27C_HKEC__vs__1d_27C_HKEC	AGAP011441	13.9067	3.08772	0.722742	4.27223	1.94e-05	4.26e-05	AGAP011441	1278252	AGAP011441	protein_coding	dynein heavy chain	3L	24732444	24745095
5278	5d_27C_HKEC__vs__1d_27C_HKEC	AGAP011442	310.369	-1.54666	0.322286	-4.79905	1.59e-06	3.95e-06	AGAP011442	1278251	AGAP011442	protein_coding	serine carboxypeptidase 1	3L	24745730	24749302
5279	5d_27C_HKEC__vs__1d_27C_HKEC	AGAP011454	1706.61	2.53475	0.125307	20.2283	5.52e-91	3.55e-89	AGAP011454	NA	AGAP011454	protein_coding	rotatin	3L	24916448	24926063
5280	5d_27C_HKEC__vs__1d_27C_HKEC	AGAP011459	403.564	-1.35041	0.121498	-11.1146	1.07e-28	1.05e-27	AGAP011459	NA	AGAP011459	protein_coding		3L	24938656	24943430
5281	5d_27C_HKEC__vs__1d_27C_HKEC	AGAP011460	414.977	-2.31235	0.196821	-11.7484	7.19e-32	8.31e-31	AGAP011460	1278380	AGAP011460	protein_coding	salivary cysteine-rich protein	3L	24943973	24944974
5282	5d_27C_HKEC__vs__1d_27C_HKEC	AGAP011462	67.4591	-1.47176	0.224849	-6.54553	5.93e-11	2.12e-10	AGAP011462	NA	AGAP011462	protein_coding		3L	24950821	24958920
5283	5d_27C_HKEC__vs__1d_27C_HKEC	AGAP011467	2.45555	-1.6902	0.758146	-2.22939	0.0257882	0.0377022	AGAP011467	NA	Or5	protein_coding	odorant receptor 5	3L	24981411	24982903
5284	5d_27C_HKEC__vs__1d_27C_HKEC	AGAP011473	231.53	1.14232	0.142754	8.002	1.22e-15	6.09e-15	AGAP011473	1278359	AGAP011473	protein_coding		3L	24995226	24995776
5285	5d_27C_HKEC__vs__1d_27C_HKEC	AGAP011475	1.61477	-3.59433	1.39075	-2.58445	0.00975334	0.0153041	AGAP011475	NA	AGAP011475	protein_coding	Envelysin	3L	25036433	25037738
5286	5d_27C_HKEC__vs__1d_27C_HKEC	AGAP011477	87.7004	-1.73257	0.26394	-6.56425	5.23e-11	1.87e-10	AGAP011477	NA	AGAP011477	protein_coding	Eupolytin [Source:UniProtKB/TrEMBL;Acc:A0A1S4H7M9]	3L	25030962	25032146
5287	5d_27C_HKEC__vs__1d_27C_HKEC	AGAP011484	1396.01	-1.19313	0.143161	-8.33418	7.8e-17	4.12e-16	AGAP011484	NA	AGAP011484	protein_coding		3L	25304478	25306272
5288	5d_27C_HKEC__vs__1d_27C_HKEC	AGAP011487	544.422	1.02261	0.0887395	11.5237	1e-30	1.09e-29	AGAP011487	NA	AGAP011487	protein_coding	E3 ubiquitin-protein ligase SH3RF	3L	25310571	25335914
5289	5d_27C_HKEC__vs__1d_27C_HKEC	AGAP011495	390.372	1.98294	0.142915	13.8749	8.99e-44	1.7e-42	AGAP011495	NA	AGAP011495	protein_coding		3L	25449618	25460467
5290	5d_27C_HKEC__vs__1d_27C_HKEC	AGAP011496	189.982	3.53201	0.279048	12.6573	1.02e-36	1.43e-35	AGAP011496	NA	AGAP011496	protein_coding		3L	25452071	25454911
5291	5d_27C_HKEC__vs__1d_27C_HKEC	AGAP011499	187.882	-1.49883	0.152285	-9.84228	7.4e-23	5.52e-22	AGAP011499	NA	AGAP011499	protein_coding		3L	25507963	25529599
5292	5d_27C_HKEC__vs__1d_27C_HKEC	AGAP011502	56.0441	1.14462	0.206336	5.54738	2.9e-08	8.41e-08	AGAP011502	NA	AGAP011502	protein_coding		3L	25667310	25668999
5293	5d_27C_HKEC__vs__1d_27C_HKEC	AGAP011505	1958.57	-1.31727	0.241285	-5.45937	4.78e-08	1.36e-07	AGAP011505	NA	AGAP011505	protein_coding		3L	25724163	25726719
5294	5d_27C_HKEC__vs__1d_27C_HKEC	AGAP011506	101.472	1.23512	0.368134	3.35509	0.000793387	0.00145102	AGAP011506	NA	AGAP011506	protein_coding		3L	25744784	25747064
5295	5d_27C_HKEC__vs__1d_27C_HKEC	AGAP011507	88.2084	-1.09304	0.257119	-4.2511	2.13e-05	4.67e-05	AGAP011507	NA	AGAP011507	protein_coding		3L	25783790	25786069
5296	5d_27C_HKEC__vs__1d_27C_HKEC	AGAP011508	192.951	1.70184	0.178879	9.51392	1.84e-21	1.26e-20	AGAP011508	NA	AGAP011508	protein_coding		3L	26049345	26052663
5297	5d_27C_HKEC__vs__1d_27C_HKEC	AGAP011511	25.9118	-1.51012	0.293433	-5.14639	2.66e-07	7.07e-07	AGAP011511	NA	AGAP011511	protein_coding	phospholipase b, plb1	3L	26239482	26249122
5298	5d_27C_HKEC__vs__1d_27C_HKEC	AGAP011512	7.18711	-1.45513	0.574678	-2.53208	0.0113388	0.0176191	AGAP011512	1275978	AGAP011512	protein_coding	phospholipase b, plb1	3L	26253472	26258173
5299	5d_27C_HKEC__vs__1d_27C_HKEC	AGAP011514	111.649	-3.51945	1.14844	-3.06454	0.00218004	0.00376193	AGAP011514	NA	AGAP011514	protein_coding	Cytoplasmic actin [Source:UniProtKB/TrEMBL;Acc:A0A1S4H6U0]	3L	26293959	26295649
5300	5d_27C_HKEC__vs__1d_27C_HKEC	AGAP011515	16453.6	-5.52383	0.238868	-23.1251	2.59e-118	2.93e-116	AGAP011515	NA	AGAP011515	protein_coding	Cytoplasmic actin [Source:UniProtKB/TrEMBL;Acc:A0A1S4H6W1]	3L	26298856	26300887
5301	5d_27C_HKEC__vs__1d_27C_HKEC	AGAP011518	318.784	-1.51583	0.377281	-4.01776	5.88e-05	0.000122972	AGAP011518	NA	AGAP011518	protein_coding		3L	26409653	26417483
5302	5d_27C_HKEC__vs__1d_27C_HKEC	AGAP011522	295.057	1.14842	0.150248	7.64349	2.11e-14	9.67e-14	AGAP011522	1268646	AGAP011522	protein_coding		3L	26440038	26440922
5303	5d_27C_HKEC__vs__1d_27C_HKEC	AGAP011523	94.6174	-1.8592	0.202797	-9.16776	4.83e-20	3.07e-19	AGAP011523	NA	AGAP011523	protein_coding		3L	26442346	26448955
5304	5d_27C_HKEC__vs__1d_27C_HKEC	AGAP011530	697.834	-7.17195	0.203444	-35.2527	3.12e-272	2.4e-269	AGAP011530	NA	AGAP011530	protein_coding		3L	26862579	26865995
5305	5d_27C_HKEC__vs__1d_27C_HKEC	AGAP011531	106.372	-1.19025	0.177053	-6.72259	1.79e-11	6.65e-11	AGAP011531	NA	AGAP011531	protein_coding	Selenium-binding protein 2	3L	26869121	26871039
5306	5d_27C_HKEC__vs__1d_27C_HKEC	AGAP011534	746.29	1.58237	0.119967	13.19	1e-39	1.61e-38	AGAP011534	NA	AGAP011534	protein_coding		3L	26892950	26896614
5307	5d_27C_HKEC__vs__1d_27C_HKEC	AGAP011536	64.5322	1.50273	0.191867	7.83212	4.8e-15	2.3e-14	AGAP011536	NA	AGAP011536	protein_coding	Mini-chromosome maintenance complex-binding protein	3L	26904464	26909277
5308	5d_27C_HKEC__vs__1d_27C_HKEC	AGAP011538	52.6015	1.00118	0.294963	3.39427	0.000688125	0.00126857	AGAP011538	NA	AGAP011538	protein_coding		3L	26941808	26943435
5309	5d_27C_HKEC__vs__1d_27C_HKEC	AGAP011564	87.79	-1.47412	0.231809	-6.35918	2.03e-10	6.97e-10	AGAP011564	NA	AGAP011564	protein_coding	glucosyl/glucuronosyl transferases	3L	27795302	27797434
5310	5d_27C_HKEC__vs__1d_27C_HKEC	AGAP011575	58.5077	-1.0562	0.209151	-5.04994	4.42e-07	1.15e-06	AGAP011575	NA	COE15O	protein_coding	carboxylesterase	3L	28013622	28024193
5311	5d_27C_HKEC__vs__1d_27C_HKEC	AGAP011592	9.0801	5.15511	1.04978	4.91065	9.08e-07	2.3e-06	AGAP011592	NA	AGAP011592	protein_coding		3L	28624239	28626209
5312	5d_27C_HKEC__vs__1d_27C_HKEC	AGAP011593	5.18757	3.73894	1.20681	3.0982	0.00194698	0.00338204	AGAP011593	NA	AGAP011593	protein_coding		3L	28627529	28628855
5313	5d_27C_HKEC__vs__1d_27C_HKEC	AGAP011599	53.5449	3.21198	0.324703	9.89205	4.51e-23	3.4e-22	AGAP011599	NA	AGAP011599	protein_coding		3L	28752570	28754492
5314	5d_27C_HKEC__vs__1d_27C_HKEC	AGAP011603	1691.36	-1.41452	0.109948	-12.8653	7.06e-38	1.04e-36	AGAP011603	NA	AGAP011603	protein_coding	Long-chain acyl-CoA synthetase [Source:UniProtKB/TrEMBL;Acc:A0A1S4H733]	3L	29277267	29305927
5315	5d_27C_HKEC__vs__1d_27C_HKEC	AGAP011605	233.987	-2.02982	0.12384	-16.3907	2.23e-60	7.34e-59	AGAP011605	NA	AGAP011605	protein_coding		3L	29406268	29409325
5316	5d_27C_HKEC__vs__1d_27C_HKEC	AGAP011611	2.69912	-2.52928	0.972924	-2.59967	0.00933144	0.0147082	AGAP011611	NA	AGAP011611	protein_coding	Pickpocket	3L	29699398	29701346
5317	5d_27C_HKEC__vs__1d_27C_HKEC	AGAP011618	785.613	-1.27343	0.111208	-11.4509	2.33e-30	2.48e-29	AGAP011618	NA	AGAP011618	protein_coding		3L	29884861	29968350
5318	5d_27C_HKEC__vs__1d_27C_HKEC	AGAP011620	146.311	-3.71241	0.200962	-18.4731	3.4e-76	1.72e-74	AGAP011620	NA	AGAP011620	protein_coding	collagen, type I/II/III/V/XI/XXIV/XXVII alpha	3L	30021712	30028613
5319	5d_27C_HKEC__vs__1d_27C_HKEC	AGAP011622	59.9286	3.11655	0.28971	10.7575	5.46e-27	4.94e-26	AGAP011622	NA	AGAP011622	protein_coding		3L	30097208	30136471
5320	5d_27C_HKEC__vs__1d_27C_HKEC	AGAP011627	3887.49	1.0947	0.0791841	13.8247	1.81e-43	3.34e-42	AGAP011627	NA	AGAP011627	protein_coding	polyadenylate-binding protein-interacting protein 1	3L	30326936	30338803
5321	5d_27C_HKEC__vs__1d_27C_HKEC	AGAP011629	12476.4	-1.32637	0.06909	-19.1977	3.87e-82	2.11e-80	AGAP011629	NA	AGAP011629	protein_coding	dihydrolipoamide dehydrogenase	3L	30342620	30347344
5322	5d_27C_HKEC__vs__1d_27C_HKEC	AGAP011634	927.705	-1.17142	0.109575	-10.6906	1.13e-26	1e-25	AGAP011634	1280998	AGAP011634	protein_coding	Fumarylacetoacetate hydrolase domain containing 2A	3L	30456720	30458347
5323	5d_27C_HKEC__vs__1d_27C_HKEC	AGAP011641	179.632	-1.4452	0.192455	-7.50928	5.95e-14	2.63e-13	AGAP011641	NA	AGAP011641	protein_coding		3L	30628755	30635744
5324	5d_27C_HKEC__vs__1d_27C_HKEC	AGAP011648	330.056	-1.93438	0.083433	-23.1849	6.47e-119	7.45e-117	AGAP011648	NA	AGAP011648	protein_coding		3L	30784210	30792068
5325	5d_27C_HKEC__vs__1d_27C_HKEC	AGAP011656	23.6415	3.91139	0.537864	7.27208	3.54e-13	1.49e-12	AGAP011656	NA	AGAP011656	protein_coding		3L	31001837	31003196
5326	5d_27C_HKEC__vs__1d_27C_HKEC	AGAP011657	52.8232	2.07159	0.446991	4.63452	3.58e-06	8.54e-06	AGAP011657	1280980	AGAP011657	protein_coding		3L	31004813	31005931
5327	5d_27C_HKEC__vs__1d_27C_HKEC	AGAP011670	93.3802	1.14181	0.149184	7.65371	1.95e-14	8.97e-14	AGAP011670	1280969	AGAP011670	protein_coding	transcription initiation protein SPT3	3L	31255062	31256183
5328	5d_27C_HKEC__vs__1d_27C_HKEC	AGAP011676	400.215	1.94516	0.266241	7.30602	2.75e-13	1.17e-12	AGAP011676	NA	AGAP011676	protein_coding	uncoupling protein 2, mitochondrial	3L	31265574	31272060
5329	5d_27C_HKEC__vs__1d_27C_HKEC	AGAP011677	983.737	1.08972	0.0683093	15.9527	2.73e-57	8.15e-56	AGAP011677	NA	AGAP011677	protein_coding		3L	31275872	31279049
5330	5d_27C_HKEC__vs__1d_27C_HKEC	AGAP011679	1497.23	-2.87125	0.121884	-23.5574	1.06e-122	1.25e-120	AGAP011679	NA	AGAP011679	protein_coding		3L	31282269	31292987
5331	5d_27C_HKEC__vs__1d_27C_HKEC	AGAP011694	302.578	1.00381	0.127762	7.85687	3.94e-15	1.9e-14	AGAP011694	NA	AGAP011694	protein_coding		3L	31478890	31486970
5332	5d_27C_HKEC__vs__1d_27C_HKEC	AGAP011696	73.2478	-1.46532	0.22492	-6.51487	7.28e-11	2.58e-10	AGAP011696	NA	AGAP011696	protein_coding	duplex-specific nuclease	3L	31521450	31522964
5333	5d_27C_HKEC__vs__1d_27C_HKEC	AGAP011704	206.429	1.45842	0.151246	9.64267	5.28e-22	3.76e-21	AGAP011704	NA	AGAP011704	protein_coding		3L	31687083	31690579
5334	5d_27C_HKEC__vs__1d_27C_HKEC	AGAP011713	154.688	1.27729	0.185921	6.87003	6.42e-12	2.48e-11	AGAP011713	NA	AGAP011713	protein_coding	ribonuclease P protein subunit POP4	3L	32068895	32069944
5335	5d_27C_HKEC__vs__1d_27C_HKEC	AGAP011720	306.23	-1.03359	0.129169	-8.00183	1.23e-15	6.1e-15	AGAP011720	NA	AGAP011720	protein_coding		3L	32233618	32265136
5336	5d_27C_HKEC__vs__1d_27C_HKEC	AGAP011736	567.209	-1.93297	0.139451	-13.8612	1.09e-43	2.05e-42	AGAP011736	1280904	AGAP011736	protein_coding	Fatty acyl-CoA reductase [Source:UniProtKB/TrEMBL;Acc:Q7PZ52]	3L	32637103	32657472
5337	5d_27C_HKEC__vs__1d_27C_HKEC	AGAP011746	1925.67	1.58958	0.103988	15.2862	9.45e-53	2.45e-51	AGAP011746	NA	AGAP011746	protein_coding		3L	32862444	32872291
5338	5d_27C_HKEC__vs__1d_27C_HKEC	AGAP011749	1024.85	-2.05222	0.100588	-20.4023	1.6e-92	1.07e-90	AGAP011749	5667799	AGAP011749	protein_coding		3L	32885216	32888673
5339	5d_27C_HKEC__vs__1d_27C_HKEC	AGAP011750	375.671	1.45128	0.149371	9.71594	2.58e-22	1.86e-21	AGAP011750	NA	AGAP011750	protein_coding	alpha-N-acetylglucosaminidase	3L	32917097	32919728
5340	5d_27C_HKEC__vs__1d_27C_HKEC	AGAP011760	201.915	2.13225	0.140153	15.2137	2.87e-52	7.33e-51	AGAP011760	NA	AGAP011760	protein_coding		3L	32974298	32976268
5341	5d_27C_HKEC__vs__1d_27C_HKEC	AGAP011772	760.503	2.44551	0.145498	16.8078	2.14e-63	7.78e-62	AGAP011772	NA	AGAP011772	protein_coding		3L	33118936	33123378
5342	5d_27C_HKEC__vs__1d_27C_HKEC	AGAP011774	112.192	1.66626	0.156088	10.6752	1.33e-26	1.18e-25	AGAP011774	3291426	AGAP011774	protein_coding		3L	33130109	33131762
5343	5d_27C_HKEC__vs__1d_27C_HKEC	AGAP011778	205.488	-2.26905	0.148057	-15.3255	5.17e-53	1.35e-51	AGAP011778	NA	AGAP011778	protein_coding		3L	33182178	33207067
5344	5d_27C_HKEC__vs__1d_27C_HKEC	AGAP011784	3.42411	3.83407	1.16488	3.29137	0.000997001	0.001798	AGAP011784	NA	AGAP011784	protein_coding		3L	33257476	33257859
5345	5d_27C_HKEC__vs__1d_27C_HKEC	AGAP011786	77.2876	-3.86784	0.244488	-15.8202	2.26e-56	6.46e-55	AGAP011786	NA	CLIPE7	protein_coding	CLIP-domain serine protease	3L	33264351	33265979
5346	5d_27C_HKEC__vs__1d_27C_HKEC	AGAP011787	1365.85	-3.83658	0.29746	-12.8978	4.63e-38	6.88e-37	AGAP011787	1280861	CLIPA5	protein_coding	CLIP-domain serine protease	3L	33268365	33269758
5347	5d_27C_HKEC__vs__1d_27C_HKEC	AGAP011795	225.188	4.88287	0.333622	14.6359	1.66e-48	3.74e-47	AGAP011795	NA	AGAP011795	protein_coding		3L	33302514	33304623
5348	5d_27C_HKEC__vs__1d_27C_HKEC	AGAP011799	103.971	1.1671	0.190324	6.13217	8.67e-10	2.83e-09	AGAP011799	1280849	AGAP011799	protein_coding	Anaphase-promoting complex subunit 10 [Source:UniProtKB/TrEMBL;Acc:Q7PZ94]	3L	33330654	33331377
5349	5d_27C_HKEC__vs__1d_27C_HKEC	AGAP011806	370.107	2.27413	0.591688	3.84346	0.00012131	0.00024549	AGAP011806	NA	AGAP011806	protein_coding	ornithine decarboxylase	3L	33356444	33358332
5350	5d_27C_HKEC__vs__1d_27C_HKEC	AGAP011807	34.3223	3.83968	0.573251	6.69807	2.11e-11	7.83e-11	AGAP011807	NA	AGAP011807	protein_coding	Antizyme inhibitor 1	3L	33360867	33362350
5351	5d_27C_HKEC__vs__1d_27C_HKEC	AGAP011811	312.979	-2.24094	0.0938303	-23.8829	4.61e-126	5.65e-124	AGAP011811	NA	AGAP011811	protein_coding		3L	33497061	33506302
5352	5d_27C_HKEC__vs__1d_27C_HKEC	AGAP011812	643.235	-1.34684	0.106956	-12.5924	2.32e-36	3.21e-35	AGAP011812	NA	AGAP011812	protein_coding	elongation of very long chain fatty acids	3L	33511613	33534161
5353	5d_27C_HKEC__vs__1d_27C_HKEC	AGAP011829	1989.08	-1.54914	0.152484	-10.1593	3.01e-24	2.38e-23	AGAP011829	1280819	AGAP011829	protein_coding	NADH dehydrogenase (ubiquinone) 1 beta subcomplex 4	3L	33879862	33880524
5354	5d_27C_HKEC__vs__1d_27C_HKEC	AGAP011831	226.172	1.23072	0.146446	8.40394	4.32e-17	2.32e-16	AGAP011831	NA	AGAP011831	protein_coding	H/ACA ribonucleoprotein complex non-core subunit NAF1	3L	33890009	33892500
5355	5d_27C_HKEC__vs__1d_27C_HKEC	AGAP011845	1213.33	3.42424	0.259315	13.2049	8.22e-40	1.32e-38	AGAP011845	1280807	AGAP011845	protein_coding	Histone H2A [Source:UniProtKB/TrEMBL;Acc:Q7PZC9]	3L	33984809	33985865
5356	5d_27C_HKEC__vs__1d_27C_HKEC	AGAP011852	1204.29	-1.28739	0.216136	-5.95641	2.58e-09	8.1e-09	AGAP011852	NA	AGAP011852	protein_coding	Short-chain dehydrogenease/reductase	3L	34099972	34101029
5357	5d_27C_HKEC__vs__1d_27C_HKEC	AGAP011858	91.2811	1.43187	0.182379	7.85108	4.12e-15	1.98e-14	AGAP011858	1280796	AGAP011858	protein_coding	zinc finger HIT domain-containing protein 3	3L	34275367	34275973
5358	5d_27C_HKEC__vs__1d_27C_HKEC	AGAP011870	687.11	-1.58704	0.0801919	-19.7905	3.6e-87	2.23e-85	AGAP011870	NA	MMP2	protein_coding	matrix metalloprotease 2	3L	34295415	34555878
5359	5d_27C_HKEC__vs__1d_27C_HKEC	AGAP011875	3954.69	1.10776	0.106929	10.3598	3.78e-25	3.13e-24	AGAP011875	NA	AGAP011875	protein_coding		3L	34588537	34602082
5360	5d_27C_HKEC__vs__1d_27C_HKEC	AGAP011877	52.4232	1.81167	0.243247	7.44788	9.49e-14	4.16e-13	AGAP011877	NA	AGAP011877	protein_coding		3L	34604737	34605920
5361	5d_27C_HKEC__vs__1d_27C_HKEC	AGAP011880	382.779	1.16629	0.123627	9.43395	3.95e-21	2.67e-20	AGAP011880	NA	AGAP011880	protein_coding	G patch domain containing 1	3L	34610027	34613214
5362	5d_27C_HKEC__vs__1d_27C_HKEC	AGAP011881	1359.67	1.11097	0.118776	9.35344	8.48e-21	5.62e-20	AGAP011881	NA	AGAP011881	protein_coding	polycomb protein SUZ12	3L	34613326	34619729
5363	5d_27C_HKEC__vs__1d_27C_HKEC	AGAP011887	209.341	1.36125	0.129319	10.5263	6.54e-26	5.59e-25	AGAP011887	1280772	AGAP011887	protein_coding	nuclear pore complex protein Nup37	3L	34631222	34632383
5364	5d_27C_HKEC__vs__1d_27C_HKEC	AGAP011888	1138.67	1.02554	0.109481	9.36723	7.45e-21	4.96e-20	AGAP011888	1280771	AGAP011888	protein_coding	exportin-5	3L	34633317	34638692
5365	5d_27C_HKEC__vs__1d_27C_HKEC	AGAP011889	223.065	1.16646	0.133712	8.72366	2.69e-18	1.56e-17	AGAP011889	NA	AGAP011889	protein_coding	methyltransferase	3L	34639627	34641464
5366	5d_27C_HKEC__vs__1d_27C_HKEC	AGAP011897	322.683	3.677	0.231436	15.8878	7.7e-57	2.23e-55	AGAP011897	NA	AGAP011897	protein_coding		3L	34676783	34684164
5367	5d_27C_HKEC__vs__1d_27C_HKEC	AGAP011900	159.526	1.65524	0.136023	12.1688	4.56e-34	5.73e-33	AGAP011900	NA	AGAP011900	protein_coding	Alkylated DNA repair protein alkB homolog 8 [Source:UniProtKB/TrEMBL;Acc:A0A1S4H7U0]	3L	34690303	34692375
5368	5d_27C_HKEC__vs__1d_27C_HKEC	AGAP011908	47.5839	-1.42321	0.306026	-4.65062	3.31e-06	7.93e-06	AGAP011908	1280755	AGAP011908	protein_coding		3L	34834196	34835437
5369	5d_27C_HKEC__vs__1d_27C_HKEC	AGAP011909	421.507	-1.35106	0.420835	-3.21044	0.00132533	0.00235365	AGAP011909	NA	AGAP011909	protein_coding		3L	34835475	34839141
5370	5d_27C_HKEC__vs__1d_27C_HKEC	AGAP011912	12.5278	-2.87046	0.412025	-6.96672	3.24e-12	1.28e-11	AGAP011912	NA	AGAP011912	protein_coding		3L	34881630	34883338
5371	5d_27C_HKEC__vs__1d_27C_HKEC	AGAP011913	2.09478	-3.07887	0.950826	-3.2381	0.0012033	0.00214953	AGAP011913	5667996	AGAP011913	protein_coding		3L	34883818	34885182
5372	5d_27C_HKEC__vs__1d_27C_HKEC	AGAP011914	11.5804	-1.89772	0.444854	-4.26595	1.99e-05	4.38e-05	AGAP011914	3291452	AGAP011914	protein_coding		3L	34887067	34888478
5373	5d_27C_HKEC__vs__1d_27C_HKEC	AGAP011929	207.788	-7.30826	0.349512	-20.9099	4.35e-97	3.13e-95	AGAP011929	NA	AGAP011929	protein_coding		3L	35228458	35230909
5374	5d_27C_HKEC__vs__1d_27C_HKEC	AGAP011930	856.597	-6.13915	0.231061	-26.5694	1.53e-155	2.81e-153	AGAP011930	1280739	AGAP011930	protein_coding	F-box and leucine-rich repeat protein 9	3L	35231340	35233784
5375	5d_27C_HKEC__vs__1d_27C_HKEC	AGAP011936	2507.05	-3.94602	0.115158	-34.2662	2.5e-257	1.7e-254	AGAP011936	1280733	AGAP011936	protein_coding		3L	35354279	35369096
5376	5d_27C_HKEC__vs__1d_27C_HKEC	AGAP011937	2405.85	-5.0461	0.1285	-39.2693	0	0	AGAP011937	NA	AGAP011937	protein_coding		3L	35390384	35398547
5377	5d_27C_HKEC__vs__1d_27C_HKEC	AGAP011945	753.092	-1.49759	0.120208	-12.4583	1.26e-35	1.68e-34	AGAP011945	3291459	AGAP011945	protein_coding		3L	35474000	35474831
5378	5d_27C_HKEC__vs__1d_27C_HKEC	AGAP011947	21.039	-1.45403	0.299606	-4.85315	1.22e-06	3.04e-06	AGAP011947	NA	AGAP011947	protein_coding		3L	35477404	35489411
5379	5d_27C_HKEC__vs__1d_27C_HKEC	AGAP011951	3.96916	-2.63246	0.978503	-2.6903	0.00713886	0.0114385	AGAP011951	NA	AGAP011951	protein_coding		3L	35507076	35508920
5380	5d_27C_HKEC__vs__1d_27C_HKEC	AGAP011955	8.67503	-1.85441	0.505305	-3.66987	0.000242671	0.000473988	AGAP011955	NA	AGAP011955	protein_coding		3L	35525411	35527853
5381	5d_27C_HKEC__vs__1d_27C_HKEC	AGAP011956	1613.19	-1.75223	0.104865	-16.7094	1.12e-62	4.05e-61	AGAP011956	NA	AGAP011956	protein_coding		3L	35528287	35545624
5382	5d_27C_HKEC__vs__1d_27C_HKEC	AGAP011957	141.871	-1.84637	0.144701	-12.7599	2.75e-37	3.95e-36	AGAP011957	4577554	AGAP011957	protein_coding		3L	35577719	35579037
5383	5d_27C_HKEC__vs__1d_27C_HKEC	AGAP011958	27.4025	-1.36541	0.389413	-3.50633	0.000454324	0.000856326	AGAP011958	NA	AGAP011958	protein_coding		3L	35581645	35582665
5384	5d_27C_HKEC__vs__1d_27C_HKEC	AGAP011961	264.356	1.45897	0.152762	9.55056	1.29e-21	9e-21	AGAP011961	1280711	AGAP011961	protein_coding	cell division control protein 45	3L	35624564	35627329
5385	5d_27C_HKEC__vs__1d_27C_HKEC	AGAP011966	299.586	1.64956	0.164781	10.0106	1.37e-23	1.06e-22	AGAP011966	NA	AGAP011966	protein_coding	transcription termination factor 2	3L	35673956	35685896
5386	5d_27C_HKEC__vs__1d_27C_HKEC	AGAP011970	37.1062	-1.14092	0.269898	-4.22725	2.37e-05	5.17e-05	AGAP011970	NA	AGAP011970	protein_coding	Abhydrolase domain-containing protein 7 [Source:UniProtKB/TrEMBL;Acc:A0A1S4H804]	3L	35696744	35698211
5387	5d_27C_HKEC__vs__1d_27C_HKEC	AGAP011971	435.38	-3.20776	0.41126	-7.79982	6.2e-15	2.95e-14	AGAP011971	1280699	AGAP011971	protein_coding	Ser/Thr protein phosphatase/nucleotidase	3L	35698399	35700703
5388	5d_27C_HKEC__vs__1d_27C_HKEC	AGAP011972	272.026	-1.22715	0.106463	-11.5265	9.7e-31	1.05e-29	AGAP011972	1280698	AGAP011972	protein_coding	Epoxide hydrolase	3L	35702128	35705181
5389	5d_27C_HKEC__vs__1d_27C_HKEC	AGAP011973	284.566	1.38105	0.113464	12.1716	4.4e-34	5.54e-33	AGAP011973	1280696	AGAP011973	protein_coding	DNA-directed RNA polymerase III subunit RPC6	3L	35713447	35714541
5390	5d_27C_HKEC__vs__1d_27C_HKEC	AGAP011985	5.98227	-1.31799	0.518663	-2.54112	0.0110497	0.0171954	AGAP011985	NA	AGAP011985	protein_coding	twist	3L	35881138	35889962
5391	5d_27C_HKEC__vs__1d_27C_HKEC	AGAP011992	44.0606	-1.55773	0.297335	-5.23898	1.61e-07	4.38e-07	AGAP011992	1280679	AGAP011992	protein_coding	lysosomal acid lipase	3L	35942172	35943468
5392	5d_27C_HKEC__vs__1d_27C_HKEC	AGAP012003	16.1345	1.35489	0.611433	2.21593	0.0266963	0.0389854	AGAP012003	NA	AGAP012003	protein_coding	tRNA pseudouridine synthase 10	3L	36083571	36085215
5393	5d_27C_HKEC__vs__1d_27C_HKEC	AGAP012012	593.613	1.04708	0.115544	9.06221	1.28e-19	7.94e-19	AGAP012012	NA	AGAP012012	protein_coding		3L	36293016	36298533
5394	5d_27C_HKEC__vs__1d_27C_HKEC	AGAP012017	63.4398	3.13342	0.321373	9.7501	1.84e-22	1.34e-21	AGAP012017	5667923	AGAP012017	protein_coding		3L	36398497	36400052
5395	5d_27C_HKEC__vs__1d_27C_HKEC	AGAP012018	654.884	-1.0031	0.100377	-9.99327	1.63e-23	1.26e-22	AGAP012018	1280652	AGAP012018	protein_coding		3L	36401215	36406633
5396	5d_27C_HKEC__vs__1d_27C_HKEC	AGAP012023	3514.99	1.17345	0.0888218	13.2112	7.56e-40	1.22e-38	AGAP012023	NA	AGAP012023	protein_coding		3L	36511129	36537183
5397	5d_27C_HKEC__vs__1d_27C_HKEC	AGAP012031	333.523	-1.75846	0.189288	-9.28987	1.54e-20	1.01e-19	AGAP012031	NA	AGAP012031	protein_coding		3L	36711950	36724416
5398	5d_27C_HKEC__vs__1d_27C_HKEC	AGAP012040	297.603	3.53486	0.233894	15.113	1.33e-51	3.33e-50	AGAP012040	NA	AGAP012040	protein_coding		3L	36831032	36833335
5399	5d_27C_HKEC__vs__1d_27C_HKEC	AGAP012041	308.101	1.11247	0.138286	8.04469	8.65e-16	4.33e-15	AGAP012041	1280626	AGAP012041	protein_coding	Activated RNA polymerase II transcriptional coactivator p15	3L	36833619	36834236
5400	5d_27C_HKEC__vs__1d_27C_HKEC	AGAP012043	33.2457	-4.2821	0.377861	-11.3325	9.06e-30	9.37e-29	AGAP012043	3291497	AGAP012043	protein_coding		3L	36836416	36837429
5401	5d_27C_HKEC__vs__1d_27C_HKEC	AGAP012044	520.843	2.13255	0.128421	16.6059	6.31e-62	2.2e-60	AGAP012044	1280624	AGAP012044	protein_coding	tetratricopeptide repeat protein 4	3L	36837592	36838982
5402	5d_27C_HKEC__vs__1d_27C_HKEC	AGAP012047	51.6899	-1.19316	0.203391	-5.86634	4.46e-09	1.38e-08	AGAP012047	NA	AGAP012047	protein_coding	arylsulfatase B precursor	3L	36856230	36858354
5403	5d_27C_HKEC__vs__1d_27C_HKEC	AGAP012048	15279.1	-2.51615	0.10141	-24.8116	6.72e-136	9e-134	AGAP012048	1280620	AGAP012048	protein_coding	Citrate synthase [Source:UniProtKB/TrEMBL;Acc:Q7PV48]	3L	36859617	36870942
5404	5d_27C_HKEC__vs__1d_27C_HKEC	AGAP012053	9.64337	-1.62659	0.496107	-3.2787	0.00104287	0.00187604	AGAP012053	NA	AGAP012053	protein_coding	alpha,alpha-trehalase	3L	36938555	36949962
5405	5d_27C_HKEC__vs__1d_27C_HKEC	AGAP012059	309.511	-1.00277	0.108433	-9.24782	2.29e-20	1.49e-19	AGAP012059	NA	AGAP012059	protein_coding		3L	37185039	37188779
5406	5d_27C_HKEC__vs__1d_27C_HKEC	AGAP012067	321.047	-1.94154	0.171005	-11.3537	7.11e-30	7.41e-29	AGAP012067	NA	AGAP012067	protein_coding		3L	37336670	37343255
5407	5d_27C_HKEC__vs__1d_27C_HKEC	AGAP012069	57.0534	-2.99813	0.235593	-12.7259	4.25e-37	6.06e-36	AGAP012069	3291503	AGAP012069	protein_coding	calpain-3 isoform b	3L	37363316	37365136
5408	5d_27C_HKEC__vs__1d_27C_HKEC	AGAP012072	1237.5	-1.40487	0.116061	-12.1045	1e-33	1.25e-32	AGAP012072	NA	AGAP012072	protein_coding	lactoylglutathione lyase	3L	37400020	37401482
5409	5d_27C_HKEC__vs__1d_27C_HKEC	AGAP012079	109.964	1.09687	0.172211	6.36933	1.9e-10	6.54e-10	AGAP012079	NA	AGAP012079	protein_coding	Miranda	3L	37456333	37472753
5410	5d_27C_HKEC__vs__1d_27C_HKEC	AGAP012081	10043.5	-1.4902	0.23237	-6.41303	1.43e-10	4.96e-10	AGAP012081	NA	AGAP012081	protein_coding	F-type H+-transporting ATPase subunit beta	3L	37466325	37468073
5411	5d_27C_HKEC__vs__1d_27C_HKEC	AGAP012084	424.406	1.61626	0.110822	14.5844	3.53e-48	7.89e-47	AGAP012084	NA	AGAP012084	protein_coding	DNA-directed RNA polymerase I subunit RPA43	3L	37476628	37478003
5412	5d_27C_HKEC__vs__1d_27C_HKEC	AGAP012103	2946.32	2.00924	0.124404	16.151	1.12e-58	3.47e-57	AGAP012103	NA	AGAP012103	protein_coding	Insulin-like growth factor 2 mRNA-binding protein 2	3L	37664156	37694097
5413	5d_27C_HKEC__vs__1d_27C_HKEC	AGAP012106	10932	-1.7172	0.0966932	-17.7593	1.46e-70	6.42e-69	AGAP012106	NA	AGAP012106	protein_coding	F-type H+-transporting ATPase subunit beta	3L	37742456	37744693
5414	5d_27C_HKEC__vs__1d_27C_HKEC	AGAP012107	564.717	3.46433	0.247884	13.9756	2.2e-44	4.24e-43	AGAP012107	1280569	AGAP012107	protein_coding	SUMO-conjugating enzyme UBC9	3L	37745207	37746664
5415	5d_27C_HKEC__vs__1d_27C_HKEC	AGAP012112	332.459	1.27246	0.122718	10.369	3.43e-25	2.85e-24	AGAP012112	NA	AGAP012112	protein_coding	glucose dehydrogenase (acceptor)	3L	37763161	37765032
5416	5d_27C_HKEC__vs__1d_27C_HKEC	AGAP012119	164.552	1.69577	0.190679	8.89332	5.93e-19	3.54e-18	AGAP012119	NA	AGAP012119	protein_coding	ubiquitin carboxyl-terminal hydrolase 22/27/51	3L	37833761	37836810
5417	5d_27C_HKEC__vs__1d_27C_HKEC	AGAP012123	473.562	-1.08107	0.134994	-8.00827	1.16e-15	5.8e-15	AGAP012123	NA	AGAP012123	protein_coding	F-box and leucine-rich repeat protein 16	3L	37841771	37877895
5418	5d_27C_HKEC__vs__1d_27C_HKEC	AGAP012134	2860.23	1.04052	0.0931663	11.1684	5.82e-29	5.83e-28	AGAP012134	NA	AGAP012134	protein_coding	HIV-1 Vpr-binding protein	3L	37991587	37998562
5419	5d_27C_HKEC__vs__1d_27C_HKEC	AGAP012152	33.6014	1.23321	0.260101	4.74129	2.12e-06	5.19e-06	AGAP012152	1280529	AGAP012152	protein_coding		3L	38083900	38086412
5420	5d_27C_HKEC__vs__1d_27C_HKEC	AGAP012154	210.291	1.72578	0.142845	12.0815	1.32e-33	1.64e-32	AGAP012154	NA	AGAP012154	protein_coding	solute carrier family 15 member 1	3L	38086822	38094356
5421	5d_27C_HKEC__vs__1d_27C_HKEC	AGAP012160	196.464	1.06305	0.158597	6.70286	2.04e-11	7.59e-11	AGAP012160	NA	AGAP012160	protein_coding	kinetochore-associated protein 1	3L	38123322	38130322
5422	5d_27C_HKEC__vs__1d_27C_HKEC	AGAP012167	4486.69	-1.58693	0.0636663	-24.9258	3.91e-137	5.43e-135	AGAP012167	1280518	Pgi	protein_coding	phosphoglucose isomerase (glucose-6-phosphate isomerase)	3L	38253904	38260323
5423	5d_27C_HKEC__vs__1d_27C_HKEC	AGAP012174	348.176	1.00832	0.0944754	10.6728	1.36e-26	1.21e-25	AGAP012174	NA	AGAP012174	protein_coding		3L	38322377	38324746
5424	5d_27C_HKEC__vs__1d_27C_HKEC	AGAP012181	1834.43	-2.03979	0.0886719	-23.0037	4.28e-117	4.65e-115	AGAP012181	NA	AGAP012181	protein_coding		3L	38407800	38440997
5425	5d_27C_HKEC__vs__1d_27C_HKEC	AGAP012186	6797.71	-1.23065	0.184353	-6.67549	2.46e-11	9.07e-11	AGAP012186	NA	AGAP012186	protein_coding	lipoyltransferase 1	3L	38520460	38529973
5426	5d_27C_HKEC__vs__1d_27C_HKEC	AGAP012188	6776.46	-1.50095	0.116054	-12.9333	2.92e-38	4.39e-37	AGAP012188	1280500	AGAP012188	protein_coding	ubiquinol-cytochrome c reductase subunit 7	3L	38533197	38534180
5427	5d_27C_HKEC__vs__1d_27C_HKEC	AGAP012190	332.74	-1.11423	0.0924285	-12.0551	1.82e-33	2.24e-32	AGAP012190	4577642	AGAP012190	protein_coding		3L	38545498	38552127
5428	5d_27C_HKEC__vs__1d_27C_HKEC	AGAP012192	170.707	2.43407	0.183152	13.2899	2.65e-40	4.34e-39	AGAP012192	1280495	AGAP012192	protein_coding	DNA mismatch repair protein MLH1	3L	38566098	38568181
5429	5d_27C_HKEC__vs__1d_27C_HKEC	AGAP012196	2.23211	2.61554	1.17011	2.23529	0.0253981	0.0371744	AGAP012196	1280489	AGAP012196	protein_coding	Histone H3 [Source:UniProtKB/TrEMBL;Acc:Q7PCS9]	3L	38651386	38651796
5430	5d_27C_HKEC__vs__1d_27C_HKEC	AGAP012197	96.278	3.93355	0.33908	11.6006	4.09e-31	4.53e-30	AGAP012197	1280489	AGAP012197	protein_coding	Histone H3 [Source:UniProtKB/TrEMBL;Acc:Q7PCS9]	3L	38653718	38654128
5431	5d_27C_HKEC__vs__1d_27C_HKEC	AGAP012216	553.613	1.18709	0.184824	6.42282	1.34e-10	4.66e-10	AGAP012216	1280475	AGAP012216	protein_coding	sterol O-acyltransferase	3L	38969597	38971631
5432	5d_27C_HKEC__vs__1d_27C_HKEC	AGAP012217	450.113	1.36548	0.203377	6.71405	1.89e-11	7.04e-11	AGAP012217	1280474	AGAP012217	protein_coding	sterol O-acyltransferase	3L	38973188	38975218
5433	5d_27C_HKEC__vs__1d_27C_HKEC	AGAP012219	1570.45	1.17858	0.103921	11.3411	8.21e-30	8.52e-29	AGAP012219	NA	Med1	protein_coding	mediator of RNA polymerase II transcription subunit 1	3L	38984594	38992235
5434	5d_27C_HKEC__vs__1d_27C_HKEC	AGAP012230	43.4832	-1.97346	0.256979	-7.67946	1.6e-14	7.38e-14	AGAP012230	NA	AGAP012230	protein_coding	amyrel	3L	39158788	39160816
5435	5d_27C_HKEC__vs__1d_27C_HKEC	AGAP012231	9.74806	-3.0896	0.416333	-7.42099	1.16e-13	5.05e-13	AGAP012231	1280294	AGAP012231	protein_coding		3L	39160823	39162502
5436	5d_27C_HKEC__vs__1d_27C_HKEC	AGAP012245	57.7052	1.36252	0.189691	7.18282	6.83e-13	2.82e-12	AGAP012245	NA	AGAP012245	protein_coding	DNA mismatch repair protein MSH4	3L	39286946	39290129
5437	5d_27C_HKEC__vs__1d_27C_HKEC	AGAP012255	648.384	-1.00363	0.115468	-8.69181	3.57e-18	2.05e-17	AGAP012255	NA	AGAP012255	protein_coding		3L	39418474	39429876
5438	5d_27C_HKEC__vs__1d_27C_HKEC	AGAP012263	5.86075	-5.19157	0.771507	-6.72913	1.71e-11	6.37e-11	AGAP012263	3291540	AGAP012263	protein_coding	glucose dehydrogenase (acceptor)	3L	39529742	39536944
5439	5d_27C_HKEC__vs__1d_27C_HKEC	AGAP012265	14.7992	-2.84641	0.364114	-7.81737	5.39e-15	2.57e-14	AGAP012265	1280422	AGAP012265	protein_coding	glycoprotein-N-acetylgalactosamine 3-beta-galactosyltransferase	3L	39542334	39543339
5440	5d_27C_HKEC__vs__1d_27C_HKEC	AGAP012292	2152.3	1.03878	0.15006	6.92244	4.44e-12	1.74e-11	AGAP012292	4577527	CYP9J4	protein_coding	cytochrome P450	3L	39814231	39816748
5441	5d_27C_HKEC__vs__1d_27C_HKEC	AGAP012296	1482.74	1.36554	0.230937	5.91303	3.36e-09	1.05e-08	AGAP012296	3291548	CYP9J5	protein_coding	cytochrome P450	3L	39836357	39838568
5442	5d_27C_HKEC__vs__1d_27C_HKEC	AGAP012304	6114.26	-1.35123	0.147126	-9.18414	4.15e-20	2.65e-19	AGAP012304	1280390	AGAP012304	protein_coding	Muscular protein 20	3L	39966014	39967236
5443	5d_27C_HKEC__vs__1d_27C_HKEC	AGAP012308	33.6208	-1.49877	0.306059	-4.89701	9.73e-07	2.46e-06	AGAP012308	NA	AGAP012308	protein_coding	ornithine decarboxylase	3L	40062274	40064950
5444	5d_27C_HKEC__vs__1d_27C_HKEC	AGAP012322	2.86228	-2.35991	0.643617	-3.66664	0.000245756	0.000479608	AGAP012322	3291553	Obp67	protein_coding	odorant-binding protein 67	3L	40217349	40217875
5445	5d_27C_HKEC__vs__1d_27C_HKEC	AGAP012325	13.3305	-2.16408	0.439025	-4.92928	8.25e-07	2.1e-06	AGAP012325	1280375	OBP28	protein_coding	odorant-binding protein 28	3L	40221011	40221620
5446	5d_27C_HKEC__vs__1d_27C_HKEC	AGAP012327	13.2286	1.7742	0.476582	3.72275	0.000197062	0.000388792	AGAP012327	4577473	AGAP012327	protein_coding		3L	40301741	40306191
5447	5d_27C_HKEC__vs__1d_27C_HKEC	AGAP012331	102.587	-1.04368	0.173901	-6.00155	1.95e-09	6.2e-09	AGAP012331	NA	OBP29	protein_coding	odorant-binding protein 29	3L	40708338	40709444
5448	5d_27C_HKEC__vs__1d_27C_HKEC	AGAP012334	10114.2	1.37806	0.170087	8.10209	5.4e-16	2.74e-15	AGAP012334	4577482	AGAP012334	protein_coding	high mobility group protein D, isoform C	3L	40732639	40738864
5449	5d_27C_HKEC__vs__1d_27C_HKEC	AGAP012343	2052.62	-1.19899	0.0932253	-12.8612	7.44e-38	1.09e-36	AGAP012343	NA	AGAP012343	protein_coding	neuromusculin	3L	40789392	40806478
5450	5d_27C_HKEC__vs__1d_27C_HKEC	AGAP012344	100.568	-3.54665	0.15719	-22.5629	1e-112	9.97e-111	AGAP012344	NA	AGAP012344	protein_coding		3L	40810223	40812546
5451	5d_27C_HKEC__vs__1d_27C_HKEC	AGAP012345	410.683	-1.54789	0.179836	-8.60723	7.48e-18	4.22e-17	AGAP012345	NA	AGAP012345	protein_coding	POU domain transcription factor, class 6	3L	40812699	40820006
5452	5d_27C_HKEC__vs__1d_27C_HKEC	AGAP012346	6.81397	-1.36191	0.495692	-2.74748	0.00600548	0.00972798	AGAP012346	NA	AGAP012346	protein_coding		3L	40890087	40892623
5453	5d_27C_HKEC__vs__1d_27C_HKEC	AGAP012349	8.4039	1.1988	0.560601	2.13843	0.0324822	0.0467591	AGAP012349	NA	aga-mir-308	pre_miRNA		3L	40899904	40900003
5454	5d_27C_HKEC__vs__1d_27C_HKEC	AGAP012352	1329.49	-2.1556	0.21862	-9.86006	6.2e-23	4.64e-22	AGAP012352	1280356	AGAP012352	protein_coding	Niemann-Pick C2 protein	3L	40909880	40910871
5455	5d_27C_HKEC__vs__1d_27C_HKEC	AGAP012361	324.796	1.82659	0.124262	14.6995	6.49e-49	1.49e-47	AGAP012361	NA	AGAP012361	protein_coding	MRG-binding protein	3L	41100764	41101821
5456	5d_27C_HKEC__vs__1d_27C_HKEC	AGAP012362	482.634	1.32025	0.0976759	13.5167	1.25e-41	2.14e-40	AGAP012362	NA	AGAP012362	protein_coding	nuclear pore complex protein Nup85	3L	41101978	41104521
5457	5d_27C_HKEC__vs__1d_27C_HKEC	AGAP012364	1412.95	-3.20994	0.163523	-19.6299	8.59e-86	5.23e-84	AGAP012364	NA	AGAP012364	protein_coding		3L	41119364	41121444
5458	5d_27C_HKEC__vs__1d_27C_HKEC	AGAP012365	20.2739	-1.46724	0.294755	-4.97783	6.43e-07	1.65e-06	AGAP012365	1280345	AGAP012365	protein_coding		3L	41122567	41126580
5459	5d_27C_HKEC__vs__1d_27C_HKEC	AGAP012374	3078.71	-1.32267	0.105905	-12.4892	8.55e-36	1.15e-34	AGAP012374	1280338	AGAP012374	protein_coding	NADH dehydrogenase (ubiquinone) 1 beta subcomplex 3	3L	41232774	41233520
5460	5d_27C_HKEC__vs__1d_27C_HKEC	AGAP012375	26.5898	3.062	0.474678	6.45069	1.11e-10	3.9e-10	AGAP012375	NA	AGAP012375	protein_coding	protein aurora borealis	3L	41233701	41236116
5461	5d_27C_HKEC__vs__1d_27C_HKEC	AGAP012381	293.907	-1.83229	0.108259	-16.925	2.94e-64	1.12e-62	AGAP012381	NA	AGAP012381	protein_coding	Major facilitator superfamily domain containing 8	3L	41352098	41355008
5462	5d_27C_HKEC__vs__1d_27C_HKEC	AGAP012383	41.2708	-1.85831	0.210134	-8.84345	9.28e-19	5.5e-18	AGAP012383	1280331	AGAP012383	protein_coding	organic cation transporter	3L	41357362	41362101
5463	5d_27C_HKEC__vs__1d_27C_HKEC	AGAP012385	103.097	-1.58094	0.150007	-10.5391	5.71e-26	4.91e-25	AGAP012385	NA	AGAP012385	protein_coding	Toll	3L	41374469	41381217
5464	5d_27C_HKEC__vs__1d_27C_HKEC	AGAP012386	1877.74	-1.17207	0.188814	-6.20754	5.38e-10	1.78e-09	AGAP012386	NA	AGAP012386	protein_coding		3L	41414615	41417993
5465	5d_27C_HKEC__vs__1d_27C_HKEC	AGAP012388	743.188	3.30401	0.223429	14.7878	1.76e-49	4.08e-48	AGAP012388	NA	AGAP012388	protein_coding		3L	41538550	41540386
5466	5d_27C_HKEC__vs__1d_27C_HKEC	AGAP012390	116.279	-1.0848	0.132762	-8.17097	3.06e-16	1.57e-15	AGAP012390	1280324	AGAP012390	protein_coding	Mpv17-like protein	3L	41693522	41695865
5467	5d_27C_HKEC__vs__1d_27C_HKEC	AGAP012394	390.53	1.05733	0.461736	2.2899	0.022027	0.0325671	AGAP012394	1280320	AGAP012394	protein_coding	peptide-methionine (S)-S-oxide reductase	3L	41710048	41711592
5468	5d_27C_HKEC__vs__1d_27C_HKEC	AGAP012395	2131.89	1.23959	0.293093	4.22934	2.34e-05	5.12e-05	AGAP012395	1280319	AGAP012395	protein_coding	peptide-methionine (S)-S-oxide reductase	3L	41712157	41713673
5469	5d_27C_HKEC__vs__1d_27C_HKEC	AGAP012399	391.558	-1.1156	0.221409	-5.03865	4.69e-07	1.22e-06	AGAP012399	NA	AGAP012399	protein_coding	maltase	3L	41723406	41725464
5470	5d_27C_HKEC__vs__1d_27C_HKEC	AGAP012401	7545.07	-1.5696	0.24238	-6.4758	9.43e-11	3.32e-10	AGAP012401	NA	AGM1	protein_coding		3L	41729154	41731271
5471	5d_27C_HKEC__vs__1d_27C_HKEC	AGAP012405	231.646	-1.70233	0.117844	-14.4456	2.67e-47	5.74e-46	AGAP012405	5667934	AGAP012405	protein_coding		3L	41751685	41753187
5472	5d_27C_HKEC__vs__1d_27C_HKEC	AGAP012413	1631.6	2.02034	0.134193	15.0555	3.18e-51	7.86e-50	AGAP012413	NA	CycA	protein_coding	cyclin A	3L	41821456	41824663
5473	5d_27C_HKEC__vs__1d_27C_HKEC	AGAP012415	98.4698	-1.71268	0.168474	-10.1658	2.82e-24	2.23e-23	AGAP012415	4577714	AGAP012415	protein_coding		3L	41828543	41829781
5474	5d_27C_HKEC__vs__1d_27C_HKEC	AGAP012418	8109.7	-1.52467	0.132461	-11.5104	1.17e-30	1.26e-29	AGAP012418	1280297	AGAP012418	protein_coding		3L	41834603	41835368
5475	5d_27C_HKEC__vs__1d_27C_HKEC	AGAP012419	169.789	-1.66641	0.160416	-10.388	2.81e-25	2.35e-24	AGAP012419	NA	AGAP012419	protein_coding	Feline leukemia virus subgroup C receptor-related protein 1	3L	41839537	41841730
5476	5d_27C_HKEC__vs__1d_27C_HKEC	AGAP012433	559.226	-1.21304	0.103571	-11.7121	1.1e-31	1.27e-30	AGAP012433	NA	AGAP012433	protein_coding		UNKN	652045	657021
5477	5d_27C_HKEC__vs__1d_27C_HKEC	AGAP012434	289.433	-1.15983	0.152197	-7.62062	2.52e-14	1.15e-13	AGAP012434	NA	AGAP012434	protein_coding	voltage-dependent calcium channel alpha 1, invertebrate	UNKN	693187	702338
5478	5d_27C_HKEC__vs__1d_27C_HKEC	AGAP012443	1265.99	1.07594	0.465954	2.30911	0.0209372	0.0310675	AGAP012443	4578492	AGAP012443	protein_coding		UNKN	1191149	1197633
5479	5d_27C_HKEC__vs__1d_27C_HKEC	AGAP012447	283.421	-1.19395	0.105738	-11.2917	1.44e-29	1.48e-28	AGAP012447	NA	GLURIIe	protein_coding	ionotropic receptor GLURIIe	UNKN	1553252	1557582
5480	5d_27C_HKEC__vs__1d_27C_HKEC	AGAP012453	18.5586	-3.03099	0.434267	-6.97956	2.96e-12	1.17e-11	AGAP012453	1268907	AGAP012453	protein_coding	hexosaminidase	UNKN	3285837	3288374
5481	5d_27C_HKEC__vs__1d_27C_HKEC	AGAP012462	5.63746	-3.53838	0.705167	-5.01779	5.23e-07	1.35e-06	AGAP012462	NA	CPR147	protein_coding	cuticular protein RR-2 family 147	UNKN	4254931	4258877
5482	5d_27C_HKEC__vs__1d_27C_HKEC	AGAP012466	115.032	-3.48452	0.20428	-17.0575	3.07e-65	1.21e-63	AGAP012466	NA	CPR146	protein_coding	cuticular protein RR-2 family 146	UNKN	4564723	4589021
5483	5d_27C_HKEC__vs__1d_27C_HKEC	AGAP012477	420.726	2.35122	0.253214	9.28549	1.61e-20	1.05e-19	AGAP012477	NA	AGAP012477	protein_coding	gamma-butyrobetaine dioxygenase	UNKN	5484076	5486412
5484	5d_27C_HKEC__vs__1d_27C_HKEC	AGAP012495	21.3813	-1.4659	0.392497	-3.7348	0.000187867	0.000371605	AGAP012495	3292317	AGAP012495	protein_coding		UNKN	8191509	8192279
5485	5d_27C_HKEC__vs__1d_27C_HKEC	AGAP012498	14.9388	-4.45533	0.443278	-10.0509	9.11e-24	7.09e-23	AGAP012498	NA	AGAP012498	protein_coding		UNKN	8286148	8288258
5486	5d_27C_HKEC__vs__1d_27C_HKEC	AGAP012506	15.3269	-1.89078	0.334331	-5.65541	1.55e-08	4.61e-08	AGAP012506	1271447	AGAP012506	protein_coding		UNKN	9603939	9604843
5487	5d_27C_HKEC__vs__1d_27C_HKEC	AGAP012515	356.959	-1.56592	0.163743	-9.56328	1.14e-21	7.98e-21	AGAP012515	1268850	ATPsynF	protein_coding	F-type H+-transporting ATPase subunit f	UNKN	10361377	10362153
5488	5d_27C_HKEC__vs__1d_27C_HKEC	AGAP012518	173.925	-1.03715	0.118557	-8.7481	2.17e-18	1.27e-17	AGAP012518	1268875	AGAP012518	protein_coding		UNKN	10616498	10619119
5489	5d_27C_HKEC__vs__1d_27C_HKEC	AGAP012528	8.88696	-1.63834	0.49575	-3.30478	0.000950504	0.0017198	AGAP012528	5668383	AGAP012528	protein_coding		UNKN	11583485	11583673
5490	5d_27C_HKEC__vs__1d_27C_HKEC	AGAP012533	2057.45	-1.07513	0.0880051	-12.2167	2.53e-34	3.22e-33	AGAP012533	1267544	AGAP012533	protein_coding	NADH dehydrogenase (ubiquinone) 1 alpha subcomplex 6	UNKN	11895868	11896869
5491	5d_27C_HKEC__vs__1d_27C_HKEC	AGAP012534	45.9569	-1.9805	0.208084	-9.51778	1.77e-21	1.22e-20	AGAP012534	3292467	AGAP012534	protein_coding		UNKN	11990749	11991368
5492	5d_27C_HKEC__vs__1d_27C_HKEC	AGAP012538	25.0723	-1.99723	0.345586	-5.77925	7.5e-09	2.29e-08	AGAP012538	1268237	AGAP012538	protein_coding		UNKN	12674195	12675097
5493	5d_27C_HKEC__vs__1d_27C_HKEC	AGAP012553	9.98623	1.33288	0.573925	2.3224	0.0202115	0.0300835	AGAP012553	4397893	AGAP012553	protein_coding		UNKN	15576814	15577523
5494	5d_27C_HKEC__vs__1d_27C_HKEC	AGAP012570	27.4805	-2.20055	0.255493	-8.61295	7.12e-18	4.02e-17	AGAP012570	3292598	AGAP012570	protein_coding		UNKN	17013453	17014645
5495	5d_27C_HKEC__vs__1d_27C_HKEC	AGAP012577	6891.96	1.64184	0.149158	11.0074	3.52e-28	3.39e-27	AGAP012577	1268756	AGAP012577	protein_coding		UNKN	17207134	17209551
5496	5d_27C_HKEC__vs__1d_27C_HKEC	AGAP012578	15.6652	-1.63011	0.358461	-4.54753	5.43e-06	1.27e-05	AGAP012578	NA	GPRMGL3	protein_coding	putative metabotropic glutamate receptor 3	UNKN	17274754	17276858
5497	5d_27C_HKEC__vs__1d_27C_HKEC	AGAP012581	24.009	-2.53423	0.481983	-5.25793	1.46e-07	3.96e-07	AGAP012581	1268935	AGAP012581	protein_coding		UNKN	17437539	17438715
5498	5d_27C_HKEC__vs__1d_27C_HKEC	AGAP012586	2.33658	-2.64431	0.756428	-3.49579	0.000472657	0.000888555	AGAP012586	1267447	AGAP012586	protein_coding	Histone H4 [Source:UniProtKB/TrEMBL;Acc:Q7PCX0]	UNKN	17815690	17816001
5499	5d_27C_HKEC__vs__1d_27C_HKEC	AGAP012587	378.415	-1.25098	0.119011	-10.5115	7.65e-26	6.51e-25	AGAP012587	1269135	AGAP012587	protein_coding		UNKN	17832614	17833460
5500	5d_27C_HKEC__vs__1d_27C_HKEC	AGAP012589	1.63249	3.3474	1.52292	2.19802	0.0279476	0.0406324	AGAP012589	1267459	AGAP012589	protein_coding		UNKN	18115172	18115972
5501	5d_27C_HKEC__vs__1d_27C_HKEC	AGAP012598	3.14524	-2.24313	0.750208	-2.99001	0.00278964	0.00473307	AGAP012598	1268451	AGAP012598	protein_coding		UNKN	19001113	19001943
5502	5d_27C_HKEC__vs__1d_27C_HKEC	AGAP012599	13.8552	2.4305	0.477522	5.08983	3.58e-07	9.45e-07	AGAP012599	1267710	AGAP012599	protein_coding		UNKN	19066313	19067210
5503	5d_27C_HKEC__vs__1d_27C_HKEC	AGAP012604	2.89923	-4.83252	1.17643	-4.10777	4e-05	8.52e-05	AGAP012604	1269011	AGAP012604	protein_coding		UNKN	19223537	19224790
5504	5d_27C_HKEC__vs__1d_27C_HKEC	AGAP012613	158.168	-1.6283	0.151985	-10.7136	8.79e-27	7.85e-26	AGAP012613	5668347	AGAP012613	protein_coding		UNKN	20332357	20332644
5505	5d_27C_HKEC__vs__1d_27C_HKEC	AGAP012623	3.16187	-2.66547	0.783246	-3.4031	0.000666247	0.00122962	AGAP012623	1267926	AGAP012623	protein_coding		UNKN	21312662	21313789
5506	5d_27C_HKEC__vs__1d_27C_HKEC	AGAP012641	418.629	1.54554	0.114999	13.4396	3.54e-41	5.91e-40	AGAP012641	1268960	AGAP012641	protein_coding	aldose reductase	UNKN	21981187	21984631
5507	5d_27C_HKEC__vs__1d_27C_HKEC	AGAP012647	57.3467	-2.0108	0.263985	-7.61708	2.59e-14	1.18e-13	AGAP012647	NA	AGAP012647	protein_coding	sulfotransferase	UNKN	22330820	22332270
5508	5d_27C_HKEC__vs__1d_27C_HKEC	AGAP012648	42.5101	-2.02878	0.27657	-7.33551	2.21e-13	9.43e-13	AGAP012648	4397706	AGAP012648	protein_coding		UNKN	22332407	22333856
5509	5d_27C_HKEC__vs__1d_27C_HKEC	AGAP012655	214.253	2.13353	0.148491	14.3681	8.2e-47	1.71e-45	AGAP012655	4397685	AGAP012655	protein_coding	AAA family ATPase	UNKN	22658646	22661074
5510	5d_27C_HKEC__vs__1d_27C_HKEC	AGAP012666	324.7	-1.45115	0.167313	-8.67327	4.2e-18	2.4e-17	AGAP012666	NA	AGAP012666	protein_coding		UNKN	22871414	22872648
5511	5d_27C_HKEC__vs__1d_27C_HKEC	AGAP012693	37.8093	-1.72144	0.238268	-7.22481	5.02e-13	2.09e-12	AGAP012693	1268519	AGAP012693	protein_coding		UNKN	23853377	23854431
5512	5d_27C_HKEC__vs__1d_27C_HKEC	AGAP012705	1037.05	-1.44651	0.15358	-9.4186	4.57e-21	3.07e-20	AGAP012705	1269491	AGAP012705	protein_coding	NADH dehydrogenase (ubiquinone) 1 alpha subcomplex 7	UNKN	24412707	24413502
5513	5d_27C_HKEC__vs__1d_27C_HKEC	AGAP012708	271.715	1.15014	0.131147	8.76982	1.79e-18	1.05e-17	AGAP012708	1269126	AGAP012708	protein_coding		UNKN	24524247	24526229
5514	5d_27C_HKEC__vs__1d_27C_HKEC	AGAP012711	35.8685	-1.16871	0.377475	-3.09612	0.00196069	0.0034033	AGAP012711	1268521	AGAP012711	protein_coding	Histone H2A [Source:UniProtKB/TrEMBL;Acc:Q7PD33]	UNKN	24533827	24534201
5515	5d_27C_HKEC__vs__1d_27C_HKEC	AGAP012715	6.38578	-1.94083	0.510723	-3.80016	0.000144603	0.000289557	AGAP012715	NA	AGAP012715	protein_coding		UNKN	24752722	24753779
5516	5d_27C_HKEC__vs__1d_27C_HKEC	AGAP012740	15.2991	-1.0474	0.365842	-2.86299	0.00419659	0.00695127	AGAP012740	5668347	AGAP012740	protein_coding		UNKN	26353092	26353379
5517	5d_27C_HKEC__vs__1d_27C_HKEC	AGAP012743	54.5087	1.77814	0.350234	5.077	3.83e-07	1.01e-06	AGAP012743	3292521	AGAP012743	protein_coding	DNA replication complex GINS protein PSF2 [Source:UniProtKB/TrEMBL;Acc:Q5TXV1]	UNKN	26372463	26373494
5518	5d_27C_HKEC__vs__1d_27C_HKEC	AGAP012746	835.774	-1.13686	0.269234	-4.22256	2.42e-05	5.27e-05	AGAP012746	1268597	AGAP012746	protein_coding	Phyhd1 protein	UNKN	26611757	26613359
5519	5d_27C_HKEC__vs__1d_27C_HKEC	AGAP012748	56.1413	-1.02431	0.168894	-6.06481	1.32e-09	4.24e-09	AGAP012748	1268275	AGAP012748	protein_coding		UNKN	26692185	26692376
5520	5d_27C_HKEC__vs__1d_27C_HKEC	AGAP012749	2.8526	-2.59586	0.799049	-3.24869	0.00115939	0.00207495	AGAP012749	NA	AGAP012749	protein_coding		UNKN	26973168	26975779
5521	5d_27C_HKEC__vs__1d_27C_HKEC	AGAP012765	3.11316	-2.37869	0.743467	-3.19946	0.00137684	0.00243985	AGAP012765	1267979	AGAP012765	protein_coding	alpha 1 type II collagen	UNKN	27853149	27853734
5522	5d_27C_HKEC__vs__1d_27C_HKEC	AGAP012776	7.92065	-1.41547	0.483715	-2.92625	0.0034307	0.00575714	AGAP012776	4397612	AGAP012776	protein_coding		UNKN	28490379	28490696
5523	5d_27C_HKEC__vs__1d_27C_HKEC	AGAP012795	5.58903	-5.62865	1.06604	-5.27996	1.29e-07	3.53e-07	AGAP012795	4397822	AGAP012795	protein_coding		UNKN	29527873	29528133
5524	5d_27C_HKEC__vs__1d_27C_HKEC	AGAP012800	658.903	-1.05425	0.130817	-8.05896	7.69e-16	3.87e-15	AGAP012800	1268716	AGAP012800	protein_coding		UNKN	30042061	30044007
5525	5d_27C_HKEC__vs__1d_27C_HKEC	AGAP012808	6.94998	-1.74747	0.452476	-3.86202	0.000112453	0.000228314	AGAP012808	4397611	AGAP012808	protein_coding		UNKN	30753544	30754947
5526	5d_27C_HKEC__vs__1d_27C_HKEC	AGAP012817	4.14747	-3.575	0.762939	-4.68582	2.79e-06	6.75e-06	AGAP012817	3292527	AGAP012817	protein_coding		UNKN	31386589	31387977
5527	5d_27C_HKEC__vs__1d_27C_HKEC	AGAP012818	100.499	-1.03592	0.297045	-3.48741	0.000487717	0.000915522	AGAP012818	4397627	AGAP012818	protein_coding	V-type proton ATPase subunit a [Source:UniProtKB/TrEMBL;Acc:A0NAG9]	UNKN	31394884	31395776
5528	5d_27C_HKEC__vs__1d_27C_HKEC	AGAP012820	8.86413	2.6084	0.761021	3.4275	0.000609175	0.0011308	AGAP012820	1268044	AGAP012820	protein_coding		UNKN	31559400	31560126
5529	5d_27C_HKEC__vs__1d_27C_HKEC	AGAP012838	41.5086	-1.29141	0.226373	-5.7048	1.16e-08	3.49e-08	AGAP012838	1268045	AGAP012838	protein_coding		UNKN	33265988	33266657
5530	5d_27C_HKEC__vs__1d_27C_HKEC	AGAP012841	7.7765	-2.51552	0.817852	-3.07576	0.00209964	0.00362808	AGAP012841	3292480	AGAP012841	protein_coding	N-acylsphingosine amidohydrolase (non-lysosomal ceramidase) 2B	UNKN	33344395	33345051
5531	5d_27C_HKEC__vs__1d_27C_HKEC	AGAP012842	240.783	-3.8868	0.442342	-8.78687	1.54e-18	9.02e-18	AGAP012842	4397614	AGAP012842	protein_coding		UNKN	33365624	33365956
5532	5d_27C_HKEC__vs__1d_27C_HKEC	AGAP012849	10.5543	-2.69229	0.540261	-4.98332	6.25e-07	1.61e-06	AGAP012849	3292631	AGAP012849	protein_coding		UNKN	34056299	34057249
5533	5d_27C_HKEC__vs__1d_27C_HKEC	AGAP012856	132.88	1.04365	0.134558	7.75614	8.76e-15	4.11e-14	AGAP012856	1267546	AGAP012856	protein_coding	ATP-dependent RNA helicase DDX28	UNKN	34279847	34281205
5534	5d_27C_HKEC__vs__1d_27C_HKEC	AGAP012861	10.7797	-1.33555	0.613044	-2.17856	0.0293644	0.0425207	AGAP012861	NA	AGAP012861	protein_coding		UNKN	34706763	34707964
5535	5d_27C_HKEC__vs__1d_27C_HKEC	AGAP012867	13.5459	-1.23986	0.477972	-2.594	0.00948667	0.0149386	AGAP012867	NA	AGAP012867	protein_coding	odorant-binding protein	UNKN	35107623	35108585
5536	5d_27C_HKEC__vs__1d_27C_HKEC	AGAP012881	2.3094	-3.51325	1.22677	-2.86382	0.00418567	0.00693619	AGAP012881	1267549	AGAP012881	protein_coding	Envelysin	UNKN	36222436	36223348
5537	5d_27C_HKEC__vs__1d_27C_HKEC	AGAP012891	2.24563	2.73946	1.28218	2.13657	0.032633	0.0469469	AGAP012891	4397608	AGAP012891	protein_coding	heat shock 70kDa protein 1/8	UNKN	36954307	36954801
5538	5d_27C_HKEC__vs__1d_27C_HKEC	AGAP012893	81.8795	-1.2593	0.169153	-7.44478	9.71e-14	4.26e-13	AGAP012893	1267713	AGAP012893	protein_coding		UNKN	37132355	37133338
5539	5d_27C_HKEC__vs__1d_27C_HKEC	AGAP012895	108.904	4.75236	0.433366	10.9661	5.56e-28	5.3e-27	AGAP012895	1268521	AGAP012895	protein_coding	Histone H2A [Source:UniProtKB/TrEMBL;Acc:Q7PD33]	UNKN	37137562	37138191
5540	5d_27C_HKEC__vs__1d_27C_HKEC	AGAP012900	112.562	1.60051	0.229736	6.96675	3.24e-12	1.28e-11	AGAP012900	3292489	AGAP012900	protein_coding		UNKN	37282952	37283359
5541	5d_27C_HKEC__vs__1d_27C_HKEC	AGAP012901	65.7195	1.08262	0.227425	4.76033	1.93e-06	4.74e-06	AGAP012901	3292549	AGAP012901	protein_coding		UNKN	37360357	37361349
5542	5d_27C_HKEC__vs__1d_27C_HKEC	AGAP012916	7.0848	-1.87977	0.682154	-2.75564	0.00585766	0.00950458	AGAP012916	5668411	AGAP012916	protein_coding		UNKN	38955029	38955943
5543	5d_27C_HKEC__vs__1d_27C_HKEC	AGAP012949	4.55218	-1.1954	0.519844	-2.29953	0.0214749	0.0318079	AGAP012949	11175730	AGAP012949	protein_coding		2R	30916072	30917334
5544	5d_27C_HKEC__vs__1d_27C_HKEC	AGAP012950	67.0065	-3.54523	0.20834	-17.0166	6.19e-65	2.42e-63	AGAP012950	NA	AGAP012950	protein_coding		2R	2460124	2469222
