## Additional File 6 for "Warmer temperature accelerates senescence by modifying the aging-dependent changes in the mosquito transcriptome, altering immunity, metabolism, and DNA repair" (part 2 of 3)

### Sheet: File S4 (continued)
	comparison	AGAP_ID	baseMean	log2FoldChange	lfcSE	stat	pvalue	padj	ensemblid	entrezgene	gene_symbol	gene_biotype	gene_description	chromosome_name	chromosome_start	chromosome_end
5545	5d_27C_HKEC__vs__1d_27C_HKEC	AGAP012951	5.33479	1.49731	0.699503	2.14053	0.032312	0.046538	AGAP012951	NA	IR41c	protein_coding	ionotropic receptor IR41c	2R	39202960	39205188
5546	5d_27C_HKEC__vs__1d_27C_HKEC	AGAP012952	906.645	1.4106	0.189898	7.42818	1.1e-13	4.8e-13	AGAP012952	11176083	AGAP012952	protein_coding		2R	52983320	52986319
5547	5d_27C_HKEC__vs__1d_27C_HKEC	AGAP012964	562.264	2.64497	0.164401	16.0885	3.07e-58	9.44e-57	AGAP012964	NA	AGAP012964	protein_coding		X	17536076	17550613
5548	5d_27C_HKEC__vs__1d_27C_HKEC	AGAP012969	6.35116	1.28321	0.535692	2.39542	0.0166015	0.025073	AGAP012969	NA	AGAP012969	protein_coding		2R	55987919	55990527
5549	5d_27C_HKEC__vs__1d_27C_HKEC	AGAP012972	102.444	1.50496	0.187462	8.02809	9.9e-16	4.94e-15	AGAP012972	NA	AGAP012972	protein_coding		2R	50672413	50674364
5550	5d_27C_HKEC__vs__1d_27C_HKEC	AGAP012979	21.1854	-4.67347	0.403698	-11.5766	5.41e-31	5.97e-30	AGAP012979	11175739	AGAP012979	protein_coding	glucose dehydrogenase (acceptor)	2R	43197274	43199085
5551	5d_27C_HKEC__vs__1d_27C_HKEC	AGAP012984	1213.44	1.48857	0.26489	5.61957	1.91e-08	5.64e-08	AGAP012984	NA	AGAP012984	protein_coding	Protease m1 zinc metalloprotease	2R	11826671	11829967
5552	5d_27C_HKEC__vs__1d_27C_HKEC	AGAP012986	976.089	1.73337	0.147397	11.7599	6.28e-32	7.27e-31	AGAP012986	NA	AGAP012986	protein_coding		X	12077591	12103081
5553	5d_27C_HKEC__vs__1d_27C_HKEC	AGAP012988	45.0459	-3.46479	0.268283	-12.9147	3.72e-38	5.55e-37	AGAP012988	11175473	AGAP012988	protein_coding		2R	53224761	53226589
5554	5d_27C_HKEC__vs__1d_27C_HKEC	AGAP012992	22.8807	-1.62959	0.285825	-5.70135	1.19e-08	3.56e-08	AGAP012992	11175775	AGAP012992	protein_coding		2R	41050879	41051735
5555	5d_27C_HKEC__vs__1d_27C_HKEC	AGAP012996	830.85	-1.24365	0.119201	-10.4333	1.75e-25	1.47e-24	AGAP012996	11176009	AGAP012996	protein_coding	juvenile hormone-inducible protein	2R	6117432	6119119
5556	5d_27C_HKEC__vs__1d_27C_HKEC	AGAP013005	11101.5	-1.00188	0.185171	-5.41057	6.28e-08	1.77e-07	AGAP013005	11175974	AGAP013005	protein_coding		2R	5723787	5725030
5557	5d_27C_HKEC__vs__1d_27C_HKEC	AGAP013015	55.2196	1.21591	0.210957	5.76379	8.22e-09	2.5e-08	AGAP013015	11175801	AGAP013015	protein_coding	p53 and DNA damage-regulated protein	2R	47809982	47811351
5558	5d_27C_HKEC__vs__1d_27C_HKEC	AGAP013017	28.1824	-1.84959	0.335546	-5.51216	3.54e-08	1.02e-07	AGAP013017	11175867	AGAP013017	protein_coding		2R	55795232	55798621
5559	5d_27C_HKEC__vs__1d_27C_HKEC	AGAP013020	39.3193	-1.20595	0.248655	-4.84989	1.24e-06	3.09e-06	AGAP013020	NA	AGAP013020	protein_coding		2R	8832695	8835026
5560	5d_27C_HKEC__vs__1d_27C_HKEC	AGAP013021	11.3397	-1.21827	0.350491	-3.47591	0.00050912	0.000953525	AGAP013021	NA	AGAP013021	protein_coding		X	21607757	21721614
5561	5d_27C_HKEC__vs__1d_27C_HKEC	AGAP013022	5.84254	-1.44616	0.52029	-2.77952	0.00544395	0.00887578	AGAP013022	11176093	AGAP013022	protein_coding		X	14833663	14836326
5562	5d_27C_HKEC__vs__1d_27C_HKEC	AGAP013023	153.028	1.47051	0.14815	9.92586	3.21e-23	2.44e-22	AGAP013023	NA	AGAP013023	protein_coding		2R	50678699	50680818
5563	5d_27C_HKEC__vs__1d_27C_HKEC	AGAP013026	970.894	2.68237	0.172545	15.546	1.69e-54	4.58e-53	AGAP013026	11175618	AGAP013026	protein_coding		2R	26819327	26827639
5564	5d_27C_HKEC__vs__1d_27C_HKEC	AGAP013031	36.0327	-1.13259	0.305775	-3.704	0.000212224	0.000417277	AGAP013031	11175587	AGAP013031	protein_coding		2R	13015133	13016833
5565	5d_27C_HKEC__vs__1d_27C_HKEC	AGAP013046	21.7819	-1.32723	0.272818	-4.8649	1.15e-06	2.87e-06	AGAP013046	11175495	AGAP013046	protein_coding		X	4687819	4688934
5566	5d_27C_HKEC__vs__1d_27C_HKEC	AGAP013048	4.03245	-1.67095	0.584168	-2.8604	0.0042311	0.00700542	AGAP013048	11175582	AGAP013048	protein_coding	SRA stem-loop-interacting RNA-binding protein, mitochondrial precursor	2R	1637107	1637388
5567	5d_27C_HKEC__vs__1d_27C_HKEC	AGAP013060	2337.55	1.14387	0.188168	6.07897	1.21e-09	3.9e-09	AGAP013060	11175666	AGAP013060	protein_coding		2R	33369197	33370132
5568	5d_27C_HKEC__vs__1d_27C_HKEC	AGAP013063	1221.16	-2.22934	0.311366	-7.15987	8.08e-13	3.32e-12	AGAP013063	11176050	AGAP013063	protein_coding	Synaptic vesicle protein	2R	58871332	58887711
5569	5d_27C_HKEC__vs__1d_27C_HKEC	AGAP013065	117.097	-1.7633	0.179692	-9.81289	9.91e-23	7.33e-22	AGAP013065	11175457	AGAP013065	protein_coding	Tal-like protein AA	2R	38137190	38137378
5570	5d_27C_HKEC__vs__1d_27C_HKEC	AGAP013074	41.0513	3.31885	0.366953	9.04434	1.51e-19	9.3e-19	AGAP013074	11176098	AGAP013074	protein_coding		2R	24170690	24173398
5571	5d_27C_HKEC__vs__1d_27C_HKEC	AGAP013089	22.8595	-1.74788	0.396714	-4.4059	1.05e-05	2.39e-05	AGAP013089	11175918	AGAP013089	protein_coding		2R	27893361	27896596
5572	5d_27C_HKEC__vs__1d_27C_HKEC	AGAP013092	5965.33	-1.56111	0.0906729	-17.2169	1.98e-66	7.99e-65	AGAP013092	11176134	AGAP013092	protein_coding	cytochrome c oxidase subunit VIb polypeptide 1	2L	32610102	32614873
5573	5d_27C_HKEC__vs__1d_27C_HKEC	AGAP013094	306.587	-1.32847	0.188259	-7.05658	1.71e-12	6.88e-12	AGAP013094	11176055	AGAP013094	protein_coding	Elongation of very long chain fatty acids protein [Source:UniProtKB/TrEMBL;Acc:F5HMZ4]	2R	13754	15149
5574	5d_27C_HKEC__vs__1d_27C_HKEC	AGAP013106	1533.15	-1.31768	0.19898	-6.62215	3.54e-11	1.29e-10	AGAP013106	11176056	AGAP013106	protein_coding	Niemann-Pick Type C-2	2R	12805987	12806680
5575	5d_27C_HKEC__vs__1d_27C_HKEC	AGAP013115	155.369	1.70888	0.223257	7.65431	1.94e-14	8.93e-14	AGAP013115	NA	AGAP013115	protein_coding		2R	28666197	28670148
5576	5d_27C_HKEC__vs__1d_27C_HKEC	AGAP013121	265.928	-1.07075	0.128432	-8.33709	7.61e-17	4.02e-16	AGAP013121	NA	AGAP013121	protein_coding		2R	49387660	49441151
5577	5d_27C_HKEC__vs__1d_27C_HKEC	AGAP013124	625.011	-1.63114	0.173801	-9.38512	6.28e-21	4.2e-20	AGAP013124	11175451	AGAP013124	protein_coding	juvenile hormone-inducible protein	2R	6111440	6113456
5578	5d_27C_HKEC__vs__1d_27C_HKEC	AGAP013126	17.6757	-1.75539	0.319813	-5.48879	4.05e-08	1.16e-07	AGAP013126	NA	AGAP013126	protein_coding	Frequenin-1	X	20358718	20359427
5579	5d_27C_HKEC__vs__1d_27C_HKEC	AGAP013137	1538.28	1.00251	0.180312	5.55989	2.7e-08	7.85e-08	AGAP013137	11175966	AGAP013137	protein_coding		2R	20950475	20951200
5580	5d_27C_HKEC__vs__1d_27C_HKEC	AGAP013147	7.84134	-1.1221	0.489027	-2.29457	0.021758	0.0321983	AGAP013147	NA	AGAP013147	protein_coding		X	14355205	14361531
5581	5d_27C_HKEC__vs__1d_27C_HKEC	AGAP013155	89.0037	1.14497	0.243978	4.6929	2.69e-06	6.53e-06	AGAP013155	11175890	AGAP013155	protein_coding	Protease m1 zinc metalloprotease	2R	11830120	11833167
5582	5d_27C_HKEC__vs__1d_27C_HKEC	AGAP013169	2.8755	-4.39141	0.999774	-4.3924	1.12e-05	2.53e-05	AGAP013169	11175554	AGAP013169	protein_coding		2R	13905255	13905539
5583	5d_27C_HKEC__vs__1d_27C_HKEC	AGAP013171	78.8908	-1.54844	0.25216	-6.14071	8.22e-10	2.69e-09	AGAP013171	11175901	AGAP013171	protein_coding		2R	18924262	18926810
5584	5d_27C_HKEC__vs__1d_27C_HKEC	AGAP013172	2.10318	3.48124	1.24099	2.80521	0.00502835	0.00824369	AGAP013172	11175900	IR7y	protein_coding	ionotropic receptor IR7y	X	12771474	12773520
5585	5d_27C_HKEC__vs__1d_27C_HKEC	AGAP013180	51.0205	2.29893	0.298255	7.70795	1.28e-14	5.95e-14	AGAP013180	NA	AGAP013180	protein_coding	Spindle B	2R	42418002	42419689
5586	5d_27C_HKEC__vs__1d_27C_HKEC	AGAP013189	1311.33	1.31541	0.178409	7.37301	1.67e-13	7.17e-13	AGAP013189	11175492	AGAP013189	protein_coding		2R	36147642	36152498
5587	5d_27C_HKEC__vs__1d_27C_HKEC	AGAP013192	1725.31	-1.6921	0.201154	-8.41198	4.03e-17	2.17e-16	AGAP013192	11175919	AGAP013192	protein_coding	venom allergen	2R	36528412	36529582
5588	5d_27C_HKEC__vs__1d_27C_HKEC	AGAP013197	73.6858	-1.4735	0.355405	-4.14598	3.38e-05	7.27e-05	AGAP013197	11175875	AGAP013197	protein_coding		2L	15378666	15379609
5589	5d_27C_HKEC__vs__1d_27C_HKEC	AGAP013200	834.994	3.08844	0.167391	18.4504	5.17e-76	2.6e-74	AGAP013200	NA	AGAP013200	protein_coding		2R	25392953	25411721
5590	5d_27C_HKEC__vs__1d_27C_HKEC	AGAP013215	107.223	1.87495	0.215979	8.68119	3.92e-18	2.25e-17	AGAP013215	11175958	AGAP013215	protein_coding		2R	37468422	37469539
5591	5d_27C_HKEC__vs__1d_27C_HKEC	AGAP013231	656.546	-1.1108	0.260822	-4.25883	2.06e-05	4.52e-05	AGAP013231	11175773	AGAP013231	protein_coding	Nitrilase homolog 2	2R	39066115	39067722
5592	5d_27C_HKEC__vs__1d_27C_HKEC	AGAP013234	36.9486	-1.08663	0.236908	-4.5867	4.5e-06	1.06e-05	AGAP013234	11175836	AGAP013234	protein_coding		2R	22326623	22328161
5593	5d_27C_HKEC__vs__1d_27C_HKEC	AGAP013239	4.86371	-2.75737	0.556812	-4.95207	7.34e-07	1.88e-06	AGAP013239	11175591	AGAP013239	protein_coding	juvenile hormone-inducible protein	2R	6119843	6121188
5594	5d_27C_HKEC__vs__1d_27C_HKEC	AGAP013241	5.95006	-1.4833	0.586813	-2.52772	0.0114805	0.0178225	AGAP013241	11175455	CYP4D16	protein_coding	cytochrome P450	2R	21061611	21063654
5595	5d_27C_HKEC__vs__1d_27C_HKEC	AGAP013246	57.5284	3.6117	0.349441	10.3356	4.86e-25	4e-24	AGAP013246	11175892	AGAP013246	protein_coding		2R	10255002	10256335
5596	5d_27C_HKEC__vs__1d_27C_HKEC	AGAP013248	3.13608	-2.99327	0.919156	-3.25654	0.00112777	0.00202213	AGAP013248	11175635	CPR139	protein_coding	cuticular protein RR-2 family 139	2L	29525422	29530487
5597	5d_27C_HKEC__vs__1d_27C_HKEC	AGAP013256	424.259	-2.78515	0.183349	-15.1904	4.09e-52	1.04e-50	AGAP013256	11175917	AGAP013256	protein_coding		2R	43155719	43157135
5598	5d_27C_HKEC__vs__1d_27C_HKEC	AGAP013258	581.545	-1.86552	0.138268	-13.4921	1.74e-41	2.97e-40	AGAP013258	11175616	AGAP013258	protein_coding		X	4876080	4899299
5599	5d_27C_HKEC__vs__1d_27C_HKEC	AGAP013259	291.894	3.542	0.166598	21.2608	2.62e-100	1.96e-98	AGAP013259	11175620	AGAP013259	protein_coding	RNA-binding protein MEX3	X	9510303	9529157
5600	5d_27C_HKEC__vs__1d_27C_HKEC	AGAP013262	1860.68	-1.19703	0.0998708	-11.9858	4.22e-33	5.12e-32	AGAP013262	NA	AGAP013262	protein_coding		X	8718417	8751910
5601	5d_27C_HKEC__vs__1d_27C_HKEC	AGAP013265	170.22	-1.63544	0.150584	-10.8607	1.77e-27	1.65e-26	AGAP013265	NA	AGAP013265	protein_coding		X	8704816	8713501
5602	5d_27C_HKEC__vs__1d_27C_HKEC	AGAP013272	4.06495	-1.70915	0.605702	-2.82176	0.00477604	0.00785463	AGAP013272	11176034	AGAP013272	protein_coding		2R	29086012	29087000
5603	5d_27C_HKEC__vs__1d_27C_HKEC	AGAP013279	19.8488	-1.43024	0.327691	-4.36461	1.27e-05	2.86e-05	AGAP013279	11175860	AGAP013279	protein_coding		X	1946472	1947708
5604	5d_27C_HKEC__vs__1d_27C_HKEC	AGAP013281	39.4712	-4.17236	0.303826	-13.7327	6.47e-43	1.16e-41	AGAP013281	11175909	AGAP013281	protein_coding		2R	42182745	42188042
5605	5d_27C_HKEC__vs__1d_27C_HKEC	AGAP013289	786.135	1.19168	0.0822079	14.496	1.28e-47	2.79e-46	AGAP013289	11175633	AGAP013289	protein_coding		X	14446754	14456767
5606	5d_27C_HKEC__vs__1d_27C_HKEC	AGAP013292	199.119	1.57304	0.180035	8.7374	2.39e-18	1.39e-17	AGAP013292	NA	AGAP013292	protein_coding		2R	33574265	33578204
5607	5d_27C_HKEC__vs__1d_27C_HKEC	AGAP013293	168.294	1.36572	0.179364	7.61424	2.65e-14	1.21e-13	AGAP013293	11175671	AGAP013293	protein_coding		2R	37880937	37882672
5608	5d_27C_HKEC__vs__1d_27C_HKEC	AGAP013302	62.2843	2.25345	0.266383	8.45942	2.69e-17	1.47e-16	AGAP013302	11175993	AGAP013302	protein_coding		2R	58844634	58846174
5609	5d_27C_HKEC__vs__1d_27C_HKEC	AGAP013307	36.2968	1.96154	0.26971	7.27276	3.52e-13	1.49e-12	AGAP013307	NA	AGAP013307	protein_coding		2R	40947199	40948026
5610	5d_27C_HKEC__vs__1d_27C_HKEC	AGAP013324	147.866	1.44966	0.218812	6.62512	3.47e-11	1.26e-10	AGAP013324	NA	AGAP013324	protein_coding		2R	48196974	48233728
5611	5d_27C_HKEC__vs__1d_27C_HKEC	AGAP013327	323.747	4.54297	0.426509	10.6515	1.72e-26	1.51e-25	AGAP013327	11175756	HPX15	protein_coding	heme peroxidase 15	3L	10786057	10788017
5612	5d_27C_HKEC__vs__1d_27C_HKEC	AGAP013329	41.602	-1.66453	0.312234	-5.33104	9.77e-08	2.7e-07	AGAP013329	NA	AGAP013329	protein_coding		2R	5231138	5232069
5613	5d_27C_HKEC__vs__1d_27C_HKEC	AGAP013336	668.059	-1.55025	0.178896	-8.66567	4.49e-18	2.56e-17	AGAP013336	11175793	AGAP013336	protein_coding		2R	23845513	23846011
5614	5d_27C_HKEC__vs__1d_27C_HKEC	AGAP013339	4.89665	-6.00749	1.08448	-5.53952	3.03e-08	8.78e-08	AGAP013339	11175681	AGAP013339	protein_coding		2R	21549427	21550044
5615	5d_27C_HKEC__vs__1d_27C_HKEC	AGAP013359	3432.12	-1.28092	0.232977	-5.49806	3.84e-08	1.1e-07	AGAP013359	11176139	AGAP013359	protein_coding		2R	19949335	19950027
5616	5d_27C_HKEC__vs__1d_27C_HKEC	AGAP013365	2768.35	-1.10465	0.221194	-4.99402	5.91e-07	1.52e-06	AGAP013365	11175912	AGAP013365	protein_coding		2R	33372135	33373038
5617	5d_27C_HKEC__vs__1d_27C_HKEC	AGAP013368	39.5762	-2.67574	0.22652	-11.8124	3.37e-32	3.94e-31	AGAP013368	NA	AGAP013368	protein_coding	lysosomal acid lipase	2R	32310697	32316303
5618	5d_27C_HKEC__vs__1d_27C_HKEC	AGAP013384	739.621	1.65571	0.143982	11.4994	1.33e-30	1.43e-29	AGAP013384	11175676	AGAP013384	protein_coding		2R	14593538	14599741
5619	5d_27C_HKEC__vs__1d_27C_HKEC	AGAP013385	360.389	1.74522	0.134886	12.9384	2.73e-38	4.11e-37	AGAP013385	11176123	AGAP013385	protein_coding		2R	54834149	54835343
5620	5d_27C_HKEC__vs__1d_27C_HKEC	AGAP013390	83.0702	-2.95326	0.220323	-13.4042	5.71e-41	9.51e-40	AGAP013390	11175819	AGAP013390	protein_coding		X	1799031	1802446
5621	5d_27C_HKEC__vs__1d_27C_HKEC	AGAP013391	86.2886	-1.27754	0.238802	-5.3498	8.81e-08	2.45e-07	AGAP013391	NA	AGAP013391	protein_coding		2R	43494896	43513248
5622	5d_27C_HKEC__vs__1d_27C_HKEC	AGAP013393	504.09	-1.73831	0.217047	-8.00892	1.16e-15	5.77e-15	AGAP013393	NA	APN2	protein_coding	aminopeptidase N1	2R	42063800	42073464
5623	5d_27C_HKEC__vs__1d_27C_HKEC	AGAP013397	79.6496	-2.87187	0.219122	-13.1062	3.03e-39	4.75e-38	AGAP013397	NA	AGAP013397	protein_coding		X	6055243	6099038
5624	5d_27C_HKEC__vs__1d_27C_HKEC	AGAP013400	1115.14	1.37223	0.20558	6.67493	2.47e-11	9.1e-11	AGAP013400	11175492	AGAP013400	protein_coding		2R	36156415	36161295
5625	5d_27C_HKEC__vs__1d_27C_HKEC	AGAP013402	261.065	1.61292	0.284933	5.66069	1.51e-08	4.47e-08	AGAP013402	11175669	AGAP013402	protein_coding	carbonic anhydrase I	2R	20614585	20616389
5626	5d_27C_HKEC__vs__1d_27C_HKEC	AGAP013403	0.875905	-3.77765	1.59711	-2.3653	0.0180152	0.0270487	AGAP013403	11176091	AGAP013403	protein_coding	sodium-coupled monocarboxylate transporter 2	2R	12974188	12976519
5627	5d_27C_HKEC__vs__1d_27C_HKEC	AGAP013405	96.9174	-1.48232	0.191096	-7.75695	8.7e-15	4.09e-14	AGAP013405	11175513	AGAP013405	protein_coding		2R	20951244	20952908
5628	5d_27C_HKEC__vs__1d_27C_HKEC	AGAP013406	8.23281	-1.72326	0.452925	-3.80473	0.000141962	0.000284516	AGAP013406	11175595	AGAP013406	protein_coding		X	1253786	1254412
5629	5d_27C_HKEC__vs__1d_27C_HKEC	AGAP013410	50.4101	-1.23218	0.267497	-4.60633	4.1e-06	9.72e-06	AGAP013410	NA	AGAP013410	protein_coding		X	10618107	10640705
5630	5d_27C_HKEC__vs__1d_27C_HKEC	AGAP013423	554.166	-1.14558	0.181771	-6.30234	2.93e-10	9.94e-10	AGAP013423	11175920	SG9	protein_coding	salivary gland protein 9	2R	47694437	47696167
5631	5d_27C_HKEC__vs__1d_27C_HKEC	AGAP013430	18.2952	-1.72484	0.402957	-4.28045	1.87e-05	4.12e-05	AGAP013430	NA	AGAP013430	protein_coding		2R	35935211	35936083
5632	5d_27C_HKEC__vs__1d_27C_HKEC	AGAP013432	13.3969	-1.49503	0.339598	-4.40237	1.07e-05	2.42e-05	AGAP013432	NA	AGAP013432	protein_coding		2R	40525884	40526604
5633	5d_27C_HKEC__vs__1d_27C_HKEC	AGAP013437	11.8818	1.58328	0.396666	3.99148	6.57e-05	0.00013649	AGAP013437	11175726	AGAP013437	protein_coding		X	12450966	12451681
5634	5d_27C_HKEC__vs__1d_27C_HKEC	AGAP013441	860.84	1.35637	0.105698	12.8325	1.08e-37	1.58e-36	AGAP013441	11175778	AGAP013441	protein_coding		X	5714869	5717584
5635	5d_27C_HKEC__vs__1d_27C_HKEC	AGAP013450	27.9637	-1.31175	0.293429	-4.4704	7.81e-06	1.79e-05	AGAP013450	11175893	AGAP013450	protein_coding	juvenile hormone-inducible protein	2R	6122094	6123437
5636	5d_27C_HKEC__vs__1d_27C_HKEC	AGAP013453	193.519	5.63138	0.591161	9.52597	1.64e-21	1.13e-20	AGAP013453	11175577	AGAP013453	protein_coding		2R	19945134	19946693
5637	5d_27C_HKEC__vs__1d_27C_HKEC	AGAP013454	7.7433	-1.35287	0.470169	-2.87741	0.00400955	0.00665773	AGAP013454	NA	AGAP013454	protein_coding		2R	45422505	45426038
5638	5d_27C_HKEC__vs__1d_27C_HKEC	AGAP013457	1048.22	1.02281	0.100166	10.2112	1.77e-24	1.41e-23	AGAP013457	11175667	AGAP013457	protein_coding	CDC-like kinase 2	2R	41327569	41330290
5639	5d_27C_HKEC__vs__1d_27C_HKEC	AGAP013464	4.00829	-4.66392	1.08161	-4.31202	1.62e-05	3.59e-05	AGAP013464	NA	AGAP013464	protein_coding		X	12496076	12499819
5640	5d_27C_HKEC__vs__1d_27C_HKEC	AGAP013467	454.715	-1.40658	0.142712	-9.8561	6.45e-23	4.82e-22	AGAP013467	11175702	AGAP013467	protein_coding		2R	43073588	43076657
5641	5d_27C_HKEC__vs__1d_27C_HKEC	AGAP013472	1.86133	-2.51241	1.0534	-2.38505	0.0170767	0.0257234	AGAP013472	11175929	AGAP013472	protein_coding		2R	49707673	49708236
5642	5d_27C_HKEC__vs__1d_27C_HKEC	AGAP013476	204.043	-3.97379	0.127034	-31.2812	8.4e-215	3.87e-212	AGAP013476	NA	AGAP013476	protein_coding		X	5922332	5936416
5643	5d_27C_HKEC__vs__1d_27C_HKEC	AGAP013480	201.058	-1.37085	0.226114	-6.06267	1.34e-09	4.3e-09	AGAP013480	NA	AGAP013480	protein_coding		2R	53191557	53204936
5644	5d_27C_HKEC__vs__1d_27C_HKEC	AGAP013481	23813.3	-1.21175	0.091291	-13.2735	3.3e-40	5.38e-39	AGAP013481	11175449	AGAP013481	protein_coding		2R	20929602	20946193
5645	5d_27C_HKEC__vs__1d_27C_HKEC	AGAP013487	55.0857	-3.43621	0.397292	-8.64909	5.19e-18	2.95e-17	AGAP013487	11176153	AGAP013487	protein_coding		2R	34467250	34468377
5646	5d_27C_HKEC__vs__1d_27C_HKEC	AGAP013492	404.485	-1.241	0.278603	-4.45438	8.41e-06	1.93e-05	AGAP013492	11175565	AGAP013492	protein_coding	glucose dehydrogenase (acceptor)	2R	43193080	43195413
5647	5d_27C_HKEC__vs__1d_27C_HKEC	AGAP013496	42.5169	-1.02511	0.278542	-3.68027	0.000232987	0.000456233	AGAP013496	11175811	Cht5-3	protein_coding	chitinase	2R	21576775	21578276
5648	5d_27C_HKEC__vs__1d_27C_HKEC	AGAP013507	224.044	-3.20926	0.216284	-14.8382	8.3e-50	1.95e-48	AGAP013507	NA	AGAP013507	protein_coding		2R	56026542	56027249
5649	5d_27C_HKEC__vs__1d_27C_HKEC	AGAP013508	9.68615	-1.64817	0.419787	-3.9262	8.63e-05	0.000177304	AGAP013508	NA	AGAP013508	protein_coding		2R	56427169	56448153
5650	5d_27C_HKEC__vs__1d_27C_HKEC	AGAP013509	161.525	-2.64883	0.203002	-13.0483	6.5e-39	1e-37	AGAP013509	11175878	AGAP013509	protein_coding	carboxylesterase clade H, member 1	2R	30340073	30342397
5651	5d_27C_HKEC__vs__1d_27C_HKEC	AGAP013511	1390.72	-2.37389	0.157862	-15.0377	4.15e-51	1.02e-49	AGAP013511	11176053	CYP6AG2	protein_coding	cytochrome P450	2R	36318188	36325675
5652	5d_27C_HKEC__vs__1d_27C_HKEC	AGAP013513	8.06441	-1.39711	0.609859	-2.29088	0.0219703	0.0324958	AGAP013513	11175786	AGAP013513	protein_coding		2R	26283345	26283945
5653	5d_27C_HKEC__vs__1d_27C_HKEC	AGAP013523	5.68943	-3.11369	0.746464	-4.17124	3.03e-05	6.56e-05	AGAP013523	NA	AGAP013523	protein_coding		2R	1247619	1255712
5654	5d_27C_HKEC__vs__1d_27C_HKEC	AGAP013525	6.07588	-1.84753	0.515716	-3.58246	0.000340379	0.000652553	AGAP013525	11175849	AGAP013525	protein_coding		2R	21897775	21900484
5655	5d_27C_HKEC__vs__1d_27C_HKEC	AGAP013530	187.705	-1.23049	0.165649	-7.42832	1.1e-13	4.8e-13	AGAP013530	11175536	AGAP013530	protein_coding		X	4394176	4396204
5656	5d_27C_HKEC__vs__1d_27C_HKEC	AGAP013535	307.069	1.10462	0.106625	10.3599	3.77e-25	3.13e-24	AGAP013535	11175777	AGAP013535	protein_coding		2R	15270430	15281451
5657	5d_27C_HKEC__vs__1d_27C_HKEC	AGAP013536	45.2126	1.13108	0.272432	4.15178	3.3e-05	7.11e-05	AGAP013536	11176092	AGAP013536	protein_coding		2R	47593329	47594953
5658	5d_27C_HKEC__vs__1d_27C_HKEC	AGAP013538	1273.57	1.8269	0.133727	13.6614	1.73e-42	3.05e-41	AGAP013538	11175680	AGAP013538	protein_coding		2R	24278593	24285872
5659	5d_27C_HKEC__vs__1d_27C_HKEC	AGAP013544	2992.49	-1.83081	0.196455	-9.31922	1.17e-20	7.68e-20	AGAP013544	11175486	AGAP013544	protein_coding	L-gulonate 3-dehydrogenase	2L	46189138	46192505
5660	5d_27C_HKEC__vs__1d_27C_HKEC	AGAP013674	9.83034	5.46992	0.949662	5.75986	8.42e-09	2.55e-08	AGAP013674	NA	U2	snRNA	U2 spliceosomal RNA [Source:RFAM;Acc:RF00004]	3R	5078469	5078663
5661	5d_27C_HKEC__vs__1d_27C_HKEC	AGAP013705	7.84238	2.28288	0.749241	3.04692	0.00231199	0.00397238	AGAP013705	NA	aga-mir-989	pre_miRNA		3L	2905395	2905525
5662	5d_27C_HKEC__vs__1d_27C_HKEC	AGAP013720	16.2585	-1.02476	0.362115	-2.82993	0.00465587	0.00766575	AGAP013720	NA	AGAP013720	protein_coding		3R	31591760	31593677
5663	5d_27C_HKEC__vs__1d_27C_HKEC	AGAP013727	381.525	1.09513	0.104364	10.4934	9.27e-26	7.88e-25	AGAP013727	NA	AGAP013727	protein_coding		3R	8090835	8095875
5664	5d_27C_HKEC__vs__1d_27C_HKEC	AGAP013738	80.0979	-1.26065	0.217555	-5.79461	6.85e-09	2.09e-08	AGAP013738	NA	AGAP013738	protein_coding		3R	3260861	3262352
5665	5d_27C_HKEC__vs__1d_27C_HKEC	AGAP013739	6.45039	-1.72086	0.501331	-3.43258	0.00059786	0.00111034	AGAP013739	NA	AGAP013739	protein_coding		3R	49535676	49542020
5666	5d_27C_HKEC__vs__1d_27C_HKEC	AGAP013745	290.406	3.58545	0.220277	16.277	1.44e-59	4.57e-58	AGAP013745	NA	AGAP013745	protein_coding		3R	3382033	3384093
5667	5d_27C_HKEC__vs__1d_27C_HKEC	AGAP013751	4.08768	-1.52814	0.71034	-2.15128	0.0314544	0.0453589	AGAP013751	NA	AGAP013751	protein_coding		3R	2172040	2177216
5668	5d_27C_HKEC__vs__1d_27C_HKEC	AGAP013761	92.1646	1.10562	0.166713	6.63184	3.32e-11	1.21e-10	AGAP013761	NA	AGAP013761	protein_coding		3R	9189648	9191053
5669	5d_27C_HKEC__vs__1d_27C_HKEC	AGAP013762	6.31937	-1.20973	0.495521	-2.44134	0.0146331	0.0223344	AGAP013762	NA	AGAP013762	protein_coding		3R	49562031	49567951
5670	5d_27C_HKEC__vs__1d_27C_HKEC	AGAP013763	18.1137	-7.0318	0.905245	-7.76785	7.98e-15	3.77e-14	AGAP013763	NA	AGAP013763	protein_coding		3R	2120623	2121210
5671	5d_27C_HKEC__vs__1d_27C_HKEC	AGAP013766	1.85324	-2.1773	1.00036	-2.17653	0.0295156	0.0427234	AGAP013766	NA	AGAP013766	protein_coding		3R	218800	219871
5672	5d_27C_HKEC__vs__1d_27C_HKEC	AGAP013770	89.9335	-1.83775	0.306939	-5.98733	2.13e-09	6.74e-09	AGAP013770	NA	AGAP013770	protein_coding		3R	260546	264357
5673	5d_27C_HKEC__vs__1d_27C_HKEC	AGAP027993	9.41389	-5.64398	0.793277	-7.11477	1.12e-12	4.56e-12	AGAP027993	NA	CPLCP10	protein_coding	cuticular protein (putative) CPLCP10	3R	42387899	42389947
5674	5d_27C_HKEC__vs__1d_27C_HKEC	AGAP027994	19.6063	1.58862	0.378368	4.1986	2.69e-05	5.84e-05	AGAP027994	NA	AGAP027994	protein_coding		3L	3950434	3950952
5675	5d_27C_HKEC__vs__1d_27C_HKEC	AGAP027998	241.49	1.82636	0.175984	10.378	3.12e-25	2.6e-24	AGAP027998	NA	AGAP027998	protein_coding		3L	28374120	28382241
5676	5d_27C_HKEC__vs__1d_27C_HKEC	AGAP028000	20.6218	-1.47686	0.316883	-4.66058	3.15e-06	7.57e-06	AGAP028000	NA	AGAP028000	protein_coding		3R	22693920	22696463
5677	5d_27C_HKEC__vs__1d_27C_HKEC	AGAP028004	102.758	1.84726	0.193946	9.52463	1.66e-21	1.14e-20	AGAP028004	NA	AGAP028004	protein_coding		3R	20805827	20809444
5678	5d_27C_HKEC__vs__1d_27C_HKEC	AGAP028005	56.5967	2.99236	0.336003	8.90575	5.3e-19	3.18e-18	AGAP028005	NA	AGAP028005	protein_coding		3L	36680868	36682771
5679	5d_27C_HKEC__vs__1d_27C_HKEC	AGAP028022	60.3877	-1.11196	0.286132	-3.88619	0.000101829	0.000207549	AGAP028022	1280188	AGAP028022	protein_coding		3R	29057016	29057764
5680	5d_27C_HKEC__vs__1d_27C_HKEC	AGAP028026	125.349	1.17009	0.17678	6.61893	3.62e-11	1.31e-10	AGAP028026	NA	AGAP028026	protein_coding		3R	21097383	21098164
5681	5d_27C_HKEC__vs__1d_27C_HKEC	AGAP028029	9.27271	-1.72272	0.479282	-3.59439	0.000325155	0.00062503	AGAP028029	NA	AGAP028029	protein_coding		3R	13763201	13764299
5682	5d_27C_HKEC__vs__1d_27C_HKEC	AGAP028031	1.95258	-2.67185	1.00508	-2.65835	0.00785242	0.012507	AGAP028031	NA	AGAP028031	protein_coding		3R	26189585	26190545
5683	5d_27C_HKEC__vs__1d_27C_HKEC	AGAP028032	49.2658	-2.33528	0.281669	-8.29087	1.12e-16	5.9e-16	AGAP028032	NA	AGAP028032	protein_coding		3R	49878991	49880993
5684	5d_27C_HKEC__vs__1d_27C_HKEC	AGAP028038	281.258	-1.05928	0.120459	-8.7937	1.45e-18	8.49e-18	AGAP028038	NA	AGAP028038	protein_coding		3L	35585745	35587212
5685	5d_27C_HKEC__vs__1d_27C_HKEC	AGAP028054	1.26481	-4.40439	1.5473	-2.84651	0.00442013	0.00729221	AGAP028054	NA	AGAP028054	protein_coding		3R	20485906	20487734
5686	5d_27C_HKEC__vs__1d_27C_HKEC	AGAP028057	14.1809	-5.40411	0.797555	-6.77584	1.24e-11	4.66e-11	AGAP028057	NA	CPLCG23	protein_coding	cuticular protein CPLCG family (CPLCG23)	3R	10912886	10913371
5687	5d_27C_HKEC__vs__1d_27C_HKEC	AGAP028059	51.4342	-1.85976	0.294779	-6.30899	2.81e-10	9.54e-10	AGAP028059	NA	AGAP028059	protein_coding		3R	12404161	12405874
5688	5d_27C_HKEC__vs__1d_27C_HKEC	AGAP028061	1204.71	-1.40355	0.130496	-10.7555	5.58e-27	5.05e-26	AGAP028061	NA	AGAP028061	protein_coding		3R	15995152	16009342
5689	5d_27C_HKEC__vs__1d_27C_HKEC	AGAP028068	9.68266	-2.51374	0.585474	-4.29351	1.76e-05	3.89e-05	AGAP028068	NA	AGAP028068	protein_coding		3R	20261737	20262671
5690	5d_27C_HKEC__vs__1d_27C_HKEC	AGAP028085	3.54286	2.39231	1.13171	2.11388	0.0345253	0.0494408	AGAP028085	NA	AGAP028085	protein_coding		3R	24853293	24854076
5691	5d_27C_HKEC__vs__1d_27C_HKEC	AGAP028086	90.0974	-3.81772	0.203053	-18.8016	7.33e-79	3.79e-77	AGAP028086	NA	AGAP028086	protein_coding		3R	30669898	30684729
5692	5d_27C_HKEC__vs__1d_27C_HKEC	AGAP028088	5.42501	-1.78251	0.551324	-3.23315	0.00122434	0.00218473	AGAP028088	NA	AGAP028088	protein_coding		3R	15533121	15533775
5693	5d_27C_HKEC__vs__1d_27C_HKEC	AGAP028103	45.0136	1.31289	0.258338	5.08208	3.73e-07	9.82e-07	AGAP028103	NA	AGAP028103	protein_coding		3R	3437593	3439180
5694	5d_27C_HKEC__vs__1d_27C_HKEC	AGAP028105	223.698	-2.44155	0.116899	-20.886	7.18e-97	5.11e-95	AGAP028105	NA	AGAP028105	protein_coding		3L	30348743	30353376
5695	5d_27C_HKEC__vs__1d_27C_HKEC	AGAP028108	1421.35	-1.01229	0.15128	-6.69151	2.21e-11	8.17e-11	AGAP028108	NA	AGAP028108	protein_coding		3L	36664129	36666255
5696	5d_27C_HKEC__vs__1d_27C_HKEC	AGAP028112	39.2112	3.37441	0.469702	7.18414	6.76e-13	2.8e-12	AGAP028112	NA	AGAP028112	protein_coding		3R	9853625	9855857
5697	5d_27C_HKEC__vs__1d_27C_HKEC	AGAP028116	14.501	-1.28543	0.36633	-3.50894	0.000449898	0.000848539	AGAP028116	NA	AGAP028116	protein_coding		3R	16028228	16028932
5698	5d_27C_HKEC__vs__1d_27C_HKEC	AGAP028120	74.957	-2.00787	0.20061	-10.0088	1.39e-23	1.08e-22	AGAP028120	NA	D7L3	protein_coding	D7 long form salivary protein [Source:UniProtKB/TrEMBL;Acc:A0A1S4HE90]	3R	8554618	8556712
5699	5d_27C_HKEC__vs__1d_27C_HKEC	AGAP028123	1196.31	1.7051	0.0883486	19.2997	5.4e-83	3.05e-81	AGAP028123	NA	AGAP028123	protein_coding		3R	19096324	19097907
5700	5d_27C_HKEC__vs__1d_27C_HKEC	AGAP028135	77.6689	-4.64391	0.218979	-21.207	8.22e-100	6.11e-98	AGAP028135	NA	AGAP028135	protein_coding		3R	3839837	3846312
5701	5d_27C_HKEC__vs__1d_27C_HKEC	AGAP028140	4.70195	-3.10183	0.788638	-3.93315	8.38e-05	0.000172472	AGAP028140	NA	AGAP028140	protein_coding		3R	12410488	12412183
5702	5d_27C_HKEC__vs__1d_27C_HKEC	AGAP028142	908.83	-2.37321	0.138118	-17.1825	3.59e-66	1.43e-64	AGAP028142	NA	AGAP028142	protein_coding		3R	31923492	31928332
5703	5d_27C_HKEC__vs__1d_27C_HKEC	AGAP028147	4.12094	-3.71253	0.79181	-4.68866	2.75e-06	6.66e-06	AGAP028147	NA	AGAP028147	protein_coding		3R	10861209	10862548
5704	5d_27C_HKEC__vs__1d_27C_HKEC	AGAP028151	18.2194	-7.47642	1.04633	-7.14537	8.98e-13	3.68e-12	AGAP028151	NA	CPLCG24	protein_coding	cuticular protein CPLCG family (CPLCG24)	3R	10914061	10914537
5705	5d_27C_HKEC__vs__1d_27C_HKEC	AGAP028153	18.6553	-1.60886	0.361461	-4.45099	8.55e-06	1.96e-05	AGAP028153	NA	AGAP028153	protein_coding		3R	24936101	24937722
5706	5d_27C_HKEC__vs__1d_27C_HKEC	AGAP028166	29.874	-1.41021	0.247925	-5.68807	1.28e-08	3.84e-08	AGAP028166	NA	AGAP028166	protein_coding		3L	21387632	21388417
5707	5d_27C_HKEC__vs__1d_27C_HKEC	AGAP028168	4.7857	-2.32573	0.620012	-3.7511	0.00017606	0.00034903	AGAP028168	NA	AGAP028168	protein_coding		3R	13752170	13753197
5708	5d_27C_HKEC__vs__1d_27C_HKEC	AGAP028170	4.64913	1.67239	0.699212	2.39182	0.0167652	0.0252938	AGAP028170	NA	AGAP028170	protein_coding		3R	20479284	20482995
5709	5d_27C_HKEC__vs__1d_27C_HKEC	AGAP028182	60.4413	3.37531	0.342046	9.86801	5.73e-23	4.29e-22	AGAP028182	NA	AGAP028182	protein_coding		3L	2761903	2771253
5710	5d_27C_HKEC__vs__1d_27C_HKEC	AGAP028190	81.2723	-1.03284	0.260698	-3.96181	7.44e-05	0.000153761	AGAP028190	NA	AGAP028190	protein_coding	Protein quiver [Source:UniProtKB/TrEMBL;Acc:A0A453YYV1]	3R	10530567	10537053
5711	5d_27C_HKEC__vs__1d_27C_HKEC	AGAP028204	39.6031	-2.92101	0.335866	-8.69696	3.41e-18	1.96e-17	AGAP028204	NA	AGAP028204	protein_coding	Alpha-mannosidase [Source:UniProtKB/TrEMBL;Acc:A0A1S4HD42]	3R	13281070	13284385
5712	5d_27C_HKEC__vs__1d_27C_HKEC	AGAP028212	277.523	-1.085	0.0797426	-13.6062	3.68e-42	6.41e-41	AGAP028212	NA	AGAP028212	protein_coding		3R	10350867	10355222
5713	5d_27C_HKEC__vs__1d_27C_HKEC	AGAP028216	3.47697	-2.71766	0.90464	-3.00413	0.00266338	0.00453354	AGAP028216	NA	AGAP028216	protein_coding		3R	26190716	26191740
5714	5d_27C_HKEC__vs__1d_27C_HKEC	AGAP028217	37.6363	-9.2612	1.06083	-8.73015	2.54e-18	1.48e-17	AGAP028217	NA	AGAP028217	protein_coding		3R	20528822	20529181
5715	5d_27C_HKEC__vs__1d_27C_HKEC	AGAP028220	158.383	1.37086	0.13377	10.2479	1.21e-24	9.76e-24	AGAP028220	NA	AGAP028220	protein_coding		3R	17953776	17956009
5716	5d_27C_HKEC__vs__1d_27C_HKEC	AGAP028221	45.6557	-1.54278	0.23183	-6.65479	2.84e-11	1.04e-10	AGAP028221	NA	AGAP028221	protein_coding		3L	3386258	3430464
5717	5d_27C_HKEC__vs__1d_27C_HKEC	AGAP028223	346.002	5.18823	0.306006	16.9547	1.78e-64	6.8e-63	AGAP028223	NA	AGAP028223	protein_coding		3L	2448546	2449463
5718	5d_27C_HKEC__vs__1d_27C_HKEC	AGAP028226	8.23526	1.35474	0.482184	2.80959	0.0049604	0.00813692	AGAP028226	NA	AGAP028226	protein_coding		3R	21809497	21810219
5719	5d_27C_HKEC__vs__1d_27C_HKEC	AGAP028360	1461.69	-2.15171	0.550016	-3.91208	9.15e-05	0.000187431	AGAP028360	NA	ND2	protein_coding	NADH dehydrogenase subunit 2 [Source:European Nucleotide Archive;Acc:ND2]	Mt	203	1228
5720	5d_27C_HKEC__vs__1d_27C_HKEC	AGAP028364	251421	-1.21743	0.187709	-6.48573	8.83e-11	3.11e-10	AGAP028364	1267414	COX1	protein_coding	cytochrome c oxidase subunit I [Source:European Nucleotide Archive;Acc:COX1]	Mt	1424	2960
5721	5d_27C_HKEC__vs__1d_27C_HKEC	AGAP028366	41348.3	-1.5779	0.277703	-5.68196	1.33e-08	3.97e-08	AGAP028366	1267415	COX2	protein_coding	cytochrome c oxidase subunit II [Source:European Nucleotide Archive;Acc:COX2]	Mt	3032	3716
5722	5d_27C_HKEC__vs__1d_27C_HKEC	AGAP028369	19.1415	-1.80652	0.450343	-4.01143	6.04e-05	0.000126067	AGAP028369	NA	ATP8	protein_coding	adenosine triphosphatase subunit 8 [Source:European Nucleotide Archive;Acc:ATP8]	Mt	3868	4029
5723	5d_27C_HKEC__vs__1d_27C_HKEC	AGAP028370	24505.3	-1.72326	0.236327	-7.29186	3.06e-13	1.29e-12	AGAP028370	1267417	ATP6	protein_coding	adenosine triphosphatase subunit 6 [Source:European Nucleotide Archive;Acc:ATP6]	Mt	4023	4703
5724	5d_27C_HKEC__vs__1d_27C_HKEC	AGAP028371	98365.2	-1.33887	0.20474	-6.53937	6.18e-11	2.2e-10	AGAP028371	1267418	COX3	protein_coding	cytochrome c oxidase subunit III [Source:European Nucleotide Archive;Acc:COX3]	Mt	4703	5489
5725	5d_27C_HKEC__vs__1d_27C_HKEC	AGAP028373	839.713	-1.99316	0.634487	-3.14138	0.00168156	0.00294273	AGAP028373	1267419	ND3	protein_coding	NADH dehydrogenase subunit 3 [Source:European Nucleotide Archive;Acc:ND3]	Mt	5557	5910
5726	5d_27C_HKEC__vs__1d_27C_HKEC	AGAP028380	10815.3	-2.41553	0.36335	-6.64794	2.97e-11	1.09e-10	AGAP028380	NA	ND5	protein_coding	NADH dehydrogenase subunit 5 [Source:European Nucleotide Archive;Acc:ND5]	Mt	6304	8046
5727	5d_27C_HKEC__vs__1d_27C_HKEC	AGAP028382	10013.7	-2.43165	0.314382	-7.73468	1.04e-14	4.84e-14	AGAP028382	1267421	ND4	protein_coding	NADH dehydrogenase subunit 4 [Source:European Nucleotide Archive;Acc:ND4]	Mt	8113	9454
5728	5d_27C_HKEC__vs__1d_27C_HKEC	AGAP028383	51.7986	-2.44622	0.388816	-6.29146	3.14e-10	1.06e-09	AGAP028383	1267422	ND4L	protein_coding	NADH dehydrogenase subunit 4L [Source:European Nucleotide Archive;Acc:ND4L]	Mt	9448	9753
5729	5d_27C_HKEC__vs__1d_27C_HKEC	AGAP028386	89.1108	-2.23606	0.593242	-3.76921	0.000163763	0.000326166	AGAP028386	NA	ND6	protein_coding	NADH dehydrogenase subunit 6 [Source:European Nucleotide Archive;Acc:ND6]	Mt	9889	10413
5730	5d_27C_HKEC__vs__1d_27C_HKEC	AGAP028387	116512	-1.30186	0.207086	-6.28656	3.25e-10	1.1e-09	AGAP028387	1267424	CYTB	protein_coding	cytochrome b [Source:European Nucleotide Archive;Acc:CYTB]	Mt	10413	11549
5731	5d_27C_HKEC__vs__1d_27C_HKEC	AGAP028389	8552.12	-2.07723	0.305443	-6.80071	1.04e-11	3.96e-11	AGAP028389	1267425	ND1	protein_coding	NADH dehydrogenase subunit 1 [Source:European Nucleotide Archive;Acc:ND1]	Mt	11631	12575
5732	5d_27C_HKEC__vs__1d_27C_HKEC	AGAP028391	693604	-1.51171	0.280138	-5.3963	6.8e-08	1.91e-07	AGAP028391	NA	lsu rRNA	rRNA		Mt	12648	13972
5733	5d_27C_HKEC__vs__1d_27C_HKEC	AGAP028397	6.07871	-1.78512	0.60182	-2.96621	0.00301499	0.0050944	AGAP028397	NA	AGAP028397	protein_coding		2L	24406783	24409807
5734	5d_27C_HKEC__vs__1d_27C_HKEC	AGAP028399	9.2274	-1.39486	0.57023	-2.44613	0.0144397	0.0220539	AGAP028399	NA	AGAP028399	protein_coding		2L	28667700	28670646
5735	5d_27C_HKEC__vs__1d_27C_HKEC	AGAP028406	354.795	-5.13091	0.530627	-9.66952	4.06e-22	2.91e-21	AGAP028406	NA	AGAP028406	protein_coding		2R	39753106	39753411
5736	5d_27C_HKEC__vs__1d_27C_HKEC	AGAP028407	10.9847	-1.34587	0.373829	-3.60023	0.000317937	0.000611871	AGAP028407	NA	AGAP028407	protein_coding		2R	57504361	57505425
5737	5d_27C_HKEC__vs__1d_27C_HKEC	AGAP028409	15.5149	-1.47906	0.32191	-4.59463	4.34e-06	1.03e-05	AGAP028409	NA	AGAP028409	protein_coding		3L	17018413	17022047
5738	5d_27C_HKEC__vs__1d_27C_HKEC	AGAP028413	2.48763	-1.88826	0.754808	-2.50165	0.0123617	0.0190876	AGAP028413	NA	AGAP028413	protein_coding		3L	24946677	24947297
5739	5d_27C_HKEC__vs__1d_27C_HKEC	AGAP028417	20.657	-1.49543	0.257507	-5.80733	6.35e-09	1.95e-08	AGAP028417	NA	AGAP028417	protein_coding		3L	33753325	33753951
5740	5d_27C_HKEC__vs__1d_27C_HKEC	AGAP028418	124.077	-1.59385	0.16472	-9.67613	3.81e-22	2.73e-21	AGAP028418	NA	AGAP028418	protein_coding		3L	33803691	33819021
5741	5d_27C_HKEC__vs__1d_27C_HKEC	AGAP028422	129.111	-3.00373	0.269986	-11.1255	9.43e-29	9.34e-28	AGAP028422	NA	AGAP028422	protein_coding		3R	44639357	44643205
5742	5d_27C_HKEC__vs__1d_27C_HKEC	AGAP028430	94.1539	-1.08214	0.183048	-5.9118	3.38e-09	1.06e-08	AGAP028430	NA	AGAP028430	protein_coding		3L	26920632	26924043
5743	5d_27C_HKEC__vs__1d_27C_HKEC	AGAP028434	20.1021	-1.47803	0.343833	-4.29869	1.72e-05	3.8e-05	AGAP028434	NA	AGAP028434	protein_coding		2L	1628982	1692631
5744	5d_27C_HKEC__vs__1d_27C_HKEC	AGAP028436	11.2381	3.0362	1.08438	2.79995	0.005111	0.00836252	AGAP028436	NA	AGAP028436	protein_coding		2L	2103174	2105337
5745	5d_27C_HKEC__vs__1d_27C_HKEC	AGAP028439	171.686	-1.73199	0.247397	-7.00086	2.54e-12	1.01e-11	AGAP028439	NA	AGAP028439	protein_coding		2L	6011123	6012317
5746	5d_27C_HKEC__vs__1d_27C_HKEC	AGAP028440	229.473	1.17082	0.155621	7.5235	5.33e-14	2.37e-13	AGAP028440	NA	AGAP028440	protein_coding		2L	8915963	8918998
5747	5d_27C_HKEC__vs__1d_27C_HKEC	AGAP028445	5.13472	-1.86836	0.636183	-2.93683	0.00331588	0.00557827	AGAP028445	NA	AGAP028445	protein_coding		2L	15462966	15464745
5748	5d_27C_HKEC__vs__1d_27C_HKEC	AGAP028446	75.0908	-1.64581	0.171576	-9.59228	8.62e-22	6.09e-21	AGAP028446	NA	AGAP028446	protein_coding		2L	15705523	15708850
5749	5d_27C_HKEC__vs__1d_27C_HKEC	AGAP028449	42.0264	-1.15421	0.245657	-4.69846	2.62e-06	6.36e-06	AGAP028449	NA	AGAP028449	protein_coding		2L	22445652	22466894
5750	5d_27C_HKEC__vs__1d_27C_HKEC	AGAP028454	4.99265	-2.74489	0.528152	-5.19715	2.02e-07	5.45e-07	AGAP028454	NA	AGAP028454	protein_coding		2L	28681545	28682791
5751	5d_27C_HKEC__vs__1d_27C_HKEC	AGAP028466	124.867	3.90132	0.278559	14.0054	1.44e-44	2.84e-43	AGAP028466	NA	AGAP028466	protein_coding		2L	45750297	45792852
5752	5d_27C_HKEC__vs__1d_27C_HKEC	AGAP028468	400.806	-1.03064	0.121597	-8.47579	2.33e-17	1.28e-16	AGAP028468	NA	AGAP028468	protein_coding		2R	3743462	3799448
5753	5d_27C_HKEC__vs__1d_27C_HKEC	AGAP028480	7.53549	-1.10553	0.50251	-2.20001	0.0278062	0.0404422	AGAP028480	NA	AGAP028480	protein_coding		2R	24133938	24134998
5754	5d_27C_HKEC__vs__1d_27C_HKEC	AGAP028486	15.4002	-1.67291	0.785219	-2.1305	0.0331303	0.047585	AGAP028486	NA	AGAP028486	protein_coding		2R	43240817	43241674
5755	5d_27C_HKEC__vs__1d_27C_HKEC	AGAP028502	796.711	1.3264	0.10374	12.7858	1.97e-37	2.85e-36	AGAP028502	NA	AGAP028502	protein_coding		3L	11739645	11746756
5756	5d_27C_HKEC__vs__1d_27C_HKEC	AGAP028506	1.9356	2.83903	1.22723	2.31336	0.0207028	0.0307632	AGAP028506	NA	AGAP028506	protein_coding		3L	16268386	16269706
5757	5d_27C_HKEC__vs__1d_27C_HKEC	AGAP028519	70.2209	1.4695	0.192223	7.64477	2.09e-14	9.59e-14	AGAP028519	NA	AGAP028519	protein_coding		3L	23477230	23479388
5758	5d_27C_HKEC__vs__1d_27C_HKEC	AGAP028522	822.386	1.37611	0.109126	12.6104	1.85e-36	2.57e-35	AGAP028522	NA	AGAP028522	protein_coding		3L	25001366	25023526
5759	5d_27C_HKEC__vs__1d_27C_HKEC	AGAP028526	77.1351	-1.58007	0.203956	-7.74712	9.4e-15	4.4e-14	AGAP028526	NA	AGAP028526	protein_coding		3L	27222639	27223834
5760	5d_27C_HKEC__vs__1d_27C_HKEC	AGAP028531	59.1231	5.45335	0.578383	9.42861	4.16e-21	2.8e-20	AGAP028531	NA	AGAP028531	protein_coding		3L	32039646	32040664
5761	5d_27C_HKEC__vs__1d_27C_HKEC	AGAP028537	8.5719	-2.29858	0.650626	-3.53288	0.000411064	0.000779507	AGAP028537	NA	AGAP028537	protein_coding		3L	33168135	33169782
5762	5d_27C_HKEC__vs__1d_27C_HKEC	AGAP028553	1.8322	-5.12588	1.31273	-3.90474	9.43e-05	0.000193012	AGAP028553	NA	AGAP028553	protein_coding		3R	7911900	7913924
5763	5d_27C_HKEC__vs__1d_27C_HKEC	AGAP028554	234.351	-2.60606	0.363871	-7.16204	7.95e-13	3.27e-12	AGAP028554	NA	AGAP028554	protein_coding		3R	10787452	10791541
5764	5d_27C_HKEC__vs__1d_27C_HKEC	AGAP028555	85.5807	-1.68549	0.217211	-7.75969	8.51e-15	4.01e-14	AGAP028555	NA	AGAP028555	protein_coding		3R	10793963	10795847
5765	5d_27C_HKEC__vs__1d_27C_HKEC	AGAP028560	364.855	1.0951	0.207039	5.28932	1.23e-07	3.36e-07	AGAP028560	NA	AGAP028560	protein_coding		3R	20266393	20268394
5766	5d_27C_HKEC__vs__1d_27C_HKEC	AGAP028564	777.002	-2.08919	0.287991	-7.25434	4.04e-13	1.69e-12	AGAP028564	NA	AGAP028564	protein_coding		3R	23689879	23692470
5767	5d_27C_HKEC__vs__1d_27C_HKEC	AGAP028566	606.196	2.69491	0.151981	17.7319	2.38e-70	1.04e-68	AGAP028566	NA	AGAP028566	protein_coding		3R	31365455	31366406
5768	5d_27C_HKEC__vs__1d_27C_HKEC	AGAP028567	80.2831	1.97008	0.214561	9.18195	4.23e-20	2.7e-19	AGAP028567	NA	AGAP028567	protein_coding		3R	31368474	31369526
5769	5d_27C_HKEC__vs__1d_27C_HKEC	AGAP028574	24.6241	-1.64938	0.279884	-5.89311	3.79e-09	1.18e-08	AGAP028574	NA	AGAP028574	protein_coding		UNKN	537080	563810
5770	5d_27C_HKEC__vs__1d_27C_HKEC	AGAP028578	5.97602	-3.97893	0.584704	-6.80504	1.01e-11	3.85e-11	AGAP028578	NA	AGAP028578	protein_coding		UNKN	3853425	3856853
5771	5d_27C_HKEC__vs__1d_27C_HKEC	AGAP028589	7.70551	1.14411	0.533054	2.14633	0.0318465	0.0459071	AGAP028589	NA	AGAP028589	protein_coding		UNKN	37468352	37469206
5772	5d_27C_HKEC__vs__1d_27C_HKEC	AGAP028592	124.093	1.30434	0.15578	8.37296	5.62e-17	3e-16	AGAP028592	NA	AGAP028592	protein_coding		X	9597283	9599719
5773	5d_27C_HKEC__vs__1d_27C_HKEC	AGAP028602	338.824	-1.37745	0.315956	-4.35962	1.3e-05	2.92e-05	AGAP028602	NA	AGAP028602	protein_coding		3R	13387685	13388863
5774	5d_27C_HKEC__vs__1d_27C_HKEC	AGAP028605	1244.68	-3.10724	0.0917356	-33.8717	1.74e-251	1.06e-248	AGAP028605	NA	AGAP028605	protein_coding		2L	16136142	16175014
5775	5d_27C_HKEC__vs__1d_27C_HKEC	AGAP028610	19.4806	-1.79274	0.302538	-5.92565	3.11e-09	9.73e-09	AGAP028610	NA	AGAP028610	protein_coding		2R	26611084	26618119
5776	5d_27C_HKEC__vs__1d_27C_HKEC	AGAP028612	300.415	-3.7046	0.148846	-24.8888	9.83e-137	1.35e-134	AGAP028612	NA	AGAP028612	protein_coding		3L	1266789	1302384
5777	5d_27C_HKEC__vs__1d_27C_HKEC	AGAP028613	599.231	-1.08232	0.0985117	-10.9867	4.43e-28	4.25e-27	AGAP028613	NA	AGAP028613	protein_coding	solute carrier family 7 (cationic amino acid transporter, y+ system)	3L	6380628	6392559
5778	5d_27C_HKEC__vs__1d_27C_HKEC	AGAP028622	189.14	3.79096	0.355177	10.6734	1.36e-26	1.2e-25	AGAP028622	NA	AGAP028622	protein_coding		3L	19892077	19894463
5779	5d_27C_HKEC__vs__1d_27C_HKEC	AGAP028625	38.7885	1.13662	0.262169	4.33546	1.45e-05	3.24e-05	AGAP028625	NA	AGAP028625	protein_coding		3L	23945724	23947314
5780	5d_27C_HKEC__vs__1d_27C_HKEC	AGAP028631	1432.98	1.17773	0.114482	10.2875	8.02e-25	6.56e-24	AGAP028631	NA	AGAP028631	protein_coding		3L	38113091	38119065
5781	5d_27C_HKEC__vs__1d_27C_HKEC	AGAP028635	515.792	1.23296	0.14001	8.80621	1.29e-18	7.63e-18	AGAP028635	NA	AGAP028635	protein_coding		3L	38964170	38969264
5782	5d_27C_HKEC__vs__1d_27C_HKEC	AGAP028636	95.288	-2.9479	0.181508	-16.2412	2.58e-59	8.14e-58	AGAP028636	NA	AGAP028636	protein_coding		3L	39163524	39172293
5783	5d_27C_HKEC__vs__1d_27C_HKEC	AGAP028641	50.6722	-3.72241	0.329679	-11.291	1.45e-29	1.49e-28	AGAP028641	NA	AGAP028641	protein_coding		3R	29663456	29667265
5784	5d_27C_HKEC__vs__1d_27C_HKEC	AGAP028644	10.9245	-1.0544	0.381745	-2.76206	0.00574375	0.00933271	AGAP028644	NA	AGAP028644	protein_coding		3R	39505425	39526322
5785	5d_27C_HKEC__vs__1d_27C_HKEC	AGAP028652	461.756	3.61982	0.199813	18.116	2.38e-73	1.11e-71	AGAP028652	NA	AGAP028652	protein_coding		X	2095186	2100392
5786	5d_27C_HKEC__vs__1d_27C_HKEC	AGAP028653	117.041	1.04155	0.1657	6.28576	3.26e-10	1.1e-09	AGAP028653	NA	AGAP028653	protein_coding		X	2965384	2970736
5787	5d_27C_HKEC__vs__1d_27C_HKEC	AGAP028655	1304.88	4.26327	0.184633	23.0905	5.77e-118	6.45e-116	AGAP028655	NA	AGAP028655	protein_coding		X	15438661	15449366
5788	5d_27C_HKEC__vs__1d_27C_HKEC	AGAP028659	4.0551	-1.47106	0.629555	-2.33667	0.0194561	0.0290569	AGAP028659	NA	AGAP028659	protein_coding		2L	38779534	38780121
5789	5d_27C_HKEC__vs__1d_27C_HKEC	AGAP028673	169.564	1.72216	0.154186	11.1693	5.76e-29	5.77e-28	AGAP028673	NA	AGAP028673	protein_coding		3L	23931795	23933616
5790	5d_27C_HKEC__vs__1d_27C_HKEC	AGAP028674	26.085	1.86651	0.324425	5.75328	8.75e-09	2.65e-08	AGAP028674	NA	AGAP028674	protein_coding		3L	23934333	23935942
5791	5d_27C_HKEC__vs__1d_27C_HKEC	AGAP028676	84.4089	1.22271	0.189638	6.44759	1.14e-10	3.98e-10	AGAP028676	NA	AGAP028676	protein_coding		3L	23938672	23940162
5792	5d_27C_HKEC__vs__1d_27C_HKEC	AGAP028678	46.2616	1.19938	0.231246	5.18663	2.14e-07	5.75e-07	AGAP028678	NA	AGAP028678	protein_coding		3L	23944195	23945706
5793	5d_27C_HKEC__vs__1d_27C_HKEC	AGAP028679	194.798	-5.7732	0.297409	-19.4117	6.15e-84	3.6e-82	AGAP028679	NA	AGAP028679	protein_coding		3L	35223162	35227673
5794	5d_27C_HKEC__vs__1d_27C_HKEC	AGAP028680	364.453	-8.03436	0.300816	-26.7085	3.75e-157	7.57e-155	AGAP028680	NA	AGAP028680	protein_coding		3L	35218974	35222670
5795	5d_27C_HKEC__vs__1d_27C_HKEC	AGAP028683	132.88	1.70042	0.179031	9.4979	2.14e-21	1.47e-20	AGAP028683	NA	AGAP028683	protein_coding		3L	23885277	23886785
5796	5d_27C_HKEC__vs__1d_27C_HKEC	AGAP028685	327.973	1.36081	0.159872	8.51186	1.71e-17	9.43e-17	AGAP028685	NA	AGAP028685	protein_coding		3L	16291317	16294291
5797	5d_27C_HKEC__vs__1d_27C_HKEC	AGAP028687	132.736	1.61666	0.169721	9.52543	1.64e-21	1.14e-20	AGAP028687	NA	AGAP028687	protein_coding		3L	16294306	16296780
5798	5d_27C_HKEC__vs__1d_27C_HKEC	AGAP028688	149.484	1.46336	0.16685	8.77052	1.78e-18	1.04e-17	AGAP028688	NA	AGAP028688	protein_coding		3L	16296926	16299142
5799	5d_27C_HKEC__vs__1d_27C_HKEC	AGAP028697	12.2724	-2.11006	0.857958	-2.4594	0.0139171	0.0212952	AGAP028697	NA	AGAP028697	protein_coding	carboxylesterase	3L	12909193	12911360
5800	5d_27C_HKEC__vs__1d_27C_HKEC	AGAP028698	4.32609	1.88086	0.70626	2.66313	0.0077418	0.0123393	AGAP028698	NA	AGAP028698	pseudogene		3L	13972800	13975363
5801	5d_27C_HKEC__vs__1d_27C_HKEC	AGAP028701	10.9284	1.38842	0.437068	3.17667	0.00148975	0.00262702	AGAP028701	NA	AGAP028701	protein_coding		3L	13978721	13980874
5802	5d_27C_HKEC__vs__1d_27C_HKEC	AGAP028702	34.5125	2.07873	0.477373	4.35451	1.33e-05	2.98e-05	AGAP028702	NA	AGAP028702	protein_coding		3L	13982543	13985662
5803	5d_27C_HKEC__vs__1d_27C_HKEC	AGAP028711	19.4998	-1.51922	0.31235	-4.86384	1.15e-06	2.89e-06	AGAP028711	NA	AGAP028711	protein_coding		3L	39625951	39630233
5804	5d_27C_HKEC__vs__1d_27C_HKEC	AGAP028722	61.6557	1.0849	0.216622	5.00825	5.49e-07	1.42e-06	AGAP028722	NA	AGAP028722	protein_coding		3R	50690750	50691889
5805	5d_27C_HKEC__vs__1d_27C_HKEC	AGAP028750	13.3558	-5.29897	1.52953	-3.46445	0.000531315	0.000992673	AGAP028750	NA	AGAP028750	protein_coding		3L	37987767	37988762
5806	5d_27C_HKEC__vs__1d_27C_HKEC	AGAP028765	49.2448	-1.78916	0.266982	-6.70142	2.06e-11	7.66e-11	AGAP028765	NA	aga-mir-277	pre_miRNA		2R	28234523	28234612
5807	5d_27C_HKEC__vs__1d_27C_HKEC	AGAP028846	2.96586	-3.31216	1.19201	-2.77864	0.00545875	0.0088974	AGAP028846	NA	LSU_rRNA_eukarya	rRNA	Eukaryotic large subunit ribosomal RNA [Source:RFAM;Acc:RF02543]	UNKN	38410554	38410882
5808	5d_27C_HKEC__vs__1d_27C_HKEC	AGAP028874	8.57062	4.6047	0.900477	5.11363	3.16e-07	8.37e-07	AGAP028874	NA	SSU_rRNA_eukarya	rRNA	Eukaryotic small subunit ribosomal RNA [Source:RFAM;Acc:RF01960]	UNKN	39019920	39020545
5809	5d_27C_HKEC__vs__1d_27C_HKEC	AGAP028882	3.28118	-1.75274	0.683574	-2.56409	0.0103448	0.0161727	AGAP028882	NA	SSU_rRNA_eukarya	rRNA	Eukaryotic small subunit ribosomal RNA [Source:RFAM;Acc:RF01960]	UNKN	35394931	35395436
5810	5d_27C_HKEC__vs__1d_27C_HKEC	AGAP028972	1674.52	-1.07193	0.254889	-4.20546	2.61e-05	5.67e-05	AGAP028972	NA	LSU_rRNA_eukarya	rRNA	Eukaryotic large subunit ribosomal RNA [Source:RFAM;Acc:RF02543]	X	23363984	23364784
5811	5d_27C_HKEC__vs__1d_27C_HKEC	AGAP028978	7.52725	-1.04562	0.452371	-2.31141	0.0208101	0.0309026	AGAP028978	NA	SSU_rRNA_eukarya	rRNA	Eukaryotic small subunit ribosomal RNA [Source:RFAM;Acc:RF01960]	X	23354519	23355768
5812	5d_27C_HKEC__vs__1d_27C_HKEC	AGAP028983	2.96572	3.05846	1.05021	2.91224	0.00358847	0.0060018	AGAP028983	NA	U2	snRNA	U2 spliceosomal RNA [Source:RFAM;Acc:RF00004]	2R	58375110	58375303
5813	5d_27C_HKEC__vs__1d_27C_HKEC	AGAP029039	76.0124	-1.43318	0.277366	-5.1671	2.38e-07	6.36e-07	AGAP029039	NA	Metazoa_SRP	SRP_RNA	Metazoan signal recognition particle RNA [Source:RFAM;Acc:RF00017]	3L	27949084	27949380
5814	5d_27C_HKEC__vs__1d_27C_HKEC	AGAP029048	645.775	-1.34692	0.130726	-10.3034	6.8e-25	5.57e-24	AGAP029048	NA	AGAP029048	protein_coding	Electroneutral potassium-chloride cotransporter 1	3L	25469751	25660513
5815	5d_27C_HKEC__vs__1d_27C_HKEC	AGAP029049	83.9601	-1.2975	0.19687	-6.59065	4.38e-11	1.58e-10	AGAP029049	NA	AGAP029049	protein_coding		3R	42451588	42458734
5816	5d_27C_HKEC__vs__1d_27C_HKEC	AGAP029055	314.943	-1.91707	0.11288	-16.9833	1.09e-64	4.23e-63	AGAP029055	NA	AGAP029055	protein_coding		3R	42462810	42470216
5817	5d_27C_HKEC__vs__1d_27C_HKEC	AGAP029057	83.0348	1.26082	0.25051	5.03304	4.83e-07	1.25e-06	AGAP029057	NA	AGAP029057	protein_coding		3L	37454988	37455840
5818	5d_27C_HKEC__vs__1d_27C_HKEC	AGAP029067	79.7562	-2.81066	0.370637	-7.58331	3.37e-14	1.52e-13	AGAP029067	NA	AGAP029067	protein_coding		3L	31215837	31220503
5819	5d_27C_HKEC__vs__1d_27C_HKEC	AGAP029074	14.2369	-3.04803	0.575267	-5.29847	1.17e-07	3.21e-07	AGAP029074	NA	AGAP029074	protein_coding		3L	7490282	7494480
5820	5d_27C_HKEC__vs__1d_27C_HKEC	AGAP029077	2.07659	-4.07367	1.24003	-3.28513	0.00101935	0.001836	AGAP029077	NA	AGAP029077	protein_coding		3L	7552372	7555671
5821	5d_27C_HKEC__vs__1d_27C_HKEC	AGAP029085	4.06294	-3.13562	0.669775	-4.6816	2.85e-06	6.88e-06	AGAP029085	NA	AGAP029085	protein_coding		2R	40540298	40542287
5822	5d_27C_HKEC__vs__1d_27C_HKEC	AGAP029086	51.9044	1.17358	0.357042	3.28695	0.00101279	0.00182562	AGAP029086	NA	AGAP029086	protein_coding		3R	6210056	6211466
5823	5d_27C_HKEC__vs__1d_27C_HKEC	AGAP029097	320.277	1.85039	0.241615	7.6584	1.88e-14	8.66e-14	AGAP029097	NA	AGAP029097	protein_coding		2R	21867204	21869642
5824	5d_27C_HKEC__vs__1d_27C_HKEC	AGAP029106	760.178	1.06635	0.121078	8.80708	1.28e-18	7.57e-18	AGAP029106	NA	AGAP029106	protein_coding		2L	4496933	4500749
5825	5d_27C_HKEC__vs__1d_27C_HKEC	AGAP029110	227.35	-2.02511	0.199218	-10.1653	2.83e-24	2.24e-23	AGAP029110	NA	AGAP029110	protein_coding		2R	40674640	40686939
5826	5d_27C_HKEC__vs__1d_27C_HKEC	AGAP029115	52.6115	-1.16164	0.305417	-3.80345	0.000142696	0.000285839	AGAP029115	NA	AGAP029115	protein_coding		2R	25568803	25578207
5827	5d_27C_HKEC__vs__1d_27C_HKEC	AGAP029116	4912.54	1.13766	0.0835866	13.6105	3.47e-42	6.05e-41	AGAP029116	NA	AGAP029116	protein_coding		2L	37751830	37792659
5828	5d_27C_HKEC__vs__1d_27C_HKEC	AGAP029117	124.288	-1.62298	0.158199	-10.2591	1.08e-24	8.72e-24	AGAP029117	NA	AGAP029117	protein_coding		3L	24551914	24553901
5829	5d_27C_HKEC__vs__1d_27C_HKEC	AGAP029118	1834.65	-1.11381	0.0982223	-11.3397	8.34e-30	8.64e-29	AGAP029118	1278751	AGAP029118	protein_coding		2R	46299073	46327497
5830	5d_27C_HKEC__vs__1d_27C_HKEC	AGAP029119	118.455	-8.78824	0.807513	-10.8831	1.39e-27	1.3e-26	AGAP029119	NA	AGAP029119	protein_coding		3L	31244492	31248326
5831	5d_27C_HKEC__vs__1d_27C_HKEC	AGAP029120	15.8545	-1.30085	0.337363	-3.85595	0.000115281	0.000233808	AGAP029120	NA	AGAP029120	protein_coding		3L	39698094	39701887
5832	5d_27C_HKEC__vs__1d_27C_HKEC	AGAP029121	1448.34	-1.31593	0.120021	-10.9641	5.68e-28	5.42e-27	AGAP029121	NA	AGAP029121	protein_coding		2L	26821769	26842572
5833	5d_27C_HKEC__vs__1d_27C_HKEC	AGAP029124	336.357	-7.85116	0.625929	-12.5432	4.33e-36	5.92e-35	AGAP029124	NA	AGAP029124	protein_coding		3L	7467567	7482913
5834	5d_27C_HKEC__vs__1d_27C_HKEC	AGAP029125	185.324	-1.48497	0.171352	-8.66618	4.47e-18	2.55e-17	AGAP029125	NA	AGAP029125	protein_coding		3R	43436876	43472159
5835	5d_27C_HKEC__vs__1d_27C_HKEC	AGAP029126	6.46431	-3.09861	0.51219	-6.04974	1.45e-09	4.65e-09	AGAP029126	NA	AGAP029126	protein_coding		3R	29839372	29843160
5836	5d_27C_HKEC__vs__1d_27C_HKEC	AGAP029127	1003.52	-1.38627	0.0995255	-13.9288	4.23e-44	8.07e-43	AGAP029127	NA	CSP5	protein_coding	chemosensory protein 5	3R	4897182	4921124
5837	5d_27C_HKEC__vs__1d_27C_HKEC	AGAP029131	462.655	2.06262	0.172674	11.9452	6.88e-33	8.28e-32	AGAP029131	NA	AGAP029131	protein_coding		3L	23265676	23271717
5838	5d_27C_HKEC__vs__1d_27C_HKEC	AGAP029151	23.1633	5.15729	0.748352	6.89153	5.52e-12	2.14e-11	AGAP029151	NA	AGAP029151	protein_coding		3L	10781157	10782204
5839	5d_27C_HKEC__vs__1d_27C_HKEC	AGAP029185	3423.03	-1.6822	0.128082	-13.1337	2.11e-39	3.33e-38	AGAP029185	1276724	AGAP029185	protein_coding		2L	25644856	25662299
5840	5d_27C_HKEC__vs__1d_27C_HKEC	AGAP029187	359.957	-2.55638	0.166835	-15.3228	5.39e-53	1.4e-51	AGAP029187	NA	AGAP029187	protein_coding		2L	32489110	32509567
5841	5d_27C_HKEC__vs__1d_27C_HKEC	AGAP029194	31.6459	-1.77074	0.355523	-4.98065	6.34e-07	1.63e-06	AGAP029194	NA	AGAP029194	protein_coding		3L	9101137	9103130
5842	5d_27C_HKEC__vs__1d_27C_HKEC	AGAP029195	241.984	-2.09385	0.233425	-8.97013	2.96e-19	1.8e-18	AGAP029195	NA	HPX12	protein_coding	Heme peroxidase 12 [Source:UniProtKB/TrEMBL;Acc:A0A2Y9D2C2]	3L	9089950	9091874
5843	5d_27C_HKEC__vs__1d_27C_HKEC	AGAP029205	17019.2	-1.8165	0.0842703	-21.5557	4.69e-103	3.67e-101	AGAP029205	NA	AGAP029205	protein_coding	ATP synthase subunit beta [Source:UniProtKB/TrEMBL;Acc:A0A3F2YYT0]	3L	37450901	37452942
5844	5d_27C_HKEC__vs__1d_27C_HKEC	AGAP029219	64.1181	-1.3666	0.195452	-6.99199	2.71e-12	1.08e-11	AGAP029219	NA	AGAP029219	protein_coding		3R	4185336	4186114
5845	5d_27C_HKEC__vs__1d_27C_HKEC	AGAP029234	1292.06	-1.59436	0.210983	-7.55679	4.13e-14	1.86e-13	AGAP029234	NA	AGAP029234	protein_coding		3R	47785150	47893891
5846	5d_27C_HKEC__vs__1d_27C_HKEC	AGAP029241	1079	-1.05303	0.162081	-6.49696	8.2e-11	2.89e-10	AGAP029241	NA	AGAP029241	protein_coding		3R	9429835	9506438
5847	5d_27C_HKEC__vs__1d_27C_HKEC	AGAP029243	192.868	1.79374	0.226592	7.91617	2.45e-15	1.19e-14	AGAP029243	NA	AGAP029243	protein_coding		3L	17421609	17427774
5848	5d_27C_HKEC__vs__1d_27C_HKEC	AGAP029252	11.2405	1.90626	0.457887	4.16318	3.14e-05	6.78e-05	AGAP029252	NA	AGAP029252	protein_coding		3L	36056502	36057621
5849	5d_27C_HKEC__vs__1d_27C_HKEC	AGAP029261	83.3657	1.09167	0.184453	5.91842	3.25e-09	1.01e-08	AGAP029261	NA	AGAP029261	protein_coding		3L	4579161	4585097
5850	5d_27C_HKEC__vs__1d_27C_HKEC	AGAP029277	126.227	-2.43457	0.437469	-5.56514	2.62e-08	7.63e-08	AGAP029277	NA	AGAP029277	protein_coding		3L	31303050	31304260
5851	5d_27C_HKEC__vs__1d_27C_HKEC	AGAP029279	33.7847	-2.97998	0.462202	-6.44736	1.14e-10	3.98e-10	AGAP029279	NA	AGAP029279	protein_coding		3L	19244355	19247762
5852	5d_27C_HKEC__vs__1d_27C_HKEC	AGAP029292	25.6757	-1.29911	0.282136	-4.60456	4.13e-06	9.79e-06	AGAP029292	NA	AGAP029292	protein_coding		3L	24541785	24543742
5853	5d_27C_HKEC__vs__1d_27C_HKEC	AGAP029298	101.313	-1.62911	0.234455	-6.94853	3.69e-12	1.45e-11	AGAP029298	NA	AGAP029298	protein_coding		3L	32070116	32071360
5854	5d_27C_HKEC__vs__1d_27C_HKEC	AGAP029299	66.3082	1.37286	0.243396	5.64043	1.7e-08	5.01e-08	AGAP029299	NA	AGAP029299	protein_coding		3L	23865368	23867160
5855	5d_27C_HKEC__vs__1d_27C_HKEC	AGAP029300	375.47	-1.07601	0.162816	-6.60871	3.88e-11	1.4e-10	AGAP029300	NA	AGAP029300	protein_coding		3L	24786544	24787219
5856	5d_27C_HKEC__vs__1d_27C_HKEC	AGAP029302	32.2588	1.62695	0.30351	5.36045	8.3e-08	2.31e-07	AGAP029302	NA	AGAP029302	protein_coding		3L	12149338	12150608
5857	5d_27C_HKEC__vs__1d_27C_HKEC	AGAP029316	39.3793	-3.26979	0.333262	-9.81146	1.01e-22	7.43e-22	AGAP029316	NA	AGAP029316	protein_coding		3L	32833304	32838789
5858	5d_27C_HKEC__vs__1d_27C_HKEC	AGAP029319	42.8063	-2.43885	0.412418	-5.91354	3.35e-09	1.05e-08	AGAP029319	NA	AGAP029319	protein_coding		3L	19865344	19867118
5859	5d_27C_HKEC__vs__1d_27C_HKEC	AGAP029321	70.4409	2.85382	0.233742	12.2093	2.77e-34	3.52e-33	AGAP029321	NA	AGAP029321	protein_coding		3L	9138050	9139377
5860	5d_27C_HKEC__vs__1d_27C_HKEC	AGAP029330	19.6052	-2.35804	0.294825	-7.9981	1.26e-15	6.28e-15	AGAP029330	NA	AGAP029330	protein_coding		3L	39621860	39624651
5861	5d_27C_HKEC__vs__1d_27C_HKEC	AGAP029333	22.0686	1.53683	0.450143	3.41409	0.000639953	0.00118412	AGAP029333	NA	AGAP029333	protein_coding		3L	32315700	32319065
5862	5d_27C_HKEC__vs__1d_27C_HKEC	AGAP029338	77.0415	1.8642	0.237949	7.83447	4.71e-15	2.26e-14	AGAP029338	NA	AGAP029338	protein_coding		2L	40252830	40253791
5863	5d_27C_HKEC__vs__1d_27C_HKEC	AGAP029341	0.945407	-4.31099	1.50422	-2.86593	0.00415792	0.00689219	AGAP029341	NA	AGAP029341	protein_coding		2L	17856733	17858314
5864	5d_27C_HKEC__vs__1d_27C_HKEC	AGAP029346	1137.95	2.31057	0.123174	18.7585	1.65e-78	8.48e-77	AGAP029346	NA	AGAP029346	protein_coding		2L	5605327	5606838
5865	5d_27C_HKEC__vs__1d_27C_HKEC	AGAP029348	49.8099	1.12196	0.214266	5.2363	1.64e-07	4.44e-07	AGAP029348	NA	AGAP029348	protein_coding		2L	10151606	10153924
5866	5d_27C_HKEC__vs__1d_27C_HKEC	AGAP029351	294.332	1.0789	0.119893	8.99884	2.28e-19	1.4e-18	AGAP029351	NA	AGAP029351	protein_coding		2L	3417509	3419764
5867	5d_27C_HKEC__vs__1d_27C_HKEC	AGAP029353	103.298	1.26891	0.154994	8.1868	2.68e-16	1.38e-15	AGAP029353	NA	AGAP029353	protein_coding		2L	40253846	40255459
5868	5d_27C_HKEC__vs__1d_27C_HKEC	AGAP029355	2.0103	-4.56657	1.19455	-3.82284	0.000131921	0.000265673	AGAP029355	NA	AGAP029355	protein_coding		2L	24573865	24575437
5869	5d_27C_HKEC__vs__1d_27C_HKEC	AGAP029360	55.7139	-2.65454	0.284413	-9.3334	1.03e-20	6.75e-20	AGAP029360	NA	AGAP029360	protein_coding		2L	23171824	23172583
5870	5d_27C_HKEC__vs__1d_27C_HKEC	AGAP029369	79.6938	-2.27273	0.323964	-7.01538	2.29e-12	9.15e-12	AGAP029369	NA	AGAP029369	protein_coding		2L	5639620	5640502
5871	5d_27C_HKEC__vs__1d_27C_HKEC	AGAP029379	18.6042	1.20444	0.352314	3.41865	0.000629327	0.00116596	AGAP029379	NA	AGAP029379	protein_coding		2R	33779631	33780099
5872	5d_27C_HKEC__vs__1d_27C_HKEC	AGAP029381	94.1855	1.08428	0.156581	6.92468	4.37e-12	1.71e-11	AGAP029381	NA	AGAP029381	protein_coding		2R	27879684	27880879
5873	5d_27C_HKEC__vs__1d_27C_HKEC	AGAP029383	990.529	-2.01825	0.141047	-14.309	1.92e-46	3.97e-45	AGAP029383	NA	AGAP029383	protein_coding		2R	58254654	58255476
5874	5d_27C_HKEC__vs__1d_27C_HKEC	AGAP029385	12.4146	-1.68997	0.480311	-3.51849	0.000434012	0.000819919	AGAP029385	NA	AGAP029385	protein_coding		2R	23668154	23669008
5875	5d_27C_HKEC__vs__1d_27C_HKEC	AGAP029392	592.325	-1.08001	0.132487	-8.15178	3.59e-16	1.83e-15	AGAP029392	NA	AGAP029392	protein_coding		2R	31244364	31245541
5876	5d_27C_HKEC__vs__1d_27C_HKEC	AGAP029399	37.3756	-1.24517	0.258003	-4.8262	1.39e-06	3.47e-06	AGAP029399	NA	AGAP029399	protein_coding		3R	21028746	21031297
5877	5d_27C_HKEC__vs__1d_27C_HKEC	AGAP029401	3.49687	-1.88592	0.557865	-3.3806	0.000723286	0.00132935	AGAP029401	NA	AGAP029401	protein_coding		3R	10867622	10868376
5878	5d_27C_HKEC__vs__1d_27C_HKEC	AGAP029402	116.485	-1.38488	0.149898	-9.23884	2.49e-20	1.61e-19	AGAP029402	NA	AGAP029402	protein_coding		3R	8112883	8118894
5879	5d_27C_HKEC__vs__1d_27C_HKEC	AGAP029404	82.0638	3.61603	0.313266	11.543	8.01e-31	8.73e-30	AGAP029404	NA	AGAP029404	protein_coding		3R	37636366	37642119
5880	5d_27C_HKEC__vs__1d_27C_HKEC	AGAP029407	5.90515	-1.69012	0.610605	-2.76794	0.00564119	0.00917659	AGAP029407	NA	AGAP029407	protein_coding		3R	48365880	48369568
5881	5d_27C_HKEC__vs__1d_27C_HKEC	AGAP029409	44.5753	1.80073	0.279952	6.43229	1.26e-10	4.39e-10	AGAP029409	NA	AGAP029409	protein_coding		3R	37503443	37508551
5882	5d_27C_HKEC__vs__1d_27C_HKEC	AGAP029410	5.74207	-3.74765	0.61621	-6.08177	1.19e-09	3.84e-09	AGAP029410	NA	AGAP029410	protein_coding		3R	35121678	35122276
5883	5d_27C_HKEC__vs__1d_27C_HKEC	AGAP029411	8.0986	4.18425	0.925657	4.5203	6.18e-06	1.44e-05	AGAP029411	NA	AGAP029411	protein_coding		3R	8096031	8096834
5884	5d_27C_HKEC__vs__1d_27C_HKEC	AGAP029412	90.2507	-1.80572	0.197849	-9.12676	7.06e-20	4.45e-19	AGAP029412	NA	AGAP029412	protein_coding		3R	36189858	36206716
5885	5d_27C_HKEC__vs__1d_27C_HKEC	AGAP029413	928.853	-2.17033	0.10135	-21.4142	9.85e-102	7.52e-100	AGAP029413	NA	AGAP029413	protein_coding		3R	22374974	22384522
5886	5d_27C_HKEC__vs__1d_27C_HKEC	AGAP029414	141.389	2.4889	0.412427	6.03476	1.59e-09	5.07e-09	AGAP029414	NA	AGAP029414	protein_coding		3R	9733212	9734275
5887	5d_27C_HKEC__vs__1d_27C_HKEC	AGAP029419	232.409	-2.88341	0.180288	-15.9934	1.42e-57	4.26e-56	AGAP029419	NA	AGAP029419	protein_coding		3R	48550316	48552012
5888	5d_27C_HKEC__vs__1d_27C_HKEC	AGAP029420	25.6509	-4.65693	0.314719	-14.7971	1.53e-49	3.57e-48	AGAP029420	NA	AGAP029420	protein_coding		3R	35119284	35119793
5889	5d_27C_HKEC__vs__1d_27C_HKEC	AGAP029421	9.21575	1.29656	0.585699	2.2137	0.0268494	0.0391941	AGAP029421	NA	AGAP029421	protein_coding		3R	37605234	37606846
5890	5d_27C_HKEC__vs__1d_27C_HKEC	AGAP029425	12.7759	-1.11195	0.373081	-2.98046	0.00287815	0.00487033	AGAP029425	NA	AGAP029425	protein_coding		3R	10605620	10608176
5891	5d_27C_HKEC__vs__1d_27C_HKEC	AGAP029439	2.13567	-2.53298	1.15863	-2.18618	0.0288023	0.0417755	AGAP029439	NA	AGAP029439	protein_coding		X	10183222	10183849
5892	5d_27C_HKEC__vs__1d_27C_HKEC	AGAP029440	23.0441	2.06936	0.407397	5.07947	3.78e-07	9.95e-07	AGAP029440	NA	AGAP029440	protein_coding		X	2933710	2935684
5893	5d_27C_HKEC__vs__1d_27C_HKEC	AGAP029444	1705.42	3.32239	0.202844	16.379	2.7e-60	8.84e-59	AGAP029444	NA	AGAP029444	protein_coding		3R	48407824	48418433
5894	5d_27C_HKEC__vs__1d_27C_HKEC	AGAP029449	300.277	1.39189	0.128082	10.8672	1.65e-27	1.53e-26	AGAP029449	NA	AGAP029449	protein_coding		3L	39838657	39843009
5895	5d_27C_HKEC__vs__1d_27C_HKEC	AGAP029451	931.246	-1.43412	0.150854	-9.50666	1.97e-21	1.35e-20	AGAP029451	NA	ABCG3	protein_coding	ATP-binding cassette transporter (ABC transporter) family G member 3	2R	11467344	11496378
5896	5d_27C_HKEC__vs__1d_27C_HKEC	AGAP029452	51.2876	-1.88657	0.195606	-9.64474	5.17e-22	3.69e-21	AGAP029452	NA	AGAP029452	protein_coding	XK-related protein [Source:UniProtKB/TrEMBL;Acc:A0A453Z000]	3L	23835217	23846748
5897	5d_27C_HKEC__vs__1d_27C_HKEC	AGAP029453	1799.05	1.43904	0.0987862	14.5673	4.54e-48	1.01e-46	AGAP029453	NA	AGAP029453	protein_coding		3R	12589455	12703870
5898	5d_27C_HKEC__vs__1d_27C_HKEC	AGAP029461	150.544	2.1467	0.283021	7.58498	3.33e-14	1.5e-13	AGAP029461	NA	AGAP029461	protein_coding		3R	44740262	44744190
5899	5d_27C_HKEC__vs__1d_27C_HKEC	AGAP029463	50.4495	-1.87192	0.241624	-7.74722	9.39e-15	4.4e-14	AGAP029463	5667837	AGAP029463	protein_coding		3L	14485977	14487361
5900	5d_27C_HKEC__vs__1d_27C_HKEC	AGAP029470	527.746	5.63911	0.280579	20.0981	7.66e-90	4.82e-88	AGAP029470	NA	AGAP029470	protein_coding		3R	30299301	30308216
5901	5d_27C_HKEC__vs__1d_27C_HKEC	AGAP029478	427.982	-1.2693	0.173476	-7.31685	2.54e-13	1.08e-12	AGAP029478	NA	GPRMTH4	protein_coding	methuselah receptor 4	2L	28473885	28490868
5902	5d_27C_HKEC__vs__1d_27C_HKEC	AGAP029481	199.289	2.42522	0.267112	9.07944	1.09e-19	6.79e-19	AGAP029481	NA	AGAP029481	protein_coding		3L	11747085	11750718
5903	5d_27C_HKEC__vs__1d_27C_HKEC	AGAP029488	4770.55	-1.03772	0.106716	-9.72407	2.38e-22	1.72e-21	AGAP029488	NA	AGAP029488	protein_coding		X	17055027	17107525
5904	5d_27C_HKEC__vs__1d_27C_HKEC	AGAP029489	3846.31	-1.65196	0.104125	-15.8651	1.1e-56	3.2e-55	AGAP029489	NA	AGAP029489	protein_coding		2L	20039589	20065129
5905	5d_27C_HKEC__vs__1d_27C_HKEC	AGAP029491	165.336	1.15324	0.131711	8.75585	2.03e-18	1.18e-17	AGAP029491	NA	AGAP029491	protein_coding		2R	16647841	16691493
5906	5d_27C_HKEC__vs__1d_27C_HKEC	AGAP029515	1109.2	-1.27701	0.140353	-9.09855	9.15e-20	5.73e-19	AGAP029515	NA	AGAP029515	protein_coding		3L	32663910	32755016
5907	5d_27C_HKEC__vs__1d_27C_HKEC	AGAP029517	7948.43	1.65978	0.109077	15.2165	2.75e-52	7.03e-51	AGAP029517	NA	AGAP029517	protein_coding		3R	37646057	37667121
5908	5d_27C_HKEC__vs__1d_27C_HKEC	AGAP029522	3572.18	1.23921	0.0937696	13.2155	7.14e-40	1.15e-38	AGAP029522	NA	AGAP029522	protein_coding		2R	5316501	5326788
5909	5d_27C_HKEC__vs__1d_27C_HKEC	AGAP029528	58.9731	-2.31083	0.173931	-13.2859	2.79e-40	4.57e-39	AGAP029528	NA	AGAP029528	protein_coding		2L	7619542	7673503
5910	5d_27C_HKEC__vs__1d_27C_HKEC	AGAP029531	2075.61	1.0278	0.139346	7.37588	1.63e-13	7.02e-13	AGAP029531	NA	AGAP029531	protein_coding		3R	48076956	48113229
5911	5d_27C_HKEC__vs__1d_27C_HKEC	AGAP029536	62.2569	-1.41291	0.235696	-5.99461	2.04e-09	6.46e-09	AGAP029536	NA	AGAP029536	protein_coding		3L	30671000	30716468
5912	5d_27C_HKEC__vs__1d_27C_HKEC	AGAP029537	45.9457	1.0065	0.24996	4.02667	5.66e-05	0.000118537	AGAP029537	NA	AGAP029537	protein_coding	Kinase [Source:UniProtKB/TrEMBL;Acc:A0A453YZY7]	3L	37639724	37641252
5913	5d_27C_HKEC__vs__1d_27C_HKEC	AGAP029541	255.602	-1.07651	0.12841	-8.38343	5.14e-17	2.75e-16	AGAP029541	NA	AGAP029541	protein_coding	RRM domain-containing protein [Source:UniProtKB/TrEMBL;Acc:A0A453Z0U1]	2L	28322912	28360107
5914	5d_27C_HKEC__vs__1d_27C_HKEC	AGAP029544	392.904	1.40983	0.122957	11.4661	1.95e-30	2.09e-29	AGAP029544	NA	AGAP029544	protein_coding		3L	39849612	39886884
5915	5d_27C_HKEC__vs__1d_27C_HKEC	AGAP029549	2392.51	1.46542	0.10484	13.9776	2.13e-44	4.14e-43	AGAP029549	NA	AGAP029549	protein_coding		2L	19575583	19594687
5916	5d_27C_HKEC__vs__1d_27C_HKEC	AGAP029553	371.335	1.1445	0.133531	8.57108	1.03e-17	5.71e-17	AGAP029553	NA	AGAP029553	protein_coding		2R	56733910	56740049
5917	5d_27C_HKEC__vs__1d_27C_HKEC	AGAP029559	263.18	-6.17173	0.210276	-29.3507	2.34e-189	7.71e-187	AGAP029559	1276041	CTLMA6	protein_coding	C-type lectin (CTL) - mannose binding	2L	14191042	14231241
5918	5d_27C_HKEC__vs__1d_27C_HKEC	AGAP029564	1758.78	-1.29724	0.0989768	-13.1065	3.02e-39	4.74e-38	AGAP029564	NA	AGAP029564	protein_coding		3L	11350055	11456560
5919	5d_27C_HKEC__vs__1d_27C_HKEC	AGAP029566	217.82	-1.0043	0.125666	-7.99187	1.33e-15	6.59e-15	AGAP029566	NA	AGAP029566	protein_coding		3R	47248617	47253028
5920	5d_27C_HKEC__vs__1d_27C_HKEC	AGAP029569	842.913	-1.20277	0.104282	-11.5338	8.91e-31	9.7e-30	AGAP029569	1270595	Tsp74F	protein_coding	Tetraspanin [Source:UniProtKB/TrEMBL;Acc:Q7QHT0]	3L	21486255	21511971
5921	5d_27C_HKEC__vs__1d_27C_HKEC	AGAP029579	704.218	1.00197	0.102771	9.7496	1.85e-22	1.35e-21	AGAP029579	NA	AGAP029579	protein_coding		2L	12594158	12641773
5922	5d_27C_HKEC__vs__1d_27C_HKEC	AGAP029580	600.432	1.94861	0.151089	12.8971	4.67e-38	6.94e-37	AGAP029580	NA	AGAP029580	protein_coding		3R	7572983	7593004
5923	5d_27C_HKEC__vs__1d_27C_HKEC	AGAP029584	1311.52	5.43183	0.262428	20.6984	3.58e-95	2.44e-93	AGAP029584	NA	AGAP029584	protein_coding		2L	38895037	38954831
5924	5d_27C_HKEC__vs__1d_27C_HKEC	AGAP029592	212.402	2.00994	0.1862	10.7945	3.65e-27	3.32e-26	AGAP029592	NA	AGAP029592	protein_coding		3L	20572742	20578233
5925	5d_27C_HKEC__vs__1d_27C_HKEC	AGAP029593	305.459	-1.3256	0.115195	-11.5075	1.21e-30	1.31e-29	AGAP029593	NA	AGAP029593	protein_coding		3L	14406219	14421052
5926	5d_27C_HKEC__vs__1d_27C_HKEC	AGAP029595	1068.09	-1.92514	0.114152	-16.8647	8.18e-64	3.05e-62	AGAP029595	NA	AGAP029595	protein_coding		3R	48562840	48577937
5927	5d_27C_HKEC__vs__1d_27C_HKEC	AGAP029597	33.2463	-4.24007	1.64368	-2.57962	0.00989081	0.0155135	AGAP029597	1280552	AGAP029597	protein_coding		3L	37916503	37930619
5928	5d_27C_HKEC__vs__1d_27C_HKEC	AGAP029605	1287.05	-1.22886	0.181039	-6.78781	1.14e-11	4.3e-11	AGAP029605	NA	AGAP029605	protein_coding		2R	23252660	23272420
5929	5d_27C_HKEC__vs__1d_27C_HKEC	AGAP029608	1168.56	1.43377	0.117493	12.203	2.99e-34	3.8e-33	AGAP029608	NA	AGAP029608	protein_coding		3L	41079308	41100344
5930	5d_27C_HKEC__vs__1d_27C_HKEC	AGAP029620	389.629	-1.26037	0.100571	-12.5322	4.98e-36	6.78e-35	AGAP029620	NA	AGAP029620	protein_coding		3L	10465497	10500425
5931	5d_27C_HKEC__vs__1d_27C_HKEC	AGAP029622	117.925	-1.20267	0.164197	-7.32455	2.4e-13	1.02e-12	AGAP029622	NA	AGAP029622	protein_coding		3L	39538225	39544208
5932	5d_27C_HKEC__vs__1d_27C_HKEC	AGAP029625	315.161	-1.36465	0.0982866	-13.8844	7.88e-44	1.5e-42	AGAP029625	NA	AGAP029625	protein_coding		3L	5313190	5342479
5933	5d_27C_HKEC__vs__1d_27C_HKEC	AGAP029627	76.6399	3.19822	0.261591	12.226	2.26e-34	2.88e-33	AGAP029627	NA	AGAP029627	protein_coding		3L	24788074	24839698
5934	5d_27C_HKEC__vs__1d_27C_HKEC	AGAP029628	1728.75	-1.38154	0.111142	-12.4304	1.79e-35	2.37e-34	AGAP029628	NA	AGAP029628	protein_coding	Myosin-light-chain kinase [Source:UniProtKB/TrEMBL;Acc:A0A453Z0J8]	3L	7651052	7674718
5935	5d_27C_HKEC__vs__1d_27C_HKEC	AGAP029634	1155.49	-1.06394	0.147883	-7.19447	6.27e-13	2.6e-12	AGAP029634	NA	AGAP029634	protein_coding		2L	23691101	23741695
5936	5d_27C_HKEC__vs__1d_27C_HKEC	AGAP029638	1244.96	1.43492	0.12139	11.8208	3.05e-32	3.57e-31	AGAP029638	NA	AGAP029638	protein_coding		3L	9837172	9850404
5937	5d_27C_HKEC__vs__1d_27C_HKEC	AGAP029639	383.663	-1.22131	0.138597	-8.81201	1.23e-18	7.25e-18	AGAP029639	1273196	AGAP029639	protein_coding		2R	27002928	27020697
5938	5d_27C_HKEC__vs__1d_27C_HKEC	AGAP029643	119.435	-1.28712	0.174121	-7.39209	1.45e-13	6.24e-13	AGAP029643	NA	AGAP029643	protein_coding		3L	32503046	32519468
5939	5d_27C_HKEC__vs__1d_27C_HKEC	AGAP029645	444.327	1.23194	0.106528	11.5645	6.23e-31	6.85e-30	AGAP029645	NA	AGAP029645	protein_coding		3L	32818393	32825734
5940	5d_27C_HKEC__vs__1d_27C_HKEC	AGAP029647	690.844	-1.07353	0.136305	-7.87593	3.38e-15	1.63e-14	AGAP029647	NA	AGAP029647	protein_coding		3R	21146437	21177832
5941	5d_27C_HKEC__vs__1d_27C_HKEC	AGAP029657	2549.36	1.52021	0.133909	11.3526	7.2e-30	7.5e-29	AGAP029657	NA	AGAP029657	protein_coding		X	7063083	7110784
5942	5d_27C_HKEC__vs__1d_27C_HKEC	AGAP029659	3223	-1.32703	0.103513	-12.82	1.27e-37	1.84e-36	AGAP029659	NA	AGAP029659	protein_coding		3L	32872333	32881914
5943	5d_27C_HKEC__vs__1d_27C_HKEC	AGAP029663	42.6954	-1.15083	0.214958	-5.35374	8.62e-08	2.4e-07	AGAP029663	NA	AGAP029663	protein_coding		3R	34625240	34646240
5944	5d_27C_HKEC__vs__1d_27C_HKEC	AGAP029665	218.448	1.69253	0.160767	10.5278	6.43e-26	5.51e-25	AGAP029665	NA	AGAP029665	protein_coding		3L	16283315	16285541
5945	5d_27C_HKEC__vs__1d_27C_HKEC	AGAP029679	82.602	1.40029	0.195021	7.18018	6.96e-13	2.88e-12	AGAP029679	NA	AGAP029679	protein_coding		2R	47014628	47016831
5946	5d_27C_HKEC__vs__1d_27C_HKEC	AGAP029691	4.88202	-1.82511	0.739667	-2.46748	0.0136068	0.0208453	AGAP029691	NA	AGAP029691	protein_coding		2L	28239187	28240390
5947	5d_27C_HKEC__vs__1d_27C_HKEC	AGAP029699	87.7747	1.79577	0.206779	8.68448	3.8e-18	2.19e-17	AGAP029699	NA	AGAP029699	protein_coding		2L	43123086	43124116
5948	5d_27C_HKEC__vs__1d_27C_HKEC	AGAP029712	107.028	-2.74539	0.245366	-11.1889	4.62e-29	4.64e-28	AGAP029712	NA	AGAP029712	protein_coding		3R	48495553	48496422
5949	5d_27C_HKEC__vs__1d_27C_HKEC	AGAP029713	18.9614	-2.53101	0.551221	-4.59164	4.4e-06	1.04e-05	AGAP029713	NA	AGAP029713	protein_coding		3R	48494518	48495334
5950	5d_27C_HKEC__vs__1d_27C_HKEC	AGAP029717	115.211	1.12678	0.388722	2.89867	0.00374749	0.00625233	AGAP029717	NA	AGAP029717	protein_coding		3L	2264147	2265016
5951	5d_27C_HKEC__vs__1d_27C_HKEC	AGAP029734	75.9975	1.44786	0.235515	6.14762	7.87e-10	2.58e-09	AGAP029734	NA	AGAP029734	protein_coding		3L	19898846	19901273
5952	5d_27C_HKEC__vs__1d_27C_HKEC	AGAP029735	177.134	2.6039	0.202838	12.8374	1.01e-37	1.48e-36	AGAP029735	NA	AGAP029735	protein_coding		3L	19903911	19906583
5953	5d_27C_HKEC__vs__1d_27C_HKEC	AGAP029741	116.433	1.16817	0.163936	7.12578	1.03e-12	4.22e-12	AGAP029741	NA	AGAP029741	protein_coding		3L	24207349	24209022
5954	5d_27C_HKEC__vs__1d_27C_HKEC	AGAP029748	7.07265	-1.29668	0.485659	-2.66994	0.00758653	0.012112	AGAP029748	NA	AGAP029748	protein_coding		3L	24536136	24538132
5955	5d_27C_HKEC__vs__1d_27C_HKEC	AGAP029749	150.289	-1.24587	0.236837	-5.26044	1.44e-07	3.91e-07	AGAP029749	NA	AGAP029749	protein_coding		3L	24501606	24505764
5956	5d_27C_HKEC__vs__1d_27C_HKEC	AGAP029761	58.8913	1.21978	0.209364	5.82611	5.67e-09	1.75e-08	AGAP029761	NA	AGAP029761	protein_coding		3L	37757598	37759203
5957	5d_27C_HKEC__vs__1d_27C_HKEC	AGAP029768	447.302	1.2539	0.115822	10.8261	2.59e-27	2.39e-26	AGAP029768	NA	AGAP029768	protein_coding		2R	36909385	36911286
5958	5d_27C_HKEC__vs__1d_27C_HKEC	AGAP029770	865.649	-1.07037	0.155295	-6.8925	5.48e-12	2.13e-11	AGAP029770	1273735	AGAP029770	protein_coding		2R	31605794	31607301
5959	5d_27C_HKEC__vs__1d_27C_HKEC	AGAP029773	30.3644	1.36197	0.304324	4.47541	7.63e-06	1.76e-05	AGAP029773	NA	AGAP029773	protein_coding		3R	4753466	4755240
5960	5d_27C_HKEC__vs__1d_27C_HKEC	AGAP029778	48.1039	1.39884	0.227924	6.13729	8.39e-10	2.74e-09	AGAP029778	NA	AGAP029778	protein_coding		3L	23897935	23900073
5961	5d_27C_HKEC__vs__1d_27C_HKEC	AGAP029785	28.8505	-1.44384	0.325854	-4.43093	9.38e-06	2.14e-05	AGAP029785	NA	St4	protein_coding	sulfotransferase	3L	14487424	14489113
5962	5d_27C_HKEC__vs__1d_27C_HKEC	AGAP029786	17.4335	1.06512	0.352669	3.02016	0.00252637	0.00431562	AGAP029786	NA	AGAP029786	protein_coding		3L	23912298	23913755
5963	5d_27C_HKEC__vs__1d_27C_HKEC	AGAP029790	24.7772	1.57088	0.474484	3.3107	0.000930626	0.00168649	AGAP029790	NA	AGAP029790	protein_coding		3L	16289414	16290910
5964	5d_27C_HKEC__vs__1d_27C_HKEC	AGAP029792	63.0488	1.52936	0.203121	7.52934	5.1e-14	2.27e-13	AGAP029792	NA	AGAP029792	protein_coding	Coilin_N domain-containing protein [Source:UniProtKB/TrEMBL;Acc:A0A499FWV4]	3R	36676418	36677674
5965	5d_27C_HKEC__vs__1d_27C_HKEC	AGAP029797	14.9444	-2.09892	0.541749	-3.87434	0.000106916	0.000217571	AGAP029797	4576526	AGAP029797	protein_coding		2L	34266931	34267642
5966	5d_27C_HKEC__vs__1d_27C_HKEC	AGAP029802	463.213	-1.4174	0.179989	-7.87493	3.41e-15	1.65e-14	AGAP029802	NA	AGAP029802	protein_coding		X	2063849	2072944
5967	5d_27C_HKEC__vs__1d_27C_HKEC	AGAP029805	668.975	1.02992	0.121701	8.4627	2.61e-17	1.43e-16	AGAP029805	NA	AGAP029805	protein_coding		2R	51972770	51976386
5968	5d_27C_HKEC__vs__1d_27C_HKEC	AGAP029809	41.929	-1.04913	0.243233	-4.31327	1.61e-05	3.57e-05	AGAP029809	NA	AGAP029809	protein_coding		2L	46861790	46870063
5969	5d_27C_HKEC__vs__1d_27C_HKEC	AGAP029811	1411.64	3.36643	0.172326	19.5352	5.51e-85	3.32e-83	AGAP029811	NA	AGAP029811	protein_coding		2L	30575611	30679259
5970	5d_27C_HKEC__vs__1d_27C_HKEC	AGAP029820	25307	-1.89615	0.0908605	-20.8688	1.03e-96	7.23e-95	AGAP029820	1276313	AGAP029820	protein_coding		2L	17980883	18000152
5971	5d_27C_HKEC__vs__1d_27C_HKEC	AGAP029822	2.0124	-3.08773	1.17287	-2.63262	0.00847292	0.0134451	AGAP029822	NA	AGAP029822	protein_coding		2L	34150793	34151264
5972	5d_27C_HKEC__vs__1d_27C_HKEC	AGAP029826	1247.76	1.02326	0.227932	4.48932	7.15e-06	1.65e-05	AGAP029826	NA	AGAP029826	protein_coding	Tox-SGS domain-containing protein [Source:UniProtKB/TrEMBL;Acc:A0A499FX22]	3R	45272216	45278624
5973	5d_27C_HKEC__vs__1d_27C_HKEC	AGAP029827	637.992	1.1989	0.31807	3.7693	0.000163707	0.000326113	AGAP029827	NA	AGAP029827	protein_coding		3R	45250558	45256012
5974	5d_27C_HKEC__vs__1d_27C_HKEC	AGAP029828	8.90664	1.03868	0.442995	2.34468	0.0190434	0.0284662	AGAP029828	NA	AGAP029828	protein_coding		3R	45765787	45766824
5975	5d_27C_HKEC__vs__1d_27C_HKEC	AGAP029829	55.5558	1.49977	0.241585	6.20806	5.36e-10	1.78e-09	AGAP029829	NA	AGAP029829	protein_coding		3R	45755745	45756743
5976	5d_27C_HKEC__vs__1d_27C_HKEC	AGAP029830	385.764	-4.187	0.512558	-8.16884	3.11e-16	1.6e-15	AGAP029830	NA	AGAP029830	protein_coding	Fibrinogen C-terminal domain-containing protein [Source:UniProtKB/TrEMBL;Acc:A0A499FX05]	3L	19917157	19918270
5977	5d_27C_HKEC__vs__1d_27C_HKEC	AGAP029831	23.7362	-1.32975	0.305548	-4.35202	1.35e-05	3.02e-05	AGAP029831	NA	AGAP029831	protein_coding	Fibrinogen C-terminal domain-containing protein [Source:UniProtKB/TrEMBL;Acc:A0A499FX26]	3L	19918925	19920217
5978	5d_27C_HKEC__vs__1d_27C_HKEC	AGAP029841	13.2351	-1.81776	0.35313	-5.14758	2.64e-07	7.02e-07	AGAP029841	NA	AGAP029841	protein_coding		2L	6331786	6336873
5979	5d_27C_HKEC__vs__1d_27C_HKEC	AGAP029844	94.8321	1.17775	0.284943	4.13327	3.58e-05	7.67e-05	AGAP029844	NA	AGAP029844	protein_coding		2L	39293954	39294436
5980	5d_27C_HKEC__vs__1d_27C_HKEC	AGAP029847	56.623	-2.52681	0.213149	-11.8547	2.04e-32	2.41e-31	AGAP029847	NA	AGAP029847	protein_coding		2L	6345143	6350743
5981	5d_27C_HKEC__vs__1d_27C_HKEC	AGAP029858	5.83064	3.0188	1.15645	2.6104	0.0090437	0.014282	AGAP029858	NA	AGAP029858	protein_coding		2L	39295195	39295932
5982	5d_27C_HKEC__vs__1d_27C_HKEC	AGAP029859	22.1668	-1.27162	0.346049	-3.67469	0.000238138	0.000465688	AGAP029859	NA	AGAP029859	protein_coding		2L	19625847	19626596
5983	5d_27C_HKEC__vs__1d_27C_HKEC	AGAP029864	12.6759	2.72522	0.506128	5.38444	7.27e-08	2.03e-07	AGAP029864	NA	AGAP029864	protein_coding		3L	28726753	28752470
5984	5d_27C_HKEC__vs__1d_27C_HKEC	AGAP029868	709.159	1.28567	0.127279	10.1012	5.46e-24	4.28e-23	AGAP029868	NA	AGAP029868	protein_coding		3L	8350751	8352163
5985	5d_27C_HKEC__vs__1d_27C_HKEC	AGAP029871	2.83201	-2.18467	0.899308	-2.42928	0.0151289	0.0230454	AGAP029871	NA	AGAP029871	protein_coding		3R	26192032	26192856
5986	5d_27C_HKEC__vs__1d_27C_HKEC	AGAP029875	92.9645	1.58417	0.182825	8.66496	4.52e-18	2.58e-17	AGAP029875	NA	AGAP029875	protein_coding		3R	45190731	45191528
5987	5d_27C_HKEC__vs__1d_27C_HKEC	AGAP029879	5.41368	-1.34986	0.562423	-2.40008	0.0163917	0.0247854	AGAP029879	NA	AGAP029879	protein_coding		3R	47544596	47545495
5988	5d_27C_HKEC__vs__1d_27C_HKEC	AGAP029885	9.87116	2.11603	0.694268	3.04785	0.00230482	0.00396183	AGAP029885	NA	AGAP029885	protein_coding		X	14140100	14140609
5989	5d_27C_HKEC__vs__1d_27C_HKEC	AGAP029891	70.0224	-6.18303	0.33166	-18.6427	1.45e-77	7.38e-76	AGAP029891	NA	AGAP029891	protein_coding		X	12469900	12470690
5990	5d_27C_HKEC__vs__1d_27C_HKEC	AGAP029894	361.021	1.90522	0.158484	12.0215	2.74e-33	3.34e-32	AGAP029894	NA	AGAP029894	protein_coding		3L	8584770	8594961
5991	5d_27C_HKEC__vs__1d_27C_HKEC	AGAP029896	9.61986	-2.80361	0.415883	-6.74134	1.57e-11	5.87e-11	AGAP029896	NA	AGAP029896	protein_coding		2L	33120037	33141473
5992	5d_27C_HKEC__vs__1d_27C_HKEC	AGAP029904	25.1919	-1.27885	0.28794	-4.44138	8.94e-06	2.04e-05	AGAP029904	NA	AGAP029904	protein_coding		X	17355046	17401486
5993	5d_27C_HKEC__vs__1d_27C_HKEC	AGAP029909	1460.59	-1.39269	0.110175	-12.6407	1.26e-36	1.76e-35	AGAP029909	NA	AGAP029909	protein_coding		3R	9104556	9132456
5994	5d_27C_HKEC__vs__1d_27C_HKEC	AGAP029912	51.7028	1.16525	0.225115	5.17622	2.26e-07	6.07e-07	AGAP029912	4577938	AGAP029912	protein_coding		3R	22366333	22367622
5995	5d_27C_HKEC__vs__1d_27C_HKEC	AGAP029933	5.45177	-1.95326	0.8068	-2.421	0.0154779	0.023534	AGAP029933	NA	AGAP029933	protein_coding		3L	12915536	12917092
5996	5d_27C_HKEC__vs__1d_27C_HKEC	AGAP029944	17.2525	-1.43283	0.271125	-5.28476	1.26e-07	3.45e-07	AGAP029944	NA	NA	NA	NA	NA	NA	NA
5997	5d_27C_HKEC__vs__1d_27C_HKEC	AGAP029953	66.2015	-1.46005	0.206452	-7.07212	1.53e-12	6.17e-12	AGAP029953	NA	NA	NA	NA	NA	NA	NA
5998	5d_27C_HKEC__vs__1d_27C_HKEC	AGAP029958	44.1261	-1.19406	0.307807	-3.87925	0.000104777	0.000213369	AGAP029958	NA	NA	NA	NA	NA	NA	NA
5999	5d_27C_HKEC__vs__1d_27C_HKEC	AGAP029962	35.5517	-5.45173	0.657577	-8.29063	1.13e-16	5.91e-16	AGAP029962	NA	NA	NA	NA	NA	NA	NA
6000	5d_27C_HKEC__vs__1d_27C_HKEC	AGAP029980	70.2709	-1.91133	0.184144	-10.3795	3.07e-25	2.56e-24	AGAP029980	NA	NA	NA	NA	NA	NA	NA
6001	5d_27C_HKEC__vs__1d_27C_HKEC	AGAP029981	332.631	-2.60813	0.354829	-7.35037	1.98e-13	8.46e-13	AGAP029981	NA	NA	NA	NA	NA	NA	NA
6002	5d_27C_HKEC__vs__1d_27C_HKEC	AGAP029982	3425.15	2.20316	0.175872	12.5271	5.31e-36	7.22e-35	AGAP029982	NA	NA	NA	NA	NA	NA	NA
6003	5d_27C_HKEC__vs__1d_27C_HKEC	AGAP029987	168.027	-3.88387	0.19328	-20.0945	8.25e-90	5.16e-88	AGAP029987	NA	NA	NA	NA	NA	NA	NA
6004	5d_27C_HKEC__vs__1d_27C_HKEC	AGAP029989	1222.14	-1.06607	0.106259	-10.0328	1.09e-23	8.49e-23	AGAP029989	NA	NA	NA	NA	NA	NA	NA
6005	5d_27C_HKEC__vs__1d_27C_HKEC	AGAP029991	1749.97	-1.07035	0.106233	-10.0756	7.09e-24	5.53e-23	AGAP029991	NA	NA	NA	NA	NA	NA	NA
6006	10d_27C_HKEC__vs__1d_27C_HKEC	AGAP000016	321.651	-1.65678	0.160575	-10.3178	5.85e-25	3.65e-24	AGAP000016	1272260	SCRB10	protein_coding	Class B Scavenger Receptor (CD36 domain).	X	204167	207572
6007	10d_27C_HKEC__vs__1d_27C_HKEC	AGAP000018	1110.51	1.17996	0.0763653	15.4515	7.37e-54	1.28e-52	AGAP000018	NA	AGAP000018	protein_coding	phosphatidylinositol-4,5-bisphosphate 3-kinase	X	240703	256993
6008	10d_27C_HKEC__vs__1d_27C_HKEC	AGAP000019	715.26	-1.18271	0.110893	-10.6654	1.48e-26	9.89e-26	AGAP000019	NA	AGAP000019	protein_coding	chaoptin	X	259332	289517
6009	10d_27C_HKEC__vs__1d_27C_HKEC	AGAP000025	2471.79	1.6343	0.106541	15.3395	4.16e-53	7.01e-52	AGAP000025	NA	AGAP000025	protein_coding		X	328314	336986
6010	10d_27C_HKEC__vs__1d_27C_HKEC	AGAP000032	4255.66	-1.57988	0.0950785	-16.6166	5.29e-62	1.14e-60	AGAP000032	NA	AGAP000032	protein_coding		X	405473	427161
6011	10d_27C_HKEC__vs__1d_27C_HKEC	AGAP000038	224.506	-1.02128	0.134915	-7.56982	3.74e-14	1.32e-13	AGAP000038	NA	AGAP000038	protein_coding	gamma-aminobutyric acid receptor subunit beta	X	480944	485896
6012	10d_27C_HKEC__vs__1d_27C_HKEC	AGAP000039	77.7922	-1.36393	0.175022	-7.7929	6.55e-15	2.43e-14	AGAP000039	NA	AGAP000039	protein_coding		X	490757	496716
6013	10d_27C_HKEC__vs__1d_27C_HKEC	AGAP000041	201.156	-2.32963	0.138676	-16.799	2.48e-63	5.56e-62	AGAP000041	3289599	AGAP000041	protein_coding		X	511724	518940
6014	10d_27C_HKEC__vs__1d_27C_HKEC	AGAP000045	257.928	-1.31066	0.147292	-8.89836	5.67e-19	2.63e-18	AGAP000045	1272230	AGAP000045	protein_coding	G_PROTEIN_RECEP_F1_2 domain-containing protein [Source:UniProtKB/TrEMBL;Acc:Q7PRZ8]	X	686905	736274
6015	10d_27C_HKEC__vs__1d_27C_HKEC	AGAP000047	9498.66	-9.29787	0.29093	-31.9591	4.04e-224	8.17e-222	AGAP000047	1272228	CPR130	protein_coding	cuticular protein RR-2 family 130	X	752557	754633
6016	10d_27C_HKEC__vs__1d_27C_HKEC	AGAP000051	154.009	-4.67775	0.172661	-27.0921	1.22e-161	1.14e-159	AGAP000051	NA	AGAP000051	protein_coding	Heme peroxidase 5 [Source:UniProtKB/TrEMBL;Acc:A0A1S4G8F3]	X	828269	841821
6017	10d_27C_HKEC__vs__1d_27C_HKEC	AGAP000056	53.1746	-2.04372	0.181042	-11.2887	1.49e-29	1.13e-28	AGAP000056	NA	AGAP000056	protein_coding	neuronal PAS domain-containing protein	X	900291	904742
6018	10d_27C_HKEC__vs__1d_27C_HKEC	AGAP000073	144.432	-1.84728	0.113108	-16.332	5.85e-60	1.19e-58	AGAP000073	NA	AGAP000073	protein_coding	gamma-sarcoglycan	X	1159357	1169099
6019	10d_27C_HKEC__vs__1d_27C_HKEC	AGAP000079	189.712	-1.22425	0.136933	-8.94048	3.87e-19	1.81e-18	AGAP000079	4576067	AGAP000079	protein_coding		X	1269003	1270895
6020	10d_27C_HKEC__vs__1d_27C_HKEC	AGAP000082	2976.31	1.17289	0.0760258	15.4275	1.07e-53	1.84e-52	AGAP000082	5666778	AGAP000082	protein_coding	translation initiation factor eIF-2B subunit epsilon	X	1423897	1426641
6021	10d_27C_HKEC__vs__1d_27C_HKEC	AGAP000094	963.123	-1.86876	0.141662	-13.1917	9.79e-40	1.09e-38	AGAP000094	1272177	AGAP000094	protein_coding	4-nitrophenylphosphatase	X	1548088	1549242
6022	10d_27C_HKEC__vs__1d_27C_HKEC	AGAP000108	55.5696	-1.23295	0.172383	-7.15239	8.53e-13	2.82e-12	AGAP000108	1272160	OEH	protein_coding	ovary ecdysteroidogenic hormone	X	1788029	1789220
6023	10d_27C_HKEC__vs__1d_27C_HKEC	AGAP000109	5285.54	-1.17733	0.0886907	-13.2746	3.25e-40	3.69e-39	AGAP000109	1272159	AGAP000109	protein_coding	cytochrome c oxidase subunit VIIa	X	1792391	1793512
6024	10d_27C_HKEC__vs__1d_27C_HKEC	AGAP000113	1117.39	-6.71903	0.15958	-42.1044	0	0	AGAP000113	NA	AGAP000113	protein_coding		X	1803101	1819656
6025	10d_27C_HKEC__vs__1d_27C_HKEC	AGAP000117	600.009	-1.53677	0.121312	-12.6679	8.9e-37	8.82e-36	AGAP000117	NA	AGAP000117	protein_coding	Wnt inhibitory factor 1000117]	X	1928066	1935830
6026	10d_27C_HKEC__vs__1d_27C_HKEC	AGAP000123	28.417	-1.54337	0.274882	-5.61465	1.97e-08	4.92e-08	AGAP000123	NA	CTLSE2	protein_coding	C-type lectin (CTL)	X	1992536	2014275
6027	10d_27C_HKEC__vs__1d_27C_HKEC	AGAP000128	452.948	-1.69268	0.160171	-10.5679	4.2e-26	2.74e-25	AGAP000128	1272140	AGAP000128	protein_coding	MFS transporter, VNT family, synaptic vesicle glycoprotein 2	X	2057361	2061212
6028	10d_27C_HKEC__vs__1d_27C_HKEC	AGAP000131	329.607	-1.05358	0.0962408	-10.9474	6.84e-28	4.83e-27	AGAP000131	NA	AGAP000131	protein_coding		X	2077907	2083702
6029	10d_27C_HKEC__vs__1d_27C_HKEC	AGAP000133	69.0836	4.89766	0.445585	10.9915	4.2e-28	2.99e-27	AGAP000133	1272135	AGAP000133	protein_coding		X	2090480	2091343
6030	10d_27C_HKEC__vs__1d_27C_HKEC	AGAP000139	283.181	1.08044	0.103906	10.3983	2.52e-25	1.6e-24	AGAP000139	NA	AGAP000139	protein_coding	DNA polymerase gamma	X	2144202	2149391
6031	10d_27C_HKEC__vs__1d_27C_HKEC	AGAP000140	50.8154	1.40063	0.227575	6.15459	7.53e-10	2.07e-09	AGAP000140	1272127	IR100a	protein_coding	ionotropic receptor IR100a	X	2149467	2153072
6032	10d_27C_HKEC__vs__1d_27C_HKEC	AGAP000141	2952.6	1.16295	0.112054	10.3785	3.11e-25	1.96e-24	AGAP000141	1272126	AGAP000141	protein_coding		X	2158301	2169006
6033	10d_27C_HKEC__vs__1d_27C_HKEC	AGAP000144	192.36	-1.08713	0.141993	-7.65619	1.92e-14	6.9e-14	AGAP000144	NA	AGAP000144	protein_coding	progestin and adipoQ receptor family member 3	X	2190074	2207047
6034	10d_27C_HKEC__vs__1d_27C_HKEC	AGAP000147	1631.53	1.58287	0.137926	11.4762	1.74e-30	1.37e-29	AGAP000147	NA	AGAP000147	protein_coding	PDZ-binding kinase	X	2329924	2334904
6035	10d_27C_HKEC__vs__1d_27C_HKEC	AGAP000149	2139.44	1.01492	0.0752139	13.4938	1.7e-41	2.01e-40	AGAP000149	1272115	AGAP000149	protein_coding	Ras association domain-containing protein 2/4	X	2337429	2346372
6036	10d_27C_HKEC__vs__1d_27C_HKEC	AGAP000150	1649.44	-1.2095	0.224456	-5.38857	7.1e-08	1.7e-07	AGAP000150	1272113	SG6	protein_coding	salivary gland protein 6	X	2405458	2406119
6037	10d_27C_HKEC__vs__1d_27C_HKEC	AGAP000151	827.261	-2.99249	0.282401	-10.5966	3.09e-26	2.03e-25	AGAP000151	1272112	AGAP000151	protein_coding		X	2454823	2455534
6038	10d_27C_HKEC__vs__1d_27C_HKEC	AGAP000152	259.672	-2.24241	0.398524	-5.6268	1.84e-08	4.59e-08	AGAP000152	1272111	AGAP000152	protein_coding		X	2455825	2456455
6039	10d_27C_HKEC__vs__1d_27C_HKEC	AGAP000153	378.875	-3.01821	0.121329	-24.8762	1.35e-136	9.89e-135	AGAP000153	1272110	AGAP000153	protein_coding		X	2466316	2477593
6040	10d_27C_HKEC__vs__1d_27C_HKEC	AGAP000155	149.961	1.34146	0.142682	9.40173	5.37e-21	2.76e-20	AGAP000155	1272107	AGAP000155	protein_coding	alkylated DNA repair protein alkB homolog	X	2489002	2491230
6041	10d_27C_HKEC__vs__1d_27C_HKEC	AGAP000159	3204.23	2.03017	0.114728	17.6956	4.54e-70	1.18e-68	AGAP000159	1272103	AGAP000159	protein_coding	Kinesin-like protein [Source:UniProtKB/TrEMBL;Acc:Q7PRX2]	X	2780430	2816494
6042	10d_27C_HKEC__vs__1d_27C_HKEC	AGAP000162	2511.01	1.01831	0.247609	4.11257	3.91e-05	7.44e-05	AGAP000162	1272101	AGAP000162	protein_coding	Cystathionine beta-synthase [Source:UniProtKB/TrEMBL;Acc:Q7QEV0]	X	2832353	2836376
6043	10d_27C_HKEC__vs__1d_27C_HKEC	AGAP000163	162.179	-1.57712	0.152296	-10.3556	3.95e-25	2.48e-24	AGAP000163	1272100	GSTMS2	protein_coding	glutathione transferase microsomal 2	X	2843996	2846441
6044	10d_27C_HKEC__vs__1d_27C_HKEC	AGAP000164	14.7317	1.2092	0.379994	3.18217	0.00146176	0.00235954	AGAP000164	1272099	AGAP000164	protein_coding		X	2848251	2849270
6045	10d_27C_HKEC__vs__1d_27C_HKEC	AGAP000166	41.62	-1.79442	0.267229	-6.71493	1.88e-11	5.74e-11	AGAP000166	NA	AGAP000166	protein_coding		X	2852547	2857964
6046	10d_27C_HKEC__vs__1d_27C_HKEC	AGAP000167	12548.8	2.44126	0.158457	15.4064	1.48e-53	2.55e-52	AGAP000167	1272096	AGAP000167	protein_coding	Lipid storage droplets surface-binding protein 2	X	2865740	2870153
6047	10d_27C_HKEC__vs__1d_27C_HKEC	AGAP000168	168.821	1.44016	0.160726	8.96031	3.24e-19	1.52e-18	AGAP000168	NA	GPRFZ3	protein_coding	Putative frizzled receptor 3 [Source:UniProtKB/TrEMBL;Acc:A0A1S4G8S5]	X	2873393	2895964
6048	10d_27C_HKEC__vs__1d_27C_HKEC	AGAP000177	9.00629	-7.19889	0.967013	-7.44447	9.73e-14	3.37e-13	AGAP000177	3289629	CPR128	protein_coding	cuticular protein RR-2 family 128	X	2980078	2981108
6049	10d_27C_HKEC__vs__1d_27C_HKEC	AGAP000179	3089.24	-1.05643	0.206525	-5.11527	3.13e-07	7.15e-07	AGAP000179	1272085	AGAP000179	protein_coding	Amidophosphoribosyltransferase [Source:UniProtKB/TrEMBL;Acc:Q7QEW3]	X	2992904	2997011
6050	10d_27C_HKEC__vs__1d_27C_HKEC	AGAP000181	394.095	-1.09557	0.228801	-4.7883	1.68e-06	3.63e-06	AGAP000181	1272083	AGAP000181	protein_coding	riboflavin transporter 2	X	3003900	3005901
6051	10d_27C_HKEC__vs__1d_27C_HKEC	AGAP000183	120.047	-1.17235	0.221436	-5.29431	1.19e-07	2.83e-07	AGAP000183	1272081	AGAP000183	protein_coding		X	3009411	3010662
6052	10d_27C_HKEC__vs__1d_27C_HKEC	AGAP000185	896.189	1.45514	0.100621	14.4616	2.12e-47	3.01e-46	AGAP000185	NA	AGAP000185	protein_coding	double stranded RNA-specific editase	X	3031360	3046362
6053	10d_27C_HKEC__vs__1d_27C_HKEC	AGAP000188	1486.36	-2.67577	0.124192	-21.5454	5.85e-103	2.9e-101	AGAP000188	1272077	AGAP000188	protein_coding	Uridine phosphorylase [Source:UniProtKB/TrEMBL;Acc:Q7PFX7]	X	3070951	3081974
6054	10d_27C_HKEC__vs__1d_27C_HKEC	AGAP000189	2321.53	1.27684	0.0755361	16.9036	4.23e-64	9.71e-63	AGAP000189	5666735	AGAP000189	protein_coding	transcription initiation factor TFIID subunit 3	X	3084792	3090951
6055	10d_27C_HKEC__vs__1d_27C_HKEC	AGAP000191	38.7105	-1.2945	0.258171	-5.01413	5.33e-07	1.19e-06	AGAP000191	5666834	AGAP000191	protein_coding		X	3166550	3168189
6056	10d_27C_HKEC__vs__1d_27C_HKEC	AGAP000192	104.506	4.90275	0.394172	12.4381	1.62e-35	1.54e-34	AGAP000192	NA	CYP4C26	protein_coding	cytochrome P450	X	3173838	3179220
6057	10d_27C_HKEC__vs__1d_27C_HKEC	AGAP000194	33.3747	-1.02388	0.234495	-4.36632	1.26e-05	2.52e-05	AGAP000194	1272070	CYP4C25	protein_coding	cytochrome P450	X	3190383	3200861
6058	10d_27C_HKEC__vs__1d_27C_HKEC	AGAP000198	750.767	-4.0543	0.125226	-32.3758	6.02e-230	1.24e-227	AGAP000198	NA	Cht5-5	protein_coding	Chitinase [Source:UniProtKB/TrEMBL;Acc:A0A1S4G846]	X	3219388	3259374
6059	10d_27C_HKEC__vs__1d_27C_HKEC	AGAP000200	26.992	-1.59729	0.223851	-7.13553	9.64e-13	3.18e-12	AGAP000200	NA	AGAP000200	protein_coding		X	3266470	3276315
6060	10d_27C_HKEC__vs__1d_27C_HKEC	AGAP000204	245.681	-2.26834	0.236037	-9.61011	7.25e-22	3.87e-21	AGAP000204	4576158	AGAP000204	protein_coding		X	3375689	3377001
6061	10d_27C_HKEC__vs__1d_27C_HKEC	AGAP000209	455.295	-2.345	0.116463	-20.1351	3.64e-90	1.43e-88	AGAP000209	NA	AGAP000209	protein_coding	glutamate receptor binding protein	X	3462170	3475941
6062	10d_27C_HKEC__vs__1d_27C_HKEC	AGAP000210	1154.06	1.81517	0.310796	5.84037	5.21e-09	1.35e-08	AGAP000210	1272055	AGAP000210	protein_coding	triacylglycerol lipase	X	3476817	3479258
6063	10d_27C_HKEC__vs__1d_27C_HKEC	AGAP000219	35.7998	-1.46603	0.227843	-6.43439	1.24e-10	3.59e-10	AGAP000219	NA	AGAP000219	protein_coding	Tektin-3	X	4084811	4088452
6064	10d_27C_HKEC__vs__1d_27C_HKEC	AGAP000220	2224.27	-1.04662	0.191011	-5.4794	4.27e-08	1.04e-07	AGAP000220	1272047	AGAP000220	protein_coding	xylulokinase	X	4089326	4094219
6065	10d_27C_HKEC__vs__1d_27C_HKEC	AGAP000222	3461.6	-1.47069	0.101736	-14.4559	2.3e-47	3.26e-46	AGAP000222	NA	AGAP000222	protein_coding		X	4097905	4166559
6066	10d_27C_HKEC__vs__1d_27C_HKEC	AGAP000225	57.2325	-1.41132	0.1832	-7.70368	1.32e-14	4.81e-14	AGAP000225	NA	AGAP000225	protein_coding		X	4179574	4238978
6067	10d_27C_HKEC__vs__1d_27C_HKEC	AGAP000228	547.915	-1.76606	0.108389	-16.2938	1.09e-59	2.2e-58	AGAP000228	NA	AGAP000228	protein_coding	netrin 1	X	4267721	4327267
6068	10d_27C_HKEC__vs__1d_27C_HKEC	AGAP000230	1.10541	-3.26934	1.30466	-2.50589	0.0122142	0.0176356	AGAP000230	1272036	Or52	protein_coding	odorant receptor 52	X	4332624	4333934
6069	10d_27C_HKEC__vs__1d_27C_HKEC	AGAP000232	1019.33	-1.28458	0.12876	-9.97654	1.93e-23	1.12e-22	AGAP000232	NA	AGAP000232	protein_coding	regulator of G-protein signaling	X	4337428	4376054
6070	10d_27C_HKEC__vs__1d_27C_HKEC	AGAP000242	473.613	1.25548	0.103877	12.0862	1.25e-33	1.11e-32	AGAP000242	1272019	AGAP000242	protein_coding	vesicle transport protein SEC20	X	4521866	4523624
6071	10d_27C_HKEC__vs__1d_27C_HKEC	AGAP000246	190.648	1.32218	0.150454	8.78796	1.52e-18	6.94e-18	AGAP000246	1272015	AGAP000246	protein_coding		X	4567469	4570158
6072	10d_27C_HKEC__vs__1d_27C_HKEC	AGAP000247	65.6875	-2.80246	0.203448	-13.7749	3.61e-43	4.49e-42	AGAP000247	1272013	AGAP000247	protein_coding		X	4570338	4586224
6073	10d_27C_HKEC__vs__1d_27C_HKEC	AGAP000253	661.97	-1.914	0.116267	-16.4622	6.85e-61	1.44e-59	AGAP000253	1272007	AGAP000253	protein_coding	solute carrier family 25	X	4610008	4611922
6074	10d_27C_HKEC__vs__1d_27C_HKEC	AGAP000254	2045.29	-1.3415	0.211222	-6.35114	2.14e-10	6.1e-10	AGAP000254	NA	AGAP000254	protein_coding	potassium voltage-gated channel Shaker-related subfamily A	X	4750295	4800681
6075	10d_27C_HKEC__vs__1d_27C_HKEC	AGAP000260	3218.87	-2.42101	0.165448	-14.633	1.73e-48	2.55e-47	AGAP000260	1271996	ATPsynepsilon	protein_coding	mitochondrial ATP synthase epsilon chain	X	4916103	4917787
6076	10d_27C_HKEC__vs__1d_27C_HKEC	AGAP000262	8.7082	-2.19765	0.474754	-4.62904	3.67e-06	7.68e-06	AGAP000262	1271994	AGAP000262	protein_coding		X	4925268	4930616
6077	10d_27C_HKEC__vs__1d_27C_HKEC	AGAP000268	54.8388	-1.52615	0.227978	-6.6943	2.17e-11	6.6e-11	AGAP000268	NA	AGAP000268	protein_coding		X	4961558	4963460
6078	10d_27C_HKEC__vs__1d_27C_HKEC	AGAP000270	1221.04	1.06865	0.0625318	17.0896	1.77e-65	4.19e-64	AGAP000270	1271987	AGAP000270	protein_coding	nucleolar protein 53	X	4983467	4985283
6079	10d_27C_HKEC__vs__1d_27C_HKEC	AGAP000271	817.129	1.03756	0.0975315	10.6382	1.98e-26	1.32e-25	AGAP000271	NA	AGAP000271	protein_coding		X	4986597	4992703
6080	10d_27C_HKEC__vs__1d_27C_HKEC	AGAP000274	267.907	-1.48226	0.2539	-5.83794	5.28e-09	1.37e-08	AGAP000274	1271984	AGAP000274	protein_coding		X	5005958	5006816
6081	10d_27C_HKEC__vs__1d_27C_HKEC	AGAP000275	268.505	-1.618	0.17158	-9.42999	4.1e-21	2.12e-20	AGAP000275	1271983	AGAP000275	protein_coding	epidermal retinal dehydrogenase	X	5008876	5020582
6082	10d_27C_HKEC__vs__1d_27C_HKEC	AGAP000277	13.7692	-1.2992	0.311945	-4.16485	3.12e-05	5.98e-05	AGAP000277	4576041	AGAP000277	protein_coding	EF-hand calcium-binding domain-containing protein 1	X	5028370	5034922
6083	10d_27C_HKEC__vs__1d_27C_HKEC	AGAP000278	1879.26	-3.9843	0.169612	-23.4906	5.09e-122	3.17e-120	AGAP000278	1271980	OBP9	protein_coding	odorant-binding protein 9	X	5035248	5036100
6084	10d_27C_HKEC__vs__1d_27C_HKEC	AGAP000279	1.85833	-3.38112	1.01364	-3.33562	0.000851095	0.00141058	AGAP000279	NA	Obp8	protein_coding	Odorant-binding protein 8 [Source:UniProtKB/TrEMBL;Acc:A0A1S4G948]	X	5036601	5037272
6085	10d_27C_HKEC__vs__1d_27C_HKEC	AGAP000284	165.98	2.52629	0.170607	14.8076	1.31e-49	1.99e-48	AGAP000284	1271975	CYP315A1	protein_coding	cytochrome P450	X	5112021	5114815
6086	10d_27C_HKEC__vs__1d_27C_HKEC	AGAP000290	703.18	-1.21931	0.12543	-9.72104	2.45e-22	1.35e-21	AGAP000290	1271969	CLIPA27	protein_coding	CLIP-domain serine protease	X	5130353	5139642
6087	10d_27C_HKEC__vs__1d_27C_HKEC	AGAP000293	3.90169	-1.88221	0.571719	-3.29218	0.000994127	0.00163703	AGAP000293	5666773	IR100h	protein_coding	ionotropic receptor IR100h	X	5199638	5204600
6088	10d_27C_HKEC__vs__1d_27C_HKEC	AGAP000295	851.13	-1.08574	0.111259	-9.75874	1.69e-22	9.4e-22	AGAP000295	1271966	AGAP000295	protein_coding		X	5299117	5309094
6089	10d_27C_HKEC__vs__1d_27C_HKEC	AGAP000297	1196.34	-1.07932	0.127362	-8.47446	2.36e-17	1.01e-16	AGAP000297	1271964	AGAP000297	protein_coding		X	5315567	5320730
6090	10d_27C_HKEC__vs__1d_27C_HKEC	AGAP000303	59.7549	-1.90296	0.200505	-9.49083	2.29e-21	1.2e-20	AGAP000303	NA	AGAP000303	protein_coding		X	5365314	5371281
6091	10d_27C_HKEC__vs__1d_27C_HKEC	AGAP000308	2386.95	1.31203	0.0616011	21.2988	1.16e-100	5.52e-99	AGAP000308	1271954	AGAP000308	protein_coding	proteasome activator subunit 3 (PA28 gamma)	X	5447851	5449889
6092	10d_27C_HKEC__vs__1d_27C_HKEC	AGAP000309	129.075	-2.17244	0.128818	-16.8645	8.21e-64	1.87e-62	AGAP000309	NA	AGAP000309	protein_coding		X	5451801	5467736
6093	10d_27C_HKEC__vs__1d_27C_HKEC	AGAP000323	282.839	1.50086	0.16373	9.16669	4.88e-20	2.4e-19	AGAP000323	NA	AGAP000323	protein_coding		X	5723668	5732265
6094	10d_27C_HKEC__vs__1d_27C_HKEC	AGAP000324	266.942	1.08624	0.103321	10.5132	7.51e-26	4.87e-25	AGAP000324	1271937	AGAP000324	protein_coding	tRNA (guanine9-N1)-methyltransferase	X	5732642	5734589
6095	10d_27C_HKEC__vs__1d_27C_HKEC	AGAP000326	634.578	1.44575	0.102124	14.1568	1.7e-45	2.28e-44	AGAP000326	1271934	AGAP000326	protein_coding		X	5748305	5750174
6096	10d_27C_HKEC__vs__1d_27C_HKEC	AGAP000330	567.02	1.56399	0.0973134	16.0717	4.03e-58	7.81e-57	AGAP000330	1271928	AGAP000330	protein_coding		X	5783883	5786645
6097	10d_27C_HKEC__vs__1d_27C_HKEC	AGAP000344	922.659	-6.20867	0.116106	-53.4742	0	0	AGAP000344	1271915	CPR127	protein_coding	cuticular protein RR-1 family 127	X	5961988	5967875
6098	10d_27C_HKEC__vs__1d_27C_HKEC	AGAP000345	590.832	-7.13254	0.174838	-40.7951	0	0	AGAP000345	4576095	CPR126	protein_coding	cuticular protein RR-2 family 126	X	5983741	5996498
6099	10d_27C_HKEC__vs__1d_27C_HKEC	AGAP000351	43.3908	-1.11509	0.238394	-4.67749	2.9e-06	6.13e-06	AGAP000351	1271906	GPRNPY1	protein_coding	neuropeptide Y receptor 1	X	6187880	6277170
6100	10d_27C_HKEC__vs__1d_27C_HKEC	AGAP000352	121.843	-1.39722	0.251591	-5.55352	2.8e-08	6.89e-08	AGAP000352	5666738	TWDL1	protein_coding	cuticular protein TWDL family (TWDL1)	X	6220473	6223199
6101	10d_27C_HKEC__vs__1d_27C_HKEC	AGAP000355	1202.97	1.21982	0.0865606	14.0921	4.25e-45	5.68e-44	AGAP000355	NA	AGAP000355	protein_coding		X	6326317	6338708
6102	10d_27C_HKEC__vs__1d_27C_HKEC	AGAP000356	35.138	-4.38527	0.433883	-10.107	5.14e-24	3.06e-23	AGAP000356	NA	AGAP000356	protein_coding		X	6348420	6350337
6103	10d_27C_HKEC__vs__1d_27C_HKEC	AGAP000357	75.4239	-1.31235	0.231157	-5.67732	1.37e-08	3.46e-08	AGAP000357	1271900	AGAP000357	protein_coding	E3 ubiquitin-protein ligase ZNRF1/2	X	6350261	6351219
6104	10d_27C_HKEC__vs__1d_27C_HKEC	AGAP000359	393.633	-4.429	0.157583	-28.1059	8.3e-174	8.78e-172	AGAP000359	NA	AGAP000359	protein_coding	venom allergen	X	6357999	6381091
6105	10d_27C_HKEC__vs__1d_27C_HKEC	AGAP000360	357.216	-1.04927	0.114751	-9.14386	6.03e-20	2.95e-19	AGAP000360	1271896	AGAP000360	protein_coding		X	6486342	6504908
6106	10d_27C_HKEC__vs__1d_27C_HKEC	AGAP000361	310.808	-1.26008	0.124968	-10.0832	6.55e-24	3.88e-23	AGAP000361	1271895	AGAP000361	protein_coding		X	6545061	6548897
6107	10d_27C_HKEC__vs__1d_27C_HKEC	AGAP000363	1863.35	-1.11891	0.142958	-7.82681	5e-15	1.87e-14	AGAP000363	1271893	AGAP000363	protein_coding		X	6747236	6756993
6108	10d_27C_HKEC__vs__1d_27C_HKEC	AGAP000364	566.4	-1.17616	0.162518	-7.23711	4.58e-13	1.53e-12	AGAP000364	1271891	AGAP000364	protein_coding	protein stoned-A	X	6756989	6762508
6109	10d_27C_HKEC__vs__1d_27C_HKEC	AGAP000366	48.1373	-3.42232	0.2897	-11.8133	3.33e-32	2.8e-31	AGAP000366	1271889	AGAP000366	protein_coding		X	6771323	6772153
6110	10d_27C_HKEC__vs__1d_27C_HKEC	AGAP000375	2661.51	-1.37603	0.0801659	-17.1648	4.87e-66	1.17e-64	AGAP000375	1271881	AGAP000375	protein_coding		X	6864349	6866041
6111	10d_27C_HKEC__vs__1d_27C_HKEC	AGAP000382	10.8762	-6.55755	0.780277	-8.40413	4.31e-17	1.82e-16	AGAP000382	1271871	AGAP000382	protein_coding		X	6942990	6944357
6112	10d_27C_HKEC__vs__1d_27C_HKEC	AGAP000383	23.9514	-1.00496	0.312383	-3.21708	0.00129505	0.0021037	AGAP000383	NA	AGAP000383	protein_coding		X	6973105	7046303
6113	10d_27C_HKEC__vs__1d_27C_HKEC	AGAP000385	2124.55	-1.36019	0.0696473	-19.5297	6.14e-85	2.14e-83	AGAP000385	1271866	AGAP000385	protein_coding		X	7074832	7083087
6114	10d_27C_HKEC__vs__1d_27C_HKEC	AGAP000393	2143.27	-1.6595	0.0635105	-26.1296	1.68e-150	1.38e-148	AGAP000393	1271855	AGAP000393	protein_coding	Trimeric intracellular cation channel type B	X	7193219	7197077
6115	10d_27C_HKEC__vs__1d_27C_HKEC	AGAP000397	885.641	1.30088	0.100845	12.8999	4.51e-38	4.69e-37	AGAP000397	1271849	AGAP000397	protein_coding	nucleolar protein 14	X	7242574	7245753
6116	10d_27C_HKEC__vs__1d_27C_HKEC	AGAP000401	76.1529	1.50359	0.231878	6.48443	8.91e-11	2.6e-10	AGAP000401	1271844	AGAP000401	protein_coding	carbonic anhydrase 2	X	7276546	7277421
6117	10d_27C_HKEC__vs__1d_27C_HKEC	AGAP000402	2112.72	3.06479	0.22459	13.6462	2.13e-42	2.59e-41	AGAP000402	3289675	AGAP000402	protein_coding	Nogo-B receptor precursor	X	7278599	7280164
6118	10d_27C_HKEC__vs__1d_27C_HKEC	AGAP000403	5992.36	1.08456	0.0735714	14.7416	3.49e-49	5.26e-48	AGAP000403	NA	AGAP000403	protein_coding		X	7286093	7296604
6119	10d_27C_HKEC__vs__1d_27C_HKEC	AGAP000411	9.02002	-3.2215	0.595256	-5.41196	6.23e-08	1.5e-07	AGAP000411	NA	AGAP000411	protein_coding		X	7378463	7382195
6120	10d_27C_HKEC__vs__1d_27C_HKEC	AGAP000413	20.2799	-1.14035	0.318515	-3.58022	0.000343302	0.000594279	AGAP000413	1271831	AGAP000413	protein_coding		X	7395054	7400773
6121	10d_27C_HKEC__vs__1d_27C_HKEC	AGAP000414	1056.81	1.92754	0.120346	16.0167	9.77e-58	1.87e-56	AGAP000414	NA	AGAP000414	protein_coding	prostaglandin reductase 1	X	7403005	7404376
6122	10d_27C_HKEC__vs__1d_27C_HKEC	AGAP000422	9.41584	-1.03965	0.409111	-2.54125	0.0110457	0.0160673	AGAP000422	1271822	AGAP000422	protein_coding	(heparan sulfate)-glucosamine 3-sulfotransferase 3	X	7593777	7598788
6123	10d_27C_HKEC__vs__1d_27C_HKEC	AGAP000427	10305.9	5.1252	0.223803	22.9005	4.59e-116	2.64e-114	AGAP000427	1271818	AGAP000427	protein_coding	vitellogenin receptor	X	7623631	7631249
6124	10d_27C_HKEC__vs__1d_27C_HKEC	AGAP000437	5.11055	-5.72988	1.01545	-5.64273	1.67e-08	4.2e-08	AGAP000437	1271806	AGAP000437	protein_coding		X	7721791	7723233
6125	10d_27C_HKEC__vs__1d_27C_HKEC	AGAP000448	747.577	1.59078	0.123831	12.8464	9.01e-38	9.3e-37	AGAP000448	NA	AGAP000448	protein_coding	solute carrier family 25 (mitochondrial ornithine transporter) member 2/15	X	7854021	7855721
6126	10d_27C_HKEC__vs__1d_27C_HKEC	AGAP000468	2760.04	-2.73561	0.241017	-11.3503	7.39e-30	5.69e-29	AGAP000468	1271772	AGAP000468	protein_coding		X	8090847	8094293
6127	10d_27C_HKEC__vs__1d_27C_HKEC	AGAP000473	337.308	1.89087	0.167678	11.2768	1.71e-29	1.29e-28	AGAP000473	1271765	AGAP000473	protein_coding	Aa_trans domain-containing protein [Source:UniProtKB/TrEMBL;Acc:Q7QFG5]	X	8187816	8191763
6128	10d_27C_HKEC__vs__1d_27C_HKEC	AGAP000474	236.905	2.06995	0.155732	13.2917	2.59e-40	2.94e-39	AGAP000474	1271764	AGAP000474	protein_coding	origin recognition complex subunit 2	X	8221802	8225633
6129	10d_27C_HKEC__vs__1d_27C_HKEC	AGAP000476	75.4031	-1.52101	0.171995	-8.84336	9.29e-19	4.26e-18	AGAP000476	1271763	AGAP000476	protein_coding	Xaa-Pro aminopeptidase	X	8271710	8275858
6130	10d_27C_HKEC__vs__1d_27C_HKEC	AGAP000479	582.847	1.82601	0.121102	15.0783	2.25e-51	3.58e-50	AGAP000479	1271760	AGAP000479	protein_coding	pre-rRNA-processing protein IPI3	X	8426333	8427705
6131	10d_27C_HKEC__vs__1d_27C_HKEC	AGAP000484	21.3959	-1.07517	0.29581	-3.63467	0.000278333	0.000486123	AGAP000484	1271755	AGAP000484	protein_coding	homeobox protein Nkx-1	X	8487286	8509533
6132	10d_27C_HKEC__vs__1d_27C_HKEC	AGAP000485	11.3135	-5.04304	0.639913	-7.88083	3.25e-15	1.23e-14	AGAP000485	1271753	AGAP000485	protein_coding	venom allergen	X	8537815	8538555
6133	10d_27C_HKEC__vs__1d_27C_HKEC	AGAP000493	173.665	-2.98915	0.139324	-21.4546	4.13e-102	2.03e-100	AGAP000493	1271747	AGAP000493	protein_coding		X	8703277	8704125
6134	10d_27C_HKEC__vs__1d_27C_HKEC	AGAP000494	245.138	-1.54673	0.147855	-10.4611	1.3e-25	8.35e-25	AGAP000494	1271746	AGAP000494	protein_coding		X	8715250	8717867
6135	10d_27C_HKEC__vs__1d_27C_HKEC	AGAP000495	57.3039	3.24096	0.314805	10.2951	7.41e-25	4.59e-24	AGAP000495	1271745	AGAP000495	protein_coding	SUMO-conjugating enzyme UBC9	X	8753114	8754386
6136	10d_27C_HKEC__vs__1d_27C_HKEC	AGAP000496	373.823	1.07068	0.110506	9.68885	3.36e-22	1.83e-21	AGAP000496	1271744	AGAP000496	protein_coding	geminin	X	8755020	8755868
6137	10d_27C_HKEC__vs__1d_27C_HKEC	AGAP000514	1359.86	1.22409	0.0606916	20.169	1.83e-90	7.28e-89	AGAP000514	1271728	AGAP000514	protein_coding	Protein MAK16 homolog [Source:UniProtKB/TrEMBL;Acc:Q7PRY6]	X	9099308	9108706
6138	10d_27C_HKEC__vs__1d_27C_HKEC	AGAP000521	272.374	-1.79374	0.164297	-10.9177	9.49e-28	6.66e-27	AGAP000521	4575988	AGAP000521	protein_coding		X	9297187	9311691
6139	10d_27C_HKEC__vs__1d_27C_HKEC	AGAP000523	111889	-3.09546	0.0844431	-36.6573	3.5e-294	1.39e-291	AGAP000523	5666800	ATPsynC	protein_coding	F-type H+-transporting ATPase subunit c	X	9454190	9457700
6140	10d_27C_HKEC__vs__1d_27C_HKEC	AGAP000535	568.365	2.69698	0.336623	8.01186	1.13e-15	4.39e-15	AGAP000535	1271705	AGAP000535	protein_coding		X	9590751	9594805
6141	10d_27C_HKEC__vs__1d_27C_HKEC	AGAP000537	4.03351	-2.71983	0.728513	-3.7334	0.000188916	0.000335753	AGAP000537	NA	AGAP000537	protein_coding		X	9628071	9630853
6142	10d_27C_HKEC__vs__1d_27C_HKEC	AGAP000540	34.7819	-1.66276	0.202177	-8.22429	1.96e-16	7.97e-16	AGAP000540	NA	AGAP000540	protein_coding	proton-coupled amino acid transporter	X	9661948	9670896
6143	10d_27C_HKEC__vs__1d_27C_HKEC	AGAP000545	2347.77	1.2349	0.103364	11.9471	6.72e-33	5.82e-32	AGAP000545	1271679	AGAP000545	protein_coding		X	9814122	9820580
6144	10d_27C_HKEC__vs__1d_27C_HKEC	AGAP000548	1464.58	-2.34518	0.223902	-10.4741	1.14e-25	7.29e-25	AGAP000548	1271676	SG1b	protein_coding	salivary gland protein 1-like 2	X	9838280	9839504
6145	10d_27C_HKEC__vs__1d_27C_HKEC	AGAP000553	323.84	2.37137	0.133018	17.8275	4.33e-71	1.14e-69	AGAP000553	NA	white	protein_coding	protein white	X	9874701	9885361
6146	10d_27C_HKEC__vs__1d_27C_HKEC	AGAP000554	553.244	1.06675	0.0866636	12.3091	8.09e-35	7.49e-34	AGAP000554	1271670	AGAP000554	protein_coding		X	9885451	9889019
6147	10d_27C_HKEC__vs__1d_27C_HKEC	AGAP000556	142.534	1.4078	0.137477	10.2402	1.31e-24	8e-24	AGAP000556	NA	AGAP000556	protein_coding	selenoprotein W-related protein	X	9893688	9894269
6148	10d_27C_HKEC__vs__1d_27C_HKEC	AGAP000566	1228.56	1.13407	0.0903916	12.5462	4.17e-36	4.05e-35	AGAP000566	3289711	AGAP000566	protein_coding		X	10035804	10040139
6149	10d_27C_HKEC__vs__1d_27C_HKEC	AGAP000586	4584.16	1.78988	0.195262	9.16656	4.88e-20	2.4e-19	AGAP000586	5666828	AGAP000586	protein_coding		2R	28522098	28524387
6150	10d_27C_HKEC__vs__1d_27C_HKEC	AGAP000587	34.2815	-1.6095	0.22878	-7.03514	1.99e-12	6.46e-12	AGAP000587	1271638	AGAP000587	protein_coding		X	10498796	10500896
6151	10d_27C_HKEC__vs__1d_27C_HKEC	AGAP000588	192.091	1.28641	0.129592	9.92659	3.19e-23	1.83e-22	AGAP000588	NA	AGAP000588	protein_coding		X	10517536	10527174
6152	10d_27C_HKEC__vs__1d_27C_HKEC	AGAP000592	44.9214	-1.22263	0.198742	-6.15185	7.66e-10	2.1e-09	AGAP000592	NA	AGAP000592	protein_coding		X	10596157	10605795
6153	10d_27C_HKEC__vs__1d_27C_HKEC	AGAP000594	10.7625	-1.11728	0.396808	-2.81567	0.00486756	0.0074097	AGAP000594	4576127	AGAP000594	protein_coding		X	10643530	10645160
6154	10d_27C_HKEC__vs__1d_27C_HKEC	AGAP000596	1351.31	1.07319	0.077327	13.8786	8.54e-44	1.08e-42	AGAP000596	1271631	AGAP000596	protein_coding	lysophosphatidylcholine acyltransferase / lyso-PAF acetyltransferase	X	10653670	10671973
6155	10d_27C_HKEC__vs__1d_27C_HKEC	AGAP000603	1225.38	-1.84904	0.62345	-2.96582	0.00301877	0.00469967	AGAP000603	1271625	AGAP000603	protein_coding		X	10719350	10720140
6156	10d_27C_HKEC__vs__1d_27C_HKEC	AGAP000604	406.519	-1.6972	0.401573	-4.22637	2.37e-05	4.61e-05	AGAP000604	1271696	AGAP000604	protein_coding		X	10721571	10722556
6157	10d_27C_HKEC__vs__1d_27C_HKEC	AGAP000605	17766.8	-1.47074	0.207518	-7.08729	1.37e-12	4.48e-12	AGAP000605	5666815	AGAP000605	protein_coding		X	10822501	10823703
6158	10d_27C_HKEC__vs__1d_27C_HKEC	AGAP000606	1202.78	-1.18957	0.10335	-11.51	1.17e-30	9.38e-30	AGAP000606	3289716	GPRNNA19	protein_coding	putative GPCR class a orphan receptor 19	X	10901697	11119628
6159	10d_27C_HKEC__vs__1d_27C_HKEC	AGAP000607	2125.65	-2.41169	0.274727	-8.77849	1.66e-18	7.53e-18	AGAP000607	3289717	SG1c	protein_coding	salivary gland protein 1-like 3	X	11074196	11075470
6160	10d_27C_HKEC__vs__1d_27C_HKEC	AGAP000609	609.398	-2.91061	0.309675	-9.39893	5.51e-21	2.83e-20	AGAP000609	NA	SG1e	protein_coding	salivary gland protein 1-like 5	X	11075755	11077052
6161	10d_27C_HKEC__vs__1d_27C_HKEC	AGAP000610	2555.94	-1.31993	0.169421	-7.79083	6.66e-15	2.47e-14	AGAP000610	4576032	SG1f	protein_coding	salivary gland protein 1-like 6	X	11077270	11078705
6162	10d_27C_HKEC__vs__1d_27C_HKEC	AGAP000611	352.157	-1.75039	0.156985	-11.1501	7.16e-29	5.28e-28	AGAP000611	1271621	SG1d	protein_coding	salivary gland protein 1-like 4	X	11078946	11080334
6163	10d_27C_HKEC__vs__1d_27C_HKEC	AGAP000612	670.295	-1.65509	0.209107	-7.91504	2.47e-15	9.42e-15	AGAP000612	1271620	SG1	protein_coding	salivary gland protein 1	X	11082821	11084194
6164	10d_27C_HKEC__vs__1d_27C_HKEC	AGAP000617	893.369	1.18936	0.109726	10.8394	2.24e-27	1.55e-26	AGAP000617	1271617	AGAP000617	protein_coding	dual specificity phosphatase	X	11211422	11214690
6165	10d_27C_HKEC__vs__1d_27C_HKEC	AGAP000618	3527.01	-1.83598	0.0976313	-18.8052	6.84e-79	2.1e-77	AGAP000618	1271698	AGAP000618	protein_coding	succinate dehydrogenase (ubiquinone) membrane anchor subunit	X	11214673	11215716
6166	10d_27C_HKEC__vs__1d_27C_HKEC	AGAP000619	810.281	1.41738	0.0686914	20.634	1.36e-94	5.78e-93	AGAP000619	1271697	AGAP000619	protein_coding	inhibitor of growth protein 3	X	11219567	11226294
6167	10d_27C_HKEC__vs__1d_27C_HKEC	AGAP000621	394.285	-2.34482	0.449872	-5.21219	1.87e-07	4.34e-07	AGAP000621	1271681	AGAP000621	protein_coding	carboxypeptidase A1	X	11233957	11236530
6168	10d_27C_HKEC__vs__1d_27C_HKEC	AGAP000629	353.39	-2.82782	0.134183	-21.0744	1.37e-98	6.27e-97	AGAP000629	NA	AGAP000629	protein_coding		X	11320011	11330701
6169	10d_27C_HKEC__vs__1d_27C_HKEC	AGAP000639	258.215	1.39957	0.112431	12.4483	1.43e-35	1.36e-34	AGAP000639	1272420	AGAP000639	protein_coding	tRNA dimethylallyltransferase	X	11415445	11488785
6170	10d_27C_HKEC__vs__1d_27C_HKEC	AGAP000649	440.767	-1.39044	0.0925512	-15.0234	5.16e-51	8.13e-50	AGAP000649	1272419	AGAP000649	protein_coding	epimerase	X	11597718	11599288
6171	10d_27C_HKEC__vs__1d_27C_HKEC	AGAP000650	260.594	1.68124	0.159532	10.5386	5.74e-26	3.73e-25	AGAP000650	1272435	AGAP000650	protein_coding	ribonucleases P/MRP protein subunit RPP40	X	11651485	11653404
6172	10d_27C_HKEC__vs__1d_27C_HKEC	AGAP000658	167.876	-2.16381	0.1073	-20.166	1.95e-90	7.71e-89	AGAP000658	NA	GPRGHP3	protein_coding	putative growth hormone releasing hormone receptor 3	X	11721416	11728048
6173	10d_27C_HKEC__vs__1d_27C_HKEC	AGAP000666	1724.14	1.55279	0.0960274	16.1703	8.17e-59	1.61e-57	AGAP000666	1272450	AGAP000666	protein_coding	ubiquitin carboxyl-terminal hydrolase 16/45	X	11804663	11808611
6174	10d_27C_HKEC__vs__1d_27C_HKEC	AGAP000668	1382.96	1.25601	0.115735	10.8525	1.94e-27	1.35e-26	AGAP000668	1272417	AGAP000668	protein_coding	bromodomain adjacent to zinc finger domain protein 1A	X	11831653	11839157
6175	10d_27C_HKEC__vs__1d_27C_HKEC	AGAP000669	5003.45	-2.14511	0.0919903	-23.3188	2.86e-120	1.73e-118	AGAP000669	1272441	AGAP000669	protein_coding		X	11840406	11841085
6176	10d_27C_HKEC__vs__1d_27C_HKEC	AGAP000673	642.641	-1.65977	0.105359	-15.7535	6.5e-56	1.19e-54	AGAP000673	NA	AGAP000673	protein_coding		X	11915871	11944615
6177	10d_27C_HKEC__vs__1d_27C_HKEC	AGAP000674	521.558	2.24725	0.155577	14.4446	2.71e-47	3.83e-46	AGAP000674	NA	AGAP000674	protein_coding	transcription factor Sp, invertebrate	X	12009181	12017097
6178	10d_27C_HKEC__vs__1d_27C_HKEC	AGAP000679	1246.58	-1.46377	0.194975	-7.50744	6.03e-14	2.11e-13	AGAP000679	1272425	AGAP000679	protein_coding	Aminoacylase [Source:UniProtKB/TrEMBL;Acc:Q7QEF5]	X	12117415	12119423
6179	10d_27C_HKEC__vs__1d_27C_HKEC	AGAP000681	505.763	1.13121	0.0813986	13.8971	6.6e-44	8.41e-43	AGAP000681	1272416	AGAP000681	protein_coding	tRNA:m4X modification enzyme	X	12124481	12125898
6180	10d_27C_HKEC__vs__1d_27C_HKEC	AGAP000687	2.01863	-3.74697	1.21466	-3.08479	0.00203698	0.00323279	AGAP000687	NA	AGAP000687	protein_coding		X	12281540	12300993
6181	10d_27C_HKEC__vs__1d_27C_HKEC	AGAP000696	254.134	-4.30951	0.158303	-27.2232	3.45e-163	3.34e-161	AGAP000696	4575960	AGAP000696	protein_coding		X	12474719	12486013
6182	10d_27C_HKEC__vs__1d_27C_HKEC	AGAP000697	796.618	-3.33119	0.106083	-31.4016	1.92e-216	3.46e-214	AGAP000697	1272284	AGAP000697	protein_coding		X	12519279	12536726
6183	10d_27C_HKEC__vs__1d_27C_HKEC	AGAP000703	1634.82	-1.69053	0.120748	-14.0004	1.55e-44	2.04e-43	AGAP000703	NA	AGAP000703	protein_coding		X	12575442	12617811
6184	10d_27C_HKEC__vs__1d_27C_HKEC	AGAP000711	1616.54	1.32227	0.0701328	18.8538	2.74e-79	8.52e-78	AGAP000711	1272299	AGAP000711	protein_coding		X	12699879	12706943
6185	10d_27C_HKEC__vs__1d_27C_HKEC	AGAP000713	2307.56	1.15612	0.0848477	13.6258	2.81e-42	3.41e-41	AGAP000713	1272302	AGAP000713	protein_coding		X	12726946	12743043
6186	10d_27C_HKEC__vs__1d_27C_HKEC	AGAP000719	5650.18	1.15221	0.112969	10.1993	2e-24	1.21e-23	AGAP000719	1272312	Ahcy13	protein_coding	Adenosylhomocysteinase [Source:UniProtKB/Swiss-Prot;Acc:O76757]	X	13067590	13073526
6187	10d_27C_HKEC__vs__1d_27C_HKEC	AGAP000720	9218.96	-1.35423	0.0882155	-15.3513	3.47e-53	5.85e-52	AGAP000720	1272313	AGAP000720	protein_coding	neuronal cell adhesion molecule	X	13079473	13126404
6188	10d_27C_HKEC__vs__1d_27C_HKEC	AGAP000721	3283.4	-1.14578	0.0681059	-16.8236	1.64e-63	3.7e-62	AGAP000721	1272314	AGAP000721	protein_coding	V-type H+-transporting ATPase subunit AC39	X	13133749	13137233
6189	10d_27C_HKEC__vs__1d_27C_HKEC	AGAP000728	561.518	-1.17856	0.0628736	-18.7449	2.13e-78	6.48e-77	AGAP000728	NA	AGAP000728	protein_coding	wengen	X	13239846	13252845
6190	10d_27C_HKEC__vs__1d_27C_HKEC	AGAP000732	11.7061	2.35642	0.531836	4.43073	9.39e-06	1.89e-05	AGAP000732	1272321	AGAP000732	protein_coding	Synaptic vesicle protein	X	13402163	13404976
6191	10d_27C_HKEC__vs__1d_27C_HKEC	AGAP000740	96.6606	1.68332	0.185826	9.05859	1.32e-19	6.37e-19	AGAP000740	1272333	AGAP000740	protein_coding	GDP-D-glucose phosphorylase C15orf58 homolog	X	13495147	13516168
6192	10d_27C_HKEC__vs__1d_27C_HKEC	AGAP000745	351.935	-5.13876	0.17415	-29.5076	2.3e-191	3.08e-189	AGAP000745	NA	AGAP000745	protein_coding		X	13655961	13668060
6193	10d_27C_HKEC__vs__1d_27C_HKEC	AGAP000748	368.26	-1.71884	0.0835744	-20.5666	5.47e-94	2.28e-92	AGAP000748	1272337	AGAP000748	protein_coding	Muscular protein 20	X	13700537	13729423
6194	10d_27C_HKEC__vs__1d_27C_HKEC	AGAP000749	3718.47	-1.33789	0.0711195	-18.8118	6.04e-79	1.86e-77	AGAP000749	1272338	AGAP000749	protein_coding	Muscular protein 20	X	13712077	13714950
6195	10d_27C_HKEC__vs__1d_27C_HKEC	AGAP000750	456.105	-1.34977	0.143486	-9.40701	5.1e-21	2.63e-20	AGAP000750	1272339	AGAP000750	protein_coding		X	13719123	13721789
6196	10d_27C_HKEC__vs__1d_27C_HKEC	AGAP000754	1511.19	1.31354	0.0864917	15.1869	4.32e-52	7.02e-51	AGAP000754	1272343	AGAP000754	protein_coding		X	13740179	13748423
6197	10d_27C_HKEC__vs__1d_27C_HKEC	AGAP000755	959.913	-2.19353	0.08318	-26.3709	2.96e-153	2.54e-151	AGAP000755	1272345	AGAP000755	protein_coding		X	13749445	13753936
6198	10d_27C_HKEC__vs__1d_27C_HKEC	AGAP000756	628.154	-1.36384	0.102867	-13.2582	4.04e-40	4.57e-39	AGAP000756	1272346	AGAP000756	protein_coding	carboxypeptidase M	X	13752966	13764965
6199	10d_27C_HKEC__vs__1d_27C_HKEC	AGAP000760	397.186	-1.10727	0.108808	-10.1764	2.53e-24	1.52e-23	AGAP000760	1272350	AGAP000760	protein_coding	alkylated DNA repair protein alkB homolog 7	X	13773040	13774708
6200	10d_27C_HKEC__vs__1d_27C_HKEC	AGAP000762	125.172	1.27785	0.14787	8.64176	5.54e-18	2.45e-17	AGAP000762	NA	AGAP000762	protein_coding		X	13786741	13788725
6201	10d_27C_HKEC__vs__1d_27C_HKEC	AGAP000768	580.983	-1.57347	0.100959	-15.5852	9.18e-55	1.63e-53	AGAP000768	NA	AGAP000768	protein_coding	Septin 4 [Source:UniProtKB/TrEMBL;Acc:A0A1S4G9T6]	X	13831596	13843473
6202	10d_27C_HKEC__vs__1d_27C_HKEC	AGAP000772	114.672	4.48691	0.302719	14.822	1.06e-49	1.62e-48	AGAP000772	3289749	AGAP000772	protein_coding		X	13870127	13871264
6203	10d_27C_HKEC__vs__1d_27C_HKEC	AGAP000784	2205.35	1.58032	0.169492	9.32385	1.12e-20	5.7e-20	AGAP000784	1272375	AGAP000784	protein_coding	abhydrolase domain containing 4	X	14272803	14275118
6204	10d_27C_HKEC__vs__1d_27C_HKEC	AGAP000793	39.1151	-1.27039	0.229649	-5.53189	3.17e-08	7.77e-08	AGAP000793	4576166	AGAP000793	protein_coding		X	14439438	14439960
6205	10d_27C_HKEC__vs__1d_27C_HKEC	AGAP000794	10234.7	-1.3636	0.0755897	-18.0394	9.55e-73	2.59e-71	AGAP000794	1272388	AGAP000794	protein_coding	NADH dehydrogenase (ubiquinone) Fe-S protein 2	X	14441808	14444177
6206	10d_27C_HKEC__vs__1d_27C_HKEC	AGAP000795	61.6207	-1.41087	0.167363	-8.43001	3.46e-17	1.47e-16	AGAP000795	5666814	AGAP000795	protein_coding		X	14461512	14527163
6207	10d_27C_HKEC__vs__1d_27C_HKEC	AGAP000805	1414.01	-1.6134	0.118548	-13.6097	3.51e-42	4.24e-41	AGAP000805	1272394	AGAP000805	protein_coding	BTB/POZ domain-containing protein KCTD16	X	14756835	14766034
6208	10d_27C_HKEC__vs__1d_27C_HKEC	AGAP000815	4869.85	-1.15311	0.0931435	-12.3799	3.36e-35	3.16e-34	AGAP000815	1272405	INTB	protein_coding	integrin beta subunit	X	14924009	14950975
6209	10d_27C_HKEC__vs__1d_27C_HKEC	AGAP000820	1956.89	-9.55854	0.221108	-43.2301	0	0	AGAP000820	1277342	CPR125	protein_coding	cuticular protein RR-2 family 125	X	15281336	15283387
6210	10d_27C_HKEC__vs__1d_27C_HKEC	AGAP000821	37.5588	-5.04539	0.308456	-16.3569	3.88e-60	7.97e-59	AGAP000821	NA	AGAP000821	protein_coding		X	15304985	15319139
6211	10d_27C_HKEC__vs__1d_27C_HKEC	AGAP000823	781.585	-1.05175	0.0636848	-16.5149	2.87e-61	6.12e-60	AGAP000823	1277333	AGAP000823	protein_coding	CD81 antigen	X	15327411	15333680
6212	10d_27C_HKEC__vs__1d_27C_HKEC	AGAP000835	1654.82	3.83389	0.180699	21.2169	6.66e-100	3.13e-98	AGAP000835	NA	AGAP000835	protein_coding		X	15430356	15434984
6213	10d_27C_HKEC__vs__1d_27C_HKEC	AGAP000840	92.8268	1.70238	0.230003	7.40157	1.35e-13	4.62e-13	AGAP000840	1277353	AGAP000840	protein_coding	amiloride-sensitive sodium channel, other	X	15534977	15539716
6214	10d_27C_HKEC__vs__1d_27C_HKEC	AGAP000844	825.059	-1.26154	0.105482	-11.9598	5.77e-33	5.01e-32	AGAP000844	1277357	AGAP000844	protein_coding	Progestin and adipoQ receptor family member 4	X	15566918	15582017
6215	10d_27C_HKEC__vs__1d_27C_HKEC	AGAP000848	569.015	-1.01928	0.117235	-8.69438	3.49e-18	1.56e-17	AGAP000848	NA	AGAP000848	protein_coding		X	15692870	15708412
6216	10d_27C_HKEC__vs__1d_27C_HKEC	AGAP000849	3134.31	-1.60766	0.0994375	-16.1676	8.54e-59	1.68e-57	AGAP000849	3289770	AGAP000849	protein_coding	NADH dehydrogenase (ubiquinone) 1 beta subcomplex 1	X	15717094	15717709
6217	10d_27C_HKEC__vs__1d_27C_HKEC	AGAP000851	9026.89	-2.27106	0.106402	-21.3441	4.42e-101	2.11e-99	AGAP000851	1277364	AGAP000851	protein_coding	cytochrome c oxidase subunit 6a, mitochrondrial	X	15724065	15725189
6218	10d_27C_HKEC__vs__1d_27C_HKEC	AGAP000852	4262.57	1.03285	0.0626265	16.4923	4.17e-61	8.86e-60	AGAP000852	1277365	AGAP000852	protein_coding	Small ubiquitin-related modifier [Source:UniProtKB/TrEMBL;Acc:Q7PNJ2]	X	15728709	15731359
6219	10d_27C_HKEC__vs__1d_27C_HKEC	AGAP000856	593.269	1.6703	0.101924	16.3877	2.34e-60	4.84e-59	AGAP000856	1277369	AGAP000856	protein_coding	tRNA-dihydrouridine synthase 2	X	15786439	15788887
6220	10d_27C_HKEC__vs__1d_27C_HKEC	AGAP000875	283.968	1.6922	0.137064	12.3461	5.11e-35	4.77e-34	AGAP000875	NA	AGAP000875	protein_coding		X	16519153	16537331
6221	10d_27C_HKEC__vs__1d_27C_HKEC	AGAP000876	8.75224	1.33905	0.576355	2.32331	0.0201626	0.0282964	AGAP000876	1277392	AGAP000876	protein_coding	BHLH domain-containing protein [Source:UniProtKB/TrEMBL;Acc:Q7PNK3]	X	16612244	16614805
6222	10d_27C_HKEC__vs__1d_27C_HKEC	AGAP000877	3463.94	-1.81275	0.167707	-10.809	3.12e-27	2.14e-26	AGAP000877	1277393	CYP4G17	protein_coding	cytochrome P450	X	16618800	16621269
6223	10d_27C_HKEC__vs__1d_27C_HKEC	AGAP000879	320.982	1.40406	0.219049	6.4098	1.46e-10	4.2e-10	AGAP000879	1277395	AGAP000879	protein_coding	yellow protein	X	16665773	16671544
6224	10d_27C_HKEC__vs__1d_27C_HKEC	AGAP000882	68.7893	1.25865	0.224153	5.61515	1.96e-08	4.9e-08	AGAP000882	1277398	AGAP000882	protein_coding	17-beta-hydroxysteroid dehydrogenase type 6 precursor	X	16708579	16711009
6225	10d_27C_HKEC__vs__1d_27C_HKEC	AGAP000884	1016.46	1.02327	0.0950833	10.7619	5.21e-27	3.55e-26	AGAP000884	1277401	AGAP000884	protein_coding	ubiquitin carboxyl-terminal hydrolase 1	X	16719925	16727252
6226	10d_27C_HKEC__vs__1d_27C_HKEC	AGAP000885	2181.97	-4.48648	0.36145	-12.4125	2.24e-35	2.11e-34	AGAP000885	1277402	AGAP000885	protein_coding	aminopeptidase N	X	16729033	16734077
6227	10d_27C_HKEC__vs__1d_27C_HKEC	AGAP000892	6.81048	-7.46707	0.972084	-7.68151	1.57e-14	5.69e-14	AGAP000892	1277409	AGAP000892	protein_coding		X	16792766	16794816
6228	10d_27C_HKEC__vs__1d_27C_HKEC	AGAP000899	138.198	-1.11516	0.235449	-4.73631	2.18e-06	4.65e-06	AGAP000899	1277416	AGAP000899	protein_coding		X	16991719	17001711
6229	10d_27C_HKEC__vs__1d_27C_HKEC	AGAP000901	14957.2	-2.78778	0.130438	-21.3725	2.41e-101	1.16e-99	AGAP000901	1277418	AGAP000901	protein_coding	alanine transaminase	X	17028551	17042220
6230	10d_27C_HKEC__vs__1d_27C_HKEC	AGAP000915	94.6552	-1.00857	0.150999	-6.67933	2.4e-11	7.29e-11	AGAP000915	4576171	AGAP000915	protein_coding		X	17181507	17262751
6231	10d_27C_HKEC__vs__1d_27C_HKEC	AGAP000924	1064.86	1.53787	0.0943189	16.305	9.1e-60	1.84e-58	AGAP000924	4576120	AGAP000924	protein_coding		X	17411652	17417652
6232	10d_27C_HKEC__vs__1d_27C_HKEC	AGAP000929	241.524	-3.57222	0.140195	-25.4804	3.25e-143	2.55e-141	AGAP000929	NA	AGAP000929	protein_coding	C-type lectin (CTL) - selectin like [Source:UniProtKB/TrEMBL;Acc:A0A1S4GAG1]	X	17503387	17530870
6233	10d_27C_HKEC__vs__1d_27C_HKEC	AGAP000935	13431.4	-2.30565	0.0678991	-33.957	9.61e-253	2.7e-250	AGAP000935	1270421	AGAP000935	protein_coding	mitochondrial processing peptidase	X	17669189	17671445
6234	10d_27C_HKEC__vs__1d_27C_HKEC	AGAP000938	121.777	-1.09454	0.135039	-8.10534	5.26e-16	2.08e-15	AGAP000938	NA	AGAP000938	protein_coding		X	17997227	18009612
6235	10d_27C_HKEC__vs__1d_27C_HKEC	AGAP000940	730.592	-1.13532	0.111323	-10.1985	2.01e-24	1.22e-23	AGAP000940	NA	CTL7	protein_coding	C-type lectin (CTL) [Source:UniProtKB/TrEMBL;Acc:A0A1S4GAH1]	X	18134183	18241342
6236	10d_27C_HKEC__vs__1d_27C_HKEC	AGAP000941	3978.24	-1.54192	0.0667614	-23.096	5.08e-118	2.99e-116	AGAP000941	1270438	AGAP000941	protein_coding		X	18244403	18251267
6237	10d_27C_HKEC__vs__1d_27C_HKEC	AGAP000943	3014.8	-1.04459	0.058196	-17.9495	4.84e-72	1.3e-70	AGAP000943	1270427	AGAP000943	protein_coding	chloride intracellular channel	X	18254537	18268004
6238	10d_27C_HKEC__vs__1d_27C_HKEC	AGAP000944	14.1097	1.62286	0.430964	3.76564	0.000166122	0.000297075	AGAP000944	4576107	AGAP000944	protein_coding		X	18279735	18280419
6239	10d_27C_HKEC__vs__1d_27C_HKEC	AGAP000947	944.156	-2.50846	0.115657	-21.6888	2.62e-104	1.35e-102	AGAP000947	1270441	GSTU1	protein_coding	glutathione S-transferase unclassified 1	X	18315337	18316465
6240	10d_27C_HKEC__vs__1d_27C_HKEC	AGAP000950	912.257	-1.37774	0.0872755	-15.7861	3.88e-56	7.14e-55	AGAP000950	1270445	mRpL9	protein_coding	39S ribosomal protein L9, mitochondrial	X	18326878	18328426
6241	10d_27C_HKEC__vs__1d_27C_HKEC	AGAP000954	2114.81	1.84247	0.112284	16.409	1.65e-60	3.44e-59	AGAP000954	1270450	AGAP000954	protein_coding	phosphoribosyl pyrophosphate synthetase-associated protein 2	X	18343379	18352636
6242	10d_27C_HKEC__vs__1d_27C_HKEC	AGAP000962	41.5691	-1.39095	0.275781	-5.04369	4.57e-07	1.03e-06	AGAP000962	1270457	alpha7	protein_coding	nicotinic acetylcholine receptor subunit alpha 7	X	18426678	18467864
6243	10d_27C_HKEC__vs__1d_27C_HKEC	AGAP000966	393.176	-1.45255	0.140345	-10.3499	4.19e-25	2.63e-24	AGAP000966	1270461	beta1	protein_coding	nicotinic acetylcholine receptor beta 1	X	18556614	18564282
6244	10d_27C_HKEC__vs__1d_27C_HKEC	AGAP000968	263.718	-1.95343	0.115536	-16.9075	3.96e-64	9.13e-63	AGAP000968	NA	AGAP000968	protein_coding		X	18580874	18587921
6245	10d_27C_HKEC__vs__1d_27C_HKEC	AGAP000969	3574.75	-1.70987	0.0618448	-27.6478	2.97e-168	3.03e-166	AGAP000969	1270464	AGAP000969	protein_coding	tropomodulin	X	18590129	18616690
6246	10d_27C_HKEC__vs__1d_27C_HKEC	AGAP000971	548.844	-1.0272	0.0840851	-12.2162	2.55e-34	2.31e-33	AGAP000971	1270466	AGAP000971	protein_coding	prolyl 4-hydroxylase	X	18640145	18648212
6247	10d_27C_HKEC__vs__1d_27C_HKEC	AGAP000974	362.075	-1.0121	0.215937	-4.68702	2.77e-06	5.86e-06	AGAP000974	NA	AGAP000974	protein_coding		X	18709137	18774786
6248	10d_27C_HKEC__vs__1d_27C_HKEC	AGAP000986	1091.52	-3.32865	0.108968	-30.547	6.19e-205	9.91e-203	AGAP000986	3289800	CPAP3-D	protein_coding	cuticular protein	X	18925395	18930119
6249	10d_27C_HKEC__vs__1d_27C_HKEC	AGAP000987	1053.72	-1.98116	0.147034	-13.4742	2.22e-41	2.61e-40	AGAP000987	1270483	CPAP3-A1b	protein_coding	cuticular protein	X	18933849	18935322
6250	10d_27C_HKEC__vs__1d_27C_HKEC	AGAP000988	520.353	-5.1993	0.197576	-26.3154	1.28e-152	1.08e-150	AGAP000988	3289801	CPAP3-A1c	protein_coding	cuticular protein	X	18936440	18938933
6251	10d_27C_HKEC__vs__1d_27C_HKEC	AGAP000989	220.067	-3.40768	0.15599	-21.8455	8.58e-106	4.5e-104	AGAP000989	NA	CPAP3-A1a	protein_coding	cuticular protein	X	18942806	18946454
6252	10d_27C_HKEC__vs__1d_27C_HKEC	AGAP001002	122.108	-3.01529	0.254078	-11.8676	1.74e-32	1.48e-31	AGAP001002	NA	AGAP001002	protein_coding	Toll protein	X	19051024	19053122
6253	10d_27C_HKEC__vs__1d_27C_HKEC	AGAP001004	676.473	1.6465	0.143186	11.4991	1.33e-30	1.06e-29	AGAP001004	NA	TOLL1A	protein_coding	TOLL-like receptor 1A	X	19056467	19076633
6254	10d_27C_HKEC__vs__1d_27C_HKEC	AGAP001014	44.558	-3.82841	0.262941	-14.5599	5.05e-48	7.3e-47	AGAP001014	NA	AGAP001014	protein_coding		X	19408610	19411429
6255	10d_27C_HKEC__vs__1d_27C_HKEC	AGAP001019	1146.88	1.11094	0.103801	10.7026	9.9e-27	6.68e-26	AGAP001019	NA	AGAP001019	protein_coding	polycomb-like protein 2	X	19573981	19581032
6256	10d_27C_HKEC__vs__1d_27C_HKEC	AGAP001021	2556.72	-1.21718	0.15647	-7.77902	7.31e-15	2.7e-14	AGAP001021	1270511	AGAP001021	protein_coding	dihydropyrimidine dehydrogenase (NADP+)	X	19597158	19604587
6257	10d_27C_HKEC__vs__1d_27C_HKEC	AGAP001025	448.616	-1.42399	0.0732581	-19.4379	3.69e-84	1.26e-82	AGAP001025	1270515	AGAP001025	protein_coding	protein msta, isoform A	X	19712891	19718165
6258	10d_27C_HKEC__vs__1d_27C_HKEC	AGAP001031	292.357	1.20085	0.0992185	12.1031	1.02e-33	9.03e-33	AGAP001031	NA	AGAP001031	protein_coding	INO80 complex subunit E	X	19776261	19778545
6259	10d_27C_HKEC__vs__1d_27C_HKEC	AGAP001034	317.946	-1.55827	0.0828225	-18.8146	5.73e-79	1.77e-77	AGAP001034	NA	AGAP001034	protein_coding	protein mab-21	X	19831731	19835523
6260	10d_27C_HKEC__vs__1d_27C_HKEC	AGAP001038	126.436	2.96394	0.273024	10.856	1.87e-27	1.3e-26	AGAP001038	NA	AGAP001038	protein_coding	cholesterol 7-dehydrogenase	X	19963079	19989324
6261	10d_27C_HKEC__vs__1d_27C_HKEC	AGAP001039	204.84	2.24663	0.258041	8.70648	3.13e-18	1.41e-17	AGAP001039	1270531	CYP307A1	protein_coding	cytochrome P450	X	20008895	20018400
6262	10d_27C_HKEC__vs__1d_27C_HKEC	AGAP001048	19.3306	-1.0936	0.281905	-3.8793	0.000104756	0.000191343	AGAP001048	NA	AGAP001048	protein_coding		X	20588919	20748760
6263	10d_27C_HKEC__vs__1d_27C_HKEC	AGAP001052	215.834	-5.02619	0.187789	-26.765	8.25e-158	7.43e-156	AGAP001052	4575976	AGAP001052	protein_coding	ubiquitin carboxyl-terminal hydrolase 2/21	X	20969559	21116865
6264	10d_27C_HKEC__vs__1d_27C_HKEC	AGAP001053	19151.9	-4.1748	0.127592	-32.7198	8.17e-235	1.85e-232	AGAP001053	1276006	AGAP001053	protein_coding		X	21343435	21367564
6265	10d_27C_HKEC__vs__1d_27C_HKEC	AGAP001057	798.851	1.25321	0.134495	9.31792	1.19e-20	6.01e-20	AGAP001057	4576037	AGAP001057	protein_coding	ATP-dependent RNA helicase DDX10/DBP4	X	21769838	21772242
6266	10d_27C_HKEC__vs__1d_27C_HKEC	AGAP001058	97.6776	-1.18433	0.178879	-6.62088	3.57e-11	1.07e-10	AGAP001058	1272860	AGAP001058	protein_coding	palmitoyl-protein thioesterase	X	21772338	21773934
6267	10d_27C_HKEC__vs__1d_27C_HKEC	AGAP001065	5986.59	-1.30554	0.155013	-8.42211	3.7e-17	1.56e-16	AGAP001065	1278659	AGAP001065	protein_coding	glycine hydroxymethyltransferase	X	22324224	22330158
6268	10d_27C_HKEC__vs__1d_27C_HKEC	AGAP001068	844.963	-1.01387	0.0918727	-11.0356	2.57e-28	1.85e-27	AGAP001068	1278673	AGAP001068	protein_coding	ubiquitin-conjugating enzyme E2 H	X	22390512	22416767
6269	10d_27C_HKEC__vs__1d_27C_HKEC	AGAP001076	9072.23	-1.18311	0.120453	-9.82211	9.04e-23	5.09e-22	AGAP001076	1274154	CYP4G16	protein_coding	cytochrome P450	X	22937392	22947129
6270	10d_27C_HKEC__vs__1d_27C_HKEC	AGAP001078	3.7756	-1.26647	0.595122	-2.12809	0.03333	0.045465	AGAP001078	NA	AGAP001078	protein_coding		X	23113205	23114090
6271	10d_27C_HKEC__vs__1d_27C_HKEC	AGAP001097	36.6457	-2.71225	0.354665	-7.64736	2.05e-14	7.38e-14	AGAP001097	1282068	AGAP001097	protein_coding	Elongation of very long chain fatty acids protein [Source:UniProtKB/TrEMBL;Acc:Q7PKF8]	2R	18496	19579
6272	10d_27C_HKEC__vs__1d_27C_HKEC	AGAP001098	19.0936	-2.6377	0.361515	-7.29623	2.96e-13	9.99e-13	AGAP001098	1282066	AGAP001098	protein_coding	DAMOX	2R	19797	21866
6273	10d_27C_HKEC__vs__1d_27C_HKEC	AGAP001101	205.023	-2.54736	0.184864	-13.7797	3.38e-43	4.21e-42	AGAP001101	1282064	COEBE2O	protein_coding	carboxylesterase	2R	54602	60297
6274	10d_27C_HKEC__vs__1d_27C_HKEC	AGAP001104	1025.29	1.60751	0.156777	10.2535	1.14e-24	7.01e-24	AGAP001104	NA	AGAP001104	protein_coding	chromatin assembly factor 1 subunit A	2R	80795	84647
6275	10d_27C_HKEC__vs__1d_27C_HKEC	AGAP001113	1078.11	-1.82314	0.0907227	-20.0957	8.04e-90	3.13e-88	AGAP001113	NA	AGAP001113	protein_coding	A disintegrin and metalloproteinase with thrombospondin motifs 18	2R	307059	326058
6276	10d_27C_HKEC__vs__1d_27C_HKEC	AGAP001116	750.955	-1.42331	0.221432	-6.42773	1.3e-10	3.74e-10	AGAP001116	1282047	AGAP001116	protein_coding	D-amino-acid oxidase	2R	372675	374369
6277	10d_27C_HKEC__vs__1d_27C_HKEC	AGAP001118	114.376	-2.04142	0.140028	-14.5786	3.84e-48	5.6e-47	AGAP001118	NA	AGAP001118	protein_coding		2R	410549	430291
6278	10d_27C_HKEC__vs__1d_27C_HKEC	AGAP001124	175.815	-1.60025	0.280625	-5.70244	1.18e-08	3e-08	AGAP001124	1282039	AGAP001124	protein_coding	Aminomethyltransferase [Source:UniProtKB/TrEMBL;Acc:Q7PWZ1]	2R	451594	453027
6279	10d_27C_HKEC__vs__1d_27C_HKEC	AGAP001126	143.868	-1.07746	0.13932	-7.73366	1.04e-14	3.82e-14	AGAP001126	1282038	dpr8	protein_coding	defective proboscis extension response 8	2R	504905	511603
6280	10d_27C_HKEC__vs__1d_27C_HKEC	AGAP001127	412.409	-2.14165	0.30378	-7.04999	1.79e-12	5.81e-12	AGAP001127	4577388	AGAP001127	protein_coding	P37NB protein	2R	514772	517415
6281	10d_27C_HKEC__vs__1d_27C_HKEC	AGAP001130	2477.08	3.39186	0.174392	19.4496	2.94e-84	1.01e-82	AGAP001130	NA	AGAP001130	protein_coding	poly(A) RNA polymerase GLD2	2R	545598	552364
6282	10d_27C_HKEC__vs__1d_27C_HKEC	AGAP001132	132.782	1.27294	0.158961	8.00792	1.17e-15	4.53e-15	AGAP001132	1282034	AGAP001132	protein_coding		2R	552768	555177
6283	10d_27C_HKEC__vs__1d_27C_HKEC	AGAP001138	15510.3	-2.6418	0.113206	-23.3361	1.91e-120	1.16e-118	AGAP001138	1282029	ATPsynB	protein_coding	F-type H+-transporting ATPase subunit b	2R	568907	570507
6284	10d_27C_HKEC__vs__1d_27C_HKEC	AGAP001141	1661.09	1.15665	0.0940742	12.2951	9.62e-35	8.84e-34	AGAP001141	1282024	AGAP001141	protein_coding		2R	582184	587865
6285	10d_27C_HKEC__vs__1d_27C_HKEC	AGAP001148	3263.55	1.06892	0.111376	9.59738	8.2e-22	4.38e-21	AGAP001148	1282018	AGAP001148	protein_coding		2R	601041	606859
6286	10d_27C_HKEC__vs__1d_27C_HKEC	AGAP001156	364.471	1.4356	0.115118	12.4706	1.08e-35	1.03e-34	AGAP001156	5667697	AGAP001156	protein_coding		2R	630537	634916
6287	10d_27C_HKEC__vs__1d_27C_HKEC	AGAP001158	104.925	1.31142	0.187968	6.97683	3.02e-12	9.71e-12	AGAP001158	NA	AGAP001158	protein_coding		2R	656068	657861
6288	10d_27C_HKEC__vs__1d_27C_HKEC	AGAP001161	1446.99	-2.77884	0.246129	-11.2902	1.47e-29	1.11e-28	AGAP001161	1282006	GPROP6	protein_coding	long wavelength sensitive opsin	2R	665798	667366
6289	10d_27C_HKEC__vs__1d_27C_HKEC	AGAP001166	156.37	1.81146	0.155704	11.634	2.77e-31	2.27e-30	AGAP001166	1282001	AGAP001166	protein_coding	GINS complex subunit 4	2R	677953	679051
6290	10d_27C_HKEC__vs__1d_27C_HKEC	AGAP001167	269.302	1.25897	0.112308	11.21	3.64e-29	2.72e-28	AGAP001167	1282000	AGAP001167	protein_coding	pre-rRNA-processing protein TSR2	2R	679355	680244
6291	10d_27C_HKEC__vs__1d_27C_HKEC	AGAP001169	44.0994	3.16853	0.409359	7.74023	9.92e-15	3.63e-14	AGAP001169	1281997	Gr49	protein_coding	gustatory receptor 49	2R	685937	688584
6292	10d_27C_HKEC__vs__1d_27C_HKEC	AGAP001171	15.6357	1.52369	0.440398	3.45981	0.000540557	0.000915523	AGAP001171	1281996	Gr50	protein_coding	gustatory receptor 50	2R	690556	691912
6293	10d_27C_HKEC__vs__1d_27C_HKEC	AGAP001177	16.3965	1.86476	0.553661	3.36805	0.000757015	0.001261	AGAP001177	1281990	AGAP001177	protein_coding	Ca2+-triggered coelenterazine-binding protein 1	2R	730391	734262
6294	10d_27C_HKEC__vs__1d_27C_HKEC	AGAP001181	771.646	-1.28611	0.15845	-8.11679	4.79e-16	1.9e-15	AGAP001181	1281986	AGAP001181	protein_coding		2R	789095	789957
6295	10d_27C_HKEC__vs__1d_27C_HKEC	AGAP001189	967.231	-1.07046	0.120009	-8.91982	4.67e-19	2.18e-18	AGAP001189	1281982	Obp10	protein_coding	odorant-binding protein 10	2R	1168746	1169452
6296	10d_27C_HKEC__vs__1d_27C_HKEC	AGAP001190	157.402	2.81133	0.309206	9.09211	9.71e-20	4.72e-19	AGAP001190	NA	AGAP001190	protein_coding	Female reproductive tract protease GLEANR_896 [Source:UniProtKB/TrEMBL;Acc:A0A1S4GBU1]	2R	1174559	1175564
6297	10d_27C_HKEC__vs__1d_27C_HKEC	AGAP001196	86.5048	1.14387	0.174625	6.55044	5.74e-11	1.7e-10	AGAP001196	5667651	AGAP001196	protein_coding	Enn protein	2R	1257984	1259194
6298	10d_27C_HKEC__vs__1d_27C_HKEC	AGAP001198	1278.56	-3.43755	0.51699	-6.64915	2.95e-11	8.91e-11	AGAP001198	1281971	AGAP001198	protein_coding	chymotrypsin	2R	1275455	1276464
6299	10d_27C_HKEC__vs__1d_27C_HKEC	AGAP001199	7110.2	-1.72935	0.396924	-4.35687	1.32e-05	2.62e-05	AGAP001199	1281970	AGAP001199	protein_coding	serine protease	2R	1278912	1280352
6300	10d_27C_HKEC__vs__1d_27C_HKEC	AGAP001200	6290.43	-1.54351	0.169355	-9.11405	7.94e-20	3.86e-19	AGAP001200	1281968	AGAP001200	protein_coding	glycogen debranching enzyme	2R	1284944	1291277
6301	10d_27C_HKEC__vs__1d_27C_HKEC	AGAP001202	55.8106	-3.00888	0.271523	-11.0815	1.54e-28	1.12e-27	AGAP001202	1281966	AGAP001202	protein_coding	organic cation transporter	2R	1402899	1404931
6302	10d_27C_HKEC__vs__1d_27C_HKEC	AGAP001203	16.8924	-2.75767	0.329583	-8.36714	5.9e-17	2.47e-16	AGAP001203	1281965	AGAP001203	protein_coding		2R	1493640	1497238
6303	10d_27C_HKEC__vs__1d_27C_HKEC	AGAP001206	66.2984	-3.92126	0.252527	-15.5281	2.24e-54	3.93e-53	AGAP001206	3290438	AGAP001206	protein_coding		2R	1527421	1545783
6304	10d_27C_HKEC__vs__1d_27C_HKEC	AGAP001213	1665.59	-1.31893	0.123621	-10.6692	1.42e-26	9.5e-26	AGAP001213	1281955	AGAP001213	protein_coding		2R	1596178	1604454
6305	10d_27C_HKEC__vs__1d_27C_HKEC	AGAP001215	202.365	1.00334	0.136633	7.34327	2.08e-13	7.09e-13	AGAP001215	1281953	AGAP001215	protein_coding	tetratricopeptide repeat protein 39C	2R	1607854	1614763
6306	10d_27C_HKEC__vs__1d_27C_HKEC	AGAP001220	268.996	1.51191	0.117904	12.8232	1.22e-37	1.25e-36	AGAP001220	1281949	AGAP001220	protein_coding	NAD-dependent deacetylase sirtuin 7	2R	1625814	1635009
6307	10d_27C_HKEC__vs__1d_27C_HKEC	AGAP001223	451.735	1.55177	0.123139	12.6018	2.06e-36	2.02e-35	AGAP001223	1281947	AGAP001223	protein_coding	ATP-dependent RNA helicase DDX55/SPB4	2R	1637507	1639524
6308	10d_27C_HKEC__vs__1d_27C_HKEC	AGAP001230	13.8746	2.22204	0.765956	2.901	0.00371976	0.00573826	AGAP001230	NA	AGAP001230	protein_coding		2R	1685512	1692091
6309	10d_27C_HKEC__vs__1d_27C_HKEC	AGAP001233	355.982	1.19392	0.103908	11.4901	1.48e-30	1.17e-29	AGAP001233	1281938	Vps16B	protein_coding	vacuolar protein sorting 16B	2R	1747738	1749534
6310	10d_27C_HKEC__vs__1d_27C_HKEC	AGAP001236	884.474	-2.72933	0.253243	-10.7775	4.4e-27	3e-26	AGAP001236	1281935	AGAP001236	protein_coding	Sugar transporter ERD6-like 6	2R	1765882	1772859
6311	10d_27C_HKEC__vs__1d_27C_HKEC	AGAP001240	3181.88	-1.46691	0.300615	-4.87969	1.06e-06	2.33e-06	AGAP001240	1281930	SP11372	protein_coding		2R	1882633	1884715
6312	10d_27C_HKEC__vs__1d_27C_HKEC	AGAP001250	200.993	2.44076	0.364459	6.69692	2.13e-11	6.48e-11	AGAP001250	5667664	AGAP001250	protein_coding	eupolytin	2R	2038458	2039707
6313	10d_27C_HKEC__vs__1d_27C_HKEC	AGAP001251	230.564	1.85148	0.288121	6.42606	1.31e-10	3.78e-10	AGAP001251	5667665	AGAP001251	protein_coding	eupolytin	2R	2040018	2041312
6314	10d_27C_HKEC__vs__1d_27C_HKEC	AGAP001257	7335.16	-1.37926	0.144122	-9.57009	1.07e-21	5.67e-21	AGAP001257	1281916	AGAP001257	protein_coding	UTP--glucose-1-phosphate uridylyltransferase	2R	2059771	2065317
6315	10d_27C_HKEC__vs__1d_27C_HKEC	AGAP001259	182.974	1.27617	0.193558	6.59319	4.3e-11	1.29e-10	AGAP001259	NA	AGAP001259	protein_coding		2R	2074087	2084421
6316	10d_27C_HKEC__vs__1d_27C_HKEC	AGAP001261	580.981	1.91293	0.131065	14.5952	3.01e-48	4.42e-47	AGAP001261	1281915	AGAP001261	protein_coding	L-caldesmon	2R	2089290	2091655
6317	10d_27C_HKEC__vs__1d_27C_HKEC	AGAP001265	223.709	-1.24552	0.14392	-8.65425	4.96e-18	2.21e-17	AGAP001265	1281912	AGAP001265	protein_coding	solute carrier family 7 (cationic amino acid transporter), member 14	2R	2099542	2124306
6318	10d_27C_HKEC__vs__1d_27C_HKEC	AGAP001279	3222.08	1.7472	0.152677	11.4438	2.53e-30	1.98e-29	AGAP001279	1281899	AGAP001279	protein_coding	protein phosphatase 3, catalytic subunit	2R	2217740	2222956
6319	10d_27C_HKEC__vs__1d_27C_HKEC	AGAP001284	12.4346	-1.73241	0.472374	-3.66746	0.000244969	0.000430067	AGAP001284	3290452	AGAP001284	protein_coding	potassium inwardly-rectifying channel subfamily J	2R	2280076	2281798
6320	10d_27C_HKEC__vs__1d_27C_HKEC	AGAP001292	446.794	1.63464	0.126429	12.9293	3.07e-38	3.23e-37	AGAP001292	1281885	AGAP001292	protein_coding		2R	2615968	2619783
6321	10d_27C_HKEC__vs__1d_27C_HKEC	AGAP001294	153.431	-1.84844	0.134557	-13.7372	6.08e-43	7.52e-42	AGAP001294	1281883	AGAP001294	protein_coding		2R	2623680	2626235
6322	10d_27C_HKEC__vs__1d_27C_HKEC	AGAP001297	638.828	1.13	0.0995382	11.3524	7.21e-30	5.56e-29	AGAP001297	1281880	AGAP001297	protein_coding	solute carrier family 25	2R	2646110	2647858
6323	10d_27C_HKEC__vs__1d_27C_HKEC	AGAP001303	221.173	-2.36997	0.138444	-17.1186	1.08e-65	2.56e-64	AGAP001303	4577315	SAP1	protein_coding	chemosensory protein 6	2R	2712310	2723763
6324	10d_27C_HKEC__vs__1d_27C_HKEC	AGAP001312	8997.89	-2.21315	0.0704906	-31.3964	2.26e-216	4.01e-214	AGAP001312	1281865	AGAP001312	protein_coding	succinyl-CoA synthetase alpha subunit	2R	2843090	2845996
6325	10d_27C_HKEC__vs__1d_27C_HKEC	AGAP001316	89.7311	-1.1302	0.180955	-6.24576	4.22e-10	1.18e-09	AGAP001316	5667546	AGAP001316	protein_coding		2R	2915593	2934805
6326	10d_27C_HKEC__vs__1d_27C_HKEC	AGAP001323	5450.68	-1.56797	0.147402	-10.6374	2e-26	1.33e-25	AGAP001323	4577324	AGAP001323	protein_coding		2R	2997177	2998252
6327	10d_27C_HKEC__vs__1d_27C_HKEC	AGAP001333	689.314	5.54142	0.235488	23.5316	1.94e-122	1.21e-120	AGAP001333	1281846	st	protein_coding	protein scarlet	2R	3253875	3257684
6328	10d_27C_HKEC__vs__1d_27C_HKEC	AGAP001343	717.492	-1.16352	0.278071	-4.18426	2.86e-05	5.5e-05	AGAP001343	NA	AGAP001343	protein_coding	fatty acyl-CoA reductase 2	2R	3331550	3345366
6329	10d_27C_HKEC__vs__1d_27C_HKEC	AGAP001344	65.966	-3.19484	0.208476	-15.3247	5.23e-53	8.75e-52	AGAP001344	NA	AGAP001344	protein_coding		2R	3358519	3376787
6330	10d_27C_HKEC__vs__1d_27C_HKEC	AGAP001345	1.40604	-4.95035	1.12857	-4.38639	1.15e-05	2.3e-05	AGAP001345	1281835	AGAP001345	protein_coding	hexamerin	2R	3362647	3364773
6331	10d_27C_HKEC__vs__1d_27C_HKEC	AGAP001356	1209.53	-1.00999	0.106109	-9.51846	1.76e-21	9.23e-21	AGAP001356	1281827	ACE1	protein_coding	Acetylcholinesterase [Source:UniProtKB/Swiss-Prot;Acc:Q869C3]	2R	3483099	3497400
6332	10d_27C_HKEC__vs__1d_27C_HKEC	AGAP001360	163.979	2.62758	0.244699	10.738	6.75e-27	4.58e-26	AGAP001360	4577258	AGAP001360	protein_coding		2R	3546131	3548750
6333	10d_27C_HKEC__vs__1d_27C_HKEC	AGAP001366	3833.23	-1.28576	0.154311	-8.33226	7.93e-17	3.29e-16	AGAP001366	NA	AGAP001366	protein_coding		2R	3584942	3588063
6334	10d_27C_HKEC__vs__1d_27C_HKEC	AGAP001367	727.284	-1.04667	0.0790373	-13.2428	4.97e-40	5.58e-39	AGAP001367	1281812	AGAP001367	protein_coding	beta-1,3-glucuronyltransferase	2R	3590764	3632244
6335	10d_27C_HKEC__vs__1d_27C_HKEC	AGAP001369	2453.76	-1.76459	0.0910731	-19.3756	1.24e-83	4.23e-82	AGAP001369	NA	AGAP001369	protein_coding		2R	3648151	3731196
6336	10d_27C_HKEC__vs__1d_27C_HKEC	AGAP001370	514.163	1.5783	0.132235	11.9355	7.72e-33	6.67e-32	AGAP001370	1281808	AGAP001370	protein_coding	Ras association domain-containing protein 7/8	2R	3840142	3879913
6337	10d_27C_HKEC__vs__1d_27C_HKEC	AGAP001371	120.655	1.42013	0.139681	10.1669	2.79e-24	1.67e-23	AGAP001371	1281807	AGAP001371	protein_coding	D-tyrosyl-tRNA(Tyr) deacylase	2R	3885127	3885956
6338	10d_27C_HKEC__vs__1d_27C_HKEC	AGAP001374	1402.37	-1.33077	0.204719	-6.50045	8.01e-11	2.35e-10	AGAP001374	1281804	trio	protein_coding	TRIO salivary gland protein	2R	4001200	4002475
6339	10d_27C_HKEC__vs__1d_27C_HKEC	AGAP001375	145.18	1.53333	0.162342	9.44509	3.55e-21	1.84e-20	AGAP001375	NA	SRPN12	protein_coding	serine protease inhibitor (serpin) 12	2R	4000870	4013511
6340	10d_27C_HKEC__vs__1d_27C_HKEC	AGAP001376	1116.66	-1.41228	0.25232	-5.59718	2.18e-08	5.42e-08	AGAP001376	4577238	SRPN17	protein_coding	serine protease inhibitor (serpin) 17	2R	4014253	4016671
6341	10d_27C_HKEC__vs__1d_27C_HKEC	AGAP001379	14.5797	2.00802	0.387735	5.17883	2.23e-07	5.17e-07	AGAP001379	1281799	GPRCCK2	protein_coding	putative gastrin/cholecystokinin receptor 2	2R	4039503	4049913
6342	10d_27C_HKEC__vs__1d_27C_HKEC	AGAP001381	4468.34	-1.99028	0.0844487	-23.5679	8.22e-123	5.21e-121	AGAP001381	NA	AGAP001381	protein_coding	laminin, beta 1	2R	4052263	4065527
6343	10d_27C_HKEC__vs__1d_27C_HKEC	AGAP001384	1100.62	-1.13989	0.0980301	-11.6279	2.97e-31	2.43e-30	AGAP001384	1281793	AGAP001384	protein_coding	protein kinase A	2R	4098311	4099372
6344	10d_27C_HKEC__vs__1d_27C_HKEC	AGAP001388	3.01625	-1.75159	0.805379	-2.17486	0.0296403	0.0407342	AGAP001388	1281789	AGAP001388	protein_coding		2R	4120810	4122586
6345	10d_27C_HKEC__vs__1d_27C_HKEC	AGAP001390	88.364	-1.71594	0.177949	-9.64289	5.27e-22	2.84e-21	AGAP001390	1281787	AGAP001390	protein_coding		2R	4142242	4145605
6346	10d_27C_HKEC__vs__1d_27C_HKEC	AGAP001391	569.698	1.09958	0.0987041	11.1402	7.99e-29	5.89e-28	AGAP001391	NA	AGAP001391	protein_coding	tetracycline transporter	2R	4146077	4149242
6347	10d_27C_HKEC__vs__1d_27C_HKEC	AGAP001398	55.2017	-1.1845	0.199629	-5.93349	2.97e-09	7.82e-09	AGAP001398	5667495	AGAP001398	protein_coding		2R	4183414	4184938
6348	10d_27C_HKEC__vs__1d_27C_HKEC	AGAP001404	303.114	2.01163	0.154363	13.0319	8.06e-39	8.67e-38	AGAP001404	1281773	AGAP001404	protein_coding	DNA polymerase eta	2R	4197750	4200773
6349	10d_27C_HKEC__vs__1d_27C_HKEC	AGAP001406	280.261	1.16081	0.102876	11.2836	1.58e-29	1.19e-28	AGAP001406	5667499	wuho	protein_coding	tRNA (guanine-N(7)-)-methyltransferase subunit wuho	2R	4203347	4204657
6350	10d_27C_HKEC__vs__1d_27C_HKEC	AGAP001410	481.353	-1.03246	0.126724	-8.14737	3.72e-16	1.49e-15	AGAP001410	NA	AGAP001410	protein_coding		2R	4333280	4384691
6351	10d_27C_HKEC__vs__1d_27C_HKEC	AGAP001415	465.264	-1.31925	0.131574	-10.0266	1.16e-23	6.8e-23	AGAP001415	1281762	AGAP001415	protein_coding		2R	4572745	4585913
6352	10d_27C_HKEC__vs__1d_27C_HKEC	AGAP001417	2135.99	-1.63091	0.0999054	-16.3245	6.61e-60	1.34e-58	AGAP001417	1281759	AGAP001417	protein_coding	Brain protein 44-like protein	2R	4657950	4659347
6353	10d_27C_HKEC__vs__1d_27C_HKEC	AGAP001420	6315.02	-2.28191	0.0780932	-29.2204	1.07e-187	1.38e-185	AGAP001420	1281756	AGAP001420	protein_coding	2,3-bisphosphoglycerate-dependent phosphoglycerate mutase	2R	4739221	4740413
6354	10d_27C_HKEC__vs__1d_27C_HKEC	AGAP001423	2312.57	1.62229	0.196623	8.25073	1.57e-16	6.42e-16	AGAP001423	1281753	AGAP001423	protein_coding	Bifunctional purine biosynthesis protein	2R	4746141	4748841
6355	10d_27C_HKEC__vs__1d_27C_HKEC	AGAP001425	19.3409	1.10953	0.394626	2.81159	0.0049298	0.00750048	AGAP001425	1281751	AGAP001425	protein_coding	Sulfotransferase (Sult)	2R	4753564	4754986
6356	10d_27C_HKEC__vs__1d_27C_HKEC	AGAP001434	1007.37	-1.20196	0.124898	-9.62353	6.36e-22	3.41e-21	AGAP001434	4577187	AGAP001434	protein_coding	glutamate receptor, anionic	2R	4848635	4895916
6357	10d_27C_HKEC__vs__1d_27C_HKEC	AGAP001443	6.0524	-2.85377	0.587405	-4.85827	1.18e-06	2.58e-06	AGAP001443	1281735	CYP325J1	protein_coding	cytochrome P450	2R	5058685	5060107
6358	10d_27C_HKEC__vs__1d_27C_HKEC	AGAP001445	23.4013	-1.31717	0.357803	-3.68126	0.000232087	0.000408323	AGAP001445	1281732	AGAP001445	protein_coding		2R	5136653	5137549
6359	10d_27C_HKEC__vs__1d_27C_HKEC	AGAP001449	48.1968	-1.64263	0.233652	-7.03025	2.06e-12	6.68e-12	AGAP001449	1281725	AGAP001449	protein_coding		2R	5229810	5230716
6360	10d_27C_HKEC__vs__1d_27C_HKEC	AGAP001453	80.7572	1.0461	0.168539	6.20689	5.4e-10	1.5e-09	AGAP001453	1281720	AGAP001453	protein_coding		2R	5263199	5266126
6361	10d_27C_HKEC__vs__1d_27C_HKEC	AGAP001458	103.642	2.25285	0.193662	11.6329	2.8e-31	2.29e-30	AGAP001458	1281717	AGAP001458	protein_coding	mono-ADP-ribosyltransferase sirtuin 6	2R	5281495	5282828
6362	10d_27C_HKEC__vs__1d_27C_HKEC	AGAP001470	248.903	-1.6687	0.125259	-13.322	1.72e-40	1.97e-39	AGAP001470	1281704	AGAP001470	protein_coding		2R	5352331	5355060
6363	10d_27C_HKEC__vs__1d_27C_HKEC	AGAP001478	382.986	-1.2118	0.110217	-10.9947	4.05e-28	2.89e-27	AGAP001478	1281696	NMDAR1	protein_coding	ionotropic receptor NMDAR1	2R	5389595	5396375
6364	10d_27C_HKEC__vs__1d_27C_HKEC	AGAP001480	2290.3	-1.76178	0.0869403	-20.2642	2.66e-91	1.07e-89	AGAP001480	1281694	AGAP001480	protein_coding		2R	5397435	5407083
6365	10d_27C_HKEC__vs__1d_27C_HKEC	AGAP001485	172.702	-2.00542	0.13581	-14.7663	2.42e-49	3.67e-48	AGAP001485	1281687	AGAP001485	protein_coding		2R	5437340	5449870
6366	10d_27C_HKEC__vs__1d_27C_HKEC	AGAP001486	2742.74	-2.38681	0.127852	-18.6686	8.92e-78	2.68e-76	AGAP001486	1281686	AGAP001486	protein_coding		2R	5443334	5462040
6367	10d_27C_HKEC__vs__1d_27C_HKEC	AGAP001487	369.693	-1.75075	0.127989	-13.6789	1.36e-42	1.66e-41	AGAP001487	4577242	shakB	protein_coding	Innexin shaking-B [Source:UniProtKB/Swiss-Prot;Acc:Q7PXN1]	2R	5476047	5497777
6368	10d_27C_HKEC__vs__1d_27C_HKEC	AGAP001497	21141.3	-2.40819	0.0714142	-33.7215	2.8e-249	7.49e-247	AGAP001497	1281675	ACTN	protein_coding	Alpha-actinin, sarcomeric [Source:UniProtKB/Swiss-Prot;Acc:Q7PKQ5]	2R	5645475	5661255
6369	10d_27C_HKEC__vs__1d_27C_HKEC	AGAP001507	1944.48	-1.02326	0.0720458	-14.2029	8.79e-46	1.19e-44	AGAP001507	1281666	AGAP001507	protein_coding	procollagen-lysine, 2-oxoglutarate 5-dioxygenase	2R	5701495	5705051
6370	10d_27C_HKEC__vs__1d_27C_HKEC	AGAP001508	7846.61	-3.429	0.421756	-8.1303	4.28e-16	1.7e-15	AGAP001508	3290482	AGAP001508	protein_coding		2R	5710027	5710780
6371	10d_27C_HKEC__vs__1d_27C_HKEC	AGAP001509	54.4066	-4.53478	0.685304	-6.61718	3.66e-11	1.1e-10	AGAP001509	1281665	AGAP001509	protein_coding		2R	5712376	5713285
6372	10d_27C_HKEC__vs__1d_27C_HKEC	AGAP001510	2.36754	-3.41521	0.960078	-3.55722	0.000374802	0.000646284	AGAP001510	4576805	AGAP001510	protein_coding		2R	5715516	5716495
6373	10d_27C_HKEC__vs__1d_27C_HKEC	AGAP001513	630.957	-2.17968	0.135905	-16.0383	6.91e-58	1.33e-56	AGAP001513	1281663	AGAP001513	protein_coding	kelch-like protein 1/4/5	2R	5734780	5741229
6374	10d_27C_HKEC__vs__1d_27C_HKEC	AGAP001515	3077.18	-1.89965	0.105201	-18.0573	6.91e-73	1.88e-71	AGAP001515	1281661	AGAP001515	protein_coding		2R	5745216	5759011
6375	10d_27C_HKEC__vs__1d_27C_HKEC	AGAP001522	240.328	3.62351	0.206319	17.5626	4.76e-69	1.22e-67	AGAP001522	1281656	AGAP001522	protein_coding	Thyroid receptor-interacting protein 13	2R	5829766	5831722
6376	10d_27C_HKEC__vs__1d_27C_HKEC	AGAP001524	171.764	-1.04591	0.140719	-7.43258	1.07e-13	3.68e-13	AGAP001524	5667555	AGAP001524	protein_coding		2R	5839349	5840706
6377	10d_27C_HKEC__vs__1d_27C_HKEC	AGAP001525	304.512	1.57913	0.136983	11.5279	9.54e-31	7.64e-30	AGAP001525	1281654	AGAP001525	protein_coding		2R	5843112	5845206
6378	10d_27C_HKEC__vs__1d_27C_HKEC	AGAP001531	19.9427	-1.42713	0.35619	-4.00664	6.16e-05	0.000114955	AGAP001531	1281646	AGAP001531	protein_coding	sodium-independent sulfate anion transporter	2R	5882589	5884673
6379	10d_27C_HKEC__vs__1d_27C_HKEC	AGAP001537	60.8389	1.73429	0.223026	7.7762	7.47e-15	2.76e-14	AGAP001537	1281639	AGAP001537	protein_coding	chromosome transmission fidelity protein 1	2R	6040268	6043274
6380	10d_27C_HKEC__vs__1d_27C_HKEC	AGAP001538	357.499	1.45047	0.103561	14.006	1.43e-44	1.89e-43	AGAP001538	1281638	AGAP001538	protein_coding	splicing factor 3B subunit 4	2R	6043578	6045118
6381	10d_27C_HKEC__vs__1d_27C_HKEC	AGAP001539	200.465	1.87235	0.138698	13.4995	1.57e-41	1.87e-40	AGAP001539	1281637	AGAP001539	protein_coding	histone acetyltransferase HTATIP	2R	6045179	6047524
6382	10d_27C_HKEC__vs__1d_27C_HKEC	AGAP001543	53.518	-2.89945	0.314991	-9.20486	3.42e-20	1.7e-19	AGAP001543	3290486	TWDL11	protein_coding	cuticular protein TWDL family (TWDL11)	2R	6076049	6076932
6383	10d_27C_HKEC__vs__1d_27C_HKEC	AGAP001545	4098.73	1.25283	0.0769819	16.2743	1.5e-59	3.01e-58	AGAP001545	1281632	AGAP001545	protein_coding	ribosomal biogenesis protein RLP24	2R	6090680	6091626
6384	10d_27C_HKEC__vs__1d_27C_HKEC	AGAP001551	355.736	1.69396	0.118781	14.2611	3.82e-46	5.22e-45	AGAP001551	5667539	AGAP001551	protein_coding	G patch domain and KOW motifs-containing protein	2R	6108729	6126244
6385	10d_27C_HKEC__vs__1d_27C_HKEC	AGAP001554	30.5233	1.35807	0.315454	4.30512	1.67e-05	3.29e-05	AGAP001554	NA	AGAP001554	protein_coding		2R	6128488	6131448
6386	10d_27C_HKEC__vs__1d_27C_HKEC	AGAP001555	358.572	1.74391	0.130797	13.333	1.49e-40	1.71e-39	AGAP001555	NA	AGAP001555	protein_coding		2R	6146312	6149224
6387	10d_27C_HKEC__vs__1d_27C_HKEC	AGAP001558	89.5464	-1.34578	0.130852	-10.2847	8.26e-25	5.11e-24	AGAP001558	1281610	GPRGNR2	protein_coding	putative gonadotrophin releasing hormone receptor 2	2R	6200188	6237362
6388	10d_27C_HKEC__vs__1d_27C_HKEC	AGAP001561	77.4255	-2.40149	0.185982	-12.9124	3.83e-38	3.99e-37	AGAP001561	1281607	GPRNNA5	protein_coding	putative GPCR class a orphan receptor 5	2R	6265272	6268136
6389	10d_27C_HKEC__vs__1d_27C_HKEC	AGAP001566	877.976	-1.00018	0.125496	-7.96977	1.59e-15	6.12e-15	AGAP001566	NA	AGAP001566	protein_coding		2R	6305576	6326962
6390	10d_27C_HKEC__vs__1d_27C_HKEC	AGAP001569	26761.3	-3.35812	0.105156	-31.9345	8.86e-224	1.76e-221	AGAP001569	1281600	AGAP001569	protein_coding	myosin alkali light chain 1	2R	6333432	6336084
6391	10d_27C_HKEC__vs__1d_27C_HKEC	AGAP001570	691.811	-1.45776	0.0809243	-18.0138	1.52e-72	4.1e-71	AGAP001570	NA	AGAP001570	protein_coding	microtubule-associated protein tau	2R	6337959	6353991
6392	10d_27C_HKEC__vs__1d_27C_HKEC	AGAP001588	1713.35	-1.78978	0.121707	-14.7057	5.93e-49	8.86e-48	AGAP001588	1281585	AGAP001588	protein_coding	V-type H+-transporting ATPase subunit I	2R	6491877	6495408
6393	10d_27C_HKEC__vs__1d_27C_HKEC	AGAP001590	263.193	-1.98074	0.115926	-17.0862	1.88e-65	4.43e-64	AGAP001590	NA	AGAP001590	protein_coding		2R	6500490	6508125
6394	10d_27C_HKEC__vs__1d_27C_HKEC	AGAP001591	17.7947	-1.68968	0.340662	-4.96	7.05e-07	1.57e-06	AGAP001591	1281582	AGAP001591	protein_coding		2R	6513612	6525746
6395	10d_27C_HKEC__vs__1d_27C_HKEC	AGAP001593	9.12241	-1.1075	0.460548	-2.40475	0.0161836	0.022998	AGAP001593	1281580	AGAP001593	protein_coding	homeobox protein goosecoid	2R	6555150	6556426
6396	10d_27C_HKEC__vs__1d_27C_HKEC	AGAP001594	232.019	-3.9384	0.190947	-20.6256	1.62e-94	6.8e-93	AGAP001594	1281576	AGAP001594	protein_coding		2R	6556959	6559112
6397	10d_27C_HKEC__vs__1d_27C_HKEC	AGAP001596	2.30914	-2.8632	1.02835	-2.78426	0.00536498	0.00812557	AGAP001596	NA	AGAP001596	protein_coding		2R	6562111	6562932
6398	10d_27C_HKEC__vs__1d_27C_HKEC	AGAP001597	322.822	-1.39627	0.129397	-10.7906	3.81e-27	2.61e-26	AGAP001597	NA	AGAP001597	protein_coding		2R	6565857	6602190
6399	10d_27C_HKEC__vs__1d_27C_HKEC	AGAP001601	767.633	-1.24693	0.173462	-7.18849	6.55e-13	2.18e-12	AGAP001601	3290489	AGAP001601	protein_coding	Ser/Thr protein phosphatase/nucleotidase	2R	6634517	6636560
6400	10d_27C_HKEC__vs__1d_27C_HKEC	AGAP001610	1984.12	2.72814	0.369335	7.38661	1.51e-13	5.16e-13	AGAP001610	4577422	AGAP001610	protein_coding		2R	6804960	6809210
6401	10d_27C_HKEC__vs__1d_27C_HKEC	AGAP001614	26.6798	1.18631	0.266583	4.45005	8.59e-06	1.74e-05	AGAP001614	5667482	AGAP001614	protein_coding		2R	6818634	6820463
6402	10d_27C_HKEC__vs__1d_27C_HKEC	AGAP001615	382.853	1.24414	0.114074	10.9065	1.07e-27	7.53e-27	AGAP001615	1281558	AGAP001615	protein_coding		2R	6820554	6824818
6403	10d_27C_HKEC__vs__1d_27C_HKEC	AGAP001618	47.8288	-1.36633	0.170287	-8.02373	1.03e-15	4e-15	AGAP001618	NA	AGAP001618	protein_coding	homeobox protein EMX	2R	6837470	6847506
6404	10d_27C_HKEC__vs__1d_27C_HKEC	AGAP001621	1133.74	-1.38593	0.120307	-11.52	1.05e-30	8.37e-30	AGAP001621	1281553	AGAP001621	protein_coding	proline synthetase co-transcribed homolog	2R	6967708	6969761
6405	10d_27C_HKEC__vs__1d_27C_HKEC	AGAP001622	37620.4	-3.70088	0.156493	-23.6488	1.21e-123	7.77e-122	AGAP001622	1281552	AGAP001622	protein_coding	myosin light chain 5	2R	6972959	6975072
6406	10d_27C_HKEC__vs__1d_27C_HKEC	AGAP001623	200.574	-1.0874	0.133914	-8.12009	4.66e-16	1.85e-15	AGAP001623	NA	AGAP001623	protein_coding		2R	6975338	6979734
6407	10d_27C_HKEC__vs__1d_27C_HKEC	AGAP001626	58.7101	4.25123	0.356405	11.9281	8.45e-33	7.29e-32	AGAP001626	1281546	AGAP001626	protein_coding		2R	7006337	7007117
6408	10d_27C_HKEC__vs__1d_27C_HKEC	AGAP001628	155.581	-1.93166	0.142289	-13.5756	5.59e-42	6.73e-41	AGAP001628	NA	AGAP001628	protein_coding	cystinosin homolog	2R	7020401	7021910
6409	10d_27C_HKEC__vs__1d_27C_HKEC	AGAP001630	5368.11	-2.73651	0.0982985	-27.8387	1.47e-170	1.53e-168	AGAP001630	1281542	Tpi	protein_coding	Triosephosphate isomerase [Source:UniProtKB/TrEMBL;Acc:Q7PXW5]	2R	7025243	7026261
6410	10d_27C_HKEC__vs__1d_27C_HKEC	AGAP001631	2.39207	-3.73765	1.12737	-3.31538	0.000915173	0.00151156	AGAP001631	1281540	AGAP001631	protein_coding	amiloride-sensitive sodium channel, other	2R	7034303	7038826
6411	10d_27C_HKEC__vs__1d_27C_HKEC	AGAP001632	201.123	-1.1517	0.134149	-8.58521	9.07e-18	3.99e-17	AGAP001632	NA	AGAP001632	protein_coding		2R	7039992	7056168
6412	10d_27C_HKEC__vs__1d_27C_HKEC	AGAP001633	38523	-1.47693	0.128696	-11.4762	1.74e-30	1.37e-29	AGAP001633	NA	AGAP001633	protein_coding		2R	7152514	7189168
6413	10d_27C_HKEC__vs__1d_27C_HKEC	AGAP001636	220.301	3.14224	0.205205	15.3127	6.29e-53	1.05e-51	AGAP001636	3290493	AGAP001636	protein_coding	serine/threonine-protein kinase greatwall	2R	7216870	7220383
6414	10d_27C_HKEC__vs__1d_27C_HKEC	AGAP001637	147.282	-1.52335	0.129809	-11.7353	8.4e-32	6.95e-31	AGAP001637	1281534	sosie	protein_coding	protein sosie	2R	7221838	7228820
6415	10d_27C_HKEC__vs__1d_27C_HKEC	AGAP001648	4709.01	-1.31896	0.277422	-4.75433	1.99e-06	4.26e-06	AGAP001648	1281525	CLIPB17	protein_coding	CLIP-domain serine protease	2R	7278772	7280475
6416	10d_27C_HKEC__vs__1d_27C_HKEC	AGAP001653	17465.9	-1.04064	0.0707975	-14.6989	6.55e-49	9.77e-48	AGAP001653	1281520	AGAP001653	protein_coding	NADH dehydrogenase (ubiquinone) Fe-S protein 1	2R	7320004	7323349
6417	10d_27C_HKEC__vs__1d_27C_HKEC	AGAP001656	220.308	1.36556	0.107039	12.7576	2.83e-37	2.87e-36	AGAP001656	1281517	AGAP001656	protein_coding	ribosomal RNA-processing protein 7	2R	7326477	7327395
6418	10d_27C_HKEC__vs__1d_27C_HKEC	AGAP001657	7.87903	-2.63138	0.430894	-6.1068	1.02e-09	2.77e-09	AGAP001657	1281514	AGAP001657	protein_coding	hexamerin	2R	7534949	7537087
6419	10d_27C_HKEC__vs__1d_27C_HKEC	AGAP001659	3.7683	-3.21178	0.80059	-4.01176	6.03e-05	0.0001126	AGAP001659	1281512	AGAP001659	protein_coding	hexamerin	2R	7552174	7554309
6420	10d_27C_HKEC__vs__1d_27C_HKEC	AGAP001660	7.25604	-1.28001	0.502809	-2.54573	0.010905	0.0158847	AGAP001660	NA	AGAP001660	protein_coding		2R	7567296	7607550
6421	10d_27C_HKEC__vs__1d_27C_HKEC	AGAP001662	6072.27	-2.07487	0.129509	-16.0211	9.11e-58	1.74e-56	AGAP001662	NA	AGAP001662	protein_coding		2R	7609924	7631412
6422	10d_27C_HKEC__vs__1d_27C_HKEC	AGAP001664	5.22874	-2.18896	0.611925	-3.57717	0.000347337	0.000600994	AGAP001664	3290497	CPR1	protein_coding	cuticular protein RR-2 family 1	2R	7639417	7640126
6423	10d_27C_HKEC__vs__1d_27C_HKEC	AGAP001665	2.93502	-2.54273	0.811533	-3.13325	0.00172883	0.00276737	AGAP001665	1281507	CPR2	protein_coding	cuticular protein RR-2 family 2	2R	7642571	7643437
6424	10d_27C_HKEC__vs__1d_27C_HKEC	AGAP001666	1.85455	-2.31562	0.891647	-2.59701	0.00940383	0.0138097	AGAP001666	3290499	CPR3	protein_coding	cuticular protein RR-2 family 3	2R	7645435	7646297
6425	10d_27C_HKEC__vs__1d_27C_HKEC	AGAP001668	2.35829	-4.38882	1.08969	-4.02757	5.64e-05	0.000105534	AGAP001668	4577352	CPR5	protein_coding	cuticular protein RR-2 family 5	2R	7651641	7652462
6426	10d_27C_HKEC__vs__1d_27C_HKEC	AGAP001669	29.6045	-3.52627	0.442719	-7.96503	1.65e-15	6.36e-15	AGAP001669	1281505	CPR6	protein_coding	cuticular protein RR-2 family 6	2R	7656373	7657277
6427	10d_27C_HKEC__vs__1d_27C_HKEC	AGAP001674	521.536	-1.03794	0.110574	-9.38683	6.18e-21	3.17e-20	AGAP001674	NA	AGAP001674	protein_coding	sidestep	2R	7841260	7905871
6428	10d_27C_HKEC__vs__1d_27C_HKEC	AGAP001676	125.261	-3.85623	0.289345	-13.3274	1.6e-40	1.84e-39	AGAP001676	1281498	AGAP001676	protein_coding	actin, cytoplasmic	2R	8001905	8003591
6429	10d_27C_HKEC__vs__1d_27C_HKEC	AGAP001699	844.196	1.29983	0.110906	11.7201	1.01e-31	8.29e-31	AGAP001699	1281476	AGAP001699	protein_coding	fatty-acid amide hydrolase 2	2R	8781985	8790785
6430	10d_27C_HKEC__vs__1d_27C_HKEC	AGAP001700	3734.11	1.06802	0.09077	11.7662	5.83e-32	4.86e-31	AGAP001700	1281475	AGAP001700	protein_coding	translational activator GCN1	2R	8791330	8800265
6431	10d_27C_HKEC__vs__1d_27C_HKEC	AGAP001702	239.559	1.1664	0.12727	9.16479	4.96e-20	2.44e-19	AGAP001702	3290508	AGAP001702	protein_coding		2R	8802060	8804712
6432	10d_27C_HKEC__vs__1d_27C_HKEC	AGAP001705	64.1946	-1.88163	0.227604	-8.26712	1.37e-16	5.61e-16	AGAP001705	1281471	AGAP001705	protein_coding		2R	8809101	8824972
6433	10d_27C_HKEC__vs__1d_27C_HKEC	AGAP001711	4384.33	-1.38836	0.074446	-18.6492	1.28e-77	3.84e-76	AGAP001711	1281463	AGAP001711	protein_coding	NADH dehydrogenase (ubiquinone) Fe-S protein 8	2R	8858256	8859760
6434	10d_27C_HKEC__vs__1d_27C_HKEC	AGAP001717	19.8274	-1.32396	0.387543	-3.41628	0.000634838	0.00106814	AGAP001717	4577308	AGAP001717	protein_coding		2R	8908700	8909248
6435	10d_27C_HKEC__vs__1d_27C_HKEC	AGAP001725	108.414	1.09945	0.148564	7.40048	1.36e-13	4.66e-13	AGAP001725	4577329	AGAP001725	protein_coding		2R	8936529	8938016
6436	10d_27C_HKEC__vs__1d_27C_HKEC	AGAP001732	1128.14	1.8825	0.205229	9.17268	4.61e-20	2.27e-19	AGAP001732	1281443	AGAP001732	protein_coding	hemomucin	2R	9086407	9088005
6437	10d_27C_HKEC__vs__1d_27C_HKEC	AGAP001742	42.1623	-1.041	0.225797	-4.61031	4.02e-06	8.38e-06	AGAP001742	NA	AGAP001742	protein_coding		2R	9175407	9180844
6438	10d_27C_HKEC__vs__1d_27C_HKEC	AGAP001748	503.367	-6.85246	0.217992	-31.4345	6.84e-217	1.25e-214	AGAP001748	1281426	AGAP001748	protein_coding	chitin synthase	2R	9255340	9283083
6439	10d_27C_HKEC__vs__1d_27C_HKEC	AGAP001763	690.945	-1.25497	0.0917967	-13.6712	1.51e-42	1.85e-41	AGAP001763	NA	Fatp	protein_coding	fatty acid transporter protein 1	2R	9514431	9529284
6440	10d_27C_HKEC__vs__1d_27C_HKEC	AGAP001768	317.658	-1.63209	0.299674	-5.4462	5.15e-08	1.25e-07	AGAP001768	4577140	GILT2	protein_coding	gamma-interferon-inducible lysosomal thiol reductase	2R	9687319	9688663
6441	10d_27C_HKEC__vs__1d_27C_HKEC	AGAP001769	419.124	-1.57213	0.418181	-3.75945	0.000170285	0.000304331	AGAP001769	1281406	AGAP001769	protein_coding	beat protein	2R	9701619	9706096
6442	10d_27C_HKEC__vs__1d_27C_HKEC	AGAP001776	8.87991	1.19464	0.441212	2.70762	0.0067767	0.0101404	AGAP001776	4577136	AGAP001776	protein_coding		2R	10166571	10167082
6443	10d_27C_HKEC__vs__1d_27C_HKEC	AGAP001777	1201.1	-1.05704	0.103041	-10.2584	1.09e-24	6.67e-24	AGAP001777	1281392	ABCC1	protein_coding	ATP-binding cassette transporter (ABC transporter) family C member 1	2R	10172462	10177055
6444	10d_27C_HKEC__vs__1d_27C_HKEC	AGAP001781	58.3941	3.45261	0.295294	11.6921	1.4e-31	1.15e-30	AGAP001781	1281171	AGAP001781	protein_coding		2R	10256615	10259011
6445	10d_27C_HKEC__vs__1d_27C_HKEC	AGAP001786	5867.01	1.29839	0.114042	11.3852	4.96e-30	3.84e-29	AGAP001786	NA	AGAP001786	protein_coding		2R	10333268	10458861
6446	10d_27C_HKEC__vs__1d_27C_HKEC	AGAP001788	339.971	1.65772	0.112922	14.6802	8.64e-49	1.28e-47	AGAP001788	1281329	AGAP001788	protein_coding	M-type 9 protein	2R	10482019	10483314
6447	10d_27C_HKEC__vs__1d_27C_HKEC	AGAP001789	6.36441	1.5807	0.652826	2.42132	0.0154644	0.0220339	AGAP001789	5667537	AGAP001789	protein_coding	(methionine synthase) reductase	2R	10483615	10485170
6448	10d_27C_HKEC__vs__1d_27C_HKEC	AGAP001791	3252.63	-1.20865	0.112903	-10.7052	9.62e-27	6.49e-26	AGAP001791	NA	AGAP001791	protein_coding		2R	10498642	10517390
6449	10d_27C_HKEC__vs__1d_27C_HKEC	AGAP001795	383.617	1.10156	0.099132	11.112	1.1e-28	8.03e-28	AGAP001795	1281320	AGAP001795	protein_coding	mortality factor 4-like protein 1	2R	10529935	10531520
6450	10d_27C_HKEC__vs__1d_27C_HKEC	AGAP001797	27346.2	-2.71525	0.0556365	-48.8034	0	0	AGAP001797	1281318	AGAP001797	protein_coding	Tropomyosin 1	2R	10541384	10585913
6451	10d_27C_HKEC__vs__1d_27C_HKEC	AGAP001799	20726.8	-4.52662	0.074316	-60.9104	0	0	AGAP001799	1281316	AGAP001799	protein_coding	tropomyosin 1	2R	10591413	10597071
6452	10d_27C_HKEC__vs__1d_27C_HKEC	AGAP001815	67.2403	1.52558	0.189045	8.06997	7.03e-16	2.77e-15	AGAP001815	1281297	AGAP001815	protein_coding		2R	10865042	10866073
6453	10d_27C_HKEC__vs__1d_27C_HKEC	AGAP001821	268.955	-1.17259	0.171427	-6.8402	7.91e-12	2.47e-11	AGAP001821	3290520	AGAP001821	protein_coding		2R	10897428	10899812
6454	10d_27C_HKEC__vs__1d_27C_HKEC	AGAP001823	3330.35	-1.69722	0.0891589	-19.0359	8.6e-81	2.79e-79	AGAP001823	1281287	VATG	protein_coding	V-type H+-transporting ATPase subunit G	2R	10902267	10903524
6455	10d_27C_HKEC__vs__1d_27C_HKEC	AGAP001826	140193	2.54793	0.154147	16.5292	2.26e-61	4.84e-60	AGAP001826	NA	Lp	protein_coding	lipophorin	2R	11116762	11129381
6456	10d_27C_HKEC__vs__1d_27C_HKEC	AGAP001856	1148.4	1.46745	0.193324	7.59063	3.18e-14	1.13e-13	AGAP001856	NA	PER	protein_coding	period circadian protein	2R	11449082	11460839
6457	10d_27C_HKEC__vs__1d_27C_HKEC	AGAP001862	45.8549	-1.02529	0.201338	-5.09239	3.54e-07	8.04e-07	AGAP001862	1281264	GPRNNA1	protein_coding	putative GPCR class a orphan receptor 1	2R	11516577	11518058
6458	10d_27C_HKEC__vs__1d_27C_HKEC	AGAP001870	1948.71	-1.07845	0.111717	-9.65338	4.76e-22	2.57e-21	AGAP001870	NA	AGAP001870	protein_coding	solute carrier family 7 (L-type amino acid transporter), member 9	2R	11701509	11717137
6459	10d_27C_HKEC__vs__1d_27C_HKEC	AGAP001884	7149.78	-1.79242	0.108748	-16.4823	4.92e-61	1.04e-59	AGAP001884	1281238	AGAP001884	protein_coding	fumarate hydratase, class II	2R	11882021	11885600
6460	10d_27C_HKEC__vs__1d_27C_HKEC	AGAP001893	173.731	1.53005	0.165095	9.26774	1.9e-20	9.54e-20	AGAP001893	3290528	AGAP001893	protein_coding		2R	11919713	11922028
6461	10d_27C_HKEC__vs__1d_27C_HKEC	AGAP001897	288.444	2.91489	0.193339	15.0766	2.31e-51	3.67e-50	AGAP001897	NA	AGAP001897	protein_coding	centromere protein J	2R	11950305	11953824
6462	10d_27C_HKEC__vs__1d_27C_HKEC	AGAP001901	153.933	2.66845	0.184487	14.4642	2.04e-47	2.91e-46	AGAP001901	NA	AGAP001901	protein_coding	DNA helicase MCM9	2R	11967255	11971280
6463	10d_27C_HKEC__vs__1d_27C_HKEC	AGAP001903	14884.2	-2.98998	0.092321	-32.3868	4.21e-230	8.82e-228	AGAP001903	1281223	Mdh2	protein_coding	NAD-dependent malate dehydrogenase	2R	11975823	11977806
6464	10d_27C_HKEC__vs__1d_27C_HKEC	AGAP001913	136.922	-1.21197	0.122834	-9.86669	5.8e-23	3.3e-22	AGAP001913	1281213	AGAP001913	protein_coding	histamine-gated chloride channel	2R	12016696	12023879
6465	10d_27C_HKEC__vs__1d_27C_HKEC	AGAP001917	329.245	1.28399	0.102182	12.5658	3.26e-36	3.17e-35	AGAP001917	1281207	AGAP001917	protein_coding	Male specific lethal 3	2R	12093360	12095236
6466	10d_27C_HKEC__vs__1d_27C_HKEC	AGAP001928	11939	1.38231	0.0624779	22.1247	1.83e-108	9.79e-107	AGAP001928	1281196	AGAP001928	protein_coding	nucleosome assembly protein 1-like 1	2R	12378986	12382914
6467	10d_27C_HKEC__vs__1d_27C_HKEC	AGAP001933	319.208	2.04482	0.16044	12.7451	3.32e-37	3.35e-36	AGAP001933	1281191	AGAP001933	protein_coding	kinase	2R	12424563	12427370
6468	10d_27C_HKEC__vs__1d_27C_HKEC	AGAP001938	694.463	1.32551	0.0810398	16.3563	3.92e-60	8.04e-59	AGAP001938	1281185	AGAP001938	protein_coding	bifunctional lysine-specific demethylase and histidyl-hydroxylase NO66	2R	12671583	12673939
6469	10d_27C_HKEC__vs__1d_27C_HKEC	AGAP001941	2084.18	1.18942	0.15122	7.86552	3.68e-15	1.39e-14	AGAP001941	1281183	AGAP001941	protein_coding	phosphatidic acid phosphatase type 2 domain-containing protein 1B	2R	12681098	12682954
6470	10d_27C_HKEC__vs__1d_27C_HKEC	AGAP001942	519.892	-1.60104	0.197419	-8.10986	5.07e-16	2.01e-15	AGAP001942	1281182	AGAP001942	protein_coding		2R	12682472	12683927
6471	10d_27C_HKEC__vs__1d_27C_HKEC	AGAP001945	1700.46	1.2954	0.158453	8.17528	2.95e-16	1.18e-15	AGAP001945	1281179	AGAP001945	protein_coding	Uncharacterized protein CG12001	2R	12720850	12724816
6472	10d_27C_HKEC__vs__1d_27C_HKEC	AGAP001949	110.772	2.18484	0.24749	8.82797	1.07e-18	4.89e-18	AGAP001949	1281175	AGAP001949	protein_coding		2R	12768545	12774338
6473	10d_27C_HKEC__vs__1d_27C_HKEC	AGAP001950	218.18	2.01413	0.149095	13.509	1.38e-41	1.65e-40	AGAP001950	NA	AGAP001950	protein_coding	membrane-associated tyrosine- and threonine-specific cdc2-inhibitory kinase	2R	12774801	12778327
6474	10d_27C_HKEC__vs__1d_27C_HKEC	AGAP001954	672.399	1.2613	0.0900837	14.0014	1.53e-44	2.02e-43	AGAP001954	1281170	psidin	protein_coding	Phagocyte signaling-impaired protein [Source:UniProtKB/Swiss-Prot;Acc:Q7PYI4]	2R	12796896	12801636
6475	10d_27C_HKEC__vs__1d_27C_HKEC	AGAP001956	86.9777	-1.11702	0.255489	-4.37208	1.23e-05	2.45e-05	AGAP001956	5667676	AGAP001956	protein_coding	Niemann-Pick Type C-2	2R	12803734	12805105
6476	10d_27C_HKEC__vs__1d_27C_HKEC	AGAP001965	72.1771	-2.02794	0.27569	-7.35587	1.9e-13	6.46e-13	AGAP001965	4576984	AGAP001965	protein_coding	sodium-coupled monocarboxylate transporter 1	2R	12976720	12979051
6477	10d_27C_HKEC__vs__1d_27C_HKEC	AGAP001966	517.326	-1.03993	0.203136	-5.11938	3.07e-07	7e-07	AGAP001966	1281156	AGAP001966	protein_coding	sodium-coupled monocarboxylate transporter 1	2R	12979630	12982248
6478	10d_27C_HKEC__vs__1d_27C_HKEC	AGAP001969	7929.32	-9.89413	0.258368	-38.2947	0	0	AGAP001969	1281153	AGAP001969	protein_coding	polyubiquitin	2R	12990729	12991837
6479	10d_27C_HKEC__vs__1d_27C_HKEC	AGAP001970	65.3994	-2.55514	0.3501	-7.29831	2.91e-13	9.84e-13	AGAP001970	1281152	AGAP001970	protein_coding	Polyubiquitin-B	2R	12992453	12993988
6480	10d_27C_HKEC__vs__1d_27C_HKEC	AGAP001974	125.437	-1.6895	0.14996	-11.2663	1.92e-29	1.45e-28	AGAP001974	3290539	AGAP001974	protein_coding	organic solute transporter subunit alpha	2R	13003896	13014280
6481	10d_27C_HKEC__vs__1d_27C_HKEC	AGAP001979	2351.41	-1.01245	0.103867	-9.74755	1.89e-22	1.05e-21	AGAP001979	NA	SCRASP3	protein_coding	Class A Scavenger Receptor (SRCR domain) with Serine Protease domain.	2R	13047591	13085343
6482	10d_27C_HKEC__vs__1d_27C_HKEC	AGAP001980	533.084	1.86639	0.113338	16.4674	6.29e-61	1.33e-59	AGAP001980	1281142	AGAP001980	protein_coding		2R	13087482	13092836
6483	10d_27C_HKEC__vs__1d_27C_HKEC	AGAP001981	2102.41	-1.77388	0.100365	-17.6744	6.61e-70	1.71e-68	AGAP001981	1281141	AGAP001981	protein_coding		2R	13098151	13110036
6484	10d_27C_HKEC__vs__1d_27C_HKEC	AGAP001982	222.929	-2.49968	0.18229	-13.7127	8.53e-43	1.05e-41	AGAP001982	NA	AGAP001982	protein_coding		2R	13117302	13120668
6485	10d_27C_HKEC__vs__1d_27C_HKEC	AGAP001983	52.7008	1.42864	0.372706	3.83314	0.000126516	0.000229107	AGAP001983	1281138	AGAP001983	protein_coding		2R	13133425	13135790
6486	10d_27C_HKEC__vs__1d_27C_HKEC	AGAP001988	69.6292	-2.41169	0.303588	-7.94396	1.96e-15	7.49e-15	AGAP001988	NA	AGAP001988	protein_coding	Hyp37.7-like [Source:UniProtKB/TrEMBL;Acc:Q52P96]	2R	13209064	13209867
6487	10d_27C_HKEC__vs__1d_27C_HKEC	AGAP001989	429.727	2.38205	0.57895	4.11443	3.88e-05	7.39e-05	AGAP001989	4576865	AGAP001989	protein_coding		2R	13210284	13211226
6488	10d_27C_HKEC__vs__1d_27C_HKEC	AGAP001993	420.533	1.55313	0.13837	11.2245	3.09e-29	2.31e-28	AGAP001993	NA	AGAP001993	protein_coding		2R	13234706	13236909
6489	10d_27C_HKEC__vs__1d_27C_HKEC	AGAP001996	141.237	-1.38593	0.162515	-8.52803	1.49e-17	6.45e-17	AGAP001996	1281125	AGAP001996	protein_coding	beta-sarcoglycan	2R	13319935	13320974
6490	10d_27C_HKEC__vs__1d_27C_HKEC	AGAP001999	533.352	1.44317	0.115797	12.4629	1.19e-35	1.14e-34	AGAP001999	1281122	AGAP001999	protein_coding	protein neuralized	2R	13352435	13360847
6491	10d_27C_HKEC__vs__1d_27C_HKEC	AGAP002000	170.741	-1.27253	0.168834	-7.53715	4.8e-14	1.69e-13	AGAP002000	1281121	AGAP002000	protein_coding	Kv channel-interacting protein	2R	13364004	13369113
6492	10d_27C_HKEC__vs__1d_27C_HKEC	AGAP002004	185.577	2.15025	0.160916	13.3625	1e-40	1.15e-39	AGAP002004	1281117	AGAP002004	protein_coding	nuclear RNA export factor 1/2	2R	13406040	13409177
6493	10d_27C_HKEC__vs__1d_27C_HKEC	AGAP002011	259.461	-2.57647	0.127227	-20.251	3.48e-91	1.4e-89	AGAP002011	1281108	AGAP002011	protein_coding	ammonium transporter Rh	2R	13892544	13895367
6494	10d_27C_HKEC__vs__1d_27C_HKEC	AGAP002020	2379.56	-1.83945	0.110535	-16.6414	3.49e-62	7.55e-61	AGAP002020	1281098	AGAP002020	protein_coding	NADH dehydrogenase (ubiquinone) 1 beta subcomplex 8	2R	14012136	14013188
6495	10d_27C_HKEC__vs__1d_27C_HKEC	AGAP002021	589.722	1.06467	0.089864	11.8476	2.21e-32	1.87e-31	AGAP002021	1281097	Agpat1	protein_coding	1-acyl-sn-glycerol-3-phosphate acyltransferase	2R	14013776	14022980
6496	10d_27C_HKEC__vs__1d_27C_HKEC	AGAP002033	7.684	-1.84683	0.394567	-4.68064	2.86e-06	6.04e-06	AGAP002033	1281083	AGAP002033	protein_coding	arginine kinase	2R	14100293	14102366
6497	10d_27C_HKEC__vs__1d_27C_HKEC	AGAP002039	260.492	-1.05063	0.121938	-8.61607	6.93e-18	3.06e-17	AGAP002039	1281073	AGAP002039	protein_coding		2R	14217622	14219749
6498	10d_27C_HKEC__vs__1d_27C_HKEC	AGAP002040	371.612	-1.51713	0.0992753	-15.282	1.01e-52	1.68e-51	AGAP002040	NA	AGAP002040	protein_coding	Brother of iHog	2R	14278775	14302163
6499	10d_27C_HKEC__vs__1d_27C_HKEC	AGAP002043	5.20681	-1.77362	0.611846	-2.8988	0.00374597	0.00577715	AGAP002043	4576905	AGAP002043	protein_coding		2R	14412816	14414564
6500	10d_27C_HKEC__vs__1d_27C_HKEC	AGAP002048	1323.71	1.90325	0.127975	14.8721	5e-50	7.72e-49	AGAP002048	NA	AGAP002048	protein_coding		2R	14532646	14541849
6501	10d_27C_HKEC__vs__1d_27C_HKEC	AGAP002050	201.015	-2.07458	0.124659	-16.642	3.46e-62	7.49e-61	AGAP002050	1281063	ABCG13	protein_coding	ATP-binding cassette transporter (ABC transporter) family G member 13	2R	14554884	14584999
6502	10d_27C_HKEC__vs__1d_27C_HKEC	AGAP002051	219.212	-1.40154	0.108465	-12.9216	3.4e-38	3.56e-37	AGAP002051	1281061	ABCG14	protein_coding	ATP-binding cassette transporter (ABC transporter) family G member 14	2R	14587720	14601222
6503	10d_27C_HKEC__vs__1d_27C_HKEC	AGAP002052	210.792	-5.14529	0.295436	-17.4159	6.25e-68	1.58e-66	AGAP002052	NA	AGAP002052	protein_coding	Chitin-binding type-2 domain-containing protein [Source:UniProtKB/TrEMBL;Acc:A0A1S4GDR3]	2R	14636809	14655792
6504	10d_27C_HKEC__vs__1d_27C_HKEC	AGAP002054	3184.25	-1.07861	0.0677985	-15.9091	5.48e-57	1.03e-55	AGAP002054	1281058	AGAP002054	protein_coding	fermitin family homolog 2	2R	14658943	14677382
6505	10d_27C_HKEC__vs__1d_27C_HKEC	AGAP002055	84.5946	-1.67511	0.141043	-11.8766	1.57e-32	1.34e-31	AGAP002055	1281056	AGAP002055	protein_coding	Beta-galactosidase [Source:UniProtKB/TrEMBL;Acc:Q380S2]	2R	14678933	14682243
6506	10d_27C_HKEC__vs__1d_27C_HKEC	AGAP002056	184.16	-2.34818	0.17021	-13.7958	2.7e-43	3.37e-42	AGAP002056	NA	AGAP002056	protein_coding	beta-galactosidase	2R	14682832	14686149
6507	10d_27C_HKEC__vs__1d_27C_HKEC	AGAP002058	610.706	-1.3448	0.360682	-3.7285	0.000192623	0.000342078	AGAP002058	4576940	AGAP002058	protein_coding	beta-galactosidase	2R	14686466	14689309
6508	10d_27C_HKEC__vs__1d_27C_HKEC	AGAP002060	235.079	-2.3625	0.14836	-15.9241	4.31e-57	8.13e-56	AGAP002060	NA	ABCH3	protein_coding	ATP-binding cassette transporter (ABC transporter) family H member 3	2R	14694002	14713430
6509	10d_27C_HKEC__vs__1d_27C_HKEC	AGAP002066	433.282	1.228	0.114668	10.7092	9.21e-27	6.22e-26	AGAP002066	1281047	AGAP002066	protein_coding	Mps one binder kinase activator-like 1B	2R	14726757	14728527
6510	10d_27C_HKEC__vs__1d_27C_HKEC	AGAP002070	27.0737	-2.85071	0.251829	-11.32	1.04e-29	7.97e-29	AGAP002070	5667621	AGAP002070	protein_coding		2R	14780225	14781463
6511	10d_27C_HKEC__vs__1d_27C_HKEC	AGAP002074	54.3971	1.01048	0.193736	5.21577	1.83e-07	4.26e-07	AGAP002074	NA	AGAP002074	protein_coding	MADF domain-containing protein [Source:UniProtKB/TrEMBL;Acc:A0A1S4GEF6]	2R	14821998	14823344
6512	10d_27C_HKEC__vs__1d_27C_HKEC	AGAP002075	57.933	1.50799	0.279521	5.3949	6.86e-08	1.64e-07	AGAP002075	NA	AGAP002075	protein_coding	serine/threonine-protein kinase TTK/MPS1	2R	14823727	14826298
6513	10d_27C_HKEC__vs__1d_27C_HKEC	AGAP002085	3479.15	-2.67265	0.0971431	-27.5125	1.24e-166	1.26e-164	AGAP002085	1281338	AGAP002085	protein_coding		2R	15137115	15144440
6514	10d_27C_HKEC__vs__1d_27C_HKEC	AGAP002101	7281.8	1.5345	0.186924	8.20922	2.23e-16	8.98e-16	AGAP002101	1281143	AGAP002101	protein_coding	isoleucyl-tRNA synthetase	2R	15427379	15431581
6515	10d_27C_HKEC__vs__1d_27C_HKEC	AGAP002102	3320.03	-1.36184	0.159427	-8.54207	1.32e-17	5.73e-17	AGAP002102	1281368	AGAP002102	protein_coding		2R	15435563	15437494
6516	10d_27C_HKEC__vs__1d_27C_HKEC	AGAP002108	145.892	1.54748	0.15259	10.1414	3.62e-24	2.16e-23	AGAP002108	NA	AGAP002108	protein_coding	dual specificity phosphatase	2R	15705487	15706852
6517	10d_27C_HKEC__vs__1d_27C_HKEC	AGAP002121	199.54	1.03711	0.1144	9.06567	1.24e-19	5.98e-19	AGAP002121	1281372	AGAP002121	protein_coding	DNA-directed RNA polymerase II subunit RPB7	2R	16044791	16045694
6518	10d_27C_HKEC__vs__1d_27C_HKEC	AGAP002123	1215.5	1.3791	0.115065	11.9854	4.24e-33	3.7e-32	AGAP002123	1281346	Axn	protein_coding	axin	2R	16049216	16074619
6519	10d_27C_HKEC__vs__1d_27C_HKEC	AGAP002128	1430.71	-1.36883	0.0879838	-15.5578	1.41e-54	2.48e-53	AGAP002128	1281345	AGAP002128	protein_coding	BRCA1-associated protein	2R	16091759	16094295
6520	10d_27C_HKEC__vs__1d_27C_HKEC	AGAP002134	12.1109	1.20399	0.429353	2.8042	0.00504409	0.00766323	AGAP002134	1281376	AGAP002134	protein_coding		2R	16220719	16222461
6521	10d_27C_HKEC__vs__1d_27C_HKEC	AGAP002138	62.9321	-3.85402	0.28864	-13.3524	1.15e-40	1.32e-39	AGAP002138	1269419	CYP325H1	protein_coding	cytochrome P450	2R	16395816	16397481
6522	10d_27C_HKEC__vs__1d_27C_HKEC	AGAP002143	31.7193	1.62068	0.45914	3.52982	0.000415835	0.000713728	AGAP002143	1269415	AGAP002143	protein_coding		2R	16408789	16411592
6523	10d_27C_HKEC__vs__1d_27C_HKEC	AGAP002144	208.588	1.04078	0.108912	9.55611	1.22e-21	6.48e-21	AGAP002144	1269414	AGAP002144	protein_coding	U4/U6 small nuclear ribonucleoprotein Prp4	2R	16412000	16414291
6524	10d_27C_HKEC__vs__1d_27C_HKEC	AGAP002145	917.493	-1.0734	0.141441	-7.58902	3.22e-14	1.15e-13	AGAP002145	1269413	AGAP002145	protein_coding	inactivation no afterpotential D protein	2R	16414468	16419095
6525	10d_27C_HKEC__vs__1d_27C_HKEC	AGAP002150	1137.34	-1.21049	0.105054	-11.5225	1.02e-30	8.13e-30	AGAP002150	NA	AGAP002150	protein_coding	hyperpolarization activated cyclic nucleotide-gated potassium channel 2	2R	16465545	16498998
6526	10d_27C_HKEC__vs__1d_27C_HKEC	AGAP002151	768.335	1.88329	0.0964185	19.5325	5.81e-85	2.03e-83	AGAP002151	1269407	AGAP002151	protein_coding		2R	16503423	16505895
6527	10d_27C_HKEC__vs__1d_27C_HKEC	AGAP002157	1211.98	-2.26571	0.0857075	-26.4353	5.38e-154	4.66e-152	AGAP002157	1269399	AGAP002157	protein_coding	thrombospondin 2/3/4/5	2R	16574370	16583302
6528	10d_27C_HKEC__vs__1d_27C_HKEC	AGAP002159	3574.34	-1.91936	0.0705578	-27.2027	6.03e-163	5.75e-161	AGAP002159	NA	AGAP002159	protein_coding		2R	16589411	16608275
6529	10d_27C_HKEC__vs__1d_27C_HKEC	AGAP002162	91.4841	1.37953	0.16866	8.17939	2.85e-16	1.14e-15	AGAP002162	1269395	AGAP002162	protein_coding		2R	16638934	16640677
6530	10d_27C_HKEC__vs__1d_27C_HKEC	AGAP002170	3968.18	-2.13086	0.106966	-19.9209	2.68e-88	1.03e-86	AGAP002170	1269384	AGAP002170	protein_coding	NADH dehydrogenase (ubiquinone) flavoprotein 2	2R	16833608	16834838
6531	10d_27C_HKEC__vs__1d_27C_HKEC	AGAP002174	173.587	1.0981	0.121524	9.03606	1.62e-19	7.8e-19	AGAP002174	3290573	AGAP002174	protein_coding		2R	16897022	16898516
6532	10d_27C_HKEC__vs__1d_27C_HKEC	AGAP002177	161.071	1.03435	0.129566	7.98319	1.43e-15	5.5e-15	AGAP002177	1269378	AGAP002177	protein_coding	exosome complex component RRP46	2R	16912024	16913096
6533	10d_27C_HKEC__vs__1d_27C_HKEC	AGAP002178	748.072	-1.10818	0.107219	-10.3357	4.86e-25	3.03e-24	AGAP002178	NA	AGAP002178	protein_coding	homeobox protein homothorax	2R	16917654	17106903
6534	10d_27C_HKEC__vs__1d_27C_HKEC	AGAP002181	1497.34	-3.72094	0.286512	-12.987	1.45e-38	1.55e-37	AGAP002181	1269375	AGAP002181	protein_coding		2R	17189404	17197354
6535	10d_27C_HKEC__vs__1d_27C_HKEC	AGAP002192	9821.78	-2.44573	0.0914647	-26.7396	1.63e-157	1.46e-155	AGAP002192	1269365	AGAP002192	protein_coding	isocitrate dehydrogenase (NAD+)	2R	17383563	17389410
6536	10d_27C_HKEC__vs__1d_27C_HKEC	AGAP002195	257.766	-2.77168	0.152655	-18.1565	1.14e-73	3.15e-72	AGAP002195	1269358	CYP325F2	protein_coding	cytochrome P450	2R	17478651	17482206
6537	10d_27C_HKEC__vs__1d_27C_HKEC	AGAP002196	134.11	-2.11809	0.153078	-13.8367	1.53e-43	1.93e-42	AGAP002196	1269359	CYP325G1	protein_coding	cytochrome P450	2R	17484030	17485823
6538	10d_27C_HKEC__vs__1d_27C_HKEC	AGAP002198	2070.87	-1.76632	0.325911	-5.41964	5.97e-08	1.44e-07	AGAP002198	3290580	Gnmt	protein_coding	glycine N-methyltransferase	2R	17492366	17494622
6539	10d_27C_HKEC__vs__1d_27C_HKEC	AGAP002200	462.262	-1.72162	0.0888795	-19.3703	1.37e-83	4.67e-82	AGAP002200	NA	AGAP002200	protein_coding		2R	17554394	17564558
6540	10d_27C_HKEC__vs__1d_27C_HKEC	AGAP002202	6.03908	-4.18402	0.772299	-5.41762	6.04e-08	1.45e-07	AGAP002202	4577452	CYP325E1	protein_coding	cytochrome P450	2R	17566544	17572300
6541	10d_27C_HKEC__vs__1d_27C_HKEC	AGAP002204	18.5047	-2.28156	0.320706	-7.1142	1.13e-12	3.7e-12	AGAP002204	5667658	CYP325D1	protein_coding	cytochrome P450	2R	17575015	17576743
6542	10d_27C_HKEC__vs__1d_27C_HKEC	AGAP002205	164.763	-3.82089	0.248407	-15.3816	2.18e-53	3.7e-52	AGAP002205	NA	CYP325C2	protein_coding	cytochrome P450	2R	17577423	17580952
6543	10d_27C_HKEC__vs__1d_27C_HKEC	AGAP002206	53.7952	-2.29326	0.201771	-11.3656	6.2e-30	4.79e-29	AGAP002206	NA	CYP325D2	protein_coding	cytochrome P450	2R	17586250	17589032
6544	10d_27C_HKEC__vs__1d_27C_HKEC	AGAP002214	690.035	1.26076	0.099985	12.6095	1.87e-36	1.84e-35	AGAP002214	1269346	AGAP002214	protein_coding		2R	17670600	17674617
6545	10d_27C_HKEC__vs__1d_27C_HKEC	AGAP002217	433.563	-1.62485	0.0991382	-16.3898	2.26e-60	4.69e-59	AGAP002217	1269343	AGAP002217	protein_coding	pyruvate dehydrogenase phosphatase regulatory subunit	2R	17689931	17693750
6546	10d_27C_HKEC__vs__1d_27C_HKEC	AGAP002220	46.8661	1.05909	0.190683	5.55417	2.79e-08	6.87e-08	AGAP002220	1269339	AGAP002220	protein_coding	U6 snRNA phosphodiesterase [Source:UniProtKB/TrEMBL;Acc:Q7QK92]	2R	17703639	17704516
6547	10d_27C_HKEC__vs__1d_27C_HKEC	AGAP002224	811.911	-1.35393	0.108469	-12.4822	9.34e-36	8.95e-35	AGAP002224	5667673	AGAP002224	protein_coding	open rectifier potassium channel protein 1	2R	17716701	17731996
6548	10d_27C_HKEC__vs__1d_27C_HKEC	AGAP002228	94.1883	-3.61366	0.165943	-21.7764	3.88e-105	2.02e-103	AGAP002228	1269332	AGAP002228	protein_coding		2R	17790877	17793990
6549	10d_27C_HKEC__vs__1d_27C_HKEC	AGAP002239	521.8	-1.5456	0.14532	-10.6358	2.03e-26	1.35e-25	AGAP002239	1269322	AGAP002239	protein_coding	Diamine acetyltransferase 1	2R	18058292	18060441
6550	10d_27C_HKEC__vs__1d_27C_HKEC	AGAP002241	151.277	1.21059	0.140984	8.58667	8.95e-18	3.94e-17	AGAP002241	1269320	AGAP002241	protein_coding		2R	18061979	18063757
6551	10d_27C_HKEC__vs__1d_27C_HKEC	AGAP002245	6195.37	-2.78796	0.116314	-23.9692	5.83e-127	3.81e-125	AGAP002245	1269317	AGAP002245	protein_coding	cytochrome b-c1 complex subunit 6, mitochondrial	2R	18083013	18084012
6552	10d_27C_HKEC__vs__1d_27C_HKEC	AGAP002247	369.637	1.35916	0.109859	12.3719	3.71e-35	3.49e-34	AGAP002247	1269314	Med21	protein_coding	Mediator of RNA polymerase II transcription subunit 21 [Source:UniProtKB/Swiss-Prot;Acc:Q7PTL0]	2R	18092217	18093639
6553	10d_27C_HKEC__vs__1d_27C_HKEC	AGAP002248	107.879	1.89207	0.304236	6.21908	5e-10	1.39e-09	AGAP002248	1269313	AGAP002248	protein_coding	kinesin family member C1	2R	18094000	18096866
6554	10d_27C_HKEC__vs__1d_27C_HKEC	AGAP002251	1616.47	1.0549	0.0773714	13.6343	2.51e-42	3.04e-41	AGAP002251	1269310	AGAP002251	protein_coding	ubiquitin-conjugating enzyme E2 G1	2R	18195396	18198939
6555	10d_27C_HKEC__vs__1d_27C_HKEC	AGAP002256	192.267	1.74681	0.147495	11.8432	2.33e-32	1.97e-31	AGAP002256	1269305	AGAP002256	protein_coding	RNA-binding protein 7	2R	18225937	18227157
6556	10d_27C_HKEC__vs__1d_27C_HKEC	AGAP002258	447.911	1.24367	0.0740803	16.7881	2.98e-63	6.66e-62	AGAP002258	1269302	Med31	protein_coding	mediator of RNA polymerase II transcription subunit 31	2R	18230838	18233631
6557	10d_27C_HKEC__vs__1d_27C_HKEC	AGAP002259	52.3929	1.31866	0.202035	6.52688	6.72e-11	1.98e-10	AGAP002259	NA	AGAP002259	protein_coding	Structure-specific endonuclease subunit SLX1 homolog [Source:UniProtKB/TrEMBL;Acc:A0A1S4GED8]	2R	18253124	18254934
6558	10d_27C_HKEC__vs__1d_27C_HKEC	AGAP002270	323.462	-1.65112	0.194038	-8.50929	1.75e-17	7.54e-17	AGAP002270	1269288	CLIPB7	protein_coding	CLIP-domain serine protease	2R	18407664	18411057
6559	10d_27C_HKEC__vs__1d_27C_HKEC	AGAP002272	1423.78	-1.21803	0.121907	-9.99146	1.66e-23	9.62e-23	AGAP002272	1269287	AGAP002272	protein_coding	ankyrin	2R	18416769	18456860
6560	10d_27C_HKEC__vs__1d_27C_HKEC	AGAP002273	27.9194	-1.03192	0.282296	-3.65545	0.000256735	0.00044997	AGAP002273	5667737	AGAP002273	protein_coding		2R	18462666	18488471
6561	10d_27C_HKEC__vs__1d_27C_HKEC	AGAP002279	144.289	-3.04302	0.154787	-19.6593	4.81e-86	1.74e-84	AGAP002279	1269279	AGAP002279	protein_coding	Fatty acyl-CoA reductase [Source:UniProtKB/TrEMBL;Acc:Q7QKD9]	2R	18528770	18535563
6562	10d_27C_HKEC__vs__1d_27C_HKEC	AGAP002290	1097.65	1.08698	0.0877908	12.3815	3.29e-35	3.1e-34	AGAP002290	5667720	AGAP002290	protein_coding	negative elongation factor A	2R	18634303	18640032
6563	10d_27C_HKEC__vs__1d_27C_HKEC	AGAP002294	53.6102	2.14001	0.543965	3.9341	8.35e-05	0.000154001	AGAP002294	1269274	AGAP002294	protein_coding	histidyl-tRNA synthetase	2R	18683699	18685240
6564	10d_27C_HKEC__vs__1d_27C_HKEC	AGAP002296	182.154	-1.68089	0.210379	-7.9898	1.35e-15	5.23e-15	AGAP002296	1269262	AGAP002296	protein_coding	cytoplasmic polyadenylation element binding protein 2	2R	18701954	18719082
6565	10d_27C_HKEC__vs__1d_27C_HKEC	AGAP002300	1335.41	1.53997	0.0774851	19.8744	6.78e-88	2.57e-86	AGAP002300	1273667	AGAP002300	protein_coding	exosome complex exonuclease	2R	19027548	19040586
6566	10d_27C_HKEC__vs__1d_27C_HKEC	AGAP002309	11.2217	1.40092	0.457827	3.05994	0.00221381	0.00349754	AGAP002309	3290597	WDY	protein_coding	WD repeat-containing protein on Y chromosome [Source:UniProtKB/Swiss-Prot;Acc:Q5TTP0]	2R	19060612	19073357
6567	10d_27C_HKEC__vs__1d_27C_HKEC	AGAP002312	12.6464	2.48515	0.470314	5.28403	1.26e-07	2.98e-07	AGAP002312	5667693	AGAP002312	protein_coding		2R	19225564	19227118
6568	10d_27C_HKEC__vs__1d_27C_HKEC	AGAP002317	910.311	-1.09339	0.251808	-4.34215	1.41e-05	2.8e-05	AGAP002317	1273653	Alpha_amylase	protein_coding	amylase	2R	19444357	19446105
6569	10d_27C_HKEC__vs__1d_27C_HKEC	AGAP002322	228	1.83299	0.179534	10.2097	1.79e-24	1.08e-23	AGAP002322	1273647	AGAP002322	protein_coding		2R	19538313	19541380
6570	10d_27C_HKEC__vs__1d_27C_HKEC	AGAP002323	936.936	1.07401	0.210296	5.10714	3.27e-07	7.46e-07	AGAP002323	1273646	AGAP002323	protein_coding		2R	19547045	19553216
6571	10d_27C_HKEC__vs__1d_27C_HKEC	AGAP002333	337.334	1.68546	0.107093	15.7383	8.26e-56	1.5e-54	AGAP002333	1273635	AGAP002333	protein_coding		2R	19974751	19975789
6572	10d_27C_HKEC__vs__1d_27C_HKEC	AGAP002335	3012.32	1.04247	0.0835368	12.4791	9.71e-36	9.3e-35	AGAP002335	1273632	AGAP002335	protein_coding	nucleolysin TIA-1/TIAR	2R	19996792	20007544
6573	10d_27C_HKEC__vs__1d_27C_HKEC	AGAP002339	730.686	1.06037	0.224453	4.72425	2.31e-06	4.92e-06	AGAP002339	1273628	AGAP002339	protein_coding	AN1-type zinc finger protein 2B	2R	20278838	20279921
6574	10d_27C_HKEC__vs__1d_27C_HKEC	AGAP002341	588.63	-1.09551	0.164281	-6.66848	2.58e-11	7.84e-11	AGAP002341	1273626	AGAP002341	protein_coding		2R	20288825	20290349
6575	10d_27C_HKEC__vs__1d_27C_HKEC	AGAP002344	686.016	1.10303	0.162081	6.8054	1.01e-11	3.13e-11	AGAP002344	NA	AGAP002344	protein_coding	brain tumor protein	2R	20485773	20499466
6576	10d_27C_HKEC__vs__1d_27C_HKEC	AGAP002348	343.16	1.26684	0.0977167	12.9644	1.95e-38	2.07e-37	AGAP002348	1273616	AGAP002348	protein_coding	exosome complex component RRP45	2R	20506394	20507830
6577	10d_27C_HKEC__vs__1d_27C_HKEC	AGAP002350	37108.4	-3.89101	0.0878563	-44.2883	0	0	AGAP002350	1273614	AGAP002350	protein_coding	troponin T, fast skeletal muscle	2R	20517932	20530180
6578	10d_27C_HKEC__vs__1d_27C_HKEC	AGAP002352	1669.21	1.8129	0.113889	15.9181	4.75e-57	8.92e-56	AGAP002352	1273612	AGAP002352	protein_coding		2R	20538788	20546515
6579	10d_27C_HKEC__vs__1d_27C_HKEC	AGAP002355	3049.94	-1.76963	0.106215	-16.6609	2.52e-62	5.5e-61	AGAP002355	1273608	AGAP002355	protein_coding	Glutamine synthetase [Source:UniProtKB/TrEMBL;Acc:Q7QBX9]	2R	20583976	20591576
6580	10d_27C_HKEC__vs__1d_27C_HKEC	AGAP002356	968.132	-1.0842	0.0573924	-18.8909	1.35e-79	4.27e-78	AGAP002356	1273600	AGAP002356	protein_coding	parvin, beta	2R	20592831	20594830
6581	10d_27C_HKEC__vs__1d_27C_HKEC	AGAP002358	54705.6	-4.40425	0.272005	-16.1918	5.76e-59	1.14e-57	AGAP002358	1273606	AGAP002358	protein_coding	ADP,ATP carrier protein 2 [Source:UniProtKB/Swiss-Prot;Acc:Q7PQV7]	2R	20597739	20600249
6582	10d_27C_HKEC__vs__1d_27C_HKEC	AGAP002359	1141.1	1.06695	0.196283	5.43579	5.46e-08	1.32e-07	AGAP002359	1273605	AGAP002359	protein_coding	carbonic anhydrase	2R	20604485	20608709
6583	10d_27C_HKEC__vs__1d_27C_HKEC	AGAP002360	2.67491	-4.32559	1.00083	-4.32199	1.55e-05	3.05e-05	AGAP002360	1273602	AGAP002360	protein_coding	carbonic anhydrase III	2R	20617383	20618411
6584	10d_27C_HKEC__vs__1d_27C_HKEC	AGAP002361	602.441	-1.68032	0.0931638	-18.0362	1.01e-72	2.74e-71	AGAP002361	1273601	AGAP002361	protein_coding		2R	20618834	20637272
6585	10d_27C_HKEC__vs__1d_27C_HKEC	AGAP002364	5044.77	-1.38811	0.0573509	-24.2039	2.03e-129	1.37e-127	AGAP002364	1273598	AGAP002364	protein_coding	MICOS complex subunit MIC60 [Source:UniProtKB/TrEMBL;Acc:F5HK71]	2R	20646222	20650102
6586	10d_27C_HKEC__vs__1d_27C_HKEC	AGAP002366	566.117	-1.34379	0.134484	-9.99225	1.65e-23	9.55e-23	AGAP002366	1273596	AGAP002366	protein_coding	high affinity choline transporter	2R	20665113	20681712
6587	10d_27C_HKEC__vs__1d_27C_HKEC	AGAP002367	136.8	-4.30222	0.309524	-13.8995	6.38e-44	8.14e-43	AGAP002367	1273595	AGAP002367	protein_coding		2R	20684469	20687088
6588	10d_27C_HKEC__vs__1d_27C_HKEC	AGAP002369	973.802	-1.09064	0.120495	-9.05128	1.41e-19	6.81e-19	AGAP002369	1273594	AGAP002369	protein_coding	vesicular acetylcholine transporter	2R	20722088	20744587
6589	10d_27C_HKEC__vs__1d_27C_HKEC	AGAP002382	533.598	-2.38344	0.114299	-20.8527	1.44e-96	6.36e-95	AGAP002382	1273581	AGAP002382	protein_coding		2R	20833274	20862118
6590	10d_27C_HKEC__vs__1d_27C_HKEC	AGAP002387	1421.34	3.262	0.187929	17.3577	1.73e-67	4.3e-66	AGAP002387	1273575	AGAP002387	protein_coding	acid phosphatase	2R	20878224	20880447
6591	10d_27C_HKEC__vs__1d_27C_HKEC	AGAP002388	50.4149	1.23134	0.195485	6.29888	3e-10	8.47e-10	AGAP002388	1273573	AGAP002388	protein_coding	Endonuclease III homolog [Source:UniProtKB/TrEMBL;Acc:Q7QC07]	2R	20880469	20882947
6592	10d_27C_HKEC__vs__1d_27C_HKEC	AGAP002391	82.3092	-1.01118	0.16821	-6.01144	1.84e-09	4.92e-09	AGAP002391	1273571	COEAE5O	protein_coding	carboxylesterase	2R	20888558	20898575
6593	10d_27C_HKEC__vs__1d_27C_HKEC	AGAP002394	200.365	1.07463	0.128703	8.34971	6.84e-17	2.85e-16	AGAP002394	1273568	AGAP002394	protein_coding	DNA-directed RNA polymerase III subunit RPC3	2R	20902807	20904462
6594	10d_27C_HKEC__vs__1d_27C_HKEC	AGAP002398	12.3496	-3.76129	0.560236	-6.71376	1.9e-11	5.79e-11	AGAP002398	3290613	AGAP002398	protein_coding		2R	20924106	20925044
6595	10d_27C_HKEC__vs__1d_27C_HKEC	AGAP002399	1787.21	-2.366	0.11466	-20.6349	1.33e-94	5.7e-93	AGAP002399	1273564	AGAP002399	protein_coding		2R	20946288	20949539
6596	10d_27C_HKEC__vs__1d_27C_HKEC	AGAP002401	4897.34	-1.19952	0.0695684	-17.2424	1.28e-66	3.12e-65	AGAP002401	1273561	AGAP002401	protein_coding	V-type H+-transporting ATPase subunit E	2R	20955633	20957882
6597	10d_27C_HKEC__vs__1d_27C_HKEC	AGAP002404	1087.78	1.6387	0.106622	15.3693	2.63e-53	4.45e-52	AGAP002404	NA	AGAP002404	protein_coding	cullin 5	2R	20969164	20973127
6598	10d_27C_HKEC__vs__1d_27C_HKEC	AGAP002409	767.612	1.11163	0.0824024	13.4902	1.79e-41	2.11e-40	AGAP002409	NA	AGAP002409	protein_coding	tRNA pseudouridine38-40 synthase	2R	20978272	20979636
6599	10d_27C_HKEC__vs__1d_27C_HKEC	AGAP002417	508.943	-1.24966	0.118988	-10.5024	8.42e-26	5.45e-25	AGAP002417	1273546	CYP4AR1	protein_coding	cytochrome P450	2R	21049463	21051719
6600	10d_27C_HKEC__vs__1d_27C_HKEC	AGAP002418	994.93	-1.15094	0.103704	-11.0983	1.28e-28	9.35e-28	AGAP002418	1273543	CYP4D15	protein_coding	cytochrome P450	2R	21054655	21057484
6601	10d_27C_HKEC__vs__1d_27C_HKEC	AGAP002424	718.012	-1.36898	0.0908651	-15.0661	2.71e-51	4.29e-50	AGAP002424	NA	AGAP002424	protein_coding	Sema domain, seven thrombospondin repeats (type 1 and type 1-like)	2R	21124436	21203685
6602	10d_27C_HKEC__vs__1d_27C_HKEC	AGAP002426	197.779	1.46639	0.150974	9.71286	2.66e-22	1.46e-21	AGAP002426	1273534	AGAP002426	protein_coding	Protein OPI10 homolog [Source:UniProtKB/Swiss-Prot;Acc:Q7PRB5]	2R	21207617	21208856
6603	10d_27C_HKEC__vs__1d_27C_HKEC	AGAP002436	299.731	1.44823	0.120934	11.9754	4.78e-33	4.16e-32	AGAP002436	NA	AGAP002436	protein_coding	Kip1 ubiquitination-promoting complex protein 2	2R	21377119	21381024
6604	10d_27C_HKEC__vs__1d_27C_HKEC	AGAP002441	15.7093	-1.292	0.375691	-3.439	0.000583859	0.000985818	AGAP002441	NA	AGAP002441	protein_coding	Neprilysin, neutral endopeptidase 5 [Source:UniProtKB/TrEMBL;Acc:A0A1S4GF43]	2R	21430613	21440580
6605	10d_27C_HKEC__vs__1d_27C_HKEC	AGAP002442	64.3545	-8.52914	0.615223	-13.8635	1.05e-43	1.33e-42	AGAP002442	3290619	AGAP002442	protein_coding		2R	21444856	21446093
6606	10d_27C_HKEC__vs__1d_27C_HKEC	AGAP002456	2290.76	-2.64932	0.0815778	-32.476	2.33e-231	4.96e-229	AGAP002456	1273506	AGAP002456	protein_coding		2R	21565035	21572465
6607	10d_27C_HKEC__vs__1d_27C_HKEC	AGAP002457	85.777	-2.99611	0.197565	-15.1652	6.01e-52	9.72e-51	AGAP002457	NA	AGAP002457	protein_coding		2R	21584181	21589051
6608	10d_27C_HKEC__vs__1d_27C_HKEC	AGAP002460	22.8212	-1.31078	0.288375	-4.5454	5.48e-06	1.13e-05	AGAP002460	1273500	AGAP002460	protein_coding	forkhead box protein	2R	21674481	21675692
6609	10d_27C_HKEC__vs__1d_27C_HKEC	AGAP002473	1574.75	-1.09267	0.0732155	-14.924	2.3e-50	3.57e-49	AGAP002473	1273486	VATF	protein_coding	V-type proton ATPase subunit F [Source:UniProtKB/Swiss-Prot;Acc:Q17029]	2R	21850803	21851824
6610	10d_27C_HKEC__vs__1d_27C_HKEC	AGAP002478	679.045	4.23295	0.218566	19.367	1.47e-83	4.97e-82	AGAP002478	NA	AGAP002478	protein_coding	cyclin B	2R	21862822	21866121
6611	10d_27C_HKEC__vs__1d_27C_HKEC	AGAP002495	113.687	1.53627	0.271715	5.65399	1.57e-08	3.95e-08	AGAP002495	3290629	AGAP002495	protein_coding		2R	22010753	22012608
6612	10d_27C_HKEC__vs__1d_27C_HKEC	AGAP002501	1600.29	1.08178	0.0703126	15.3853	2.05e-53	3.51e-52	AGAP002501	5667476	AGAP002501	protein_coding	serine/threonine-protein phosphatase 4 regulatory subunit 2	2R	22050381	22053158
6613	10d_27C_HKEC__vs__1d_27C_HKEC	AGAP002508	208.555	1.09613	0.173737	6.30911	2.81e-10	7.95e-10	AGAP002508	1273453	AGAP002508	protein_coding	protease m1 zinc metalloprotease	2R	22123544	22127039
6614	10d_27C_HKEC__vs__1d_27C_HKEC	AGAP002514	49.5586	1.8506	0.240959	7.68014	1.59e-14	5.75e-14	AGAP002514	5667444	AGAP002514	protein_coding		2R	22175893	22177036
6615	10d_27C_HKEC__vs__1d_27C_HKEC	AGAP002515	1.91895	-2.03224	0.896172	-2.26769	0.023348	0.0325251	AGAP002515	1273447	AGAP002515	protein_coding	renal tumor antigen	2R	22177211	22178562
6616	10d_27C_HKEC__vs__1d_27C_HKEC	AGAP002516	726.806	1.35656	0.0908758	14.9277	2.18e-50	3.38e-49	AGAP002516	NA	AGAP002516	protein_coding		2R	22178942	22183209
6617	10d_27C_HKEC__vs__1d_27C_HKEC	AGAP002518	6334.51	-1.7977	0.287696	-6.24861	4.14e-10	1.16e-09	AGAP002518	1273445	AGAP002518	protein_coding	delta-1-pyrroline-5-carboxylate synthetase	2R	22184936	22193619
6618	10d_27C_HKEC__vs__1d_27C_HKEC	AGAP002520	1041.91	-1.93627	0.179273	-10.8007	3.42e-27	2.34e-26	AGAP002520	1273441	AGAP002520	protein_coding	short-chain dehydrogenease/reductase	2R	22321323	22322311
6619	10d_27C_HKEC__vs__1d_27C_HKEC	AGAP002522	119.921	1.35014	0.149661	9.02131	1.86e-19	8.88e-19	AGAP002522	1273439	AGAP002522	protein_coding	cell cycle checkpoint control protein RAD9A	2R	22323491	22325906
6620	10d_27C_HKEC__vs__1d_27C_HKEC	AGAP002532	85.1133	4.47346	0.360876	12.3961	2.74e-35	2.59e-34	AGAP002532	4577046	AGAP002532	protein_coding		2R	22445419	22446904
6621	10d_27C_HKEC__vs__1d_27C_HKEC	AGAP002535	206.834	1.05702	0.154185	6.85555	7.1e-12	2.23e-11	AGAP002535	1273427	AGAP002535	protein_coding	serine/threonine-protein phosphatase PGAM5	2R	22451973	22453367
6622	10d_27C_HKEC__vs__1d_27C_HKEC	AGAP002539	1048.02	1.04814	0.0900608	11.6381	2.64e-31	2.16e-30	AGAP002539	1273424	AGAP002539	protein_coding	integrator complex subunit 3	2R	22475390	22480764
6623	10d_27C_HKEC__vs__1d_27C_HKEC	AGAP002541	980.802	-1.41513	0.0834602	-16.9557	1.75e-64	4.05e-63	AGAP002541	1273423	AGAP002541	protein_coding		2R	22481025	22482829
6624	10d_27C_HKEC__vs__1d_27C_HKEC	AGAP002546	158.009	1.03896	0.154713	6.71538	1.88e-11	5.73e-11	AGAP002546	5667458	AGAP002546	protein_coding		2R	22664525	22665716
6625	10d_27C_HKEC__vs__1d_27C_HKEC	AGAP002548	34.3243	-1.48919	0.23328	-6.38368	1.73e-10	4.96e-10	AGAP002548	1273417	AGAP002548	protein_coding		2R	22666609	22671980
6626	10d_27C_HKEC__vs__1d_27C_HKEC	AGAP002551	6.69145	-5.00133	0.666499	-7.50388	6.2e-14	2.17e-13	AGAP002551	1273414	AGAP002551	protein_coding	glucose dehydrogenase (acceptor)	2R	22702149	22704094
6627	10d_27C_HKEC__vs__1d_27C_HKEC	AGAP002552	112.871	-2.45502	0.135536	-18.1133	2.5e-73	6.83e-72	AGAP002552	NA	AGAP002552	protein_coding	glucose dehydrogenase (acceptor)	2R	22710351	22723610
6628	10d_27C_HKEC__vs__1d_27C_HKEC	AGAP002553	110.03	-1.0618	0.15258	-6.95896	3.43e-12	1.1e-11	AGAP002553	NA	AGAP002553	protein_coding		2R	22769758	22776541
6629	10d_27C_HKEC__vs__1d_27C_HKEC	AGAP002555	7.59123	-1.4539	0.41421	-3.51005	0.000448022	0.000764983	AGAP002555	1273410	CYP325K1	protein_coding	cytochrome P450	2R	22785584	22787760
6630	10d_27C_HKEC__vs__1d_27C_HKEC	AGAP002557	1084.98	-1.00742	0.303442	-3.31999	0.000900206	0.00148812	AGAP002557	1273408	AGAP002557	protein_coding	glucose dehydrogenase (acceptor)	2R	22796675	22816978
6631	10d_27C_HKEC__vs__1d_27C_HKEC	AGAP002559	81.6867	-1.44702	0.240343	-6.02066	1.74e-09	4.66e-09	AGAP002559	1273406	AGAP002559	protein_coding	alpha-tocopherol transfer protein-like protein	2R	22827940	22838504
6632	10d_27C_HKEC__vs__1d_27C_HKEC	AGAP002563	109.834	-1.26765	0.177189	-7.15426	8.41e-13	2.78e-12	AGAP002563	NA	AGAP002563	protein_coding	Ras-like protein family member 10B precursor	2R	22862922	22873586
6633	10d_27C_HKEC__vs__1d_27C_HKEC	AGAP002567	1354.12	1.64467	0.159646	10.302	6.9e-25	4.29e-24	AGAP002567	1273400	AGAP002567	protein_coding	hormone-sensitive lipase	2R	22992516	22998741
6634	10d_27C_HKEC__vs__1d_27C_HKEC	AGAP002575	743.752	-2.88793	0.122051	-23.6616	8.96e-124	5.77e-122	AGAP002575	1273393	AGAP002575	protein_coding		2R	23096751	23107410
6635	10d_27C_HKEC__vs__1d_27C_HKEC	AGAP002577	808.487	-1.1254	0.150494	-7.47802	7.54e-14	2.64e-13	AGAP002577	NA	AGAP002577	protein_coding	voltage-dependent p/q type calcium channel	2R	23127788	23157680
6636	10d_27C_HKEC__vs__1d_27C_HKEC	AGAP002580	230.276	2.04461	0.144452	14.1542	1.76e-45	2.36e-44	AGAP002580	1273388	AGAP002580	protein_coding	DNA helicase	2R	23272431	23275155
6637	10d_27C_HKEC__vs__1d_27C_HKEC	AGAP002581	81.1493	2.66534	0.255404	10.4358	1.7e-25	1.09e-24	AGAP002581	NA	AGAP002581	protein_coding		2R	23275913	23278373
6638	10d_27C_HKEC__vs__1d_27C_HKEC	AGAP002582	74.5882	1.90901	0.280985	6.79398	1.09e-11	3.38e-11	AGAP002582	1273387	AGAP002582	protein_coding		2R	23278561	23279772
6639	10d_27C_HKEC__vs__1d_27C_HKEC	AGAP002583	7.18617	-1.80693	0.630057	-2.86788	0.00413231	0.0063424	AGAP002583	5667431	AGAP002583	protein_coding		2R	23280868	23282316
6640	10d_27C_HKEC__vs__1d_27C_HKEC	AGAP002586	4460.75	-2.06321	0.123521	-16.7033	1.24e-62	2.72e-61	AGAP002586	1273385	AGAP002586	protein_coding	glycogen(starch) synthase	2R	23291468	23296228
6641	10d_27C_HKEC__vs__1d_27C_HKEC	AGAP002587	738.687	-2.33276	0.314661	-7.41359	1.23e-13	4.24e-13	AGAP002587	1273384	AGAP002587	protein_coding		2R	23306923	23309356
6642	10d_27C_HKEC__vs__1d_27C_HKEC	AGAP002588	343.25	-5.21458	0.629647	-8.28175	1.21e-16	4.97e-16	AGAP002588	1273383	AGAP002588	protein_coding		2R	23313530	23314901
6643	10d_27C_HKEC__vs__1d_27C_HKEC	AGAP002592	93.5279	-3.55342	0.286273	-12.4127	2.23e-35	2.11e-34	AGAP002592	1273378	AGAP002592	protein_coding	outer membrane lipoprotein Blc	2R	23674824	23677548
6644	10d_27C_HKEC__vs__1d_27C_HKEC	AGAP002593	466.316	-1.01032	0.147884	-6.83186	8.38e-12	2.61e-11	AGAP002593	3290644	AGAP002593	protein_coding	outer membrane lipoprotein Blc	2R	23677600	23678609
6645	10d_27C_HKEC__vs__1d_27C_HKEC	AGAP002595	18.8197	2.4828	0.523485	4.74283	2.11e-06	4.51e-06	AGAP002595	1273376	AGAP002595	protein_coding	outer mitochondrial translocase subunit	2R	23695505	23696886
6646	10d_27C_HKEC__vs__1d_27C_HKEC	AGAP002605	337.505	1.64909	0.117104	14.0823	4.88e-45	6.5e-44	AGAP002605	1273363	AGAP002605	protein_coding	DNA-repair protein XRCC1	2R	23831914	23835963
6647	10d_27C_HKEC__vs__1d_27C_HKEC	AGAP002613	7.96497	-2.75547	0.508393	-5.41996	5.96e-08	1.44e-07	AGAP002613	1273355	CPR8	protein_coding	cuticular protein RR-1 family 8	2R	24143091	24143991
6648	10d_27C_HKEC__vs__1d_27C_HKEC	AGAP002620	162.138	-2.09441	0.301926	-6.93685	4.01e-12	1.28e-11	AGAP002620	1273347	MISO	protein_coding	mating-induced stimulator of oogenesis MISO	2R	24261709	24262499
6649	10d_27C_HKEC__vs__1d_27C_HKEC	AGAP002621	41.322	-2.4047	0.341866	-7.03406	2.01e-12	6.51e-12	AGAP002621	3290653	AGAP002621	protein_coding		2R	24265093	24267058
6650	10d_27C_HKEC__vs__1d_27C_HKEC	AGAP002622	529.813	2.09381	0.14689	14.2543	4.22e-46	5.74e-45	AGAP002622	1273345	AGAP002622	protein_coding	sodium-coupled monocarboxylate transporter 1	2R	24271906	24276543
6651	10d_27C_HKEC__vs__1d_27C_HKEC	AGAP002630	1813.47	-2.31453	0.115408	-20.0553	1.82e-89	7.02e-88	AGAP002630	1273330	AGAP002630	protein_coding	NADH dehydrogenase (ubiquinone) 1 beta subcomplex 2	2R	24619825	24620932
6652	10d_27C_HKEC__vs__1d_27C_HKEC	AGAP002632	2815.75	-1.65428	0.290273	-5.69905	1.2e-08	3.06e-08	AGAP002632	1273328	AGAP002632	protein_coding		2R	24622462	24622880
6653	10d_27C_HKEC__vs__1d_27C_HKEC	AGAP002636	6.95503	1.39977	0.639237	2.18976	0.0285418	0.0393136	AGAP002636	3290658	AGAP002636	protein_coding		2R	24820728	24821113
6654	10d_27C_HKEC__vs__1d_27C_HKEC	AGAP002646	236.891	1.17296	0.118043	9.93678	2.88e-23	1.65e-22	AGAP002646	1273315	AGAP002646	protein_coding	cyclin-dependent kinase 7	2R	24959689	24961156
6655	10d_27C_HKEC__vs__1d_27C_HKEC	AGAP002654	12774	1.22647	0.10625	11.5433	7.98e-31	6.42e-30	AGAP002654	3290665	AGAP002654	protein_coding		2R	25181331	25187768
6656	10d_27C_HKEC__vs__1d_27C_HKEC	AGAP002666	317.314	1.0896	0.100959	10.7925	3.74e-27	2.56e-26	AGAP002666	1273294	AGAP002666	protein_coding	dolichyldiphosphatase	2R	25260024	25261685
6657	10d_27C_HKEC__vs__1d_27C_HKEC	AGAP002674	118.548	-1.58425	0.13028	-12.1603	5.06e-34	4.53e-33	AGAP002674	1273287	AGAP002674	protein_coding	dolichyl-phosphate-mannose-protein mannosyltransferase	2R	25378949	25391048
6658	10d_27C_HKEC__vs__1d_27C_HKEC	AGAP002684	1869.14	1.36414	0.095911	14.2229	6.6e-46	8.97e-45	AGAP002684	1273278	AGAP002684	protein_coding	ribosomal RNA-processing protein 1	2R	25611523	25614470
6659	10d_27C_HKEC__vs__1d_27C_HKEC	AGAP002687	710.313	1.52586	0.0948849	16.0812	3.46e-58	6.72e-57	AGAP002687	1273275	AGAP002687	protein_coding	ATP-dependent RNA helicase DHX37/DHR1	2R	25620254	25624299
6660	10d_27C_HKEC__vs__1d_27C_HKEC	AGAP002689	23.2055	-1.23162	0.292837	-4.20583	2.6e-05	5.03e-05	AGAP002689	1273273	AGAP002689	protein_coding		2R	25631944	25634034
6661	10d_27C_HKEC__vs__1d_27C_HKEC	AGAP002691	193.715	-1.62899	0.105632	-15.4213	1.18e-53	2.03e-52	AGAP002691	1273270	AGAP002691	protein_coding	arrestin domain containing 2	2R	25648190	25650714
6662	10d_27C_HKEC__vs__1d_27C_HKEC	AGAP002705	257.349	1.09465	0.0994788	11.0039	3.66e-28	2.62e-27	AGAP002705	1273263	AGAP002705	protein_coding		2R	25828556	25830918
6663	10d_27C_HKEC__vs__1d_27C_HKEC	AGAP002706	220.267	1.13778	0.154179	7.37957	1.59e-13	5.44e-13	AGAP002706	1273262	AGAP002706	protein_coding	small nuclear ribonucleoprotein G	2R	25830933	25831478
6664	10d_27C_HKEC__vs__1d_27C_HKEC	AGAP002723	161.798	-1.12022	0.126643	-8.84553	9.11e-19	4.19e-18	AGAP002723	1273243	AGAP002723	protein_coding		2R	26242045	26243931
6665	10d_27C_HKEC__vs__1d_27C_HKEC	AGAP002725	251.176	-2.37006	0.122414	-19.361	1.65e-83	5.56e-82	AGAP002725	4576844	AGAP002725	protein_coding		2R	26248247	26280574
6666	10d_27C_HKEC__vs__1d_27C_HKEC	AGAP002726	636.134	-2.08597	0.131949	-15.8089	2.7e-56	4.99e-55	AGAP002726	1273241	CPR9	protein_coding	cuticular protein RR-1 family 9	2R	26282085	26283021
6667	10d_27C_HKEC__vs__1d_27C_HKEC	AGAP002728	13128.2	-2.46189	0.0837625	-29.3913	7.09e-190	9.39e-188	AGAP002728	1273240	AGAP002728	protein_coding	Isocitrate dehydrogenase [NAD] subunit, mitochondrial [Source:UniProtKB/TrEMBL;Acc:F5HKN6]	2R	26286947	26290237
6668	10d_27C_HKEC__vs__1d_27C_HKEC	AGAP002731	402.3	-1.25682	0.0910913	-13.7974	2.64e-43	3.3e-42	AGAP002731	1273237	AGAP002731	protein_coding	protein prenyltransferase alpha subunit repeat containing protein 1	2R	26299185	26302081
6669	10d_27C_HKEC__vs__1d_27C_HKEC	AGAP002737	30154.2	-4.52059	0.136113	-33.2121	7.21e-242	1.89e-239	AGAP002737	NA	AGAP002737	protein_coding		2R	26363580	26395076
6670	10d_27C_HKEC__vs__1d_27C_HKEC	AGAP002738	821.374	-1.00397	0.216716	-4.63268	3.61e-06	7.56e-06	AGAP002738	NA	SCRB5	protein_coding	Class B Scavenger Receptor (CD36 domain).	2R	26395267	26410234
6671	10d_27C_HKEC__vs__1d_27C_HKEC	AGAP002739	1158.45	-3.2531	0.200147	-16.2535	2.11e-59	4.22e-58	AGAP002739	NA	AGAP002739	protein_coding		2R	26428052	26440870
6672	10d_27C_HKEC__vs__1d_27C_HKEC	AGAP002743	1.27857	-3.09651	1.24755	-2.48207	0.0130622	0.0187941	AGAP002743	1273222	AGAP002743	protein_coding		2R	26567142	26568059
6673	10d_27C_HKEC__vs__1d_27C_HKEC	AGAP002744	2.88392	-3.79739	0.95615	-3.97154	7.14e-05	0.0001323	AGAP002744	NA	AGAP002744	protein_coding		2R	26587691	26595914
6674	10d_27C_HKEC__vs__1d_27C_HKEC	AGAP002751	39.1406	-2.45963	0.264513	-9.29873	1.42e-20	7.18e-20	AGAP002751	1273219	AGAP002751	protein_coding		2R	26667151	26669303
6675	10d_27C_HKEC__vs__1d_27C_HKEC	AGAP002764	531.155	1.09505	0.138897	7.88392	3.17e-15	1.2e-14	AGAP002764	1273203	AGAP002764	protein_coding		2R	26829604	26831375
6676	10d_27C_HKEC__vs__1d_27C_HKEC	AGAP002771	56.8047	-3.04903	0.372534	-8.18456	2.73e-16	1.1e-15	AGAP002771	1273197	AGAP002771	protein_coding		2R	26896933	26898011
6677	10d_27C_HKEC__vs__1d_27C_HKEC	AGAP002778	190.888	1.54536	0.137739	11.2194	3.27e-29	2.45e-28	AGAP002778	1273191	AGAP002778	protein_coding	protein misato	2R	27047757	27049834
6678	10d_27C_HKEC__vs__1d_27C_HKEC	AGAP002782	1276.3	1.93341	0.121416	15.9238	4.33e-57	8.16e-56	AGAP002782	1273186	AGAP002782	protein_coding	nuclear autoantigenic sperm protein	2R	27059818	27078390
6679	10d_27C_HKEC__vs__1d_27C_HKEC	AGAP002784	36.0638	-1.847	0.236134	-7.82185	5.21e-15	1.94e-14	AGAP002784	1273182	CLIPD8	protein_coding	CLIP-domain serine protease	2R	27191455	27206429
6680	10d_27C_HKEC__vs__1d_27C_HKEC	AGAP002787	118.545	-1.33592	0.153198	-8.72018	2.78e-18	1.25e-17	AGAP002787	NA	AGAP002787	protein_coding		2R	27215207	27237292
6681	10d_27C_HKEC__vs__1d_27C_HKEC	AGAP002788	2064.39	-1.07838	0.0743044	-14.513	1e-47	1.44e-46	AGAP002788	1273178	AGAP002788	protein_coding	MICOS complex subunit [Source:UniProtKB/TrEMBL;Acc:Q7QCS7]	2R	27237778	27238890
6682	10d_27C_HKEC__vs__1d_27C_HKEC	AGAP002791	110.153	1.2846	0.150503	8.53539	1.4e-17	6.07e-17	AGAP002791	1273173	AGAP002791	protein_coding	tRNA-dihydrouridine synthase 4	2R	27319131	27321912
6683	10d_27C_HKEC__vs__1d_27C_HKEC	AGAP002793	954.759	-1.16753	0.104579	-11.1642	6.11e-29	4.52e-28	AGAP002793	NA	AGAP002793	protein_coding	slit homolog 1 protein precursor	2R	27528950	27633778
6684	10d_27C_HKEC__vs__1d_27C_HKEC	AGAP002795	235.225	1.12064	0.12872	8.70606	3.15e-18	1.41e-17	AGAP002795	1273167	AGAP002795	protein_coding		2R	27634345	27635771
6685	10d_27C_HKEC__vs__1d_27C_HKEC	AGAP002797	362.548	-1.93031	0.10541	-18.3123	6.6e-75	1.86e-73	AGAP002797	NA	GLURIId	protein_coding	ionotropic receptor GLURIId	2R	27637981	27644879
6686	10d_27C_HKEC__vs__1d_27C_HKEC	AGAP002798	2.80256	-1.76723	0.783773	-2.25477	0.0241477	0.0335621	AGAP002798	1273164	GNBPB2	protein_coding	3-glucan binding protein	2R	27645889	27647134
6687	10d_27C_HKEC__vs__1d_27C_HKEC	AGAP002805	286.858	1.70203	0.11825	14.3935	5.69e-47	7.96e-46	AGAP002805	1273157	AGAP002805	protein_coding	DNA excision repair protein ERCC-4	2R	27845777	27849384
6688	10d_27C_HKEC__vs__1d_27C_HKEC	AGAP002810	118.666	-1.52002	0.137124	-11.085	1.48e-28	1.08e-27	AGAP002810	1273151	AGAP002810	protein_coding	45 kDa calcium-binding protein	2R	27881084	27882774
6689	10d_27C_HKEC__vs__1d_27C_HKEC	AGAP002815	13.9936	-1.88573	0.424553	-4.44168	8.93e-06	1.8e-05	AGAP002815	1273144	CLIPA15	protein_coding	CLIP-domain serine protease	2R	27937171	27940137
6690	10d_27C_HKEC__vs__1d_27C_HKEC	AGAP002818	616.369	-1.36131	0.13199	-10.3137	6.11e-25	3.8e-24	AGAP002818	1273142	AGAP002818	protein_coding		2R	27952083	27958437
6691	10d_27C_HKEC__vs__1d_27C_HKEC	AGAP002819	313.456	-1.46644	0.137076	-10.698	1.04e-26	7e-26	AGAP002819	1273141	AGAP002819	protein_coding		2R	27958481	27963531
6692	10d_27C_HKEC__vs__1d_27C_HKEC	AGAP002820	109.853	-1.16066	0.168724	-6.87902	6.03e-12	1.9e-11	AGAP002820	4576800	AGAP002820	protein_coding		2R	27969232	27973142
6693	10d_27C_HKEC__vs__1d_27C_HKEC	AGAP002831	836.373	-1.0062	0.113427	-8.87089	7.26e-19	3.35e-18	AGAP002831	1273130	AGAP002831	protein_coding	ribosomal RNA small subunit methyltransferase H	2R	28086296	28088069
6694	10d_27C_HKEC__vs__1d_27C_HKEC	AGAP002836	566.521	1.54249	0.118826	12.9811	1.57e-38	1.67e-37	AGAP002836	1273124	AGAP002836	protein_coding	endoribonuclease Dicer	2R	28193148	28200934
6695	10d_27C_HKEC__vs__1d_27C_HKEC	AGAP002837	335.407	1.594	0.142368	11.1963	4.25e-29	3.16e-28	AGAP002837	5667628	AGAP002837	protein_coding		2R	28201310	28202567
6696	10d_27C_HKEC__vs__1d_27C_HKEC	AGAP002842	19.1867	-1.15627	0.352339	-3.2817	0.00103183	0.00169403	AGAP002842	1273118	AGAP002842	protein_coding	CLIPD1 protein	2R	28223588	28225491
6697	10d_27C_HKEC__vs__1d_27C_HKEC	AGAP002845	10.7886	-1.4385	0.397426	-3.61953	0.000295135	0.000514532	AGAP002845	1273117	AGAP002845	protein_coding		2R	28276666	28278782
6698	10d_27C_HKEC__vs__1d_27C_HKEC	AGAP002846	177.998	5.41143	0.344052	15.7285	9.64e-56	1.75e-54	AGAP002846	3290689	AGAP002846	protein_coding	Trunk	2R	28294060	28296071
6699	10d_27C_HKEC__vs__1d_27C_HKEC	AGAP002849	3.19486	-5.86924	1.74537	-3.36274	0.000771716	0.00128456	AGAP002849	1273114	AGAP002849	protein_coding	Niemann-Pick Type C-2	2R	28302217	28302760
6700	10d_27C_HKEC__vs__1d_27C_HKEC	AGAP002851	8.17553	3.11859	0.719153	4.33648	1.45e-05	2.87e-05	AGAP002851	1273113	AGAP002851	protein_coding	Niemann-Pick C2 protein	2R	28305680	28306258
6701	10d_27C_HKEC__vs__1d_27C_HKEC	AGAP002852	50.3839	-1.91549	0.528798	-3.62235	0.000291936	0.000509186	AGAP002852	1273112	AGAP002852	protein_coding		2R	28307397	28309299
6702	10d_27C_HKEC__vs__1d_27C_HKEC	AGAP002857	2984.42	-1.18925	0.128975	-9.22073	2.95e-20	1.47e-19	AGAP002857	NA	AGAP002857	protein_coding		2R	28317546	28321557
6703	10d_27C_HKEC__vs__1d_27C_HKEC	AGAP002858	54645	-1.017	0.0626004	-16.2459	2.39e-59	4.77e-58	AGAP002858	1273109	AGAP002858	protein_coding	Sodium/potassium-transporting ATPase subunit alpha [Source:UniProtKB/TrEMBL;Acc:F5HKJ1]	2R	28322913	28389385
6704	10d_27C_HKEC__vs__1d_27C_HKEC	AGAP002859	1714.45	-1.84168	0.0973359	-18.9209	7.67e-80	2.44e-78	AGAP002859	1273108	AGAP002859	protein_coding	solute carrier family 8 (sodium/calcium exchanger)	2R	28397312	28516028
6705	10d_27C_HKEC__vs__1d_27C_HKEC	AGAP002864	5.65255	-1.22858	0.498246	-2.46581	0.0136703	0.0196322	AGAP002864	4577431	CYP6P15P	protein_coding	cytochrome P450	2R	28487640	28489092
6706	10d_27C_HKEC__vs__1d_27C_HKEC	AGAP002865	190.015	-3.06718	0.289386	-10.5989	3.02e-26	1.98e-25	AGAP002865	1273103	CYP6P3	protein_coding	cytochrome P450	2R	28491415	28493141
6707	10d_27C_HKEC__vs__1d_27C_HKEC	AGAP002866	27.935	1.8987	0.730927	2.59767	0.00938597	0.0137881	AGAP002866	1273101	CYP6P5	protein_coding	cytochrome P450	2R	28494017	28495645
6708	10d_27C_HKEC__vs__1d_27C_HKEC	AGAP002872	35.0391	1.18643	0.336017	3.53085	0.000414229	0.000711263	AGAP002872	1273095	AGAP002872	protein_coding	lipase	2R	28534776	28536143
6709	10d_27C_HKEC__vs__1d_27C_HKEC	AGAP002881	83.3773	-1.36299	0.163548	-8.33389	7.82e-17	3.25e-16	AGAP002881	NA	AGAP002881	protein_coding		2R	28601740	28651031
6710	10d_27C_HKEC__vs__1d_27C_HKEC	AGAP002884	6202.65	-1.32319	0.0842708	-15.7017	1.47e-55	2.66e-54	AGAP002884	1273084	AGAP002884	protein_coding	V-type H+-transporting ATPase subunit B	2R	28670721	28674244
6711	10d_27C_HKEC__vs__1d_27C_HKEC	AGAP002886	502.26	-1.29513	0.105316	-12.2975	9.34e-35	8.6e-34	AGAP002886	1273081	GPRNNA2	protein_coding	putative GPCR class a orphan receptor 2	2R	28789161	28818067
6712	10d_27C_HKEC__vs__1d_27C_HKEC	AGAP002888	101.727	-1.06713	0.199214	-5.3567	8.48e-08	2.02e-07	AGAP002888	1273080	GPRNNA3	protein_coding	putative GPCR class a orphan receptor 3	2R	28822444	28860915
6713	10d_27C_HKEC__vs__1d_27C_HKEC	AGAP002889	2004.62	-1.75204	0.12148	-14.4225	3.74e-47	5.27e-46	AGAP002889	1273079	AGAP002889	protein_coding	NADH dehydrogenase (ubiquinone) 1 subcomplex unknown 2	2R	28937967	28938827
6714	10d_27C_HKEC__vs__1d_27C_HKEC	AGAP002890	3510.78	1.17548	0.181266	6.48487	8.88e-11	2.6e-10	AGAP002890	1273078	AGAP002890	protein_coding	Lipid storage droplets surface-binding protein 1	2R	28940946	28943675
6715	10d_27C_HKEC__vs__1d_27C_HKEC	AGAP002899	68.0629	2.23967	0.220134	10.1741	2.59e-24	1.56e-23	AGAP002899	1273063	AGAP002899	protein_coding		2R	29098113	29099864
6716	10d_27C_HKEC__vs__1d_27C_HKEC	AGAP002902	1459.05	1.01149	0.0701533	14.4182	3.97e-47	5.58e-46	AGAP002902	1273058	AGAP002902	protein_coding	mothers against decapentaplegic homolog 4	2R	29114586	29121237
6717	10d_27C_HKEC__vs__1d_27C_HKEC	AGAP002909	61.2987	-4.00594	0.234604	-17.0754	2.26e-65	5.31e-64	AGAP002909	3290701	AGAP002909	protein_coding	Control protein HCTL029	2R	29198983	29204608
6718	10d_27C_HKEC__vs__1d_27C_HKEC	AGAP002914	1241.01	-1.32015	0.208131	-6.34288	2.26e-10	6.43e-10	AGAP002914	1273050	AGAP002914	protein_coding	galactokinase	2R	29271073	29301565
6719	10d_27C_HKEC__vs__1d_27C_HKEC	AGAP002918	120.933	1.02431	0.135737	7.54628	4.48e-14	1.58e-13	AGAP002918	3290708	AGAP002918	protein_coding		2R	29607066	29608466
6720	10d_27C_HKEC__vs__1d_27C_HKEC	AGAP002929	738.103	1.86703	0.104606	17.8482	2.99e-71	7.95e-70	AGAP002929	1273034	AGAP002929	protein_coding		2R	29818621	29822080
6721	10d_27C_HKEC__vs__1d_27C_HKEC	AGAP002936	754.819	-5.19049	0.181666	-28.5716	1.51e-179	1.73e-177	AGAP002936	1273027	AGAP002936	protein_coding		2R	29851715	29852735
6722	10d_27C_HKEC__vs__1d_27C_HKEC	AGAP002937	5.26372	-2.06993	0.642251	-3.22292	0.0012689	0.00206414	AGAP002937	3290712	AGAP002937	protein_coding		2R	29855238	29856651
6723	10d_27C_HKEC__vs__1d_27C_HKEC	AGAP002945	7550.86	1.6867	0.162096	10.4056	2.34e-25	1.49e-24	AGAP002945	1273018	AGAP002945	protein_coding	bifunctional glutamyl/prolyl-tRNA synthetase	2R	30000134	30006998
6724	10d_27C_HKEC__vs__1d_27C_HKEC	AGAP002948	370.739	1.01387	0.105722	9.59	8.81e-22	4.69e-21	AGAP002948	1273014	AGAP002948	protein_coding	translation initiation factor 4E	2R	30017707	30019203
6725	10d_27C_HKEC__vs__1d_27C_HKEC	AGAP002949	1460.04	1.47495	0.0999157	14.7619	2.58e-49	3.9e-48	AGAP002949	NA	AGAP002949	protein_coding		2R	30020016	30058783
6726	10d_27C_HKEC__vs__1d_27C_HKEC	AGAP002955	476.822	-2.08031	0.0823644	-25.2573	9.41e-141	7.23e-139	AGAP002955	1273008	AGAP002955	protein_coding	leishmanolysin-like peptidase	2R	30080371	30114125
6727	10d_27C_HKEC__vs__1d_27C_HKEC	AGAP002956	463.81	1.01818	0.0826984	12.3119	7.81e-35	7.24e-34	AGAP002956	1273007	AGAP002956	protein_coding	splicing factor U2AF 35 kDa subunit	2R	30114469	30115742
6728	10d_27C_HKEC__vs__1d_27C_HKEC	AGAP002959	721.765	1.11678	0.0853236	13.0888	3.82e-39	4.16e-38	AGAP002959	4577309	AGAP002959	protein_coding	Squamous cell carcinoma antigen recognized by T-cells 3	2R	30126973	30130618
6729	10d_27C_HKEC__vs__1d_27C_HKEC	AGAP002961	1576.88	1.06926	0.0800214	13.3622	1.01e-40	1.16e-39	AGAP002961	1273002	AGAP002961	protein_coding	ribosomal RNA-processing protein 12	2R	30132490	30137449
6730	10d_27C_HKEC__vs__1d_27C_HKEC	AGAP002967	428.908	1.86821	0.0983576	18.994	1.91e-80	6.17e-79	AGAP002967	NA	AGAP002967	protein_coding	bloom syndrome protein	2R	30250885	30255656
6731	10d_27C_HKEC__vs__1d_27C_HKEC	AGAP002969	4736.16	1.49632	0.143419	10.4332	1.75e-25	1.11e-24	AGAP002969	1272994	AGAP002969	protein_coding	asparaginyl-tRNA synthetase	2R	30257856	30260094
6732	10d_27C_HKEC__vs__1d_27C_HKEC	AGAP002970	1596.57	1.36429	0.0908552	15.0161	5.76e-51	9.06e-50	AGAP002970	1272993	AGAP002970	protein_coding	Importin-11	2R	30260485	30266137
6733	10d_27C_HKEC__vs__1d_27C_HKEC	AGAP002971	118.233	-1.16366	0.125956	-9.23863	2.5e-20	1.25e-19	AGAP002971	NA	AGAP002971	protein_coding		2R	30266803	30294999
6734	10d_27C_HKEC__vs__1d_27C_HKEC	AGAP002972	183.177	-1.20059	0.144104	-8.33146	7.98e-17	3.31e-16	AGAP002972	1272988	alpha2	protein_coding	nicotinic acetylcholine receptor subunit alpha 2	2R	30323552	30371846
6735	10d_27C_HKEC__vs__1d_27C_HKEC	AGAP002976	3.87418	1.96208	0.831461	2.3598	0.0182846	0.02578	AGAP002976	1272984	AGAP002976	protein_coding		2R	30497484	30498690
6736	10d_27C_HKEC__vs__1d_27C_HKEC	AGAP002985	636.379	2.06761	0.128651	16.0714	4.05e-58	7.82e-57	AGAP002985	1272971	AGAP002985	protein_coding	Structural maintenance of chromosomes protein 6 [Source:UniProtKB/TrEMBL;Acc:F7IWF2]	2R	30558907	30562930
6737	10d_27C_HKEC__vs__1d_27C_HKEC	AGAP002988	412.676	1.24085	0.0914302	13.5716	5.91e-42	7.1e-41	AGAP002988	1272969	AGAP002988	protein_coding	DNA excision repair protein ERCC-2	2R	30627308	30630094
6738	10d_27C_HKEC__vs__1d_27C_HKEC	AGAP002994	2699.24	-4.77573	0.164722	-28.9926	8.15e-185	9.99e-183	AGAP002994	1272964	CPR10	protein_coding	cuticular protein RR-2 family 10	2R	30716523	30717472
6739	10d_27C_HKEC__vs__1d_27C_HKEC	AGAP002999	492.337	-1.16125	0.103397	-11.2309	2.87e-29	2.15e-28	AGAP002999	NA	AGAP002999	protein_coding		2R	30868385	30871164
6740	10d_27C_HKEC__vs__1d_27C_HKEC	AGAP003006	95.1167	1.83151	0.202924	9.02561	1.79e-19	8.54e-19	AGAP003006	1272946	AGAP003006	protein_coding		2R	31010380	31011662
6741	10d_27C_HKEC__vs__1d_27C_HKEC	AGAP003007	573.55	1.7344	0.119336	14.5337	7.41e-48	1.07e-46	AGAP003007	4577124	AGAP003007	protein_coding		2R	31037870	31039151
6742	10d_27C_HKEC__vs__1d_27C_HKEC	AGAP003010	25.4625	-5.0356	0.375962	-13.3939	6.56e-41	7.63e-40	AGAP003010	NA	AGAP003010	protein_coding		2R	31081274	31094265
6743	10d_27C_HKEC__vs__1d_27C_HKEC	AGAP003012	22.9685	-1.34918	0.304996	-4.42361	9.71e-06	1.95e-05	AGAP003012	1272942	AGAP003012	protein_coding		2R	31149882	31154318
6744	10d_27C_HKEC__vs__1d_27C_HKEC	AGAP003027	3722.21	-4.13885	0.111104	-37.2519	9.86e-304	4.94e-301	AGAP003027	1272925	AGAP003027	protein_coding	dumpy-like protein	2R	31239097	31243757
6745	10d_27C_HKEC__vs__1d_27C_HKEC	AGAP003029	503.194	1.35425	0.107173	12.6361	1.33e-36	1.32e-35	AGAP003029	1272923	AGAP003029	protein_coding		2R	31248644	31252239
6746	10d_27C_HKEC__vs__1d_27C_HKEC	AGAP003030	3957.34	-4.01328	0.134512	-29.8359	1.34e-195	1.88e-193	AGAP003030	1272922	AGAP003030	protein_coding	Pyruvate dehydrogenase E1 component subunit alpha [Source:UniProtKB/TrEMBL;Acc:Q7QDA6]	2R	31252286	31254127
6747	10d_27C_HKEC__vs__1d_27C_HKEC	AGAP003032	47.5338	1.48785	0.281547	5.28456	1.26e-07	2.97e-07	AGAP003032	1272920	AGAP003032	protein_coding		2R	31267837	31269494
6748	10d_27C_HKEC__vs__1d_27C_HKEC	AGAP003036	479.164	1.44513	0.122368	11.8097	3.48e-32	2.91e-31	AGAP003036	1272917	AGAP003036	protein_coding	histone deacetylase complex subunit SAP18	2R	31281776	31282954
6749	10d_27C_HKEC__vs__1d_27C_HKEC	AGAP003037	361.094	-7.07981	0.190148	-37.2331	1.99e-303	9.55e-301	AGAP003037	5667496	AGAP003037	protein_coding		2R	31282989	31291664
6750	10d_27C_HKEC__vs__1d_27C_HKEC	AGAP003041	333.05	1.38783	0.10794	12.8573	7.82e-38	8.08e-37	AGAP003041	1272909	AGAP003041	protein_coding		2R	31402277	31403323
6751	10d_27C_HKEC__vs__1d_27C_HKEC	AGAP003048	530.181	1.04733	0.0825726	12.6838	7.27e-37	7.26e-36	AGAP003048	1272896	AGAP003048	protein_coding	ribosome production factor 2	2R	31435333	31436656
6752	10d_27C_HKEC__vs__1d_27C_HKEC	AGAP003057	2442.45	-1.67806	0.1516	-11.069	1.77e-28	1.28e-27	AGAP003057	1273740	CLIPB8	protein_coding	CLIP-domain serine protease	2R	31600189	31603686
6753	10d_27C_HKEC__vs__1d_27C_HKEC	AGAP003060	298.491	-2.64944	0.161319	-16.4236	1.3e-60	2.71e-59	AGAP003060	1273737	AGAP003060	protein_coding		2R	31901822	31919286
6754	10d_27C_HKEC__vs__1d_27C_HKEC	AGAP003061	128.285	1.04208	0.169395	6.15177	7.66e-10	2.1e-09	AGAP003061	1273739	AGAP003061	protein_coding	cysteine and histidine-rich domain-containing protein	2R	31931157	31932541
6755	10d_27C_HKEC__vs__1d_27C_HKEC	AGAP003062	253.859	1.11498	0.112005	9.95477	2.4e-23	1.38e-22	AGAP003062	4577000	TUBE	protein_coding	TOLL pathway signalling	2R	31941760	31944553
6756	10d_27C_HKEC__vs__1d_27C_HKEC	AGAP003067	314.551	1.18415	0.134951	8.77464	1.71e-18	7.79e-18	AGAP003067	1273741	CYP304C1	protein_coding	cytochrome P450	2R	31952279	31954524
6757	10d_27C_HKEC__vs__1d_27C_HKEC	AGAP003068	79.969	1.4208	0.167765	8.46898	2.48e-17	1.06e-16	AGAP003068	5667751	AGAP003068	protein_coding		2R	31947503	31959890
6758	10d_27C_HKEC__vs__1d_27C_HKEC	AGAP003070	386.354	-1.32521	0.114854	-11.5382	8.46e-31	6.79e-30	AGAP003070	NA	AGAP003070	protein_coding		2R	31966562	32068858
6759	10d_27C_HKEC__vs__1d_27C_HKEC	AGAP003073	123.435	-1.12446	0.148404	-7.57706	3.53e-14	1.25e-13	AGAP003073	NA	AGAP003073	protein_coding	mitochondrial dicarboxylate carrier	2R	32123167	32124944
6760	10d_27C_HKEC__vs__1d_27C_HKEC	AGAP003075	479.768	-1.35172	0.0917589	-14.7312	4.07e-49	6.11e-48	AGAP003075	3290742	AGAP003075	protein_coding		2R	32124793	32137059
6761	10d_27C_HKEC__vs__1d_27C_HKEC	AGAP003080	3283.96	4.45302	0.205898	21.6273	9.93e-104	5.04e-102	AGAP003080	NA	AGAP003080	protein_coding	oo18 RNA-binding protein	2R	32252862	32291323
6762	10d_27C_HKEC__vs__1d_27C_HKEC	AGAP003082	2.63193	-2.29292	0.864975	-2.65085	0.00802887	0.0119144	AGAP003082	1273756	AGAP003082	protein_coding	lipase	2R	32301727	32305739
6763	10d_27C_HKEC__vs__1d_27C_HKEC	AGAP003086	490.051	5.17972	0.285352	18.152	1.24e-73	3.41e-72	AGAP003086	1273762	AGAP003086	protein_coding		2R	32378725	32379968
6764	10d_27C_HKEC__vs__1d_27C_HKEC	AGAP003087	255.971	4.79789	0.307922	15.5815	9.72e-55	1.72e-53	AGAP003087	1273763	AGAP003087	protein_coding		2R	32380090	32381475
6765	10d_27C_HKEC__vs__1d_27C_HKEC	AGAP003090	493.383	2.29736	0.167171	13.7426	5.64e-43	6.99e-42	AGAP003090	1273766	AGAP003090	protein_coding	ubiquitin-conjugating enzyme E2 O	2R	32386041	32391273
6766	10d_27C_HKEC__vs__1d_27C_HKEC	AGAP003092	636.543	-1.00077	0.0915335	-10.9334	7.98e-28	5.61e-27	AGAP003092	1273768	AGAP003092	protein_coding	Ras-related C3 botulinum toxin substrate 1 precursor	2R	32401891	32414563
6767	10d_27C_HKEC__vs__1d_27C_HKEC	AGAP003093	283.403	1.73667	0.114756	15.1336	9.72e-52	1.56e-50	AGAP003093	1273769	AGAP003093	protein_coding	replication factor C subunit 2/4	2R	32415453	32416824
6768	10d_27C_HKEC__vs__1d_27C_HKEC	AGAP003096	76.9442	-1.57433	0.213593	-7.37069	1.7e-13	5.8e-13	AGAP003096	4576953	AGAP003096	protein_coding	yellow protein	2R	32423196	32425071
6769	10d_27C_HKEC__vs__1d_27C_HKEC	AGAP003097	214.447	-2.81851	0.176633	-15.9569	2.55e-57	4.83e-56	AGAP003097	1273772	AGAP003097	protein_coding	yellow protein	2R	32425204	32426891
6770	10d_27C_HKEC__vs__1d_27C_HKEC	AGAP003099	388.084	-1.90396	0.130192	-14.6242	1.97e-48	2.89e-47	AGAP003099	1273774	AGAP003099	protein_coding	hydroxypyruvate isomerase	2R	32428647	32430319
6771	10d_27C_HKEC__vs__1d_27C_HKEC	AGAP003108	591.545	-1.72023	0.100264	-17.1569	5.58e-66	1.33e-64	AGAP003108	NA	AGAP003108	protein_coding	Fibroblast growth factor receptor 2 [Source:UniProtKB/TrEMBL;Acc:A0A1S4GGZ1]	2R	32463532	32501189
6772	10d_27C_HKEC__vs__1d_27C_HKEC	AGAP003124	618.284	-1.08416	0.0887921	-12.2102	2.74e-34	2.48e-33	AGAP003124	1273796	AGAP003124	protein_coding	dihydropyrimidinase	2R	32937705	32949396
6773	10d_27C_HKEC__vs__1d_27C_HKEC	AGAP003131	397.092	1.07292	0.105738	10.147	3.42e-24	2.05e-23	AGAP003131	1273803	AGAP003131	protein_coding	enhancer of mRNA-decapping protein 3	2R	33105501	33107539
6774	10d_27C_HKEC__vs__1d_27C_HKEC	AGAP003141	1991.36	1.15156	0.193627	5.94731	2.73e-09	7.21e-09	AGAP003141	1273815	AGAP003141	protein_coding	Insulin-related peptide binding protein	2R	33183329	33200001
6775	10d_27C_HKEC__vs__1d_27C_HKEC	AGAP003150	2.58933	4.80805	1.2541	3.83387	0.000126145	0.000228528	AGAP003150	3290757	AGAP003150	protein_coding		2R	33362077	33363665
6776	10d_27C_HKEC__vs__1d_27C_HKEC	AGAP003153	8118.44	-1.36772	0.0719553	-19.0079	1.47e-80	4.75e-79	AGAP003153	1273824	VATA	protein_coding	V-type proton ATPase catalytic subunit A [Source:UniProtKB/Swiss-Prot;Acc:Q5TTG1]	2R	33385658	33389657
6777	10d_27C_HKEC__vs__1d_27C_HKEC	AGAP003157	328.841	1.50978	0.138462	10.904	1.1e-27	7.73e-27	AGAP003157	1273828	AGAP003157	protein_coding	DNA polymerase iota	2R	33398499	33402247
6778	10d_27C_HKEC__vs__1d_27C_HKEC	AGAP003162	298.729	-1.45373	0.15333	-9.48105	2.52e-21	1.31e-20	AGAP003162	3290758	AGAP003162	protein_coding		2R	33442603	33450523
6779	10d_27C_HKEC__vs__1d_27C_HKEC	AGAP003171	196.308	1.39544	0.234452	5.95191	2.65e-09	7.01e-09	AGAP003171	4576840	AGAP003171	protein_coding	nucleolar protein 12	2R	33516462	33517895
6780	10d_27C_HKEC__vs__1d_27C_HKEC	AGAP003173	318.308	1.72421	0.224176	7.69132	1.46e-14	5.29e-14	AGAP003173	1273840	AGAP003173	protein_coding		2R	33523858	33525281
6781	10d_27C_HKEC__vs__1d_27C_HKEC	AGAP003175	474.427	-1.23995	0.137289	-9.03162	1.69e-19	8.11e-19	AGAP003175	NA	AGAP003175	protein_coding		2R	33558428	33564283
6782	10d_27C_HKEC__vs__1d_27C_HKEC	AGAP003184	3725.8	-1.76613	0.0894678	-19.7404	9.71e-87	3.59e-85	AGAP003184	1273856	AGAP003184	protein_coding	5-aminolevulinate synthase [Source:UniProtKB/TrEMBL;Acc:Q7QBG3]	2R	33619696	33629877
6783	10d_27C_HKEC__vs__1d_27C_HKEC	AGAP003190	175.248	1.20733	0.16152	7.4748	7.73e-14	2.7e-13	AGAP003190	NA	AGAP003190	protein_coding		2R	33728142	33734218
6784	10d_27C_HKEC__vs__1d_27C_HKEC	AGAP003191	166.949	-1.00669	0.114642	-8.78112	1.62e-18	7.36e-18	AGAP003191	NA	AGAP003191	protein_coding	glycoprotein 3-alpha-L-fucosyltransferase	2R	33734496	33739125
6785	10d_27C_HKEC__vs__1d_27C_HKEC	AGAP003194	321.022	-1.37103	0.12174	-11.262	2.02e-29	1.52e-28	AGAP003194	1273865	SRPN8	protein_coding	serine protease inhibitor (serpin) 8	2R	33744891	33746761
6786	10d_27C_HKEC__vs__1d_27C_HKEC	AGAP003204	697.205	-1.58749	0.133429	-11.8977	1.22e-32	1.04e-31	AGAP003204	1273877	AGAP003204	protein_coding		2R	33817160	33823503
6787	10d_27C_HKEC__vs__1d_27C_HKEC	AGAP003205	403.24	-3.00318	0.253043	-11.8683	1.73e-32	1.47e-31	AGAP003205	1273879	AGAP003205	protein_coding		2R	33824046	33833565
6788	10d_27C_HKEC__vs__1d_27C_HKEC	AGAP003209	69.3941	-1.11137	0.411955	-2.6978	0.00698003	0.010423	AGAP003209	1273884	AGAP003209	protein_coding	C-4 methylsterol oxidase	2R	33903851	33905203
6789	10d_27C_HKEC__vs__1d_27C_HKEC	AGAP003211	110.594	-2.37479	0.247745	-9.58563	9.19e-22	4.89e-21	AGAP003211	NA	AGAP003211	protein_coding		2R	33919674	33934153
6790	10d_27C_HKEC__vs__1d_27C_HKEC	AGAP003213	392.165	1.87948	0.123236	15.2511	1.62e-52	2.67e-51	AGAP003213	NA	AGAP003213	protein_coding	nijmegen breakage syndrome protein 1	2R	33991594	33994351
6791	10d_27C_HKEC__vs__1d_27C_HKEC	AGAP003214	119.619	1.862	0.149091	12.489	8.57e-36	8.23e-35	AGAP003214	1273889	AGAP003214	protein_coding		2R	33994341	33995700
6792	10d_27C_HKEC__vs__1d_27C_HKEC	AGAP003218	1205.85	1.42509	0.104118	13.6872	1.21e-42	1.49e-41	AGAP003218	NA	AGAP003218	protein_coding		2R	34000712	34005635
6793	10d_27C_HKEC__vs__1d_27C_HKEC	AGAP003221	898.628	-1.53338	0.127686	-12.009	3.19e-33	2.8e-32	AGAP003221	1273896	ABCC3	protein_coding	ATP-binding cassette transporter (ABC transporter) family C member 3	2R	34017957	34028112
6794	10d_27C_HKEC__vs__1d_27C_HKEC	AGAP003224	120.661	1.97566	0.194568	10.1541	3.18e-24	1.9e-23	AGAP003224	NA	AGAP003224	protein_coding		2R	34032106	34033998
6795	10d_27C_HKEC__vs__1d_27C_HKEC	AGAP003225	82.8299	2.32529	0.235953	9.8549	6.53e-23	3.7e-22	AGAP003225	3290771	AGAP003225	protein_coding		2R	34034231	34035195
6796	10d_27C_HKEC__vs__1d_27C_HKEC	AGAP003226	8.37494	3.68275	0.942934	3.90563	9.4e-05	0.000172484	AGAP003226	NA	AGAP003226	protein_coding	dynein heavy chain 2	2R	34035214	34048051
6797	10d_27C_HKEC__vs__1d_27C_HKEC	AGAP003227	29.5441	2.75628	0.323496	8.52029	1.59e-17	6.88e-17	AGAP003227	NA	AGAP003227	protein_coding	nucleoside-diphosphate kinase	2R	34048212	34049992
6798	10d_27C_HKEC__vs__1d_27C_HKEC	AGAP003228	1119.16	1.19742	0.0873995	13.7005	1.01e-42	1.24e-41	AGAP003228	1273902	AGAP003228	protein_coding	histone acetyltransferase type B subunit 2	2R	34050297	34052521
6799	10d_27C_HKEC__vs__1d_27C_HKEC	AGAP003231	31.6923	1.26809	0.589293	2.15188	0.0314065	0.0429871	AGAP003231	1273905	AGAP003231	protein_coding	NADH dehydrogenase (ubiquinone) iron-sulfur protein 7, mitochondrial	2R	34058794	34059587
6800	10d_27C_HKEC__vs__1d_27C_HKEC	AGAP003239	427.745	-1.36095	0.266244	-5.11165	3.19e-07	7.28e-07	AGAP003239	NA	AGAP003239	protein_coding		2R	34371446	34373305
6801	10d_27C_HKEC__vs__1d_27C_HKEC	AGAP003244	106.26	-1.3189	0.177923	-7.41277	1.24e-13	4.26e-13	AGAP003244	NA	GPRGHP2	protein_coding	putative growth hormone releasing hormone receptor 2	2R	34397900	34451353
6802	10d_27C_HKEC__vs__1d_27C_HKEC	AGAP003245	165.347	-1.78707	0.202381	-8.83022	1.04e-18	4.79e-18	AGAP003245	NA	AGAP003245	protein_coding		2R	34453085	34455154
6803	10d_27C_HKEC__vs__1d_27C_HKEC	AGAP003248	371.97	-1.71935	0.193205	-8.89909	5.63e-19	2.61e-18	AGAP003248	1273921	AGAP003248	protein_coding		2R	34459982	34461010
6804	10d_27C_HKEC__vs__1d_27C_HKEC	AGAP003249	248.006	-1.56214	0.169516	-9.21529	3.1e-20	1.54e-19	AGAP003249	3290783	CLIPB3	protein_coding	CLIP-domain serine protease	2R	34469320	34470735
6805	10d_27C_HKEC__vs__1d_27C_HKEC	AGAP003253	6.87287	-1.35666	0.400336	-3.3888	0.000701999	0.00117326	AGAP003253	NA	AGAP003253	protein_coding		2R	34483076	34485428
6806	10d_27C_HKEC__vs__1d_27C_HKEC	AGAP003261	1400.82	-4.13836	0.19134	-21.6283	9.73e-104	4.96e-102	AGAP003261	NA	AGAP003261	protein_coding		2R	34561696	34567457
6807	10d_27C_HKEC__vs__1d_27C_HKEC	AGAP003262	287.685	1.50418	0.131003	11.482	1.62e-30	1.29e-29	AGAP003262	1269167	AGAP003262	protein_coding	integrator complex subunit 10	2R	34567532	34570004
6808	10d_27C_HKEC__vs__1d_27C_HKEC	AGAP003263	444.633	1.47011	0.138741	10.596	3.11e-26	2.04e-25	AGAP003263	1269168	AGAP003263	protein_coding	CDC42 small effector protein-like protein	2R	34570544	34603508
6809	10d_27C_HKEC__vs__1d_27C_HKEC	AGAP003264	811.79	1.13643	0.0739747	15.3624	2.93e-53	4.94e-52	AGAP003264	1269169	AGAP003264	protein_coding	histone acetyltransferase 1	2R	34604194	34606009
6810	10d_27C_HKEC__vs__1d_27C_HKEC	AGAP003265	676.241	1.22562	0.109584	11.1842	4.87e-29	3.62e-28	AGAP003265	1269170	AGAP003265	protein_coding	peptidyl-prolyl isomerase D	2R	34606145	34607753
6811	10d_27C_HKEC__vs__1d_27C_HKEC	AGAP003274	788.013	-1.17938	0.137196	-8.59633	8.23e-18	3.63e-17	AGAP003274	5667478	AGAP003274	protein_coding	solute carrier family 12 (sodium/potassium/chloride transporter), member 2	2R	34774187	34779371
6812	10d_27C_HKEC__vs__1d_27C_HKEC	AGAP003278	91.1386	2.14136	0.200523	10.6789	1.28e-26	8.56e-26	AGAP003278	3290792	AGAP003278	protein_coding	7SK snRNA methylphosphate capping enzyme	2R	34796102	34797178
6813	10d_27C_HKEC__vs__1d_27C_HKEC	AGAP003280	494.628	2.05948	0.139243	14.7906	1.68e-49	2.56e-48	AGAP003280	5667793	AGAP003280	protein_coding		2R	34801967	34807245
6814	10d_27C_HKEC__vs__1d_27C_HKEC	AGAP003285	51.2262	-2.21631	0.215732	-10.2735	9.28e-25	5.73e-24	AGAP003285	1269187	AGAP003285	protein_coding	F-box domain-containing protein [Source:UniProtKB/TrEMBL;Acc:Q7QKJ7]	2R	35056002	35059498
6815	10d_27C_HKEC__vs__1d_27C_HKEC	AGAP003286	16.2507	2.06908	0.349739	5.91607	3.3e-09	8.67e-09	AGAP003286	5667424	AGAP003286	protein_coding		2R	35062845	35063866
6816	10d_27C_HKEC__vs__1d_27C_HKEC	AGAP003289	771.538	-2.02899	0.189192	-10.7245	7.81e-27	5.29e-26	AGAP003289	1269189	AGAP003289	protein_coding	carbonic anhydrase	2R	35082247	35085308
6817	10d_27C_HKEC__vs__1d_27C_HKEC	AGAP003290	865.27	4.62229	0.294711	15.6841	1.94e-55	3.5e-54	AGAP003290	1269190	AGAP003290	protein_coding		2R	35094008	35100699
6818	10d_27C_HKEC__vs__1d_27C_HKEC	AGAP003295	30.5338	4.24828	0.509762	8.33385	7.83e-17	3.25e-16	AGAP003295	1279761	AGAP003295	protein_coding	deoxyribonuclease II	2R	35197841	35199127
6819	10d_27C_HKEC__vs__1d_27C_HKEC	AGAP003302	282.938	1.07067	0.113291	9.45061	3.37e-21	1.75e-20	AGAP003302	1279773	AGAP003302	protein_coding		2R	35342744	35344387
6820	10d_27C_HKEC__vs__1d_27C_HKEC	AGAP003303	148.671	-1.48616	0.159708	-9.30549	1.33e-20	6.75e-20	AGAP003303	1279771	AGAP003303	protein_coding		2R	35351562	35357083
6821	10d_27C_HKEC__vs__1d_27C_HKEC	AGAP003308	2027.14	-8.42977	0.158808	-53.0817	0	0	AGAP003308	1279776	CPAP3-C	protein_coding	cuticular protein	2R	35613940	35629130
6822	10d_27C_HKEC__vs__1d_27C_HKEC	AGAP003311	654.831	-1.91639	0.102147	-18.7612	1.57e-78	4.78e-77	AGAP003311	NA	AGAP003311	protein_coding		2R	35768488	35772429
6823	10d_27C_HKEC__vs__1d_27C_HKEC	AGAP003315	875.653	1.07963	0.159337	6.77577	1.24e-11	3.82e-11	AGAP003315	1279764	AGAP003315	protein_coding	tryptophanyl-tRNA synthetase	2R	35837309	35839257
6824	10d_27C_HKEC__vs__1d_27C_HKEC	AGAP003317	1231.38	-1.5317	0.128428	-11.9265	8.61e-33	7.42e-32	AGAP003317	NA	AGAP003317	protein_coding		2R	35842283	35861452
6825	10d_27C_HKEC__vs__1d_27C_HKEC	AGAP003318	1299.13	-1.69345	0.139904	-12.1044	1e-33	8.89e-33	AGAP003318	NA	AGAP003318	protein_coding		2R	35897863	35933228
6826	10d_27C_HKEC__vs__1d_27C_HKEC	AGAP003321	1953.49	2.12762	0.181123	11.7468	7.33e-32	6.09e-31	AGAP003321	NA	AGAP003321	protein_coding	glycine dehydrogenase	2R	35962292	35965676
6827	10d_27C_HKEC__vs__1d_27C_HKEC	AGAP003328	131.368	-1.28444	0.26303	-4.88326	1.04e-06	2.29e-06	AGAP003328	1275005	AGAP003328	protein_coding	NADH dehydrogenase (ubiquinone) 1 alpha subcomplex 6	2R	36027561	36028502
6828	10d_27C_HKEC__vs__1d_27C_HKEC	AGAP003331	1738.81	1.35431	0.198456	6.82423	8.84e-12	2.75e-11	AGAP003331	1275006	AGAP003331	protein_coding	Enolase-phosphatase E1	2R	36112222	36122240
6829	10d_27C_HKEC__vs__1d_27C_HKEC	AGAP003334	2667.13	-4.28448	0.246114	-17.4085	7.11e-68	1.79e-66	AGAP003334	1275010	CPLCX2	protein_coding	cuticular protein unclassified	2R	36268351	36269396
6830	10d_27C_HKEC__vs__1d_27C_HKEC	AGAP003339	13.5727	1.76398	0.414197	4.25881	2.06e-05	4.01e-05	AGAP003339	1275015	AGAP003339	protein_coding	EF-hand domain (C-terminal) containing 2	2R	36294274	36296797
6831	10d_27C_HKEC__vs__1d_27C_HKEC	AGAP003342	133.806	1.92101	0.221301	8.68052	3.94e-18	1.76e-17	AGAP003342	1275019	AGAP003342	protein_coding		2R	36307668	36311878
6832	10d_27C_HKEC__vs__1d_27C_HKEC	AGAP003345	184.792	2.10787	0.159388	13.2247	6.32e-40	7.08e-39	AGAP003345	1275022	AGAP003345	protein_coding	xeroderma pigmentosum group C-complementing protein	2R	36325187	36328784
6833	10d_27C_HKEC__vs__1d_27C_HKEC	AGAP003350	13102.4	1.9705	0.354727	5.55499	2.78e-08	6.84e-08	AGAP003350	1275028	AGAP003350	protein_coding	phosphoenolpyruvate carboxykinase (GTP)	2R	36471016	36474549
6834	10d_27C_HKEC__vs__1d_27C_HKEC	AGAP003354	2565.18	-3.59889	0.291832	-12.3321	6.09e-35	5.66e-34	AGAP003354	1275030	A5R3	protein_coding	antigen 5 related protein 3	2R	36524171	36525319
6835	10d_27C_HKEC__vs__1d_27C_HKEC	AGAP003356	250.509	1.22237	0.1246	9.81037	1.02e-22	5.7e-22	AGAP003356	1275034	AGAP003356	protein_coding	KH domain-containing, RNA-binding, signal transduction-associated protein 3	2R	36679515	36681387
6836	10d_27C_HKEC__vs__1d_27C_HKEC	AGAP003361	96.5449	-1.09865	0.175583	-6.25714	3.92e-10	1.1e-09	AGAP003361	NA	AGAP003361	protein_coding		2R	36739178	36740373
6837	10d_27C_HKEC__vs__1d_27C_HKEC	AGAP003363	252.744	1.39574	0.0995303	14.0233	1.12e-44	1.49e-43	AGAP003363	NA	AGAP003363	protein_coding	Transmembrane and TPR repeat-containing protein	2R	36850504	36853265
6838	10d_27C_HKEC__vs__1d_27C_HKEC	AGAP003367	707.825	-2.20556	0.115092	-19.1635	7.47e-82	2.47e-80	AGAP003367	1275044	AGAP003367	protein_coding	NADH dehydrogenase (ubiquinone) 1 alpha subcomplex 2	2R	36893102	36893840
6839	10d_27C_HKEC__vs__1d_27C_HKEC	AGAP003371	5977.17	1.4459	0.197848	7.30814	2.71e-13	9.16e-13	AGAP003371	NA	AGAP003371	protein_coding		2R	36919265	36924145
6840	10d_27C_HKEC__vs__1d_27C_HKEC	AGAP003374	1317.36	-1.1459	0.104029	-11.0152	3.23e-28	2.31e-27	AGAP003374	NA	AGAP003374	protein_coding	extracellular sulfatase Sulf	2R	37120059	37132197
6841	10d_27C_HKEC__vs__1d_27C_HKEC	AGAP003377	2.84497	-4.77926	1.10941	-4.30791	1.65e-05	3.25e-05	AGAP003377	4576978	CPR115	protein_coding	cuticular protein RR-2 family 115	2R	37169887	37170669
6842	10d_27C_HKEC__vs__1d_27C_HKEC	AGAP003379	7.16921	-6.67334	0.960755	-6.94593	3.76e-12	1.2e-11	AGAP003379	5667562	AGAP003379	protein_coding		2R	37176012	37176851
6843	10d_27C_HKEC__vs__1d_27C_HKEC	AGAP003385	13.064	-6.13131	0.7012	-8.74403	2.25e-18	1.02e-17	AGAP003385	5667565	CPR123	protein_coding	cuticular protein RR-2 family 123	2R	37198552	37199210
6844	10d_27C_HKEC__vs__1d_27C_HKEC	AGAP003390	11.526	-2.41756	0.360278	-6.71026	1.94e-11	5.92e-11	AGAP003390	5667708	CPR124	protein_coding	cuticular protein RR-2 family 124	2R	37233314	37234810
6845	10d_27C_HKEC__vs__1d_27C_HKEC	AGAP003397	2904.63	1.06487	0.0454973	23.4052	3.78e-121	2.32e-119	AGAP003397	1272773	AGAP003397	protein_coding	Similar to ATP-dependent RNA helicase dbp5	2R	37296602	37299078
6846	10d_27C_HKEC__vs__1d_27C_HKEC	AGAP003408	346.192	1.5513	0.133992	11.5775	5.36e-31	4.33e-30	AGAP003408	1272783	AGAP003408	protein_coding	aldose reductase	2R	37449580	37453527
6847	10d_27C_HKEC__vs__1d_27C_HKEC	AGAP003422	920.276	-1.61701	0.158407	-10.208	1.83e-24	1.1e-23	AGAP003422	5667624	AGAP003422	protein_coding	endoplasmic reticulum metallopeptidase 1	2R	37516035	37519516
6848	10d_27C_HKEC__vs__1d_27C_HKEC	AGAP003439	5829.86	1.26606	0.0750274	16.8746	6.91e-64	1.58e-62	AGAP003439	1272811	AGAP003439	protein_coding		2R	37723747	37763186
6849	10d_27C_HKEC__vs__1d_27C_HKEC	AGAP003442	107.277	-2.52199	0.376913	-6.69116	2.21e-11	6.73e-11	AGAP003442	3290838	AGAP003442	protein_coding		2R	37794204	37794953
6850	10d_27C_HKEC__vs__1d_27C_HKEC	AGAP003444	818.981	-2.84832	0.17475	-16.2994	9.97e-60	2.01e-58	AGAP003444	1272818	AGAP003444	protein_coding		2R	37835525	37836291
6851	10d_27C_HKEC__vs__1d_27C_HKEC	AGAP003445	1958.91	1.04625	0.0817456	12.7988	1.66e-37	1.7e-36	AGAP003445	NA	Tsc1	protein_coding	tuberous sclerosis 1	2R	37839162	37845437
6852	10d_27C_HKEC__vs__1d_27C_HKEC	AGAP003449	1720.48	3.5667	0.282514	12.6249	1.54e-36	1.52e-35	AGAP003449	NA	AGAP003449	protein_coding	rootletin	2R	37851888	37872035
6853	10d_27C_HKEC__vs__1d_27C_HKEC	AGAP003453	3965.57	1.83472	0.21151	8.6744	4.16e-18	1.86e-17	AGAP003453	4577333	AGAP003453	protein_coding		2R	37877209	37879880
6854	10d_27C_HKEC__vs__1d_27C_HKEC	AGAP003462	2501.82	1.14812	0.106276	10.8032	3.32e-27	2.28e-26	AGAP003462	1272833	AGAP003462	protein_coding	protein arginine N-methyltransferase 1	2R	37962920	37965218
6855	10d_27C_HKEC__vs__1d_27C_HKEC	AGAP003465	10.9438	-1.28321	0.470566	-2.72695	0.00639231	0.00959262	AGAP003465	1272836	AGAP003465	protein_coding		2R	38016413	38019808
6856	10d_27C_HKEC__vs__1d_27C_HKEC	AGAP003473	532.049	-2.12704	0.342278	-6.21438	5.15e-10	1.43e-09	AGAP003473	1272844	AGAP003473	protein_coding		2R	38106421	38106827
6857	10d_27C_HKEC__vs__1d_27C_HKEC	AGAP003474	4048.37	-1.30149	0.306601	-4.24491	2.19e-05	4.26e-05	AGAP003474	1272845	AGAP003474	protein_coding		2R	38108202	38109061
6858	10d_27C_HKEC__vs__1d_27C_HKEC	AGAP003486	1497.62	1.61001	0.127068	12.6705	8.62e-37	8.55e-36	AGAP003486	1270946	AGAP003486	protein_coding		2R	38588740	38596358
6859	10d_27C_HKEC__vs__1d_27C_HKEC	AGAP003488	2498.85	3.25906	0.2195	14.8476	7.21e-50	1.11e-48	AGAP003488	1270944	AGAP003488	protein_coding	nucleotide exchange factor SIL1	2R	38599677	38601541
6860	10d_27C_HKEC__vs__1d_27C_HKEC	AGAP003493	5365.18	-1.2275	0.2174	-5.64631	1.64e-08	4.12e-08	AGAP003493	1270939	AGAP003493	protein_coding	sugar transporter ERD6-like 6	2R	38649238	38656290
6861	10d_27C_HKEC__vs__1d_27C_HKEC	AGAP003496	305.055	-3.09892	0.173336	-17.8781	1.75e-71	4.67e-70	AGAP003496	NA	AGAP003496	protein_coding		2R	38683116	38698385
6862	10d_27C_HKEC__vs__1d_27C_HKEC	AGAP003504	785.181	1.05635	0.0853853	12.3716	3.72e-35	3.49e-34	AGAP003504	5667489	AGAP003504	protein_coding		2R	38758386	38762961
6863	10d_27C_HKEC__vs__1d_27C_HKEC	AGAP003508	631.037	1.51012	0.0798186	18.9194	7.89e-80	2.5e-78	AGAP003508	NA	AGAP003508	protein_coding	ATP-dependent RNA helicase SUPV3L1, mitochondrial	2R	38776207	38778829
6864	10d_27C_HKEC__vs__1d_27C_HKEC	AGAP003513	1251.18	-2.70084	0.102747	-26.2863	2.75e-152	2.32e-150	AGAP003513	1274177	AGAP003513	protein_coding		2R	39039537	39053264
6865	10d_27C_HKEC__vs__1d_27C_HKEC	AGAP003514	2554.43	-1.87898	0.153987	-12.2022	3.02e-34	2.73e-33	AGAP003514	1274172	AGAP003514	protein_coding		2R	39058134	39063887
6866	10d_27C_HKEC__vs__1d_27C_HKEC	AGAP003515	883.579	-2.79029	0.327414	-8.52219	1.57e-17	6.78e-17	AGAP003515	1274176	NIT8537	protein_coding		2R	39064116	39065063
6867	10d_27C_HKEC__vs__1d_27C_HKEC	AGAP003524	489.56	2.11375	0.129116	16.3709	3.09e-60	6.36e-59	AGAP003524	NA	AGAP003524	protein_coding	transcription initiation factor TFIID subunit 5	2R	39125417	39129321
6868	10d_27C_HKEC__vs__1d_27C_HKEC	AGAP003531	23.4726	1.28139	0.389623	3.28879	0.00100619	0.00165407	AGAP003531	1274187	IR41n	protein_coding	ionotropic receptor IR41n	2R	39207749	39210030
6869	10d_27C_HKEC__vs__1d_27C_HKEC	AGAP003543	197.675	1.62304	0.120068	13.5177	1.23e-41	1.47e-40	AGAP003543	NA	AGAP003543	protein_coding	translation machinery-associated protein 16	2R	39357491	39358231
6870	10d_27C_HKEC__vs__1d_27C_HKEC	AGAP003544	261.641	2.35821	0.135832	17.3612	1.62e-67	4.06e-66	AGAP003544	1274201	AGAP003544	protein_coding		2R	39358298	39359511
6871	10d_27C_HKEC__vs__1d_27C_HKEC	AGAP003545	10603.4	5.24828	0.301836	17.3879	1.02e-67	2.56e-66	AGAP003545	1274203	Osk	protein_coding	protein oskar	2R	39361783	39364284
6872	10d_27C_HKEC__vs__1d_27C_HKEC	AGAP003550	291.576	1.46317	0.176567	8.28677	1.16e-16	4.77e-16	AGAP003550	NA	AGAP003550	protein_coding	FHA domain-containing protein [Source:UniProtKB/TrEMBL;Acc:A0A1S4GIH4]	2R	39437038	39446774
6873	10d_27C_HKEC__vs__1d_27C_HKEC	AGAP003552	286.103	1.57165	0.118935	13.2144	7.25e-40	8.07e-39	AGAP003552	1274211	AGAP003552	protein_coding	SET and MYND domain-containing protein 5	2R	39449278	39450657
6874	10d_27C_HKEC__vs__1d_27C_HKEC	AGAP003557	817.189	1.02898	0.148833	6.91366	4.72e-12	1.5e-11	AGAP003557	1274216	AGAP003557	protein_coding		2R	39461136	39462023
6875	10d_27C_HKEC__vs__1d_27C_HKEC	AGAP003571	166.951	-1.70125	0.371724	-4.57664	4.72e-06	9.81e-06	AGAP003571	1274233	AGAP003571	protein_coding	threonine dehydratase	2R	39763896	39770739
6876	10d_27C_HKEC__vs__1d_27C_HKEC	AGAP003572	330.654	-1.73184	0.119839	-14.4513	2.46e-47	3.48e-46	AGAP003572	NA	AGAP003572	protein_coding		2R	39878324	39985852
6877	10d_27C_HKEC__vs__1d_27C_HKEC	AGAP003578	1021.29	1.4194	0.131849	10.7654	5.02e-27	3.42e-26	AGAP003578	1274242	AGAP003578	protein_coding	aldehyde dehydrogenase (NAD+)	2R	40154220	40164835
6878	10d_27C_HKEC__vs__1d_27C_HKEC	AGAP003579	725.064	-1.12525	0.116442	-9.66362	4.3e-22	2.34e-21	AGAP003579	NA	AGAP003579	protein_coding	cadherin-87A	2R	40169860	40252895
6879	10d_27C_HKEC__vs__1d_27C_HKEC	AGAP003581	1181.9	-3.21145	0.385239	-8.33626	7.67e-17	3.19e-16	AGAP003581	1274246	AGAP003581	protein_coding	D-xylulose reductase A	2R	40335703	40336953
6880	10d_27C_HKEC__vs__1d_27C_HKEC	AGAP003582	175.645	-6.21367	0.721515	-8.61197	7.18e-18	3.17e-17	AGAP003582	1274247	AGAP003582	protein_coding	D-xylulose reductase A	2R	40337212	40338521
6881	10d_27C_HKEC__vs__1d_27C_HKEC	AGAP003583	72.789	-3.27627	0.37214	-8.80385	1.32e-18	6.03e-18	AGAP003583	1274248	AGAP003583	protein_coding	L-iditol 2-dehydrogenase	2R	40339598	40340889
6882	10d_27C_HKEC__vs__1d_27C_HKEC	AGAP003584	390.627	-2.83354	0.261568	-10.8329	2.4e-27	1.66e-26	AGAP003584	1274249	AGAP003584	protein_coding	L-iditol 2-dehydrogenase	2R	40342413	40344359
6883	10d_27C_HKEC__vs__1d_27C_HKEC	AGAP003586	16212.2	-4.99822	0.138384	-36.1185	1.16e-285	4.47e-283	AGAP003586	1274250	AGAP003586	protein_coding	Phosphate carrier, mitochondrial	2R	40345852	40349366
6884	10d_27C_HKEC__vs__1d_27C_HKEC	AGAP003588	1702.6	-1.19906	0.0916843	-13.0782	4.39e-39	4.77e-38	AGAP003588	1274252	VATH	protein_coding	V-type H+-transporting ATPase subunit H	2R	40362315	40363352
6885	10d_27C_HKEC__vs__1d_27C_HKEC	AGAP003591	81.819	1.7828	0.194067	9.1865	4.06e-20	2.01e-19	AGAP003591	1274255	AGAP003591	protein_coding	LRR-repeat protein 1	2R	40367467	40368944
6886	10d_27C_HKEC__vs__1d_27C_HKEC	AGAP003593	1186.47	1.24374	0.08626	14.4185	3.96e-47	5.57e-46	AGAP003593	1274257	AGAP003593	protein_coding	Protein arginine methyltransferase RmtB	2R	40371249	40375009
6887	10d_27C_HKEC__vs__1d_27C_HKEC	AGAP003594	248.546	1.33392	0.135695	9.83028	8.34e-23	4.71e-22	AGAP003594	1274258	AGAP003594	protein_coding		2R	40375322	40377383
6888	10d_27C_HKEC__vs__1d_27C_HKEC	AGAP003595	1469.39	1.12446	0.0917075	12.2614	1.46e-34	1.34e-33	AGAP003595	1274259	AGAP003595	protein_coding	rRNA biogenesis protein RRP5	2R	40378222	40382994
6889	10d_27C_HKEC__vs__1d_27C_HKEC	AGAP003599	10689.4	-2.54024	0.0870563	-29.1792	3.56e-187	4.55e-185	AGAP003599	1274263	ATPsynO	protein_coding	F-type H+-transporting ATPase oligomycin sensitivity conferral protein	2R	40404713	40405928
6890	10d_27C_HKEC__vs__1d_27C_HKEC	AGAP003600	2278.6	-2.36881	0.194647	-12.1697	4.5e-34	4.04e-33	AGAP003600	1274264	AGAP003600	protein_coding	Elongation of very long chain fatty acids protein [Source:UniProtKB/TrEMBL;Acc:Q7QAP0]	2R	40406790	40425548
6891	10d_27C_HKEC__vs__1d_27C_HKEC	AGAP003603	101.13	-1.00896	0.177451	-5.68584	1.3e-08	3.3e-08	AGAP003603	1274267	AGAP003603	protein_coding		2R	40441741	40444467
6892	10d_27C_HKEC__vs__1d_27C_HKEC	AGAP003604	452.088	-1.06285	0.13769	-7.71913	1.17e-14	4.27e-14	AGAP003604	NA	AGAP003604	protein_coding		2R	40446242	40461911
6893	10d_27C_HKEC__vs__1d_27C_HKEC	AGAP003606	454.635	-1.56517	0.16246	-9.63418	5.73e-22	3.09e-21	AGAP003606	1274270	AGAP003606	protein_coding	Fatty acyl-CoA reductase [Source:UniProtKB/TrEMBL;Acc:Q7QAN6]	2R	40467630	40471697
6894	10d_27C_HKEC__vs__1d_27C_HKEC	AGAP003607	40.6261	-1.83237	0.23232	-7.88726	3.09e-15	1.17e-14	AGAP003607	NA	AGAP003607	protein_coding	Cad96Cb, isoform B [Source:UniProtKB/TrEMBL;Acc:A0A1S4GJ87]	2R	40473359	40478475
6895	10d_27C_HKEC__vs__1d_27C_HKEC	AGAP003610	3541.24	-4.48101	0.172062	-26.043	1.61e-149	1.31e-147	AGAP003610	NA	AGAP003610	protein_coding		2R	40488669	40496599
6896	10d_27C_HKEC__vs__1d_27C_HKEC	AGAP003622	281.573	1.39807	0.111233	12.5689	3.13e-36	3.05e-35	AGAP003622	1274285	AGAP003622	protein_coding	Queuine tRNA-ribosyltransferase catalytic subunit 1 [Source:UniProtKB/TrEMBL;Acc:Q7QAM7]	2R	40593106	40594499
6897	10d_27C_HKEC__vs__1d_27C_HKEC	AGAP003632	561.14	1.23191	0.0983394	12.5271	5.3e-36	5.13e-35	AGAP003632	1274296	AGAP003632	protein_coding	U3 small nucleolar RNA-associated protein 14	2R	40782890	40785367
6898	10d_27C_HKEC__vs__1d_27C_HKEC	AGAP003646	85.2218	1.98945	0.188341	10.563	4.42e-26	2.89e-25	AGAP003646	1274313	AGAP003646	protein_coding		2R	40949735	40951358
6899	10d_27C_HKEC__vs__1d_27C_HKEC	AGAP003654	490.802	-1.04173	0.118591	-8.78427	1.57e-18	7.16e-18	AGAP003654	1274324	GPRCAL3	protein_coding	putative calcitonin receptor 3	2R	41062348	41089630
6900	10d_27C_HKEC__vs__1d_27C_HKEC	AGAP003656	12201.8	-1.70455	0.111299	-15.315	6.07e-53	1.02e-51	AGAP003656	NA	AGAP003656	protein_coding	Terribly reduced optic lobes, isoform B [Source:UniProtKB/TrEMBL;Acc:A0A1S4GIT4]	2R	41164709	41215391
6901	10d_27C_HKEC__vs__1d_27C_HKEC	AGAP003658	18.9038	-1.8102	0.301069	-6.01257	1.83e-09	4.89e-09	AGAP003658	NA	GPRALS1	protein_coding	putative allatostatin receptor 1	2R	41239013	41282915
6902	10d_27C_HKEC__vs__1d_27C_HKEC	AGAP003661	382.591	-2.66064	0.0863714	-30.8047	2.27e-208	3.9e-206	AGAP003661	1274334	AGAP003661	protein_coding		2R	41315027	41320496
6903	10d_27C_HKEC__vs__1d_27C_HKEC	AGAP003663	44576.1	1.56571	0.0728122	21.5034	1.45e-102	7.16e-101	AGAP003663	1274337	AGAP003663	protein_coding	ATP-dependent RNA helicase DBP2	2R	41327508	41338543
6904	10d_27C_HKEC__vs__1d_27C_HKEC	AGAP003664	16.9376	-1.64294	0.318536	-5.1578	2.5e-07	5.75e-07	AGAP003664	1274338	AGAP003664	protein_coding	Envelysin	2R	41338806	41339827
6905	10d_27C_HKEC__vs__1d_27C_HKEC	AGAP003672	24.979	-1.43385	0.24517	-5.84839	4.96e-09	1.29e-08	AGAP003672	4576841	AGAP003672	protein_coding		2R	41704669	41731909
6906	10d_27C_HKEC__vs__1d_27C_HKEC	AGAP003674	6.06025	-1.7976	0.514581	-3.49333	0.000477033	0.000812713	AGAP003674	1274348	AGAP003674	protein_coding	T-cell leukemia homeobox protein	2R	41781161	41802623
6907	10d_27C_HKEC__vs__1d_27C_HKEC	AGAP003675	24.556	-1.10874	0.303066	-3.65839	0.000253802	0.000445235	AGAP003675	4576842	CRZ	protein_coding	corazonin	2R	41811963	41813288
6908	10d_27C_HKEC__vs__1d_27C_HKEC	AGAP003686	180.358	-2.05638	0.193369	-10.6345	2.06e-26	1.37e-25	AGAP003686	NA	AGAP003686	protein_coding		2R	42010029	42014279
6909	10d_27C_HKEC__vs__1d_27C_HKEC	AGAP003688	737.062	-1.14419	0.139232	-8.21784	2.07e-16	8.39e-16	AGAP003688	1274363	AGAP003688	protein_coding	threonine aldolase	2R	42038792	42041600
6910	10d_27C_HKEC__vs__1d_27C_HKEC	AGAP003691	1938.34	-1.45273	0.21912	-6.62983	3.36e-11	1.01e-10	AGAP003691	NA	AGAP003691	protein_coding		2R	42045503	42049135
6911	10d_27C_HKEC__vs__1d_27C_HKEC	AGAP003698	288.642	1.42381	0.183778	7.74746	9.37e-15	3.44e-14	AGAP003698	4577194	AGAP003698	protein_coding	zinc finger protein 593 homolog	2R	42116477	42116971
6912	10d_27C_HKEC__vs__1d_27C_HKEC	AGAP003701	81.9127	1.36938	0.362408	3.77855	0.000157742	0.000282747	AGAP003701	4577194	AGAP003701	protein_coding	zinc finger protein 593 homolog	2R	42134464	42135235
6913	10d_27C_HKEC__vs__1d_27C_HKEC	AGAP003702	1838.81	-1.37313	0.101522	-13.5254	1.11e-41	1.32e-40	AGAP003702	NA	AGAP003702	protein_coding	tolkin	2R	42149010	42174563
6914	10d_27C_HKEC__vs__1d_27C_HKEC	AGAP003703	323.37	2.79267	0.233955	11.9368	7.61e-33	6.58e-32	AGAP003703	1274380	AGAP003703	protein_coding	abnormal spindle-like microcephaly-associated protein	2R	42175154	42182118
6915	10d_27C_HKEC__vs__1d_27C_HKEC	AGAP003705	320.871	1.03961	0.108402	9.59036	8.78e-22	4.68e-21	AGAP003705	1274382	AGAP003705	protein_coding	Set1/Ash2 histone methyltransferase complex subunit ASH2	2R	42204401	42207099
6916	10d_27C_HKEC__vs__1d_27C_HKEC	AGAP003709	951.086	-1.59165	0.123193	-12.9199	3.48e-38	3.63e-37	AGAP003709	1274388	AGAP003709	protein_coding	potassium large conductance calcium-activated channel subfamily M alpha member	2R	42216448	42281085
6917	10d_27C_HKEC__vs__1d_27C_HKEC	AGAP003710	132.437	1.17131	0.135196	8.66379	4.56e-18	2.03e-17	AGAP003710	4576799	AGAP003710	protein_coding		2R	42287731	42289638
6918	10d_27C_HKEC__vs__1d_27C_HKEC	AGAP003714	1916.81	-1.50753	0.30569	-4.93156	8.16e-07	1.81e-06	AGAP003714	NA	HPX3	protein_coding	heme peroxidase 3	2R	42368367	42373450
6919	10d_27C_HKEC__vs__1d_27C_HKEC	AGAP003734	610.322	-2.42146	0.142994	-16.9339	2.53e-64	5.84e-63	AGAP003734	1271467	AGAP003734	protein_coding		2R	42660012	42669291
6920	10d_27C_HKEC__vs__1d_27C_HKEC	AGAP003736	5.54089	-1.51787	0.560737	-2.70692	0.00679103	0.0101592	AGAP003736	1271470	AGAP003736	protein_coding		2R	42764133	42765375
6921	10d_27C_HKEC__vs__1d_27C_HKEC	AGAP003737	229.732	1.19835	0.110824	10.8131	2.98e-27	2.05e-26	AGAP003737	3290889	AGAP003737	protein_coding	ESF2/ABP1 family protein	2R	42767485	42768614
6922	10d_27C_HKEC__vs__1d_27C_HKEC	AGAP003738	471.971	-1.61669	0.212192	-7.619	2.56e-14	9.14e-14	AGAP003738	1271472	AGAP003738	protein_coding		2R	42793220	42805338
6923	10d_27C_HKEC__vs__1d_27C_HKEC	AGAP003740	365.679	2.50309	0.16406	15.2571	1.48e-52	2.44e-51	AGAP003740	NA	AGAP003740	protein_coding		2R	42810372	42812915
6924	10d_27C_HKEC__vs__1d_27C_HKEC	AGAP003742	3598.76	1.70154	0.117647	14.4631	2.07e-47	2.95e-46	AGAP003742	1271474	AGAP003742	protein_coding	regulator of chromosome condensation	2R	42814031	42818544
6925	10d_27C_HKEC__vs__1d_27C_HKEC	AGAP003743	85.0094	3.24033	0.248956	13.0157	9.96e-39	1.07e-37	AGAP003743	NA	AGAP003743	protein_coding	HAUS augmin-like complex subunit 6	2R	42818689	42821215
6926	10d_27C_HKEC__vs__1d_27C_HKEC	AGAP003746	808.604	-3.38322	0.151197	-22.3762	6.71e-111	3.72e-109	AGAP003746	NA	AGAP003746	protein_coding		2R	42829344	42874205
6927	10d_27C_HKEC__vs__1d_27C_HKEC	AGAP003751	721.468	-1.80944	0.103689	-17.4506	3.41e-68	8.61e-67	AGAP003751	1271483	CPAP1-C	protein_coding	cuticular protein	2R	42898087	42933564
6928	10d_27C_HKEC__vs__1d_27C_HKEC	AGAP003757	2606.43	2.28808	0.197856	11.5643	6.25e-31	5.04e-30	AGAP003757	3290895	AGAP003757	protein_coding		2R	43089802	43091368
6929	10d_27C_HKEC__vs__1d_27C_HKEC	AGAP003760	71.627	-2.0614	0.196509	-10.4901	9.6e-26	6.19e-25	AGAP003760	3290897	AGAP003760	protein_coding		2R	43097244	43099057
6930	10d_27C_HKEC__vs__1d_27C_HKEC	AGAP003764	93.4228	-1.2157	0.184827	-6.57749	4.78e-11	1.43e-10	AGAP003764	NA	AGAP003764	protein_coding	juvenile hormone-inducible protein	2R	43108362	43110106
6931	10d_27C_HKEC__vs__1d_27C_HKEC	AGAP003769	18716.3	1.15137	0.0558056	20.6317	1.42e-94	6.01e-93	AGAP003769	1271502	AGAP003769	protein_coding	importin beta-3	2R	43128273	43134178
6932	10d_27C_HKEC__vs__1d_27C_HKEC	AGAP003771	141.927	2.27348	0.207831	10.9391	7.5e-28	5.28e-27	AGAP003771	4577115	AGAP003771	protein_coding		2R	43135292	43137552
6933	10d_27C_HKEC__vs__1d_27C_HKEC	AGAP003772	67.5295	-2.2115	0.184583	-11.9811	4.47e-33	3.89e-32	AGAP003772	1271506	AGAP003772	protein_coding	NADPH oxidase 4	2R	43146518	43149644
6934	10d_27C_HKEC__vs__1d_27C_HKEC	AGAP003774	129.983	-2.20572	0.16654	-13.2444	4.86e-40	5.48e-39	AGAP003774	5667600	AGAP003774	protein_coding		2R	43150568	43151458
6935	10d_27C_HKEC__vs__1d_27C_HKEC	AGAP003775	5455.66	-4.47539	0.165661	-27.0153	9.76e-161	9.07e-159	AGAP003775	1271509	AGAP003775	protein_coding		2R	43152189	43153398
6936	10d_27C_HKEC__vs__1d_27C_HKEC	AGAP003777	1109.96	-1.52286	0.148451	-10.2584	1.09e-24	6.67e-24	AGAP003777	1271511	AGAP003777	protein_coding		2R	43154562	43155748
6937	10d_27C_HKEC__vs__1d_27C_HKEC	AGAP003779	1149.84	1.26632	0.104474	12.1209	8.18e-34	7.28e-33	AGAP003779	1271515	AGAP003779	protein_coding	serine/threonine-protein phosphatase 4 catalytic subunit	2R	43161941	43164484
6938	10d_27C_HKEC__vs__1d_27C_HKEC	AGAP003780	9.21617	-2.69483	0.449655	-5.99311	2.06e-09	5.49e-09	AGAP003780	NA	AGAP003780	protein_coding		2R	43175921	43178392
6939	10d_27C_HKEC__vs__1d_27C_HKEC	AGAP003782	83.256	-5.87248	0.296692	-19.7932	3.41e-87	1.28e-85	AGAP003782	3290903	AGAP003782	protein_coding	glucose dehydrogenase (acceptor)	2R	43210531	43212492
6940	10d_27C_HKEC__vs__1d_27C_HKEC	AGAP003785	14141.2	1.01348	0.152114	6.66265	2.69e-11	8.15e-11	AGAP003785	1271524	AGAP003785	protein_coding	glucose dehydrogenase (acceptor)	2R	43290670	43300083
6941	10d_27C_HKEC__vs__1d_27C_HKEC	AGAP003786	7.659	3.04314	0.980172	3.1047	0.00190472	0.00303376	AGAP003786	1271523	AGAP003786	protein_coding	glucose dehydrogenase (acceptor)	2R	43300886	43302963
6942	10d_27C_HKEC__vs__1d_27C_HKEC	AGAP003788	12.0051	-1.17981	0.459991	-2.56485	0.0103219	0.0150677	AGAP003788	1271525	AGAP003788	protein_coding	glucose dehydrogenase (acceptor)	2R	43306172	43308203
6943	10d_27C_HKEC__vs__1d_27C_HKEC	AGAP003793	508.12	1.2919	0.0852688	15.1509	7.47e-52	1.21e-50	AGAP003793	5667629	AGAP003793	protein_coding		2R	43358250	43360760
6944	10d_27C_HKEC__vs__1d_27C_HKEC	AGAP003795	1068	-1.7663	0.072336	-24.4179	1.1e-131	7.66e-130	AGAP003795	1271534	AGAP003795	protein_coding		2R	43385943	43388368
6945	10d_27C_HKEC__vs__1d_27C_HKEC	AGAP003796	43.4582	1.41629	0.253638	5.58388	2.35e-08	5.83e-08	AGAP003796	1271535	AGAP003796	protein_coding	cyclin-dependent kinases regulatory subunit 1	2R	43388415	43389327
6946	10d_27C_HKEC__vs__1d_27C_HKEC	AGAP003800	190.411	1.04554	0.118499	8.82323	1.11e-18	5.09e-18	AGAP003800	NA	AGAP003800	protein_coding	golgi SNAP receptor complex member 2	2R	43445390	43446319
6947	10d_27C_HKEC__vs__1d_27C_HKEC	AGAP003801	105.117	2.23152	0.203787	10.9503	6.63e-28	4.68e-27	AGAP003801	1271539	AGAP003801	protein_coding		2R	43446359	43447522
6948	10d_27C_HKEC__vs__1d_27C_HKEC	AGAP003803	160.032	1.03429	0.119419	8.66105	4.67e-18	2.08e-17	AGAP003803	3290908	AGAP003803	protein_coding	anastral spindle 1	2R	43468138	43474130
6949	10d_27C_HKEC__vs__1d_27C_HKEC	AGAP003809	634.511	-1.41463	0.0794474	-17.8059	6.36e-71	1.67e-69	AGAP003809	1271550	AGAP003809	protein_coding	sinuous	2R	43708007	43719361
6950	10d_27C_HKEC__vs__1d_27C_HKEC	AGAP003832	27.0363	-1.01788	0.267836	-3.8004	0.000144463	0.000260078	AGAP003832	4577246	AGAP003832	protein_coding		2R	44212467	44213354
6951	10d_27C_HKEC__vs__1d_27C_HKEC	AGAP003833	43.1296	-1.1109	0.269243	-4.12601	3.69e-05	7.04e-05	AGAP003833	1271572	AGAP003833	protein_coding	asparagine synthase (glutamine-hydrolysing)	2R	44222451	44224397
6952	10d_27C_HKEC__vs__1d_27C_HKEC	AGAP003834	1081.91	-1.09032	0.111042	-9.81901	9.33e-23	5.24e-22	AGAP003834	1271573	AGAP003834	protein_coding		2R	44226213	44229685
6953	10d_27C_HKEC__vs__1d_27C_HKEC	AGAP003841	20.7042	-4.15387	0.79434	-5.22934	1.7e-07	3.97e-07	AGAP003841	1271577	SG10	protein_coding	salivary gland protein 10	2R	44262536	44263585
6954	10d_27C_HKEC__vs__1d_27C_HKEC	AGAP003842	741.367	1.55362	0.116596	13.3248	1.66e-40	1.9e-39	AGAP003842	1271578	AGAP003842	protein_coding	proline-, glutamic acid- and leucine-rich protein 1	2R	44292087	44294823
6955	10d_27C_HKEC__vs__1d_27C_HKEC	AGAP003843	2832.86	-1.23124	0.074164	-16.6016	6.79e-62	1.46e-60	AGAP003843	1271579	AGAP003843	protein_coding	cytochrome c heme-lyase	2R	44296128	44297372
6956	10d_27C_HKEC__vs__1d_27C_HKEC	AGAP003846	12.2483	3.1978	0.622649	5.1358	2.81e-07	6.44e-07	AGAP003846	1271582	AGAP003846	protein_coding	secretory phospholipase A2	2R	44346282	44349739
6957	10d_27C_HKEC__vs__1d_27C_HKEC	AGAP003847	595.676	2.0389	0.15198	13.4156	4.9e-41	5.72e-40	AGAP003847	NA	AGAP003847	protein_coding	RNA exonuclease 1	2R	44349963	44354224
6958	10d_27C_HKEC__vs__1d_27C_HKEC	AGAP003848	2846.01	1.97964	0.167624	11.81	3.47e-32	2.91e-31	AGAP003848	1271584	AGAP003848	protein_coding	acyl-CoA thioesterase 9.1	2R	44354488	44356838
6959	10d_27C_HKEC__vs__1d_27C_HKEC	AGAP003849	138.495	-1.28328	0.171613	-7.47775	7.56e-14	2.64e-13	AGAP003849	1271586	AGAP003849	protein_coding		2R	44391092	44428003
6960	10d_27C_HKEC__vs__1d_27C_HKEC	AGAP003852	120.799	1.16155	0.151002	7.69228	1.45e-14	5.25e-14	AGAP003852	NA	AGAP003852	protein_coding	snRNA-activating protein complex subunit 3	2R	44556538	44557874
6961	10d_27C_HKEC__vs__1d_27C_HKEC	AGAP003855	84.4757	-1.62202	0.195068	-8.31513	9.17e-17	3.78e-16	AGAP003855	1271592	AGAP003855	protein_coding		2R	44573881	44576078
6962	10d_27C_HKEC__vs__1d_27C_HKEC	AGAP003860	7523.69	-1.85782	0.120105	-15.4683	5.68e-54	9.89e-53	AGAP003860	1271596	AGAP003860	protein_coding	proline dehydrogenase	2R	44654795	44675047
6963	10d_27C_HKEC__vs__1d_27C_HKEC	AGAP003864	1378.61	-1.94974	0.097934	-19.9087	3.42e-88	1.3e-86	AGAP003864	1271599	AGAP003864	protein_coding		2R	44693516	44693987
6964	10d_27C_HKEC__vs__1d_27C_HKEC	AGAP003868	113.375	3.30442	0.242215	13.6425	2.24e-42	2.73e-41	AGAP003868	3290918	AGAP003868	protein_coding	centrosomal protein CEP110	2R	44700850	44702950
6965	10d_27C_HKEC__vs__1d_27C_HKEC	AGAP003876	234.479	-1.95182	0.196813	-9.91716	3.51e-23	2.01e-22	AGAP003876	3290921	AGAP003876	protein_coding	bHLH factor, other	2R	44967199	44994271
6966	10d_27C_HKEC__vs__1d_27C_HKEC	AGAP003879	3542.36	-1.12909	0.0890188	-12.6837	7.28e-37	7.26e-36	AGAP003879	1271611	VhaAC45	protein_coding	vacuolar H+ ATPase AC45 accessory subunit	2R	45082311	45083822
6967	10d_27C_HKEC__vs__1d_27C_HKEC	AGAP003883	238.667	1.02424	0.105517	9.70687	2.82e-22	1.54e-21	AGAP003883	1269469	AGAP003883	protein_coding	peptidyl-tRNA hydrolase, PTH2 family	2R	45498140	45498813
6968	10d_27C_HKEC__vs__1d_27C_HKEC	AGAP003885	7.68809	-1.22224	0.431668	-2.83144	0.00463394	0.00707651	AGAP003885	1269472	AGAP003885	protein_coding	zinc finger protein GLIS1/3	2R	45537821	45540478
6969	10d_27C_HKEC__vs__1d_27C_HKEC	AGAP003886	463.971	-1.57836	0.108384	-14.5626	4.85e-48	7.03e-47	AGAP003886	1269473	AGAP003886	protein_coding	E3 ubiquitin protein ligase [Source:UniProtKB/TrEMBL;Acc:Q7PTH9]	2R	45542142	45551123
6970	10d_27C_HKEC__vs__1d_27C_HKEC	AGAP003887	101	-1.45862	0.158466	-9.20459	3.43e-20	1.7e-19	AGAP003887	1269475	AGAP003887	protein_coding	Knickkopf	2R	45569848	45597307
6971	10d_27C_HKEC__vs__1d_27C_HKEC	AGAP003892	778.946	-1.1785	0.083021	-14.1952	9.82e-46	1.33e-44	AGAP003892	1269480	AGAP003892	protein_coding	solute carrier family 29 (equilibrative nucleoside transporter), member 1/2/3	2R	45615562	45625561
6972	10d_27C_HKEC__vs__1d_27C_HKEC	AGAP003895	6.06126	-1.68604	0.490115	-3.44009	0.00058151	0.00098214	AGAP003895	1269468	AGAP003895	protein_coding	kelch-like protein 10	2R	45678637	45682522
6973	10d_27C_HKEC__vs__1d_27C_HKEC	AGAP003898	169.131	-1.13591	0.11694	-9.71367	2.64e-22	1.45e-21	AGAP003898	NA	AGAP003898	protein_coding		2R	45698961	45701991
6974	10d_27C_HKEC__vs__1d_27C_HKEC	AGAP003900	118.321	-2.00936	0.625219	-3.21386	0.00130964	0.00212591	AGAP003900	1269491	AGAP003900	protein_coding	NADH dehydrogenase (ubiquinone) 1 alpha subcomplex 7	2R	45717446	45718425
6975	10d_27C_HKEC__vs__1d_27C_HKEC	AGAP003901	2586.32	-1.39879	0.0838367	-16.6847	1.69e-62	3.7e-61	AGAP003901	1269492	AGAP003901	protein_coding		2R	45718934	45753125
6976	10d_27C_HKEC__vs__1d_27C_HKEC	AGAP003903	1159.13	2.10918	0.125532	16.8019	2.36e-63	5.31e-62	AGAP003903	5667516	AGAP003903	protein_coding	Required for meiotic nuclear division 1 homolog (S. cerevisiae)	2R	45768320	45770159
6977	10d_27C_HKEC__vs__1d_27C_HKEC	AGAP003905	8.84669	2.93199	0.657872	4.45678	8.32e-06	1.69e-05	AGAP003905	NA	AGAP003905	protein_coding	ADP-ribosylation factor-like protein 13B	2R	45774660	45776028
6978	10d_27C_HKEC__vs__1d_27C_HKEC	AGAP003913	6.03784	-1.14872	0.535069	-2.14686	0.0318048	0.0434961	AGAP003913	1278737	AGAP003913	protein_coding	Histone H2A [Source:UniProtKB/TrEMBL;Acc:Q7Q2C4]	2R	46086357	46086731
6979	10d_27C_HKEC__vs__1d_27C_HKEC	AGAP003914	1532.39	2.47567	0.151929	16.2949	1.07e-59	2.16e-58	AGAP003914	1278739	AGAP003914	protein_coding		2R	46108009	46246976
6980	10d_27C_HKEC__vs__1d_27C_HKEC	AGAP003921	677.748	-1.00826	0.114415	-8.81233	1.23e-18	5.6e-18	AGAP003921	NA	AGAP003921	protein_coding	voltage-gated ion channel	2R	46267922	46284728
6981	10d_27C_HKEC__vs__1d_27C_HKEC	AGAP003923	800.353	2.25128	0.155652	14.4635	2.06e-47	2.94e-46	AGAP003923	NA	Carm1	protein_coding	histone-arginine methyltransferase CARMER	2R	46292579	46296990
6982	10d_27C_HKEC__vs__1d_27C_HKEC	AGAP003928	592.708	1.8896	0.124746	15.1475	7.87e-52	1.27e-50	AGAP003928	1278755	AGAP003928	protein_coding	Alpha-1,3-glucosyltransferase [Source:UniProtKB/TrEMBL;Acc:Q7Q2B4]	2R	46366613	46368408
6983	10d_27C_HKEC__vs__1d_27C_HKEC	AGAP003929	97.3447	-3.77357	0.191024	-19.7545	7.34e-87	2.72e-85	AGAP003929	NA	MMP3	protein_coding	matrix metalloprotease 3	2R	46370287	46374845
6984	10d_27C_HKEC__vs__1d_27C_HKEC	AGAP003930	225.966	-1.02439	0.10424	-9.82726	8.59e-23	4.85e-22	AGAP003930	3290937	AGAP003930	protein_coding		2R	46389527	46391890
6985	10d_27C_HKEC__vs__1d_27C_HKEC	AGAP003937	835.764	-1.71705	0.114209	-15.0343	4.38e-51	6.92e-50	AGAP003937	1278763	AGAP003937	protein_coding		2R	46545896	46551286
6986	10d_27C_HKEC__vs__1d_27C_HKEC	AGAP003938	1860.4	-4.9662	0.145243	-34.1923	3.14e-256	9.05e-254	AGAP003938	1278764	AGAP003938	protein_coding		2R	46554797	46556602
6987	10d_27C_HKEC__vs__1d_27C_HKEC	AGAP003940	610.31	1.09368	0.0829772	13.1805	1.14e-39	1.26e-38	AGAP003940	NA	AGAP003940	protein_coding		2R	46571870	46595418
6988	10d_27C_HKEC__vs__1d_27C_HKEC	AGAP003962	104.108	-1.50765	0.142118	-10.6084	2.72e-26	1.8e-25	AGAP003962	1278784	AGAP003962	protein_coding	WSCD family member AGAP003962	2R	47024758	47029661
6989	10d_27C_HKEC__vs__1d_27C_HKEC	AGAP003965	40.3309	-2.04361	0.195986	-10.4273	1.86e-25	1.18e-24	AGAP003965	1278785	AGAP003965	protein_coding		2R	47122865	47192046
6990	10d_27C_HKEC__vs__1d_27C_HKEC	AGAP003966	62.8502	1.40572	0.206189	6.8176	9.26e-12	2.88e-11	AGAP003966	1278786	AGAP003966	protein_coding	tRNA (adenine57-N1/adenine58-N1)-methyltransferase	2R	47194520	47210866
6991	10d_27C_HKEC__vs__1d_27C_HKEC	AGAP003975	129.164	-1.3557	0.142287	-9.5279	1.61e-21	8.46e-21	AGAP003975	1278794	AGAP003975	protein_coding	Heme oxygenase [Source:UniProtKB/TrEMBL;Acc:Q7Q288]	2R	47404037	47405604
6992	10d_27C_HKEC__vs__1d_27C_HKEC	AGAP003977	149.567	-1.31851	0.156874	-8.40489	4.28e-17	1.8e-16	AGAP003977	1278796	AGAP003977	protein_coding		2R	47435356	47436606
6993	10d_27C_HKEC__vs__1d_27C_HKEC	AGAP003981	452.97	1.30045	0.156861	8.29043	1.13e-16	4.63e-16	AGAP003981	1278799	AGAP003981	protein_coding		2R	47469424	47471712
6994	10d_27C_HKEC__vs__1d_27C_HKEC	AGAP003993	228.533	-2.10957	0.113918	-18.5183	1.47e-76	4.31e-75	AGAP003993	NA	AGAP003993	protein_coding		2R	47600856	47613414
6995	10d_27C_HKEC__vs__1d_27C_HKEC	AGAP003994	26.51	-1.85574	0.241874	-7.67234	1.69e-14	6.1e-14	AGAP003994	NA	AGAP003994	protein_coding		2R	47620706	47623487
6996	10d_27C_HKEC__vs__1d_27C_HKEC	AGAP004003	4.51274	-1.21599	0.565442	-2.1505	0.0315154	0.0431209	AGAP004003	1278827	AGAP004003	protein_coding		2R	47816762	47817494
6997	10d_27C_HKEC__vs__1d_27C_HKEC	AGAP004007	2.21986	-2.38898	1.00096	-2.38668	0.0170012	0.0240648	AGAP004007	1278828	AGAP004007	protein_coding		2R	47826101	47826961
6998	10d_27C_HKEC__vs__1d_27C_HKEC	AGAP004008	353.345	3.51946	0.24111	14.5969	2.94e-48	4.32e-47	AGAP004008	NA	AGAP004008	protein_coding		2R	47827809	47860353
6999	10d_27C_HKEC__vs__1d_27C_HKEC	AGAP004016	145.621	-1.09191	0.17565	-6.21636	5.09e-10	1.41e-09	AGAP004016	1278834	AGAP004016	protein_coding		2R	47886061	47887895
7000	10d_27C_HKEC__vs__1d_27C_HKEC	AGAP004018	1345.62	3.142	0.160847	19.5341	5.64e-85	1.97e-83	AGAP004018	4577298	AGAP004018	protein_coding		2R	47887680	47910298
7001	10d_27C_HKEC__vs__1d_27C_HKEC	AGAP004033	986.493	-1.32401	0.118244	-11.1973	4.2e-29	3.13e-28	AGAP004033	NA	AGAP004033	protein_coding		2R	48125116	48153037
7002	10d_27C_HKEC__vs__1d_27C_HKEC	AGAP004036	433.998	3.93272	0.212885	18.4735	3.37e-76	9.82e-75	AGAP004036	1270890	HPX7	protein_coding	heme peroxidase 7	2R	48260053	48265961
7003	10d_27C_HKEC__vs__1d_27C_HKEC	AGAP004038	4190.87	4.67972	0.248783	18.8104	6.2e-79	1.91e-77	AGAP004038	1270899	HPX8	protein_coding	heme peroxidase 8	2R	48266124	48268778
7004	10d_27C_HKEC__vs__1d_27C_HKEC	AGAP004046	965.744	-2.92904	0.0893347	-32.7872	8.96e-236	2.15e-233	AGAP004046	1270888	AGAP004046	protein_coding	Mpv17-like protein	2R	48525536	48628521
7005	10d_27C_HKEC__vs__1d_27C_HKEC	AGAP004050	4319.52	-1.24618	0.0978614	-12.7342	3.82e-37	3.85e-36	AGAP004050	1270904	AGAP004050	protein_coding	Doublesex female isoform	2R	48703664	48788460
7006	10d_27C_HKEC__vs__1d_27C_HKEC	AGAP004052	1214.94	1.05671	0.116646	9.05906	1.32e-19	6.35e-19	AGAP004052	1270900	AGAP004052	protein_coding		2R	48854615	48947869
7007	10d_27C_HKEC__vs__1d_27C_HKEC	AGAP004055	14738.8	-1.89168	0.0529494	-35.7262	1.55e-279	5.42e-277	AGAP004055	1270895	AGAP004055	protein_coding	2-oxoglutarate dehydrogenase E2 component (dihydrolipoamide succinyltransferas	2R	49085519	49089717
7008	10d_27C_HKEC__vs__1d_27C_HKEC	AGAP004057	200.716	1.04563	0.142784	7.32315	2.42e-13	8.21e-13	AGAP004057	1270907	gatA	protein_coding	Glutamyl-tRNA(Gln) amidotransferase subunit A, mitochondrial [Source:UniProtKB/Swiss-Prot;Acc:Q7QH64]	2R	49099419	49101066
7009	10d_27C_HKEC__vs__1d_27C_HKEC	AGAP004063	325.375	1.42972	0.120546	11.8604	1.9e-32	1.61e-31	AGAP004063	1270863	Med4	protein_coding	Mediator of RNA polymerase II transcription subunit 4 [Source:UniProtKB/Swiss-Prot;Acc:Q7QH62]	2R	49275930	49277056
7010	10d_27C_HKEC__vs__1d_27C_HKEC	AGAP004064	701.386	1.19462	0.0932152	12.8158	1.34e-37	1.37e-36	AGAP004064	1270862	AGAP004064	protein_coding	RNA-binding protein Nob1	2R	49279349	49283013
7011	10d_27C_HKEC__vs__1d_27C_HKEC	AGAP004068	331.423	-1.10611	0.11488	-9.62841	6.07e-22	3.26e-21	AGAP004068	NA	AGAP004068	protein_coding		2R	49445772	49461156
7012	10d_27C_HKEC__vs__1d_27C_HKEC	AGAP004077	8.03681	-1.18317	0.45396	-2.60633	0.00915187	0.0134689	AGAP004077	5667618	AGAP004077	protein_coding		2R	49498122	49499855
7013	10d_27C_HKEC__vs__1d_27C_HKEC	AGAP004081	295.518	1.21676	0.133534	9.11196	8.09e-20	3.94e-19	AGAP004081	1270880	AGAP004081	protein_coding		2R	49516120	49517817
7014	10d_27C_HKEC__vs__1d_27C_HKEC	AGAP004082	344.893	1.62672	0.126956	12.8132	1.38e-37	1.42e-36	AGAP004082	1270881	AGAP004082	protein_coding		2R	49518118	49520422
7015	10d_27C_HKEC__vs__1d_27C_HKEC	AGAP004083	92.497	1.55008	0.168382	9.20572	3.39e-20	1.68e-19	AGAP004083	3290957	AGAP004083	protein_coding		2R	49520573	49522521
7016	10d_27C_HKEC__vs__1d_27C_HKEC	AGAP004091	1085.77	-1.06189	0.0916125	-11.5911	4.57e-31	3.71e-30	AGAP004091	1274009	mRpS5	protein_coding	28S ribosomal protein S5, mitochondrial	2R	49681622	49683278
7017	10d_27C_HKEC__vs__1d_27C_HKEC	AGAP004094	654.959	-1.06654	0.148104	-7.20129	5.96e-13	1.99e-12	AGAP004094	1274004	AGAP004094	protein_coding	Sterol carrier protein-2	2R	49717597	49718384
7018	10d_27C_HKEC__vs__1d_27C_HKEC	AGAP004095	47.003	-2.32984	0.258825	-9.00162	2.22e-19	1.06e-18	AGAP004095	1274005	AGAP004095	protein_coding		2R	49723466	49725286
7019	10d_27C_HKEC__vs__1d_27C_HKEC	AGAP004103	169.387	-1.72137	0.13988	-12.306	8.41e-35	7.77e-34	AGAP004103	1273927	AGAP004103	protein_coding	dehydrogenase/reductase SDR family member 11 precursor	2R	49766968	49768176
7020	10d_27C_HKEC__vs__1d_27C_HKEC	AGAP004108	77.0017	2.29447	0.284344	8.06934	7.07e-16	2.78e-15	AGAP004108	NA	AGAP004108	protein_coding	Amalgam	2R	50044334	50047428
7021	10d_27C_HKEC__vs__1d_27C_HKEC	AGAP004109	3065.37	-1.31617	0.135519	-9.7121	2.68e-22	1.47e-21	AGAP004109	1273933	AGAP004109	protein_coding	Xaa-Pro aminopeptidase	2R	50052770	50062130
7022	10d_27C_HKEC__vs__1d_27C_HKEC	AGAP004118	349.86	-1.09071	0.14053	-7.76138	8.4e-15	3.09e-14	AGAP004118	1273942	SCRAL1	protein_coding	Class A Scavenger Receptor (SRCR domain) with Lysyl Oxidase domain.	2R	50242430	50244326
7023	10d_27C_HKEC__vs__1d_27C_HKEC	AGAP004123	17.7299	-1.14945	0.3508	-3.27667	0.00105041	0.00172313	AGAP004123	4577410	GPRNPY2	protein_coding	neuropeptide Y receptor 2	2R	50350559	50354332
7024	10d_27C_HKEC__vs__1d_27C_HKEC	AGAP004124	19.8054	-1.21595	0.374095	-3.25037	0.00115255	0.00188338	AGAP004124	5667426	Osi24	protein_coding	protein osiris 24	2R	50384354	50387218
7025	10d_27C_HKEC__vs__1d_27C_HKEC	AGAP004133	57.409	-2.91595	0.4668	-6.24668	4.19e-10	1.17e-09	AGAP004133	1273957	AGAP004133	protein_coding		2R	50588487	50589855
7026	10d_27C_HKEC__vs__1d_27C_HKEC	AGAP004135	249.396	-8.35519	0.332032	-25.1638	9.99e-140	7.52e-138	AGAP004135	1273960	AGAP004135	protein_coding	Yellow-e	2R	50616512	50621276
7027	10d_27C_HKEC__vs__1d_27C_HKEC	AGAP004137	86.8316	1.16115	0.179416	6.47186	9.68e-11	2.82e-10	AGAP004137	1273963	AGAP004137	protein_coding		2R	50674440	50675668
7028	10d_27C_HKEC__vs__1d_27C_HKEC	AGAP004139	31.4865	1.0427	0.267473	3.89835	9.69e-05	0.000177441	AGAP004139	3290966	AGAP004139	protein_coding		2R	50680828	50682277
7029	10d_27C_HKEC__vs__1d_27C_HKEC	AGAP004148	783.366	-1.27988	0.172836	-7.4052	1.31e-13	4.51e-13	AGAP004148	1273975	CLIPB5	protein_coding	CLIP-domain serine protease	2R	50743017	50744780
7030	10d_27C_HKEC__vs__1d_27C_HKEC	AGAP004149	8.20593	-2.61802	0.477565	-5.48201	4.21e-08	1.02e-07	AGAP004149	NA	AGAP004149	protein_coding		2R	50746527	50750326
7031	10d_27C_HKEC__vs__1d_27C_HKEC	AGAP004154	61.113	-1.0388	0.163964	-6.33553	2.37e-10	6.73e-10	AGAP004154	NA	AGAP004154	protein_coding	jagged	2R	50781565	50884561
7032	10d_27C_HKEC__vs__1d_27C_HKEC	AGAP004156	56.1812	1.00894	0.227293	4.43892	9.04e-06	1.82e-05	AGAP004156	4576963	AGAP004156	protein_coding	synaptic vesicle protein	2R	50897136	50942218
7033	10d_27C_HKEC__vs__1d_27C_HKEC	AGAP004159	7847.41	-2.67869	0.0822801	-32.5558	1.73e-232	3.77e-230	AGAP004159	NA	AGAP004159	protein_coding		2R	50947496	50952802
7034	10d_27C_HKEC__vs__1d_27C_HKEC	AGAP004160	54.2184	-1.83932	0.19336	-9.51243	1.86e-21	9.77e-21	AGAP004160	3290969	AGAP004160	protein_coding		2R	50955880	50961248
7035	10d_27C_HKEC__vs__1d_27C_HKEC	AGAP004161	57482.6	-2.76519	0.114436	-24.1636	5.37e-129	3.62e-127	AGAP004161	1273985	AGAP004161	protein_coding	myofilin variant C	2R	50962814	50968812
7036	10d_27C_HKEC__vs__1d_27C_HKEC	AGAP004167	106.807	-2.55089	0.232513	-10.9709	5.27e-28	3.75e-27	AGAP004167	1273991	AGAP004167	protein_coding		2R	51025316	51027818
7037	10d_27C_HKEC__vs__1d_27C_HKEC	AGAP004169	788.771	-1.22586	0.0945369	-12.967	1.88e-38	2e-37	AGAP004169	NA	AGAP004169	protein_coding		2R	51061642	51147282
7038	10d_27C_HKEC__vs__1d_27C_HKEC	AGAP004174	253.3	1.47547	0.14252	10.3527	4.07e-25	2.55e-24	AGAP004174	5667711	AGAP004174	protein_coding		2R	51223352	51224918
7039	10d_27C_HKEC__vs__1d_27C_HKEC	AGAP004176	2323.17	1.66885	0.145816	11.4448	2.5e-30	1.96e-29	AGAP004176	1273999	AGAP004176	protein_coding	serine/threonine-protein kinase/endoribonuclease IRE1	2R	51228101	51234926
7040	10d_27C_HKEC__vs__1d_27C_HKEC	AGAP004181	33.2072	-1.35455	0.27571	-4.91296	8.97e-07	1.98e-06	AGAP004181	4577440	AGAP004181	protein_coding	Fibroblast growth factor [Source:UniProtKB/TrEMBL;Acc:A0NDD8]	2R	51318797	51372141
7041	10d_27C_HKEC__vs__1d_27C_HKEC	AGAP004190	479.741	1.59494	0.0944139	16.8931	5.06e-64	1.16e-62	AGAP004190	1274025	AGAP004190	protein_coding	U3 small nucleolar RNA-associated protein 7	2R	51637719	51639931
7042	10d_27C_HKEC__vs__1d_27C_HKEC	AGAP004197	1691.2	-1.05851	0.134668	-7.86018	3.84e-15	1.44e-14	AGAP004197	1274031	AGAP004197	protein_coding	6-phosphogluconate dehydrogenase, decarboxylating [Source:UniProtKB/TrEMBL;Acc:Q7PQM3]	2R	51676369	51680752
7043	10d_27C_HKEC__vs__1d_27C_HKEC	AGAP004201	2044.84	-1.45948	0.0905026	-16.1264	1.66e-58	3.26e-57	AGAP004201	NA	AGAP004201	protein_coding	a disintegrin and metalloproteinase with thrombospondin motifs 9	2R	51712390	51769021
7044	10d_27C_HKEC__vs__1d_27C_HKEC	AGAP004202	145.928	-1.95501	0.146126	-13.379	8.02e-41	9.29e-40	AGAP004202	1274040	AGAP004202	protein_coding		2R	51783021	51785374
7045	10d_27C_HKEC__vs__1d_27C_HKEC	AGAP004206	280.037	1.24856	0.123946	10.0734	7.25e-24	4.28e-23	AGAP004206	1274043	AGAP004206	protein_coding		2R	51861297	51863701
7046	10d_27C_HKEC__vs__1d_27C_HKEC	AGAP004208	112.896	1.15071	0.16928	6.79765	1.06e-11	3.3e-11	AGAP004208	NA	AGAP004208	protein_coding		2R	51869869	51871580
7047	10d_27C_HKEC__vs__1d_27C_HKEC	AGAP004209	1740.83	-1.08151	0.137025	-7.8928	2.95e-15	1.12e-14	AGAP004209	NA	AGAP004209	protein_coding	diacylglycerol kinase (ATP dependent)	2R	51878100	51908821
7048	10d_27C_HKEC__vs__1d_27C_HKEC	AGAP004213	63.0743	-1.10685	0.154463	-7.16577	7.74e-13	2.56e-12	AGAP004213	1274053	AGAP004213	protein_coding		2R	51943625	51944991
7049	10d_27C_HKEC__vs__1d_27C_HKEC	AGAP004214	3706.44	2.22184	0.132313	16.7923	2.78e-63	6.21e-62	AGAP004214	4576925	AGAP004214	protein_coding		2R	51945891	51947994
7050	10d_27C_HKEC__vs__1d_27C_HKEC	AGAP004220	91.7594	-1.62759	0.271958	-5.98472	2.17e-09	5.77e-09	AGAP004220	4576835	AGAP004220	protein_coding		2R	52041008	52042217
7051	10d_27C_HKEC__vs__1d_27C_HKEC	AGAP004236	425.015	1.06209	0.101333	10.4812	1.05e-25	6.79e-25	AGAP004236	1274081	AGAP004236	protein_coding		2R	52956914	52958016
7052	10d_27C_HKEC__vs__1d_27C_HKEC	AGAP004237	1217.34	-1.94059	0.0905964	-21.4202	8.66e-102	4.19e-100	AGAP004237	1274082	AGAP004237	protein_coding	nuclear lamin L1 alpha	2R	52958149	52963168
7053	10d_27C_HKEC__vs__1d_27C_HKEC	AGAP004239	814.365	2.80045	0.201947	13.8672	1e-43	1.27e-42	AGAP004239	1274084	AGAP004239	protein_coding	polo-like kinase 1	2R	52969440	52972940
7054	10d_27C_HKEC__vs__1d_27C_HKEC	AGAP004243	178.766	1.43237	0.215564	6.64474	3.04e-11	9.17e-11	AGAP004243	NA	AGAP004243	protein_coding		2R	52978386	52981004
7055	10d_27C_HKEC__vs__1d_27C_HKEC	AGAP004245	472.172	-1.21312	0.0857592	-14.1457	1.99e-45	2.67e-44	AGAP004245	1274090	AGAP004245	protein_coding		2R	53131569	53133181
7056	10d_27C_HKEC__vs__1d_27C_HKEC	AGAP004246	3143.23	-1.11662	0.0738883	-15.1123	1.34e-51	2.14e-50	AGAP004246	NA	AGAP004246	protein_coding	Receptor protein-tyrosine phosphatase 10d	2R	53134096	53179401
7057	10d_27C_HKEC__vs__1d_27C_HKEC	AGAP004248	209.342	-2.73895	0.243105	-11.2665	1.92e-29	1.45e-28	AGAP004248	1274093	GPXH3	protein_coding	glutathione peroxidase 3	2R	53209757	53211971
7058	10d_27C_HKEC__vs__1d_27C_HKEC	AGAP004254	394.162	1.37423	0.102606	13.3933	6.62e-41	7.69e-40	AGAP004254	NA	AGAP004254	protein_coding	transcription initiation factor TFIID subunit 6	2R	53320548	53327267
7059	10d_27C_HKEC__vs__1d_27C_HKEC	AGAP004267	120.954	1.19869	0.145118	8.26014	1.46e-16	5.94e-16	AGAP004267	4576887	AGAP004267	protein_coding	O-glucosyltransferase rumi homolog [Source:UniProtKB/Swiss-Prot;Acc:A0NDG6]	2R	53497491	53499176
7060	10d_27C_HKEC__vs__1d_27C_HKEC	AGAP004269	210.81	1.11289	0.139918	7.95384	1.81e-15	6.94e-15	AGAP004269	NA	AGAP004269	protein_coding		2R	53506334	53508791
7061	10d_27C_HKEC__vs__1d_27C_HKEC	AGAP004274	245.288	1.68084	0.116228	14.4616	2.12e-47	3.01e-46	AGAP004274	4576827	AGAP004274	protein_coding		2R	53566630	53568065
7062	10d_27C_HKEC__vs__1d_27C_HKEC	AGAP004281	65.3825	2.43466	0.258135	9.4317	4.03e-21	2.09e-20	AGAP004281	4577206	AGAP004281	protein_coding		2R	53809199	53810497
7063	10d_27C_HKEC__vs__1d_27C_HKEC	AGAP004299	8.87675	-1.14714	0.43993	-2.60756	0.00911897	0.0134256	AGAP004299	3291000	AGAP004299	protein_coding	helix-loop-helix protein hen	2R	54192916	54194215
7064	10d_27C_HKEC__vs__1d_27C_HKEC	AGAP004302	399.595	-1.18833	0.118953	-9.98988	1.69e-23	9.77e-23	AGAP004302	NA	AGAP004302	protein_coding		2R	54237616	54244648
7065	10d_27C_HKEC__vs__1d_27C_HKEC	AGAP004309	255.559	-1.5734	0.133448	-11.7903	4.38e-32	3.66e-31	AGAP004309	1274455	AGAP004309	protein_coding	solute carrier family 22	2R	54355380	54357498
7066	10d_27C_HKEC__vs__1d_27C_HKEC	AGAP004316	1468.12	-1.30556	0.141557	-9.22286	2.89e-20	1.44e-19	AGAP004316	4577091	AGAP004316	protein_coding		2R	54392954	54393521
7067	10d_27C_HKEC__vs__1d_27C_HKEC	AGAP004324	402.517	-4.96717	0.418351	-11.8732	1.63e-32	1.39e-31	AGAP004324	NA	AGAP004324	protein_coding	Protein yellow	2R	54488978	54491365
7068	10d_27C_HKEC__vs__1d_27C_HKEC	AGAP004330	20.628	1.06057	0.336852	3.14846	0.00164132	0.00263389	AGAP004330	1274477	AGAP004330	protein_coding		2R	54656549	54657160
7069	10d_27C_HKEC__vs__1d_27C_HKEC	AGAP004334	658.464	-1.52374	0.151307	-10.0705	7.46e-24	4.4e-23	AGAP004334	1274481	SG5	protein_coding	salivary gland protein 5	2R	54712445	54713717
7070	10d_27C_HKEC__vs__1d_27C_HKEC	AGAP004335	11942	-1.16393	0.119019	-9.77935	1.38e-22	7.71e-22	AGAP004335	NA	AGAP004335	protein_coding	filamin	2R	54773020	54819966
7071	10d_27C_HKEC__vs__1d_27C_HKEC	AGAP004337	385.676	1.19886	0.0821459	14.5942	3.06e-48	4.48e-47	AGAP004337	1274484	AGAP004337	protein_coding	GA-binding protein transcription factor, alpha	2R	54822694	54824534
7072	10d_27C_HKEC__vs__1d_27C_HKEC	AGAP004338	531.605	1.7272	0.118003	14.6369	1.63e-48	2.41e-47	AGAP004338	1274485	AGAP004338	protein_coding		2R	54824657	54826763
7073	10d_27C_HKEC__vs__1d_27C_HKEC	AGAP004339	550.201	-2.18355	0.136467	-16.0005	1.27e-57	2.41e-56	AGAP004339	1274486	AGAP004339	protein_coding	cellular retinaldehyde binding protein	2R	54826958	54833476
7074	10d_27C_HKEC__vs__1d_27C_HKEC	AGAP004341	2326.15	1.34846	0.0994376	13.5609	6.83e-42	8.21e-41	AGAP004341	1274488	AGAP004341	protein_coding	metastasis-associated protein MTA	2R	54844977	54880648
7075	10d_27C_HKEC__vs__1d_27C_HKEC	AGAP004344	1221.05	1.28548	0.100833	12.7486	3.17e-37	3.21e-36	AGAP004344	NA	AGAP004344	protein_coding	hairless	2R	54882122	54917815
7076	10d_27C_HKEC__vs__1d_27C_HKEC	AGAP004349	8298.46	1.21004	0.0664389	18.2129	4.08e-74	1.14e-72	AGAP004349	5667402	AGAP004349	protein_coding		2R	54935977	54938560
7077	10d_27C_HKEC__vs__1d_27C_HKEC	AGAP004350	337.334	-3.07242	0.508877	-6.03765	1.56e-09	4.21e-09	AGAP004350	1274497	AGAP004350	protein_coding	Synaptic vesicle protein	2R	54940341	54942685
7078	10d_27C_HKEC__vs__1d_27C_HKEC	AGAP004351	596.597	1.74645	0.139308	12.5366	4.71e-36	4.56e-35	AGAP004351	5667412	AGAP004351	protein_coding	ATP-dependent RNA helicase DDX43	2R	54942954	54945573
7079	10d_27C_HKEC__vs__1d_27C_HKEC	AGAP004359	192.263	1.52818	0.13303	11.4875	1.52e-30	1.21e-29	AGAP004359	1274508	AGAP004359	protein_coding	integrator complex subunit 12	2R	55037599	55039029
7080	10d_27C_HKEC__vs__1d_27C_HKEC	AGAP004362	9248.64	-1.30563	0.0815839	-16.0036	1.21e-57	2.3e-56	AGAP004362	1274510	AGAP004362	protein_coding	glutamate dehydrogenase (NAD(P)+)	2R	55056008	55067729
7081	10d_27C_HKEC__vs__1d_27C_HKEC	AGAP004366	12579.4	-3.05977	0.0716262	-42.7186	0	0	AGAP004366	1274512	AGAP004366	protein_coding	1-pyrroline-5-carboxylate dehydrogenase [Source:UniProtKB/TrEMBL;Acc:Q7QA89]	2R	55075445	55082461
7082	10d_27C_HKEC__vs__1d_27C_HKEC	AGAP004367	167.286	-1.25134	0.241752	-5.17613	2.27e-07	5.24e-07	AGAP004367	NA	AGAP004367	protein_coding		2R	55097080	55151225
7083	10d_27C_HKEC__vs__1d_27C_HKEC	AGAP004376	165.492	-1.94097	0.217555	-8.92177	4.59e-19	2.14e-18	AGAP004376	1274524	AGAP004376	protein_coding	aldose 1-epimerase	2R	55497860	55499513
7084	10d_27C_HKEC__vs__1d_27C_HKEC	AGAP004380	66.9664	-1.68313	0.214191	-7.85807	3.9e-15	1.47e-14	AGAP004380	1274528	GSTD12	protein_coding	glutathione S-transferase delta class 12	2R	55504530	55505364
7085	10d_27C_HKEC__vs__1d_27C_HKEC	AGAP004383	172.562	2.35561	0.647557	3.63769	0.0002751	0.000480694	AGAP004383	1274530	GSTD10	protein_coding	glutathione S-transferase delta class 10	2R	55513083	55513848
7086	10d_27C_HKEC__vs__1d_27C_HKEC	AGAP004384	231.204	-1.12961	0.135881	-8.31317	9.32e-17	3.84e-16	AGAP004384	NA	AGAP004384	protein_coding		2R	55518911	55536841
7087	10d_27C_HKEC__vs__1d_27C_HKEC	AGAP004392	800.999	1.73817	0.120606	14.412	4.35e-47	6.11e-46	AGAP004392	1274537	AGAP004392	protein_coding	DNA polymerase alpha subunit B	2R	55570547	55588690
7088	10d_27C_HKEC__vs__1d_27C_HKEC	AGAP004395	6517.95	1.29311	0.111464	11.6011	4.07e-31	3.3e-30	AGAP004395	4577442	AGAP004395	protein_coding	nucleophosmin 3	2R	55593894	55596974
7089	10d_27C_HKEC__vs__1d_27C_HKEC	AGAP004400	6519.79	-2.4497	0.0892762	-27.4395	9.27e-166	9.28e-164	AGAP004400	1274544	AGAP004400	protein_coding		2R	55672776	55673505
7090	10d_27C_HKEC__vs__1d_27C_HKEC	AGAP004410	1399.35	-1.21506	0.0897065	-13.5448	8.5e-42	1.02e-40	AGAP004410	1274555	AGAP004410	protein_coding		2R	55824582	55827091
7091	10d_27C_HKEC__vs__1d_27C_HKEC	AGAP004412	233.359	1.46377	0.148628	9.84856	6.95e-23	3.94e-22	AGAP004412	1274556	AGAP004412	protein_coding	diphthine synthase	2R	55844942	55846019
7092	10d_27C_HKEC__vs__1d_27C_HKEC	AGAP004413	26.6251	-1.31166	0.241599	-5.42909	5.66e-08	1.37e-07	AGAP004413	4576960	AGAP004413	protein_coding	tubulin monoglycylase TTLL15	2R	55846475	55848168
7093	10d_27C_HKEC__vs__1d_27C_HKEC	AGAP004424	113.293	1.27769	0.155829	8.19933	2.42e-16	9.75e-16	AGAP004424	NA	AGAP004424	protein_coding		2R	55882280	55884776
7094	10d_27C_HKEC__vs__1d_27C_HKEC	AGAP004437	23484.7	-3.2837	0.103398	-31.7578	2.48e-221	4.76e-219	AGAP004437	1274580	AGAP004437	protein_coding	Glycerol-3-phosphate dehydrogenase [Source:UniProtKB/TrEMBL;Acc:F5HLN3]	2R	55996972	56006061
7095	10d_27C_HKEC__vs__1d_27C_HKEC	AGAP004441	261.396	1.14122	0.109863	10.3877	2.82e-25	1.78e-24	AGAP004441	1274584	AGAP004441	protein_coding		2R	56090933	56092035
7096	10d_27C_HKEC__vs__1d_27C_HKEC	AGAP004442	52.8134	-3.50842	0.251503	-13.9499	3.15e-44	4.1e-43	AGAP004442	4577287	AGAP004442	protein_coding		2R	56112584	56119991
7097	10d_27C_HKEC__vs__1d_27C_HKEC	AGAP004444	8.39464	-4.66601	0.558173	-8.35942	6.3e-17	2.63e-16	AGAP004444	3291016	AGAP004444	protein_coding		2R	56163719	56170183
7098	10d_27C_HKEC__vs__1d_27C_HKEC	AGAP004447	324.962	1.05738	0.15474	6.83325	8.3e-12	2.59e-11	AGAP004447	NA	AGAP004447	protein_coding		2R	56295529	56335251
7099	10d_27C_HKEC__vs__1d_27C_HKEC	AGAP004449	2.56877	-1.54467	0.703594	-2.1954	0.0281349	0.0387949	AGAP004449	1274594	AGAP004449	protein_coding	pancreatic triacylglycerol lipase	2R	56344316	56345640
7100	10d_27C_HKEC__vs__1d_27C_HKEC	AGAP004450	376.711	-2.01557	0.102259	-19.7104	1.76e-86	6.39e-85	AGAP004450	1274596	AGAP004450	protein_coding		2R	56347496	56374324
7101	10d_27C_HKEC__vs__1d_27C_HKEC	AGAP004451	1215.9	-1.67102	0.168885	-9.89446	4.4e-23	2.51e-22	AGAP004451	1274595	AGAP004451	protein_coding	UDPglucose--hexose-1-phosphate uridylyltransferase	2R	56364927	56366452
7102	10d_27C_HKEC__vs__1d_27C_HKEC	AGAP004452	7.40981	-4.48145	0.628769	-7.12734	1.02e-12	3.37e-12	AGAP004452	1274597	AGAP004452	protein_coding		2R	56391403	56398232
7103	10d_27C_HKEC__vs__1d_27C_HKEC	AGAP004454	9.30439	-2.93081	0.439895	-6.66253	2.69e-11	8.15e-11	AGAP004454	NA	AGAP004454	protein_coding		2R	56676522	56677613
7104	10d_27C_HKEC__vs__1d_27C_HKEC	AGAP004456	287.06	-1.30275	0.114228	-11.4048	3.96e-30	3.08e-29	AGAP004456	NA	GNBPB5	protein_coding	3-glucan binding protein	2R	56684432	56686157
7105	10d_27C_HKEC__vs__1d_27C_HKEC	AGAP004463	518.641	1.74988	0.126983	13.7804	3.34e-43	4.17e-42	AGAP004463	1274610	AGAP004463	protein_coding	ribosomal RNA-processing protein 17	2R	56713726	56714798
7106	10d_27C_HKEC__vs__1d_27C_HKEC	AGAP004475	17.2213	3.06101	0.507037	6.03706	1.57e-09	4.23e-09	AGAP004475	1274623	IR100i	protein_coding	ionotropic receptor IR100i	2R	56750410	56751832
7107	10d_27C_HKEC__vs__1d_27C_HKEC	AGAP004476	734.923	-1.24103	0.102785	-12.074	1.45e-33	1.28e-32	AGAP004476	1274624	AGAP004476	protein_coding	solute carrier family 18 (vesicular monoamine), member 2	2R	56757474	56786028
7108	10d_27C_HKEC__vs__1d_27C_HKEC	AGAP004480	264.29	1.06578	0.136645	7.79965	6.21e-15	2.31e-14	AGAP004480	3291022	AGAP004480	protein_coding	DNA-directed RNA polymerase III subunit RPC4	2R	56794053	56795552
7109	10d_27C_HKEC__vs__1d_27C_HKEC	AGAP004481	314.603	-1.23493	0.12796	-9.6509	4.87e-22	2.63e-21	AGAP004481	5667671	mRpS26	protein_coding	28S ribosomal protein S26, mitochondrial	2R	56795453	56796250
7110	10d_27C_HKEC__vs__1d_27C_HKEC	AGAP004491	101.526	1.30647	0.177505	7.36017	1.84e-13	6.26e-13	AGAP004491	NA	AGAP004491	protein_coding	exonuclease 1	2R	56856906	56859797
7111	10d_27C_HKEC__vs__1d_27C_HKEC	AGAP004496	24.8352	1.47303	0.302559	4.86857	1.12e-06	2.46e-06	AGAP004496	NA	AGAP004496	protein_coding	ADP-ribosylation factor-like 3	2R	57071777	57072901
7112	10d_27C_HKEC__vs__1d_27C_HKEC	AGAP004497	61.4486	-2.33006	0.227957	-10.2215	1.59e-24	9.63e-24	AGAP004497	1274643	AGAP004497	protein_coding		2R	57073311	57075886
7113	10d_27C_HKEC__vs__1d_27C_HKEC	AGAP004498	6.52207	-2.98397	0.609308	-4.89731	9.72e-07	2.14e-06	AGAP004498	1274644	AGAP004498	protein_coding	Sulfotransferase (Sult)	2R	57078847	57080018
7114	10d_27C_HKEC__vs__1d_27C_HKEC	AGAP004503	128.533	1.46772	0.169741	8.64679	5.3e-18	2.35e-17	AGAP004503	1274650	AGAP004503	protein_coding	TATA box-binding protein-associated factor RNA polymerase I subunit B	2R	57136358	57138991
7115	10d_27C_HKEC__vs__1d_27C_HKEC	AGAP004518	940.146	-1.45561	0.107554	-13.5337	9.89e-42	1.18e-40	AGAP004518	1274664	AGAP004518	protein_coding		2R	57296818	57309862
7116	10d_27C_HKEC__vs__1d_27C_HKEC	AGAP004524	1309.26	1.0522	0.0886123	11.8742	1.61e-32	1.38e-31	AGAP004524	NA	AGAP004524	protein_coding		2R	57354430	57391032
7117	10d_27C_HKEC__vs__1d_27C_HKEC	AGAP004530	293.342	-1.13144	0.116369	-9.72287	2.41e-22	1.33e-21	AGAP004530	NA	AGAP004530	protein_coding		2R	57398307	57429747
7118	10d_27C_HKEC__vs__1d_27C_HKEC	AGAP004531	15.7806	2.97472	0.798762	3.72416	0.000195963	0.000347742	AGAP004531	1274676	AGAP004531	protein_coding	cathepsin B precursor	2R	57429740	57431019
7119	10d_27C_HKEC__vs__1d_27C_HKEC	AGAP004534	66.2744	2.00173	0.235672	8.49373	2e-17	8.6e-17	AGAP004534	1274680	AGAP004534	protein_coding	cathepsin B precursor	2R	57455807	57457106
7120	10d_27C_HKEC__vs__1d_27C_HKEC	AGAP004544	384.961	-1.06136	0.123192	-8.61553	6.96e-18	3.08e-17	AGAP004544	NA	AGAP004544	protein_coding	solute carrier family 35, member F3/4	2R	57481206	57510126
7121	10d_27C_HKEC__vs__1d_27C_HKEC	AGAP004556	971.748	1.68499	0.145053	11.6164	3.4e-31	2.77e-30	AGAP004556	1274697	AGAP004556	protein_coding	ribosome biogenesis protein SSF1/2	2R	57587577	57589224
7122	10d_27C_HKEC__vs__1d_27C_HKEC	AGAP004557	459.852	1.01887	0.135026	7.54578	4.5e-14	1.58e-13	AGAP004557	1274698	AGAP004557	protein_coding	U3 small nucleolar RNA-associated protein 21	2R	57589206	57592180
7123	10d_27C_HKEC__vs__1d_27C_HKEC	AGAP004562	189.049	-1.77821	0.154497	-11.5097	1.18e-30	9.41e-30	AGAP004562	1274703	AGAP004562	protein_coding	MFS transporter, PCFT/HCP family, solute carrier family 46 (folate transporter)	2R	57610197	57617036
7124	10d_27C_HKEC__vs__1d_27C_HKEC	AGAP004564	70.473	-1.18262	0.183207	-6.45509	1.08e-10	3.14e-10	AGAP004564	1274705	AGAP004564	protein_coding	soluble guanylate cyclase 89Da	2R	57629086	57633537
7125	10d_27C_HKEC__vs__1d_27C_HKEC	AGAP004566	24.5265	-2.8133	0.295959	-9.50572	1.99e-21	1.04e-20	AGAP004566	1274708	AGAP004566	protein_coding	Clipd1	2R	57639308	57641626
7126	10d_27C_HKEC__vs__1d_27C_HKEC	AGAP004567	17.3389	-1.04251	0.273381	-3.8134	0.000137066	0.000247341	AGAP004567	NA	AGAP004567	protein_coding	Transmembrane protease serine 11B [Source:UniProtKB/TrEMBL;Acc:A0A1S4GLE5]	2R	57643749	57645096
7127	10d_27C_HKEC__vs__1d_27C_HKEC	AGAP004570	6.16279	-2.64208	0.663135	-3.98422	6.77e-05	0.000125775	AGAP004570	NA	AGAP004570	protein_coding	Clipd1	2R	57657252	57659302
7128	10d_27C_HKEC__vs__1d_27C_HKEC	AGAP004572	355.24	-2.57244	0.123544	-20.8221	2.73e-96	1.19e-94	AGAP004572	1274712	AGAP004572	protein_coding		2R	57680609	57695450
7129	10d_27C_HKEC__vs__1d_27C_HKEC	AGAP004574	80.4212	-1.32024	0.144469	-9.13856	6.33e-20	3.09e-19	AGAP004574	1274714	AGAP004574	protein_coding		2R	57716150	57719553
7130	10d_27C_HKEC__vs__1d_27C_HKEC	AGAP004575	9.82023	1.12106	0.469518	2.38768	0.0169549	0.0240023	AGAP004575	NA	AGAP004575	protein_coding		2R	57738957	57740494
7131	10d_27C_HKEC__vs__1d_27C_HKEC	AGAP004576	79.4555	1.25767	0.239273	5.25618	1.47e-07	3.45e-07	AGAP004576	1274720	TWDL12	protein_coding	cuticular protein TWDL family (TWDL12)	2R	57853553	57861870
7132	10d_27C_HKEC__vs__1d_27C_HKEC	AGAP004579	175.172	2.2385	0.232783	9.61623	6.83e-22	3.66e-21	AGAP004579	3291042	cdk2	protein_coding	cyclin-dependent kinase 2	2R	57948151	57949597
7133	10d_27C_HKEC__vs__1d_27C_HKEC	AGAP004585	361.388	1.80256	0.131223	13.7367	6.12e-43	7.57e-42	AGAP004585	1275950	AGAP004585	protein_coding	Translin-associated factor X	2R	57989423	57993690
7134	10d_27C_HKEC__vs__1d_27C_HKEC	AGAP004588	462.472	1.0298	0.121353	8.48598	2.14e-17	9.17e-17	AGAP004588	1275945	AGAP004588	protein_coding		2R	58122901	58125331
7135	10d_27C_HKEC__vs__1d_27C_HKEC	AGAP004596	12466.7	-2.08791	0.0967972	-21.5699	3.44e-103	1.73e-101	AGAP004596	NA	PyK	protein_coding	pyruvate kinase	2R	58245636	58249228
7136	10d_27C_HKEC__vs__1d_27C_HKEC	AGAP004598	5985.8	-1.51142	0.140193	-10.781	4.23e-27	2.89e-26	AGAP004598	1275935	AGAP004598	protein_coding	Phosphoserine aminotransferase [Source:UniProtKB/TrEMBL;Acc:Q5TRW7]	2R	58257922	58259916
7137	10d_27C_HKEC__vs__1d_27C_HKEC	AGAP004603	749.42	-1.01468	0.114169	-8.88752	6.25e-19	2.89e-18	AGAP004603	4576815	ABCG4	protein_coding	ATP-binding cassette transporter (ABC transporter) family G member 4	2R	58318633	58325559
7138	10d_27C_HKEC__vs__1d_27C_HKEC	AGAP004604	1137.91	-1.4607	0.109332	-13.3603	1.03e-40	1.19e-39	AGAP004604	NA	AGAP004604	protein_coding		2R	58275020	58333586
7139	10d_27C_HKEC__vs__1d_27C_HKEC	AGAP004613	144.275	-1.44465	0.118223	-12.2197	2.44e-34	2.22e-33	AGAP004613	NA	GPRDOP1	protein_coding	GPCR Dopamine Family 1	2R	58407840	58438468
7140	10d_27C_HKEC__vs__1d_27C_HKEC	AGAP004614	103.233	1.33384	0.189021	7.05661	1.71e-12	5.55e-12	AGAP004614	1275918	AGAP004614	protein_coding	DNA polymerase epsilon subunit 2	2R	58505903	58507635
7141	10d_27C_HKEC__vs__1d_27C_HKEC	AGAP004616	5331.72	-2.70862	0.121538	-22.2862	5.03e-110	2.75e-108	AGAP004616	1275916	ATPsynCF6	protein_coding	F-type H+-transporting ATPase subunit 6	2R	58514966	58515705
7142	10d_27C_HKEC__vs__1d_27C_HKEC	AGAP004620	82.6609	-3.33981	0.316711	-10.5453	5.34e-26	3.48e-25	AGAP004620	1275911	AGAP004620	protein_coding	Envelysin	2R	58619536	58621971
7143	10d_27C_HKEC__vs__1d_27C_HKEC	AGAP004627	302.562	-1.37357	0.125865	-10.9131	9.98e-28	7e-27	AGAP004627	1275904	AGAP004627	protein_coding		2R	58635633	58636149
7144	10d_27C_HKEC__vs__1d_27C_HKEC	AGAP004636	167.443	-1.25972	0.138906	-9.06888	1.2e-19	5.81e-19	AGAP004636	NA	AGAP004636	protein_coding	sodium-independent sulfate anion transporter	2R	58709755	58711871
7145	10d_27C_HKEC__vs__1d_27C_HKEC	AGAP004644	19.0878	-1.84112	0.319613	-5.76047	8.39e-09	2.15e-08	AGAP004644	NA	AGAP004644	protein_coding		2R	58955664	58985430
7146	10d_27C_HKEC__vs__1d_27C_HKEC	AGAP004645	452.489	-3.30631	0.225726	-14.6475	1.4e-48	2.07e-47	AGAP004645	1275876	AGAP004645	protein_coding	juvenile hormone diol kinase	2R	59003966	59022336
7147	10d_27C_HKEC__vs__1d_27C_HKEC	AGAP004646	17.5156	-1.91071	0.318827	-5.99293	2.06e-09	5.5e-09	AGAP004646	5667644	AGAP004646	protein_coding	homeobox protein HoxA/B/C/D4	2R	59201123	59235934
7148	10d_27C_HKEC__vs__1d_27C_HKEC	AGAP004651	296.392	1.0125	0.111917	9.04688	1.47e-19	7.08e-19	AGAP004651	NA	AGAP004651	protein_coding		2R	59549568	59552907
7149	10d_27C_HKEC__vs__1d_27C_HKEC	AGAP004653	2634.28	-1.66683	0.130173	-12.8047	1.54e-37	1.58e-36	AGAP004653	1277298	AGAP004653	protein_coding	electron transfer flavoprotein subunit beta, mitochondrial	2R	59553072	59554350
7150	10d_27C_HKEC__vs__1d_27C_HKEC	AGAP004660	307.406	-1.18864	0.142632	-8.33364	7.84e-17	3.25e-16	AGAP004660	1272720	AGAP004660	protein_coding	Antennapedia homeotic protein	2R	59831157	59921675
7151	10d_27C_HKEC__vs__1d_27C_HKEC	AGAP004662	240.131	-1.67895	0.165507	-10.1443	3.51e-24	2.1e-23	AGAP004662	1272718	AGAP004662	protein_coding	homeobox protein abdominal-A homolog	2R	60236329	60253235
7152	10d_27C_HKEC__vs__1d_27C_HKEC	AGAP004664	190.538	-1.61402	0.116057	-13.9072	5.73e-44	7.34e-43	AGAP004664	1272715	AGAP004664	protein_coding	homeobox protein abdominal-B and related proteins	2R	60410043	60423437
7153	10d_27C_HKEC__vs__1d_27C_HKEC	AGAP004671	2016.1	1.02785	0.108012	9.51609	1.8e-21	9.44e-21	AGAP004671	NA	AGAP004671	protein_coding	nuclear pore complex protein Nup160	2R	61176240	61192895
7154	10d_27C_HKEC__vs__1d_27C_HKEC	AGAP004674	2015.96	-1.51916	0.18163	-8.36405	6.06e-17	2.53e-16	AGAP004674	4577184	AGAP004674	protein_coding	Phenoloxidase inhibitor protein	2R	61303692	61306248
7155	10d_27C_HKEC__vs__1d_27C_HKEC	AGAP004690	185.74	-5.96122	0.402207	-14.8213	1.07e-49	1.63e-48	AGAP004690	1278572	CPF3	protein_coding	cuticular protein 3 from fifty-one aa family	2L	1133037	1133751
7156	10d_27C_HKEC__vs__1d_27C_HKEC	AGAP004700	71.8698	3.27905	0.326137	10.0542	8.8e-24	5.17e-23	AGAP004700	4576593	AGAP004700	protein_coding		2L	2013634	2015127
7157	10d_27C_HKEC__vs__1d_27C_HKEC	AGAP004710	2006.95	-2.97843	0.148457	-20.0626	1.57e-89	6.08e-88	AGAP004710	5667168	AGAP004710	protein_coding	ubiquinol-cytochrome c reductase subunit 9	2L	2483226	2483631
7158	10d_27C_HKEC__vs__1d_27C_HKEC	AGAP004717	90.8033	-3.16095	0.159963	-19.7605	6.51e-87	2.42e-85	AGAP004717	NA	AGAP004717	protein_coding		2L	2642893	2679778
7159	10d_27C_HKEC__vs__1d_27C_HKEC	AGAP004718	51.9336	-1.75116	0.213211	-8.21328	2.15e-16	8.7e-16	AGAP004718	NA	AGAP004718	protein_coding		2L	2686884	2714462
7160	10d_27C_HKEC__vs__1d_27C_HKEC	AGAP004719	132.609	-2.59993	0.305114	-8.52117	1.58e-17	6.83e-17	AGAP004719	NA	CLIPC9	protein_coding	CLIP-domain serine protease	2L	2714472	2719933
7161	10d_27C_HKEC__vs__1d_27C_HKEC	AGAP004720	113.686	-1.19347	0.149641	-7.97552	1.52e-15	5.85e-15	AGAP004720	NA	AGAP004720	protein_coding		2L	2726410	2747710
7162	10d_27C_HKEC__vs__1d_27C_HKEC	AGAP004731	361.058	-1.55104	0.18342	-8.45623	2.76e-17	1.18e-16	AGAP004731	1278497	AGAP004731	protein_coding	secretory phospholipase A2	2L	2867037	2886486
7163	10d_27C_HKEC__vs__1d_27C_HKEC	AGAP004744	11767.4	-2.50465	0.106297	-23.5627	9.31e-123	5.86e-121	AGAP004744	1278481	skap	protein_coding	succinyl-CoA ligase beta subunit	2L	3021774	3025711
7164	10d_27C_HKEC__vs__1d_27C_HKEC	AGAP004746	463.676	1.01568	0.080092	12.6814	7.49e-37	7.45e-36	AGAP004746	NA	Thoc5	protein_coding	THO complex subunit 5	2L	3030691	3033267
7165	10d_27C_HKEC__vs__1d_27C_HKEC	AGAP004754	180.83	-1.1581	0.125672	-9.21523	3.11e-20	1.54e-19	AGAP004754	1278470	CASPL2	protein_coding	long caspase (CASPL2)	2L	3063070	3064911
7166	10d_27C_HKEC__vs__1d_27C_HKEC	AGAP004756	164.017	1.30075	0.144325	9.01268	2.01e-19	9.58e-19	AGAP004756	1278469	AGAP004756	protein_coding		2L	3066964	3068314
7167	10d_27C_HKEC__vs__1d_27C_HKEC	AGAP004761	39.8354	-1.28165	0.229262	-5.59035	2.27e-08	5.62e-08	AGAP004761	NA	AGAP004761	protein_coding		2L	3108045	3131480
7168	10d_27C_HKEC__vs__1d_27C_HKEC	AGAP004764	43.1292	1.33599	0.253129	5.27792	1.31e-07	3.08e-07	AGAP004764	4576548	AGAP004764	protein_coding		2L	3154520	3156126
7169	10d_27C_HKEC__vs__1d_27C_HKEC	AGAP004767	677.815	-2.01729	0.102199	-19.7388	1e-86	3.67e-85	AGAP004767	NA	AGAP004767	protein_coding		2L	3189805	3237877
7170	10d_27C_HKEC__vs__1d_27C_HKEC	AGAP004787	1828.09	-1.27831	0.142187	-8.99036	2.46e-19	1.17e-18	AGAP004787	1278436	AGAP004787	protein_coding	Fatty acyl-CoA reductase [Source:UniProtKB/TrEMBL;Acc:Q7Q2S4]	2L	3552528	3554809
7171	10d_27C_HKEC__vs__1d_27C_HKEC	AGAP004788	11.6851	-2.27413	0.351547	-6.46893	9.87e-11	2.87e-10	AGAP004788	5667225	AGAP004788	protein_coding	Up-regulated during skeletal muscle growth 5 homolog	2L	3573654	3574167
7172	10d_27C_HKEC__vs__1d_27C_HKEC	AGAP004790	724.006	-1.82923	0.855808	-2.13743	0.0325634	0.0444703	AGAP004790	5667225	AGAP004790	protein_coding	Up-regulated during skeletal muscle growth 5 homolog	2L	3576595	3577108
7173	10d_27C_HKEC__vs__1d_27C_HKEC	AGAP004799	740.912	-1.11395	0.133046	-8.37265	5.63e-17	2.36e-16	AGAP004799	1278424	AGAP004799	protein_coding		2L	3720848	3721878
7174	10d_27C_HKEC__vs__1d_27C_HKEC	AGAP004800	765.416	1.75706	0.124838	14.0747	5.43e-45	7.23e-44	AGAP004800	NA	AGAP004800	protein_coding		2L	3728642	3733474
7175	10d_27C_HKEC__vs__1d_27C_HKEC	AGAP004802	2205.99	-2.00143	0.372811	-5.36849	7.94e-08	1.9e-07	AGAP004802	1278421	AGAP004802	protein_coding	4-hydroxyphenylpyruvate dioxygenase [Source:UniProtKB/TrEMBL;Acc:Q7Q2T3]	2L	3745921	3747552
7176	10d_27C_HKEC__vs__1d_27C_HKEC	AGAP004803	361.395	2.88664	0.152928	18.8758	1.8e-79	5.65e-78	AGAP004803	NA	AGAP004803	protein_coding		2L	3747632	3749568
7177	10d_27C_HKEC__vs__1d_27C_HKEC	AGAP004804	97.2182	1.27851	0.149196	8.56933	1.04e-17	4.55e-17	AGAP004804	1278419	AGAP004804	protein_coding		2L	3749873	3750905
7178	10d_27C_HKEC__vs__1d_27C_HKEC	AGAP004806	108.992	1.15986	0.165306	7.01641	2.28e-12	7.36e-12	AGAP004806	1278417	GALE6	protein_coding	galectin 6	2L	3779245	3780367
7179	10d_27C_HKEC__vs__1d_27C_HKEC	AGAP004810	31.9555	1.11273	0.310543	3.58318	0.000339442	0.000587951	AGAP004810	1278414	CTL3	protein_coding	C-type lectin (CTL)	2L	3798556	3799428
7180	10d_27C_HKEC__vs__1d_27C_HKEC	AGAP004811	5.21171	1.61578	0.728736	2.21724	0.026607	0.0367761	AGAP004811	1278406	CTL1	protein_coding	C-type lectin (CTL)	2L	3800428	3801534
7181	10d_27C_HKEC__vs__1d_27C_HKEC	AGAP004814	439.935	-2.01669	0.247419	-8.15092	3.61e-16	1.44e-15	AGAP004814	1278412	AGAP004814	protein_coding		2L	3825668	3826851
7182	10d_27C_HKEC__vs__1d_27C_HKEC	AGAP004825	147.386	3.01604	0.254473	11.8521	2.1e-32	1.77e-31	AGAP004825	NA	AGAP004825	protein_coding		2L	3992274	3996433
7183	10d_27C_HKEC__vs__1d_27C_HKEC	AGAP004827	416.821	-1.26069	0.117847	-10.6977	1.04e-26	7.03e-26	AGAP004827	NA	AGAP004827	protein_coding		2L	4103736	4144907
7184	10d_27C_HKEC__vs__1d_27C_HKEC	AGAP004828	13.6533	-1.178	0.368703	-3.19497	0.00139847	0.00226372	AGAP004828	NA	Bbs4	protein_coding	Bardet-Biedl syndrome 4	2L	4153173	4157187
7185	10d_27C_HKEC__vs__1d_27C_HKEC	AGAP004834	469.142	-2.22127	0.110415	-20.1174	5.2e-90	2.03e-88	AGAP004834	1275131	AGAP004834	protein_coding		2L	4243321	4252291
7186	10d_27C_HKEC__vs__1d_27C_HKEC	AGAP004843	259.356	1.13934	0.122614	9.29207	1.51e-20	7.63e-20	AGAP004843	NA	AGAP004843	protein_coding		2L	4388847	4391069
7187	10d_27C_HKEC__vs__1d_27C_HKEC	AGAP004844	379.845	1.77976	0.162327	10.964	5.69e-28	4.04e-27	AGAP004844	NA	AGAP004844	protein_coding	suppressor of cytokine signaling, invertebrate	2L	4392540	4394470
7188	10d_27C_HKEC__vs__1d_27C_HKEC	AGAP004845	438.002	-1.38238	0.142646	-9.691	3.29e-22	1.8e-21	AGAP004845	1275122	AGAP004845	protein_coding	scavenger receptor class B member	2L	4396212	4402689
7189	10d_27C_HKEC__vs__1d_27C_HKEC	AGAP004849	490.973	1.36901	0.114368	11.9702	5.09e-33	4.43e-32	AGAP004849	1275118	AGAP004849	protein_coding	DnaJ homolog subfamily C member 9	2L	4441878	4443314
7190	10d_27C_HKEC__vs__1d_27C_HKEC	AGAP004855	1456.25	-1.50936	0.128641	-11.7331	8.62e-32	7.12e-31	AGAP004855	1275070	CLIPB13	protein_coding	CLIP-domain serine protease	2L	4492189	4494085
7191	10d_27C_HKEC__vs__1d_27C_HKEC	AGAP004859	391.404	1.21656	0.146695	8.29313	1.1e-16	4.52e-16	AGAP004859	1275102	AGAP004859	protein_coding	serine protease snake	2L	4501583	4503073
7192	10d_27C_HKEC__vs__1d_27C_HKEC	AGAP004861	468.461	-1.87218	0.0968441	-19.3319	2.9e-83	9.73e-82	AGAP004861	1275100	AGAP004861	protein_coding	Tetraspanin [Source:UniProtKB/TrEMBL;Acc:Q7Q961]	2L	4512323	4531632
7193	10d_27C_HKEC__vs__1d_27C_HKEC	AGAP004871	267.116	-1.52857	0.125002	-12.2284	2.19e-34	2e-33	AGAP004871	NA	AGAP004871	protein_coding	band 7 protein	2L	4736646	4758380
7194	10d_27C_HKEC__vs__1d_27C_HKEC	AGAP004872	8.36797	-1.07733	0.494097	-2.1804	0.0292279	0.0402107	AGAP004872	NA	AGAP004872	protein_coding		2L	4760814	4765225
7195	10d_27C_HKEC__vs__1d_27C_HKEC	AGAP004874	619.837	-1.05991	0.162198	-6.53468	6.37e-11	1.88e-10	AGAP004874	NA	AGAP004874	protein_coding		2L	4819709	4838641
7196	10d_27C_HKEC__vs__1d_27C_HKEC	AGAP004877	28294.4	-2.89163	0.0840407	-34.4074	1.95e-259	6.08e-257	AGAP004877	1275082	AGAP004877	protein_coding	paramyosin	2L	4851777	4866265
7197	10d_27C_HKEC__vs__1d_27C_HKEC	AGAP004880	2116.76	2.46803	0.4208	5.8651	4.49e-09	1.17e-08	AGAP004880	1275079	AGAP004880	protein_coding	L-lactate dehydrogenase [Source:UniProtKB/TrEMBL;Acc:Q7Q981]	2L	4905326	4908734
7198	10d_27C_HKEC__vs__1d_27C_HKEC	AGAP004881	469.404	-1.2709	0.0925635	-13.73	6.71e-43	8.29e-42	AGAP004881	NA	AGAP004881	protein_coding	bestrophin 2,3,4	2L	4916702	4932889
7199	10d_27C_HKEC__vs__1d_27C_HKEC	AGAP004891	378.283	1.8001	0.145996	12.3298	6.26e-35	5.82e-34	AGAP004891	1275104	AGAP004891	protein_coding	metallophosphoesterase domain-containing protein 1	2L	4986758	4988657
7200	10d_27C_HKEC__vs__1d_27C_HKEC	AGAP004893	97.7085	1.24838	0.179204	6.96623	3.26e-12	1.05e-11	AGAP004893	1275110	AGAP004893	protein_coding		2L	5018406	5019883
7201	10d_27C_HKEC__vs__1d_27C_HKEC	AGAP004895	52.3556	-1.28572	0.216934	-5.9268	3.09e-09	8.14e-09	AGAP004895	1275697	AGAP004895	protein_coding	carbonic anhydrase	2L	5489591	5498330
7202	10d_27C_HKEC__vs__1d_27C_HKEC	AGAP004896	148.58	-1.03434	0.136823	-7.55965	4.04e-14	1.43e-13	AGAP004896	NA	AGAP004896	protein_coding	potassium channel, subfamily K	2L	5501708	5516226
7203	10d_27C_HKEC__vs__1d_27C_HKEC	AGAP004906	944.191	-1.51845	0.132567	-11.4542	2.24e-30	1.76e-29	AGAP004906	1275713	AGAP004906	protein_coding	Mitochondrial pyruvate carrier [Source:UniProtKB/TrEMBL;Acc:Q7Q814]	2L	5793347	5794156
7204	10d_27C_HKEC__vs__1d_27C_HKEC	AGAP004907	6.4999	-1.06698	0.497026	-2.14674	0.031814	0.0435035	AGAP004907	1275714	AGAP004907	protein_coding	BHLH domain-containing protein [Source:UniProtKB/TrEMBL;Acc:Q7Q813]	2L	5796647	5801794
7205	10d_27C_HKEC__vs__1d_27C_HKEC	AGAP004911	43.8307	1.43641	0.227434	6.31573	2.69e-10	7.62e-10	AGAP004911	5667372	AGAP004911	protein_coding		2L	5822235	5822840
7206	10d_27C_HKEC__vs__1d_27C_HKEC	AGAP004915	240.571	-1.19182	0.124899	-9.54228	1.4e-21	7.39e-21	AGAP004915	1275796	AGAP004915	protein_coding		2L	5918828	5943352
7207	10d_27C_HKEC__vs__1d_27C_HKEC	AGAP004935	232.923	1.47259	0.343343	4.28896	1.8e-05	3.53e-05	AGAP004935	NA	AGAP004935	protein_coding		2L	6203858	6207274
7208	10d_27C_HKEC__vs__1d_27C_HKEC	AGAP004936	893.042	-1.85686	0.143759	-12.9165	3.63e-38	3.79e-37	AGAP004936	NA	AGAP004936	protein_coding		2L	6207723	6209539
7209	10d_27C_HKEC__vs__1d_27C_HKEC	AGAP004940	3765.21	-1.28599	0.0649743	-19.7924	3.46e-87	1.3e-85	AGAP004940	NA	AGAP004940	protein_coding		2L	6228852	6267521
7210	10d_27C_HKEC__vs__1d_27C_HKEC	AGAP004952	512.576	1.08356	0.104226	10.3963	2.58e-25	1.63e-24	AGAP004952	1275764	AGAP004952	protein_coding	CBF1 interacting corepressor	2L	7172678	7174184
7211	10d_27C_HKEC__vs__1d_27C_HKEC	AGAP004957	275.517	2.4217	0.219172	11.0493	2.21e-28	1.59e-27	AGAP004957	1275769	AGAP004957	protein_coding	origin recognition complex subunit 1	2L	7187117	7189946
7212	10d_27C_HKEC__vs__1d_27C_HKEC	AGAP004961	5.15812	-2.12081	0.552787	-3.83658	0.00012476	0.000226127	AGAP004961	NA	AGAP004961	protein_coding	Peptidase M12B domain-containing protein [Source:UniProtKB/TrEMBL;Acc:A0A1S4GNF0]	2L	7209085	7213785
7213	10d_27C_HKEC__vs__1d_27C_HKEC	AGAP004962	86.1883	3.62017	0.305259	11.8593	1.93e-32	1.63e-31	AGAP004962	NA	AGAP004962	protein_coding	cyclin B	2L	7214056	7216539
7214	10d_27C_HKEC__vs__1d_27C_HKEC	AGAP004963	526.808	5.62521	0.321643	17.489	1.74e-68	4.42e-67	AGAP004963	NA	AGAP004963	protein_coding	cyclin B	2L	7219030	7221562
7215	10d_27C_HKEC__vs__1d_27C_HKEC	AGAP004968	106.131	-1.23838	0.157815	-7.84703	4.26e-15	1.6e-14	AGAP004968	5667335	AGAP004968	protein_coding	DUF4802 domain-containing protein [Source:UniProtKB/TrEMBL;Acc:A7UTH6]	2L	7298530	7307712
7216	10d_27C_HKEC__vs__1d_27C_HKEC	AGAP004973	7.71962	-1.32801	0.44026	-3.01643	0.00255766	0.00401162	AGAP004973	NA	AGAP004973	protein_coding		2L	7371602	7374991
7217	10d_27C_HKEC__vs__1d_27C_HKEC	AGAP004975	3.78244	-5.06684	1.02412	-4.94749	7.52e-07	1.67e-06	AGAP004975	1275792	PPO3	protein_coding	prophenoloxidase 3	2L	7441521	7444137
7218	10d_27C_HKEC__vs__1d_27C_HKEC	AGAP004977	328.928	-2.03484	0.310448	-6.55453	5.58e-11	1.66e-10	AGAP004977	1275799	PPO6	protein_coding	prophenoloxidase 6	2L	7452207	7454977
7219	10d_27C_HKEC__vs__1d_27C_HKEC	AGAP004990	2601.04	1.12244	0.0867623	12.937	2.78e-38	2.93e-37	AGAP004990	1275816	mbf1	protein_coding	multiprotein bridging factor 1	2L	7585796	7587650
7220	10d_27C_HKEC__vs__1d_27C_HKEC	AGAP004993	5144.71	-1.38708	0.104947	-13.2169	7.01e-40	7.82e-39	AGAP004993	1275819	AGAP004993	protein_coding	laminin subunit alpha	2L	7592420	7608179
7221	10d_27C_HKEC__vs__1d_27C_HKEC	AGAP005010	394.286	-1.10868	0.112716	-9.83601	7.88e-23	4.46e-22	AGAP005010	NA	AGAP005010	protein_coding		2L	7953261	8027053
7222	10d_27C_HKEC__vs__1d_27C_HKEC	AGAP005014	497.152	1.29001	0.123136	10.4763	1.11e-25	7.14e-25	AGAP005014	1275840	AGAP005014	protein_coding		2L	8297037	8299839
7223	10d_27C_HKEC__vs__1d_27C_HKEC	AGAP005023	132.193	3.93318	0.258371	15.223	2.49e-52	4.07e-51	AGAP005023	1267447	AGAP005023	protein_coding	Histone H4 [Source:UniProtKB/TrEMBL;Acc:Q7PCX0]	2L	8375887	8376198
7224	10d_27C_HKEC__vs__1d_27C_HKEC	AGAP005024	2.70798	4.94467	1.13147	4.37013	1.24e-05	2.47e-05	AGAP005024	3292284	AGAP005024	protein_coding	Histone H3 [Source:UniProtKB/TrEMBL;Acc:Q7PD39]	2L	8379978	8380388
7225	10d_27C_HKEC__vs__1d_27C_HKEC	AGAP005025	29.8397	5.09268	0.611113	8.33345	7.85e-17	3.26e-16	AGAP005025	3292284	AGAP005025	protein_coding	Histone H3 [Source:UniProtKB/TrEMBL;Acc:Q7PD39]	2L	8460463	8460873
7226	10d_27C_HKEC__vs__1d_27C_HKEC	AGAP005026	267.206	4.03355	0.224513	17.9657	3.61e-72	9.73e-71	AGAP005026	1267447	AGAP005026	protein_coding	Histone H4 [Source:UniProtKB/TrEMBL;Acc:Q7PCX0]	2L	8464364	8464675
7227	10d_27C_HKEC__vs__1d_27C_HKEC	AGAP005033	1852.23	1.22122	0.0949943	12.8557	7.99e-38	8.25e-37	AGAP005033	1274870	AGAP005033	protein_coding	U3 small nucleolar RNA-associated protein 20	2L	8628215	8638600
7228	10d_27C_HKEC__vs__1d_27C_HKEC	AGAP005034	125.05	-1.12139	0.122455	-9.15753	5.31e-20	2.6e-19	AGAP005034	NA	GPRMGL5	protein_coding	putative metabotropic glutamate receptor 5	2L	8643767	8650818
7229	10d_27C_HKEC__vs__1d_27C_HKEC	AGAP005036	127.673	1.45152	0.144533	10.0428	9.88e-24	5.79e-23	AGAP005036	1274855	AGAP005036	protein_coding		2L	8660197	8661621
7230	10d_27C_HKEC__vs__1d_27C_HKEC	AGAP005038	442.713	-4.60572	0.123449	-37.3086	1.19e-304	6.23e-302	AGAP005038	1274739	AGAP005038	protein_coding		2L	8689349	8695897
7231	10d_27C_HKEC__vs__1d_27C_HKEC	AGAP005043	1554.29	-1.95251	0.11592	-16.8436	1.17e-63	2.65e-62	AGAP005043	1274856	AGAP005043	protein_coding	Inactive dipeptidyl peptidase 10	2L	8767466	8779576
7232	10d_27C_HKEC__vs__1d_27C_HKEC	AGAP005045	52.3993	-2.28056	0.339377	-6.71984	1.82e-11	5.56e-11	AGAP005045	5667285	AGAP005045	protein_coding		2L	8788345	8789880
7233	10d_27C_HKEC__vs__1d_27C_HKEC	AGAP005052	156.331	1.84811	0.144886	12.7556	2.9e-37	2.94e-36	AGAP005052	1274733	AGAP005052	protein_coding	deoxyribodipyrimidine photo-lyase	2L	8824899	8827163
7234	10d_27C_HKEC__vs__1d_27C_HKEC	AGAP005057	2639.12	-1.12901	0.056093	-20.1274	4.25e-90	1.66e-88	AGAP005057	NA	AGAP005057	protein_coding		2L	8892483	8912235
7235	10d_27C_HKEC__vs__1d_27C_HKEC	AGAP005058	410.175	1.44661	0.18354	7.88173	3.23e-15	1.22e-14	AGAP005058	1274741	AGAP005058	protein_coding	rhomboid-related protein 1/2/3	2L	8987648	9034103
7236	10d_27C_HKEC__vs__1d_27C_HKEC	AGAP005064	280.456	1.41525	0.154912	9.13583	6.49e-20	3.17e-19	AGAP005064	1274747	AGAP005064	protein_coding		2L	9184144	9217445
7237	10d_27C_HKEC__vs__1d_27C_HKEC	AGAP005065	63.2607	4.99648	0.679077	7.35776	1.87e-13	6.37e-13	AGAP005065	1274748	AGAP005065	protein_coding		2L	9220270	9221206
7238	10d_27C_HKEC__vs__1d_27C_HKEC	AGAP005069	187.053	-1.25169	0.14273	-8.7696	1.79e-18	8.14e-18	AGAP005069	NA	AGAP005069	protein_coding		2L	9386584	9397743
7239	10d_27C_HKEC__vs__1d_27C_HKEC	AGAP005072	18.3702	-5.80123	0.577252	-10.0497	9.21e-24	5.4e-23	AGAP005072	NA	AGAP005072	protein_coding		2L	9545863	9550849
7240	10d_27C_HKEC__vs__1d_27C_HKEC	AGAP005074	23.2337	-1.14875	0.273731	-4.19663	2.71e-05	5.23e-05	AGAP005074	5667259	AGAP005074	protein_coding		2L	9613391	9618171
7241	10d_27C_HKEC__vs__1d_27C_HKEC	AGAP005076	3014.49	-1.14557	0.0665247	-17.2203	1.87e-66	4.55e-65	AGAP005076	3289894	AGAP005076	protein_coding	bridging integrator	2L	9657060	9693793
7242	10d_27C_HKEC__vs__1d_27C_HKEC	AGAP005088	6276.77	-1.01168	0.0809689	-12.4947	7.98e-36	7.68e-35	AGAP005088	4576246	AGAP005088	protein_coding		2L	9873604	9884956
7243	10d_27C_HKEC__vs__1d_27C_HKEC	AGAP005095	28860.4	-2.1252	0.0698066	-30.4441	1.44e-203	2.2e-201	AGAP005095	NA	AGAP005095	protein_coding	actin beta/gamma 1	2L	9969229	9971786
7244	10d_27C_HKEC__vs__1d_27C_HKEC	AGAP005101	64.5966	-1.19344	0.263532	-4.52862	5.94e-06	1.22e-05	AGAP005101	1274776	AGAP005101	protein_coding		2L	10117831	10125074
7245	10d_27C_HKEC__vs__1d_27C_HKEC	AGAP005103	1900.91	-1.28967	0.108803	-11.8532	2.07e-32	1.75e-31	AGAP005103	1274779	AGAP005103	protein_coding		2L	10139697	10142653
7246	10d_27C_HKEC__vs__1d_27C_HKEC	AGAP005106	243.296	1.4728	0.172779	8.52415	1.54e-17	6.67e-17	AGAP005106	1274781	AGAP005106	protein_coding		2L	10154540	10167856
7247	10d_27C_HKEC__vs__1d_27C_HKEC	AGAP005109	1030.58	-1.0319	0.135028	-7.64211	2.14e-14	7.67e-14	AGAP005109	1274785	AGAP005109	protein_coding	MICOS complex subunit MIC13 [Source:UniProtKB/TrEMBL;Acc:Q7Q9Q1]	2L	10202690	10203577
7248	10d_27C_HKEC__vs__1d_27C_HKEC	AGAP005125	871.11	3.34217	0.180017	18.5659	6.07e-77	1.79e-75	AGAP005125	1274803	AGAP005125	protein_coding	tripartite motif-containing protein 71	2L	10281501	10301500
7249	10d_27C_HKEC__vs__1d_27C_HKEC	AGAP005126	58.9128	1.27666	0.256913	4.96923	6.72e-07	1.5e-06	AGAP005126	NA	SPZ6	protein_coding	spaetzle-like cytokine 6	2L	10308563	10315295
7250	10d_27C_HKEC__vs__1d_27C_HKEC	AGAP005134	57326	-2.69858	0.0758107	-35.5964	1.59e-277	5.41e-275	AGAP005134	1274812	AGAP005134	protein_coding	F-type H+-transporting ATPase subunit alpha	2L	10355282	10358610
7251	10d_27C_HKEC__vs__1d_27C_HKEC	AGAP005145	2.26047	4.26688	1.26235	3.38011	0.000724558	0.00120868	AGAP005145	NA	AGAP005145	protein_coding	Acyl_transf_3 domain-containing protein [Source:UniProtKB/TrEMBL;Acc:A0A1S4GNW3]	2L	10538752	10543705
7252	10d_27C_HKEC__vs__1d_27C_HKEC	AGAP005147	1942.59	1.72839	0.112398	15.3774	2.32e-53	3.94e-52	AGAP005147	NA	AGAP005147	protein_coding	Fibronectin type-III domain-containing protein [Source:UniProtKB/TrEMBL;Acc:A0A1S4GN88]	2L	10565256	10575531
7253	10d_27C_HKEC__vs__1d_27C_HKEC	AGAP005156	673.658	1.37048	0.134777	10.1685	2.74e-24	1.65e-23	AGAP005156	NA	AGAP005156	protein_coding		2L	10649070	10755016
7254	10d_27C_HKEC__vs__1d_27C_HKEC	AGAP005161	1033.29	2.2398	0.110371	20.2934	1.47e-91	5.97e-90	AGAP005161	1274845	AGAP005161	protein_coding	polynucleotide 5'-hydroxyl-kinase GRC3/NOL9	2L	10811841	10816977
7255	10d_27C_HKEC__vs__1d_27C_HKEC	AGAP005166	26.2401	-4.20371	0.357057	-11.7732	5.36e-32	4.48e-31	AGAP005166	1274873	AGAP005166	protein_coding		2L	11186428	11190856
7256	10d_27C_HKEC__vs__1d_27C_HKEC	AGAP005167	35.4643	-1.76369	0.221963	-7.94587	1.93e-15	7.38e-15	AGAP005167	NA	AGAP005167	protein_coding	short chain dehydrogenase/3-oxoacyl-(acyl-carrier protein) reductase	2L	11191844	11193903
7257	10d_27C_HKEC__vs__1d_27C_HKEC	AGAP005168	90.6246	-2.19804	0.168942	-13.0107	1.06e-38	1.14e-37	AGAP005168	5667187	AGAP005168	protein_coding		2L	11195506	11202271
7258	10d_27C_HKEC__vs__1d_27C_HKEC	AGAP005174	385.109	1.2253	0.111863	10.9537	6.38e-28	4.51e-27	AGAP005174	1274879	AGAP005174	protein_coding	nucleoporin SEH1	2L	11376450	11378030
7259	10d_27C_HKEC__vs__1d_27C_HKEC	AGAP005175	11211	-1.0138	0.133775	-7.57835	3.5e-14	1.24e-13	AGAP005175	1274881	AGAP005175	protein_coding	acetyl-CoA carboxylase / biotin carboxylase	2L	11378371	11405181
7260	10d_27C_HKEC__vs__1d_27C_HKEC	AGAP005176	131.483	1.34902	0.151649	8.89569	5.81e-19	2.69e-18	AGAP005176	1274882	AGAP005176	protein_coding	cell division control protein 6	2L	11407533	11409178
7261	10d_27C_HKEC__vs__1d_27C_HKEC	AGAP005194	1701.06	-8.46014	1.01499	-8.33519	7.74e-17	3.21e-16	AGAP005194	1274900	AGAP005194	protein_coding		2L	12168087	12169243
7262	10d_27C_HKEC__vs__1d_27C_HKEC	AGAP005195	611.208	-5.63106	1.0678	-5.27349	1.34e-07	3.15e-07	AGAP005195	1274901	AGAP005195	protein_coding		2L	12171394	12172468
7263	10d_27C_HKEC__vs__1d_27C_HKEC	AGAP005196	172.92	-8.03485	0.86483	-9.29066	1.53e-20	7.72e-20	AGAP005196	1274902	AGAP005196	protein_coding		2L	12176816	12178137
7264	10d_27C_HKEC__vs__1d_27C_HKEC	AGAP005212	393.757	1.16296	0.143731	8.09124	5.91e-16	2.33e-15	AGAP005212	1274920	AGAP005212	protein_coding		2L	12361038	12363586
7265	10d_27C_HKEC__vs__1d_27C_HKEC	AGAP005217	10.2072	-1.03021	0.418416	-2.46216	0.0138102	0.0198159	AGAP005217	NA	AGAP005217	protein_coding		2L	12418732	12421946
7266	10d_27C_HKEC__vs__1d_27C_HKEC	AGAP005222	502.995	-1.52907	0.0881213	-17.3518	1.91e-67	4.75e-66	AGAP005222	1274931	AGAP005222	protein_coding		2L	12504545	12515179
7267	10d_27C_HKEC__vs__1d_27C_HKEC	AGAP005225	462.001	1.97158	0.124546	15.8302	1.93e-56	3.58e-55	AGAP005225	NA	AGAP005225	protein_coding	zinc finger protein ubi-d4	2L	12527442	12529574
7268	10d_27C_HKEC__vs__1d_27C_HKEC	AGAP005229	229.452	-1.16268	0.0953088	-12.1991	3.14e-34	2.83e-33	AGAP005229	1274937	AGAP005229	protein_coding		2L	12548110	12559201
7269	10d_27C_HKEC__vs__1d_27C_HKEC	AGAP005233	34.3588	-1.07857	0.253493	-4.25483	2.09e-05	4.08e-05	AGAP005233	NA	AGAP005233	protein_coding	tetraspanin D107	2L	12650680	12653236
7270	10d_27C_HKEC__vs__1d_27C_HKEC	AGAP005234	3349.55	-1.25977	0.0737323	-17.0857	1.9e-65	4.46e-64	AGAP005234	1274941	CuSOD2	protein_coding	copper-zinc superoxide dismutase 2	2L	12656739	12660717
7271	10d_27C_HKEC__vs__1d_27C_HKEC	AGAP005235	274.774	-1.20797	0.106264	-11.3677	6.06e-30	4.68e-29	AGAP005235	NA	AGAP005235	protein_coding		2L	12666346	12685002
7272	10d_27C_HKEC__vs__1d_27C_HKEC	AGAP005238	497.63	-1.20068	0.184726	-6.49977	8.04e-11	2.36e-10	AGAP005238	1274945	AGAP005238	protein_coding	facilitated glucose transporter (solute carrier family 2)	2L	12704418	12707969
7273	10d_27C_HKEC__vs__1d_27C_HKEC	AGAP005241	307.695	1.68454	0.335277	5.02433	5.05e-07	1.14e-06	AGAP005241	1274948	AGAP005241	protein_coding		2L	12714148	12716261
7274	10d_27C_HKEC__vs__1d_27C_HKEC	AGAP005242	1579.47	1.1123	0.192017	5.79273	6.93e-09	1.79e-08	AGAP005242	NA	AGAP005242	protein_coding		2L	12718453	12728685
7275	10d_27C_HKEC__vs__1d_27C_HKEC	AGAP005245	4118.92	1.01321	0.0926394	10.9371	7.66e-28	5.39e-27	AGAP005245	1274953	AGAP005245	protein_coding		2L	12875392	12980092
7276	10d_27C_HKEC__vs__1d_27C_HKEC	AGAP005247	673.282	-1.91761	0.0851084	-22.5313	2.05e-112	1.15e-110	AGAP005247	NA	AGAP005247	protein_coding		2L	13062848	13068104
7277	10d_27C_HKEC__vs__1d_27C_HKEC	AGAP005249	745.524	1.24489	0.108015	11.5252	9.85e-31	7.89e-30	AGAP005249	1274962	AGAP005249	protein_coding	multiple RNA-binding domain-containing protein 1	2L	13125288	13128644
7278	10d_27C_HKEC__vs__1d_27C_HKEC	AGAP005253	311.678	3.74911	0.196137	19.1148	1.9e-81	6.28e-80	AGAP005253	1274967	AGAP005253	protein_coding		2L	13206074	13208762
7279	10d_27C_HKEC__vs__1d_27C_HKEC	AGAP005254	1196.69	-1.60796	0.131585	-12.2199	2.43e-34	2.22e-33	AGAP005254	NA	Drep2	protein_coding	DNA fragmentation factor-related protein 2	2L	13220532	13238044
7280	10d_27C_HKEC__vs__1d_27C_HKEC	AGAP005255	288.127	-1.74746	0.108005	-16.1794	7.05e-59	1.4e-57	AGAP005255	1274970	AGAP005255	protein_coding	Ras-related protein Rab-3C	2L	13244005	13250634
7281	10d_27C_HKEC__vs__1d_27C_HKEC	AGAP005259	1327.69	1.83297	0.12315	14.8841	4.18e-50	6.46e-49	AGAP005259	NA	AGAP005259	protein_coding		2L	13341050	13348427
7282	10d_27C_HKEC__vs__1d_27C_HKEC	AGAP005264	5.39709	3.06989	0.840582	3.6521	0.000260106	0.000455394	AGAP005264	1274982	AGAP005264	protein_coding	histone H1/5	2L	13392453	13393202
7283	10d_27C_HKEC__vs__1d_27C_HKEC	AGAP005265	3.21647	1.85286	0.792869	2.33691	0.0194441	0.027348	AGAP005265	NA	AGAP005265	protein_coding		2L	13401188	13401548
7284	10d_27C_HKEC__vs__1d_27C_HKEC	AGAP005271	26.1379	1.73759	0.291018	5.97073	2.36e-09	6.27e-09	AGAP005271	NA	AGAP005271	protein_coding	E3 ubiquitin-protein ligase FANCL	2L	13504315	13505670
7285	10d_27C_HKEC__vs__1d_27C_HKEC	AGAP005272	124.435	1.27307	0.134081	9.49484	2.21e-21	1.16e-20	AGAP005272	NA	AGAP005272	protein_coding		2L	13505820	13507803
7286	10d_27C_HKEC__vs__1d_27C_HKEC	AGAP005273	106.798	-4.04032	0.222943	-18.1226	2.11e-73	5.78e-72	AGAP005273	NA	AGAP005273	protein_coding	LRRCT domain-containing protein [Source:UniProtKB/TrEMBL;Acc:A0A1S4GPD1]	2L	13508470	13520289
7287	10d_27C_HKEC__vs__1d_27C_HKEC	AGAP005285	914.162	-1.02641	0.110066	-9.32545	1.11e-20	5.61e-20	AGAP005285	NA	AGAP005285	protein_coding		2L	13628325	13662468
7288	10d_27C_HKEC__vs__1d_27C_HKEC	AGAP005296	37.8118	1.03471	0.223949	4.6203	3.83e-06	8e-06	AGAP005296	3289936	AGAP005296	protein_coding	U11/U12 small nuclear ribonucleoprotein 65 kDa protein	2L	13802954	13804177
7289	10d_27C_HKEC__vs__1d_27C_HKEC	AGAP005297	174.052	1.20896	0.127529	9.47988	2.55e-21	1.33e-20	AGAP005297	1270388	AGAP005297	protein_coding	F-box and leucine-rich repeat protein 1 (S-phase kinase-associated protein 2)	2L	13805536	13807199
7290	10d_27C_HKEC__vs__1d_27C_HKEC	AGAP005302	360.152	-1.41529	0.11332	-12.4894	8.53e-36	8.2e-35	AGAP005302	1270373	AGAP005302	protein_coding	DIRAS family, GTP-binding Ras-like 2	2L	13873743	13877873
7291	10d_27C_HKEC__vs__1d_27C_HKEC	AGAP005310	12.544	5.4525	1.24795	4.36916	1.25e-05	2.48e-05	AGAP005310	1276024	AGAP005310	protein_coding		2L	13967698	13968811
7292	10d_27C_HKEC__vs__1d_27C_HKEC	AGAP005311	28.2752	-1.02721	0.247722	-4.14661	3.37e-05	6.45e-05	AGAP005311	1276025	AGAP005311	protein_coding		2L	13969182	13983058
7293	10d_27C_HKEC__vs__1d_27C_HKEC	AGAP005313	48.3239	-3.52942	0.224251	-15.7387	8.22e-56	1.5e-54	AGAP005313	4576604	AGAP005313	protein_coding		2L	14016320	14018139
7294	10d_27C_HKEC__vs__1d_27C_HKEC	AGAP005317	477.115	-1.69042	0.117336	-14.4067	4.69e-47	6.58e-46	AGAP005317	1276027	AGAP005317	protein_coding	MFS transporter, PCFT/HCP family, solute carrier family 46 (folate transporter	2L	14022986	14025209
7295	10d_27C_HKEC__vs__1d_27C_HKEC	AGAP005318	14.233	-2.34655	0.395206	-5.93754	2.89e-09	7.63e-09	AGAP005318	NA	AGAP005318	protein_coding		2L	14025539	14027580
7296	10d_27C_HKEC__vs__1d_27C_HKEC	AGAP005320	480.473	1.37039	0.097378	14.0729	5.58e-45	7.4e-44	AGAP005320	1276034	AGAP005320	protein_coding	U3 small nucleolar RNA-interacting protein 2	2L	14033559	14035128
7297	10d_27C_HKEC__vs__1d_27C_HKEC	AGAP005321	304.568	1.00042	0.128153	7.80639	5.88e-15	2.19e-14	AGAP005321	NA	AGAP005321	protein_coding		2L	14035299	14038119
7298	10d_27C_HKEC__vs__1d_27C_HKEC	AGAP005323	348.144	-2.20462	0.198935	-11.0821	1.53e-28	1.11e-27	AGAP005323	1276030	AGAP005323	protein_coding	D-aspartate oxidase	2L	14057406	14073092
7299	10d_27C_HKEC__vs__1d_27C_HKEC	AGAP005326	331.832	1.6451	0.34212	4.80853	1.52e-06	3.29e-06	AGAP005326	3289947	AGAP005326	protein_coding		2L	14109655	14112703
7300	10d_27C_HKEC__vs__1d_27C_HKEC	AGAP005327	1405.91	-2.16366	0.195938	-11.0426	2.38e-28	1.72e-27	AGAP005327	NA	AGAP005327	protein_coding	ribonuclease UK114	2L	14114567	14115657
7301	10d_27C_HKEC__vs__1d_27C_HKEC	AGAP005329	168.951	-1.20951	0.128324	-9.42545	4.28e-21	2.21e-20	AGAP005329	5667091	AGAP005329	protein_coding		2L	14144034	14173299
7302	10d_27C_HKEC__vs__1d_27C_HKEC	AGAP005331	518.087	1.34743	0.100993	13.3419	1.32e-40	1.52e-39	AGAP005331	1276040	AGAP005331	protein_coding	regulation of nuclear pre-mRNA domain containing 1A	2L	14187268	14189251
7303	10d_27C_HKEC__vs__1d_27C_HKEC	AGAP005340	2059.4	1.20491	0.22804	5.28377	1.27e-07	2.99e-07	AGAP005340	1276047	AGAP005340	protein_coding		2L	14264824	14265747
7304	10d_27C_HKEC__vs__1d_27C_HKEC	AGAP005346	5.29903	-1.98969	0.552587	-3.60068	0.000317383	0.000551567	AGAP005346	NA	AGAP005346	protein_coding		2L	14370144	14374526
7305	10d_27C_HKEC__vs__1d_27C_HKEC	AGAP005350	1274.76	-1.80424	0.0902688	-19.9874	7.08e-89	2.72e-87	AGAP005350	1276057	AGAP005350	protein_coding		2L	14436207	14440952
7306	10d_27C_HKEC__vs__1d_27C_HKEC	AGAP005356	85.717	-1.27676	0.181724	-7.02582	2.13e-12	6.89e-12	AGAP005356	5667114	AGAP005356	protein_coding	predicted G-protein coupled receptor GPCR	2L	14600379	14607016
7307	10d_27C_HKEC__vs__1d_27C_HKEC	AGAP005360	379.942	-1.1765	0.0872818	-13.4793	2.07e-41	2.44e-40	AGAP005360	1276065	AGAP005360	protein_coding	PQ loop repeat-containing protein 3	2L	14645741	14647433
7308	10d_27C_HKEC__vs__1d_27C_HKEC	AGAP005361	28.2236	1.37225	0.301748	4.54767	5.42e-06	1.12e-05	AGAP005361	NA	AGAP005361	protein_coding		2L	14647623	14649295
7309	10d_27C_HKEC__vs__1d_27C_HKEC	AGAP005362	408.334	1.40971	0.0963891	14.6252	1.94e-48	2.86e-47	AGAP005362	NA	AGAP005362	protein_coding	NF-X1-type zinc finger protein NFXL1	2L	14649342	14652649
7310	10d_27C_HKEC__vs__1d_27C_HKEC	AGAP005368	10.056	-1.39648	0.452237	-3.08793	0.00201555	0.00320142	AGAP005368	NA	AGAP005368	protein_coding		2L	14669439	14696733
7311	10d_27C_HKEC__vs__1d_27C_HKEC	AGAP005369	10046.8	1.20605	0.057212	21.0803	1.21e-98	5.58e-97	AGAP005369	4576537	AGAP005369	protein_coding		2L	14698453	14706996
7312	10d_27C_HKEC__vs__1d_27C_HKEC	AGAP005370	11.7231	-1.1737	0.381726	-3.07473	0.00210695	0.00333879	AGAP005370	3289954	COEBE4C	protein_coding	carboxylesterase beta esterase	2L	14709900	14711640
7313	10d_27C_HKEC__vs__1d_27C_HKEC	AGAP005371	95.9115	-1.52649	0.16933	-9.01484	1.97e-19	9.4e-19	AGAP005371	4576531	COEBE2C	protein_coding	carboxylesterase beta esterase	2L	14711919	14713741
7314	10d_27C_HKEC__vs__1d_27C_HKEC	AGAP005372	501.269	-1.87253	0.284514	-6.5815	4.66e-11	1.39e-10	AGAP005372	4576532	COEBE3C	protein_coding	carboxylesterase beta esterase	2L	14714193	14716037
7315	10d_27C_HKEC__vs__1d_27C_HKEC	AGAP005373	11.874	1.18257	0.533033	2.21857	0.0265162	0.0366595	AGAP005373	1276074	COEBE1C	protein_coding	carboxylesterase beta esterase	2L	14716580	14718519
7316	10d_27C_HKEC__vs__1d_27C_HKEC	AGAP005374	929.068	2.1577	0.128309	16.8165	1.85e-63	4.16e-62	AGAP005374	NA	AGAP005374	protein_coding		2L	14709493	14724339
7317	10d_27C_HKEC__vs__1d_27C_HKEC	AGAP005377	432.117	2.01146	0.146264	13.7523	4.93e-43	6.12e-42	AGAP005377	1276078	AGAP005377	protein_coding		2L	14728293	14728858
7318	10d_27C_HKEC__vs__1d_27C_HKEC	AGAP005378	3349.93	-1.88769	0.0747077	-25.2677	7.23e-141	5.59e-139	AGAP005378	1276079	AGAP005378	protein_coding		2L	14738117	14809846
7319	10d_27C_HKEC__vs__1d_27C_HKEC	AGAP005379	56.0469	1.6819	0.253436	6.6364	3.21e-11	9.7e-11	AGAP005379	1276081	AGAP005379	protein_coding		2L	14829847	14830528
7320	10d_27C_HKEC__vs__1d_27C_HKEC	AGAP005383	109.755	-1.84728	0.216158	-8.54599	1.27e-17	5.55e-17	AGAP005383	1276085	AGAP005383	protein_coding	cellular retinaldehyde binding protein	2L	14837684	14839397
7321	10d_27C_HKEC__vs__1d_27C_HKEC	AGAP005386	1.71408	-2.13644	0.850094	-2.51318	0.0119647	0.0172949	AGAP005386	1276088	AGAP005386	protein_coding		2L	14844155	14845189
7322	10d_27C_HKEC__vs__1d_27C_HKEC	AGAP005387	67.6837	-2.44363	0.216285	-11.2982	1.34e-29	1.02e-28	AGAP005387	1276089	AGAP005387	protein_coding	cellular retinaldehyde binding protein	2L	14847109	14848144
7323	10d_27C_HKEC__vs__1d_27C_HKEC	AGAP005388	174.679	-1.86628	0.140744	-13.2601	3.94e-40	4.46e-39	AGAP005388	3289958	AGAP005388	protein_coding	cellular retinaldehyde binding protein	2L	14848961	14850181
7324	10d_27C_HKEC__vs__1d_27C_HKEC	AGAP005389	47.2091	-7.73969	0.66702	-11.6034	3.96e-31	3.22e-30	AGAP005389	1276090	AGAP005389	protein_coding		2L	14852353	14853409
7325	10d_27C_HKEC__vs__1d_27C_HKEC	AGAP005397	92.6651	2.87833	0.214989	13.3882	7.09e-41	8.22e-40	AGAP005397	4576439	AGAP005397	protein_coding		2L	14986775	14988637
7326	10d_27C_HKEC__vs__1d_27C_HKEC	AGAP005400	5555.49	-1.95221	0.055349	-35.2709	1.64e-272	5.25e-270	AGAP005400	1276101	AGAP005400	protein_coding	four and a half LIM domains	2L	15054808	15075117
7327	10d_27C_HKEC__vs__1d_27C_HKEC	AGAP005405	1853.85	1.25939	0.0946331	13.3081	2.08e-40	2.37e-39	AGAP005405	1276105	AGAP005405	protein_coding	solute carrier family 39 (zinc transporter), member 10	2L	15159566	15177852
7328	10d_27C_HKEC__vs__1d_27C_HKEC	AGAP005407	67.2039	1.95609	0.268956	7.27291	3.52e-13	1.18e-12	AGAP005407	3289962	AGAP005407	protein_coding		2L	15184936	15186840
7329	10d_27C_HKEC__vs__1d_27C_HKEC	AGAP005418	1817.74	1.41001	0.117953	11.954	6.19e-33	5.37e-32	AGAP005418	1276116	AIMP2	protein_coding	aminoacyl tRNA synthase complex-interacting multifunctional protein 2	2L	15361091	15362969
7330	10d_27C_HKEC__vs__1d_27C_HKEC	AGAP005420	13.569	-1.1755	0.324613	-3.62124	0.00029319	0.000511297	AGAP005420	1276119	AGAP005420	protein_coding		2L	15365484	15369723
7331	10d_27C_HKEC__vs__1d_27C_HKEC	AGAP005424	27.2629	1.31628	0.356007	3.69733	0.000217878	0.000384617	AGAP005424	3289965	AGAP005424	protein_coding		2L	15376817	15377709
7332	10d_27C_HKEC__vs__1d_27C_HKEC	AGAP005429	211.115	1.25104	0.123951	10.093	5.93e-24	3.52e-23	AGAP005429	1276126	Thoc6	protein_coding	THO complex subunit 6	2L	15423894	15425229
7333	10d_27C_HKEC__vs__1d_27C_HKEC	AGAP005435	262.27	-1.77668	0.115383	-15.3981	1.69e-53	2.89e-52	AGAP005435	1276132	AGAP005435	protein_coding	Iodotyrosine dehalogenase	2L	15466771	15467829
7334	10d_27C_HKEC__vs__1d_27C_HKEC	AGAP005436	23.2048	1.64442	0.361131	4.55352	5.28e-06	1.09e-05	AGAP005436	NA	tRNA-Arg	tRNA		2L	15468218	15468290
7335	10d_27C_HKEC__vs__1d_27C_HKEC	AGAP005437	462.776	1.64727	0.184203	8.94269	3.8e-19	1.78e-18	AGAP005437	1276133	AGAP005437	protein_coding		2L	15468462	15469285
7336	10d_27C_HKEC__vs__1d_27C_HKEC	AGAP005448	22.3414	-1.00375	0.305168	-3.28919	0.00100478	0.00165221	AGAP005448	NA	AGAP005448	protein_coding	B9 domain-containing protein 2	2L	15551283	15555494
7337	10d_27C_HKEC__vs__1d_27C_HKEC	AGAP005450	90.509	-1.19364	0.158147	-7.54767	4.43e-14	1.56e-13	AGAP005450	NA	AGAP005450	protein_coding		2L	15640031	15656118
7338	10d_27C_HKEC__vs__1d_27C_HKEC	AGAP005455	1.04865	-4.37572	1.8341	-2.38575	0.0170442	0.0241168	AGAP005455	NA	CPR14	protein_coding	cuticular protein RR-1 family 14	2L	15739852	15741314
7339	10d_27C_HKEC__vs__1d_27C_HKEC	AGAP005456	4001.22	-5.67757	0.216688	-26.2016	2.55e-151	2.11e-149	AGAP005456	1276149	CPR15	protein_coding	cuticular protein RR-1 family 15	2L	15758476	15760047
7340	10d_27C_HKEC__vs__1d_27C_HKEC	AGAP005459	6784.89	-4.92912	0.202116	-24.3876	2.31e-131	1.59e-129	AGAP005459	1276152	CPR16	protein_coding	cuticular protein RR-1 family 16	2L	15797627	15801993
7341	10d_27C_HKEC__vs__1d_27C_HKEC	AGAP005464	91.2724	-2.05012	0.142634	-14.3733	7.61e-47	1.06e-45	AGAP005464	NA	GPRDIH1	protein_coding	putative diuretic insect hormone receptor 1	2L	15839514	15857162
7342	10d_27C_HKEC__vs__1d_27C_HKEC	AGAP005470	395.869	-1.50626	0.156435	-9.6287	6.05e-22	3.25e-21	AGAP005470	3289975	AGAP005470	protein_coding		2L	16006732	16014206
7343	10d_27C_HKEC__vs__1d_27C_HKEC	AGAP005471	7518.1	-1.82067	0.112346	-16.2059	4.58e-59	9.11e-58	AGAP005471	NA	AGAP005471	protein_coding		2L	15990634	16057766
7344	10d_27C_HKEC__vs__1d_27C_HKEC	AGAP005478	54.9755	1.5354	0.23368	6.57055	5.01e-11	1.49e-10	AGAP005478	4576342	AGAP005478	protein_coding		2L	16076860	16078419
7345	10d_27C_HKEC__vs__1d_27C_HKEC	AGAP005479	43.0903	1.03393	0.213723	4.83771	1.31e-06	2.85e-06	AGAP005479	1276170	AGAP005479	protein_coding	transcription factor grauzone	2L	16078708	16080239
7346	10d_27C_HKEC__vs__1d_27C_HKEC	AGAP005483	117.506	1.56577	0.160943	9.72872	2.27e-22	1.25e-21	AGAP005483	4576335	AGAP005483	protein_coding	transcription factor grauzone	2L	16086126	16088272
7347	10d_27C_HKEC__vs__1d_27C_HKEC	AGAP005496	1498.14	2.58939	0.314496	8.23349	1.82e-16	7.39e-16	AGAP005496	1276179	LRIM12	protein_coding	leucine-rich immune protein (Short)	2L	16215221	16218700
7348	10d_27C_HKEC__vs__1d_27C_HKEC	AGAP005499	600.46	-2.04398	0.191909	-10.6508	1.73e-26	1.15e-25	AGAP005499	1276182	AGAP005499	protein_coding	dehydrogenase/reductase SDR family member 11 precursor	2L	16238832	16239769
7349	10d_27C_HKEC__vs__1d_27C_HKEC	AGAP005501	208.223	-1.73308	0.189249	-9.15768	5.3e-20	2.6e-19	AGAP005501	3289985	AGAP005501	protein_coding	dehydrogenase/reductase SDR family member 11 precursor	2L	16245020	16246930
7350	10d_27C_HKEC__vs__1d_27C_HKEC	AGAP005507	2314.19	-1.10172	0.133257	-8.26765	1.37e-16	5.58e-16	AGAP005507	1276192	nSyb	protein_coding	synaptic vesicle-associated integral membrane protein	2L	16359842	16382143
7351	10d_27C_HKEC__vs__1d_27C_HKEC	AGAP005508	2207.03	1.04071	0.115769	8.98954	2.48e-19	1.17e-18	AGAP005508	NA	AGAP005508	protein_coding		2L	16387861	16465087
7352	10d_27C_HKEC__vs__1d_27C_HKEC	AGAP005509	501.079	-1.31638	0.114077	-11.5394	8.35e-31	6.7e-30	AGAP005509	1276194	AGAP005509	protein_coding	Ufm1-specific protease 1	2L	16467657	16485321
7353	10d_27C_HKEC__vs__1d_27C_HKEC	AGAP005512	146.536	-1.44296	0.248187	-5.814	6.1e-09	1.58e-08	AGAP005512	4576310	AGAP005512	protein_coding	Elongation of very long chain fatty acids protein [Source:UniProtKB/TrEMBL;Acc:Q7Q747]	2L	16517508	16519847
7354	10d_27C_HKEC__vs__1d_27C_HKEC	AGAP005513	51.88	-2.48846	0.211458	-11.7681	5.7e-32	4.75e-31	AGAP005513	NA	AGAP005513	protein_coding	elongation of very long chain fatty acids protein 2	2L	16530975	16535141
7355	10d_27C_HKEC__vs__1d_27C_HKEC	AGAP005515	221.997	-2.39362	0.115624	-20.7018	3.34e-95	1.44e-93	AGAP005515	1276199	AGAP005515	protein_coding	Fatty acyl-CoA reductase [Source:UniProtKB/TrEMBL;Acc:Q7Q745]	2L	16540104	16550911
7356	10d_27C_HKEC__vs__1d_27C_HKEC	AGAP005524	195.204	1.80266	0.129802	13.8878	7.51e-44	9.56e-43	AGAP005524	1276208	AGAP005524	protein_coding		2L	16611929	16613808
7357	10d_27C_HKEC__vs__1d_27C_HKEC	AGAP005525	240.87	2.34359	0.157295	14.8993	3.33e-50	5.15e-49	AGAP005525	5666939	AGAP005525	protein_coding		2L	16614028	16616949
7358	10d_27C_HKEC__vs__1d_27C_HKEC	AGAP005526	3553.31	-1.79735	0.154903	-11.6031	3.98e-31	3.23e-30	AGAP005526	NA	AGAP005526	protein_coding	cubilin	2L	16616967	16633624
7359	10d_27C_HKEC__vs__1d_27C_HKEC	AGAP005527	179.223	-1.35493	0.173912	-7.79086	6.66e-15	2.47e-14	AGAP005527	NA	AGAP005527	protein_coding	PBPe domain-containing protein [Source:UniProtKB/TrEMBL;Acc:A0A1S4GQ96]	2L	16638820	16648564
7360	10d_27C_HKEC__vs__1d_27C_HKEC	AGAP005530	29.4621	-1.34708	0.231103	-5.82891	5.58e-09	1.45e-08	AGAP005530	1276213	AGAP005530	protein_coding	organic cation transporter	2L	16659015	16662939
7361	10d_27C_HKEC__vs__1d_27C_HKEC	AGAP005532	359.461	1.02662	0.0925737	11.0898	1.41e-28	1.03e-27	AGAP005532	1276215	AGAP005532	protein_coding	Dehydrogenase/reductase SDR family protein 7-like [Source:UniProtKB/Swiss-Prot;Acc:Q7Q732]	2L	16667876	16669304
7362	10d_27C_HKEC__vs__1d_27C_HKEC	AGAP005534	67.0853	1.57268	0.201636	7.79961	6.21e-15	2.31e-14	AGAP005534	3289994	AGAP005534	protein_coding		2L	16691245	16692514
7363	10d_27C_HKEC__vs__1d_27C_HKEC	AGAP005536	1776.45	-1.21857	0.127099	-9.58755	9.02e-22	4.8e-21	AGAP005536	1276218	AGAP005536	protein_coding	Phosphodiesterase [Source:UniProtKB/TrEMBL;Acc:Q7PNP5]	2L	16782961	16843321
7364	10d_27C_HKEC__vs__1d_27C_HKEC	AGAP005541	1446.48	1.00527	0.0817527	12.2965	9.45e-35	8.69e-34	AGAP005541	1276224	AGAP005541	protein_coding	protein Jumonji	2L	16859524	16869070
7365	10d_27C_HKEC__vs__1d_27C_HKEC	AGAP005556	1046.9	1.11418	0.114924	9.69496	3.17e-22	1.73e-21	AGAP005556	1276239	AGAP005556	protein_coding	Motile sperm domain-containing protein 2	2L	17005434	17017978
7366	10d_27C_HKEC__vs__1d_27C_HKEC	AGAP005558	13969.1	-2.10184	0.134414	-15.6371	4.07e-55	7.26e-54	AGAP005558	1276241	AGAP005558	protein_coding	peptidase (mitochondrial processing) beta	2L	17030571	17032220
7367	10d_27C_HKEC__vs__1d_27C_HKEC	AGAP005564	1153.92	-2.02972	0.0984305	-20.6209	1.78e-94	7.47e-93	AGAP005564	1276249	AGAP005564	protein_coding	CP2 domain-containing protein [Source:UniProtKB/TrEMBL;Acc:A7UTR5]	2L	17098082	17248870
7368	10d_27C_HKEC__vs__1d_27C_HKEC	AGAP005568	127.275	2.05242	0.174449	11.7652	5.9e-32	4.91e-31	AGAP005568	NA	AGAP005568	protein_coding		2L	17317807	17320042
7369	10d_27C_HKEC__vs__1d_27C_HKEC	AGAP005570	483.388	1.39588	0.109534	12.7438	3.38e-37	3.41e-36	AGAP005570	1276256	AGAP005570	protein_coding		2L	17325531	17328409
7370	10d_27C_HKEC__vs__1d_27C_HKEC	AGAP005576	5605.87	1.63276	0.126342	12.9233	3.33e-38	3.48e-37	AGAP005576	1276262	AGAP005576	protein_coding	aspartyl-tRNA synthetase	2L	17345840	17348553
7371	10d_27C_HKEC__vs__1d_27C_HKEC	AGAP005578	170.099	1.46047	0.131381	11.1163	1.05e-28	7.66e-28	AGAP005578	NA	AGAP005578	protein_coding	anaphase-promoting complex subunit 5	2L	17351063	17353776
7372	10d_27C_HKEC__vs__1d_27C_HKEC	AGAP005579	25.3258	2.19636	0.412919	5.3191	1.04e-07	2.48e-07	AGAP005579	NA	aga-mir-281	pre_miRNA		2L	17362421	17362522
7373	10d_27C_HKEC__vs__1d_27C_HKEC	AGAP005582	424.111	1.21277	0.115231	10.5246	6.65e-26	4.32e-25	AGAP005582	1276268	AGAP005582	protein_coding	pre-rRNA-processing protein TSR4	2L	17371656	17373292
7374	10d_27C_HKEC__vs__1d_27C_HKEC	AGAP005594	1.64821	-4.97113	1.51589	-3.27935	0.00104047	0.00170749	AGAP005594	1276280	AGAP005594	protein_coding		2L	17564327	17565211
7375	10d_27C_HKEC__vs__1d_27C_HKEC	AGAP005599	235.282	-1.39854	0.18972	-7.37159	1.69e-13	5.76e-13	AGAP005599	NA	AGAP005599	protein_coding	PH-sensitive chloride channel	2L	17708774	17740450
7376	10d_27C_HKEC__vs__1d_27C_HKEC	AGAP005600	21.383	-1.97232	0.33316	-5.92005	3.22e-09	8.47e-09	AGAP005600	NA	AGAP005600	protein_coding	sugar transporter ERD6-like 6	2L	17749157	17756244
7377	10d_27C_HKEC__vs__1d_27C_HKEC	AGAP005603	296.55	1.20741	0.134578	8.97181	2.92e-19	1.38e-18	AGAP005603	1276290	AGAP005603	protein_coding	zinc finger protein 706	2L	17802271	17803028
7378	10d_27C_HKEC__vs__1d_27C_HKEC	AGAP005606	2462.58	1.51719	0.126575	11.9865	4.18e-33	3.66e-32	AGAP005606	NA	AGAP005606	protein_coding		2L	17805981	17830356
7379	10d_27C_HKEC__vs__1d_27C_HKEC	AGAP005610	24.046	-1.81471	0.418212	-4.33922	1.43e-05	2.83e-05	AGAP005610	1276297	AGAP005610	protein_coding		2L	17839133	17841156
7380	10d_27C_HKEC__vs__1d_27C_HKEC	AGAP005611	3460.37	-1.10078	0.0993066	-11.0847	1.49e-28	1.08e-27	AGAP005611	4576188	AGAP005611	protein_coding		2L	17843368	17844428
7381	10d_27C_HKEC__vs__1d_27C_HKEC	AGAP005612	3448.16	-2.21217	0.175665	-12.5932	2.3e-36	2.25e-35	AGAP005612	1276298	AGAP005612	protein_coding		2L	17845652	17848220
7382	10d_27C_HKEC__vs__1d_27C_HKEC	AGAP005614	186.711	-2.30872	0.184738	-12.4973	7.72e-36	7.45e-35	AGAP005614	3290009	AGAP005614	protein_coding		2L	17864639	17867404
7383	10d_27C_HKEC__vs__1d_27C_HKEC	AGAP005620	371.07	-1.64171	0.194888	-8.42385	3.64e-17	1.54e-16	AGAP005620	1276305	AGAP005620	protein_coding	Attacin_C domain-containing protein [Source:UniProtKB/TrEMBL;Acc:Q7Q6X3]	2L	17932982	17933684
7384	10d_27C_HKEC__vs__1d_27C_HKEC	AGAP005621	1853.33	-2.07001	0.102151	-20.2643	2.66e-91	1.07e-89	AGAP005621	1276306	AGAP005621	protein_coding	NADH dehydrogenase (ubiquinone) 1 alpha subcomplex 5	2L	17933699	17934601
7385	10d_27C_HKEC__vs__1d_27C_HKEC	AGAP005634	189.913	-5.60027	0.234904	-23.8407	1.26e-125	8.23e-124	AGAP005634	1276319	Cht2	protein_coding	chitinase	2L	18053667	18058049
7386	10d_27C_HKEC__vs__1d_27C_HKEC	AGAP005652	13055.1	1.09768	0.080646	13.6111	3.44e-42	4.17e-41	AGAP005652	1276336	AGAP005652	protein_coding	ATP-dependent RNA helicase DDX5/DBP2	2L	18293874	18301098
7387	10d_27C_HKEC__vs__1d_27C_HKEC	AGAP005658	21.2736	-1.37147	0.380187	-3.60734	0.000309349	0.000538336	AGAP005658	4576757	CYP15B1	protein_coding	cytochrome P450	2L	18348979	18350777
7388	10d_27C_HKEC__vs__1d_27C_HKEC	AGAP005662	7892.04	1.00029	0.150889	6.62933	3.37e-11	1.02e-10	AGAP005662	1276346	AGAP005662	protein_coding	acyl-CoA dehydrogenase	2L	18491539	18494246
7389	10d_27C_HKEC__vs__1d_27C_HKEC	AGAP005674	2798.51	-1.2215	0.0800058	-15.2676	1.26e-52	2.08e-51	AGAP005674	NA	AGAP005674	protein_coding		2L	18548574	18613450
7390	10d_27C_HKEC__vs__1d_27C_HKEC	AGAP005675	326.938	-1.60798	0.108332	-14.8431	7.71e-50	1.18e-48	AGAP005675	1276355	AGAP005675	protein_coding		2L	18648883	18670795
7391	10d_27C_HKEC__vs__1d_27C_HKEC	AGAP005680	1047.04	1.2421	0.100777	12.3253	6.62e-35	6.14e-34	AGAP005680	NA	AGAP005680	protein_coding	PAB-dependent poly(A)-specific ribonuclease subunit 3	2L	18672822	18687314
7392	10d_27C_HKEC__vs__1d_27C_HKEC	AGAP005681	815.194	-1.5142	0.114973	-13.1701	1.31e-39	1.44e-38	AGAP005681	1276357	AGAP005681	protein_coding	G_PROTEIN_RECEP_F1_2 domain-containing protein [Source:UniProtKB/TrEMBL;Acc:Q7PNR0]	2L	18687796	18711183
7393	10d_27C_HKEC__vs__1d_27C_HKEC	AGAP005682	172.197	-1.95422	0.207585	-9.41408	4.77e-21	2.46e-20	AGAP005682	NA	AGAP005682	protein_coding		2L	18725671	18740256
7394	10d_27C_HKEC__vs__1d_27C_HKEC	AGAP005691	11.8141	2.82921	0.695414	4.06839	4.73e-05	8.94e-05	AGAP005691	1276364	AGAP005691	protein_coding	chymotrypsinogen	2L	18763872	18764777
7395	10d_27C_HKEC__vs__1d_27C_HKEC	AGAP005693	14471.9	-1.28739	0.186024	-6.92053	4.5e-12	1.43e-11	AGAP005693	1276366	LRIM17	protein_coding	leucine-rich immune protein (Coil-less)	2L	18785249	18788122
7396	10d_27C_HKEC__vs__1d_27C_HKEC	AGAP005702	66.1625	-2.41863	0.351779	-6.87543	6.18e-12	1.95e-11	AGAP005702	5667316	AGAP005702	protein_coding	serine collagenase 1	2L	19199629	19200549
7397	10d_27C_HKEC__vs__1d_27C_HKEC	AGAP005705	113.354	-1.27676	0.416502	-3.06543	0.00217355	0.00343817	AGAP005705	5667318	AGAP005705	protein_coding	serine collagenase 1 precursor	2L	19205025	19206090
7398	10d_27C_HKEC__vs__1d_27C_HKEC	AGAP005706	232.825	1.04506	0.448059	2.33242	0.0196787	0.0276564	AGAP005706	1276374	AGAP005706	protein_coding	serine collagenase 1	2L	19206409	19207435
7399	10d_27C_HKEC__vs__1d_27C_HKEC	AGAP005707	3.91108	-2.60712	0.905731	-2.87847	0.00399608	0.00614068	AGAP005707	1276376	AGAP005707	protein_coding	serine collagenase 1	2L	19207943	19208994
7400	10d_27C_HKEC__vs__1d_27C_HKEC	AGAP005709	7.00767	-2.10872	0.508618	-4.14597	3.38e-05	6.47e-05	AGAP005709	3290027	AGAP005709	protein_coding	serine collagenase 1	2L	19210685	19211637
7401	10d_27C_HKEC__vs__1d_27C_HKEC	AGAP005712	8394.62	1.83486	0.187746	9.77314	1.47e-22	8.19e-22	AGAP005712	1276381	AGAP005712	protein_coding	phenylalanine-4-hydroxylase	2L	19277265	19282704
7402	10d_27C_HKEC__vs__1d_27C_HKEC	AGAP005713	318.255	-1.02295	0.128212	-7.97854	1.48e-15	5.71e-15	AGAP005713	NA	AGAP005713	protein_coding		2L	19371267	19396799
7403	10d_27C_HKEC__vs__1d_27C_HKEC	AGAP005717	490.946	-4.06632	0.163542	-24.864	1.82e-136	1.32e-134	AGAP005717	NA	LYSC6	protein_coding	C-type lysozyme (multi-lysozyme domain protein)	2L	19562120	19565615
7404	10d_27C_HKEC__vs__1d_27C_HKEC	AGAP005720	31.1784	1.45669	0.289681	5.02862	4.94e-07	1.11e-06	AGAP005720	5667312	AGAP005720	protein_coding		2L	19595051	19595932
7405	10d_27C_HKEC__vs__1d_27C_HKEC	AGAP005722	39.3712	1.46381	0.233925	6.25763	3.91e-10	1.1e-09	AGAP005722	NA	AGAP005722	protein_coding		2L	19624739	19625850
7406	10d_27C_HKEC__vs__1d_27C_HKEC	AGAP005724	139.299	-1.05935	0.136703	-7.74925	9.24e-15	3.39e-14	AGAP005724	1276397	AGAP005724	protein_coding	lipoma HMGIC fusion partner-like protein 4	2L	19628473	19649786
7407	10d_27C_HKEC__vs__1d_27C_HKEC	AGAP005728	3132.74	1.03275	0.0871162	11.8549	2.03e-32	1.72e-31	AGAP005728	1276400	AGAP005728	protein_coding	puromycin-sensitive aminopeptidase	2L	19769635	19783063
7408	10d_27C_HKEC__vs__1d_27C_HKEC	AGAP005732	38.4113	2.02352	0.276164	7.32725	2.35e-13	7.97e-13	AGAP005732	1276404	AGAP005732	protein_coding		2L	19927620	19929787
7409	10d_27C_HKEC__vs__1d_27C_HKEC	AGAP005733	527.721	5.34836	0.235536	22.7072	3.8e-114	2.15e-112	AGAP005733	1276405	AGAP005733	protein_coding		2L	19929849	19931010
7410	10d_27C_HKEC__vs__1d_27C_HKEC	AGAP005737	115.179	-1.25695	0.149134	-8.42833	3.51e-17	1.49e-16	AGAP005737	1276408	AGAP005737	protein_coding		2L	19973170	20026560
7411	10d_27C_HKEC__vs__1d_27C_HKEC	AGAP005746	366.316	1.02252	0.104878	9.74957	1.85e-22	1.03e-21	AGAP005746	1276414	AGAP005746	protein_coding		2L	20175488	20178609
7412	10d_27C_HKEC__vs__1d_27C_HKEC	AGAP005750	764.92	-2.07772	0.150212	-13.8319	1.64e-43	2.05e-42	AGAP005750	5667251	AGAP005750	protein_coding	glucosyl/glucuronosyl transferases	2L	20200865	20202761
7413	10d_27C_HKEC__vs__1d_27C_HKEC	AGAP005752	501.314	-2.82156	0.289756	-9.73769	2.08e-22	1.15e-21	AGAP005752	NA	AGAP005752	protein_coding	glucosyl/glucuronosyl transferases	2L	20205574	20207467
7414	10d_27C_HKEC__vs__1d_27C_HKEC	AGAP005753	128.43	-2.07081	0.192177	-10.7756	4.49e-27	3.07e-26	AGAP005753	1276422	AGAP005753	protein_coding	glucosyl/glucuronosyl transferases	2L	20208508	20210526
7415	10d_27C_HKEC__vs__1d_27C_HKEC	AGAP005754	7.39408	-2.33183	0.704788	-3.30856	0.000937785	0.00154757	AGAP005754	1276423	AGAP005754	protein_coding	glucosyl/glucuronosyl transferases	2L	20211271	20213038
7416	10d_27C_HKEC__vs__1d_27C_HKEC	AGAP005758	79.8791	-1.6045	0.152315	-10.5341	6.02e-26	3.91e-25	AGAP005758	1276427	COEAE3D	protein_coding	carboxylesterase	2L	20296054	20298771
7417	10d_27C_HKEC__vs__1d_27C_HKEC	AGAP005759	875.557	-1.47412	0.13471	-10.9429	7.18e-28	5.06e-27	AGAP005759	NA	AGAP005759	protein_coding		2L	20298770	20304584
7418	10d_27C_HKEC__vs__1d_27C_HKEC	AGAP005763	586.398	1.54458	0.114845	13.4493	3.11e-41	3.65e-40	AGAP005763	NA	AGAP005763	protein_coding	tyrosine-protein kinase receptor torso	2L	20308889	20355566
7419	10d_27C_HKEC__vs__1d_27C_HKEC	AGAP005766	3.40975	-3.79284	1.24608	-3.04381	0.00233601	0.00368	AGAP005766	4576649	AGAP005766	protein_coding		2L	20376395	20378246
7420	10d_27C_HKEC__vs__1d_27C_HKEC	AGAP005767	5.68633	-3.22199	1.01912	-3.16154	0.00156938	0.00252406	AGAP005767	5667205	AGAP005767	protein_coding		2L	20381434	20383915
7421	10d_27C_HKEC__vs__1d_27C_HKEC	AGAP005773	309.87	-1.2301	0.137454	-8.94917	3.58e-19	1.68e-18	AGAP005773	1276442	AGAP005773	protein_coding	guanine nucleotide-binding protein G(o) subunit alpha	2L	20436943	20492981
7422	10d_27C_HKEC__vs__1d_27C_HKEC	AGAP005774	75.0751	-4.01492	0.189449	-21.1926	1.12e-99	5.23e-98	AGAP005774	1276443	CYP49A1	protein_coding	cytochrome P450	2L	20455252	20464457
7423	10d_27C_HKEC__vs__1d_27C_HKEC	AGAP005783	1409.37	1.97001	0.189255	10.4093	2.25e-25	1.43e-24	AGAP005783	NA	AGAP005783	protein_coding		2L	20557582	20579745
7424	10d_27C_HKEC__vs__1d_27C_HKEC	AGAP005787	14.7524	-4.2807	0.503528	-8.50141	1.87e-17	8.06e-17	AGAP005787	1276455	AGAP005787	protein_coding		2L	20649734	20650289
7425	10d_27C_HKEC__vs__1d_27C_HKEC	AGAP005795	648.749	1.45804	0.197327	7.38896	1.48e-13	5.08e-13	AGAP005795	NA	AGAP005795	protein_coding	sodium-coupled monocarboxylate transporter 1	2L	20892747	20937612
7426	10d_27C_HKEC__vs__1d_27C_HKEC	AGAP005796	376.751	1.84542	0.153961	11.9863	4.19e-33	3.66e-32	AGAP005796	NA	AGAP005796	protein_coding	pebble	2L	20952022	20976183
7427	10d_27C_HKEC__vs__1d_27C_HKEC	AGAP005800	337.336	1.19244	0.198485	6.0077	1.88e-09	5.03e-09	AGAP005800	1276468	AGAP005800	protein_coding	DNA replication licensing factor MCM7	2L	21192433	21194835
7428	10d_27C_HKEC__vs__1d_27C_HKEC	AGAP005812	91.0644	1.21677	0.172082	7.07086	1.54e-12	5.03e-12	AGAP005812	3290060	AGAP005812	protein_coding		2L	21631168	21632196
7429	10d_27C_HKEC__vs__1d_27C_HKEC	AGAP005813	6158.47	1.06944	0.0950256	11.2542	2.21e-29	1.66e-28	AGAP005813	1276480	AGAP005813	protein_coding	FeS cluster assembly scaffold IscU	2L	21632619	21633346
7430	10d_27C_HKEC__vs__1d_27C_HKEC	AGAP005815	523.24	-2.17645	0.0995501	-21.8629	5.86e-106	3.08e-104	AGAP005815	1276482	AGAP005815	protein_coding		2L	21637686	21641240
7431	10d_27C_HKEC__vs__1d_27C_HKEC	AGAP005818	94.0877	-1.15292	0.127938	-9.01156	2.03e-19	9.67e-19	AGAP005818	1276487	AGAP005818	protein_coding	nurim homolog	2L	21831271	21832371
7432	10d_27C_HKEC__vs__1d_27C_HKEC	AGAP005822	1207.88	-1.04279	0.188199	-5.54089	3.01e-08	7.39e-08	AGAP005822	1276489	AGAP005822	protein_coding		2L	21865434	21867120
7433	10d_27C_HKEC__vs__1d_27C_HKEC	AGAP005828	689.662	-1.12246	0.16628	-6.75039	1.47e-11	4.54e-11	AGAP005828	NA	AGAP005828	protein_coding		2L	22068000	22086035
7434	10d_27C_HKEC__vs__1d_27C_HKEC	AGAP005829	154.374	5.54222	0.392098	14.1348	2.32e-45	3.11e-44	AGAP005829	1276497	AGAP005829	protein_coding	microtubule-associated protein, RP/EB family	2L	22088475	22089755
7435	10d_27C_HKEC__vs__1d_27C_HKEC	AGAP005831	994.68	1.54176	0.138693	11.1164	1.04e-28	7.66e-28	AGAP005831	1276499	AGAP005831	protein_coding	E3 ubiquitin-protein ligase Topors	2L	22278053	22283720
7436	10d_27C_HKEC__vs__1d_27C_HKEC	AGAP005834	255.383	-1.80992	0.146438	-12.3597	4.32e-35	4.04e-34	AGAP005834	NA	COEJHE2E	protein_coding	carboxylesterase	2L	22298997	22304537
7437	10d_27C_HKEC__vs__1d_27C_HKEC	AGAP005837	415.402	-3.05877	0.186425	-16.4075	1.69e-60	3.52e-59	AGAP005837	4576394	COEJHE5E	protein_coding	carboxylesterase	2L	22316476	22318579
7438	10d_27C_HKEC__vs__1d_27C_HKEC	AGAP005838	6172.31	-1.8553	0.151858	-12.2174	2.51e-34	2.28e-33	AGAP005838	3290064	AGAP005838	protein_coding		2L	22321985	22327760
7439	10d_27C_HKEC__vs__1d_27C_HKEC	AGAP005844	100.501	2.25218	0.198459	11.3483	7.56e-30	5.81e-29	AGAP005844	1276511	AGAP005844	protein_coding	Queuosine salvage protein [Source:UniProtKB/TrEMBL;Acc:Q7Q6H5]	2L	22424183	22425467
7440	10d_27C_HKEC__vs__1d_27C_HKEC	AGAP005849	630.999	-1.57033	0.101564	-15.4615	6.31e-54	1.09e-52	AGAP005849	NA	AGAP005849	protein_coding	colmedin	2L	22500987	22556675
7441	10d_27C_HKEC__vs__1d_27C_HKEC	AGAP005851	106.609	1.3119	0.154373	8.49827	1.92e-17	8.28e-17	AGAP005851	1276521	AGAP005851	protein_coding	cyclin-dependent kinase 10	2L	22608607	22610192
7442	10d_27C_HKEC__vs__1d_27C_HKEC	AGAP005857	202.854	1.45151	0.111957	12.9648	1.94e-38	2.06e-37	AGAP005857	1276525	AGAP005857	protein_coding	actin-related protein 6	2L	22632771	22634748
7443	10d_27C_HKEC__vs__1d_27C_HKEC	AGAP005858	581.915	-1.10321	0.0593407	-18.5912	3.79e-77	1.12e-75	AGAP005858	1276526	AGAP005858	protein_coding	protein lin-7 homolog C	2L	22634777	22635891
7444	10d_27C_HKEC__vs__1d_27C_HKEC	AGAP005860	2286.42	-2.21463	0.133041	-16.6462	3.22e-62	7.01e-61	AGAP005860	1276527	AGAP005860	protein_coding	phosphoglucomutase	2L	22638513	22640734
7445	10d_27C_HKEC__vs__1d_27C_HKEC	AGAP005862	6.68308	-2.03364	0.55199	-3.6842	0.000229423	0.000403944	AGAP005862	1276529	AGAP005862	protein_coding		2L	22643135	22644145
7446	10d_27C_HKEC__vs__1d_27C_HKEC	AGAP005865	1676.36	-1.67636	0.126806	-13.2199	6.73e-40	7.53e-39	AGAP005865	1276533	AGAP005865	protein_coding	fumarylacetoacetase	2L	22654574	22656498
7447	10d_27C_HKEC__vs__1d_27C_HKEC	AGAP005866	1141.52	-1.97248	0.115203	-17.1217	1.02e-65	2.43e-64	AGAP005866	1276534	AGAP005866	protein_coding	glutamate decarboxylase	2L	22659643	22674320
7448	10d_27C_HKEC__vs__1d_27C_HKEC	AGAP005874	178.176	1.44806	0.134159	10.7936	3.69e-27	2.53e-26	AGAP005874	1276541	AGAP005874	protein_coding	Protein downstream neighbor of son homolog	2L	22716796	22718848
7449	10d_27C_HKEC__vs__1d_27C_HKEC	AGAP005878	1137.41	-1.90386	0.11657	-16.3323	5.82e-60	1.19e-58	AGAP005878	1276544	AGAP005878	protein_coding	POU domain transcription factor, class 3	2L	23054726	23062874
7450	10d_27C_HKEC__vs__1d_27C_HKEC	AGAP005884	1418.13	1.38894	0.128347	10.8218	2.72e-27	1.87e-26	AGAP005884	NA	AGAP005884	protein_coding	sphingomyelin synthase-related 1	2L	23143538	23153466
7451	10d_27C_HKEC__vs__1d_27C_HKEC	AGAP005887	167.804	-4.36723	0.188251	-23.199	4.66e-119	2.8e-117	AGAP005887	1276552	AGAP005887	protein_coding		2L	23173125	23175930
7452	10d_27C_HKEC__vs__1d_27C_HKEC	AGAP005890	5228.42	-4.5265	0.146974	-30.798	2.79e-208	4.73e-206	AGAP005890	1276556	AGAP005890	protein_coding		2L	23184934	23185692
7453	10d_27C_HKEC__vs__1d_27C_HKEC	AGAP005895	11.7584	-1.45729	0.374444	-3.89187	9.95e-05	0.000182131	AGAP005895	1276561	AGAP005895	protein_coding		2L	23267285	23274073
7454	10d_27C_HKEC__vs__1d_27C_HKEC	AGAP005896	7.61998	-1.12536	0.480417	-2.34247	0.0191565	0.0269566	AGAP005896	1276562	AGAP005896	protein_coding		2L	23294280	23315086
7455	10d_27C_HKEC__vs__1d_27C_HKEC	AGAP005899	3.42358	-1.56038	0.630862	-2.47341	0.0133829	0.019241	AGAP005899	1276566	Osi21	protein_coding	protein osiris 21	2L	23382399	23383765
7456	10d_27C_HKEC__vs__1d_27C_HKEC	AGAP005911	664.545	-1.42672	0.140659	-10.1431	3.56e-24	2.12e-23	AGAP005911	1276578	AGAP005911	protein_coding	guanine nucleotide-binding protein G(I)/G(S)/G(T) subunit beta-1	2L	23612296	23621454
7457	10d_27C_HKEC__vs__1d_27C_HKEC	AGAP005926	969.262	2.38813	0.124487	19.1838	5.06e-82	1.68e-80	AGAP005926	1276593	AGAP005926	protein_coding	senataxin	2L	23798385	23805046
7458	10d_27C_HKEC__vs__1d_27C_HKEC	AGAP005941	29.0204	1.37376	0.504553	2.72273	0.00647449	0.00971089	AGAP005941	5666977	AGAP005941	protein_coding		2L	23919653	23921305
7459	10d_27C_HKEC__vs__1d_27C_HKEC	AGAP005944	171.109	-4.15524	0.211575	-19.6396	7.1e-86	2.57e-84	AGAP005944	1276613	AGAP005944	protein_coding	purine nucleoside phosphorylase I, inosine and guanosine-specific family protein	2L	23951581	23954055
7460	10d_27C_HKEC__vs__1d_27C_HKEC	AGAP005948	1197.82	1.11302	0.218115	5.10292	3.34e-07	7.62e-07	AGAP005948	1276617	kh	protein_coding	Kynurenine 3-monooxygenase [Source:UniProtKB/Swiss-Prot;Acc:Q7Q6A7]	2L	23985166	23988714
7461	10d_27C_HKEC__vs__1d_27C_HKEC	AGAP005952	2662.06	-2.05748	0.154806	-13.2906	2.62e-40	2.98e-39	AGAP005952	NA	AGAP005952	protein_coding		2L	24024064	24034850
7462	10d_27C_HKEC__vs__1d_27C_HKEC	AGAP005956	360.281	-2.5149	0.159476	-15.7698	5.02e-56	9.2e-55	AGAP005956	1276627	AGAP005956	protein_coding	FGGY-family pentulose kinase	2L	24045864	24048248
7463	10d_27C_HKEC__vs__1d_27C_HKEC	AGAP005959	33.0835	1.13636	0.294651	3.85665	0.000114953	0.000209207	AGAP005959	NA	AGAP005959	protein_coding	Yellow-g2	2L	24051581	24054940
7464	10d_27C_HKEC__vs__1d_27C_HKEC	AGAP005972	1246.95	1.84071	0.125076	14.7167	5.03e-49	7.54e-48	AGAP005972	1276646	AGAP005972	protein_coding	4-nitrophenylphosphatase	2L	24334289	24337669
7465	10d_27C_HKEC__vs__1d_27C_HKEC	AGAP005978	1794.66	1.04103	0.128566	8.09725	5.62e-16	2.22e-15	AGAP005978	1276651	AGAP005978	protein_coding	zinc finger and SCAN domain containing 2	2L	24426606	24444391
7466	10d_27C_HKEC__vs__1d_27C_HKEC	AGAP005983	155.57	-1.38797	0.150276	-9.23613	2.56e-20	1.28e-19	AGAP005983	NA	AGAP005983	protein_coding	solute carrier family 38 (sodium-coupled neutral amino acid transporter)	2L	24486891	24514975
7467	10d_27C_HKEC__vs__1d_27C_HKEC	AGAP005987	1839.96	3.77163	0.238881	15.7888	3.72e-56	6.85e-55	AGAP005987	1276660	AGAP005987	protein_coding		2L	24546616	24556249
7468	10d_27C_HKEC__vs__1d_27C_HKEC	AGAP005993	495.053	-3.65713	0.127556	-28.6709	8.81e-181	1.03e-178	AGAP005993	NA	AGAP005993	protein_coding		2L	24575608	24595447
7469	10d_27C_HKEC__vs__1d_27C_HKEC	AGAP005994	2.83722	-3.37141	0.858243	-3.92827	8.56e-05	0.000157601	AGAP005994	NA	AGAP005994	protein_coding		2L	24580698	24581885
7470	10d_27C_HKEC__vs__1d_27C_HKEC	AGAP005995	92.1494	-2.91131	0.158275	-18.394	1.47e-75	4.19e-74	AGAP005995	3290081	CPR138	protein_coding	cuticular protein RR-1 family 138	2L	24600498	24606414
7471	10d_27C_HKEC__vs__1d_27C_HKEC	AGAP005996	334.518	-1.21401	0.179111	-6.77797	1.22e-11	3.76e-11	AGAP005996	1276666	CPR21	protein_coding	cuticular protein RR-1 family 21	2L	24610050	24611529
7472	10d_27C_HKEC__vs__1d_27C_HKEC	AGAP005998	76.1549	-7.08048	0.567166	-12.484	9.13e-36	8.76e-35	AGAP005998	1276668	CPR23	protein_coding	cuticular protein RR-1 family 23	2L	24621232	24621964
7473	10d_27C_HKEC__vs__1d_27C_HKEC	AGAP005999	102.72	-6.31049	0.475386	-13.2744	3.26e-40	3.69e-39	AGAP005999	1276669	CPR24	protein_coding	cuticular protein RR-1 family 24	2L	24624141	24624663
7474	10d_27C_HKEC__vs__1d_27C_HKEC	AGAP006000	79.8483	-4.75394	0.247054	-19.2425	1.63e-82	5.45e-81	AGAP006000	1276670	CPR25	protein_coding	cuticular protein RR-1 family 25	2L	24625390	24625704
7475	10d_27C_HKEC__vs__1d_27C_HKEC	AGAP006001	2710.69	-5.06111	0.32194	-15.7207	1.09e-55	1.98e-54	AGAP006001	1276671	CPR26	protein_coding	cuticular protein RR-1 family 26	2L	24626033	24626971
7476	10d_27C_HKEC__vs__1d_27C_HKEC	AGAP006009	47.3872	-2.511	0.342045	-7.34114	2.12e-13	7.2e-13	AGAP006009	1276673	CPR30	protein_coding	cuticular protein RR-1 family 30	2L	24639829	24641461
7477	10d_27C_HKEC__vs__1d_27C_HKEC	AGAP006016	62.9544	-3.16279	0.186446	-16.9636	1.53e-64	3.55e-63	AGAP006016	5666856	AGAP006016	protein_coding	decaprenyl-diphosphate synthase subunit 2	2L	24675839	24679890
7478	10d_27C_HKEC__vs__1d_27C_HKEC	AGAP006018	1019.72	-1.23176	0.119921	-10.2714	9.48e-25	5.85e-24	AGAP006018	1276686	AGAP006018	protein_coding		2L	24706819	24848759
7479	10d_27C_HKEC__vs__1d_27C_HKEC	AGAP006020	48.0765	-1.04879	0.204647	-5.12487	2.98e-07	6.81e-07	AGAP006020	NA	AGAP006020	protein_coding	tryptophan 5-monooxygenase	2L	24906910	24911976
7480	10d_27C_HKEC__vs__1d_27C_HKEC	AGAP006024	34.8274	-1.04023	0.236026	-4.40727	1.05e-05	2.1e-05	AGAP006024	4576286	AGAP006024	protein_coding		2L	25035833	25037539
7481	10d_27C_HKEC__vs__1d_27C_HKEC	AGAP006025	75.8351	-1.72412	0.142747	-12.0782	1.38e-33	1.22e-32	AGAP006025	NA	AGAP006025	protein_coding	Ras-like protein family member	2L	25160979	25167347
7482	10d_27C_HKEC__vs__1d_27C_HKEC	AGAP006028	370.173	-1.18888	0.159694	-7.44472	9.71e-14	3.36e-13	AGAP006028	1276697	Rdl	protein_coding	GABA-gated chloride channel subunit	2L	25363652	25434556
7483	10d_27C_HKEC__vs__1d_27C_HKEC	AGAP006029	10.0012	-1.14569	0.397048	-2.88553	0.00390751	0.00601019	AGAP006029	1276699	AGAP006029	protein_coding		2L	25447418	25448405
7484	10d_27C_HKEC__vs__1d_27C_HKEC	AGAP006034	57.4774	-1.94497	0.193117	-10.0714	7.39e-24	4.36e-23	AGAP006034	NA	AGAP006034	protein_coding		2L	25469061	25484977
7485	10d_27C_HKEC__vs__1d_27C_HKEC	AGAP006049	128.333	-1.93994	0.176939	-10.9639	5.7e-28	4.04e-27	AGAP006049	1276721	CYP4J10	protein_coding	cytochrome P450	2L	25636220	25638700
7486	10d_27C_HKEC__vs__1d_27C_HKEC	AGAP006058	2.09747	-2.72595	1.13362	-2.40463	0.0161888	0.0230014	AGAP006058	NA	AGAP006058	protein_coding		2L	25676498	25719493
7487	10d_27C_HKEC__vs__1d_27C_HKEC	AGAP006069	15.0947	-1.11372	0.322891	-3.44921	0.000562239	0.000950567	AGAP006069	1276741	AGAP006069	protein_coding		2L	26002375	26016906
7488	10d_27C_HKEC__vs__1d_27C_HKEC	AGAP006077	6.98048	-2.89782	0.632744	-4.57976	4.66e-06	9.67e-06	AGAP006077	1276748	Obp51	protein_coding	odorant-binding protein 51	2L	26129377	26130135
7489	10d_27C_HKEC__vs__1d_27C_HKEC	AGAP006082	199.014	-1.90087	0.112439	-16.9058	4.08e-64	9.37e-63	AGAP006082	1276753	AGAP006082	protein_coding		2L	26136466	26145914
7490	10d_27C_HKEC__vs__1d_27C_HKEC	AGAP006086	5.95587	-2.36369	0.727122	-3.25075	0.00115101	0.00188113	AGAP006086	NA	Cht11	protein_coding	chitinase	2L	26273523	26275313
7491	10d_27C_HKEC__vs__1d_27C_HKEC	AGAP006090	1221.51	1.35853	0.111577	12.1757	4.19e-34	3.77e-33	AGAP006090	1276762	AGAP006090	protein_coding	nucleolar protein 15	2L	26547244	26548937
7492	10d_27C_HKEC__vs__1d_27C_HKEC	AGAP006092	783.901	1.88996	0.102502	18.4383	6.48e-76	1.87e-74	AGAP006092	1276765	AGAP006092	protein_coding	U3 small nucleolar RNA-associated protein 4	2L	26586883	26589045
7493	10d_27C_HKEC__vs__1d_27C_HKEC	AGAP006095	88.7471	-3.95029	0.494687	-7.98544	1.4e-15	5.41e-15	AGAP006095	1276767	CPR106	protein_coding	cuticular protein RR-1 family 106	2L	26615393	26616178
7494	10d_27C_HKEC__vs__1d_27C_HKEC	AGAP006098	138.647	4.65732	0.342921	13.5813	5.17e-42	6.23e-41	AGAP006098	1276771	NOS	protein_coding	nanos	2L	26644176	26645592
7495	10d_27C_HKEC__vs__1d_27C_HKEC	AGAP006099	18431.1	-2.33759	0.080258	-29.1259	1.69e-186	2.13e-184	AGAP006099	1276772	AGAP006099	protein_coding	ubiquinol-cytochrome c reductase core subunit 2	2L	26647518	26649854
7496	10d_27C_HKEC__vs__1d_27C_HKEC	AGAP006105	33.875	1.13425	0.322697	3.51491	0.000439897	0.000752561	AGAP006105	5667302	AGAP006105	protein_coding		2L	26693092	26693947
7497	10d_27C_HKEC__vs__1d_27C_HKEC	AGAP006120	988.38	-1.13469	0.0899707	-12.6117	1.82e-36	1.79e-35	AGAP006120	1276790	AGAP006120	protein_coding		2L	26959996	26995978
7498	10d_27C_HKEC__vs__1d_27C_HKEC	AGAP006129	80.2043	2.17394	0.205018	10.6037	2.87e-26	1.89e-25	AGAP006129	NA	AGAP006129	protein_coding		2L	27028991	27031151
7499	10d_27C_HKEC__vs__1d_27C_HKEC	AGAP006132	202.973	-1.55512	0.143034	-10.8724	1.56e-27	1.09e-26	AGAP006132	NA	AGAP006132	protein_coding	ganglioside-induced differentiation-associated-protein 1	2L	27044544	27046451
7500	10d_27C_HKEC__vs__1d_27C_HKEC	AGAP006138	324.586	1.18837	0.094165	12.6201	1.64e-36	1.61e-35	AGAP006138	1276808	AGAP006138	protein_coding	ATP-dependent RNA helicase DHX33	2L	27082549	27085028
7501	10d_27C_HKEC__vs__1d_27C_HKEC	AGAP006145	120.283	-9.13298	0.559255	-16.3306	5.98e-60	1.21e-58	AGAP006145	1276814	CPLCA1	protein_coding	cuticular protein 1 in CPLCA family	2L	27150726	27151310
7502	10d_27C_HKEC__vs__1d_27C_HKEC	AGAP006146	206.528	-6.88238	0.23631	-29.1244	1.76e-186	2.21e-184	AGAP006146	1276815	CPLCA2	protein_coding	cuticular protein 2 in CPLCA family	2L	27153744	27154568
7503	10d_27C_HKEC__vs__1d_27C_HKEC	AGAP006147	122.276	-9.76427	0.659409	-14.8076	1.31e-49	1.99e-48	AGAP006147	3290116	AGAP006147	protein_coding		2L	27155303	27156639
7504	10d_27C_HKEC__vs__1d_27C_HKEC	AGAP006148	1567.58	-11.8388	0.829671	-14.2693	3.4e-46	4.65e-45	AGAP006148	1276816	CPLCA3	protein_coding	cuticular protein 3 in CPLCA family	2L	27158330	27159179
7505	10d_27C_HKEC__vs__1d_27C_HKEC	AGAP006149	1724.68	-9.92144	0.337748	-29.3752	1.14e-189	1.49e-187	AGAP006149	1276817	CPLCX3	protein_coding	cuticular protein unclassified	2L	27173062	27174209
7506	10d_27C_HKEC__vs__1d_27C_HKEC	AGAP006150	1.23165	-3.553	1.20131	-2.9576	0.00310045	0.00482227	AGAP006150	5667219	AGAP006150	protein_coding		2L	27186720	27187134
7507	10d_27C_HKEC__vs__1d_27C_HKEC	AGAP006151	137.391	-6.4637	0.284251	-22.7395	1.82e-114	1.04e-112	AGAP006151	1276818	AGAP006151	protein_coding		2L	27207516	27211272
7508	10d_27C_HKEC__vs__1d_27C_HKEC	AGAP006164	36.1815	1.33299	0.247053	5.39557	6.83e-08	1.64e-07	AGAP006164	NA	AGAP006164	protein_coding	RAD51-like protein 3	2L	27442070	27443137
7509	10d_27C_HKEC__vs__1d_27C_HKEC	AGAP006165	4826.28	1.07574	0.0938624	11.4608	2.08e-30	1.64e-29	AGAP006165	NA	AGAP006165	protein_coding	E1A-binding protein p400	2L	27443816	27470108
7510	10d_27C_HKEC__vs__1d_27C_HKEC	AGAP006176	242.785	-4.77847	0.167354	-28.5531	2.57e-179	2.9e-177	AGAP006176	1276845	AGAP006176	protein_coding		2L	27657231	27742119
7511	10d_27C_HKEC__vs__1d_27C_HKEC	AGAP006178	312.871	-4.20626	0.122622	-34.3026	7.19e-258	2.18e-255	AGAP006178	4576643	AGAP006178	protein_coding	troponin C	2L	27787820	27792177
7512	10d_27C_HKEC__vs__1d_27C_HKEC	AGAP006179	7474.37	-3.39954	0.0854823	-39.7689	0	0	AGAP006179	1276847	AGAP006179	protein_coding	troponin C	2L	27798852	27808355
7513	10d_27C_HKEC__vs__1d_27C_HKEC	AGAP006180	19.5825	-1.22191	0.302178	-4.04367	5.26e-05	9.88e-05	AGAP006180	NA	AGAP006180	protein_coding	LRRCT domain-containing protein [Source:UniProtKB/TrEMBL;Acc:A0A1S4GRH9]	2L	27812338	27816097
7514	10d_27C_HKEC__vs__1d_27C_HKEC	AGAP006181	16202.6	-2.62735	0.121026	-21.709	1.69e-104	8.72e-103	AGAP006181	1276848	AGAP006181	protein_coding	troponin C	2L	27817370	27818383
7515	10d_27C_HKEC__vs__1d_27C_HKEC	AGAP006182	14.1104	-1.36064	0.414587	-3.28191	0.00103108	0.00169304	AGAP006182	4576639	AGAP006182	protein_coding	troponin C	2L	27818981	27820630
7516	10d_27C_HKEC__vs__1d_27C_HKEC	AGAP006184	2473.62	-1.61496	0.0933264	-17.3045	4.35e-67	1.07e-65	AGAP006184	NA	AGAP006184	protein_coding		2L	27856240	27871810
7517	10d_27C_HKEC__vs__1d_27C_HKEC	AGAP006185	51.0887	-1.77793	0.215845	-8.23706	1.76e-16	7.18e-16	AGAP006185	NA	AGAP006185	protein_coding		2L	27872529	27882653
7518	10d_27C_HKEC__vs__1d_27C_HKEC	AGAP006186	50052.9	-2.23847	0.0849321	-26.3559	4.39e-153	3.74e-151	AGAP006186	1276852	Ca-P60A	protein_coding	Calcium-transporting ATPase sarcoplasmic/endoplasmic reticulum type [Source:UniProtKB/Swiss-Prot;Acc:Q7PPA5]	2L	27894349	27928675
7519	10d_27C_HKEC__vs__1d_27C_HKEC	AGAP006187	52.3567	1.55769	0.415169	3.75195	0.000175464	0.000313198	AGAP006187	1276853	AGAP006187	protein_coding	Protein G12 [Source:UniProtKB/Swiss-Prot;Acc:Q17040]	2L	27931493	27932433
7520	10d_27C_HKEC__vs__1d_27C_HKEC	AGAP006191	1506.57	-1.28911	0.24642	-5.23134	1.68e-07	3.93e-07	AGAP006191	1276856	Cht24	protein_coding	chitinase	2L	28195405	28196645
7521	10d_27C_HKEC__vs__1d_27C_HKEC	AGAP006201	2.42548	-2.37562	0.890046	-2.6691	0.0076055	0.0113101	AGAP006201	3290125	AGAP006201	protein_coding		2L	28226038	28226846
7522	10d_27C_HKEC__vs__1d_27C_HKEC	AGAP006202	35.3994	-2.77844	0.326517	-8.50931	1.75e-17	7.54e-17	AGAP006202	4576622	AGAP006202	protein_coding		2L	28228128	28228839
7523	10d_27C_HKEC__vs__1d_27C_HKEC	AGAP006203	442.239	1.07371	0.0999147	10.7463	6.17e-27	4.2e-26	AGAP006203	1276865	AGAP006203	protein_coding	F-box protein 28	2L	28229441	28231437
7524	10d_27C_HKEC__vs__1d_27C_HKEC	AGAP006205	1433.35	1.49819	0.113334	13.2193	6.79e-40	7.59e-39	AGAP006205	NA	AGAP006205	protein_coding	ribosome biogenesis ATPase	2L	28233779	28239136
7525	10d_27C_HKEC__vs__1d_27C_HKEC	AGAP006223	44.9213	1.06176	0.33587	3.16123	0.00157107	0.00252643	AGAP006223	NA	AGAP006223	protein_coding	glucosyl/glucuronosyl transferases	2L	28526558	28528641
7526	10d_27C_HKEC__vs__1d_27C_HKEC	AGAP006233	124.045	1.33478	0.133546	9.99491	1.6e-23	9.3e-23	AGAP006233	1276894	AGAP006233	protein_coding		2L	28565893	28567186
7527	10d_27C_HKEC__vs__1d_27C_HKEC	AGAP006234	115.02	1.72311	0.180632	9.53936	1.44e-21	7.6e-21	AGAP006234	3290130	AGAP006234	protein_coding	protein SHQ1	2L	28567535	28569087
7528	10d_27C_HKEC__vs__1d_27C_HKEC	AGAP006241	323.426	3.48821	0.243237	14.3408	1.22e-46	1.69e-45	AGAP006241	1276902	AGAP006241	protein_coding	Innexin inx2	2L	28585064	28586748
7529	10d_27C_HKEC__vs__1d_27C_HKEC	AGAP006256	109.321	-1.32536	0.162098	-8.17627	2.93e-16	1.17e-15	AGAP006256	1276914	AGAP006256	protein_coding	Cad74A	2L	28650212	28663145
7530	10d_27C_HKEC__vs__1d_27C_HKEC	AGAP006257	347.032	-4.21865	0.154979	-27.2207	3.69e-163	3.55e-161	AGAP006257	NA	AGAP006257	protein_coding		2L	28683960	28695990
7531	10d_27C_HKEC__vs__1d_27C_HKEC	AGAP006258	85.4962	-1.88288	0.238259	-7.90266	2.73e-15	1.04e-14	AGAP006258	1276915	PPO2	protein_coding	prophenoloxidase 2	2L	28702474	28705612
7532	10d_27C_HKEC__vs__1d_27C_HKEC	AGAP006260	6899.18	-1.44327	0.0816191	-17.683	5.67e-70	1.47e-68	AGAP006260	1276916	AGAP006260	protein_coding	Z band alternatively spliced PDZ-motif protein 66	2L	28709029	28740710
7533	10d_27C_HKEC__vs__1d_27C_HKEC	AGAP006261	46.5086	-5.37936	0.36634	-14.6841	8.15e-49	1.21e-47	AGAP006261	3290137	CPR135	protein_coding	cuticular protein RR-2 family 135	2L	28743187	28746274
7534	10d_27C_HKEC__vs__1d_27C_HKEC	AGAP006267	3972.16	-1.17071	0.105932	-11.0516	2.15e-28	1.55e-27	AGAP006267	NA	CTL6	protein_coding	C-type lectin (CTL)	2L	28799180	28804781
7535	10d_27C_HKEC__vs__1d_27C_HKEC	AGAP006283	304.804	-6.17825	0.369026	-16.742	6.47e-63	1.43e-61	AGAP006283	1276938	CPR70	protein_coding	cuticular protein RR-2 family 70	2L	29534322	29535616
7536	10d_27C_HKEC__vs__1d_27C_HKEC	AGAP006323	272.106	2.14156	0.168866	12.682	7.44e-37	7.4e-36	AGAP006323	5666970	AGAP006323	protein_coding		2L	29582484	29584749
7537	10d_27C_HKEC__vs__1d_27C_HKEC	AGAP006325	2.43461	-3.12177	0.915417	-3.41022	0.000649117	0.00109041	AGAP006325	1276941	AGAP006325	protein_coding	Tocopherol (alpha) transfer protein-like	2L	29626042	29627115
7538	10d_27C_HKEC__vs__1d_27C_HKEC	AGAP006327	834.517	-1.91114	0.206212	-9.26781	1.9e-20	9.54e-20	AGAP006327	1276943	LRIM6	protein_coding	leucine-rich immune protein (Short)	2L	29733363	29734698
7539	10d_27C_HKEC__vs__1d_27C_HKEC	AGAP006342	288.718	-1.47126	0.360043	-4.08634	4.38e-05	8.31e-05	AGAP006342	NA	PGRPS3	protein_coding	peptidoglycan recognition protein (short)	2L	29969533	29970175
7540	10d_27C_HKEC__vs__1d_27C_HKEC	AGAP006349	98.053	-1.3523	0.189059	-7.15278	8.5e-13	2.81e-12	AGAP006349	NA	AGAP006349	protein_coding	solute carrier family 19 (thiamine transporter), member 2/3	2L	30343651	30358560
7541	10d_27C_HKEC__vs__1d_27C_HKEC	AGAP006355	424.51	1.24012	0.0907189	13.67	1.53e-42	1.88e-41	AGAP006355	1276961	AGAP006355	protein_coding	transcription initiation factor TFIIE subunit alpha	2L	30443452	30445671
7542	10d_27C_HKEC__vs__1d_27C_HKEC	AGAP006361	17.0932	2.68553	0.510401	5.26161	1.43e-07	3.35e-07	AGAP006361	1276971	AGAP006361	protein_coding	myosin light chain 5	2L	30493805	30494338
7543	10d_27C_HKEC__vs__1d_27C_HKEC	AGAP006363	95.0812	-1.03245	0.155774	-6.6279	3.41e-11	1.02e-10	AGAP006363	1276973	AGAP006363	protein_coding	vitamin K-dependent gamma-carboxylase	2L	30501857	30504159
7544	10d_27C_HKEC__vs__1d_27C_HKEC	AGAP006370	909.819	-2.14096	0.20089	-10.6573	1.61e-26	1.08e-25	AGAP006370	1276980	AGAP006370	protein_coding		2L	30558725	30561591
7545	10d_27C_HKEC__vs__1d_27C_HKEC	AGAP006372	383.71	1.55691	0.127849	12.1777	4.09e-34	3.68e-33	AGAP006372	1276982	AGAP006372	protein_coding	U3 small nucleolar ribonucleoprotein protein IMP3	2L	30565082	30565811
7546	10d_27C_HKEC__vs__1d_27C_HKEC	AGAP006381	124.886	-1.61803	0.194326	-8.32638	8.34e-17	3.45e-16	AGAP006381	NA	AGAP006381	protein_coding		2L	30954964	30964211
7547	10d_27C_HKEC__vs__1d_27C_HKEC	AGAP006385	1250.33	4.90878	0.373486	13.1431	1.86e-39	2.04e-38	AGAP006385	1276997	AGAP006385	protein_coding		2L	31026599	31027516
7548	10d_27C_HKEC__vs__1d_27C_HKEC	AGAP006395	78.5657	-1.2181	0.192696	-6.32135	2.59e-10	7.36e-10	AGAP006395	1277007	AGAP006395	protein_coding	phospholipase b, plb1	2L	31063422	31064915
7549	10d_27C_HKEC__vs__1d_27C_HKEC	AGAP006396	92.8418	-1.9222	0.16159	-11.8955	1.25e-32	1.07e-31	AGAP006396	5667344	AGAP006396	protein_coding	phospholipase B, plb1	2L	31067812	31069302
7550	10d_27C_HKEC__vs__1d_27C_HKEC	AGAP006404	173.815	3.153	0.28587	11.0295	2.75e-28	1.98e-27	AGAP006404	1277015	AGAP006404	protein_coding		2L	31392669	31393732
7551	10d_27C_HKEC__vs__1d_27C_HKEC	AGAP006405	59.9608	-1.08287	0.215261	-5.03049	4.89e-07	1.1e-06	AGAP006405	NA	AGAP006405	protein_coding		2L	31395239	31463420
7552	10d_27C_HKEC__vs__1d_27C_HKEC	AGAP006410	2593.48	-1.23196	0.12905	-9.54639	1.34e-21	7.11e-21	AGAP006410	1277021	AGAP006410	protein_coding		2L	31571581	31577322
7553	10d_27C_HKEC__vs__1d_27C_HKEC	AGAP006419	116.346	-1.74509	0.227987	-7.65436	1.94e-14	7e-14	AGAP006419	1277031	A5R2	protein_coding	antigen 5 related protein 2	2L	31688777	31689767
7554	10d_27C_HKEC__vs__1d_27C_HKEC	AGAP006420	652.498	-2.09511	0.260335	-8.04777	8.43e-16	3.3e-15	AGAP006420	1277032	AGAP006420	protein_coding	venom allergen	2L	31691025	31692100
7555	10d_27C_HKEC__vs__1d_27C_HKEC	AGAP006421	2604.99	-2.75331	0.229287	-12.0081	3.22e-33	2.82e-32	AGAP006421	1277033	A5R1	protein_coding	antigen 5 related protein 1	2L	31693742	31694830
7556	10d_27C_HKEC__vs__1d_27C_HKEC	AGAP006423	4.05253	-3.23735	0.905309	-3.57597	0.000348937	0.000603581	AGAP006423	3290159	AGAP006423	protein_coding	cyanogenic beta-glucosidase	2L	31714235	31716119
7557	10d_27C_HKEC__vs__1d_27C_HKEC	AGAP006425	28.0316	-2.25049	0.260388	-8.64284	5.48e-18	2.43e-17	AGAP006425	1277035	AGAP006425	protein_coding	cyanogenic beta-glucosidase	2L	31719119	31720924
7558	10d_27C_HKEC__vs__1d_27C_HKEC	AGAP006426	654.796	-1.36221	0.17285	-7.8809	3.25e-15	1.23e-14	AGAP006426	4576216	AGAP006426	protein_coding	cyanogenic beta-glucosidase	2L	31721369	31728021
7559	10d_27C_HKEC__vs__1d_27C_HKEC	AGAP006427	2554.54	1.01485	0.120826	8.39921	4.49e-17	1.89e-16	AGAP006427	NA	ABCC7	protein_coding	ATP-binding cassette transporter (ABC transporter) family C member 7	2L	31735666	31752427
7560	10d_27C_HKEC__vs__1d_27C_HKEC	AGAP006430	334.855	-3.69778	0.189017	-19.5632	3.18e-85	1.12e-83	AGAP006430	1277040	CTLGA2	protein_coding	C-type lectin (CTL) - galactose binding	2L	31772158	31780978
7561	10d_27C_HKEC__vs__1d_27C_HKEC	AGAP006433	809.138	-3.00147	0.483953	-6.20199	5.58e-10	1.54e-09	AGAP006433	4576208	AGAP006433	protein_coding		2L	31791910	31793059
7562	10d_27C_HKEC__vs__1d_27C_HKEC	AGAP006434	1225.57	-2.86343	0.547772	-5.2274	1.72e-07	4.01e-07	AGAP006434	1277042	AGAP006434	protein_coding		2L	31793373	31795126
7563	10d_27C_HKEC__vs__1d_27C_HKEC	AGAP006435	5.50908	-3.54182	0.72003	-4.91899	8.7e-07	1.92e-06	AGAP006435	NA	AGAP006435	protein_coding	Chitin-binding type-2 domain-containing protein [Source:UniProtKB/TrEMBL;Acc:A0A1S4GS45]	2L	31801768	31806149
7564	10d_27C_HKEC__vs__1d_27C_HKEC	AGAP006437	331.318	1.83444	0.115393	15.8973	6.61e-57	1.24e-55	AGAP006437	3290161	AGAP006437	protein_coding		2L	31880825	31882325
7565	10d_27C_HKEC__vs__1d_27C_HKEC	AGAP006438	318.908	1.75569	0.128117	13.7038	9.64e-43	1.19e-41	AGAP006438	1277045	AGAP006438	protein_coding	ribosomal biogenesis protein LAS1	2L	31884412	31886399
7566	10d_27C_HKEC__vs__1d_27C_HKEC	AGAP006439	142.942	-1.93245	0.122738	-15.7446	7.48e-56	1.37e-54	AGAP006439	NA	AGAP006439	protein_coding	fringe	2L	31893753	32017631
7567	10d_27C_HKEC__vs__1d_27C_HKEC	AGAP006445	1100.75	1.20131	0.0912177	13.1697	1.31e-39	1.45e-38	AGAP006445	NA	AGAP006445	protein_coding	COP9 signalosome complex subunit 3	2L	32191516	32194217
7568	10d_27C_HKEC__vs__1d_27C_HKEC	AGAP006446	123.625	1.1622	0.160233	7.2532	4.07e-13	1.36e-12	AGAP006446	NA	AGAP006446	protein_coding		2L	32194526	32197696
7569	10d_27C_HKEC__vs__1d_27C_HKEC	AGAP006447	57.3273	-1.59085	0.185936	-8.5559	1.17e-17	5.1e-17	AGAP006447	5667383	AGAP006447	protein_coding		2L	32199285	32199899
7570	10d_27C_HKEC__vs__1d_27C_HKEC	AGAP006450	2.25569	-2.47521	0.774817	-3.19458	0.00140037	0.00226647	AGAP006450	1277060	Gr34	protein_coding	gustatory receptor 34	2L	32255763	32257210
7571	10d_27C_HKEC__vs__1d_27C_HKEC	AGAP006452	5845.13	-3.63092	0.0842108	-43.117	0	0	AGAP006452	1277063	AGAP006452	protein_coding		2L	32266685	32297182
7572	10d_27C_HKEC__vs__1d_27C_HKEC	AGAP006455	2.94489	2.60265	1.14824	2.26664	0.0234123	0.0326068	AGAP006455	1277066	AGAP006455	protein_coding		2L	32340716	32341589
7573	10d_27C_HKEC__vs__1d_27C_HKEC	AGAP006456	4730.05	-1.75824	0.0988039	-17.7952	7.7e-71	2.02e-69	AGAP006456	1277067	AGAP006456	protein_coding	NADH dehydrogenase (ubiquinone) Fe-S protein 3	2L	32354852	32356103
7574	10d_27C_HKEC__vs__1d_27C_HKEC	AGAP006457	65.423	1.32088	0.199309	6.62729	3.42e-11	1.03e-10	AGAP006457	3290169	AGAP006457	protein_coding		2L	32356510	32358156
7575	10d_27C_HKEC__vs__1d_27C_HKEC	AGAP006465	3.88583	-5.28277	1.07581	-4.9105	9.08e-07	2e-06	AGAP006465	5667337	AGAP006465	protein_coding		2L	32511427	32515170
7576	10d_27C_HKEC__vs__1d_27C_HKEC	AGAP006467	800.401	-3.49077	0.140961	-24.7642	2.18e-135	1.57e-133	AGAP006467	5667331	AGAP006467	protein_coding		2L	32532210	32533296
7577	10d_27C_HKEC__vs__1d_27C_HKEC	AGAP006468	36.2249	-3.07656	0.365411	-8.41947	3.78e-17	1.6e-16	AGAP006468	NA	AGAP006468	protein_coding		2L	32535959	32562245
7578	10d_27C_HKEC__vs__1d_27C_HKEC	AGAP006469	846.878	1.92318	0.119921	16.0371	7.04e-58	1.35e-56	AGAP006469	4576732	AGAP006469	protein_coding	cell growth-regulating nucleolar protein	2L	32607308	32608687
7579	10d_27C_HKEC__vs__1d_27C_HKEC	AGAP006470	243.34	2.00556	0.210457	9.52954	1.58e-21	8.33e-21	AGAP006470	3290174	AGAP006470	protein_coding	Augmenter of liver regeneration	2L	32608740	32609572
7580	10d_27C_HKEC__vs__1d_27C_HKEC	AGAP006472	2614.7	1.48823	0.129792	11.4663	1.95e-30	1.54e-29	AGAP006472	1277078	AGAP006472	protein_coding	Kinesin motor domain-containing protein [Source:UniProtKB/TrEMBL;Acc:Q5TQX2]	2L	32615434	32626462
7581	10d_27C_HKEC__vs__1d_27C_HKEC	AGAP006477	1297.26	1.21153	0.121562	9.96639	2.14e-23	1.23e-22	AGAP006477	NA	AGAP006477	protein_coding	retinoblastoma-like protein 1	2L	32723891	32739230
7582	10d_27C_HKEC__vs__1d_27C_HKEC	AGAP006480	3717.02	-4.8083	0.151409	-31.7571	2.53e-221	4.79e-219	AGAP006480	3290175	AGAP006480	protein_coding		2L	32842109	32843898
7583	10d_27C_HKEC__vs__1d_27C_HKEC	AGAP006489	2.66815	-1.62044	0.769893	-2.10475	0.0353127	0.047986	AGAP006489	3290176	AGAP006489	protein_coding		2L	32888376	32889285
7584	10d_27C_HKEC__vs__1d_27C_HKEC	AGAP006490	764.436	-1.70417	0.104714	-16.2745	1.5e-59	3e-58	AGAP006490	NA	AGAP006490	protein_coding	receptor protein-tyrosine kinase	2L	32902821	32917727
7585	10d_27C_HKEC__vs__1d_27C_HKEC	AGAP006494	265.393	-1.54079	0.269267	-5.72219	1.05e-08	2.68e-08	AGAP006494	1277095	AGAP006494	protein_coding		2L	33001657	33002515
7586	10d_27C_HKEC__vs__1d_27C_HKEC	AGAP006495	29.1325	-2.23514	0.320386	-6.97639	3.03e-12	9.74e-12	AGAP006495	4576763	AGAP006495	protein_coding		2L	33003872	33004280
7587	10d_27C_HKEC__vs__1d_27C_HKEC	AGAP006496	9.08943	-1.04099	0.475241	-2.19044	0.028492	0.0392498	AGAP006496	1277096	AGAP006496	protein_coding	Catrin	2L	33023291	33036316
7588	10d_27C_HKEC__vs__1d_27C_HKEC	AGAP006497	110.592	-3.2671	0.208881	-15.641	3.83e-55	6.86e-54	AGAP006497	1277097	AGAP006497	protein_coding		2L	33051894	33062833
7589	10d_27C_HKEC__vs__1d_27C_HKEC	AGAP006499	121.127	-3.33528	0.240086	-13.892	7.08e-44	9.01e-43	AGAP006499	3290181	AGAP006499	protein_coding		2L	33083455	33084412
7590	10d_27C_HKEC__vs__1d_27C_HKEC	AGAP006501	75.6183	-3.31855	0.292948	-11.3281	9.52e-30	7.28e-29	AGAP006501	3290184	AGAP006501	protein_coding		2L	33110644	33114030
7591	10d_27C_HKEC__vs__1d_27C_HKEC	AGAP006506	564.689	-1.68964	0.208644	-8.09818	5.58e-16	2.21e-15	AGAP006506	1277100	SG2	protein_coding	salivary gland protein 2	2L	33171936	33172280
7592	10d_27C_HKEC__vs__1d_27C_HKEC	AGAP006507	1637.98	-1.52172	0.187319	-8.12366	4.52e-16	1.8e-15	AGAP006507	1277101	SG3	protein_coding	salivary gland protein 3	2L	33172675	33173402
7593	10d_27C_HKEC__vs__1d_27C_HKEC	AGAP006511	2153.18	1.73892	0.107217	16.2187	3.72e-59	7.41e-58	AGAP006511	NA	AGAP006511	protein_coding	histone deacetylase 1/2	2L	33288833	33291957
7594	10d_27C_HKEC__vs__1d_27C_HKEC	AGAP006514	280.425	-1.46394	0.13825	-10.5891	3.35e-26	2.2e-25	AGAP006514	NA	AGAP006514	protein_coding		2L	33478486	33509697
7595	10d_27C_HKEC__vs__1d_27C_HKEC	AGAP006524	9.60556	-1.13621	0.402331	-2.82407	0.00474175	0.00722677	AGAP006524	1277121	AGAP006524	protein_coding		2L	33840297	33841673
7596	10d_27C_HKEC__vs__1d_27C_HKEC	AGAP006531	134.033	1.0885	0.144145	7.55141	4.31e-14	1.52e-13	AGAP006531	1277129	AGAP006531	protein_coding	deoxyhypusine synthase	2L	33930315	33931820
7597	10d_27C_HKEC__vs__1d_27C_HKEC	AGAP006536	12.1292	-1.83758	0.390289	-4.70825	2.5e-06	5.3e-06	AGAP006536	NA	AGAP006536	protein_coding	Arrowhead	2L	33986817	34016554
7598	10d_27C_HKEC__vs__1d_27C_HKEC	AGAP006537	5.11672	-1.34711	0.549172	-2.45299	0.0141675	0.020278	AGAP006537	4576611	AGAP006537	protein_coding		2L	34022246	34024571
7599	10d_27C_HKEC__vs__1d_27C_HKEC	AGAP006540	4.68181	-1.21189	0.557473	-2.17389	0.0297132	0.0408215	AGAP006540	NA	AGAP006540	protein_coding	LIM homeobox protein	2L	34049560	34076342
7600	10d_27C_HKEC__vs__1d_27C_HKEC	AGAP006568	2.91076	-3.14019	1.03497	-3.03409	0.00241262	0.00379239	AGAP006568	5667190	AGAP006568	protein_coding		2L	34152345	34152618
7601	10d_27C_HKEC__vs__1d_27C_HKEC	AGAP006569	1908.85	-1.65704	0.145523	-11.3868	4.86e-30	3.78e-29	AGAP006569	1277153	AGAP006569	protein_coding	acetyl-CoA synthetase	2L	34158499	34168017
7602	10d_27C_HKEC__vs__1d_27C_HKEC	AGAP006583	3.04632	-4.28033	1.1614	-3.6855	0.000228257	0.000401953	AGAP006583	4576527	AGAP006583	protein_coding	Cysteine-rich venom protein	2L	34270537	34270946
7603	10d_27C_HKEC__vs__1d_27C_HKEC	AGAP006590	859.323	-1.14714	0.183274	-6.25914	3.87e-10	1.08e-09	AGAP006590	1277171	AGAP006590	protein_coding	T-lymphoma invasion and metastasis-inducing protein 1	2L	34288135	34391778
7604	10d_27C_HKEC__vs__1d_27C_HKEC	AGAP006591	2.14449	-2.51861	0.916926	-2.7468	0.00601798	0.00905447	AGAP006591	1277174	AGAP006591	protein_coding		2L	34412588	34417188
7605	10d_27C_HKEC__vs__1d_27C_HKEC	AGAP006594	708.707	-2.39105	0.110822	-21.5757	3.04e-103	1.54e-101	AGAP006594	1277177	AGAP006594	protein_coding	solute carrier family 17, member 5	2L	34528358	34533710
7606	10d_27C_HKEC__vs__1d_27C_HKEC	AGAP006598	686.277	-1.3811	0.105082	-13.143	1.87e-39	2.04e-38	AGAP006598	1277181	AGAP006598	protein_coding		2L	34617382	34633054
7607	10d_27C_HKEC__vs__1d_27C_HKEC	AGAP006604	229.539	1.19059	0.122114	9.74978	1.85e-22	1.03e-21	AGAP006604	1277188	AGAP006604	protein_coding	U6 snRNA-associated Sm-like protein LSm5	2L	34672761	34673469
7608	10d_27C_HKEC__vs__1d_27C_HKEC	AGAP006605	788.023	1.87444	0.148254	12.6435	1.22e-36	1.2e-35	AGAP006605	NA	AGAP006605	protein_coding		2L	34674026	34685948
7609	10d_27C_HKEC__vs__1d_27C_HKEC	AGAP006609	1411.47	2.99683	0.283173	10.583	3.57e-26	2.34e-25	AGAP006609	1277194	AGAP006609	protein_coding		2L	34708453	34724954
7610	10d_27C_HKEC__vs__1d_27C_HKEC	AGAP006611	83.1938	1.44121	0.185119	7.78533	6.95e-15	2.57e-14	AGAP006611	1277196	AGAP006611	protein_coding	TRAF-interacting protein	2L	34732321	34733805
7611	10d_27C_HKEC__vs__1d_27C_HKEC	AGAP006618	122.331	1.45162	0.151354	9.59084	8.74e-22	4.66e-21	AGAP006618	5667139	AGAP006618	protein_coding	tRNA-splicing endonuclease subunit Sen54	2L	34750272	34751855
7612	10d_27C_HKEC__vs__1d_27C_HKEC	AGAP006619	177.651	1.77179	0.174361	10.1617	2.94e-24	1.77e-23	AGAP006619	5667140	AGAP006619	protein_coding		2L	34751927	34752792
7613	10d_27C_HKEC__vs__1d_27C_HKEC	AGAP006626	865.079	1.1946	0.0708255	16.8668	7.9e-64	1.8e-62	AGAP006626	NA	AGAP006626	protein_coding	Armadillo repeat-containing protein 8	2L	34773851	34778404
7614	10d_27C_HKEC__vs__1d_27C_HKEC	AGAP006630	1224.48	-1.70623	0.12966	-13.1592	1.51e-39	1.66e-38	AGAP006630	1277216	AGAP006630	protein_coding	NADH dehydrogenase (ubiquinone) 1 alpha subcomplex 1	2L	34792865	34793471
7615	10d_27C_HKEC__vs__1d_27C_HKEC	AGAP006632	757.034	1.15022	0.0817294	14.0736	5.52e-45	7.34e-44	AGAP006632	NA	AGAP006632	protein_coding	mitotic spindle assembly checkpoint protein MAD1	2L	34856168	34860161
7616	10d_27C_HKEC__vs__1d_27C_HKEC	AGAP006633	334.687	-1.0533	0.132662	-7.93976	2.03e-15	7.74e-15	AGAP006633	1277220	AGAP006633	protein_coding	Syntrophin, gamma 2	2L	34863975	34877575
7617	10d_27C_HKEC__vs__1d_27C_HKEC	AGAP006634	677.206	-1.3573	0.105922	-12.8141	1.37e-37	1.4e-36	AGAP006634	NA	AGAP006634	protein_coding	Semaphorin-2A	2L	34920566	35165163
7618	10d_27C_HKEC__vs__1d_27C_HKEC	AGAP006635	118.968	-1.5475	0.167449	-9.24166	2.43e-20	1.22e-19	AGAP006635	3290203	AGAP006635	protein_coding		2L	35252641	35257877
7619	10d_27C_HKEC__vs__1d_27C_HKEC	AGAP006644	6195.37	-1.05434	0.0907351	-11.6199	3.26e-31	2.66e-30	AGAP006644	1277227	AGAP006644	protein_coding		2L	35562400	35587822
7620	10d_27C_HKEC__vs__1d_27C_HKEC	AGAP006652	6912.18	1.02376	0.107463	9.52666	1.62e-21	8.55e-21	AGAP006652	NA	AGAP006652	protein_coding	ubiquitin carboxyl-terminal hydrolase 10	2L	35673654	35701395
7621	10d_27C_HKEC__vs__1d_27C_HKEC	AGAP006654	18.5005	1.15233	0.347069	3.32017	0.000899617	0.00148736	AGAP006654	NA	AGAP006654	protein_coding	3-beta-hydroxy-delta-5-steroid dehydrogenase, steroid delta-isomerase	2L	35719859	35735825
7622	10d_27C_HKEC__vs__1d_27C_HKEC	AGAP006656	340.213	-1.45793	0.160752	-9.0694	1.2e-19	5.79e-19	AGAP006656	1277242	AGAP006656	protein_coding	RNA-binding protein Musashi	2L	35819221	36184842
7623	10d_27C_HKEC__vs__1d_27C_HKEC	AGAP006671	52.0657	1.3653	0.234916	5.81188	6.18e-09	1.6e-08	AGAP006671	1277261	AGAP006671	protein_coding		2L	36633361	36634664
7624	10d_27C_HKEC__vs__1d_27C_HKEC	AGAP006674	14.4963	-6.6114	1.19546	-5.53041	3.19e-08	7.83e-08	AGAP006674	1277264	AGAP006674	protein_coding	chymotrypsin-like protease (Precursor)	2L	36643320	36644240
7625	10d_27C_HKEC__vs__1d_27C_HKEC	AGAP006696	95.8375	2.6741	0.337542	7.9223	2.33e-15	8.9e-15	AGAP006696	1277281	AGAP006696	protein_coding		2L	36781826	36783642
7626	10d_27C_HKEC__vs__1d_27C_HKEC	AGAP006701	827.306	1.01477	0.0864586	11.7371	8.23e-32	6.82e-31	AGAP006701	1277286	AGAP006701	protein_coding		2L	37015106	37018053
7627	10d_27C_HKEC__vs__1d_27C_HKEC	AGAP006702	3070.39	2.87146	0.213876	13.4258	4.27e-41	4.98e-40	AGAP006702	1270357	AGAP006702	protein_coding		2L	37071278	37079246
7628	10d_27C_HKEC__vs__1d_27C_HKEC	AGAP006708	5.91787	-2.57858	0.563127	-4.57904	4.67e-06	9.7e-06	AGAP006708	NA	AGAP006708	protein_coding		2L	37116447	37118358
7629	10d_27C_HKEC__vs__1d_27C_HKEC	AGAP006710	4612.38	1.25452	0.307051	4.08572	4.39e-05	8.33e-05	AGAP006710	4576607	CHYM2	protein_coding	chymotrypsin	2L	37122149	37123243
7630	10d_27C_HKEC__vs__1d_27C_HKEC	AGAP006711	5797.56	1.17162	0.279274	4.19523	2.73e-05	5.26e-05	AGAP006711	1270347	chym3	protein_coding	Chymotrypsin-2 [Source:UniProtKB/Swiss-Prot;Acc:Q17025]	2L	37127132	37128206
7631	10d_27C_HKEC__vs__1d_27C_HKEC	AGAP006714	473.697	1.31309	0.0900959	14.5744	4.09e-48	5.95e-47	AGAP006714	NA	AGAP006714	protein_coding	BTB/POZ domain-containing protein 9	2L	37138443	37140944
7632	10d_27C_HKEC__vs__1d_27C_HKEC	AGAP006717	5.50251	-1.49125	0.577284	-2.58323	0.0097881	0.0143429	AGAP006717	1270341	Gr26	protein_coding	gustatory receptor 26	2L	37150360	37152373
7633	10d_27C_HKEC__vs__1d_27C_HKEC	AGAP006724	86.6473	-2.06422	0.240906	-8.56856	1.05e-17	4.58e-17	AGAP006724	1270335	COEAE3G	protein_coding	carboxylesterase	2L	37285915	37288160
7634	10d_27C_HKEC__vs__1d_27C_HKEC	AGAP006729	2814.72	-2.56878	0.198655	-12.9308	3.02e-38	3.17e-37	AGAP006729	1270331	AGAP006729	protein_coding	Ester hydrolase C11orf54	2L	37298235	37299911
7635	10d_27C_HKEC__vs__1d_27C_HKEC	AGAP006730	1190.39	1.28951	0.092754	13.9025	6.12e-44	7.81e-43	AGAP006730	NA	AGAP006730	protein_coding		2L	37301781	37306179
7636	10d_27C_HKEC__vs__1d_27C_HKEC	AGAP006734	12.5185	2.4794	0.480698	5.15791	2.5e-07	5.75e-07	AGAP006734	4576547	AGAP006734	protein_coding	DNA-repair protein XRCC2	2L	37420411	37421343
7637	10d_27C_HKEC__vs__1d_27C_HKEC	AGAP006735	42.2339	2.61634	0.418174	6.25658	3.94e-10	1.1e-09	AGAP006735	1270325	AGAP006735	protein_coding		2L	37426576	37433139
7638	10d_27C_HKEC__vs__1d_27C_HKEC	AGAP006736	2230.41	1.82896	0.249112	7.3419	2.11e-13	7.16e-13	AGAP006736	1270324	AGAP006736	protein_coding	zinc finger protein GLIS2	2L	37440161	37444802
7639	10d_27C_HKEC__vs__1d_27C_HKEC	AGAP006738	2.96846	-6.86587	1.0148	-6.76572	1.33e-11	4.09e-11	AGAP006738	3290220	AGAP006738	protein_coding		2L	37625881	37631771
7640	10d_27C_HKEC__vs__1d_27C_HKEC	AGAP006740	467.989	-1.48908	0.119606	-12.4499	1.4e-35	1.33e-34	AGAP006740	1270319	AGAP006740	protein_coding	dolichyl-phosphate mannosyltransferase polypeptide 2, regulatory subunit	2L	37645715	37648245
7641	10d_27C_HKEC__vs__1d_27C_HKEC	AGAP006744	129.311	-1.94712	0.152695	-12.7517	3.05e-37	3.09e-36	AGAP006744	4576528	AGAP006744	protein_coding	Ninjurin	2L	37704141	37704631
7642	10d_27C_HKEC__vs__1d_27C_HKEC	AGAP006746	139.129	-1.94387	0.122332	-15.8901	7.42e-57	1.38e-55	AGAP006746	NA	AGAP006746	protein_coding	myosin-light-chain kinase	2L	37711963	37732826
7643	10d_27C_HKEC__vs__1d_27C_HKEC	AGAP006749	119.69	2.69475	0.192801	13.9769	2.16e-44	2.83e-43	AGAP006749	3290227	AGAP006749	protein_coding		2L	37748915	37750742
7644	10d_27C_HKEC__vs__1d_27C_HKEC	AGAP006762	528.483	2.70648	0.161927	16.7141	1.03e-62	2.28e-61	AGAP006762	1270300	AGAP006762	protein_coding	diacylglycerol kinase (ATP dependent)	2L	37976182	38013826
7645	10d_27C_HKEC__vs__1d_27C_HKEC	AGAP006768	381.608	1.01481	0.161096	6.29938	2.99e-10	8.44e-10	AGAP006768	NA	AGAP006768	protein_coding	diacylglycerol kinase (ATP dependent)	2L	38045326	38049503
7646	10d_27C_HKEC__vs__1d_27C_HKEC	AGAP006769	417.231	-2.13847	0.433951	-4.92791	8.31e-07	1.84e-06	AGAP006769	3290233	AGAP006769	protein_coding		2L	38064405	38069624
7647	10d_27C_HKEC__vs__1d_27C_HKEC	AGAP006775	90.8297	-1.02923	0.267271	-3.85091	0.000117681	0.000213901	AGAP006775	1270287	AGAP006775	protein_coding	glucosyl/glucuronosyl transferases	2L	38126859	38128644
7648	10d_27C_HKEC__vs__1d_27C_HKEC	AGAP006778	452.949	-1.25627	0.0894165	-14.0496	7.74e-45	1.03e-43	AGAP006778	1270284	AGAP006778	protein_coding	glycerol kinase	2L	38166193	38169199
7649	10d_27C_HKEC__vs__1d_27C_HKEC	AGAP006781	211.993	3.52485	0.214127	16.4615	6.93e-61	1.46e-59	AGAP006781	5666849	AGAP006781	protein_coding		2L	38174631	38176810
7650	10d_27C_HKEC__vs__1d_27C_HKEC	AGAP006785	155.233	2.61027	0.190603	13.6948	1.09e-42	1.34e-41	AGAP006785	3290238	AGAP006785	protein_coding		2L	38190340	38192032
7651	10d_27C_HKEC__vs__1d_27C_HKEC	AGAP006798	280.018	1.86119	0.1209	15.3945	1.78e-53	3.05e-52	AGAP006798	1270267	AGAP006798	protein_coding	transformer-2 protein	2L	38578317	38581251
7652	10d_27C_HKEC__vs__1d_27C_HKEC	AGAP006803	113.376	1.26561	0.180075	7.0282	2.09e-12	6.78e-12	AGAP006803	1270262	AGAP006803	protein_coding	kinesin family member 18/19	2L	38670995	38675570
7653	10d_27C_HKEC__vs__1d_27C_HKEC	AGAP006809	1328.6	1.09805	0.122392	8.97158	2.92e-19	1.38e-18	AGAP006809	NA	akirin	protein_coding	akirin	2L	38688287	38695497
7654	10d_27C_HKEC__vs__1d_27C_HKEC	AGAP006815	246.419	1.03703	0.10709	9.68375	3.53e-22	1.93e-21	AGAP006815	1270251	AGAP006815	protein_coding		2L	38858563	38859832
7655	10d_27C_HKEC__vs__1d_27C_HKEC	AGAP006817	2849.26	1.33018	0.0527756	25.2044	3.58e-140	2.72e-138	AGAP006817	1270248	AGAP006817	protein_coding	FACT complex subunit SPT16	2L	38861450	38867043
7656	10d_27C_HKEC__vs__1d_27C_HKEC	AGAP006827	64.9021	1.81411	0.2636	6.88206	5.9e-12	1.86e-11	AGAP006827	NA	AGAP006827	protein_coding		2L	39037087	39038416
7657	10d_27C_HKEC__vs__1d_27C_HKEC	AGAP006828	14.9412	-2.54522	0.390853	-6.51196	7.42e-11	2.18e-10	AGAP006828	1270235	CPR60	protein_coding	cuticular protein RR-1 family 60	2L	39050620	39053268
7658	10d_27C_HKEC__vs__1d_27C_HKEC	AGAP006829	3549.72	-10.3855	0.313329	-33.1458	6.52e-241	1.65e-238	AGAP006829	1270234	CPR59	protein_coding	cuticular protein RR-1 family 59	2L	39074233	39077008
7659	10d_27C_HKEC__vs__1d_27C_HKEC	AGAP006830	30.7497	-3.70256	0.259147	-14.2875	2.62e-46	3.59e-45	AGAP006830	1270233	CPR58	protein_coding	cuticular protein RR-1 family 58	2L	39087872	39093776
7660	10d_27C_HKEC__vs__1d_27C_HKEC	AGAP006831	1.51808	-3.29823	1.04381	-3.1598	0.00157876	0.00253737	AGAP006831	3290244	CPR57	protein_coding	cuticular protein RR-1 family 57	2L	39110972	39111693
7661	10d_27C_HKEC__vs__1d_27C_HKEC	AGAP006832	14.7147	-1.91224	0.291626	-6.55717	5.48e-11	1.63e-10	AGAP006832	1270232	AGAP006832	protein_coding		2L	39113747	39114833
7662	10d_27C_HKEC__vs__1d_27C_HKEC	AGAP006835	469.443	-1.81752	0.111143	-16.353	4.14e-60	8.47e-59	AGAP006835	1270231	AGAP006835	protein_coding		2L	39124220	39145770
7663	10d_27C_HKEC__vs__1d_27C_HKEC	AGAP006838	35.6826	-2.20261	0.237032	-9.29249	1.51e-20	7.6e-20	AGAP006838	3290246	CPR68	protein_coding	cuticular protein RR-1 family 68	2L	39153888	39162819
7664	10d_27C_HKEC__vs__1d_27C_HKEC	AGAP006867	12.5259	-4.64203	0.547007	-8.48623	2.13e-17	9.16e-17	AGAP006867	3290257	CPR141	protein_coding	cuticular protein RR-1 family 141	2L	39230211	39239664
7665	10d_27C_HKEC__vs__1d_27C_HKEC	AGAP006868	641.046	-7.69882	0.252966	-30.4343	1.94e-203	2.93e-201	AGAP006868	3290258	CPR140	protein_coding	cuticular protein RR-1 family 140	2L	39269028	39275406
7666	10d_27C_HKEC__vs__1d_27C_HKEC	AGAP006870	21.9728	2.31629	0.49588	4.67106	3e-06	6.32e-06	AGAP006870	1270208	AGAP006870	protein_coding		2L	39282567	39283388
7667	10d_27C_HKEC__vs__1d_27C_HKEC	AGAP006873	254.158	-1.22036	0.0923212	-13.2186	6.85e-40	7.65e-39	AGAP006873	1270205	AGAP006873	protein_coding	Ras-related protein Rab-8A	2L	39301274	39307972
7668	10d_27C_HKEC__vs__1d_27C_HKEC	AGAP006879	4793.63	-2.12192	0.0994252	-21.3418	4.64e-101	2.21e-99	AGAP006879	1270199	ATPsynE	protein_coding	F-type H+-transporting ATPase subunit e	2L	39319780	39320739
7669	10d_27C_HKEC__vs__1d_27C_HKEC	AGAP006881	4.3464	-2.09461	0.624125	-3.35607	0.000790584	0.00131445	AGAP006881	NA	AGAP006881	protein_coding	polypeptide N-acetylgalactosaminyltransferase	2L	39325076	39327731
7670	10d_27C_HKEC__vs__1d_27C_HKEC	AGAP006882	9.17826	-1.21114	0.422449	-2.86695	0.00414449	0.00635687	AGAP006882	5667195	AGAP006882	protein_coding		2L	39334625	39335592
7671	10d_27C_HKEC__vs__1d_27C_HKEC	AGAP006892	562.829	-1.25388	0.108944	-11.5094	1.18e-30	9.43e-30	AGAP006892	NA	AGAP006892	protein_coding		2L	39428773	39484871
7672	10d_27C_HKEC__vs__1d_27C_HKEC	AGAP006893	19.8272	-1.47933	0.30479	-4.85359	1.21e-06	2.64e-06	AGAP006893	1270184	AGAP006893	protein_coding		2L	39550574	39551848
7673	10d_27C_HKEC__vs__1d_27C_HKEC	AGAP006898	1222.77	-5.19095	0.139135	-37.3088	1.18e-304	6.23e-302	AGAP006898	1270181	Cht6	protein_coding	chitinase	2L	39572416	39578295
7674	10d_27C_HKEC__vs__1d_27C_HKEC	AGAP006899	17.0603	-2.13603	0.436349	-4.89524	9.82e-07	2.16e-06	AGAP006899	5667165	AGAP006899	protein_coding	basic tail-containing salivary secreted peptide	2L	39585632	39586107
7675	10d_27C_HKEC__vs__1d_27C_HKEC	AGAP006901	14821.3	-2.7851	0.106806	-26.0763	6.78e-150	5.54e-148	AGAP006901	1270178	AGAP006901	protein_coding		2L	39704624	39749608
7676	10d_27C_HKEC__vs__1d_27C_HKEC	AGAP006902	1728.2	-1.18033	0.170492	-6.92308	4.42e-12	1.41e-11	AGAP006902	NA	AGAP006902	protein_coding		2L	39754423	39809149
7677	10d_27C_HKEC__vs__1d_27C_HKEC	AGAP006911	6722.84	-1.02235	0.109131	-9.36808	7.39e-21	3.77e-20	AGAP006911	1270169	SRPN2	protein_coding	serine protease inhibitor (serpin) 2	2L	39896875	39899752
7678	10d_27C_HKEC__vs__1d_27C_HKEC	AGAP006918	3066.34	-2.46646	0.098191	-25.119	3.09e-139	2.31e-137	AGAP006918	1270163	AGAP006918	protein_coding	NADH dehydrogenase (ubiquinone) 1 alpha subcomplex 8	2L	39995907	39997107
7679	10d_27C_HKEC__vs__1d_27C_HKEC	AGAP006923	13.8352	-1.20484	0.331683	-3.63249	0.000280701	0.00049011	AGAP006923	1270160	AGAP006923	protein_coding	Homeobox domain-containing protein [Source:UniProtKB/TrEMBL;Acc:Q7QIK4]	2L	40043324	40051949
7680	10d_27C_HKEC__vs__1d_27C_HKEC	AGAP006926	45.4037	-2.11795	0.251004	-8.43793	3.23e-17	1.37e-16	AGAP006926	NA	AGAP006926	protein_coding		2L	40078579	40079802
7681	10d_27C_HKEC__vs__1d_27C_HKEC	AGAP006930	37.6843	2.05784	0.261488	7.86973	3.55e-15	1.34e-14	AGAP006930	NA	AGAP006930	protein_coding		2L	40103996	40105686
7682	10d_27C_HKEC__vs__1d_27C_HKEC	AGAP006931	9.90606	-3.58414	0.530297	-6.75873	1.39e-11	4.29e-11	AGAP006931	1270156	CPR111	protein_coding	cuticular protein RR-2 family 111	2L	40110026	40112308
7683	10d_27C_HKEC__vs__1d_27C_HKEC	AGAP006933	534.475	1.07588	0.10741	10.0166	1.29e-23	7.51e-23	AGAP006933	1270153	AGAP006933	protein_coding		2L	40121383	40123629
7684	10d_27C_HKEC__vs__1d_27C_HKEC	AGAP006935	5366.17	1.44288	0.118141	12.2132	2.64e-34	2.4e-33	AGAP006935	NA	AGAP006935	protein_coding		2L	40147693	40156760
7685	10d_27C_HKEC__vs__1d_27C_HKEC	AGAP006936	22477.8	-2.65436	0.0896786	-29.5986	1.56e-192	2.11e-190	AGAP006936	1270149	AGAP006936	protein_coding	mitochondrial cytochrome c1 heme protein	2L	40157852	40161112
7686	10d_27C_HKEC__vs__1d_27C_HKEC	AGAP006938	170.711	1.0097	0.117572	8.58794	8.85e-18	3.9e-17	AGAP006938	1270147	Art7	protein_coding	Protein arginine N-methyltransferase 7 [Source:UniProtKB/Swiss-Prot;Acc:Q7QIL2]	2L	40167174	40169246
7687	10d_27C_HKEC__vs__1d_27C_HKEC	AGAP006941	499.589	1.37636	0.121829	11.2975	1.35e-29	1.03e-28	AGAP006941	NA	AGAP006941	protein_coding	ATP-dependent RNA helicase DDX51/DBP6	2L	40179629	40182471
7688	10d_27C_HKEC__vs__1d_27C_HKEC	AGAP006945	151.904	1.54478	0.149266	10.3492	4.22e-25	2.64e-24	AGAP006945	1270139	AGAP006945	protein_coding	DNA repair and recombination protein RAD54B	2L	40195615	40198230
7689	10d_27C_HKEC__vs__1d_27C_HKEC	AGAP006947	342.569	1.8447	0.130908	14.0915	4.28e-45	5.72e-44	AGAP006947	1270137	AGAP006947	protein_coding		2L	40199453	40201464
7690	10d_27C_HKEC__vs__1d_27C_HKEC	AGAP006948	914.938	-1.01455	0.083335	-12.1744	4.26e-34	3.83e-33	AGAP006948	1270136	AGAP006948	protein_coding	tubulin polymerization-promoting protein	2L	40201873	40207556
7691	10d_27C_HKEC__vs__1d_27C_HKEC	AGAP006954	53.7239	-2.61212	0.199755	-13.0766	4.48e-39	4.86e-38	AGAP006954	NA	CLIPA10	protein_coding	CLIP-domain serine protease	2L	40219748	40224804
7692	10d_27C_HKEC__vs__1d_27C_HKEC	AGAP006955	54.1949	-1.97518	0.202027	-9.77682	1.42e-22	7.9e-22	AGAP006955	NA	AGAP006955	protein_coding		2L	40232865	40236325
7693	10d_27C_HKEC__vs__1d_27C_HKEC	AGAP006960	304.875	-1.20492	0.0976197	-12.343	5.32e-35	4.96e-34	AGAP006960	1270126	AGAP006960	protein_coding		2L	40264163	40267359
7694	10d_27C_HKEC__vs__1d_27C_HKEC	AGAP006961	937.168	1.12511	0.146421	7.68408	1.54e-14	5.58e-14	AGAP006961	1270125	AGAP006961	protein_coding	molecular chaperone HtpG	2L	40268753	40271222
7695	10d_27C_HKEC__vs__1d_27C_HKEC	AGAP006964	294.629	-4.04155	0.147644	-27.3737	5.64e-165	5.56e-163	AGAP006964	1270121	AGAP006964	protein_coding	pyroglutamyl-peptidase	2L	40279524	40280644
7696	10d_27C_HKEC__vs__1d_27C_HKEC	AGAP006966	773.238	-2.19353	0.094562	-23.1967	4.92e-119	2.93e-117	AGAP006966	1270119	AGAP006966	protein_coding	4-aminobutyrate aminotransferase, mitochondrial	2L	40286596	40291145
7697	10d_27C_HKEC__vs__1d_27C_HKEC	AGAP006967	1754.59	-1.19986	0.0727367	-16.496	3.92e-61	8.35e-60	AGAP006967	1270118	AGAP006967	protein_coding		2L	40298219	40368269
7698	10d_27C_HKEC__vs__1d_27C_HKEC	AGAP006969	248.164	1.00732	0.135024	7.46031	8.63e-14	3e-13	AGAP006969	1270116	AGAP006969	protein_coding	solute carrier family 35, member F5	2L	40410351	40412804
7699	10d_27C_HKEC__vs__1d_27C_HKEC	AGAP006970	770.593	-4.24438	0.1657	-25.6148	1.04e-144	8.29e-143	AGAP006970	1270115	AGAP006970	protein_coding		2L	40421708	40423973
7700	10d_27C_HKEC__vs__1d_27C_HKEC	AGAP006975	143.326	-2.31771	0.185572	-12.4896	8.51e-36	8.19e-35	AGAP006975	NA	AGAP006975	protein_coding		2L	40441165	40443133
7701	10d_27C_HKEC__vs__1d_27C_HKEC	AGAP006976	11.7226	-3.83942	0.528136	-7.26974	3.6e-13	1.21e-12	AGAP006976	5667027	AGAP006976	protein_coding		2L	40447782	40448369
7702	10d_27C_HKEC__vs__1d_27C_HKEC	AGAP006977	37.0675	-1.09451	0.246111	-4.44723	8.7e-06	1.76e-05	AGAP006977	1270112	AGAP006977	protein_coding		2L	40449192	40449960
7703	10d_27C_HKEC__vs__1d_27C_HKEC	AGAP006985	3.94778	-2.43311	0.748369	-3.25121	0.00114914	0.0018786	AGAP006985	3290282	AGAP006985	protein_coding		2L	40467550	40467938
7704	10d_27C_HKEC__vs__1d_27C_HKEC	AGAP006986	4.51695	-2.65705	0.792001	-3.35486	0.000794044	0.00131982	AGAP006986	5666987	AGAP006986	protein_coding		2L	40470393	40470890
7705	10d_27C_HKEC__vs__1d_27C_HKEC	AGAP006988	223.49	1.00228	0.127735	7.84658	4.28e-15	1.6e-14	AGAP006988	1270111	AGAP006988	protein_coding	muscle, skeletal, receptor tyrosine kinase	2L	40479029	40482889
7706	10d_27C_HKEC__vs__1d_27C_HKEC	AGAP006989	353.424	3.5158	0.238499	14.7414	3.5e-49	5.27e-48	AGAP006989	1270110	AGAP006989	protein_coding	Subito	2L	40483191	40485711
7707	10d_27C_HKEC__vs__1d_27C_HKEC	AGAP006990	1160.01	1.39566	0.105189	13.2682	3.54e-40	4.01e-39	AGAP006990	NA	AGAP006990	protein_coding	AT-rich interactive domain-containing protein 2	2L	40485843	40496210
7708	10d_27C_HKEC__vs__1d_27C_HKEC	AGAP006994	1891.28	1.46898	0.141788	10.3604	3.76e-25	2.37e-24	AGAP006994	1270105	AGAP006994	protein_coding	E3 ubiquitin-protein ligase HERC4	2L	40513629	40519223
7709	10d_27C_HKEC__vs__1d_27C_HKEC	AGAP007003	373.073	1.06142	0.111474	9.52173	1.7e-21	8.95e-21	AGAP007003	NA	AGAP007003	protein_coding		2L	40592130	40594002
7710	10d_27C_HKEC__vs__1d_27C_HKEC	AGAP007006	3848.7	-1.64735	0.115148	-14.3063	2e-46	2.75e-45	AGAP007006	1270096	AGAP007006	protein_coding	filamin	2L	40730490	40759895
7711	10d_27C_HKEC__vs__1d_27C_HKEC	AGAP007007	487.386	-4.15813	0.163184	-25.4812	3.18e-143	2.51e-141	AGAP007007	NA	AGAP007007	protein_coding		2L	40774355	40777731
7712	10d_27C_HKEC__vs__1d_27C_HKEC	AGAP007014	9.35738	-1.68427	0.557932	-3.01877	0.00253807	0.00398197	AGAP007014	NA	AGAP007014	protein_coding	Amino_oxidase domain-containing protein [Source:UniProtKB/TrEMBL;Acc:A0A1S4GTW6]	2L	40974299	40976417
7713	10d_27C_HKEC__vs__1d_27C_HKEC	AGAP007017	22.5906	1.50643	0.308797	4.87837	1.07e-06	2.34e-06	AGAP007017	5666919	AGAP007017	protein_coding		2L	40981696	40983421
7714	10d_27C_HKEC__vs__1d_27C_HKEC	AGAP007026	398.331	1.1455	0.0945568	12.1144	8.86e-34	7.88e-33	AGAP007026	1270080	Ccs	protein_coding	copper chaperone for superoxide dismutase	2L	41028438	41029611
7715	10d_27C_HKEC__vs__1d_27C_HKEC	AGAP007032	323.227	1.49224	0.127807	11.6757	1.7e-31	1.39e-30	AGAP007032	4576184	AGAP007032	protein_coding	breast cancer 2 susceptibility protein	2L	41245076	41251408
7716	10d_27C_HKEC__vs__1d_27C_HKEC	AGAP007035	39.4636	-1.55915	0.255918	-6.09239	1.11e-09	3.02e-09	AGAP007035	5666904	APL1B	protein_coding	Anopheles Plasmodium-responsive Leucine-Rich Repeat 1B	2L	41266619	41268364
7717	10d_27C_HKEC__vs__1d_27C_HKEC	AGAP007036	213.305	-1.01638	0.185514	-5.47871	4.28e-08	1.04e-07	AGAP007036	5666905	APL1A	protein_coding	Anopheles Plasmodium-responsive Leucine-Rich Repeat 1A	2L	41271509	41272901
7718	10d_27C_HKEC__vs__1d_27C_HKEC	AGAP007042	45.3577	-7.44344	0.536191	-13.8821	8.14e-44	1.03e-42	AGAP007042	1270060	CPR62	protein_coding	cuticular protein RR-1 family 62	2L	41386757	41387540
7719	10d_27C_HKEC__vs__1d_27C_HKEC	AGAP007046	852.878	-1.12994	0.14161	-7.97921	1.47e-15	5.68e-15	AGAP007046	1270054	AGAP007046	protein_coding	BTB domain-containing protein [Source:UniProtKB/TrEMBL;Acc:Q7QIS7]	2L	41617850	41727508
7720	10d_27C_HKEC__vs__1d_27C_HKEC	AGAP007048	169.54	-5.36703	0.292472	-18.3506	3.27e-75	9.25e-74	AGAP007048	NA	AGAP007048	protein_coding		2L	41648829	41651846
7721	10d_27C_HKEC__vs__1d_27C_HKEC	AGAP007049	2491.62	1.62978	0.159255	10.2338	1.4e-24	8.52e-24	AGAP007049	4576735	AGAP007049	protein_coding		2L	41780844	41797297
7722	10d_27C_HKEC__vs__1d_27C_HKEC	AGAP007050	11113	1.62592	0.077524	20.9732	1.15e-97	5.21e-96	AGAP007050	1270051	AGAP007050	protein_coding	Nucleolar GTP-binding protein 1 [Source:UniProtKB/TrEMBL;Acc:Q7QIT0]	2L	41828921	41831427
7723	10d_27C_HKEC__vs__1d_27C_HKEC	AGAP007051	2192.85	-1.44688	0.0694785	-20.8249	2.58e-96	1.13e-94	AGAP007051	1270050	AGAP007051	protein_coding	Piopio protein	2L	41833562	41874573
7724	10d_27C_HKEC__vs__1d_27C_HKEC	AGAP007060	5.87025	-2.01174	0.572372	-3.51474	0.000440186	0.000752832	AGAP007060	NA	AGAP007060	protein_coding		2L	42067567	42071526
7725	10d_27C_HKEC__vs__1d_27C_HKEC	AGAP007061	1647.78	-2.69022	0.0955397	-28.1581	1.91e-174	2.03e-172	AGAP007061	3290297	AGAP007061	protein_coding		2L	42071847	42076115
7726	10d_27C_HKEC__vs__1d_27C_HKEC	AGAP007063	91.632	1.69258	0.200689	8.43384	3.35e-17	1.42e-16	AGAP007063	1270041	AGAP007063	protein_coding	Origin recognition complex subunit 4 [Source:UniProtKB/TrEMBL;Acc:Q7QIT4]	2L	42126194	42127751
7727	10d_27C_HKEC__vs__1d_27C_HKEC	AGAP007075	140.141	-2.09383	0.17138	-12.2174	2.51e-34	2.28e-33	AGAP007075	1270030	AGAP007075	protein_coding		2L	42203909	42207185
7728	10d_27C_HKEC__vs__1d_27C_HKEC	AGAP007078	427.931	-2.39476	0.162475	-14.7392	3.61e-49	5.43e-48	AGAP007078	1270023	AGAP007078	protein_coding		2L	42215604	42219172
7729	10d_27C_HKEC__vs__1d_27C_HKEC	AGAP007082	3213.75	-2.03968	0.0977287	-20.8708	9.87e-97	4.37e-95	AGAP007082	1270020	AGAP007082	protein_coding	NADH dehydrogenase (ubiquinone) Fe-S protein 4	2L	42269878	42270964
7730	10d_27C_HKEC__vs__1d_27C_HKEC	AGAP007083	237.797	3.72682	0.246089	15.1442	8.28e-52	1.33e-50	AGAP007083	NA	AGAP007083	protein_coding		2L	42271184	42280219
7731	10d_27C_HKEC__vs__1d_27C_HKEC	AGAP007090	11.8774	1.34581	0.560877	2.39947	0.016419	0.0233152	AGAP007090	1270012	AGAP007090	protein_coding		2L	42445079	42446294
7732	10d_27C_HKEC__vs__1d_27C_HKEC	AGAP007094	36.185	-2.0367	0.266287	-7.64852	2.03e-14	7.32e-14	AGAP007094	1270009	AGAP007094	protein_coding		2L	42562152	42570294
7733	10d_27C_HKEC__vs__1d_27C_HKEC	AGAP007095	13.9675	-2.72438	0.478444	-5.69426	1.24e-08	3.14e-08	AGAP007095	NA	AGAP007095	protein_coding		2L	42571153	42576805
7734	10d_27C_HKEC__vs__1d_27C_HKEC	AGAP007099	2.45773	-4.56858	1.02928	-4.43862	9.05e-06	1.83e-05	AGAP007099	NA	AGAP007099	protein_coding		2L	42583659	42624274
7735	10d_27C_HKEC__vs__1d_27C_HKEC	AGAP007105	7.91248	-1.52031	0.473582	-3.21025	0.00132621	0.00215069	AGAP007105	1269997	AGAP007105	protein_coding		2L	42795728	42798687
7736	10d_27C_HKEC__vs__1d_27C_HKEC	AGAP007110	506.268	-1.09755	0.150584	-7.2886	3.13e-13	1.06e-12	AGAP007110	NA	AGAP007110	protein_coding	protein vein	2L	42899605	42942564
7737	10d_27C_HKEC__vs__1d_27C_HKEC	AGAP007112	3898.23	1.23938	0.0637511	19.4409	3.48e-84	1.19e-82	AGAP007112	1269992	AGAP007112	protein_coding	Pescadillo homolog [Source:UniProtKB/Swiss-Prot;Acc:Q7QIX1]	2L	42955200	42957554
7738	10d_27C_HKEC__vs__1d_27C_HKEC	AGAP007115	297.584	1.16067	0.105856	10.9647	5.65e-28	4.01e-27	AGAP007115	1269989	AGAP007115	protein_coding		2L	43020195	43022049
7739	10d_27C_HKEC__vs__1d_27C_HKEC	AGAP007119	1904.58	-2.39567	0.129864	-18.4475	5.46e-76	1.59e-74	AGAP007119	1269987	AGAP007119	protein_coding	Sideroflexin 1,2,3	2L	43040522	43043135
7740	10d_27C_HKEC__vs__1d_27C_HKEC	AGAP007122	868.364	5.68545	0.272309	20.8787	8.37e-97	3.72e-95	AGAP007122	1269984	AGAP007122	protein_coding	tubulin, alpha 1	2L	43050145	43051673
7741	10d_27C_HKEC__vs__1d_27C_HKEC	AGAP007125	726.188	1.03458	0.0810782	12.7603	2.73e-37	2.78e-36	AGAP007125	1269981	AGAP007125	protein_coding	glutamate-rich WD repeat-containing protein 1	2L	43064656	43066267
7742	10d_27C_HKEC__vs__1d_27C_HKEC	AGAP007126	89.7188	1.2875	0.162552	7.92051	2.37e-15	9.02e-15	AGAP007126	NA	AGAP007126	protein_coding	DNA mismatch repair protein PMS2	2L	43066265	43069432
7743	10d_27C_HKEC__vs__1d_27C_HKEC	AGAP007127	946.42	-1.28237	0.16725	-7.6674	1.76e-14	6.33e-14	AGAP007127	NA	AGAP007127	protein_coding	regulator of G-protein signaling	2L	43069713	43106008
7744	10d_27C_HKEC__vs__1d_27C_HKEC	AGAP007128	1219.84	1.11321	0.100576	11.0684	1.79e-28	1.29e-27	AGAP007128	1269978	AGAP007128	protein_coding	Ribosome biogenesis protein BOP1 homolog [Source:UniProtKB/Swiss-Prot;Acc:Q7PTC5]	2L	43108548	43111590
7745	10d_27C_HKEC__vs__1d_27C_HKEC	AGAP007134	81.7471	-2.55497	0.328411	-7.77978	7.26e-15	2.69e-14	AGAP007134	1269972	AGAP007134	protein_coding	Elongation of very long chain fatty acids protein [Source:UniProtKB/TrEMBL;Acc:Q7QIY7]	2L	43325250	43338317
7746	10d_27C_HKEC__vs__1d_27C_HKEC	AGAP007135	5859.73	-1.83228	0.111932	-16.3695	3.16e-60	6.5e-59	AGAP007135	1269971	AGAP007135	protein_coding	tripartite motif-containing protein 71	2L	43341359	43373070
7747	10d_27C_HKEC__vs__1d_27C_HKEC	AGAP007142	246.384	1.15584	0.364785	3.16855	0.00153202	0.00246673	AGAP007142	1269964	AGAP007142	protein_coding	Serine-type enodpeptidase	2L	43564228	43565240
7748	10d_27C_HKEC__vs__1d_27C_HKEC	AGAP007145	495.287	1.12538	0.107129	10.5049	8.2e-26	5.31e-25	AGAP007145	1269961	AGAP007145	protein_coding		2L	43574251	43576727
7749	10d_27C_HKEC__vs__1d_27C_HKEC	AGAP007147	147.311	1.2669	0.140912	8.99075	2.46e-19	1.16e-18	AGAP007147	5667229	AGAP007147	protein_coding	exosome complex protein LRP1	2L	43578331	43579127
7750	10d_27C_HKEC__vs__1d_27C_HKEC	AGAP007149	4.15659	-2.50123	0.617598	-4.04994	5.12e-05	9.64e-05	AGAP007149	5667235	AGAP007149	protein_coding		2L	43581656	43581982
7751	10d_27C_HKEC__vs__1d_27C_HKEC	AGAP007156	10.0704	-1.86155	0.452583	-4.11317	3.9e-05	7.43e-05	AGAP007156	5667234	AGAP007156	protein_coding		2L	43595097	43595449
7752	10d_27C_HKEC__vs__1d_27C_HKEC	AGAP007160	4684.7	-1.6878	0.171425	-9.84571	7.15e-23	4.05e-22	AGAP007160	1269954	AGAP007160	protein_coding	alpha-crystallin chain B	2L	43603779	43607408
7753	10d_27C_HKEC__vs__1d_27C_HKEC	AGAP007161	584.411	-1.96105	0.129067	-15.1941	3.87e-52	6.3e-51	AGAP007161	1269953	AGAP007161	protein_coding	alpha-crystallin chain A	2L	43610629	43611658
7754	10d_27C_HKEC__vs__1d_27C_HKEC	AGAP007162	3700.64	-1.10624	0.12345	-8.96105	3.22e-19	1.51e-18	AGAP007162	1269952	AGAP007162	protein_coding	alpha-crystallin chain A	2L	43612360	43613412
7755	10d_27C_HKEC__vs__1d_27C_HKEC	AGAP007165	258.953	1.94161	0.589041	3.29621	0.000979975	0.00161488	AGAP007165	1269949	AGAP007165	protein_coding	Late trypsin	2L	43749619	43750588
7756	10d_27C_HKEC__vs__1d_27C_HKEC	AGAP007178	68.6559	1.32012	0.210601	6.26833	3.65e-10	1.03e-09	AGAP007178	NA	AGAP007178	protein_coding		2L	43892683	43933882
7757	10d_27C_HKEC__vs__1d_27C_HKEC	AGAP007202	1483.92	1.75459	0.108412	16.1844	6.49e-59	1.29e-57	AGAP007202	3290324	AGAP007202	protein_coding		2L	44269904	44270752
7758	10d_27C_HKEC__vs__1d_27C_HKEC	AGAP007205	68.7215	1.24723	0.19961	6.24833	4.15e-10	1.16e-09	AGAP007205	3290321	AGAP007205	protein_coding	RAT1-interacting protein	2L	44284959	44286158
7759	10d_27C_HKEC__vs__1d_27C_HKEC	AGAP007208	2999.82	-2.08566	0.113627	-18.3553	2.99e-75	8.49e-74	AGAP007208	1269923	AGAP007208	protein_coding	NADH dehydrogenase (ubiquinone) 1 alpha subcomplex 11	2L	44327781	44328755
7760	10d_27C_HKEC__vs__1d_27C_HKEC	AGAP007210	274.691	-1.44196	0.0895531	-16.1017	2.48e-58	4.85e-57	AGAP007210	1269921	AGAP007210	protein_coding	Tetraspanin [Source:UniProtKB/TrEMBL;Acc:Q7QJ21]	2L	44345057	44360698
7761	10d_27C_HKEC__vs__1d_27C_HKEC	AGAP007215	347.699	-1.21567	0.0999858	-12.1584	5.18e-34	4.64e-33	AGAP007215	1269916	AGAP007215	protein_coding	phosphoacetylglucosamine mutase	2L	44369741	44371801
7762	10d_27C_HKEC__vs__1d_27C_HKEC	AGAP007237	1525.22	-1.21707	0.0905683	-13.4381	3.61e-41	4.23e-40	AGAP007237	NA	AGAP007237	protein_coding	Heme peroxidase 4 [Source:UniProtKB/TrEMBL;Acc:A0A1S4GUJ9]	2L	44467624	44504527
7763	10d_27C_HKEC__vs__1d_27C_HKEC	AGAP007238	248.522	-1.65299	0.12263	-13.4795	2.07e-41	2.44e-40	AGAP007238	1269906	AGAP007238	protein_coding	acyl-coenzyme A thioesterase 13	2L	44505488	44506731
7764	10d_27C_HKEC__vs__1d_27C_HKEC	AGAP007248	238.244	-1.97418	0.129132	-15.2881	9.18e-53	1.53e-51	AGAP007248	1269900	AGAP007248	protein_coding	neuronal calcium sensor 2	2L	44577826	44610983
7765	10d_27C_HKEC__vs__1d_27C_HKEC	AGAP007249	3534.31	-5.16402	0.13127	-39.3389	0	0	AGAP007249	1269898	Flightin	protein_coding	protein flightin	2L	44638197	44642288
7766	10d_27C_HKEC__vs__1d_27C_HKEC	AGAP007250	2504.18	-3.84325	0.201461	-19.0769	3.93e-81	1.29e-79	AGAP007250	1269897	AGAP007250	protein_coding		2L	44647173	44657449
7767	10d_27C_HKEC__vs__1d_27C_HKEC	AGAP007254	1285.54	1.13596	0.0887092	12.8054	1.53e-37	1.56e-36	AGAP007254	1269894	AGAP007254	protein_coding	ribosome biogenesis protein UTP30	2L	44696931	44698576
7768	10d_27C_HKEC__vs__1d_27C_HKEC	AGAP007257	760.271	1.00656	0.101869	9.88087	5.04e-23	2.87e-22	AGAP007257	NA	AGAP007257	protein_coding		2L	44727063	44752119
7769	10d_27C_HKEC__vs__1d_27C_HKEC	AGAP007278	625.609	-4.04464	0.131364	-30.7895	3.62e-208	6.04e-206	AGAP007278	NA	AGAP007278	protein_coding		X	1087846	1097023
7770	10d_27C_HKEC__vs__1d_27C_HKEC	AGAP007280	48.554	2.99014	0.332573	8.99093	2.45e-19	1.16e-18	AGAP007280	1269883	AGAP007280	protein_coding	Peptidase S1 domain-containing protein [Source:UniProtKB/TrEMBL;Acc:Q7QJ48]	2L	44989066	44998118
7771	10d_27C_HKEC__vs__1d_27C_HKEC	AGAP007281	1.98489	-4.64426	1.34629	-3.44967	0.000561278	0.000949082	AGAP007281	3290340	Obp63	protein_coding	odorant-binding protein 63	2L	44998234	44999054
7772	10d_27C_HKEC__vs__1d_27C_HKEC	AGAP007283	11.9906	-5.45771	0.874693	-6.23957	4.39e-10	1.22e-09	AGAP007283	4576378	Obp70	protein_coding	odorant-binding protein 70	2L	45000529	45001413
7773	10d_27C_HKEC__vs__1d_27C_HKEC	AGAP007285	637.255	1.53536	0.187419	8.19213	2.57e-16	1.03e-15	AGAP007285	1269881	AGAP007285	protein_coding	alpha-L-fucosidase	2L	45003339	45004989
7774	10d_27C_HKEC__vs__1d_27C_HKEC	AGAP007297	3561.96	-1.73545	0.080536	-21.5487	5.44e-103	2.71e-101	AGAP007297	1269870	AGAP007297	protein_coding	NADH dehydrogenase (ubiquinone) 1 beta subcomplex 5	2L	45066291	45067164
7775	10d_27C_HKEC__vs__1d_27C_HKEC	AGAP007300	492.161	6.69096	0.341365	19.6006	1.53e-85	5.44e-84	AGAP007300	1269868	AGAP007300	protein_coding		2L	45096564	45098959
7776	10d_27C_HKEC__vs__1d_27C_HKEC	AGAP007304	2.6171	-2.18483	0.844237	-2.58793	0.00965535	0.0141574	AGAP007304	5667358	AGAP007304	protein_coding		2L	45113066	45114016
7777	10d_27C_HKEC__vs__1d_27C_HKEC	AGAP007305	70.6466	-1.14832	0.170871	-6.7204	1.81e-11	5.54e-11	AGAP007305	1269865	AGAP007305	protein_coding	DOPA decarboxylase	2L	45115332	45122308
7778	10d_27C_HKEC__vs__1d_27C_HKEC	AGAP007307	1349.94	-1.07467	0.0846999	-12.6879	6.9e-37	6.89e-36	AGAP007307	NA	AGAP007307	protein_coding	Rap guanine nucleotide exchange factor (GEF) 4	2L	45145806	45252728
7779	10d_27C_HKEC__vs__1d_27C_HKEC	AGAP007308	1230.05	-1.05168	0.094868	-11.0857	1.47e-28	1.07e-27	AGAP007308	NA	AGAP007308	protein_coding	C2H2-type domain-containing protein [Source:UniProtKB/TrEMBL;Acc:A0A1S4GVF6]	2L	45240437	45245757
7780	10d_27C_HKEC__vs__1d_27C_HKEC	AGAP007309	7329.66	-1.67611	0.087145	-19.2335	1.94e-82	6.46e-81	AGAP007309	1269860	AGAP007309	protein_coding	succinate dehydrogenase (ubiquinone) iron-sulfur subunit	2L	45256867	45259724
7781	10d_27C_HKEC__vs__1d_27C_HKEC	AGAP007318	70.2645	-2.24888	0.229734	-9.78904	1.25e-22	7.02e-22	AGAP007318	1269851	AGAP007318	protein_coding		2L	45333309	45334372
7782	10d_27C_HKEC__vs__1d_27C_HKEC	AGAP007319	31.2297	-1.75809	0.236908	-7.42097	1.16e-13	4.01e-13	AGAP007319	NA	AGAP007319	protein_coding		2L	45335051	45336120
7783	10d_27C_HKEC__vs__1d_27C_HKEC	AGAP007320	343.916	2.0133	0.148815	13.5289	1.06e-41	1.26e-40	AGAP007320	5667329	AGAP007320	protein_coding		2L	45338652	45340251
7784	10d_27C_HKEC__vs__1d_27C_HKEC	AGAP007326	58.2105	2.17396	0.235458	9.23289	2.63e-20	1.31e-19	AGAP007326	1269847	AGAP007326	protein_coding	Sm domain-containing protein [Source:UniProtKB/TrEMBL;Acc:Q7PT02]	2L	45423062	45424144
7785	10d_27C_HKEC__vs__1d_27C_HKEC	AGAP007343	116.154	-4.35549	0.556697	-7.82382	5.12e-15	1.91e-14	AGAP007343	4576724	LYSC2	protein_coding	C-type lysozyme	2L	45975679	45976504
7786	10d_27C_HKEC__vs__1d_27C_HKEC	AGAP007349	1146	-3.70938	0.299962	-12.3662	3.98e-35	3.73e-34	AGAP007349	NA	AGAP007349	protein_coding		2L	45991762	45999443
7787	10d_27C_HKEC__vs__1d_27C_HKEC	AGAP007353	83.5122	-2.59954	0.142581	-18.232	2.88e-74	8.08e-73	AGAP007353	1269826	AGAP007353	protein_coding	phosphatidylinositol transfer protein SEC14	2L	46005013	46006779
7788	10d_27C_HKEC__vs__1d_27C_HKEC	AGAP007354	100.468	-1.76101	0.147833	-11.9121	1.02e-32	8.79e-32	AGAP007354	1269825	AGAP007354	protein_coding	phosphatidylinositol transfer protein SEC14	2L	46007048	46011711
7789	10d_27C_HKEC__vs__1d_27C_HKEC	AGAP007357	293.286	-2.72179	0.128254	-21.222	5.99e-100	2.83e-98	AGAP007357	1269822	AGAP007357	protein_coding	CRAL-TRIO domain-containing protein [Source:UniProtKB/TrEMBL;Acc:Q7QJ87]	2L	46022064	46029191
7790	10d_27C_HKEC__vs__1d_27C_HKEC	AGAP007358	73.887	-1.22965	0.174312	-7.05427	1.74e-12	5.64e-12	AGAP007358	1269821	AGAP007358	protein_coding	CRAL-TRIO domain-containing protein [Source:UniProtKB/TrEMBL;Acc:Q7PT25]	2L	46033660	46039889
7791	10d_27C_HKEC__vs__1d_27C_HKEC	AGAP007359	21.4453	-3.49958	0.340611	-10.2744	9.19e-25	5.68e-24	AGAP007359	NA	AGAP007359	protein_coding		2L	46044885	46050548
7792	10d_27C_HKEC__vs__1d_27C_HKEC	AGAP007362	1361.86	-1.59577	0.0854556	-18.6737	8.1e-78	2.44e-76	AGAP007362	3290356	AGAP007362	protein_coding	SH3 domain-binding glutamic acid-rich-like protein 3	2L	46062101	46079300
7793	10d_27C_HKEC__vs__1d_27C_HKEC	AGAP007364	375.885	5.57938	0.307692	18.133	1.75e-73	4.8e-72	AGAP007364	NA	AGAP007364	protein_coding		2L	46081006	46082342
7794	10d_27C_HKEC__vs__1d_27C_HKEC	AGAP007365	2626.15	6.40881	0.32467	19.7394	9.89e-87	3.64e-85	AGAP007365	1269817	AGAP007365	protein_coding		2L	46084249	46087214
7795	10d_27C_HKEC__vs__1d_27C_HKEC	AGAP007367	571.943	-1.29826	0.198907	-6.52697	6.71e-11	1.98e-10	AGAP007367	NA	AGAP007367	protein_coding	solute carrier family 6 (neurotransmitter transporter, dopamine) member 3	2L	46091417	46111206
7796	10d_27C_HKEC__vs__1d_27C_HKEC	AGAP007371	20.5072	-5.7303	0.535938	-10.6921	1.11e-26	7.44e-26	AGAP007371	3290361	AGAP007371	protein_coding		2L	46133197	46134337
7797	10d_27C_HKEC__vs__1d_27C_HKEC	AGAP007380	3290.09	-2.08134	0.100518	-20.7062	3.05e-95	1.32e-93	AGAP007380	5667146	AGAP007380	protein_coding	NADH dehydrogenase (ubiquinone) 1 beta subcomplex 11	2L	46200128	46201034
7798	10d_27C_HKEC__vs__1d_27C_HKEC	AGAP007382	1474.76	-2.51361	0.143094	-17.5661	4.48e-69	1.15e-67	AGAP007382	NA	AGAP007382	protein_coding	Fem-1 homolog b	2L	46203797	46209425
7799	10d_27C_HKEC__vs__1d_27C_HKEC	AGAP007389	1197.21	2.29177	0.132762	17.2623	9.04e-67	2.21e-65	AGAP007389	NA	AGAP007389	protein_coding		2L	46272697	46277108
7800	10d_27C_HKEC__vs__1d_27C_HKEC	AGAP007394	642.81	1.62259	0.0944413	17.1809	3.69e-66	8.88e-65	AGAP007394	1269788	AGAP007394	protein_coding	protein AATF/BFR2	2L	46288956	46290756
7801	10d_27C_HKEC__vs__1d_27C_HKEC	AGAP007402	127.391	1.60277	0.173724	9.22597	2.81e-20	1.4e-19	AGAP007402	5667039	AGAP007402	protein_coding		2L	46328188	46329182
7802	10d_27C_HKEC__vs__1d_27C_HKEC	AGAP007405	9.31834	1.12787	0.458143	2.46182	0.0138235	0.0198299	AGAP007405	5667042	AGAP007405	protein_coding		2L	46335442	46336512
7803	10d_27C_HKEC__vs__1d_27C_HKEC	AGAP007406	163329	1.11312	0.0614786	18.1059	2.86e-73	7.8e-72	AGAP007406	1269779	AGAP007406	protein_coding	Elongation factor 1-alpha [Source:UniProtKB/TrEMBL;Acc:Q7PT29]	2L	46337490	46341061
7804	10d_27C_HKEC__vs__1d_27C_HKEC	AGAP007407	96.242	-1.49455	0.294268	-5.07888	3.8e-07	8.6e-07	AGAP007407	1269778	CTLMA4	protein_coding	C-type lectin (CTL) - mannose binding	2L	46343669	46344488
7805	10d_27C_HKEC__vs__1d_27C_HKEC	AGAP007410	6.12072	-2.38036	0.628255	-3.78885	0.000151349	0.000271669	AGAP007410	1269777	CTLMA5	protein_coding	C-type lectin (CTL) - mannose binding	2L	46351155	46351761
7806	10d_27C_HKEC__vs__1d_27C_HKEC	AGAP007412	204.467	1.20465	0.177855	6.7732	1.26e-11	3.88e-11	AGAP007412	1269775	CTLMA3	protein_coding	C-type lectin (CTL) - mannose binding	2L	46355209	46355803
7807	10d_27C_HKEC__vs__1d_27C_HKEC	AGAP007413	581.336	2.51009	0.14706	17.0685	2.55e-65	5.95e-64	AGAP007413	NA	AGAP007413	protein_coding		2L	46355820	46360435
7808	10d_27C_HKEC__vs__1d_27C_HKEC	AGAP007416	381.062	-5.09095	0.143866	-35.3867	2.73e-274	9e-272	AGAP007416	1269772	AGAP007416	protein_coding	MH2 domain-containing protein [Source:UniProtKB/TrEMBL;Acc:Q7QJC4]	2L	46450412	46519030
7809	10d_27C_HKEC__vs__1d_27C_HKEC	AGAP007417	245.434	1.53043	0.13509	11.329	9.43e-30	7.21e-29	AGAP007417	1269771	AGAP007417	protein_coding		2L	46521803	46526053
7810	10d_27C_HKEC__vs__1d_27C_HKEC	AGAP007450	30.3501	-1.33132	0.26257	-5.07032	3.97e-07	8.98e-07	AGAP007450	3290372	AGAP007450	protein_coding	hairy and enhancer of split related with YRPW motif	2L	46628539	46635770
7811	10d_27C_HKEC__vs__1d_27C_HKEC	AGAP007455	1200.91	-1.577	0.226531	-6.96154	3.37e-12	1.08e-11	AGAP007455	5666885	LRIM10	protein_coding	leucine-rich immune protein (Short)	2L	46649372	46651017
7812	10d_27C_HKEC__vs__1d_27C_HKEC	AGAP007458	223.21	2.50474	0.171927	14.5686	4.45e-48	6.46e-47	AGAP007458	3290373	AGAP007458	protein_coding	RING-type domain-containing protein [Source:UniProtKB/TrEMBL;Acc:Q5TWY1]	2L	46698796	46700519
7813	10d_27C_HKEC__vs__1d_27C_HKEC	AGAP007459	23.6179	-1.61903	0.433023	-3.73889	0.000184834	0.000328854	AGAP007459	1269757	Bbs1	protein_coding	Bardet-Biedl syndrome 1	2L	46706650	46708792
7814	10d_27C_HKEC__vs__1d_27C_HKEC	AGAP007460	1048.82	-1.20629	0.17765	-6.79026	1.12e-11	3.47e-11	AGAP007460	1269756	AGAP007460	protein_coding	acyl-CoA-binding protein 2	2L	46709540	46713147
7815	10d_27C_HKEC__vs__1d_27C_HKEC	AGAP007473	5660.93	1.58402	0.121371	13.051	6.27e-39	6.77e-38	AGAP007473	1269751	AGAP007473	protein_coding	FK506-binding protein [Source:UniProtKB/TrEMBL;Acc:Q7QJE1]	2L	46748227	46749901
7816	10d_27C_HKEC__vs__1d_27C_HKEC	AGAP007479	162.083	-1.50778	0.195105	-7.72805	1.09e-14	3.99e-14	AGAP007479	3290378	AGAP007479	protein_coding	methylenetetrahydrofolate reductase (NADPH)	2L	46844095	46845057
7817	10d_27C_HKEC__vs__1d_27C_HKEC	AGAP007481	172.437	1.13096	0.13245	8.53877	1.36e-17	5.9e-17	AGAP007481	1269743	AGAP007481	protein_coding	chromatin accessibility complex protein 1	2L	46848094	46849258
7818	10d_27C_HKEC__vs__1d_27C_HKEC	AGAP007484	13.7846	1.33825	0.389218	3.4383	0.000585371	0.000987937	AGAP007484	1269740	AGAP007484	protein_coding	MFS domain-containing protein [Source:UniProtKB/TrEMBL;Acc:Q7QJF0]	2L	46855248	46857417
7819	10d_27C_HKEC__vs__1d_27C_HKEC	AGAP007490	36.3506	-1.18211	0.278694	-4.24161	2.22e-05	4.32e-05	AGAP007490	NA	AGAP007490	protein_coding		2L	46876343	46880261
7820	10d_27C_HKEC__vs__1d_27C_HKEC	AGAP007501	1122.13	-1.73745	0.0801869	-21.6675	4.16e-104	2.13e-102	AGAP007501	1269726	AGAP007501	protein_coding		2L	46958407	46968087
7821	10d_27C_HKEC__vs__1d_27C_HKEC	AGAP007502	422.724	3.18832	0.241246	13.216	7.09e-40	7.9e-39	AGAP007502	NA	AGAP007502	protein_coding	kinesin family member 11	2L	46968822	46973071
7822	10d_27C_HKEC__vs__1d_27C_HKEC	AGAP007505	2399.25	1.49796	0.170473	8.7871	1.53e-18	6.98e-18	AGAP007505	1269721	AGAP007505	protein_coding	vitellogenic carboxypeptidase-like protein	2L	46991320	46993077
7823	10d_27C_HKEC__vs__1d_27C_HKEC	AGAP007507	248.45	-1.03474	0.12158	-8.51076	1.73e-17	7.45e-17	AGAP007507	5667373	mRpL48	protein_coding	39S ribosomal protein L48, mitochondrial	2L	46994794	46996585
7824	10d_27C_HKEC__vs__1d_27C_HKEC	AGAP007508	44.8614	2.17917	0.260334	8.37066	5.73e-17	2.4e-16	AGAP007508	3290384	AGAP007508	protein_coding		2L	46995122	46995883
7825	10d_27C_HKEC__vs__1d_27C_HKEC	AGAP007510	82.5478	1.12341	0.177759	6.31987	2.62e-10	7.43e-10	AGAP007510	5667374	AGAP007510	protein_coding		2L	47000747	47002330
7826	10d_27C_HKEC__vs__1d_27C_HKEC	AGAP007524	314.598	1.02501	0.114773	8.93077	4.23e-19	1.98e-18	AGAP007524	1269707	AGAP007524	protein_coding	Suppression of tumorigenicity	2L	47191856	47193709
7827	10d_27C_HKEC__vs__1d_27C_HKEC	AGAP007530	1193.56	-2.18178	0.1113	-19.6027	1.47e-85	5.23e-84	AGAP007530	NA	AGAP007530	protein_coding		2L	47233019	47241597
7828	10d_27C_HKEC__vs__1d_27C_HKEC	AGAP007534	647.279	-1.04565	0.163688	-6.38805	1.68e-10	4.82e-10	AGAP007534	1269699	AGAP007534	protein_coding		2L	47268655	47270247
7829	10d_27C_HKEC__vs__1d_27C_HKEC	AGAP007545	2197.16	-1.27985	0.0994921	-12.8639	7.19e-38	7.44e-37	AGAP007545	NA	AGAP007545	protein_coding	Contactin associated protein-like 2	2L	47443639	47464278
7830	10d_27C_HKEC__vs__1d_27C_HKEC	AGAP007549	559.928	2.34231	0.17815	13.148	1.75e-39	1.92e-38	AGAP007549	1269683	AGAP007549	protein_coding		2L	47500288	47507319
7831	10d_27C_HKEC__vs__1d_27C_HKEC	AGAP007552	1332.87	1.90125	0.183767	10.3459	4.37e-25	2.73e-24	AGAP007552	1269680	AGAP007552	protein_coding		2L	47538117	47540972
7832	10d_27C_HKEC__vs__1d_27C_HKEC	AGAP007562	9737.27	-1.2156	0.109559	-11.0954	1.32e-28	9.65e-28	AGAP007562	NA	AGAP007562	protein_coding		2L	47576539	47618570
7833	10d_27C_HKEC__vs__1d_27C_HKEC	AGAP007563	42340.1	-1.11979	0.123968	-9.03282	1.67e-19	8.03e-19	AGAP007563	1269667	AGAP007563	protein_coding		2L	47631652	47716615
7834	10d_27C_HKEC__vs__1d_27C_HKEC	AGAP007564	29.6213	-2.65423	0.375161	-7.07492	1.5e-12	4.89e-12	AGAP007564	1269664	AGAP007564	protein_coding		2L	47719680	47723522
7835	10d_27C_HKEC__vs__1d_27C_HKEC	AGAP007565	3584.39	1.02423	0.108266	9.46038	3.07e-21	1.6e-20	AGAP007565	NA	AGAP007565	protein_coding	chaperone DnaJ protein	2L	47724150	47727945
7836	10d_27C_HKEC__vs__1d_27C_HKEC	AGAP007570	457.015	1.73381	0.0973156	17.8164	5.27e-71	1.39e-69	AGAP007570	5667053	AGAP007570	protein_coding		2L	47765985	47767304
7837	10d_27C_HKEC__vs__1d_27C_HKEC	AGAP007574	3315.21	-2.13268	0.0872751	-24.4363	7.03e-132	4.91e-130	AGAP007574	1269655	AGAP007574	protein_coding	NADH dehydrogenase (ubiquinone) 1 beta subcomplex 7	2L	47791104	47792158
7838	10d_27C_HKEC__vs__1d_27C_HKEC	AGAP007590	192.237	-1.32239	0.143127	-9.2393	2.48e-20	1.24e-19	AGAP007590	NA	AGAP007590	protein_coding		2L	48039635	48044227
7839	10d_27C_HKEC__vs__1d_27C_HKEC	AGAP007591	100.903	1.59637	0.150332	10.6189	2.43e-26	1.61e-25	AGAP007591	1269638	AGAP007591	protein_coding	tRNA-splicing endonuclease subunit Sen15	2L	48054252	48055055
7840	10d_27C_HKEC__vs__1d_27C_HKEC	AGAP007593	8759.11	-3.60623	0.0906793	-39.7691	0	0	AGAP007593	1269636	AGAP007593	protein_coding	glycerol-3-phosphate dehydrogenase (NAD+)	2L	48086169	48094649
7841	10d_27C_HKEC__vs__1d_27C_HKEC	AGAP007594	56.3686	-1.8164	0.188657	-9.62809	6.08e-22	3.27e-21	AGAP007594	1269635	AGAP007594	protein_coding		2L	48095360	48096290
7842	10d_27C_HKEC__vs__1d_27C_HKEC	AGAP007598	145.477	4.1457	0.246331	16.8298	1.48e-63	3.34e-62	AGAP007598	1269631	AGAP007598	protein_coding		2L	48131674	48133443
7843	10d_27C_HKEC__vs__1d_27C_HKEC	AGAP007603	598.026	1.70767	0.107079	15.9478	2.95e-57	5.57e-56	AGAP007603	3290400	AGAP007603	protein_coding		2L	48156084	48157805
7844	10d_27C_HKEC__vs__1d_27C_HKEC	AGAP007611	2105.01	-2.13236	0.103353	-20.6319	1.42e-94	6.01e-93	AGAP007611	NA	AGAP007611	protein_coding		2L	48242413	48263780
7845	10d_27C_HKEC__vs__1d_27C_HKEC	AGAP007612	2802.27	-1.47252	0.171201	-8.6011	7.9e-18	3.48e-17	AGAP007612	1269618	AGAP007612	protein_coding		2L	48255001	48258120
7846	10d_27C_HKEC__vs__1d_27C_HKEC	AGAP007613	20.772	-3.86996	0.35117	-11.0202	3.05e-28	2.19e-27	AGAP007613	NA	AGAP007613	protein_coding		2L	48269919	48280463
7847	10d_27C_HKEC__vs__1d_27C_HKEC	AGAP007616	232.572	-1.87287	0.186653	-10.034	1.08e-23	6.32e-23	AGAP007616	NA	AGAP007616	protein_coding		2L	48319273	48334359
7848	10d_27C_HKEC__vs__1d_27C_HKEC	AGAP007621	5534.74	-2.33869	0.0950333	-24.6092	1.01e-133	7.17e-132	AGAP007621	3290402	AGAP007621	protein_coding	cytochrome c oxidase VIIc	2L	48354685	48355606
7849	10d_27C_HKEC__vs__1d_27C_HKEC	AGAP007629	3891.36	-1.63999	0.0847069	-19.3608	1.65e-83	5.57e-82	AGAP007629	NA	LANB2	protein_coding	laminin gamma 1	2L	48472475	48483780
7850	10d_27C_HKEC__vs__1d_27C_HKEC	AGAP007630	20.2412	1.19978	0.366764	3.27126	0.0010707	0.00175536	AGAP007630	1269598	AGAP007630	protein_coding		2L	48473028	48473276
7851	10d_27C_HKEC__vs__1d_27C_HKEC	AGAP007635	2193.71	1.57985	0.0804753	19.6315	8.32e-86	3e-84	AGAP007635	1269592	AGAP007635	protein_coding	60S ribosomal protein L7	2L	48514447	48515417
7852	10d_27C_HKEC__vs__1d_27C_HKEC	AGAP007637	254.644	1.9422	0.122699	15.8289	1.97e-56	3.65e-55	AGAP007637	4576345	AGAP007637	protein_coding		2L	48537847	48539641
7853	10d_27C_HKEC__vs__1d_27C_HKEC	AGAP007641	92.7223	2.73466	0.245172	11.154	6.84e-29	5.06e-28	AGAP007641	1269585	AGAP007641	protein_coding		2L	48592041	48592785
7854	10d_27C_HKEC__vs__1d_27C_HKEC	AGAP007642	6139.47	-2.28108	0.0972403	-23.4582	1.09e-121	6.72e-120	AGAP007642	1269584	Pfk	protein_coding	ATP-dependent 6-phosphofructokinase	2L	48592921	48602106
7855	10d_27C_HKEC__vs__1d_27C_HKEC	AGAP007645	467.279	-3.54431	0.175313	-20.217	6.93e-91	2.76e-89	AGAP007645	NA	AGAP007645	protein_coding		2L	48629989	48646751
7856	10d_27C_HKEC__vs__1d_27C_HKEC	AGAP007647	3941.93	2.56239	0.168025	15.25	1.65e-52	2.71e-51	AGAP007647	1269579	AGAP007647	protein_coding		2L	48691414	48694795
7857	10d_27C_HKEC__vs__1d_27C_HKEC	AGAP007648	158.703	-1.20373	0.116345	-10.3462	4.35e-25	2.72e-24	AGAP007648	NA	pk	protein_coding	Protein prickle	2L	48704643	48756693
7858	10d_27C_HKEC__vs__1d_27C_HKEC	AGAP007650	531.452	1.58646	0.3005	5.27941	1.3e-07	3.05e-07	AGAP007650	5667333	AGAP007650	protein_coding	growth arrest and DNA-damage-inducible protein	2L	48751161	48752471
7859	10d_27C_HKEC__vs__1d_27C_HKEC	AGAP007656	50.8633	1.99385	0.269094	7.4095	1.27e-13	4.37e-13	AGAP007656	NA	AGAP007656	protein_coding		2L	48788131	48795417
7860	10d_27C_HKEC__vs__1d_27C_HKEC	AGAP007662	116.946	-1.90254	0.144637	-13.1539	1.62e-39	1.78e-38	AGAP007662	NA	AGAP007662	protein_coding	All-trans/9-cis	2L	48854958	48859638
7861	10d_27C_HKEC__vs__1d_27C_HKEC	AGAP007666	1240.25	-1.38141	0.126078	-10.9567	6.17e-28	4.37e-27	AGAP007666	1269561	AGAP007666	protein_coding	calcyphosin-like protein	2L	48866908	48871239
7862	10d_27C_HKEC__vs__1d_27C_HKEC	AGAP007669	4.93972	3.20458	0.755328	4.24263	2.21e-05	4.3e-05	AGAP007669	1269558	AGAP007669	protein_coding		2L	48889064	48890087
7863	10d_27C_HKEC__vs__1d_27C_HKEC	AGAP007672	192.543	-1.69323	0.165019	-10.2608	1.06e-24	6.51e-24	AGAP007672	1269555	AGAP007672	protein_coding	pancreatic triacylglycerol lipase	2L	48893677	48903403
7864	10d_27C_HKEC__vs__1d_27C_HKEC	AGAP007675	4.78173	3.68575	1.18391	3.11321	0.00185067	0.00295181	AGAP007675	1269553	AGAP007675	protein_coding	dynein, axonemal heavy chain	2L	48928933	48943191
7865	10d_27C_HKEC__vs__1d_27C_HKEC	AGAP007676	138.66	1.05964	0.191355	5.53757	3.07e-08	7.53e-08	AGAP007676	1269552	AGAP007676	protein_coding		2L	48943999	48946851
7866	10d_27C_HKEC__vs__1d_27C_HKEC	AGAP007677	19.9244	-1.12813	0.303467	-3.71746	0.000201237	0.000356825	AGAP007677	NA	AGAP007677	protein_coding		2L	48947558	48950486
7867	10d_27C_HKEC__vs__1d_27C_HKEC	AGAP007678	4.22803	2.9568	1.08394	2.72784	0.00637499	0.00956789	AGAP007678	1269550	AGAP007678	protein_coding		2L	48957583	48959148
7868	10d_27C_HKEC__vs__1d_27C_HKEC	AGAP007684	2463.49	-2.01535	0.140223	-14.3725	7.7e-47	1.07e-45	AGAP007684	1269545	AGAP007684	protein_coding	Tubulointerstitial nephritis antigen	2L	49013496	49033316
7869	10d_27C_HKEC__vs__1d_27C_HKEC	AGAP007686	226.819	-1.76455	0.107632	-16.3942	2.1e-60	4.38e-59	AGAP007686	NA	AGAP007686	protein_coding	50 kDa dystrophin-associated glycoprotein	2L	49054971	49057297
7870	10d_27C_HKEC__vs__1d_27C_HKEC	AGAP007687	578.62	-1.12746	0.114917	-9.81108	1.01e-22	5.66e-22	AGAP007687	1269542	AGAP007687	protein_coding	oxysterol-binding protein	2L	49059203	49067870
7871	10d_27C_HKEC__vs__1d_27C_HKEC	AGAP007693	38.4606	-2.60814	0.269445	-9.6797	3.68e-22	2e-21	AGAP007693	1269537	SRPN7	protein_coding	serine protease inhibitor (serpin) 7	2L	49090665	49091952
7872	10d_27C_HKEC__vs__1d_27C_HKEC	AGAP007700	402.313	-1.38196	0.208353	-6.63279	3.29e-11	9.93e-11	AGAP007700	1269533	AGAP007700	protein_coding	N-acetylneuraminate lyase	2L	49135467	49136663
7873	10d_27C_HKEC__vs__1d_27C_HKEC	AGAP007707	20.5187	-1.48453	0.281432	-5.27492	1.33e-07	3.13e-07	AGAP007707	NA	AGAP007707	protein_coding		2L	49147237	49150088
7874	10d_27C_HKEC__vs__1d_27C_HKEC	AGAP007711	1877.65	1.87291	0.225067	8.32155	8.68e-17	3.58e-16	AGAP007711	1269512	AGAP007711	protein_coding		2L	49177957	49179255
7875	10d_27C_HKEC__vs__1d_27C_HKEC	AGAP007714	793.31	-1.27593	0.0953456	-13.3822	7.69e-41	8.91e-40	AGAP007714	1269517	AGAP007714	protein_coding		2L	49198624	49199851
7876	10d_27C_HKEC__vs__1d_27C_HKEC	AGAP007717	6413.51	-2.65222	0.0775473	-34.2014	2.31e-256	6.82e-254	AGAP007717	1269515	AGAP007717	protein_coding		2L	49212258	49229078
7877	10d_27C_HKEC__vs__1d_27C_HKEC	AGAP007718	732.215	1.20829	0.116249	10.394	2.64e-25	1.67e-24	AGAP007718	NA	AGAP007718	protein_coding	Glycosyltransferase family 92 protein [Source:UniProtKB/TrEMBL;Acc:A0A1S4GWP1]	2L	49254460	49257905
7878	10d_27C_HKEC__vs__1d_27C_HKEC	AGAP007724	1909.2	-1.02749	0.099216	-10.3561	3.93e-25	2.47e-24	AGAP007724	1269519	AGAP007724	protein_coding	glycogenin-1	2L	49308660	49315985
7879	10d_27C_HKEC__vs__1d_27C_HKEC	AGAP007730	460.649	-1.80342	0.107152	-16.8306	1.46e-63	3.3e-62	AGAP007730	3290417	AGAP007730	protein_coding		2L	49350316	49356343
7880	10d_27C_HKEC__vs__1d_27C_HKEC	AGAP007732	1318.22	-1.0875	0.177256	-6.1352	8.51e-10	2.33e-09	AGAP007732	NA	AGAP007732	protein_coding	solute carrier family 17, member 5	3R	24056	39486
7881	10d_27C_HKEC__vs__1d_27C_HKEC	AGAP007748	7.0297	-5.58806	0.877462	-6.36843	1.91e-10	5.47e-10	AGAP007748	5668277	AGAP007748	protein_coding		3R	220405	221387
7882	10d_27C_HKEC__vs__1d_27C_HKEC	AGAP007752	315.866	-1.99775	0.368571	-5.42026	5.95e-08	1.43e-07	AGAP007752	1278214	AGAP007752	protein_coding		3R	265128	267074
7883	10d_27C_HKEC__vs__1d_27C_HKEC	AGAP007755	24.0045	-2.93163	0.303611	-9.65585	4.64e-22	2.51e-21	AGAP007755	NA	AGAP007755	protein_coding		3R	301723	305184
7884	10d_27C_HKEC__vs__1d_27C_HKEC	AGAP007756	36.281	-1.79421	0.407367	-4.40441	1.06e-05	2.13e-05	AGAP007756	NA	AGAP007756	protein_coding		3R	306944	314569
7885	10d_27C_HKEC__vs__1d_27C_HKEC	AGAP007759	387.166	-1.43919	0.106296	-13.5395	9.14e-42	1.1e-40	AGAP007759	NA	dpr2	protein_coding	defective proboscis extension response 2	3R	351396	373193
7886	10d_27C_HKEC__vs__1d_27C_HKEC	AGAP007760	327.268	-1.05072	0.0860323	-12.2131	2.65e-34	2.4e-33	AGAP007760	1278205	AGAP007760	protein_coding		3R	420650	423609
7887	10d_27C_HKEC__vs__1d_27C_HKEC	AGAP007761	850.339	-1.08213	0.0945566	-11.4443	2.51e-30	1.97e-29	AGAP007761	NA	AGAP007761	protein_coding	Complement control protein	3R	461780	478211
7888	10d_27C_HKEC__vs__1d_27C_HKEC	AGAP007767	552.47	5.95918	0.277931	21.4412	5.52e-102	2.69e-100	AGAP007767	1278198	AGAP007767	protein_coding		3R	505059	507187
7889	10d_27C_HKEC__vs__1d_27C_HKEC	AGAP007768	5098.54	-2.33859	0.126861	-18.4342	6.98e-76	2.01e-74	AGAP007768	4578263	AGAP007768	protein_coding	mitochondrial cytochrome c oxidase subunit VIC	3R	508104	508916
7890	10d_27C_HKEC__vs__1d_27C_HKEC	AGAP007774	3093.48	1.8791	0.13129	14.3126	1.83e-46	2.52e-45	AGAP007774	NA	AGAP007774	protein_coding		3R	538457	548826
7891	10d_27C_HKEC__vs__1d_27C_HKEC	AGAP007775	208.622	1.64548	0.183169	8.98339	2.63e-19	1.24e-18	AGAP007775	1278190	AGAP007775	protein_coding	ATP-dependent DNA helicase PIF1 [Source:UniProtKB/TrEMBL;Acc:Q7Q395]	3R	611974	614177
7892	10d_27C_HKEC__vs__1d_27C_HKEC	AGAP007777	2811.45	-1.36724	0.111574	-12.2541	1.6e-34	1.46e-33	AGAP007777	NA	AGAP007777	protein_coding		3R	738933	744146
7893	10d_27C_HKEC__vs__1d_27C_HKEC	AGAP007779	840.086	-1.81131	0.210209	-8.61673	6.89e-18	3.05e-17	AGAP007779	NA	AGAP007779	protein_coding		3R	751295	753599
7894	10d_27C_HKEC__vs__1d_27C_HKEC	AGAP007780	2531.38	-2.29876	0.10055	-22.8618	1.12e-115	6.39e-114	AGAP007780	1278183	AGAP007780	protein_coding	NADH dehydrogenase (ubiquinone) 1 beta subcomplex 10	3R	755091	760964
7895	10d_27C_HKEC__vs__1d_27C_HKEC	AGAP007786	6877.56	-2.67691	0.0723791	-36.9845	2.03e-299	9.36e-297	AGAP007786	1278179	AGAP007786	protein_coding	isocitrate dehydrogenase (NAD+)	3R	838019	840304
7896	10d_27C_HKEC__vs__1d_27C_HKEC	AGAP007787	163.602	2.06874	0.169966	12.1715	4.41e-34	3.96e-33	AGAP007787	NA	AGAP007787	protein_coding		3R	840452	841593
7897	10d_27C_HKEC__vs__1d_27C_HKEC	AGAP007788	2374.18	-1.08586	0.116489	-9.32158	1.15e-20	5.82e-20	AGAP007788	NA	AGAP007788	protein_coding		3R	841587	860397
7898	10d_27C_HKEC__vs__1d_27C_HKEC	AGAP007791	2427.8	-1.93278	0.0678884	-28.4699	2.76e-178	3.06e-176	AGAP007791	1278171	AGAP007791	protein_coding	sodium/potassium-transporting ATPase subunit beta	3R	888097	910032
7899	10d_27C_HKEC__vs__1d_27C_HKEC	AGAP007793	811.771	-1.95436	0.345546	-5.65588	1.55e-08	3.9e-08	AGAP007793	NA	AGAP007793	protein_coding	Regucalcin protein	3R	1055265	1056822
7900	10d_27C_HKEC__vs__1d_27C_HKEC	AGAP007795	34.1969	-8.98693	0.944735	-9.51265	1.86e-21	9.76e-21	AGAP007795	NA	AGAP007795	protein_coding		3R	1068622	1070745
7901	10d_27C_HKEC__vs__1d_27C_HKEC	AGAP007796	990.218	-1.18447	0.0913846	-12.9614	2.03e-38	2.14e-37	AGAP007796	1278166	Nep3	protein_coding	Neprilysin, neutral endopeptidase 3 [Source:UniProtKB/TrEMBL;Acc:A0A1S4GX10]	3R	1070789	1076292
7902	10d_27C_HKEC__vs__1d_27C_HKEC	AGAP007798	445.048	1.04006	0.11311	9.19515	3.74e-20	1.86e-19	AGAP007798	NA	AGAP007798	protein_coding	Wee1-like protein kinase [Source:UniProtKB/TrEMBL;Acc:A0A1S4GWA8]	3R	1099286	1104579
7903	10d_27C_HKEC__vs__1d_27C_HKEC	AGAP007801	2494.22	1.14074	0.274923	4.14932	3.33e-05	6.38e-05	AGAP007801	NA	AGAP007801	protein_coding	vrille	3R	1126636	1135367
7904	10d_27C_HKEC__vs__1d_27C_HKEC	AGAP007802	800.264	2.06271	0.14139	14.5888	3.31e-48	4.85e-47	AGAP007802	NA	AGAP007802	protein_coding		3R	1226791	1234468
7905	10d_27C_HKEC__vs__1d_27C_HKEC	AGAP007817	132.516	2.31819	0.191094	12.1312	7.22e-34	6.44e-33	AGAP007817	NA	AGAP007817	protein_coding	Protein NEDD1 [Source:UniProtKB/TrEMBL;Acc:A0A1S4GWB2]	3R	1371898	1374269
7906	10d_27C_HKEC__vs__1d_27C_HKEC	AGAP007823	1425.98	7.1608	0.388808	18.4173	9.54e-76	2.73e-74	AGAP007823	NA	AGAP007823	protein_coding		3R	1435271	1442005
7907	10d_27C_HKEC__vs__1d_27C_HKEC	AGAP007827	19175.5	-2.60299	0.0825656	-31.5264	3.78e-218	7.02e-216	AGAP007827	1278131	Eno	protein_coding	Enolase [Source:UniProtKB/TrEMBL;Acc:A0A1S4GWC2]	3R	1483634	1487210
7908	10d_27C_HKEC__vs__1d_27C_HKEC	AGAP007837	58.0346	1.80985	0.226203	8.00098	1.23e-15	4.79e-15	AGAP007837	NA	AGAP007837	protein_coding	Sodium-coupled monocarboxylate transporter 1 [Source:UniProtKB/TrEMBL;Acc:A0A1S4GX53]	3R	1546762	1550756
7909	10d_27C_HKEC__vs__1d_27C_HKEC	AGAP007838	193.714	2.28212	0.201049	11.351	7.33e-30	5.64e-29	AGAP007838	NA	AGAP007838	protein_coding	Sodium-coupled monocarboxylate transporter 2 [Source:UniProtKB/TrEMBL;Acc:A0A1S4GWC9]	3R	1551064	1556202
7910	10d_27C_HKEC__vs__1d_27C_HKEC	AGAP007839	763.162	1.42737	0.114883	12.4245	1.92e-35	1.82e-34	AGAP007839	NA	AGAP007839	protein_coding		3R	1747596	1792204
7911	10d_27C_HKEC__vs__1d_27C_HKEC	AGAP007841	7082.6	-2.6943	0.0931447	-28.926	5.63e-184	6.82e-182	AGAP007841	NA	AGAP007841	protein_coding	F-type H+-transporting ATPase subunit delta	3R	1841751	1842669
7912	10d_27C_HKEC__vs__1d_27C_HKEC	AGAP007846	94.9351	-2.12697	0.189396	-11.2303	2.9e-29	2.17e-28	AGAP007846	NA	AGAP007846	protein_coding		3R	1864758	1919142
7913	10d_27C_HKEC__vs__1d_27C_HKEC	AGAP007849	1198.65	-1.5548	0.12535	-12.4038	2.49e-35	2.36e-34	AGAP007849	NA	AGAP007849	protein_coding	laminin, alpha 1/2	3R	2034049	2094208
7914	10d_27C_HKEC__vs__1d_27C_HKEC	AGAP007851	5607.97	-1.18955	0.152834	-7.78329	7.07e-15	2.61e-14	AGAP007851	1278109	AGAP007851	protein_coding		3R	2114232	2115606
7915	10d_27C_HKEC__vs__1d_27C_HKEC	AGAP007858	442.059	3.39592	0.260971	13.0126	1.04e-38	1.11e-37	AGAP007858	NA	AGAP007858	protein_coding	lysyl-tRNA synthetase, class II	3R	2252046	2254150
7916	10d_27C_HKEC__vs__1d_27C_HKEC	AGAP007863	454.783	-1.27929	0.14464	-8.84464	9.18e-19	4.22e-18	AGAP007863	NA	AGAP007863	protein_coding	serine/threonine-protein kinase NIM1	3R	2338629	2352971
7917	10d_27C_HKEC__vs__1d_27C_HKEC	AGAP007868	381.412	-1.11035	0.121089	-9.16973	4.74e-20	2.34e-19	AGAP007868	1278087	AGAP007868	protein_coding	2-hydroxyglutarate dehydrogenase	3R	2391126	2393215
7918	10d_27C_HKEC__vs__1d_27C_HKEC	AGAP007875	201.449	2.61901	0.1561	16.7778	3.55e-63	7.9e-62	AGAP007875	NA	AGAP007875	protein_coding		3R	2417794	2419754
7919	10d_27C_HKEC__vs__1d_27C_HKEC	AGAP007876	148.595	-1.8121	0.129672	-13.9745	2.23e-44	2.91e-43	AGAP007876	4578213	AGAP007876	protein_coding		3R	2423101	2424362
7920	10d_27C_HKEC__vs__1d_27C_HKEC	AGAP007879	448.661	1.35782	0.0960837	14.1316	2.42e-45	3.25e-44	AGAP007879	4578212	AGAP007879	protein_coding	Steroid dehydrogenase	3R	2459424	2460803
7921	10d_27C_HKEC__vs__1d_27C_HKEC	AGAP007880	77.4017	-1.51385	0.156862	-9.65082	4.88e-22	2.63e-21	AGAP007880	NA	AGAP007880	protein_coding	3-ketoacyl-CoA reductase [Source:UniProtKB/TrEMBL;Acc:A0A1S4GX81]	3R	2460995	2462481
7922	10d_27C_HKEC__vs__1d_27C_HKEC	AGAP007888	4537.72	1.22013	0.107527	11.3472	7.66e-30	5.89e-29	AGAP007888	NA	AGAP007888	protein_coding		3R	2512895	2528465
7923	10d_27C_HKEC__vs__1d_27C_HKEC	AGAP007899	42.6903	1.37385	0.24314	5.65045	1.6e-08	4.02e-08	AGAP007899	NA	AGAP007899	protein_coding		3R	2584170	2585220
7924	10d_27C_HKEC__vs__1d_27C_HKEC	AGAP007905	194.565	-2.05298	0.150598	-13.6322	2.58e-42	3.13e-41	AGAP007905	1278050	AGAP007905	protein_coding	protocadherin-16/23	3R	2610532	2619915
7925	10d_27C_HKEC__vs__1d_27C_HKEC	AGAP007909	23.529	-2.02872	0.30423	-6.66838	2.59e-11	7.84e-11	AGAP007909	NA	AGAP007909	protein_coding	protocadherin-16/23	3R	2670906	2673112
7926	10d_27C_HKEC__vs__1d_27C_HKEC	AGAP007912	431.353	1.17424	0.110539	10.6229	2.33e-26	1.55e-25	AGAP007912	1278046	AGAP007912	protein_coding	ribosomal RNA assembly protein mis3, expressed	3R	2720203	2721392
7927	10d_27C_HKEC__vs__1d_27C_HKEC	AGAP007924	228.536	-1.91009	0.16487	-11.5854	4.89e-31	3.96e-30	AGAP007924	NA	AGAP007924	protein_coding	Protocadherin Fat 4 [Source:UniProtKB/TrEMBL;Acc:A0A1S4GXD7]	3R	2854878	2898204
7928	10d_27C_HKEC__vs__1d_27C_HKEC	AGAP007928	998.343	-1.41554	0.114981	-12.3111	7.9e-35	7.32e-34	AGAP007928	NA	AGAP007928	protein_coding	Turtle protein, isoform	3R	2922392	2940354
7929	10d_27C_HKEC__vs__1d_27C_HKEC	AGAP007939	16519	-3.21054	0.183162	-17.5284	8.69e-69	2.22e-67	AGAP007939	1278016	AGAP007939	protein_coding	starch phosphorylase	3R	3217893	3222170
7930	10d_27C_HKEC__vs__1d_27C_HKEC	AGAP007940	3880.12	-1.10023	0.0900626	-12.2163	2.54e-34	2.31e-33	AGAP007940	1278015	AGAP007940	protein_coding	Reticulon-like protein [Source:UniProtKB/TrEMBL;Acc:A0A1S4GWR7]	3R	3222828	3227440
7931	10d_27C_HKEC__vs__1d_27C_HKEC	AGAP007942	1363.29	-1.42363	0.140142	-10.1585	3.04e-24	1.82e-23	AGAP007942	1278013	AGAP007942	protein_coding	synaptotagmin-1	3R	3231275	3241585
7932	10d_27C_HKEC__vs__1d_27C_HKEC	AGAP007943	126.847	-1.11476	0.157123	-7.09484	1.3e-12	4.25e-12	AGAP007943	NA	AGAP007943	protein_coding		3R	3243299	3244438
7933	10d_27C_HKEC__vs__1d_27C_HKEC	AGAP007946	482.293	-1.04901	0.182405	-5.75099	8.87e-09	2.27e-08	AGAP007946	NA	AGAP007946	protein_coding		3R	3252732	3255036
7934	10d_27C_HKEC__vs__1d_27C_HKEC	AGAP007948	967.003	1.09096	0.106515	10.2423	1.28e-24	7.84e-24	AGAP007948	NA	AGAP007948	protein_coding	NET1-associated nuclear protein 1 (U3 small nucleolar RNA-associated protein 1 [Source:UniProtKB/TrEMBL;Acc:A0A1S4GWS7]	3R	3264516	3270557
7935	10d_27C_HKEC__vs__1d_27C_HKEC	AGAP007956	61.265	1.1959	0.205426	5.82156	5.83e-09	1.51e-08	AGAP007956	1277996	AGAP007956	protein_coding		3R	3296793	3298000
7936	10d_27C_HKEC__vs__1d_27C_HKEC	AGAP007959	1292.91	5.73333	0.256981	22.3104	2.93e-110	1.61e-108	AGAP007959	NA	AGAP007959	protein_coding		3R	3317913	3319012
7937	10d_27C_HKEC__vs__1d_27C_HKEC	AGAP007963	23034.8	-3.8487	0.0804697	-47.828	0	0	AGAP007963	1277988	AGAP007963	protein_coding	Sarcoplasmic calcium-binding protein	3R	3357053	3379120
7938	10d_27C_HKEC__vs__1d_27C_HKEC	AGAP007964	35.9411	1.885	0.281666	6.69234	2.2e-11	6.68e-11	AGAP007964	NA	AGAP007964	protein_coding		3R	3375166	3381673
7939	10d_27C_HKEC__vs__1d_27C_HKEC	AGAP007965	514.666	1.86389	0.116166	16.045	6.2e-58	1.19e-56	AGAP007965	1277985	AGAP007965	protein_coding		3R	3384227	3386165
7940	10d_27C_HKEC__vs__1d_27C_HKEC	AGAP007966	15665.9	-2.68456	0.0819528	-32.7574	2.38e-235	5.59e-233	AGAP007966	1277984	AGAP007966	protein_coding	F-type H+-transporting ATPase subunit gamma	3R	3386476	3388154
7941	10d_27C_HKEC__vs__1d_27C_HKEC	AGAP007970	2985.84	-1.63026	0.0949701	-17.1661	4.77e-66	1.14e-64	AGAP007970	NA	APG18A	protein_coding	autophagy related gene	3R	3402046	3432882
7942	10d_27C_HKEC__vs__1d_27C_HKEC	AGAP007971	105.567	1.26069	0.163739	7.69941	1.37e-14	4.97e-14	AGAP007971	NA	AGAP007971	protein_coding		3R	3435726	3437448
7943	10d_27C_HKEC__vs__1d_27C_HKEC	AGAP007973	116.399	-1.12552	0.12608	-8.92703	4.38e-19	2.04e-18	AGAP007973	NA	ODR1	protein_coding	Odd-skipped related [Source:UniProtKB/TrEMBL;Acc:A0A453YTK7]	3R	3543822	3551221
7944	10d_27C_HKEC__vs__1d_27C_HKEC	AGAP007975	12954.1	-2.51707	0.0881673	-28.5488	2.9e-179	3.25e-177	AGAP007975	NA	AGAP007975	protein_coding	pyruvate dehydrogenase E2 component (dihydrolipoamide acetyltransferase)	3R	3618017	3622285
7945	10d_27C_HKEC__vs__1d_27C_HKEC	AGAP007979	9.41904	-1.23507	0.421178	-2.93241	0.00336341	0.00521368	AGAP007979	5668204	AGAP007979	protein_coding		3R	3639059	3642141
7946	10d_27C_HKEC__vs__1d_27C_HKEC	AGAP007980	3899.95	-11.2691	0.333692	-33.7709	5.28e-250	1.45e-247	AGAP007980	1277968	CPCFC1	protein_coding	cuticular protein CPCFC family (CPCFC1)	3R	3648524	3649937
7947	10d_27C_HKEC__vs__1d_27C_HKEC	AGAP007983	1363.7	1.12004	0.102803	10.895	1.22e-27	8.52e-27	AGAP007983	NA	AGAP007983	protein_coding	Lunapark [Source:UniProtKB/TrEMBL;Acc:A0A1S4GXK9]	3R	3662120	3666201
7948	10d_27C_HKEC__vs__1d_27C_HKEC	AGAP007991	6.70929	1.33323	0.626136	2.12929	0.03323	0.045343	AGAP007991	NA	AGAP007991	protein_coding		3R	3834889	3839044
7949	10d_27C_HKEC__vs__1d_27C_HKEC	AGAP007992	1087.38	-1.11387	0.125939	-8.84454	9.19e-19	4.22e-18	AGAP007992	NA	AGAP007992	protein_coding	Vesicular glutamate transporter 2	3R	3846559	3874158
7950	10d_27C_HKEC__vs__1d_27C_HKEC	AGAP008001	9802.86	1.2835	0.0800199	16.0397	6.74e-58	1.3e-56	AGAP008001	4578383	RpS27a	protein_coding	40S ribosomal protein S27a	3R	3991162	3993222
7951	10d_27C_HKEC__vs__1d_27C_HKEC	AGAP008010	71.8078	-1.58118	0.164431	-9.61611	6.84e-22	3.66e-21	AGAP008010	NA	AGAP008010	protein_coding		3R	4170909	4172252
7952	10d_27C_HKEC__vs__1d_27C_HKEC	AGAP008013	8543.42	-1.31489	0.176036	-7.4694	8.06e-14	2.8e-13	AGAP008013	NA	AGAP008013	protein_coding		3R	4174998	4178345
7953	10d_27C_HKEC__vs__1d_27C_HKEC	AGAP008015	602.604	4.81248	0.260477	18.4756	3.24e-76	9.49e-75	AGAP008015	NA	AGAP008015	protein_coding	lamin	3R	4186797	4189039
7954	10d_27C_HKEC__vs__1d_27C_HKEC	AGAP008022	209.494	2.26336	0.246116	9.19635	3.7e-20	1.84e-19	AGAP008022	1277927	CYP12F1	protein_coding	cytochrome P450	3R	4326728	4328812
7955	10d_27C_HKEC__vs__1d_27C_HKEC	AGAP008028	566.228	-1.12151	0.1365	-8.21619	2.1e-16	8.5e-16	AGAP008028	NA	AGAP008028	protein_coding	voltage-dependent calcium channel beta, invertebrate	3R	4523693	4549426
7956	10d_27C_HKEC__vs__1d_27C_HKEC	AGAP008039	1.9814	-2.61675	0.951831	-2.74918	0.00597451	0.00899142	AGAP008039	NA	AGAP008039	protein_coding	protein kinase A	3R	4791620	4799324
7957	10d_27C_HKEC__vs__1d_27C_HKEC	AGAP008040	172.775	3.88999	0.257262	15.1208	1.18e-51	1.89e-50	AGAP008040	NA	AGAP008040	protein_coding		3R	4798709	4800283
7958	10d_27C_HKEC__vs__1d_27C_HKEC	AGAP008049	720.813	1.53376	0.142651	10.7518	5.81e-27	3.96e-26	AGAP008049	5668239	AGAP008049	protein_coding	cell division cycle 123 homolog	3R	4861286	4862619
7959	10d_27C_HKEC__vs__1d_27C_HKEC	AGAP008051	32352.2	-1.45046	0.19528	-7.4276	1.11e-13	3.82e-13	AGAP008051	1277899	SAP1	protein_coding	sensory appendage protein 1	3R	4866376	4867629
7960	10d_27C_HKEC__vs__1d_27C_HKEC	AGAP008059	911.409	-1.93054	0.112141	-17.2153	2.04e-66	4.95e-65	AGAP008059	1277891	CSP1	protein_coding	chemosensory protein 1	3R	4927310	4932869
7961	10d_27C_HKEC__vs__1d_27C_HKEC	AGAP008061	9689.97	-1.25439	0.147291	-8.51641	1.65e-17	7.1e-17	AGAP008061	1277890	IDGF4	protein_coding	imaginal disc growth factor 4	3R	4938138	4940055
7962	10d_27C_HKEC__vs__1d_27C_HKEC	AGAP008062	179.158	-1.34389	0.108915	-12.3389	5.59e-35	5.21e-34	AGAP008062	1277889	CSP4	protein_coding	chemosensory protein 4	3R	4950667	4972808
7963	10d_27C_HKEC__vs__1d_27C_HKEC	AGAP008065	4586.21	1.66873	0.131613	12.6791	7.72e-37	7.67e-36	AGAP008065	NA	AGAP008065	protein_coding		3R	4977961	4981413
7964	10d_27C_HKEC__vs__1d_27C_HKEC	AGAP008077	613.594	-1.36012	0.112499	-12.09	1.19e-33	1.06e-32	AGAP008077	NA	AGAP008077	protein_coding		3R	5102196	5120492
7965	10d_27C_HKEC__vs__1d_27C_HKEC	AGAP008081	8.40734	-2.22698	0.520319	-4.28002	1.87e-05	3.67e-05	AGAP008081	NA	AGAP008081	protein_coding		3R	5230476	5234018
7966	10d_27C_HKEC__vs__1d_27C_HKEC	AGAP008090	1010.39	1.10286	0.113218	9.74102	2.02e-22	1.11e-21	AGAP008090	NA	AGAP008090	protein_coding	nuclear pore complex protein Nup205	3R	5320908	5327777
7967	10d_27C_HKEC__vs__1d_27C_HKEC	AGAP008091	3999.79	-1.23436	0.108993	-11.3251	9.86e-30	7.53e-29	AGAP008091	NA	CLIPE1	protein_coding	CLIP-domain serine protease	3R	5374190	5405560
7968	10d_27C_HKEC__vs__1d_27C_HKEC	AGAP008093	296.291	-1.73495	0.11266	-15.3999	1.64e-53	2.81e-52	AGAP008093	NA	AGAP008093	protein_coding	Four-jointed box protein 1 [Source:UniProtKB/TrEMBL;Acc:A0A1S4GY09]	3R	5509394	5520987
7969	10d_27C_HKEC__vs__1d_27C_HKEC	AGAP008096	242.524	1.67869	0.20019	8.38549	5.05e-17	2.12e-16	AGAP008096	NA	AGAP008096	protein_coding	Sphingomyelin phosphodiesterase [Source:UniProtKB/TrEMBL;Acc:A0A1S4GXA1]	3R	5636551	5638870
7970	10d_27C_HKEC__vs__1d_27C_HKEC	AGAP008108	416.052	1.93645	0.106283	18.2198	3.6e-74	1.01e-72	AGAP008108	NA	AGAP008108	protein_coding	Uncharacterized protein	3R	5814885	5817006
7971	10d_27C_HKEC__vs__1d_27C_HKEC	AGAP008112	3.21718	-1.60828	0.654022	-2.45906	0.0139301	0.0199705	AGAP008112	NA	AGAP008112	protein_coding		3R	5831347	5833695
7972	10d_27C_HKEC__vs__1d_27C_HKEC	AGAP008113	3206.8	-1.11948	0.105656	-10.5955	3.13e-26	2.05e-25	AGAP008113	NA	AGAP008113	protein_coding		3R	5834900	5839018
7973	10d_27C_HKEC__vs__1d_27C_HKEC	AGAP008115	249.214	-1.6643	0.120428	-13.8199	1.93e-43	2.42e-42	AGAP008115	4578287	AGAP008115	protein_coding		3R	5862294	5870322
7974	10d_27C_HKEC__vs__1d_27C_HKEC	AGAP008116	505.919	1.89271	0.23024	8.2206	2.02e-16	8.21e-16	AGAP008116	1277836	AGAP008116	protein_coding		3R	5871544	5872707
7975	10d_27C_HKEC__vs__1d_27C_HKEC	AGAP008118	1779.05	2.48009	0.132988	18.6489	1.29e-77	3.85e-76	AGAP008118	NA	AGAP008118	protein_coding	serine/threonine-protein kinase Chk1	3R	5886340	5904286
7976	10d_27C_HKEC__vs__1d_27C_HKEC	AGAP008123	172.348	1.06229	0.172319	6.16465	7.06e-10	1.94e-09	AGAP008123	NA	AGAP008123	protein_coding		3R	5907557	5915211
7977	10d_27C_HKEC__vs__1d_27C_HKEC	AGAP008125	174.858	-1.20732	0.135361	-8.91928	4.69e-19	2.19e-18	AGAP008125	1277830	AGAP008125	protein_coding	all-trans-retinol dehydrogenase (NAD+)	3R	5918910	5929244
7978	10d_27C_HKEC__vs__1d_27C_HKEC	AGAP008152	120.151	-3.44938	0.164782	-20.9331	2.68e-97	1.2e-95	AGAP008152	NA	AGAP008152	protein_coding		3R	6219262	6227422
7979	10d_27C_HKEC__vs__1d_27C_HKEC	AGAP008153	352.917	1.07183	0.112994	9.4857	2.41e-21	1.26e-20	AGAP008153	NA	AGAP008153	protein_coding		3R	6237569	6239315
7980	10d_27C_HKEC__vs__1d_27C_HKEC	AGAP008160	1368.09	1.24038	0.103505	11.9838	4.32e-33	3.77e-32	AGAP008160	NA	AGAP008160	protein_coding	myb proto-oncogene protein	3R	6268796	6276745
7981	10d_27C_HKEC__vs__1d_27C_HKEC	AGAP008161	121.248	1.19159	0.137108	8.69091	3.6e-18	1.61e-17	AGAP008161	NA	AGAP008161	protein_coding	Ribonuclease H2 subunit B [Source:UniProtKB/TrEMBL;Acc:A0A1S4GY55]	3R	6277480	6278521
7982	10d_27C_HKEC__vs__1d_27C_HKEC	AGAP008174	3.0642	-3.68971	0.903203	-4.08514	4.41e-05	8.35e-05	AGAP008174	4577932	AGAP008174	protein_coding		3R	6382399	6382905
7983	10d_27C_HKEC__vs__1d_27C_HKEC	AGAP008182	2289.1	-1.48364	0.170108	-8.72177	2.74e-18	1.24e-17	AGAP008182	NA	AGAP008182	protein_coding		3R	6429943	6433759
7984	10d_27C_HKEC__vs__1d_27C_HKEC	AGAP008183	97.0763	-3.68965	0.184385	-20.0106	4.46e-89	1.72e-87	AGAP008183	NA	CLIPD2	protein_coding	CLIP-domain serine protease [Source:UniProtKB/TrEMBL;Acc:A0A1S4GXI4]	3R	6436488	6443981
7985	10d_27C_HKEC__vs__1d_27C_HKEC	AGAP008191	262.147	1.28503	0.18315	7.01628	2.28e-12	7.37e-12	AGAP008191	NA	AGAP008191	protein_coding	cyclin E	3R	6539230	6554555
7986	10d_27C_HKEC__vs__1d_27C_HKEC	AGAP008193	1028.87	-2.0825	0.149771	-13.9045	5.95e-44	7.61e-43	AGAP008193	NA	AGAP008193	protein_coding	Nidogen (entactin) [Source:UniProtKB/TrEMBL;Acc:A0A1S4GXK2]	3R	6556586	6562912
7987	10d_27C_HKEC__vs__1d_27C_HKEC	AGAP008194	339.958	1.2311	0.10322	11.9269	8.57e-33	7.38e-32	AGAP008194	NA	AGAP008194	protein_coding		3R	6565307	6568785
7988	10d_27C_HKEC__vs__1d_27C_HKEC	AGAP008198	262.4	-1.11744	0.101197	-11.0422	2.39e-28	1.72e-27	AGAP008198	NA	AGAP008198	protein_coding		3R	6638814	6681963
7989	10d_27C_HKEC__vs__1d_27C_HKEC	AGAP008207	189.485	-1.21097	0.123913	-9.7728	1.47e-22	8.21e-22	AGAP008207	1277766	CYP6Y2	protein_coding	cytochrome P450	3R	6911262	6913091
7990	10d_27C_HKEC__vs__1d_27C_HKEC	AGAP008209	1055.22	2.26778	0.232456	9.7557	1.74e-22	9.68e-22	AGAP008209	5668322	CYP6M1	protein_coding	cytochrome P450	3R	6915902	6917581
7991	10d_27C_HKEC__vs__1d_27C_HKEC	AGAP008210	9.21871	2.95925	1.07423	2.75477	0.00587335	0.00884265	AGAP008210	NA	CYP6N1	protein_coding	cytochrome P450	3R	6922017	6922439
7992	10d_27C_HKEC__vs__1d_27C_HKEC	AGAP008212	248.356	2.07774	0.511269	4.06389	4.83e-05	9.1e-05	AGAP008212	5668319	CYP6M2	protein_coding	cytochrome P450	3R	6928858	6930547
7993	10d_27C_HKEC__vs__1d_27C_HKEC	AGAP008213	1352.63	1.40271	0.243119	5.76964	7.94e-09	2.04e-08	AGAP008213	NA	CYP6M3	protein_coding	cytochrome P450	3R	6931811	6933699
7994	10d_27C_HKEC__vs__1d_27C_HKEC	AGAP008214	359.744	1.06808	0.314781	3.3931	0.000691077	0.00115634	AGAP008214	NA	CYP6M4	protein_coding	cytochrome P450	3R	6933859	6935721
7995	10d_27C_HKEC__vs__1d_27C_HKEC	AGAP008215	86.9409	-2.11668	0.251453	-8.41779	3.84e-17	1.62e-16	AGAP008215	NA	SG7b	protein_coding	salivary gland protein 7-like	3R	6961084	6961708
7996	10d_27C_HKEC__vs__1d_27C_HKEC	AGAP008216	909.302	-1.9578	0.191307	-10.2338	1.4e-24	8.52e-24	AGAP008216	1277760	SG7	protein_coding	salivary gland protein 7	3R	6962517	6963258
7997	10d_27C_HKEC__vs__1d_27C_HKEC	AGAP008218	393.486	1.00548	0.216946	4.63472	3.57e-06	7.49e-06	AGAP008218	1277759	CYP6Z2	protein_coding	cytochrome P450	3R	6973779	6975563
7998	10d_27C_HKEC__vs__1d_27C_HKEC	AGAP008228	3353.73	-1.62694	0.0973373	-16.7144	1.03e-62	2.27e-61	AGAP008228	1277751	AGAP008228	protein_coding	dual specificity phosphatase	3R	7176189	7191900
7999	10d_27C_HKEC__vs__1d_27C_HKEC	AGAP008229	173.608	1.1252	0.15417	7.29846	2.91e-13	9.84e-13	AGAP008229	NA	AGAP008229	protein_coding	polypeptide N-acetylgalactosaminyltransferase	3R	7199822	7202959
8000	10d_27C_HKEC__vs__1d_27C_HKEC	AGAP008230	40.4127	-2.4588	0.220006	-11.176	5.34e-29	3.97e-28	AGAP008230	NA	AGAP008230	protein_coding		3R	7206258	7207760
8001	10d_27C_HKEC__vs__1d_27C_HKEC	AGAP008232	102.538	-1.1768	0.140629	-8.36811	5.85e-17	2.45e-16	AGAP008232	NA	AGAP008232	protein_coding		3R	7435306	7485012
8002	10d_27C_HKEC__vs__1d_27C_HKEC	AGAP008245	180.642	-1.11978	0.136252	-8.21843	2.06e-16	8.35e-16	AGAP008245	NA	AGAP008245	protein_coding		3R	7674355	7789474
8003	10d_27C_HKEC__vs__1d_27C_HKEC	AGAP008246	52.6128	1.11183	0.370503	3.00085	0.00269223	0.00421237	AGAP008246	NA	AGAP008246	protein_coding	gamma-butyrobetaine dioxygenase	3R	7791589	7794044
8004	10d_27C_HKEC__vs__1d_27C_HKEC	AGAP008253	212.93	-6.19656	0.262183	-23.6345	1.71e-123	1.09e-121	AGAP008253	1277729	AGAP008253	protein_coding		3R	7908477	7910208
8005	10d_27C_HKEC__vs__1d_27C_HKEC	AGAP008259	1.79375	-4.4088	1.11564	-3.95182	7.76e-05	0.000143395	AGAP008259	NA	AGAP008259	protein_coding	lactosylceramide 4-alpha-galactosyltransferase	3R	8064868	8066129
8006	10d_27C_HKEC__vs__1d_27C_HKEC	AGAP008262	13.6434	3.96307	0.603475	6.56708	5.13e-11	1.53e-10	AGAP008262	NA	AGAP008262	protein_coding		3R	8074829	8077702
8007	10d_27C_HKEC__vs__1d_27C_HKEC	AGAP008263	2067.43	1.47956	0.0557777	26.5259	4.87e-155	4.25e-153	AGAP008263	NA	AGAP008263	protein_coding	pre-mRNA-processing factor 40	3R	8077879	8081101
8008	10d_27C_HKEC__vs__1d_27C_HKEC	AGAP008265	3774.64	1.49996	0.127594	11.7557	6.6e-32	5.49e-31	AGAP008265	1277721	AGAP008265	protein_coding	seryl-tRNA synthetase	3R	8085120	8087104
8009	10d_27C_HKEC__vs__1d_27C_HKEC	AGAP008266	376.925	1.11334	0.0851369	13.077	4.46e-39	4.84e-38	AGAP008266	NA	AGAP008266	protein_coding		3R	8087302	8090543
8010	10d_27C_HKEC__vs__1d_27C_HKEC	AGAP008278	64.5098	-2.95886	0.408526	-7.24277	4.4e-13	1.47e-12	AGAP008278	4578091	D7L1	protein_coding	D7 long form salivary protein	3R	8544002	8545231
8011	10d_27C_HKEC__vs__1d_27C_HKEC	AGAP008279	329.654	-2.41311	0.381011	-6.33346	2.4e-10	6.82e-10	AGAP008279	NA	D7L2	protein_coding	D7 long form salivary protein	3R	8545899	8547124
8012	10d_27C_HKEC__vs__1d_27C_HKEC	AGAP008280	70.2876	-1.80318	0.283585	-6.35851	2.04e-10	5.82e-10	AGAP008280	1277702	D7r5	protein_coding	D7 short form salivary protein	3R	8556979	8558021
8013	10d_27C_HKEC__vs__1d_27C_HKEC	AGAP008281	437.771	-4.17174	0.413101	-10.0986	5.6e-24	3.33e-23	AGAP008281	1277701	D7r4	protein_coding	D7 short form salivary protein	3R	8558169	8558901
8014	10d_27C_HKEC__vs__1d_27C_HKEC	AGAP008282	1992.78	-3.62019	0.414751	-8.72858	2.58e-18	1.16e-17	AGAP008282	1277700	D7r2	protein_coding	D7 short form salivary protein	3R	8559675	8560536
8015	10d_27C_HKEC__vs__1d_27C_HKEC	AGAP008283	650.801	-3.2985	0.362806	-9.09164	9.76e-20	4.74e-19	AGAP008283	NA	D7r3	protein_coding	D7 short form salivary protein	3R	8561534	8562256
8016	10d_27C_HKEC__vs__1d_27C_HKEC	AGAP008284	634.513	-2.80051	0.40942	-6.84018	7.91e-12	2.47e-11	AGAP008284	1277698	D7r1	protein_coding	D7 short form salivary protein	3R	8562770	8563560
8017	10d_27C_HKEC__vs__1d_27C_HKEC	AGAP008285	381.013	1.3348	0.106225	12.5658	3.26e-36	3.17e-35	AGAP008285	NA	AGAP008285	protein_coding	Beta-1,4-galactosyltransferase [Source:UniProtKB/TrEMBL;Acc:A0A1S4GXT7]	3R	8572887	8575626
8018	10d_27C_HKEC__vs__1d_27C_HKEC	AGAP008290	50.4819	-2.44246	0.54989	-4.44172	8.92e-06	1.8e-05	AGAP008290	1277692	TRYP6	protein_coding	trypsin 6	3R	8624615	8625447
8019	10d_27C_HKEC__vs__1d_27C_HKEC	AGAP008291	477.249	-3.85046	0.362579	-10.6196	2.41e-26	1.6e-25	AGAP008291	1277691	TRYP5	protein_coding	trypsin 5	3R	8625667	8626808
8020	10d_27C_HKEC__vs__1d_27C_HKEC	AGAP008292	9701.83	-3.09498	0.474312	-6.52521	6.79e-11	2.01e-10	AGAP008292	1277690	TRYP4	protein_coding	trypsin 4	3R	8627718	8628665
8021	10d_27C_HKEC__vs__1d_27C_HKEC	AGAP008293	325.187	-4.77096	0.60829	-7.84322	4.39e-15	1.65e-14	AGAP008293	1277689	TRYP7	protein_coding	trypsin 7	3R	8629287	8630170
8022	10d_27C_HKEC__vs__1d_27C_HKEC	AGAP008297	5470.32	1.6603	0.147881	11.2273	3e-29	2.24e-28	AGAP008297	NA	AGAP008297	protein_coding	leucyl-tRNA synthetase	3R	8636105	8640030
8023	10d_27C_HKEC__vs__1d_27C_HKEC	AGAP008303	1461.63	1.05811	0.0645685	16.3874	2.35e-60	4.86e-59	AGAP008303	1277682	AGAP008303	protein_coding	splicing factor, arginine/serine-rich 7	3R	8749123	8752556
8024	10d_27C_HKEC__vs__1d_27C_HKEC	AGAP008306	208.559	-1.59883	0.181146	-8.8262	1.08e-18	4.96e-18	AGAP008306	1277679	AGAP008306	protein_coding		3R	8809811	8810305
8025	10d_27C_HKEC__vs__1d_27C_HKEC	AGAP008307	444.501	-1.40256	0.175179	-8.00644	1.18e-15	4.58e-15	AGAP008307	1277678	AGAP008307	protein_coding		3R	8811598	8812122
8026	10d_27C_HKEC__vs__1d_27C_HKEC	AGAP008310	387.823	-1.50994	0.149355	-10.1098	5e-24	2.98e-23	AGAP008310	NA	AGAP008310	protein_coding		3R	8838946	8852517
8027	10d_27C_HKEC__vs__1d_27C_HKEC	AGAP008311	2816.51	-2.49763	0.162909	-15.3315	4.71e-53	7.91e-52	AGAP008311	1277675	AGAP008311	protein_coding	acylphosphatase	3R	8856976	8861097
8028	10d_27C_HKEC__vs__1d_27C_HKEC	AGAP008325	345.426	1.31973	0.099691	13.2382	5.28e-40	5.93e-39	AGAP008325	1277660	AGAP008325	protein_coding	U3 small nucleolar RNA-associated protein 23	3R	9141536	9142537
8029	10d_27C_HKEC__vs__1d_27C_HKEC	AGAP008332	305.446	1.09964	0.118312	9.29442	1.48e-20	7.47e-20	AGAP008332	1277651	AGAP008332	protein_coding	replication factor A2	3R	9198239	9199373
8030	10d_27C_HKEC__vs__1d_27C_HKEC	AGAP008334	39.7112	-3.02149	0.284994	-10.602	2.92e-26	1.92e-25	AGAP008334	NA	AGAP008334	protein_coding	nuclear receptor subfamily 4 group A member 2	3R	9388326	9398035
8031	10d_27C_HKEC__vs__1d_27C_HKEC	AGAP008335	470.537	-1.24378	0.185399	-6.70866	1.96e-11	5.99e-11	AGAP008335	NA	AGAP008335	protein_coding	solute carrier family 22 member 3	3R	9403304	9407655
8032	10d_27C_HKEC__vs__1d_27C_HKEC	AGAP008343	53.0696	1.56422	0.217005	7.20823	5.67e-13	1.89e-12	AGAP008343	NA	AGAP008343	protein_coding		3R	9506796	9507627
8033	10d_27C_HKEC__vs__1d_27C_HKEC	AGAP008350	1552.11	-2.52473	0.112862	-22.37	7.71e-111	4.25e-109	AGAP008350	NA	DBLOX	protein_coding	Double Oxidase: Two Peroxidase domains.	3R	9705614	9732416
8034	10d_27C_HKEC__vs__1d_27C_HKEC	AGAP008352	346.077	1.27909	0.131449	9.73068	2.23e-22	1.23e-21	AGAP008352	NA	AGAP008352	protein_coding	DNA polymerase delta subunit 3 [Source:UniProtKB/TrEMBL;Acc:A0A1S4GY12]	3R	9734405	9736542
8035	10d_27C_HKEC__vs__1d_27C_HKEC	AGAP008353	992.452	1.31612	0.0895194	14.7021	6.25e-49	9.32e-48	AGAP008353	NA	AGAP008353	protein_coding	Scat [Source:UniProtKB/TrEMBL;Acc:A0A1S4GYQ4]	3R	9736866	9741748
8036	10d_27C_HKEC__vs__1d_27C_HKEC	AGAP008355	18.1748	2.06886	0.417475	4.95564	7.21e-07	1.6e-06	AGAP008355	4397893	AGAP008355	protein_coding		3R	9846482	9847915
8037	10d_27C_HKEC__vs__1d_27C_HKEC	AGAP008359	462.996	-1.26141	0.258226	-4.88492	1.03e-06	2.27e-06	AGAP008359	1277620	AGAP008359	protein_coding	sodium-coupled monocarboxylate transporter 1	3R	10022000	10025324
8038	10d_27C_HKEC__vs__1d_27C_HKEC	AGAP008360	333.866	-1.89332	0.100397	-18.8584	2.51e-79	7.82e-78	AGAP008360	NA	SPZ3	protein_coding	spaetzle-like cytokine 3	3R	10027389	10038551
8039	10d_27C_HKEC__vs__1d_27C_HKEC	AGAP008363	1190.53	4.57834	0.356085	12.8574	7.81e-38	8.08e-37	AGAP008363	1277616	AGAP008363	protein_coding	cytochrome b5 outer mitochondrial membrane isoform	3R	10059096	10061163
8040	10d_27C_HKEC__vs__1d_27C_HKEC	AGAP008368	5312.56	-1.13745	0.107599	-10.5711	4.06e-26	2.65e-25	AGAP008368	NA	TEP14	protein_coding	thioester-containing protein 14	3R	10083045	10087772
8041	10d_27C_HKEC__vs__1d_27C_HKEC	AGAP008369	19288.6	-4.47652	0.360532	-12.4164	2.13e-35	2.02e-34	AGAP008369	NA	AGAP008369	protein_coding		3R	10088546	10093543
8042	10d_27C_HKEC__vs__1d_27C_HKEC	AGAP008370	3721.53	-1.54746	0.186928	-8.27837	1.25e-16	5.11e-16	AGAP008370	5668252	AGAP008370	protein_coding	carboxypeptidase A	3R	10093784	10095488
8043	10d_27C_HKEC__vs__1d_27C_HKEC	AGAP008371	225.406	-3.72101	0.235815	-15.7794	4.32e-56	7.92e-55	AGAP008371	NA	AGAP008371	protein_coding		3R	10095901	10097447
8044	10d_27C_HKEC__vs__1d_27C_HKEC	AGAP008372	303.385	-1.53429	0.163036	-9.41077	4.93e-21	2.54e-20	AGAP008372	NA	AGAP008372	protein_coding		3R	10097506	10099123
8045	10d_27C_HKEC__vs__1d_27C_HKEC	AGAP008373	33.7073	-3.9694	0.492311	-8.06281	7.46e-16	2.93e-15	AGAP008373	NA	AGAP008373	protein_coding	Peptidase_M14 domain-containing protein [Source:UniProtKB/TrEMBL;Acc:A0A1S4GY25]	3R	10099780	10101383
8046	10d_27C_HKEC__vs__1d_27C_HKEC	AGAP008377	12.9226	1.36519	0.469228	2.90944	0.00362072	0.00559251	AGAP008377	NA	AGAP008377	protein_coding		3R	10115544	10117911
8047	10d_27C_HKEC__vs__1d_27C_HKEC	AGAP008387	269.889	-2.00217	0.183933	-10.8853	1.35e-27	9.46e-27	AGAP008387	NA	AGAP008387	protein_coding		3R	10240742	10243285
8048	10d_27C_HKEC__vs__1d_27C_HKEC	AGAP008388	10.5645	-1.0635	0.50127	-2.12162	0.0338699	0.0461396	AGAP008388	NA	AGAP008388	protein_coding		3R	10243335	10244659
8049	10d_27C_HKEC__vs__1d_27C_HKEC	AGAP008391	625.692	-2.05136	0.285703	-7.18005	6.97e-13	2.31e-12	AGAP008391	NA	AGAP008391	protein_coding		3R	10253066	10257269
8050	10d_27C_HKEC__vs__1d_27C_HKEC	AGAP008400	571.508	-1.12703	0.131322	-8.58217	9.31e-18	4.09e-17	AGAP008400	NA	AGAP008400	protein_coding		3R	10330811	10346521
8051	10d_27C_HKEC__vs__1d_27C_HKEC	AGAP008407	902.846	-1.33681	0.116273	-11.4971	1.36e-30	1.09e-29	AGAP008407	NA	TEP13	protein_coding	thioester-containing protein 13	3R	10366557	10375314
8052	10d_27C_HKEC__vs__1d_27C_HKEC	AGAP008410	320.305	4.89492	0.283929	17.24	1.33e-66	3.24e-65	AGAP008410	1277569	AGAP008410	protein_coding		3R	10480448	10481570
8053	10d_27C_HKEC__vs__1d_27C_HKEC	AGAP008417	175.757	1.4949	0.153536	9.73648	2.11e-22	1.16e-21	AGAP008417	1277560	AGAP008417	protein_coding	cyclin H	3R	10551394	10553170
8054	10d_27C_HKEC__vs__1d_27C_HKEC	AGAP008420	109.653	1.56943	0.169344	9.2677	1.9e-20	9.54e-20	AGAP008420	NA	IAP5	protein_coding	inhibitor of apoptosis 5	3R	10566976	10568007
8055	10d_27C_HKEC__vs__1d_27C_HKEC	AGAP008426	250.581	1.86158	0.128526	14.4841	1.53e-47	2.19e-46	AGAP008426	1277551	AGAP008426	protein_coding	SWI/SNF-related matrix-associated actin-dependent regulator of chromatin subfamily A-like protein 1	3R	10597035	10599539
8056	10d_27C_HKEC__vs__1d_27C_HKEC	AGAP008427	489.795	1.20789	0.0834581	14.473	1.79e-47	2.57e-46	AGAP008427	NA	UTP6	protein_coding	U3 small nucleolar RNA-associated protein 6 homolog [Source:UniProtKB/TrEMBL;Acc:A0A1S4GY91]	3R	10599590	10601568
8057	10d_27C_HKEC__vs__1d_27C_HKEC	AGAP008440	730.702	-3.11888	0.376326	-8.28771	1.15e-16	4.73e-16	AGAP008440	NA	AGAP008440	protein_coding	urate oxidase	3R	10810826	10814913
8058	10d_27C_HKEC__vs__1d_27C_HKEC	AGAP008443	22.3625	-1.65245	0.313291	-5.27448	1.33e-07	3.13e-07	AGAP008443	NA	AGAP008443	protein_coding		3R	10836681	10858641
8059	10d_27C_HKEC__vs__1d_27C_HKEC	AGAP008444	6549.62	-3.20049	0.162164	-19.7362	1.05e-86	3.85e-85	AGAP008444	5668189	CPLCG1	protein_coding	cuticular protein CPLCG family (CPLCG1)	3R	10866472	10867194
8060	10d_27C_HKEC__vs__1d_27C_HKEC	AGAP008447	2764.96	-12.5276	0.967585	-12.9473	2.43e-38	2.57e-37	AGAP008447	1277524	CPLCG4	protein_coding	cuticular protein CPLCG family (CPLCG4)	3R	10873291	10874010
8061	10d_27C_HKEC__vs__1d_27C_HKEC	AGAP008448	2.6626	-6.39692	1.03081	-6.2057	5.45e-10	1.51e-09	AGAP008448	NA	AGAP008448	protein_coding		3R	10875314	10875750
8062	10d_27C_HKEC__vs__1d_27C_HKEC	AGAP008449	13063.4	-12.0706	0.662613	-18.2167	3.81e-74	1.06e-72	AGAP008449	1277523	CPLCG5	protein_coding	cuticular protein CPLCG family (CPLCG5)	3R	10877642	10878471
8063	10d_27C_HKEC__vs__1d_27C_HKEC	AGAP008450	996.316	-9.28399	0.251553	-36.9067	3.61e-298	1.6e-295	AGAP008450	1277522	AGAP008450	protein_coding		3R	10882189	10882897
8064	10d_27C_HKEC__vs__1d_27C_HKEC	AGAP008458	20.185	-9.80743	0.946558	-10.3612	3.72e-25	2.35e-24	AGAP008458	NA	CPLCG14	protein_coding	cuticular protein CPLCG family (CPLCG14)	3R	10894981	10895533
8065	10d_27C_HKEC__vs__1d_27C_HKEC	AGAP008459	40.5527	-10.1395	1.05846	-9.57948	9.75e-22	5.19e-21	AGAP008459	NA	CPLCG15	protein_coding	cuticular protein CPLCG family (CPLCG15)	3R	10897683	10898268
8066	10d_27C_HKEC__vs__1d_27C_HKEC	AGAP008460	5.2519	-7.16673	0.969669	-7.3909	1.46e-13	5.01e-13	AGAP008460	NA	CPLCG16	protein_coding	cuticular protein CPLCG family (CPLCG16)	3R	10900248	10900829
8067	10d_27C_HKEC__vs__1d_27C_HKEC	AGAP008481	161.708	1.48544	0.151449	9.8082	1.04e-22	5.82e-22	AGAP008481	1277497	AGAP008481	protein_coding	ribonuclease P/MRP protein subunit RPP1	3R	11062900	11064113
8068	10d_27C_HKEC__vs__1d_27C_HKEC	AGAP008484	791.255	1.65157	0.0846047	19.521	7.28e-85	2.53e-83	AGAP008484	NA	AGAP008484	protein_coding	tRNA-dihydrouridine synthase 1	3R	11139538	11145234
8069	10d_27C_HKEC__vs__1d_27C_HKEC	AGAP008490	714.859	1.32042	0.101863	12.9627	1.99e-38	2.11e-37	AGAP008490	NA	AGAP008490	protein_coding	Solute carrier family 36 (proton-coupled amino acid transporter) [Source:UniProtKB/TrEMBL;Acc:A0A1S4GYE9]	3R	11307803	11315742
8070	10d_27C_HKEC__vs__1d_27C_HKEC	AGAP008492	320.758	1.10764	0.0936423	11.8284	2.78e-32	2.34e-31	AGAP008492	NA	AGAP008492	protein_coding		3R	11316804	11318771
8071	10d_27C_HKEC__vs__1d_27C_HKEC	AGAP008493	607.497	1.01634	0.106637	9.53084	1.56e-21	8.24e-21	AGAP008493	NA	AGAP008493	protein_coding	Palmitoyltransferase [Source:UniProtKB/TrEMBL;Acc:A0A1S4GYF5]	3R	11319052	11322937
8072	10d_27C_HKEC__vs__1d_27C_HKEC	AGAP008496	266.188	1.24569	0.105331	11.8264	2.85e-32	2.4e-31	AGAP008496	NA	Med30	protein_coding	Mediator of RNA polymerase II transcription subunit 30 [Source:UniProtKB/TrEMBL;Acc:A0A1S4GZ69]	3R	11332951	11334490
8073	10d_27C_HKEC__vs__1d_27C_HKEC	AGAP008504	119.724	2.36674	0.191679	12.3474	5.03e-35	4.7e-34	AGAP008504	NA	AGAP008504	protein_coding		3R	11351448	11353177
8074	10d_27C_HKEC__vs__1d_27C_HKEC	AGAP008506	6.32084	2.96355	0.772855	3.83455	0.000125795	0.000227931	AGAP008506	NA	AGAP008506	protein_coding	Fruitless	3R	11357904	11358422
8075	10d_27C_HKEC__vs__1d_27C_HKEC	AGAP008508	15.7294	1.54468	0.351433	4.39537	1.11e-05	2.21e-05	AGAP008508	4578399	AGAP008508	protein_coding		3R	11383318	11385891
8076	10d_27C_HKEC__vs__1d_27C_HKEC	AGAP008509	1061.88	1.32906	0.118029	11.2604	2.06e-29	1.55e-28	AGAP008509	NA	AGAP008509	protein_coding	histone demethylase	3R	11432343	11444193
8077	10d_27C_HKEC__vs__1d_27C_HKEC	AGAP008511	4.23227	-1.28156	0.601664	-2.13003	0.0331692	0.0452708	AGAP008511	NA	IR21a	protein_coding	ionotropic receptor IR21a	3R	11468382	11471590
8078	10d_27C_HKEC__vs__1d_27C_HKEC	AGAP008512	773.067	-5.21691	0.123973	-42.081	0	0	AGAP008512	NA	AGAP008512	protein_coding		3R	11473697	11504085
8079	10d_27C_HKEC__vs__1d_27C_HKEC	AGAP008531	9.05543	-1.69848	0.414964	-4.09307	4.26e-05	8.08e-05	AGAP008531	NA	AGAP008531	protein_coding		3R	11905710	11914908
8080	10d_27C_HKEC__vs__1d_27C_HKEC	AGAP008537	548.211	-1.9097	0.208094	-9.17714	4.43e-20	2.19e-19	AGAP008537	NA	AGAP008537	protein_coding	homocysteine S-methyltransferase	3R	12141065	12147108
8081	10d_27C_HKEC__vs__1d_27C_HKEC	AGAP008539	24.4408	1.92209	0.403304	4.76586	1.88e-06	4.03e-06	AGAP008539	1275400	AGAP008539	protein_coding	Translocase of inner mitochondrial membrane 44	3R	12302445	12303701
8082	10d_27C_HKEC__vs__1d_27C_HKEC	AGAP008544	50.9996	-1.86318	0.218684	-8.51999	1.6e-17	6.9e-17	AGAP008544	NA	AGAP008544	protein_coding	AMP dependent ligase	3R	12401761	12403461
8083	10d_27C_HKEC__vs__1d_27C_HKEC	AGAP008547	71.3239	-2.97863	0.302874	-9.83455	7.99e-23	4.52e-22	AGAP008547	NA	AGAP008547	protein_coding		3R	12466629	12474074
8084	10d_27C_HKEC__vs__1d_27C_HKEC	AGAP008548	469.943	1.1615	0.450962	2.5756	0.0100067	0.0146334	AGAP008548	NA	AGAP008548	protein_coding		3R	12478048	12480529
8085	10d_27C_HKEC__vs__1d_27C_HKEC	AGAP008562	14.7557	-3.52692	0.449172	-7.85205	4.09e-15	1.54e-14	AGAP008562	NA	AGAP008562	protein_coding		3R	12773639	12776037
8086	10d_27C_HKEC__vs__1d_27C_HKEC	AGAP008570	612.046	-1.21832	0.150613	-8.08907	6.01e-16	2.37e-15	AGAP008570	NA	AGAP008570	protein_coding	Steroid dehydrogenase	3R	13073862	13080059
8087	10d_27C_HKEC__vs__1d_27C_HKEC	AGAP008576	455.075	1.03059	0.0844475	12.2039	2.96e-34	2.68e-33	AGAP008576	NA	AGAP008576	protein_coding		3R	13246876	13251307
8088	10d_27C_HKEC__vs__1d_27C_HKEC	AGAP008578	4913.42	3.27706	0.1525	21.4889	1.98e-102	9.73e-101	AGAP008578	1275440	AGAP008578	protein_coding	ATP-dependent RNA helicase DDX4	3R	13260489	13264626
8089	10d_27C_HKEC__vs__1d_27C_HKEC	AGAP008582	139.324	-3.47478	0.270721	-12.8353	1.04e-37	1.07e-36	AGAP008582	NA	AGAP008582	protein_coding	Alpha-mannosidase [Source:UniProtKB/TrEMBL;Acc:A0A1S4GYP5]	3R	13285389	13288878
8090	10d_27C_HKEC__vs__1d_27C_HKEC	AGAP008584	575.656	-1.70566	0.19564	-8.71835	2.82e-18	1.27e-17	AGAP008584	NA	AGAP008584	protein_coding	lysosomal alpha-mannosidase	3R	13292076	13297285
8091	10d_27C_HKEC__vs__1d_27C_HKEC	AGAP008588	1227.71	-1.0452	0.138219	-7.5619	3.97e-14	1.4e-13	AGAP008588	NA	alpha5	protein_coding	Nicotinic acetylcholine receptor subunit alpha 5 [Source:UniProtKB/TrEMBL;Acc:A0A1S4GZF8]	3R	13317440	13417087
8092	10d_27C_HKEC__vs__1d_27C_HKEC	AGAP008593	329.151	-1.01238	0.262522	-3.85638	0.00011508	0.000209404	AGAP008593	NA	AGAP008593	protein_coding		3R	13451500	13466681
8093	10d_27C_HKEC__vs__1d_27C_HKEC	AGAP008597	21.466	1.08752	0.338072	3.21684	0.00129611	0.00210513	AGAP008597	4578262	AGAP008597	protein_coding		3R	13491556	13492571
8094	10d_27C_HKEC__vs__1d_27C_HKEC	AGAP008599	12.5673	1.33923	0.472894	2.832	0.00462585	0.00706509	AGAP008599	NA	AGAP008599	protein_coding		3R	13497412	13499076
8095	10d_27C_HKEC__vs__1d_27C_HKEC	AGAP008619	196.707	1.50513	0.146811	10.2522	1.16e-24	7.1e-24	AGAP008619	NA	AGAP008619	protein_coding	nuclear pore complex protein Nup53	3R	13717276	13718628
8096	10d_27C_HKEC__vs__1d_27C_HKEC	AGAP008628	16.9651	-4.93756	0.578799	-8.53071	1.45e-17	6.31e-17	AGAP008628	NA	AGAP008628	protein_coding		3R	13756705	13757793
8097	10d_27C_HKEC__vs__1d_27C_HKEC	AGAP008629	54.7142	1.35554	0.302538	4.48054	7.45e-06	1.52e-05	AGAP008629	NA	AGAP008629	protein_coding		3R	13757862	13758942
8098	10d_27C_HKEC__vs__1d_27C_HKEC	AGAP008630	5.56438	-2.07299	0.690353	-3.00279	0.00267514	0.00418676	AGAP008630	NA	AGAP008630	protein_coding		3R	13760161	13761149
8099	10d_27C_HKEC__vs__1d_27C_HKEC	AGAP008632	1437.29	-1.47468	0.211825	-6.9618	3.36e-12	1.08e-11	AGAP008632	NA	AGAP008632	protein_coding	alpha-aminoadipic semialdehyde synthase	3R	13774427	13779616
8100	10d_27C_HKEC__vs__1d_27C_HKEC	AGAP008635	2300.78	1.38014	0.0656807	21.0128	5.01e-98	2.28e-96	AGAP008635	NA	AGAP008635	protein_coding	protein SDA1	3R	13792524	13795011
8101	10d_27C_HKEC__vs__1d_27C_HKEC	AGAP008637	1265.07	1.18316	0.0895942	13.2057	8.13e-40	9.03e-39	AGAP008637	1275487	APG7A	protein_coding	autophagy related gene	3R	13805489	13808317
8102	10d_27C_HKEC__vs__1d_27C_HKEC	AGAP008638	261.263	5.67901	0.461452	12.3068	8.32e-35	7.7e-34	AGAP008638	NA	AGAP008638	protein_coding		3R	13808288	13809492
8103	10d_27C_HKEC__vs__1d_27C_HKEC	AGAP008639	1229.09	1.10468	0.0845073	13.072	4.76e-39	5.16e-38	AGAP008639	NA	AGAP008639	protein_coding		3R	13811527	13818250
8104	10d_27C_HKEC__vs__1d_27C_HKEC	AGAP008640	2848.33	-1.45873	0.0843217	-17.2996	4.74e-67	1.16e-65	AGAP008640	NA	AGAP008640	protein_coding		3R	13823231	13841092
8105	10d_27C_HKEC__vs__1d_27C_HKEC	AGAP008642	177.846	-1.28998	0.10828	-11.9134	1.01e-32	8.67e-32	AGAP008642	NA	AGAP008642	protein_coding	Protein quiver [Source:UniProtKB/TrEMBL;Acc:A0A1S4GZK7]	3R	13843280	13844227
8106	10d_27C_HKEC__vs__1d_27C_HKEC	AGAP008643	73.6305	-1.11232	0.204568	-5.4374	5.41e-08	1.31e-07	AGAP008643	4578164	AGAP008643	protein_coding		3R	13857866	13866654
8107	10d_27C_HKEC__vs__1d_27C_HKEC	AGAP008644	385.638	-1.22202	0.189617	-6.44466	1.16e-10	3.36e-10	AGAP008644	NA	GPRMGL2	protein_coding	putative metabotropic glutamate receptor 2	3R	13867117	13925518
8108	10d_27C_HKEC__vs__1d_27C_HKEC	AGAP008648	590.505	1.5064	0.436493	3.45115	0.000558208	0.000944307	AGAP008648	1275497	AGAP008648	protein_coding		3R	13985392	13986445
8109	10d_27C_HKEC__vs__1d_27C_HKEC	AGAP008649	5.50687	-1.26278	0.569045	-2.21912	0.0264787	0.036612	AGAP008649	NA	AGAP008649	protein_coding	Enterokinase light chain	3R	14030501	14031489
8110	10d_27C_HKEC__vs__1d_27C_HKEC	AGAP008651	97.6922	1.55132	0.165037	9.39986	5.46e-21	2.81e-20	AGAP008651	1275500	AGAP008651	protein_coding	cryptochrome	3R	14048925	14050839
8111	10d_27C_HKEC__vs__1d_27C_HKEC	AGAP008653	2267.31	-2.04422	0.107627	-18.9935	1.93e-80	6.21e-79	AGAP008653	1275503	AGAP008653	protein_coding	NADH dehydrogenase (ubiquinone) 1 alpha subcomplex 12	3R	14061814	14063076
8112	10d_27C_HKEC__vs__1d_27C_HKEC	AGAP008654	2991.03	-1.44636	0.183991	-7.86102	3.81e-15	1.43e-14	AGAP008654	NA	TEP12	protein_coding	thioester-containing protein 12	3R	14064324	14068822
8113	10d_27C_HKEC__vs__1d_27C_HKEC	AGAP008655	92.3598	-1.02129	0.150491	-6.78638	1.15e-11	3.56e-11	AGAP008655	NA	AGAP008655	protein_coding		3R	14080890	14092843
8114	10d_27C_HKEC__vs__1d_27C_HKEC	AGAP008660	504.753	1.08213	0.069642	15.5385	1.9e-54	3.35e-53	AGAP008660	1275510	AGAP008660	protein_coding	peptidylprolyl isomerase domain and WD repeat-containing protein 1	3R	14561556	14565025
8115	10d_27C_HKEC__vs__1d_27C_HKEC	AGAP008669	350.394	1.02744	0.0892749	11.5087	1.19e-30	9.5e-30	AGAP008669	NA	JTBR	protein_coding	jumping translocation breakpoint protein	3R	14646195	14647027
8116	10d_27C_HKEC__vs__1d_27C_HKEC	AGAP008680	1791.3	-1.29682	0.0727213	-17.8327	3.94e-71	1.04e-69	AGAP008680	1275526	AGAP008680	protein_coding	ubiquitin-conjugating enzyme E2 R	3R	14786253	14803108
8117	10d_27C_HKEC__vs__1d_27C_HKEC	AGAP008687	596.66	1.12796	0.0745381	15.1327	9.86e-52	1.58e-50	AGAP008687	1275530	AGAP008687	protein_coding	actin-like protein 6B	3R	14845076	14846891
8118	10d_27C_HKEC__vs__1d_27C_HKEC	AGAP008694	37.0138	1.2911	0.269057	4.79861	1.6e-06	3.45e-06	AGAP008694	NA	AGAP008694	protein_coding		3R	14950869	14954109
8119	10d_27C_HKEC__vs__1d_27C_HKEC	AGAP008696	3.26716	-3.17062	0.634717	-4.99533	5.87e-07	1.31e-06	AGAP008696	5668145	AGAP008696	protein_coding		3R	15080141	15089915
8120	10d_27C_HKEC__vs__1d_27C_HKEC	AGAP008697	591.525	1.06231	0.0970563	10.9453	6.99e-28	4.93e-27	AGAP008697	NA	AGAP008697	protein_coding	U3 small nucleolar ribonucleoprotein protein LCP5 [Source:UniProtKB/TrEMBL;Acc:A0A1S4GZQ0]	3R	15346678	15389486
8121	10d_27C_HKEC__vs__1d_27C_HKEC	AGAP008712	40.9797	-1.96354	0.189176	-10.3794	3.08e-25	1.94e-24	AGAP008712	NA	AGAP008712	protein_coding	Solute carrier organic anion transporter family member [Source:UniProtKB/TrEMBL;Acc:A0A1S4GZ11]	3R	15928400	15974468
8122	10d_27C_HKEC__vs__1d_27C_HKEC	AGAP008716	40.1772	-1.07604	0.27363	-3.93246	8.41e-05	0.000155033	AGAP008716	NA	AGAP008716	protein_coding		3R	15989602	15992075
8123	10d_27C_HKEC__vs__1d_27C_HKEC	AGAP008719	1928.37	-1.24898	0.0663726	-18.8177	5.41e-79	1.68e-77	AGAP008719	1275570	AGAP008719	protein_coding	S-phase kinase-associated protein 1	3R	16020369	16021396
8124	10d_27C_HKEC__vs__1d_27C_HKEC	AGAP008721	1617.77	-1.0185	0.198303	-5.13609	2.81e-07	6.43e-07	AGAP008721	NA	AGAP008721	protein_coding	Facilitated trehalose transporter Tret1-2 homolog [Source:UniProtKB/TrEMBL;Acc:A0A1S4GZ27]	3R	16032042	16042062
8125	10d_27C_HKEC__vs__1d_27C_HKEC	AGAP008724	9279.7	-2.55181	0.103801	-24.5836	1.89e-133	1.34e-131	AGAP008724	1275574	AGAP008724	protein_coding	mitochondrial cytochrome c oxidase subunit 5B isoform 1	3R	16067602	16069167
8126	10d_27C_HKEC__vs__1d_27C_HKEC	AGAP008725	32.8227	1.59924	0.275499	5.8049	6.44e-09	1.66e-08	AGAP008725	NA	AGAP008725	protein_coding		3R	16069695	16071688
8127	10d_27C_HKEC__vs__1d_27C_HKEC	AGAP008727	12440.5	-2.67581	0.101907	-26.2573	5.9e-152	4.93e-150	AGAP008727	NA	AGAP008727	protein_coding	cytochrome c oxidase subunit 4, mitochondrial precursor	3R	16157743	16159238
8128	10d_27C_HKEC__vs__1d_27C_HKEC	AGAP008732	9.03093	3.40942	0.75225	4.53229	5.83e-06	1.2e-05	AGAP008732	NA	AGAP008732	protein_coding		3R	16187006	16194150
8129	10d_27C_HKEC__vs__1d_27C_HKEC	AGAP008735	25.1734	6.47682	1.01717	6.36751	1.92e-10	5.5e-10	AGAP008735	NA	AGAP008735	protein_coding	testis-specific serine kinase	3R	16320105	16322067
8130	10d_27C_HKEC__vs__1d_27C_HKEC	AGAP008738	3812.58	5.26017	0.212746	24.7251	5.74e-135	4.11e-133	AGAP008738	NA	AGAP008738	protein_coding		3R	16395179	16399178
8131	10d_27C_HKEC__vs__1d_27C_HKEC	AGAP008739	57.1287	4.92485	0.442476	11.1302	8.94e-29	6.57e-28	AGAP008739	1275593	AGAP008739	protein_coding	BTB domain-containing protein [Source:UniProtKB/TrEMBL;Acc:Q7Q891]	3R	16408851	16410782
8132	10d_27C_HKEC__vs__1d_27C_HKEC	AGAP008747	1884.11	1.51825	0.064655	23.4824	6.18e-122	3.83e-120	AGAP008747	NA	AGAP008747	protein_coding	RanBD1 domain-containing protein [Source:UniProtKB/TrEMBL;Acc:A0A1S4GZ46]	3R	16865842	16868694
8133	10d_27C_HKEC__vs__1d_27C_HKEC	AGAP008752	120.537	-6.35042	0.411207	-15.4434	8.36e-54	1.45e-52	AGAP008752	NA	AGAP008752	protein_coding		3R	17088182	17092524
8134	10d_27C_HKEC__vs__1d_27C_HKEC	AGAP008762	5439.2	1.10426	0.128679	8.58154	9.36e-18	4.11e-17	AGAP008762	1275617	AGAP008762	protein_coding		3R	17144470	17150973
8135	10d_27C_HKEC__vs__1d_27C_HKEC	AGAP008763	2864.92	-1.09217	0.0722534	-15.1158	1.27e-51	2.04e-50	AGAP008763	NA	AGAP008763	protein_coding		3R	17163723	17173826
8136	10d_27C_HKEC__vs__1d_27C_HKEC	AGAP008764	294.854	-1.04202	0.186149	-5.59779	2.17e-08	5.4e-08	AGAP008764	NA	AGAP008764	protein_coding		3R	17181275	17241088
8137	10d_27C_HKEC__vs__1d_27C_HKEC	AGAP008766	25.6199	-1.42409	0.286089	-4.97778	6.43e-07	1.43e-06	AGAP008766	NA	AQP5	protein_coding	Aquaporin [Source:UniProtKB/TrEMBL;Acc:A0A1S4GZW8]	3R	17318545	17334585
8138	10d_27C_HKEC__vs__1d_27C_HKEC	AGAP008769	3451.43	1.26477	0.160684	7.87119	3.51e-15	1.33e-14	AGAP008769	NA	AGAP008769	protein_coding	very long chain acyl-CoA dehydrogenase	3R	17366324	17369142
8139	10d_27C_HKEC__vs__1d_27C_HKEC	AGAP008771	275.57	1.1683	0.107565	10.8613	1.76e-27	1.23e-26	AGAP008771	NA	AGAP008771	protein_coding	DNA-directed RNA polymerases I and III subunit RPAC1	3R	17387566	17388720
8140	10d_27C_HKEC__vs__1d_27C_HKEC	AGAP008772	442.616	1.349	0.0901141	14.9699	1.15e-50	1.8e-49	AGAP008772	1275631	AGAP008772	protein_coding	nucleoporin p58/p45	3R	17388862	17390556
8141	10d_27C_HKEC__vs__1d_27C_HKEC	AGAP008775	125.091	-1.22272	0.12954	-9.43896	3.76e-21	1.95e-20	AGAP008775	NA	AGAP008775	protein_coding	RasGEF domain family, member 1B	3R	17411764	17458298
8142	10d_27C_HKEC__vs__1d_27C_HKEC	AGAP008780	223.658	-1.79939	0.126731	-14.1985	9.35e-46	1.27e-44	AGAP008780	1275641	AGAP008780	protein_coding	Elongation of very long chain fatty acids protein [Source:UniProtKB/TrEMBL;Acc:Q7PPN4]	3R	17743313	17753104
8143	10d_27C_HKEC__vs__1d_27C_HKEC	AGAP008782	1196.14	-6.76435	0.244034	-27.7188	4.14e-169	4.26e-167	AGAP008782	NA	AGAP008782	protein_coding	23.4 kDa salivary protein	3R	17762311	17763015
8144	10d_27C_HKEC__vs__1d_27C_HKEC	AGAP008783	580.676	1.15781	0.233682	4.95464	7.25e-07	1.61e-06	AGAP008783	NA	AGAP008783	protein_coding	Arginase [Source:UniProtKB/TrEMBL;Acc:A0A1S4H002]	3R	17809402	17810780
8145	10d_27C_HKEC__vs__1d_27C_HKEC	AGAP008785	638.068	-1.17961	0.0679368	-17.3633	1.56e-67	3.92e-66	AGAP008785	NA	AGAP008785	protein_coding	Ras suppressor protein 1	3R	17861920	17865094
8146	10d_27C_HKEC__vs__1d_27C_HKEC	AGAP008802	7123.23	-2.42228	0.0761173	-31.823	3.11e-222	6.07e-220	AGAP008802	1275659	Pgk	protein_coding	Phosphoglycerate kinase [Source:UniProtKB/TrEMBL;Acc:Q7Q850]	3R	18054898	18056796
8147	10d_27C_HKEC__vs__1d_27C_HKEC	AGAP008815	27.5803	4.17703	0.523775	7.97486	1.53e-15	5.88e-15	AGAP008815	NA	AGAP008815	protein_coding	leucine-rich repeat-containing protein 67	3R	18289658	18291494
8148	10d_27C_HKEC__vs__1d_27C_HKEC	AGAP008817	1.81392	-4.54939	1.19545	-3.80558	0.000141472	0.000255012	AGAP008817	NA	CPLCP3	protein_coding	cuticular protein (putative) CPLCP3	3R	18320427	18322000
8149	10d_27C_HKEC__vs__1d_27C_HKEC	AGAP008823	37.157	-1.1451	0.237901	-4.81335	1.48e-06	3.21e-06	AGAP008823	3291822	AGAP008823	protein_coding		3R	18667582	18668572
8150	10d_27C_HKEC__vs__1d_27C_HKEC	AGAP008826	694.209	1.63105	0.148911	10.9532	6.42e-28	4.53e-27	AGAP008826	NA	AGAP008826	protein_coding		3R	18932241	18978317
8151	10d_27C_HKEC__vs__1d_27C_HKEC	AGAP008833	589.731	-1.40691	0.0938158	-14.9966	7.73e-51	1.21e-49	AGAP008833	NA	AGAP008833	protein_coding		3R	19197705	19218378
8152	10d_27C_HKEC__vs__1d_27C_HKEC	AGAP008834	85.3596	-1.10868	0.18365	-6.03689	1.57e-09	4.23e-09	AGAP008834	4578190	Akh1	protein_coding	adipokinetic hormone 1	3R	19279250	19280400
8153	10d_27C_HKEC__vs__1d_27C_HKEC	AGAP008835	64.4749	-1.8781	0.169253	-11.0965	1.31e-28	9.54e-28	AGAP008835	NA	CLIPC1	protein_coding	CLIP-domain serine protease	3R	19283680	19285956
8154	10d_27C_HKEC__vs__1d_27C_HKEC	AGAP008840	212.564	-3.03724	0.138599	-21.9139	1.91e-106	1.02e-104	AGAP008840	NA	AGAP008840	protein_coding		3R	19296843	19299717
8155	10d_27C_HKEC__vs__1d_27C_HKEC	AGAP008842	2968.9	-1.3256	0.157735	-8.40395	4.32e-17	1.82e-16	AGAP008842	NA	AQP4	protein_coding	aquaporin	3R	19306075	19347865
8156	10d_27C_HKEC__vs__1d_27C_HKEC	AGAP008845	493.91	1.55628	0.145685	10.6825	1.23e-26	8.24e-26	AGAP008845	NA	AGAP008845	protein_coding		3R	19384375	19388903
8157	10d_27C_HKEC__vs__1d_27C_HKEC	AGAP008847	394.1	1.49066	0.0978912	15.2277	2.31e-52	3.8e-51	AGAP008847	1279810	AGAP008847	protein_coding	gamma-tubulin complex component 4	3R	19391805	19394169
8158	10d_27C_HKEC__vs__1d_27C_HKEC	AGAP008848	116.575	-2.88026	0.184187	-15.6377	4.03e-55	7.2e-54	AGAP008848	NA	AGAP008848	protein_coding		3R	19395324	19408934
8159	10d_27C_HKEC__vs__1d_27C_HKEC	AGAP008855	36.642	1.79988	0.267112	6.73829	1.6e-11	4.92e-11	AGAP008855	NA	AGAP008855	protein_coding		3R	19489356	19491396
8160	10d_27C_HKEC__vs__1d_27C_HKEC	AGAP008858	888.322	1.06539	0.102439	10.4002	2.47e-25	1.57e-24	AGAP008858	NA	AGAP008858	protein_coding		3R	19631028	19637914
8161	10d_27C_HKEC__vs__1d_27C_HKEC	AGAP008861	14007.6	-1.20437	0.433981	-2.77518	0.00551716	0.00833688	AGAP008861	1279828	AGAP008861	protein_coding	female reproductive tract protease GLEANR_896	3R	19868089	19869122
8162	10d_27C_HKEC__vs__1d_27C_HKEC	AGAP008862	943.683	1.70507	0.133656	12.7571	2.85e-37	2.89e-36	AGAP008862	1279829	AGO3	protein_coding	argonaute 3	3R	19875230	19881129
8163	10d_27C_HKEC__vs__1d_27C_HKEC	AGAP008867	4.05818	3.67052	1.07891	3.40207	0.000668781	0.00112197	AGAP008867	NA	AGAP008867	protein_coding	regucalcin protein	3R	20081985	20083558
8164	10d_27C_HKEC__vs__1d_27C_HKEC	AGAP008868	53.1291	-1.00396	0.190078	-5.28181	1.28e-07	3.02e-07	AGAP008868	NA	AGAP008868	protein_coding		3R	20025609	20108109
8165	10d_27C_HKEC__vs__1d_27C_HKEC	AGAP008872	11.288	1.97149	0.493189	3.99744	6.4e-05	0.000119224	AGAP008872	1279839	Ift57	protein_coding	intraflagellar transport 57	3R	20189200	20190636
8166	10d_27C_HKEC__vs__1d_27C_HKEC	AGAP008878	1118.03	-3.4877	0.139951	-24.9208	4.43e-137	3.27e-135	AGAP008878	1279847	AGAP008878	protein_coding	defense protein	3R	20239217	20243761
8167	10d_27C_HKEC__vs__1d_27C_HKEC	AGAP008879	7674.44	2.52307	0.137842	18.304	7.69e-75	2.17e-73	AGAP008879	1279848	AGAP008879	protein_coding		3R	20249016	20256314
8168	10d_27C_HKEC__vs__1d_27C_HKEC	AGAP008882	754.825	1.01526	0.0850665	11.9348	7.79e-33	6.72e-32	AGAP008882	1279850	AGAP008882	protein_coding	U3 small nucleolar RNA-associated protein MPP10	3R	20275592	20278203
8169	10d_27C_HKEC__vs__1d_27C_HKEC	AGAP008886	2.49932	2.97738	1.20326	2.47442	0.0133453	0.0191917	AGAP008886	1279854	AGAP008886	protein_coding	Tetraspanin [Source:UniProtKB/TrEMBL;Acc:Q7PWQ3]	3R	20285403	20286502
8170	10d_27C_HKEC__vs__1d_27C_HKEC	AGAP008889	710.876	-1.03348	0.160564	-6.43658	1.22e-10	3.54e-10	AGAP008889	NA	ABCG15	protein_coding	ATP-binding cassette transporter (ABC transporter) family G member 15	3R	20305691	20335643
8171	10d_27C_HKEC__vs__1d_27C_HKEC	AGAP008891	1.5725	-2.77734	1.26651	-2.19291	0.0283142	0.0390095	AGAP008891	NA	AGAP008891	protein_coding	serine protease snake	3R	20441977	20443898
8172	10d_27C_HKEC__vs__1d_27C_HKEC	AGAP008892	3139.93	-2.01843	0.135297	-14.9185	2.5e-50	3.87e-49	AGAP008892	1279860	AGAP008892	protein_coding		3R	20451456	20453496
8173	10d_27C_HKEC__vs__1d_27C_HKEC	AGAP008893	2.58121	-1.84924	0.800564	-2.30992	0.0208925	0.0292638	AGAP008893	NA	CPLCP8	protein_coding	cuticular protein CPLCP8	3R	20470811	20472208
8174	10d_27C_HKEC__vs__1d_27C_HKEC	AGAP008897	983.957	1.63599	0.0977541	16.7358	7.19e-63	1.59e-61	AGAP008897	NA	AGAP008897	protein_coding		3R	20511496	20515055
8175	10d_27C_HKEC__vs__1d_27C_HKEC	AGAP008899	424.205	1.71408	0.126889	13.5085	1.39e-41	1.66e-40	AGAP008899	NA	AGAP008899	protein_coding	proto-oncogene tyrosine-protein kinase Ret	3R	20531908	20568160
8176	10d_27C_HKEC__vs__1d_27C_HKEC	AGAP008900	218.441	-1.40485	0.239113	-5.87524	4.22e-09	1.1e-08	AGAP008900	NA	AGAP008900	protein_coding	facilitated trehalose transporter Tret1-2 homolog	3R	20574664	20581607
8177	10d_27C_HKEC__vs__1d_27C_HKEC	AGAP008901	439.996	1.0497	0.080948	12.9676	1.87e-38	1.99e-37	AGAP008901	NA	AGAP008901	protein_coding		3R	20581682	20584450
8178	10d_27C_HKEC__vs__1d_27C_HKEC	AGAP008904	862.326	-1.56197	0.169202	-9.2314	2.67e-20	1.33e-19	AGAP008904	1279870	AGAP008904	protein_coding	glutamate decarboxylase	3R	20598181	20605801
8179	10d_27C_HKEC__vs__1d_27C_HKEC	AGAP008917	3603.17	1.15185	0.0889431	12.9505	2.34e-38	2.47e-37	AGAP008917	NA	AGAP008917	protein_coding	DNA topoisomerase II	3R	20786215	20794409
8180	10d_27C_HKEC__vs__1d_27C_HKEC	AGAP008923	133.663	2.15488	0.248003	8.68892	3.66e-18	1.64e-17	AGAP008923	1279893	AGAP008923	protein_coding		3R	21042156	21046135
8181	10d_27C_HKEC__vs__1d_27C_HKEC	AGAP008927	29.2555	1.56474	0.397067	3.94074	8.12e-05	0.000149944	AGAP008927	NA	AGAP008927	protein_coding	Protein TILB homolog [Source:UniProtKB/TrEMBL;Acc:A0A1S4GZN0]	3R	21095930	21097356
8182	10d_27C_HKEC__vs__1d_27C_HKEC	AGAP008928	98.7247	-1.56478	0.164231	-9.52797	1.6e-21	8.45e-21	AGAP008928	NA	AGAP008928	protein_coding	Patsas	3R	21098362	21101397
8183	10d_27C_HKEC__vs__1d_27C_HKEC	AGAP008929	10330	1.45205	0.136526	10.6357	2.03e-26	1.35e-25	AGAP008929	NA	AGAP008929	protein_coding	threonyl-tRNA synthetase	3R	21102576	21105967
8184	10d_27C_HKEC__vs__1d_27C_HKEC	AGAP008936	15.8431	-1.14477	0.396501	-2.88718	0.00388716	0.00598049	AGAP008936	NA	AGAP008936	protein_coding		3R	21187992	21189863
8185	10d_27C_HKEC__vs__1d_27C_HKEC	AGAP008939	479.482	1.3145	0.0869788	15.1129	1.33e-51	2.13e-50	AGAP008939	NA	AGAP008939	protein_coding	DNA excision repair protein ERCC-5	3R	21283282	21288001
8186	10d_27C_HKEC__vs__1d_27C_HKEC	AGAP008940	843.688	-1.84706	0.117844	-15.6738	2.29e-55	4.11e-54	AGAP008940	NA	AGAP008940	protein_coding	solute carrier family 6 (neurotransmitter transporter, GABA) member 6/8/11/12/	3R	21301023	21313860
8187	10d_27C_HKEC__vs__1d_27C_HKEC	AGAP008943	930.995	-2.06121	0.0956454	-21.5506	5.23e-103	2.62e-101	AGAP008943	NA	AGAP008943	protein_coding	protein turtle	3R	21367130	21378902
8188	10d_27C_HKEC__vs__1d_27C_HKEC	AGAP008948	4328.17	1.82306	0.109638	16.6279	4.38e-62	9.43e-61	AGAP008948	NA	AGAP008948	protein_coding	Serine/threonine-protein kinase 40 [Source:UniProtKB/TrEMBL;Acc:A0A1S4GZQ4]	3R	21530230	21534491
8189	10d_27C_HKEC__vs__1d_27C_HKEC	AGAP008950	289.858	1.39594	0.12177	11.4637	2.01e-30	1.58e-29	AGAP008950	NA	AGAP008950	protein_coding		3R	21788486	21790542
8190	10d_27C_HKEC__vs__1d_27C_HKEC	AGAP008951	402.496	1.47618	0.148527	9.93876	2.82e-23	1.62e-22	AGAP008951	NA	AGAP008951	protein_coding	Pin2-interacting protein X1 [Source:UniProtKB/TrEMBL;Acc:A0A1S4H0F5]	3R	21791214	21793413
8191	10d_27C_HKEC__vs__1d_27C_HKEC	AGAP008953	117.227	1.70922	0.166363	10.274	9.23e-25	5.7e-24	AGAP008953	4578247	AGAP008953	protein_coding	TIMELESS-interacting protein	3R	21795503	21796497
8192	10d_27C_HKEC__vs__1d_27C_HKEC	AGAP008954	315.182	-2.02815	0.139561	-14.5324	7.56e-48	1.09e-46	AGAP008954	NA	AGAP008954	protein_coding	SET and MYND domain-containing protein [Source:UniProtKB/TrEMBL;Acc:A0A1S4GZR2]	3R	21796772	21799900
8193	10d_27C_HKEC__vs__1d_27C_HKEC	AGAP008955	18824.3	-1.30983	0.0701825	-18.6632	9.86e-78	2.96e-76	AGAP008955	1279923	AGAP008955	protein_coding	ubiquinol-cytochrome c reductase iron-sulfur subunit	3R	21799923	21801910
8194	10d_27C_HKEC__vs__1d_27C_HKEC	AGAP008959	152.746	1.07543	0.156728	6.86177	6.8e-12	2.14e-11	AGAP008959	NA	AGAP008959	protein_coding		3R	22023129	22026367
8195	10d_27C_HKEC__vs__1d_27C_HKEC	AGAP008960	7.92186	-5.14298	0.617539	-8.32819	8.21e-17	3.4e-16	AGAP008960	NA	AGAP008960	protein_coding	Cuticular protein RR-2 family 110 [Source:UniProtKB/TrEMBL;Acc:A0A1S4GZR7]	3R	22055527	22067284
8196	10d_27C_HKEC__vs__1d_27C_HKEC	AGAP008967	441.703	-1.87347	0.128485	-14.5813	3.69e-48	5.4e-47	AGAP008967	NA	AGAP008967	protein_coding	calcium/calmodulin-dependent 3',5'-cyclic nucleotide phosphodiesterase	3R	22269588	22318895
8197	10d_27C_HKEC__vs__1d_27C_HKEC	AGAP008968	525.543	-1.10103	0.354423	-3.10654	0.00189291	0.00301536	AGAP008968	1279932	AGAP008968	protein_coding		3R	22323644	22323835
8198	10d_27C_HKEC__vs__1d_27C_HKEC	AGAP008970	1037.62	1.21141	0.0795759	15.2234	2.47e-52	4.05e-51	AGAP008970	NA	AGAP008970	protein_coding	Nuclear pore complex protein Nup214 [Source:UniProtKB/TrEMBL;Acc:A0A1S4GZS4]	3R	22357641	22363863
8199	10d_27C_HKEC__vs__1d_27C_HKEC	AGAP008975	467.345	-1.12229	0.0860388	-13.044	6.88e-39	7.4e-38	AGAP008975	NA	AGAP008975	protein_coding		3R	22404807	22408687
8200	10d_27C_HKEC__vs__1d_27C_HKEC	AGAP008978	141.85	1.35832	0.14152	9.59804	8.15e-22	4.35e-21	AGAP008978	NA	AGAP008978	protein_coding	S-adenosylmethionine sensor upstream of mTORC1 [Source:UniProtKB/TrEMBL;Acc:A0A1S4H0J8]	3R	22446168	22447193
8201	10d_27C_HKEC__vs__1d_27C_HKEC	AGAP008987	174.404	-2.55742	0.146521	-17.4543	3.19e-68	8.08e-67	AGAP008987	NA	AGAP008987	protein_coding		3R	22703330	22710812
8202	10d_27C_HKEC__vs__1d_27C_HKEC	AGAP008995	9.1905	-2.44746	0.406962	-6.01398	1.81e-09	4.85e-09	AGAP008995	NA	AGAP008995	protein_coding		3R	22823121	22859837
8203	10d_27C_HKEC__vs__1d_27C_HKEC	AGAP008996	5.47214	-3.2343	0.633495	-5.10549	3.3e-07	7.52e-07	AGAP008996	NA	AGAP008996	protein_coding	Peptidase S1 domain-containing protein [Source:UniProtKB/TrEMBL;Acc:A0A1S4GZU9]	3R	22872208	22901788
8204	10d_27C_HKEC__vs__1d_27C_HKEC	AGAP008997	3.15568	-3.26052	0.992683	-3.28455	0.00102144	0.00167817	AGAP008997	NA	AGAP008997	protein_coding	Peptidase S1 domain-containing protein [Source:UniProtKB/TrEMBL;Acc:A0A1S4GZV2]	3R	22908020	22923804
8205	10d_27C_HKEC__vs__1d_27C_HKEC	AGAP008998	8.22992	-1.7118	0.56765	-3.0156	0.00256473	0.00402162	AGAP008998	NA	CLIPD7	protein_coding	CLIP-domain serine protease [Source:UniProtKB/TrEMBL;Acc:A0A1S4H0K2]	3R	22928015	22943442
8206	10d_27C_HKEC__vs__1d_27C_HKEC	AGAP009003	80.2599	-2.24785	0.185366	-12.1266	7.64e-34	6.8e-33	AGAP009003	NA	AGAP009003	protein_coding		3R	23147755	23170591
8207	10d_27C_HKEC__vs__1d_27C_HKEC	AGAP009008	20.23	-3.02583	0.331285	-9.1336	6.63e-20	3.23e-19	AGAP009008	NA	AGAP009008	protein_coding		3R	23391665	23400314
8208	10d_27C_HKEC__vs__1d_27C_HKEC	AGAP009016	119.01	-1.98351	0.153006	-12.9636	1.97e-38	2.08e-37	AGAP009016	NA	AGAP009016	protein_coding	LIX1-like protein	3R	23561027	23612599
8209	10d_27C_HKEC__vs__1d_27C_HKEC	AGAP009022	49.2898	-4.61036	0.299968	-15.3695	2.62e-53	4.44e-52	AGAP009022	NA	Cht9	protein_coding	chitinase	3R	23761689	23773039
8210	10d_27C_HKEC__vs__1d_27C_HKEC	AGAP009024	1794.58	1.80418	0.086053	20.9659	1.34e-97	6.05e-96	AGAP009024	NA	AGAP009024	protein_coding	RNA polymerase I-specific transcription initiation factor RRN3	3R	23783517	23786406
8211	10d_27C_HKEC__vs__1d_27C_HKEC	AGAP009041	341.846	2.17965	0.132797	16.4134	1.53e-60	3.21e-59	AGAP009041	NA	AGAP009041	protein_coding		3R	24533814	24542013
8212	10d_27C_HKEC__vs__1d_27C_HKEC	AGAP009042	216.798	-3.36912	0.144776	-23.2712	8.68e-120	5.24e-118	AGAP009042	NA	AGAP009042	protein_coding		3R	24656299	24665709
8213	10d_27C_HKEC__vs__1d_27C_HKEC	AGAP009046	688.425	1.0734	0.0885069	12.1278	7.52e-34	6.7e-33	AGAP009046	NA	AGAP009046	protein_coding	U3 small nucleolar RNA-associated protein 18	3R	24678820	24681073
8214	10d_27C_HKEC__vs__1d_27C_HKEC	AGAP009049	382.866	2.48247	0.706698	3.51278	0.000443452	0.000757855	AGAP009049	NA	Cht16	protein_coding	Chitinase [Source:UniProtKB/TrEMBL;Acc:A0A1S4GZY6]	3R	24686596	24687802
8215	10d_27C_HKEC__vs__1d_27C_HKEC	AGAP009056	229.086	-2.14272	0.116333	-18.4188	9.28e-76	2.66e-74	AGAP009056	NA	AGAP009056	protein_coding		3R	24933952	24935511
8216	10d_27C_HKEC__vs__1d_27C_HKEC	AGAP009060	73.0544	2.32011	0.209309	11.0846	1.49e-28	1.08e-27	AGAP009060	3291892	AGAP009060	protein_coding	ATP-dependent DNA helicase HFM1/MER3	3R	24959810	24963594
8217	10d_27C_HKEC__vs__1d_27C_HKEC	AGAP009061	979.69	-1.28935	0.108793	-11.8514	2.12e-32	1.79e-31	AGAP009061	NA	AGAP009061	protein_coding	netrin receptor unc-5	3R	24965493	25022252
8218	10d_27C_HKEC__vs__1d_27C_HKEC	AGAP009067	630.189	1.16767	0.076709	15.2221	2.52e-52	4.12e-51	AGAP009067	NA	AGAP009067	protein_coding		3R	25400692	25403428
8219	10d_27C_HKEC__vs__1d_27C_HKEC	AGAP009072	2215.51	-2.05605	0.114498	-17.9571	4.23e-72	1.14e-70	AGAP009072	1280027	AGAP009072	protein_coding	NADH dehydrogenase (ubiquinone) Fe-S protein 6	3R	25418794	25419600
8220	10d_27C_HKEC__vs__1d_27C_HKEC	AGAP009075	5175.47	1.51634	0.0727329	20.8481	1.59e-96	6.98e-95	AGAP009075	NA	AGAP009075	protein_coding	ATP-dependent RNA helicase UAP56/SUB2	3R	25435148	25440219
8221	10d_27C_HKEC__vs__1d_27C_HKEC	AGAP009079	452.44	1.15915	0.0826062	14.0323	9.89e-45	1.31e-43	AGAP009079	NA	AGAP009079	protein_coding	2',5'-phosphodiesterase 12 [Source:UniProtKB/TrEMBL;Acc:A0A1S4H0V0]	3R	25444847	25447006
8222	10d_27C_HKEC__vs__1d_27C_HKEC	AGAP009085	16.6786	-1.23592	0.372811	-3.31514	0.000915962	0.00151264	AGAP009085	NA	AGAP009085	protein_coding	Cysteine-rich secretory protein 2 precursor	3R	25467930	25478604
8223	10d_27C_HKEC__vs__1d_27C_HKEC	AGAP009090	9.03619	-1.71429	0.609284	-2.81362	0.00489878	0.00745427	AGAP009090	NA	AGAP009090	protein_coding	Dopa decarboxylase	3R	25546478	25548206
8224	10d_27C_HKEC__vs__1d_27C_HKEC	AGAP009100	1894.17	-2.29132	0.170877	-13.4092	5.34e-41	6.23e-40	AGAP009100	NA	AGAP009100	protein_coding	Protein-glutamine gamma-glutamyltransferase E	3R	25582982	25599857
8225	10d_27C_HKEC__vs__1d_27C_HKEC	AGAP009102	5.70541	-2.90623	0.662559	-4.38637	1.15e-05	2.3e-05	AGAP009102	NA	AGAP009102	protein_coding		3R	25613794	25619629
8226	10d_27C_HKEC__vs__1d_27C_HKEC	AGAP009103	2.22113	-1.83713	0.859293	-2.13795	0.0325204	0.0444221	AGAP009103	NA	AGAP009103	protein_coding		3R	25621097	25628311
8227	10d_27C_HKEC__vs__1d_27C_HKEC	AGAP009106	1508.23	-1.6753	0.146729	-11.4177	3.41e-30	2.66e-29	AGAP009106	NA	AGAP009106	protein_coding		3R	25648274	25649601
8228	10d_27C_HKEC__vs__1d_27C_HKEC	AGAP009107	157.185	-2.64872	0.224368	-11.8052	3.67e-32	3.07e-31	AGAP009107	1280059	AGAP009107	protein_coding		3R	25652179	25653264
8229	10d_27C_HKEC__vs__1d_27C_HKEC	AGAP009110	5907.49	-1.87861	0.215184	-8.73026	2.54e-18	1.15e-17	AGAP009110	1280061	AGAP009110	protein_coding		3R	25663470	25664772
8230	10d_27C_HKEC__vs__1d_27C_HKEC	AGAP009116	143.207	1.07298	0.139861	7.67177	1.7e-14	6.13e-14	AGAP009116	1280067	AGAP009116	protein_coding	ER-derived vesicles protein ERV14	3R	26153335	26154453
8231	10d_27C_HKEC__vs__1d_27C_HKEC	AGAP009123	199.799	-1.46582	0.151072	-9.70281	2.93e-22	1.6e-21	AGAP009123	NA	AGAP009123	protein_coding		3R	26215551	26248476
8232	10d_27C_HKEC__vs__1d_27C_HKEC	AGAP009130	110.555	1.20017	0.15536	7.72505	1.12e-14	4.08e-14	AGAP009130	NA	AGAP009130	protein_coding		3R	26439800	26442114
8233	10d_27C_HKEC__vs__1d_27C_HKEC	AGAP009131	103.175	-2.8975	0.197167	-14.6957	6.87e-49	1.02e-47	AGAP009131	NA	AGAP009131	protein_coding		3R	26442976	26459214
8234	10d_27C_HKEC__vs__1d_27C_HKEC	AGAP009135	4407.2	1.72418	0.137242	12.563	3.37e-36	3.27e-35	AGAP009135	NA	AGAP009135	protein_coding	ATP-dependent RNA helicase DDX6/DHH1	3R	26477405	26485974
8235	10d_27C_HKEC__vs__1d_27C_HKEC	AGAP009140	133.582	1.12302	0.15394	7.29516	2.98e-13	1.01e-12	AGAP009140	NA	AGAP009140	protein_coding		3R	27386427	27388005
8236	10d_27C_HKEC__vs__1d_27C_HKEC	AGAP009144	1576.19	1.16142	0.117647	9.8721	5.5e-23	3.13e-22	AGAP009144	NA	AGAP009144	protein_coding		3R	27493458	27496837
8237	10d_27C_HKEC__vs__1d_27C_HKEC	AGAP009150	2779.69	1.13683	0.0741467	15.3322	4.66e-53	7.84e-52	AGAP009150	NA	AGAP009150	protein_coding	tubulin polyglutamylase TTLL4	3R	27660692	27685460
8238	10d_27C_HKEC__vs__1d_27C_HKEC	AGAP009151	126.621	3.98884	0.247301	16.1295	1.58e-58	3.11e-57	AGAP009151	NA	AGAP009151	protein_coding		3R	27685522	27688275
8239	10d_27C_HKEC__vs__1d_27C_HKEC	AGAP009158	964.576	-1.58878	0.133318	-11.9172	9.62e-33	8.28e-32	AGAP009158	NA	AGAP009158	protein_coding		3R	27711566	27766862
8240	10d_27C_HKEC__vs__1d_27C_HKEC	AGAP009159	862.754	-1.77754	0.194156	-9.15523	5.42e-20	2.66e-19	AGAP009159	NA	AGAP009159	protein_coding	AMP dependent ligase	3R	27777570	27779578
8241	10d_27C_HKEC__vs__1d_27C_HKEC	AGAP009164	222.982	-1.51354	0.123879	-12.2179	2.49e-34	2.27e-33	AGAP009164	NA	AGAP009164	protein_coding		3R	27991990	28041322
8242	10d_27C_HKEC__vs__1d_27C_HKEC	AGAP009173	884.02	-1.60708	0.145908	-11.0143	3.26e-28	2.34e-27	AGAP009173	1280130	fbp	protein_coding	fructose-1,6-biphosphatase	3R	28117508	28120385
8243	10d_27C_HKEC__vs__1d_27C_HKEC	AGAP009184	1495.8	-1.57361	0.320933	-4.90323	9.43e-07	2.07e-06	AGAP009184	1280146	AGAP009184	protein_coding		3R	28493613	28495038
8244	10d_27C_HKEC__vs__1d_27C_HKEC	AGAP009191	74.7235	1.02433	0.195472	5.24032	1.6e-07	3.75e-07	AGAP009191	1280152	GSTE6	protein_coding	glutathione S-transferase epsilon class 6	3R	28593714	28594762
8245	10d_27C_HKEC__vs__1d_27C_HKEC	AGAP009194	144.837	-2.88494	0.225676	-12.7836	2.03e-37	2.06e-36	AGAP009194	1280155	GSTE2	protein_coding	glutathione S-transferase epsilon class 2	3R	28597652	28598640
8246	10d_27C_HKEC__vs__1d_27C_HKEC	AGAP009195	16.9818	-1.06081	0.318749	-3.32804	0.000874599	0.00144765	AGAP009195	1280156	GSTE1	protein_coding	glutathione S-transferase epsilon class 1	3R	28598871	28599816
8247	10d_27C_HKEC__vs__1d_27C_HKEC	AGAP009198	93.4914	-2.58529	0.179898	-14.3709	7.88e-47	1.1e-45	AGAP009198	NA	AGAP009198	protein_coding		3R	28607056	28610755
8248	10d_27C_HKEC__vs__1d_27C_HKEC	AGAP009200	12556.2	-2.28555	0.116532	-19.6131	1.2e-85	4.29e-84	AGAP009200	NA	AGAP009200	protein_coding	collagen type IV alpha	3R	28612696	28624535
8249	10d_27C_HKEC__vs__1d_27C_HKEC	AGAP009201	7291.56	-2.14544	0.109681	-19.5608	3.34e-85	1.18e-83	AGAP009201	NA	AGAP009201	protein_coding	collagen type IV alpha	3R	28624759	28654357
8250	10d_27C_HKEC__vs__1d_27C_HKEC	AGAP009211	10.4488	-1.0642	0.471684	-2.25617	0.0240599	0.0334563	AGAP009211	NA	AGAP009211	protein_coding		3R	28809314	28811221
8251	10d_27C_HKEC__vs__1d_27C_HKEC	AGAP009213	2462.68	-2.23243	0.287593	-7.76246	8.33e-15	3.07e-14	AGAP009213	3291927	SRPN16	protein_coding	serine protease inhibitor (serpin) 16	3R	28824338	28826799
8252	10d_27C_HKEC__vs__1d_27C_HKEC	AGAP009214	415.532	-1.94757	0.314035	-6.20176	5.58e-10	1.54e-09	AGAP009214	1280172	CLIPB11	protein_coding	CLIP-domain serine protease	3R	28830471	28832415
8253	10d_27C_HKEC__vs__1d_27C_HKEC	AGAP009215	124.41	-3.7071	0.408073	-9.08441	1.04e-19	5.05e-19	AGAP009215	4578288	CLIPB18	protein_coding	CLIP-domain serine protease	3R	28835200	28836897
8254	10d_27C_HKEC__vs__1d_27C_HKEC	AGAP009216	26.24	-2.69401	0.480111	-5.61123	2.01e-08	5.01e-08	AGAP009216	NA	AGAP009216	protein_coding	Peptidase S1 domain-containing protein [Source:UniProtKB/TrEMBL;Acc:A0A1S4H0E2]	3R	28838639	28840359
8255	10d_27C_HKEC__vs__1d_27C_HKEC	AGAP009217	6317.63	-4.32057	0.374077	-11.55	7.39e-31	5.95e-30	AGAP009217	1280175	CLIPB12	protein_coding	CLIP-domain serine protease	3R	28842173	28843602
8256	10d_27C_HKEC__vs__1d_27C_HKEC	AGAP009218	985.79	-5.49903	0.445681	-12.3385	5.62e-35	5.23e-34	AGAP009218	NA	AGAP009218	protein_coding		3R	28845073	28846244
8257	10d_27C_HKEC__vs__1d_27C_HKEC	AGAP009222	379.423	1.22657	0.118806	10.3241	5.48e-25	3.42e-24	AGAP009222	NA	AGAP009222	protein_coding	DNA ligase 1	3R	28863347	28866812
8258	10d_27C_HKEC__vs__1d_27C_HKEC	AGAP009225	518.72	-1.22	0.135149	-9.02703	1.76e-19	8.44e-19	AGAP009225	NA	AGAP009225	protein_coding	Dimeric dihydrodiol dehydrogenase	3R	28891750	28893381
8259	10d_27C_HKEC__vs__1d_27C_HKEC	AGAP009227	49.2925	-1.0394	0.210092	-4.94735	7.52e-07	1.67e-06	AGAP009227	NA	AGAP009227	protein_coding		3R	28918210	28919685
8260	10d_27C_HKEC__vs__1d_27C_HKEC	AGAP009231	104.039	-1.54977	0.253036	-6.12471	9.08e-10	2.48e-09	AGAP009231	NA	AGAP009231	protein_coding		3R	29055857	29056919
8261	10d_27C_HKEC__vs__1d_27C_HKEC	AGAP009232	80.1849	-1.2342	0.180193	-6.84934	7.42e-12	2.33e-11	AGAP009232	NA	AGAP009232	protein_coding		3R	29065935	29083474
8262	10d_27C_HKEC__vs__1d_27C_HKEC	AGAP009241	39.8311	-1.55972	0.24358	-6.40333	1.52e-10	4.38e-10	AGAP009241	NA	CYP4C36	protein_coding	cytochrome P450	3R	29222046	29224369
8263	10d_27C_HKEC__vs__1d_27C_HKEC	AGAP009249	4.2993	-6.05287	1.1188	-5.41017	6.3e-08	1.51e-07	AGAP009249	NA	AGAP009249	protein_coding		3R	29657637	29661235
8264	10d_27C_HKEC__vs__1d_27C_HKEC	AGAP009266	154.682	-1.15662	0.17854	-6.47822	9.28e-11	2.71e-10	AGAP009266	NA	AGAP009266	protein_coding	low molecular weight phosphotyrosine protein phosphatase	3R	30152999	30153679
8265	10d_27C_HKEC__vs__1d_27C_HKEC	AGAP009274	424.452	-1.22339	0.113996	-10.7319	7.21e-27	4.89e-26	AGAP009274	NA	AGAP009274	protein_coding		3R	30508593	30520257
8266	10d_27C_HKEC__vs__1d_27C_HKEC	AGAP009277	52.3165	1.23303	0.250356	4.92511	8.43e-07	1.86e-06	AGAP009277	NA	AGAP009277	protein_coding		3R	30566248	30567514
8267	10d_27C_HKEC__vs__1d_27C_HKEC	AGAP009289	386.567	-1.17313	0.109042	-10.7585	5.4e-27	3.68e-26	AGAP009289	NA	AGAP009289	protein_coding	abhydrolase domain-containing protein 11	3R	30854365	30855821
8268	10d_27C_HKEC__vs__1d_27C_HKEC	AGAP009293	6.39819	-1.27542	0.512651	-2.48789	0.0128504	0.0185055	AGAP009293	NA	AGAP009293	protein_coding	Homeobox domain-containing protein [Source:UniProtKB/TrEMBL;Acc:A0A1S4H1H4]	3R	30882764	30901334
8269	10d_27C_HKEC__vs__1d_27C_HKEC	AGAP009306	26.6914	-1.50642	0.261087	-5.76981	7.94e-09	2.04e-08	AGAP009306	NA	AGAP009306	protein_coding		3R	31045082	31083271
8270	10d_27C_HKEC__vs__1d_27C_HKEC	AGAP009307	667.06	1.69183	0.101237	16.7116	1.08e-62	2.37e-61	AGAP009307	NA	AGAP009307	protein_coding	bromodomain-containing protein 7/9	3R	31126889	31130212
8271	10d_27C_HKEC__vs__1d_27C_HKEC	AGAP009311	1207.91	-1.54964	0.178346	-8.68895	3.66e-18	1.64e-17	AGAP009311	NA	AGAP009311	protein_coding	Tocopherol (alpha) transfer protein-like	3R	31167033	31176230
8272	10d_27C_HKEC__vs__1d_27C_HKEC	AGAP009312	97.9933	-3.26384	0.275232	-11.8585	1.94e-32	1.65e-31	AGAP009312	NA	AGAP009312	protein_coding		3R	31177199	31186089
8273	10d_27C_HKEC__vs__1d_27C_HKEC	AGAP009317	2160.59	-2.68478	0.0813352	-33.0088	6.07e-239	1.49e-236	AGAP009317	NA	AGAP009317	protein_coding	adenylate kinase	3R	31242430	31247670
8274	10d_27C_HKEC__vs__1d_27C_HKEC	AGAP009330	585.26	-2.76548	0.0991141	-27.902	2.53e-171	2.65e-169	AGAP009330	NA	AGAP009330	protein_coding	Troponin C isoform 4''	3R	31447219	31460565
8275	10d_27C_HKEC__vs__1d_27C_HKEC	AGAP009346	62.0988	1.31845	0.182627	7.21939	5.22e-13	1.74e-12	AGAP009346	NA	AGAP009346	protein_coding		3R	31572713	31574325
8276	10d_27C_HKEC__vs__1d_27C_HKEC	AGAP009347	1485.03	1.0009	0.0766153	13.064	5.29e-39	5.72e-38	AGAP009347	NA	AGAP009347	protein_coding	FK506-binding protein 4/5	3R	31574719	31576882
8277	10d_27C_HKEC__vs__1d_27C_HKEC	AGAP009363	82.2697	-1.60969	0.202219	-7.96015	1.72e-15	6.6e-15	AGAP009363	NA	CYP9M1	protein_coding	cytochrome P450	3R	31793155	31795094
8278	10d_27C_HKEC__vs__1d_27C_HKEC	AGAP009364	503.444	-1.107	0.141411	-7.82826	4.95e-15	1.85e-14	AGAP009364	1271279	AGAP009364	protein_coding		3R	31796881	31803015
8279	10d_27C_HKEC__vs__1d_27C_HKEC	AGAP009365	8.51715	1.87859	0.575614	3.26364	0.00109992	0.0018012	AGAP009365	NA	AGAP009365	protein_coding	cellular retinaldehyde binding protein	3R	31804486	31805861
8280	10d_27C_HKEC__vs__1d_27C_HKEC	AGAP009374	116.75	-1.51635	0.18246	-8.3106	9.52e-17	3.92e-16	AGAP009374	1271285	CYP9M1	protein_coding	cytochrome P450	3R	31842847	31844432
8281	10d_27C_HKEC__vs__1d_27C_HKEC	AGAP009375	15.4573	-1.03348	0.360422	-2.86742	0.00413836	0.00634916	AGAP009375	NA	CYP9M2	protein_coding	cytochrome P450	3R	31847523	31849112
8282	10d_27C_HKEC__vs__1d_27C_HKEC	AGAP009382	26.0666	-4.4619	0.459462	-9.71114	2.7e-22	1.48e-21	AGAP009382	NA	AGAP009382	protein_coding		3R	31874797	31876226
8283	10d_27C_HKEC__vs__1d_27C_HKEC	AGAP009385	54.3462	-4.26107	0.391889	-10.8732	1.55e-27	1.08e-26	AGAP009385	1271293	AGAP009385	protein_coding	cellular retinaldehyde-binding protein	3R	31904104	31907559
8284	10d_27C_HKEC__vs__1d_27C_HKEC	AGAP009388	984.173	-1.0515	0.156094	-6.73632	1.62e-11	4.99e-11	AGAP009388	NA	AGAP009388	protein_coding		3R	31930954	31938749
8285	10d_27C_HKEC__vs__1d_27C_HKEC	AGAP009397	4.79615	-1.30896	0.533935	-2.45153	0.0142249	0.0203551	AGAP009397	NA	Or55	protein_coding	odorant receptor 55	3R	32043804	32045269
8286	10d_27C_HKEC__vs__1d_27C_HKEC	AGAP009404	269.231	1.08711	0.225023	4.83109	1.36e-06	2.95e-06	AGAP009404	NA	AGAP009404	protein_coding	N-acetyllactosaminide beta-1,3-N-acetylglucosaminyltransferase	3R	32310762	32313370
8287	10d_27C_HKEC__vs__1d_27C_HKEC	AGAP009405	318.294	-2.06705	0.134449	-15.3742	2.44e-53	4.14e-52	AGAP009405	1271310	CPAP3-E	protein_coding	cuticular protein	3R	32315394	32317217
8288	10d_27C_HKEC__vs__1d_27C_HKEC	AGAP009406	247.079	1.61287	0.120348	13.4017	5.91e-41	6.88e-40	AGAP009406	NA	AGAP009406	protein_coding		3R	32318327	32321060
8289	10d_27C_HKEC__vs__1d_27C_HKEC	AGAP009414	260.678	-1.3342	0.0952353	-14.0095	1.36e-44	1.8e-43	AGAP009414	NA	AGAP009414	protein_coding	1-acyl-sn-glycerol-3-phosphate acyltransferase alpha	3R	32325864	32359136
8290	10d_27C_HKEC__vs__1d_27C_HKEC	AGAP009432	764.355	1.27121	0.105907	12.0031	3.42e-33	3e-32	AGAP009432	NA	DLP	protein_coding	Daxx-like protein [Source:UniProtKB/TrEMBL;Acc:A0A1S4H146]	3R	33474455	33478949
8291	10d_27C_HKEC__vs__1d_27C_HKEC	AGAP009438	3011.95	1.33556	0.0797318	16.7507	5.59e-63	1.24e-61	AGAP009438	1269222	AGAP009438	protein_coding	pre-rRNA-processing protein TSR1	3R	33488887	33491690
8292	10d_27C_HKEC__vs__1d_27C_HKEC	AGAP009442	172.717	2.76054	0.2478	11.1402	8e-29	5.89e-28	AGAP009442	1269240	AGAP009442	protein_coding	cyclin-dependent kinase regulatory subunit CKS1	3R	33502242	33503966
8293	10d_27C_HKEC__vs__1d_27C_HKEC	AGAP009443	3367.62	-1.65703	0.0978282	-16.9382	2.35e-64	5.44e-63	AGAP009443	NA	AGAP009443	protein_coding	excitatory amino acid transporter 3	3R	33508377	33532252
8294	10d_27C_HKEC__vs__1d_27C_HKEC	AGAP009447	18664.8	1.00708	0.0856657	11.7559	6.59e-32	5.48e-31	AGAP009447	1269245	AGAP009447	protein_coding	S-adenosylmethionine synthetase	3R	33543199	33551061
8295	10d_27C_HKEC__vs__1d_27C_HKEC	AGAP009448	58.0764	1.38764	0.202486	6.85301	7.23e-12	2.27e-11	AGAP009448	NA	AGAP009448	protein_coding		3R	33558068	33560345
8296	10d_27C_HKEC__vs__1d_27C_HKEC	AGAP009449	20.6394	3.37639	0.47658	7.08462	1.39e-12	4.56e-12	AGAP009449	NA	AGAP009449	protein_coding		3R	33561231	33563638
8297	10d_27C_HKEC__vs__1d_27C_HKEC	AGAP009450	22.7984	2.9459	0.432846	6.80588	1e-11	3.12e-11	AGAP009450	NA	AGAP009450	protein_coding		3R	33584482	33600606
8298	10d_27C_HKEC__vs__1d_27C_HKEC	AGAP009451	191.885	-2.97642	0.129953	-22.9039	4.25e-116	2.46e-114	AGAP009451	NA	AGAP009451	protein_coding	Rhomboid-like protein [Source:UniProtKB/TrEMBL;Acc:A0A1S4H171]	3R	33600692	33612197
8299	10d_27C_HKEC__vs__1d_27C_HKEC	AGAP009458	47.2238	1.373	0.224154	6.12526	9.05e-10	2.47e-09	AGAP009458	1269258	AGAP009458	protein_coding		3R	33813353	33814045
8300	10d_27C_HKEC__vs__1d_27C_HKEC	AGAP009459	279.12	2.66576	0.206262	12.9241	3.29e-38	3.45e-37	AGAP009459	1269259	cdk1	protein_coding	cyclin-dependent kinase 1	3R	33814493	33815820
8301	10d_27C_HKEC__vs__1d_27C_HKEC	AGAP009460	180.247	-1.33087	0.464404	-2.86577	0.00416	0.00637727	AGAP009460	NA	AGAP009460	protein_coding	c-Jun N-terminal kinase	3R	33816305	33822162
8302	10d_27C_HKEC__vs__1d_27C_HKEC	AGAP009467	210.932	-1.34415	0.172302	-7.80113	6.14e-15	2.28e-14	AGAP009467	NA	ABCG16	protein_coding	ATP-binding cassette transporter (ABC transporter) family G member 16 [Source:UniProtKB/TrEMBL;Acc:A0A1S4H190]	3R	34003554	34006145
8303	10d_27C_HKEC__vs__1d_27C_HKEC	AGAP009471	140.215	-1.64068	0.160276	-10.2366	1.36e-24	8.29e-24	AGAP009471	1271435	ABCG19	protein_coding	ATP-binding cassette transporter (ABC transporter) family G member 19	3R	34016674	34020108
8304	10d_27C_HKEC__vs__1d_27C_HKEC	AGAP009472	1574.55	-1.39792	0.15942	-8.76876	1.81e-18	8.19e-18	AGAP009472	NA	ABCG20	protein_coding	ATP-binding cassette transporter (ABC transporter) family G member 20 [Source:UniProtKB/TrEMBL;Acc:A0A1S4H231]	3R	34021080	34024322
8305	10d_27C_HKEC__vs__1d_27C_HKEC	AGAP009478	98.481	2.6082	0.219763	11.8683	1.73e-32	1.47e-31	AGAP009478	NA	AGAP009478	protein_coding		3R	34388773	34391430
8306	10d_27C_HKEC__vs__1d_27C_HKEC	AGAP009479	172.01	-5.27501	0.186975	-28.2123	4.13e-175	4.45e-173	AGAP009479	NA	AGAP009479	protein_coding		3R	34393458	34397725
8307	10d_27C_HKEC__vs__1d_27C_HKEC	AGAP009480	38.0134	-4.10627	0.259768	-15.8075	2.76e-56	5.1e-55	AGAP009480	NA	AGAP009480	protein_coding		3R	34411868	34417510
8308	10d_27C_HKEC__vs__1d_27C_HKEC	AGAP009486	3976.99	-1.14431	0.0562669	-20.3372	6.02e-92	2.45e-90	AGAP009486	NA	AGAP009486	protein_coding	V-type H+-transporting ATPase 54 kD subunit	3R	34693157	34697229
8309	10d_27C_HKEC__vs__1d_27C_HKEC	AGAP009488	586.13	1.18458	0.103466	11.4489	2.38e-30	1.87e-29	AGAP009488	NA	AGAP009488	protein_coding	histone transcription regulator	3R	34704741	34708287
8310	10d_27C_HKEC__vs__1d_27C_HKEC	AGAP009489	482.61	-1.77575	0.130548	-13.6023	3.88e-42	4.69e-41	AGAP009489	1271421	AGAP009489	protein_coding	Cytidine deaminase [Source:UniProtKB/TrEMBL;Acc:Q7QG43]	3R	34708406	34709391
8311	10d_27C_HKEC__vs__1d_27C_HKEC	AGAP009491	7009.75	-2.09617	0.107295	-19.5364	5.38e-85	1.89e-83	AGAP009491	1271420	ATPsynG	protein_coding	F-type H+-transporting ATPase subunit g	3R	34710674	34711477
8312	10d_27C_HKEC__vs__1d_27C_HKEC	AGAP009493	770.518	-1.3354	0.0710864	-18.7856	9.9e-79	3.03e-77	AGAP009493	1271417	alpha9	protein_coding	nicotinic acetylcholine receptor subunit alpha 9	3R	34721350	34725605
8313	10d_27C_HKEC__vs__1d_27C_HKEC	AGAP009502	23.0936	-1.9039	0.333001	-5.71739	1.08e-08	2.76e-08	AGAP009502	4578181	AGAP009502	protein_coding		3R	34805733	34806621
8314	10d_27C_HKEC__vs__1d_27C_HKEC	AGAP009503	1363.2	1.45186	0.17253	8.41508	3.93e-17	1.66e-16	AGAP009503	NA	AGAP009503	protein_coding	lipoma-prefererred partner	3R	34958716	34962058
8315	10d_27C_HKEC__vs__1d_27C_HKEC	AGAP009504	196.137	1.31845	0.10696	12.3266	6.52e-35	6.05e-34	AGAP009504	NA	AGAP009504	protein_coding	U3 small nucleolar RNA-associated protein 24	3R	34962289	34963100
8316	10d_27C_HKEC__vs__1d_27C_HKEC	AGAP009509	2627.61	2.20135	0.0777072	28.3288	1.53e-176	1.66e-174	AGAP009509	NA	piwi	protein_coding	piwi	3R	34973060	34977102
8317	10d_27C_HKEC__vs__1d_27C_HKEC	AGAP009512	450.703	1.28377	0.109594	11.7138	1.08e-31	8.93e-31	AGAP009512	NA	AGAP009512	protein_coding	E3 ubiquitin-protein ligase UBR7	3R	35021624	35023422
8318	10d_27C_HKEC__vs__1d_27C_HKEC	AGAP009526	146.295	-4.31166	0.275796	-15.6335	4.3e-55	7.65e-54	AGAP009526	1271383	AGAP009526	protein_coding		3R	35304956	35306673
8319	10d_27C_HKEC__vs__1d_27C_HKEC	AGAP009532	148.126	1.28632	0.160423	8.01832	1.07e-15	4.17e-15	AGAP009532	1271376	AGAP009532	protein_coding	histidine protein methyltransferase 1 homolog	3R	35427325	35428509
8320	10d_27C_HKEC__vs__1d_27C_HKEC	AGAP009535	433.543	-1.71419	0.109019	-15.7238	1.04e-55	1.89e-54	AGAP009535	NA	AGAP009535	protein_coding		3R	35601289	35602386
8321	10d_27C_HKEC__vs__1d_27C_HKEC	AGAP009537	25264.8	-2.76986	0.101117	-27.3926	3.36e-165	3.33e-163	AGAP009537	1271373	AGAP009537	protein_coding	cytochrome c	3R	35605568	35607573
8322	10d_27C_HKEC__vs__1d_27C_HKEC	AGAP009542	717.237	-1.58933	0.0903492	-17.591	2.89e-69	7.43e-68	AGAP009542	NA	AGAP009542	protein_coding		3R	35883701	35909468
8323	10d_27C_HKEC__vs__1d_27C_HKEC	AGAP009548	123.164	2.11648	0.163226	12.9665	1.89e-38	2.01e-37	AGAP009548	NA	AGAP009548	protein_coding	AAA family ATPase	3R	35946613	35949360
8324	10d_27C_HKEC__vs__1d_27C_HKEC	AGAP009551	62.7969	1.02781	0.323156	3.18055	0.00146997	0.00237113	AGAP009551	1271357	AGAP009551	protein_coding	sulfotransferase (Sult)	3R	36043423	36044385
8325	10d_27C_HKEC__vs__1d_27C_HKEC	AGAP009558	995.568	1.13068	0.0798574	14.1587	1.65e-45	2.23e-44	AGAP009558	1271351	AGAP009558	protein_coding	transcription initiation factor TFIIB	3R	36146128	36148964
8326	10d_27C_HKEC__vs__1d_27C_HKEC	AGAP009561	53.2697	-2.3398	0.20263	-11.5471	7.63e-31	6.15e-30	AGAP009561	NA	AGAP009561	protein_coding		3R	36187598	36188681
8327	10d_27C_HKEC__vs__1d_27C_HKEC	AGAP009564	1308.95	-1.99346	0.115827	-17.2107	2.21e-66	5.35e-65	AGAP009564	NA	AGAP009564	protein_coding	ATP synthase epsilon chain, mitochondrial [Source:UniProtKB/TrEMBL;Acc:A0A1S4H1H8]	3R	36262962	36264161
8328	10d_27C_HKEC__vs__1d_27C_HKEC	AGAP009574	3.20249	-1.76467	0.741952	-2.37841	0.0173874	0.0245663	AGAP009574	NA	AGAP009574	protein_coding	WD repeat-containing protein 69	3R	36380801	36382851
8329	10d_27C_HKEC__vs__1d_27C_HKEC	AGAP009576	103.666	-3.4445	0.215608	-15.9758	1.89e-57	3.57e-56	AGAP009576	NA	AGAP009576	protein_coding	collagen alpha 1	3R	36424996	36435473
8330	10d_27C_HKEC__vs__1d_27C_HKEC	AGAP009579	431.571	-1.43505	0.08389	-17.1064	1.33e-65	3.15e-64	AGAP009579	NA	AGAP009579	protein_coding	dihydropyridine-sensitive l-type calcium channel	3R	36514505	36524922
8331	10d_27C_HKEC__vs__1d_27C_HKEC	AGAP009581	36.6656	-3.42536	0.29026	-11.801	3.86e-32	3.22e-31	AGAP009581	NA	AGAP009581	protein_coding	collagen type I/II/III/V/XI/XXIV/XXVII alpha	3R	36553106	36561425
8332	10d_27C_HKEC__vs__1d_27C_HKEC	AGAP009583	124.326	-1.00631	0.155886	-6.4554	1.08e-10	3.13e-10	AGAP009583	1278948	AGAP009583	protein_coding		3R	36627379	36656752
8333	10d_27C_HKEC__vs__1d_27C_HKEC	AGAP009585	94.3504	1.92406	0.199318	9.65323	4.76e-22	2.57e-21	AGAP009585	3292006	AGAP009585	protein_coding		3R	36684682	36686049
8334	10d_27C_HKEC__vs__1d_27C_HKEC	AGAP009587	492.547	1.01817	0.091057	11.1817	5.01e-29	3.72e-28	AGAP009587	NA	AGAP009587	protein_coding		3R	36688919	36692344
8335	10d_27C_HKEC__vs__1d_27C_HKEC	AGAP009588	289.089	1.48317	0.110131	13.4672	2.44e-41	2.86e-40	AGAP009588	1278925	AGAP009588	protein_coding	alkylated DNA repair protein alkB homolog 4	3R	36692772	36694438
8336	10d_27C_HKEC__vs__1d_27C_HKEC	AGAP009590	11.054	-2.33951	0.498529	-4.69284	2.69e-06	5.71e-06	AGAP009590	NA	AGAP009590	protein_coding	amiloride-sensitive sodium channel, other	3R	36718476	36720483
8337	10d_27C_HKEC__vs__1d_27C_HKEC	AGAP009595	14374.3	-1.61685	0.0817183	-19.7856	3.96e-87	1.48e-85	AGAP009595	1278962	AGAP009595	protein_coding	sodium/potassium-transporting ATPase subunit beta	3R	36740296	36777221
8338	10d_27C_HKEC__vs__1d_27C_HKEC	AGAP009599	84.0141	-4.2007	0.204298	-20.5616	6.06e-94	2.51e-92	AGAP009599	NA	AGAP009599	protein_coding		3R	36903153	36906493
8339	10d_27C_HKEC__vs__1d_27C_HKEC	AGAP009602	3017.04	-2.47526	0.111237	-22.2521	1.08e-109	5.86e-108	AGAP009602	NA	AGAP009602	protein_coding	NADH dehydrogenase (ubiquinone) 1 beta subcomplex 6	3R	36953711	36954706
8340	10d_27C_HKEC__vs__1d_27C_HKEC	AGAP009603	1254.18	-1.08592	0.126687	-8.57168	1.02e-17	4.46e-17	AGAP009603	NA	SLC25A27	protein_coding	mitochondrial uncoupling protein (solute carrier family 25)	3R	36957067	36971565
8341	10d_27C_HKEC__vs__1d_27C_HKEC	AGAP009614	208.895	-1.30158	0.130068	-10.0068	1.42e-23	8.25e-23	AGAP009614	1278988	AGAP009614	protein_coding		3R	37008569	37009490
8342	10d_27C_HKEC__vs__1d_27C_HKEC	AGAP009621	1104.57	-1.52963	0.0816709	-18.7292	2.86e-78	8.68e-77	AGAP009621	NA	AGAP009621	protein_coding	alpha-N-acetylgalactosaminidase	3R	37080696	37089355
8343	10d_27C_HKEC__vs__1d_27C_HKEC	AGAP009623	61210.3	-3.0454	0.101055	-30.136	1.64e-199	2.36e-197	AGAP009623	1278999	GAPDH	protein_coding	glyceraldehyde 3-phosphate dehydrogenase	3R	37151984	37156054
8344	10d_27C_HKEC__vs__1d_27C_HKEC	AGAP009635	9657.75	-1.07145	0.123815	-8.65359	4.99e-18	2.22e-17	AGAP009635	1279009	AGAP009635	protein_coding		3R	37367914	37368590
8345	10d_27C_HKEC__vs__1d_27C_HKEC	AGAP009644	137.655	1.24254	0.136891	9.07691	1.12e-19	5.4e-19	AGAP009644	1279021	AGAP009644	protein_coding	DNA-directed RNA polymerases I and III subunit RPAC2	3R	37509151	37509605
8346	10d_27C_HKEC__vs__1d_27C_HKEC	AGAP009649	264.468	1.40321	0.311063	4.51101	6.45e-06	1.32e-05	AGAP009649	1279029	AGAP009649	protein_coding	solute carrier family 17, member 5	3R	37609386	37619570
8347	10d_27C_HKEC__vs__1d_27C_HKEC	AGAP009652	2184.51	-2.137	0.117793	-18.142	1.48e-73	4.08e-72	AGAP009652	1279032	AGAP009652	protein_coding	NADH dehydrogenase (ubiquinone) 1 alpha subcomplex 13	3R	37625140	37625956
8348	10d_27C_HKEC__vs__1d_27C_HKEC	AGAP009656	164.73	5.54829	0.358441	15.4789	4.81e-54	8.39e-53	AGAP009656	NA	AGAP009656	protein_coding		3R	37634622	37636142
8349	10d_27C_HKEC__vs__1d_27C_HKEC	AGAP009680	90.6461	1.61699	0.186952	8.64922	5.19e-18	2.3e-17	AGAP009680	1279068	AGAP009680	protein_coding		3R	38394709	38396861
8350	10d_27C_HKEC__vs__1d_27C_HKEC	AGAP009682	807.733	4.81667	0.257253	18.7235	3.19e-78	9.64e-77	AGAP009682	NA	AGAP009682	protein_coding		3R	38400269	38401368
8351	10d_27C_HKEC__vs__1d_27C_HKEC	AGAP009684	13.3158	-1.86971	0.348237	-5.36909	7.91e-08	1.89e-07	AGAP009684	1279072	AGAP009684	protein_coding	MFS transporter, PCFT/HCP family, solute carrier family 46 (folate transporter	3R	38592563	38594408
8352	10d_27C_HKEC__vs__1d_27C_HKEC	AGAP009690	9.9748	-4.27137	0.561488	-7.60724	2.8e-14	9.98e-14	AGAP009690	1279078	AGAP009690	protein_coding	Fatty acyl-CoA reductase (Fragment) [Source:UniProtKB/TrEMBL;Acc:Q7Q1P6]	3R	38814029	38815826
8353	10d_27C_HKEC__vs__1d_27C_HKEC	AGAP009697	24.736	-1.46394	0.290174	-5.04505	4.53e-07	1.02e-06	AGAP009697	4578054	AGAP009697	protein_coding		3R	38993868	39017067
8354	10d_27C_HKEC__vs__1d_27C_HKEC	AGAP009701	6469.93	1.98952	0.151128	13.1645	1.4e-39	1.55e-38	AGAP009701	NA	Aats-ala	protein_coding	Alanyl-tRNA synthetase [Source:UniProtKB/TrEMBL;Acc:A0A1S4H1T1]	3R	39161239	39164893
8355	10d_27C_HKEC__vs__1d_27C_HKEC	AGAP009711	69.8747	-1.73763	0.174385	-9.96437	2.18e-23	1.26e-22	AGAP009711	NA	AGAP009711	protein_coding	cadherin	3R	39465318	39474008
8356	10d_27C_HKEC__vs__1d_27C_HKEC	AGAP009715	1.18443	-3.34853	1.36936	-2.44532	0.0144724	0.0206861	AGAP009715	3292038	AGAP009715	protein_coding	cadherin	3R	39738811	39741217
8357	10d_27C_HKEC__vs__1d_27C_HKEC	AGAP009717	51.8532	-1.01535	0.206372	-4.91997	8.66e-07	1.91e-06	AGAP009717	NA	AGAP009717	protein_coding	cadherin	3R	40236119	40259074
8358	10d_27C_HKEC__vs__1d_27C_HKEC	AGAP009721	2.12512	-2.2187	1.04855	-2.11596	0.0343481	0.0467468	AGAP009721	3292052	AGAP009721	protein_coding		3R	40963329	40963696
8359	10d_27C_HKEC__vs__1d_27C_HKEC	AGAP009722	2.93434	-2.3777	1.05588	-2.25186	0.0243308	0.0337962	AGAP009722	1279126	AGAP009722	protein_coding		3R	40963742	40964141
8360	10d_27C_HKEC__vs__1d_27C_HKEC	AGAP009723	387.128	-1.08975	0.141075	-7.72462	1.12e-14	4.09e-14	AGAP009723	NA	AGAP009723	protein_coding	cadherin	3R	41203404	41229906
8361	10d_27C_HKEC__vs__1d_27C_HKEC	AGAP009740	525.146	1.90855	0.107129	17.8153	5.38e-71	1.41e-69	AGAP009740	NA	AGAP009740	protein_coding	tRNA (guanine26-N2/guanine27-N2)-dimethyltransferase	3R	42058832	42061226
8362	10d_27C_HKEC__vs__1d_27C_HKEC	AGAP009743	345.648	1.26745	0.13246	9.56854	1.08e-21	5.75e-21	AGAP009743	NA	AGAP009743	protein_coding	ribonuclease Z	3R	42068173	42071231
8363	10d_27C_HKEC__vs__1d_27C_HKEC	AGAP009744	213.896	-1.1576	0.168737	-6.86037	6.87e-12	2.16e-11	AGAP009744	4578025	AGAP009744	protein_coding		3R	42074251	42106614
8364	10d_27C_HKEC__vs__1d_27C_HKEC	AGAP009747	720.987	1.60105	0.112308	14.2559	4.12e-46	5.62e-45	AGAP009747	1279154	AGAP009747	protein_coding	gamma-interferon-inducible lysosomal thiol reductase precursor	3R	42128956	42131613
8365	10d_27C_HKEC__vs__1d_27C_HKEC	AGAP009751	2140.3	1.47802	0.226688	6.52005	7.03e-11	2.07e-10	AGAP009751	NA	ANCE2	protein_coding	angiotensin-converting enzyme 2	3R	42357573	42360517
8366	10d_27C_HKEC__vs__1d_27C_HKEC	AGAP009754	18.3593	-2.2706	0.389279	-5.83282	5.45e-09	1.42e-08	AGAP009754	4578145	ANCE4	protein_coding	angiotensin-converting enzyme 4	3R	42366250	42368636
8367	10d_27C_HKEC__vs__1d_27C_HKEC	AGAP009756	4.99192	-2.57842	0.556042	-4.6371	3.53e-06	7.41e-06	AGAP009756	NA	ANCE6	protein_coding	angiotensin-converting enzyme 6	3R	42374964	42377651
8368	10d_27C_HKEC__vs__1d_27C_HKEC	AGAP009757	185.915	-1.69183	0.125582	-13.4719	2.29e-41	2.69e-40	AGAP009757	NA	ANCE7	protein_coding	angiotensin-converting enzyme 7	3R	42379219	42451028
8369	10d_27C_HKEC__vs__1d_27C_HKEC	AGAP009758	784.449	-8.53772	0.261884	-32.6012	3.94e-233	8.74e-231	AGAP009758	1279164	CPLCP11	protein_coding	cuticular protein CPLCP11	3R	42403201	42405868
8370	10d_27C_HKEC__vs__1d_27C_HKEC	AGAP009759	3213.87	-10.7554	0.265582	-40.4976	0	0	AGAP009759	1279165	CPLCP12	protein_coding	cuticular protein CPLCP12	3R	42429547	42432109
8371	10d_27C_HKEC__vs__1d_27C_HKEC	AGAP009763	6.36416	-1.44651	0.548969	-2.63496	0.00841466	0.0124603	AGAP009763	NA	AGAP009763	protein_coding		3R	42470340	42474709
8372	10d_27C_HKEC__vs__1d_27C_HKEC	AGAP009766	65.4825	-1.25949	0.271185	-4.64439	3.41e-06	7.16e-06	AGAP009766	NA	AGAP009766	protein_coding		3R	42481991	42483345
8373	10d_27C_HKEC__vs__1d_27C_HKEC	AGAP009768	542.651	-2.62544	0.0977357	-26.8627	6e-159	5.53e-157	AGAP009768	NA	AGAP009768	protein_coding	solute carrier family 6 (neurotransmitter transporter, GABA) member 1	3R	42645354	42648119
8374	10d_27C_HKEC__vs__1d_27C_HKEC	AGAP009776	442.974	-1.12255	0.0940481	-11.9359	7.69e-33	6.65e-32	AGAP009776	NA	AGAP009776	protein_coding	anoctamin-10	3R	43072819	43077981
8375	10d_27C_HKEC__vs__1d_27C_HKEC	AGAP009778	120.452	1.08228	0.154486	7.00569	2.46e-12	7.94e-12	AGAP009778	NA	AGAP009778	protein_coding		3R	43212351	43214389
8376	10d_27C_HKEC__vs__1d_27C_HKEC	AGAP009780	5280.61	1.12759	0.116752	9.65793	4.55e-22	2.47e-21	AGAP009780	NA	AGAP009780	protein_coding		3R	43236871	43256431
8377	10d_27C_HKEC__vs__1d_27C_HKEC	AGAP009782	269.597	1.51527	0.143478	10.561	4.52e-26	2.95e-25	AGAP009782	1279195	AGAP009782	protein_coding	methylosome protein 50	3R	43264028	43265563
8378	10d_27C_HKEC__vs__1d_27C_HKEC	AGAP009784	569.724	2.86417	0.153929	18.6071	2.81e-77	8.38e-76	AGAP009784	NA	AGAP009784	protein_coding	serine/threonine-protein kinase Chk2	3R	43273218	43278621
8379	10d_27C_HKEC__vs__1d_27C_HKEC	AGAP009790	212.178	-4.58249	0.167716	-27.323	2.26e-164	2.21e-162	AGAP009790	1279202	CPAP3-B	protein_coding	cuticular protein	3R	43300528	43321197
8380	10d_27C_HKEC__vs__1d_27C_HKEC	AGAP009791	1473.14	-2.65422	0.276497	-9.59944	8.04e-22	4.3e-21	AGAP009791	NA	Nep1	protein_coding	neprilysin, neutral endopeptidase 1	3R	43313158	43318009
8381	10d_27C_HKEC__vs__1d_27C_HKEC	AGAP009792	1163.59	3.79487	0.241808	15.6937	1.67e-55	3.02e-54	AGAP009792	1279204	AGAP009792	protein_coding	importin subunit alpha-2	3R	43351605	43353797
8382	10d_27C_HKEC__vs__1d_27C_HKEC	AGAP009800	203.481	1.93973	0.179659	10.7967	3.57e-27	2.44e-26	AGAP009800	1279214	AGAP009800	protein_coding		3R	43652389	43653373
8383	10d_27C_HKEC__vs__1d_27C_HKEC	AGAP009808	791.624	1.44754	0.0811389	17.8402	3.44e-71	9.14e-70	AGAP009808	NA	AGAP009808	protein_coding	ATP-dependent RNA helicase DDX47/RRP3 [Source:UniProtKB/TrEMBL;Acc:A0A1S4H264]	3R	43709259	43711658
8384	10d_27C_HKEC__vs__1d_27C_HKEC	AGAP009812	189.698	-1.1198	0.163651	-6.84263	7.78e-12	2.44e-11	AGAP009812	1279227	AGAP009812	protein_coding		3R	43754418	43764696
8385	10d_27C_HKEC__vs__1d_27C_HKEC	AGAP009815	499.57	1.01368	0.105395	9.61799	6.71e-22	3.6e-21	AGAP009815	NA	AGAP009815	protein_coding		3R	43773752	43775670
8386	10d_27C_HKEC__vs__1d_27C_HKEC	AGAP009824	2333.75	-1.71489	0.110382	-15.536	1.98e-54	3.48e-53	AGAP009824	1279239	AGAP009824	protein_coding	NADH dehydrogenase (ubiquinone) Fe-S protein 5	3R	43818331	43819234
8387	10d_27C_HKEC__vs__1d_27C_HKEC	AGAP009825	196.06	1.45921	0.125765	11.6027	3.99e-31	3.24e-30	AGAP009825	NA	AGAP009825	protein_coding		3R	43819332	43820693
8388	10d_27C_HKEC__vs__1d_27C_HKEC	AGAP009828	2135.59	-1.29627	0.175109	-7.40269	1.33e-13	4.59e-13	AGAP009828	NA	AGAP009828	protein_coding		3R	43935598	43936870
8389	10d_27C_HKEC__vs__1d_27C_HKEC	AGAP009833	11243.4	-1.39714	0.0606187	-23.0481	1.54e-117	9e-116	AGAP009833	1279252	AGAP009833	protein_coding	voltage-dependent anion-selective channel protein 2	3R	44046786	44050960
8390	10d_27C_HKEC__vs__1d_27C_HKEC	AGAP009865	2890.66	-1.89034	0.109947	-17.1931	2.99e-66	7.22e-65	AGAP009865	1279284	AGAP009865	protein_coding	NADH dehydrogenase (ubiquinone) 1 beta subcomplex 9	3R	44586296	44587160
8391	10d_27C_HKEC__vs__1d_27C_HKEC	AGAP009866	467.629	1.02115	0.149342	6.83765	8.05e-12	2.52e-11	AGAP009866	NA	AGAP009866	protein_coding	dolichol-phosphate mannosyltransferase	3R	44587157	44588265
8392	10d_27C_HKEC__vs__1d_27C_HKEC	AGAP009868	22.1111	-2.88388	0.286536	-10.0647	7.92e-24	4.66e-23	AGAP009868	1279287	CPR73	protein_coding	cuticular protein RR-1 family 73	3R	44595744	44596889
8393	10d_27C_HKEC__vs__1d_27C_HKEC	AGAP009869	8.2386	-3.63208	0.526694	-6.896	5.35e-12	1.69e-11	AGAP009869	1279288	CPR74	protein_coding	cuticular protein RR-1 family 74	3R	44599530	44600220
8394	10d_27C_HKEC__vs__1d_27C_HKEC	AGAP009870	2.75487	-5.69436	1.02806	-5.53894	3.04e-08	7.47e-08	AGAP009870	4578144	CPR151	protein_coding	cuticular protein RR-2 family 151	3R	44603486	44604285
8395	10d_27C_HKEC__vs__1d_27C_HKEC	AGAP009871	16045.7	-4.33096	0.172615	-25.0903	6.35e-139	4.72e-137	AGAP009871	1279290	CPR75	protein_coding	cuticular protein RR-1 family 75	3R	44606879	44609038
8396	10d_27C_HKEC__vs__1d_27C_HKEC	AGAP009874	7203.47	-4.52752	0.188624	-24.0029	2.6e-127	1.72e-125	AGAP009874	1279293	CPR76	protein_coding	cuticular protein RR-1 family 76	3R	44646654	44648844
8397	10d_27C_HKEC__vs__1d_27C_HKEC	AGAP009875	37.2851	-4.34241	0.305087	-14.2334	5.69e-46	7.74e-45	AGAP009875	1279294	CPR77	protein_coding	cuticular protein RR-1 family 77	3R	44651149	44651987
8398	10d_27C_HKEC__vs__1d_27C_HKEC	AGAP009876	13.2929	-8.33161	1.01846	-8.18057	2.83e-16	1.13e-15	AGAP009876	1279295	CPR78	protein_coding	cuticular protein RR-1 family 78	3R	44655489	44658811
8399	10d_27C_HKEC__vs__1d_27C_HKEC	AGAP009877	342.465	-4.2806	0.119189	-35.9144	1.82e-282	6.57e-280	AGAP009877	1279296	CPR79	protein_coding	cuticular protein RR-1 family 79	3R	44663646	44669862
8400	10d_27C_HKEC__vs__1d_27C_HKEC	AGAP009878	17.6373	-2.25588	0.343435	-6.56856	5.08e-11	1.51e-10	AGAP009878	NA	CPR80	protein_coding	cuticular protein RR-1 family 80	3R	44682737	44685847
8401	10d_27C_HKEC__vs__1d_27C_HKEC	AGAP009879	2635.31	-4.0644	0.136302	-29.819	2.22e-195	3.08e-193	AGAP009879	1279298	CPR81	protein_coding	cuticular protein RR-1 family 81	3R	44706628	44725025
8402	10d_27C_HKEC__vs__1d_27C_HKEC	AGAP009880	222.125	1.82158	0.139256	13.0807	4.24e-39	4.62e-38	AGAP009880	NA	AGAP009880	protein_coding	anaphase-promoting complex subunit 8	3R	44732794	44734902
8403	10d_27C_HKEC__vs__1d_27C_HKEC	AGAP009883	7594.78	1.01541	0.130611	7.7743	7.59e-15	2.8e-14	AGAP009883	1279301	AGAP009883	protein_coding		3R	44738137	44740130
8404	10d_27C_HKEC__vs__1d_27C_HKEC	AGAP009888	372.705	1.27849	0.0948562	13.4782	2.1e-41	2.48e-40	AGAP009888	1279305	AGAP009888	protein_coding		3R	44752912	44754178
8405	10d_27C_HKEC__vs__1d_27C_HKEC	AGAP009891	200.656	-1.26435	0.123476	-10.2396	1.32e-24	8.04e-24	AGAP009891	1279309	AGAP009891	protein_coding	juvenile hormone esterase binding protein	3R	44873991	44881868
8406	10d_27C_HKEC__vs__1d_27C_HKEC	AGAP009903	209.003	-1.34716	0.109487	-12.3043	8.59e-35	7.93e-34	AGAP009903	NA	AGAP009903	protein_coding	tRNA pseudouridine synthase [Source:UniProtKB/TrEMBL;Acc:A0A1S4H2C7]	3R	45180672	45183052
8407	10d_27C_HKEC__vs__1d_27C_HKEC	AGAP009917	1368.05	-2.23843	0.308353	-7.25932	3.89e-13	1.3e-12	AGAP009917	NA	AGAP009917	protein_coding	SGS4 [Source:UniProtKB/TrEMBL;Acc:Q5XLG7]	3R	45279830	45290539
8408	10d_27C_HKEC__vs__1d_27C_HKEC	AGAP009918	961.214	-2.60042	0.32545	-7.99023	1.35e-15	5.21e-15	AGAP009918	NA	AGAP009918	protein_coding	SGS5 [Source:UniProtKB/TrEMBL;Acc:Q5XLG6]	3R	45290976	45301314
8409	10d_27C_HKEC__vs__1d_27C_HKEC	AGAP009921	1968.24	1.16696	0.106701	10.9368	7.69e-28	5.41e-27	AGAP009921	NA	AGAP009921	protein_coding	importin subunit beta-1	3R	45319129	45325330
8410	10d_27C_HKEC__vs__1d_27C_HKEC	AGAP009932	118.608	-1.32791	0.156185	-8.50219	1.86e-17	8.01e-17	AGAP009932	NA	AGAP009932	protein_coding		3R	45442323	45512109
8411	10d_27C_HKEC__vs__1d_27C_HKEC	AGAP009933	65.0801	-2.55736	0.18983	-13.4719	2.29e-41	2.69e-40	AGAP009933	NA	AGAP009933	protein_coding	dachs	3R	45568004	45597926
8412	10d_27C_HKEC__vs__1d_27C_HKEC	AGAP009935	937.196	-2.36492	0.0951071	-24.8659	1.74e-136	1.27e-134	AGAP009935	4578299	AGAP009935	protein_coding		3R	45644317	45654414
8413	10d_27C_HKEC__vs__1d_27C_HKEC	AGAP009939	1125.54	1.48923	0.0935875	15.9127	5.17e-57	9.69e-56	AGAP009939	NA	AGAP009939	protein_coding		3R	45715504	45719973
8414	10d_27C_HKEC__vs__1d_27C_HKEC	AGAP009940	3275	1.24169	0.126608	9.80734	1.05e-22	5.87e-22	AGAP009940	1279355	AGAP009940	protein_coding		3R	45721001	45752059
8415	10d_27C_HKEC__vs__1d_27C_HKEC	AGAP009943	420.201	2.00831	0.131814	15.2359	2.04e-52	3.36e-51	AGAP009943	NA	AGAP009943	protein_coding	DnaJ homolog subfamily A member 5	3R	45767160	45769317
8416	10d_27C_HKEC__vs__1d_27C_HKEC	AGAP009945	2113.99	-1.09444	0.170043	-6.43626	1.22e-10	3.54e-10	AGAP009945	1279361	AGAP009945	protein_coding	dihydrodiol dehydrogenase / D-xylose 1-dehydrogenase (NADP)	3R	45807873	45809514
8417	10d_27C_HKEC__vs__1d_27C_HKEC	AGAP009946	106.83	-1.05982	0.164963	-6.4246	1.32e-10	3.82e-10	AGAP009946	1279363	GSTMS3	protein_coding	glutathione transferase microsomal 3	3R	45853445	45854470
8418	10d_27C_HKEC__vs__1d_27C_HKEC	AGAP009955	98.0941	-1.77674	0.140846	-12.6148	1.75e-36	1.72e-35	AGAP009955	3292100	AGAP009955	protein_coding		3R	46304184	46319850
8419	10d_27C_HKEC__vs__1d_27C_HKEC	AGAP009957	163.554	1.67795	0.173822	9.65324	4.76e-22	2.57e-21	AGAP009957	1279377	AGAP009957	protein_coding	transcription factor SOX1/3/14/21 (SOX group B)	3R	46464354	46465412
8420	10d_27C_HKEC__vs__1d_27C_HKEC	AGAP009964	137.354	-1.1317	0.141122	-8.01932	1.06e-15	4.14e-15	AGAP009964	NA	AGAP009964	protein_coding		3R	46673622	46718454
8421	10d_27C_HKEC__vs__1d_27C_HKEC	AGAP009965	99.5323	-1.30296	0.167868	-7.76181	8.37e-15	3.08e-14	AGAP009965	NA	AGAP009965	protein_coding		3R	46804180	46860900
8422	10d_27C_HKEC__vs__1d_27C_HKEC	AGAP009968	225.498	1.0829	0.106743	10.1449	3.49e-24	2.09e-23	AGAP009968	1279389	AGAP009968	protein_coding	Brix domain-containing protein [Source:UniProtKB/TrEMBL;Acc:Q7Q152]	3R	46899901	46900686
8423	10d_27C_HKEC__vs__1d_27C_HKEC	AGAP009974	3119.24	-3.14842	0.3714	-8.47716	2.31e-17	9.87e-17	AGAP009974	NA	AAPP	protein_coding	Anopheline antiplatelet protein [Source:UniProtKB/TrEMBL;Acc:B3VDI7]	3R	46978416	46979523
8424	10d_27C_HKEC__vs__1d_27C_HKEC	AGAP009981	111.514	-2.75573	0.206124	-13.3693	9.14e-41	1.06e-39	AGAP009981	NA	AGAP009981	protein_coding		3R	47093762	47100141
8425	10d_27C_HKEC__vs__1d_27C_HKEC	AGAP009985	656.792	1.05696	0.201837	5.23667	1.63e-07	3.83e-07	AGAP009985	1279406	AGAP009985	protein_coding	4-nitrophenylphosphatase	3R	47243652	47244954
8426	10d_27C_HKEC__vs__1d_27C_HKEC	AGAP009993	1444.4	1.03259	0.0876575	11.7799	4.96e-32	4.14e-31	AGAP009993	NA	AGAP009993	protein_coding	RIO kinase 3	3R	47337032	47339454
8427	10d_27C_HKEC__vs__1d_27C_HKEC	AGAP009996	51.9504	1.00316	0.204995	4.89357	9.9e-07	2.17e-06	AGAP009996	NA	AGAP009996	protein_coding	peptidyl-prolyl cis-trans isomerase-like 3	3R	47428251	47428987
8428	10d_27C_HKEC__vs__1d_27C_HKEC	AGAP010001	12.1826	-1.92955	0.397315	-4.85649	1.19e-06	2.6e-06	AGAP010001	NA	AGAP010001	protein_coding		3R	47441672	47483333
8429	10d_27C_HKEC__vs__1d_27C_HKEC	AGAP010003	465.137	-1.38655	0.124557	-11.1319	8.78e-29	6.45e-28	AGAP010003	NA	AGAP010003	protein_coding		3R	47500799	47534356
8430	10d_27C_HKEC__vs__1d_27C_HKEC	AGAP010008	244.888	1.27597	0.119235	10.7013	1e-26	6.77e-26	AGAP010008	1279435	AGAP010008	protein_coding	PI-PLC X domain-containing protein 3	3R	47558481	47566389
8431	10d_27C_HKEC__vs__1d_27C_HKEC	AGAP010017	95.8033	-1.66528	0.146988	-11.3293	9.39e-30	7.19e-29	AGAP010017	1279446	AGAP010017	protein_coding	TNF receptor-associated factor 4	3R	47742015	47752614
8432	10d_27C_HKEC__vs__1d_27C_HKEC	AGAP010018	46.0055	2.09697	0.354838	5.90965	3.43e-09	9e-09	AGAP010018	3292108	AGAP010018	protein_coding	DNA replication complex GINS protein pSF2	3R	47753515	47754404
8433	10d_27C_HKEC__vs__1d_27C_HKEC	AGAP010024	3683.06	-2.05881	0.118935	-17.3104	3.93e-67	9.69e-66	AGAP010024	NA	AGAP010024	protein_coding		3R	47929919	47943680
8434	10d_27C_HKEC__vs__1d_27C_HKEC	AGAP010028	310.871	1.98226	0.146778	13.5051	1.46e-41	1.73e-40	AGAP010028	NA	AGAP010028	protein_coding		3R	48001026	48004322
8435	10d_27C_HKEC__vs__1d_27C_HKEC	AGAP010032	997.041	-1.24038	0.104371	-11.8844	1.43e-32	1.22e-31	AGAP010032	NA	AGAP010032	protein_coding		3R	48059501	48061025
8436	10d_27C_HKEC__vs__1d_27C_HKEC	AGAP010046	409.006	-4.21663	0.366912	-11.4922	1.44e-30	1.15e-29	AGAP010046	4577966	AGAP010046	protein_coding		3R	48208310	48209024
8437	10d_27C_HKEC__vs__1d_27C_HKEC	AGAP010047	804.163	-1.17391	0.237504	-4.94267	7.71e-07	1.71e-06	AGAP010047	4578297	AGAP010047	protein_coding		3R	48226916	48227767
8438	10d_27C_HKEC__vs__1d_27C_HKEC	AGAP010048	741.771	-1.69907	0.128157	-13.2577	4.07e-40	4.6e-39	AGAP010048	NA	AGAP010048	protein_coding		3R	48236018	48268886
8439	10d_27C_HKEC__vs__1d_27C_HKEC	AGAP010051	848.511	1.38303	0.0980199	14.1097	3.31e-45	4.43e-44	AGAP010051	1279481	AGAP010051	protein_coding		3R	48342389	48344742
8440	10d_27C_HKEC__vs__1d_27C_HKEC	AGAP010052	1666.44	-1.02368	0.131938	-7.75884	8.57e-15	3.15e-14	AGAP010052	NA	AGAP010052	protein_coding	carbonic anhydrase	3R	48347368	48364059
8441	10d_27C_HKEC__vs__1d_27C_HKEC	AGAP010060	87.6493	1.33449	0.167655	7.95971	1.72e-15	6.62e-15	AGAP010060	1279490	AGAP010060	protein_coding	DNA repair protein Rad62	3R	48501253	48502721
8442	10d_27C_HKEC__vs__1d_27C_HKEC	AGAP010064	416.481	1.04428	0.101993	10.2387	1.33e-24	8.11e-24	AGAP010064	1279496	AGAP010064	protein_coding	DNA-directed RNA polymerases I, II, and III subunit RPABC1	3R	48533897	48534741
8443	10d_27C_HKEC__vs__1d_27C_HKEC	AGAP010066	32.5669	-2.19008	0.345391	-6.34087	2.28e-10	6.51e-10	AGAP010066	1279498	AGAP010066	protein_coding		3R	48537995	48539113
8444	10d_27C_HKEC__vs__1d_27C_HKEC	AGAP010075	1253.87	1.32259	0.0740734	17.8551	2.64e-71	7.03e-70	AGAP010075	1279506	AGAP010075	protein_coding	U4/U6.U5 tri-snRNP-associated protein 3	3R	48622509	48625340
8445	10d_27C_HKEC__vs__1d_27C_HKEC	AGAP010081	182.51	1.27179	0.127065	10.009	1.39e-23	8.09e-23	AGAP010081	3292124	AGAP010081	protein_coding		3R	48672373	48674216
8446	10d_27C_HKEC__vs__1d_27C_HKEC	AGAP010095	37.8138	1.48785	0.358101	4.15484	3.26e-05	6.23e-05	AGAP010095	1279521	CPR82	protein_coding	cuticular protein RR-2 family 82	3R	49071967	49073130
8447	10d_27C_HKEC__vs__1d_27C_HKEC	AGAP010098	1.54182	-4.24274	1.10765	-3.83038	0.000127945	0.000231462	AGAP010098	1279524	CPR83	protein_coding	cuticular protein RR-2 family 83	3R	49131810	49132540
8448	10d_27C_HKEC__vs__1d_27C_HKEC	AGAP010101	1.28167	-2.52444	1.09726	-2.30067	0.0214102	0.0299597	AGAP010101	1279527	CPR85	protein_coding	cuticular protein RR-2 family 85	3R	49142195	49142795
8449	10d_27C_HKEC__vs__1d_27C_HKEC	AGAP010110	153.503	-2.02058	0.294229	-6.86737	6.54e-12	2.06e-11	AGAP010110	NA	AGAP010110	protein_coding		3R	49185444	49187681
8450	10d_27C_HKEC__vs__1d_27C_HKEC	AGAP010122	4672.78	-4.71629	0.154987	-30.4303	2.18e-203	3.27e-201	AGAP010122	4578366	CPR132	protein_coding	cuticular protein RR-2 family 132	3R	49237379	49238739
8451	10d_27C_HKEC__vs__1d_27C_HKEC	AGAP010123	61.836	-2.6804	0.45156	-5.93587	2.92e-09	7.71e-09	AGAP010123	4578367	CPR131	protein_coding	cuticular protein RR-2 family 131	3R	49239817	49240669
8452	10d_27C_HKEC__vs__1d_27C_HKEC	AGAP010127	3.30139	-5.41236	1.04531	-5.17778	2.25e-07	5.2e-07	AGAP010127	1279549	CPR99	protein_coding	cuticular protein RR-2 family 99	3R	49254604	49255464
8453	10d_27C_HKEC__vs__1d_27C_HKEC	AGAP010132	57.0999	-3.35699	0.383093	-8.76287	1.9e-18	8.63e-18	AGAP010132	1279552	SCRBQ1	protein_coding	Class B Scavenger Receptor (CD36 domain).	3R	49285621	49287337
8454	10d_27C_HKEC__vs__1d_27C_HKEC	AGAP010142	1346.3	-1.11434	0.0849178	-13.1226	2.45e-39	2.67e-38	AGAP010142	1279562	Dat	protein_coding	dopamine N-acetyltransferase	3R	49370055	49390808
8455	10d_27C_HKEC__vs__1d_27C_HKEC	AGAP010145	640.052	-1.82112	0.085055	-21.4111	1.05e-101	5.07e-100	AGAP010145	NA	AGAP010145	protein_coding	Yellow [Source:UniProtKB/TrEMBL;Acc:A0A1S4H3W2]	3R	49425840	49433965
8456	10d_27C_HKEC__vs__1d_27C_HKEC	AGAP010146	14.3058	-1.72906	0.532238	-3.24866	0.0011595	0.00189393	AGAP010146	1279566	AGAP010146	protein_coding		3R	49434762	49436679
8457	10d_27C_HKEC__vs__1d_27C_HKEC	AGAP010147	154705	-2.50464	0.12129	-20.6501	9.74e-95	4.17e-93	AGAP010147	NA	AGAP010147	protein_coding	myosin heavy chain	3R	49458955	49484075
8458	10d_27C_HKEC__vs__1d_27C_HKEC	AGAP010149	140.697	-2.50916	0.132843	-18.8882	1.43e-79	4.49e-78	AGAP010149	NA	AGAP010149	protein_coding	cytochrome b5-related	3R	49486500	49491369
8459	10d_27C_HKEC__vs__1d_27C_HKEC	AGAP010155	1286.61	-1.58614	0.140467	-11.2919	1.44e-29	1.09e-28	AGAP010155	NA	AGAP010155	protein_coding		3R	49520676	49528986
8460	10d_27C_HKEC__vs__1d_27C_HKEC	AGAP010156	6327.52	-1.50354	0.125278	-12.0016	3.49e-33	3.05e-32	AGAP010156	NA	AGAP010156	protein_coding	ATP citrate lyase	3R	49548147	49555550
8461	10d_27C_HKEC__vs__1d_27C_HKEC	AGAP010168	22.9712	-2.22657	0.420915	-5.28982	1.22e-07	2.89e-07	AGAP010168	NA	AGAP010168	protein_coding		3R	49827193	49831210
8462	10d_27C_HKEC__vs__1d_27C_HKEC	AGAP010169	24.5472	-1.8348	0.280519	-6.54074	6.12e-11	1.81e-10	AGAP010169	NA	AGAP010169	protein_coding		3R	49859628	49870902
8463	10d_27C_HKEC__vs__1d_27C_HKEC	AGAP010178	415.387	-1.15168	0.177938	-6.47238	9.65e-11	2.81e-10	AGAP010178	NA	AGAP010178	protein_coding		3R	49946255	49947904
8464	10d_27C_HKEC__vs__1d_27C_HKEC	AGAP010180	312.922	1.70686	0.169513	10.0692	7.56e-24	4.46e-23	AGAP010180	NA	AGAP010180	protein_coding	centrosomal protein CEP97	3R	49952217	49957314
8465	10d_27C_HKEC__vs__1d_27C_HKEC	AGAP010187	201.431	1.23063	0.143507	8.57546	9.87e-18	4.32e-17	AGAP010187	1279607	AGAP010187	protein_coding	UDP-xylose:glucoside alpha-1,3-xylosyltransferase	3R	50335455	50337262
8466	10d_27C_HKEC__vs__1d_27C_HKEC	AGAP010193	2951.64	-2.44325	0.102867	-23.7515	1.06e-124	6.86e-123	AGAP010193	1279613	CTLGA3	protein_coding	C-type lectin (CTL) - galactose binding	3R	50403559	50411100
8467	10d_27C_HKEC__vs__1d_27C_HKEC	AGAP010196	223.807	-1.41056	0.146037	-9.65895	4.5e-22	2.44e-21	AGAP010196	1279616	CTLGA1	protein_coding	C-type lectin (CTL) - galactose binding	3R	50429571	50440142
8468	10d_27C_HKEC__vs__1d_27C_HKEC	AGAP010205	213.101	-1.77396	0.126835	-13.9864	1.89e-44	2.48e-43	AGAP010205	NA	AGAP010205	protein_coding		3R	50696332	50698684
8469	10d_27C_HKEC__vs__1d_27C_HKEC	AGAP010223	1421.53	-1.05718	0.0712027	-14.8475	7.22e-50	1.11e-48	AGAP010223	NA	AGAP010223	protein_coding		3R	51182761	51186927
8470	10d_27C_HKEC__vs__1d_27C_HKEC	AGAP010229	614.068	-1.19956	0.182115	-6.58683	4.49e-11	1.34e-10	AGAP010229	1279653	AGAP010229	protein_coding	beta-ureidopropionase	3R	51294571	51297332
8471	10d_27C_HKEC__vs__1d_27C_HKEC	AGAP010230	511.465	-2.40454	0.0898293	-26.7679	7.64e-158	6.93e-156	AGAP010230	NA	AGAP010230	protein_coding	MAGUK p55 subfamily member 3	3R	51298751	51308536
8472	10d_27C_HKEC__vs__1d_27C_HKEC	AGAP010231	2.67705	-5.94961	1.11506	-5.33567	9.52e-08	2.27e-07	AGAP010231	NA	AGAP010231	protein_coding		3R	51310339	51311191
8473	10d_27C_HKEC__vs__1d_27C_HKEC	AGAP010241	5.50609	-2.64824	0.594099	-4.45757	8.29e-06	1.68e-05	AGAP010241	NA	AGAP010241	protein_coding	gamma-glutamyltranspeptidase	3R	51441954	51444540
8474	10d_27C_HKEC__vs__1d_27C_HKEC	AGAP010244	186.004	2.29459	0.17646	13.0034	1.17e-38	1.25e-37	AGAP010244	1279665	AGAP010244	protein_coding		3R	51531041	51531802
8475	10d_27C_HKEC__vs__1d_27C_HKEC	AGAP010245	100.271	-1.61192	0.143983	-11.1952	4.31e-29	3.2e-28	AGAP010245	NA	AGAP010245	protein_coding	Roundabout	3R	51541204	51577036
8476	10d_27C_HKEC__vs__1d_27C_HKEC	AGAP010250	34.9476	2.77375	0.316095	8.77506	1.71e-18	7.76e-18	AGAP010250	1279674	AGAP010250	protein_coding		3R	51656461	51657783
8477	10d_27C_HKEC__vs__1d_27C_HKEC	AGAP010256	23.4684	-1.43903	0.311089	-4.62579	3.73e-06	7.8e-06	AGAP010256	NA	AGAP010256	protein_coding		3R	51711620	51713087
8478	10d_27C_HKEC__vs__1d_27C_HKEC	AGAP010265	693.896	1.23533	0.110955	11.1337	8.6e-29	6.33e-28	AGAP010265	NA	AGAP010265	protein_coding	Delta, transcript variant A	3R	51819180	51847208
8479	10d_27C_HKEC__vs__1d_27C_HKEC	AGAP010266	1084.8	-1.26755	0.116837	-10.8489	2.02e-27	1.4e-26	AGAP010266	NA	AGAP010266	protein_coding		3R	51851094	51878621
8480	10d_27C_HKEC__vs__1d_27C_HKEC	AGAP010269	191.455	-1.06088	0.122397	-8.66754	4.42e-18	1.97e-17	AGAP010269	NA	AGAP010269	protein_coding	ANK_REP_REGION domain-containing protein [Source:UniProtKB/TrEMBL;Acc:A0A1S4H4F7]	3R	51887721	51894443
8481	10d_27C_HKEC__vs__1d_27C_HKEC	AGAP010276	1036.67	-1.09049	0.0719747	-15.151	7.46e-52	1.21e-50	AGAP010276	NA	AGAP010276	protein_coding	pyruvate dehydrogenase kinase	3R	51942211	51945830
8482	10d_27C_HKEC__vs__1d_27C_HKEC	AGAP010280	652.666	-1.48221	0.129515	-11.4443	2.51e-30	1.97e-29	AGAP010280	NA	AGAP010280	protein_coding	yellow protein	3R	51981672	51984726
8483	10d_27C_HKEC__vs__1d_27C_HKEC	AGAP010281	222.391	-1.40138	0.116728	-12.0055	3.32e-33	2.91e-32	AGAP010281	NA	GPRGBB1	protein_coding	Putative GABA-B receptor 1 [Source:UniProtKB/TrEMBL;Acc:A0A1S4H3I9]	3R	51987227	52015947
8484	10d_27C_HKEC__vs__1d_27C_HKEC	AGAP010283	157.498	-2.08803	0.131176	-15.9178	4.77e-57	8.95e-56	AGAP010283	4578224	AGAP010283	protein_coding	wingless-type MMTV integration site family, member 7	3R	52042711	52059885
8485	10d_27C_HKEC__vs__1d_27C_HKEC	AGAP010286	299.192	-1.26333	0.171086	-7.38421	1.53e-13	5.25e-13	AGAP010286	NA	AGAP010286	protein_coding		3R	52067738	52115209
8486	10d_27C_HKEC__vs__1d_27C_HKEC	AGAP010290	275.287	-1.26256	0.120469	-10.4804	1.06e-25	6.84e-25	AGAP010290	NA	AGAP010290	protein_coding	wingless-type MMTV integration site family, member 5	3R	52228421	52248901
8487	10d_27C_HKEC__vs__1d_27C_HKEC	AGAP010293	1505.26	-1.41806	0.107431	-13.1998	8.8e-40	9.77e-39	AGAP010293	NA	GC1	protein_coding	mitochondrial glutamate carrier 1	3R	52352368	52361114
8488	10d_27C_HKEC__vs__1d_27C_HKEC	AGAP010295	141.945	-2.31993	0.134951	-17.1908	3.11e-66	7.5e-65	AGAP010295	NA	AGAP010295	protein_coding		3R	52456487	52554377
8489	10d_27C_HKEC__vs__1d_27C_HKEC	AGAP010298	1917.94	-1.23661	0.119983	-10.3065	6.58e-25	4.1e-24	AGAP010298	NA	AGAP010298	protein_coding	V-type H+-transporting ATPase subunit D	3R	52655670	52657280
8490	10d_27C_HKEC__vs__1d_27C_HKEC	AGAP010302	288.132	-2.43273	0.164028	-14.8312	9.21e-50	1.41e-48	AGAP010302	NA	AGAP010302	protein_coding		3R	52850234	52864803
8491	10d_27C_HKEC__vs__1d_27C_HKEC	AGAP010308	1564.64	2.06333	0.141602	14.5713	4.28e-48	6.21e-47	AGAP010308	NA	AGAP010308	protein_coding	nucleolar complex protein 3	3R	53091293	53094028
8492	10d_27C_HKEC__vs__1d_27C_HKEC	AGAP010311	89.7728	-1.97382	0.233565	-8.45086	2.89e-17	1.23e-16	AGAP010311	NA	AGAP010311	protein_coding	dehydrogenase/reductase SDR family member 11 precursor	3L	119223	137112
8493	10d_27C_HKEC__vs__1d_27C_HKEC	AGAP010326	114.082	-3.12247	0.321211	-9.72091	2.46e-22	1.35e-21	AGAP010326	3292445	AQP3	protein_coding	aquaporin	3L	850534	859465
8494	10d_27C_HKEC__vs__1d_27C_HKEC	AGAP010328	196.536	-2.14605	0.277251	-7.74046	9.91e-15	3.63e-14	AGAP010328	1278618	AGAP010328	protein_coding		3L	884186	885693
8495	10d_27C_HKEC__vs__1d_27C_HKEC	AGAP010334	34.1006	-1.02859	0.302557	-3.39965	0.000674729	0.00113113	AGAP010334	1272709	AGAP010334	protein_coding	glucosyl/glucuronosyl transferases	3L	1619302	1621822
8496	10d_27C_HKEC__vs__1d_27C_HKEC	AGAP010337	5708.79	-2.18538	0.128036	-17.0685	2.55e-65	5.95e-64	AGAP010337	NA	AGAP010337	protein_coding	ubiquinol-cytochrome c reductase subunit 8	3L	1664219	1665110
8497	10d_27C_HKEC__vs__1d_27C_HKEC	AGAP010338	341.849	-1.24658	0.137755	-9.0493	1.44e-19	6.93e-19	AGAP010338	3291064	mRpL23	protein_coding	39S ribosomal protein L23, mitochondrial	3L	1687955	1688766
8498	10d_27C_HKEC__vs__1d_27C_HKEC	AGAP010344	225.476	-1.45166	0.138175	-10.5059	8.11e-26	5.26e-25	AGAP010344	NA	AGAP010344	protein_coding	solute carrier family 26, other	3L	1894411	1899646
8499	10d_27C_HKEC__vs__1d_27C_HKEC	AGAP010348	86.8895	1.36468	0.174554	7.81807	5.36e-15	2e-14	AGAP010348	NA	AGAP010348	protein_coding		3L	1920561	1922286
8500	10d_27C_HKEC__vs__1d_27C_HKEC	AGAP010350	146.233	1.28803	0.26671	4.82934	1.37e-06	2.97e-06	AGAP010350	NA	AGAP010350	protein_coding		3L	1948270	1950111
8501	10d_27C_HKEC__vs__1d_27C_HKEC	AGAP010355	50.8852	-1.00008	0.276285	-3.61973	0.000294906	0.000514211	AGAP010355	NA	AGAP010355	protein_coding		3L	2088648	2111320
8502	10d_27C_HKEC__vs__1d_27C_HKEC	AGAP010358	9.37916	-2.29283	0.443619	-5.16846	2.36e-07	5.45e-07	AGAP010358	NA	AGAP010358	protein_coding	paired box protein 3/7	3L	2169245	2174963
8503	10d_27C_HKEC__vs__1d_27C_HKEC	AGAP010359	12.9492	-2.01343	0.349303	-5.76412	8.21e-09	2.11e-08	AGAP010359	NA	AGAP010359	protein_coding	Pairberry	3L	2203034	2221792
8504	10d_27C_HKEC__vs__1d_27C_HKEC	AGAP010362	4.50125	-1.84357	0.818656	-2.25195	0.0243256	0.0337931	AGAP010362	NA	AGAP010362	protein_coding		3L	2238487	2239634
8505	10d_27C_HKEC__vs__1d_27C_HKEC	AGAP010365	796.215	-1.09742	0.166624	-6.58625	4.51e-11	1.35e-10	AGAP010365	3291074	AGAP010365	protein_coding		3L	2248735	2251022
8506	10d_27C_HKEC__vs__1d_27C_HKEC	AGAP010371	8.37825	-1.45494	0.406296	-3.581	0.000342284	0.000592696	AGAP010371	NA	AGAP010371	protein_coding		3L	2287747	2290635
8507	10d_27C_HKEC__vs__1d_27C_HKEC	AGAP010372	57.2622	-1.63821	0.175132	-9.35412	8.43e-21	4.3e-20	AGAP010372	NA	AGAP010372	protein_coding	solute carrier family 17 (anion/sugar transporter), member 5	3L	2301390	2318497
8508	10d_27C_HKEC__vs__1d_27C_HKEC	AGAP010381	116.796	-1.4815	0.133001	-11.139	8.1e-29	5.96e-28	AGAP010381	NA	AGAP010381	protein_coding		3L	2393423	2395835
8509	10d_27C_HKEC__vs__1d_27C_HKEC	AGAP010384	1245.81	-1.27542	0.142355	-8.95945	3.26e-19	1.54e-18	AGAP010384	NA	AGAP010384	protein_coding		3L	2413428	2423079
8510	10d_27C_HKEC__vs__1d_27C_HKEC	AGAP010385	216.795	-1.51603	0.157712	-9.61268	7.07e-22	3.78e-21	AGAP010385	3291077	AGAP010385	protein_coding		3L	2430802	2433934
8511	10d_27C_HKEC__vs__1d_27C_HKEC	AGAP010394	353.825	-1.53444	0.106625	-14.391	5.89e-47	8.24e-46	AGAP010394	NA	AGAP010394	protein_coding	Patched-related [Source:UniProtKB/TrEMBL;Acc:A0A1S4H4P3]	3L	2611045	2648883
8512	10d_27C_HKEC__vs__1d_27C_HKEC	AGAP010395	194.077	-2.54472	0.164844	-15.4371	9.21e-54	1.59e-52	AGAP010395	3291079	AGAP010395	protein_coding	calpain-C	3L	2667455	2671117
8513	10d_27C_HKEC__vs__1d_27C_HKEC	AGAP010397	77.408	1.08518	0.16408	6.61371	3.75e-11	1.12e-10	AGAP010397	NA	AGAP010397	protein_coding	protein N-terminal methyltransferase	3L	2696620	2698349
8514	10d_27C_HKEC__vs__1d_27C_HKEC	AGAP010398	1144.39	1.35931	0.573242	2.37126	0.0177274	0.0250283	AGAP010398	NA	AGAP010398	protein_coding	Flavin-containing monooxygenase FMO GS-OX-like 1	3L	2705825	2709589
8515	10d_27C_HKEC__vs__1d_27C_HKEC	AGAP010399	167.652	-3.09091	0.300974	-10.2697	9.65e-25	5.95e-24	AGAP010399	NA	AGAP010399	protein_coding	Flavin-containing monooxygenase FMO GS-OX-like 1	3L	2710149	2711749
8516	10d_27C_HKEC__vs__1d_27C_HKEC	AGAP010400	51.2512	-1.37978	0.239261	-5.76683	8.08e-09	2.07e-08	AGAP010400	NA	AGAP010400	protein_coding	Flavin-containing monooxygenase [Source:UniProtKB/TrEMBL;Acc:A0A1S4H4U8]	3L	2713371	2715045
8517	10d_27C_HKEC__vs__1d_27C_HKEC	AGAP010403	511.901	1.6816	0.121269	13.8667	1.01e-43	1.27e-42	AGAP010403	NA	AGAP010403	protein_coding	enoyl-CoA hydratase domain-containing protein 3, mitochondrial	3L	2776773	2778881
8518	10d_27C_HKEC__vs__1d_27C_HKEC	AGAP010404	13347.4	-3.79794	0.124118	-30.5994	1.25e-205	2.03e-203	AGAP010404	NA	GSTS1	protein_coding	glutathione S-transferase sigma class 1	3L	2779074	2784473
8519	10d_27C_HKEC__vs__1d_27C_HKEC	AGAP010407	282.156	1.30497	0.126129	10.3463	4.35e-25	2.72e-24	AGAP010407	NA	AGAP010407	protein_coding	Elongator complex protein 4 [Source:UniProtKB/TrEMBL;Acc:A0A453YVZ9]	3L	2790877	2794262
8520	10d_27C_HKEC__vs__1d_27C_HKEC	AGAP010408	8.55348	-1.31957	0.490541	-2.69004	0.0071444	0.0106546	AGAP010408	1272641	AGAP010408	protein_coding		3L	2794341	2798190
8521	10d_27C_HKEC__vs__1d_27C_HKEC	AGAP010412	61.699	2.60591	0.263994	9.8711	5.56e-23	3.16e-22	AGAP010412	4577859	AGAP010412	protein_coding		3L	2905921	2906691
8522	10d_27C_HKEC__vs__1d_27C_HKEC	AGAP010415	1769.98	-2.11343	0.166536	-12.6905	6.67e-37	6.68e-36	AGAP010415	NA	AGAP010415	protein_coding		3L	2976207	2978193
8523	10d_27C_HKEC__vs__1d_27C_HKEC	AGAP010421	4825.53	-3.12869	0.103322	-30.281	2.04e-201	3.01e-199	AGAP010421	NA	AGAP010421	protein_coding	pyruvate dehydrogenase E1 component subunit beta	3L	3018349	3021065
8524	10d_27C_HKEC__vs__1d_27C_HKEC	AGAP010422	134.765	-1.50078	0.144308	-10.3998	2.48e-25	1.58e-24	AGAP010422	NA	AGAP010422	protein_coding	Limbic system-associated membrane protein	3L	3055171	3077323
8525	10d_27C_HKEC__vs__1d_27C_HKEC	AGAP010428	2389.69	-2.14092	0.112354	-19.0551	5.96e-81	1.95e-79	AGAP010428	1272619	AGAP010428	protein_coding	1,4-alpha-glucan branching enzyme [Source:UniProtKB/TrEMBL;Acc:Q7QDU9]	3L	3183425	3188651
8526	10d_27C_HKEC__vs__1d_27C_HKEC	AGAP010429	13385.5	-2.51097	0.0802071	-31.3061	3.86e-215	6.73e-213	AGAP010429	1272618	AGAP010429	protein_coding	succinate dehydrogenase (ubiquinone) flavoprotein subunit	3L	3189282	3193828
8527	10d_27C_HKEC__vs__1d_27C_HKEC	AGAP010431	617.309	-1.56552	0.107327	-14.5865	3.42e-48	5e-47	AGAP010431	NA	AGAP010431	protein_coding		3L	3259392	3282592
8528	10d_27C_HKEC__vs__1d_27C_HKEC	AGAP010440	254.617	1.17644	0.153806	7.64889	2.03e-14	7.3e-14	AGAP010440	1272597	AGAP010440	protein_coding	Small nuclear ribonucleoprotein E [Source:UniProtKB/TrEMBL;Acc:Q7QDV5]	3L	3623588	3624220
8529	10d_27C_HKEC__vs__1d_27C_HKEC	AGAP010441	49.1035	-2.71084	0.2346	-11.5551	6.95e-31	5.61e-30	AGAP010441	3291087	AGAP010441	protein_coding		3L	3633028	3635096
8530	10d_27C_HKEC__vs__1d_27C_HKEC	AGAP010453	320.237	1.30312	0.113525	11.4786	1.69e-30	1.34e-29	AGAP010453	NA	AGAP010453	protein_coding	ribosome biogenesis protein NSA1	3L	3870922	3872426
8531	10d_27C_HKEC__vs__1d_27C_HKEC	AGAP010455	50.1994	1.77862	0.35462	5.01555	5.29e-07	1.19e-06	AGAP010455	NA	AGAP010455	protein_coding	hydroxyacid oxidase 2	3L	3882566	3884491
8532	10d_27C_HKEC__vs__1d_27C_HKEC	AGAP010463	245.827	-1.20535	0.165999	-7.26117	3.84e-13	1.29e-12	AGAP010463	NA	AGAP010463	protein_coding	myo-inositol-1(or 4)-monophosphatase	3L	3941371	3942491
8533	10d_27C_HKEC__vs__1d_27C_HKEC	AGAP010464	3972.57	-2.43151	0.0995988	-24.413	1.24e-131	8.58e-130	AGAP010464	1272611	AGAP010464	protein_coding	NADH dehydrogenase (ubiquinone) 1 alpha/beta subcomplex 1	3L	3944637	3946065
8534	10d_27C_HKEC__vs__1d_27C_HKEC	AGAP010466	26.3354	3.24621	0.603694	5.37724	7.56e-08	1.81e-07	AGAP010466	NA	AGAP010466	protein_coding		3L	3978732	3981888
8535	10d_27C_HKEC__vs__1d_27C_HKEC	AGAP010474	56.8923	-1.77054	0.214874	-8.23987	1.72e-16	7.02e-16	AGAP010474	NA	AGAP010474	protein_coding	anoctamin 5	3L	4164168	4170962
8536	10d_27C_HKEC__vs__1d_27C_HKEC	AGAP010479	4217.21	-1.23639	0.138628	-8.91878	4.71e-19	2.2e-18	AGAP010479	1272604	AGAP010479	protein_coding		3L	4181864	4184643
8537	10d_27C_HKEC__vs__1d_27C_HKEC	AGAP010481	104.468	-2.31472	0.211679	-10.935	7.84e-28	5.51e-27	AGAP010481	NA	AGAP010481	protein_coding	solute carrier family 6 (neurotransmitter transporter, amino acid) member 5/7/	3L	4232732	4235556
8538	10d_27C_HKEC__vs__1d_27C_HKEC	AGAP010489	183.138	-1.07593	0.143904	-7.47671	7.62e-14	2.66e-13	AGAP010489	1275228	OBP4	protein_coding	odorant-binding protein antennal 4	3L	4997901	4998953
8539	10d_27C_HKEC__vs__1d_27C_HKEC	AGAP010499	1861.39	1.59583	0.0865089	18.4471	5.51e-76	1.59e-74	AGAP010499	NA	AD20590	protein_coding	S-(hydroxymethyl)glutathione dehydrogenase [Source:UniProtKB/TrEMBL;Acc:A0A1S4H465]	3L	5054214	5055709
8540	10d_27C_HKEC__vs__1d_27C_HKEC	AGAP010506	28.5673	-1.08298	0.279524	-3.87437	0.000106903	0.00019508	AGAP010506	NA	AGAP010506	protein_coding		3L	5182242	5212325
8541	10d_27C_HKEC__vs__1d_27C_HKEC	AGAP010513	58.2866	-1.32401	0.275043	-4.81382	1.48e-06	3.21e-06	AGAP010513	1275250	GPRMAC1	protein_coding	putative muscarinic acetylcholine receptor 1	3L	5452687	5480113
8542	10d_27C_HKEC__vs__1d_27C_HKEC	AGAP010517	2199.45	-1.39721	0.113119	-12.3517	4.77e-35	4.46e-34	AGAP010517	1275254	MnSOD1	protein_coding	manganese-iron superoxide dismutase 1	3L	5581693	5583118
8543	10d_27C_HKEC__vs__1d_27C_HKEC	AGAP010520	46.2806	-2.81046	0.195702	-14.3609	9.11e-47	1.27e-45	AGAP010520	NA	AGAP010520	protein_coding	krueppel-like factor, other	3L	5636019	5640100
8544	10d_27C_HKEC__vs__1d_27C_HKEC	AGAP010530	3117.11	-1.80198	0.132598	-13.5898	4.61e-42	5.56e-41	AGAP010530	NA	CLIPE4	protein_coding	CLIP-domain serine protease [Source:UniProtKB/TrEMBL;Acc:A0A1S4H4A2]	3L	5676660	5680124
8545	10d_27C_HKEC__vs__1d_27C_HKEC	AGAP010531	377.46	-1.98151	0.271009	-7.3116	2.64e-13	8.93e-13	AGAP010531	1275262	AGAP010531	protein_coding	fibrinogen-related protein 7	3L	5714410	5715624
8546	10d_27C_HKEC__vs__1d_27C_HKEC	AGAP010537	378.963	1.15724	0.110409	10.4814	1.05e-25	6.78e-25	AGAP010537	1275266	AGAP010537	protein_coding	hexaprenyldihydroxybenzoate methyltransferase	3L	5821545	5822621
8547	10d_27C_HKEC__vs__1d_27C_HKEC	AGAP010540	60.3797	4.2976	0.384695	11.1715	5.63e-29	4.17e-28	AGAP010540	NA	AGAP010540	protein_coding		3L	5828150	5874178
8548	10d_27C_HKEC__vs__1d_27C_HKEC	AGAP010543	1536.26	-1.36394	0.0977063	-13.9596	2.75e-44	3.58e-43	AGAP010543	NA	AGAP010543	protein_coding		3L	5995320	6001582
8549	10d_27C_HKEC__vs__1d_27C_HKEC	AGAP010548	3247.94	-1.08402	0.185635	-5.83956	5.23e-09	1.36e-08	AGAP010548	NA	AGAP010548	protein_coding		3L	6175022	6176489
8550	10d_27C_HKEC__vs__1d_27C_HKEC	AGAP010557	4423.66	1.6539	0.165903	9.96904	2.08e-23	1.2e-22	AGAP010557	1275292	AGAP010557	protein_coding	B-cell receptor-associated protein 31	3L	6369726	6371210
8551	10d_27C_HKEC__vs__1d_27C_HKEC	AGAP010562	233.037	-1.98482	0.154615	-12.8371	1.02e-37	1.05e-36	AGAP010562	NA	AGAP010562	protein_coding		3L	6393039	6398334
8552	10d_27C_HKEC__vs__1d_27C_HKEC	AGAP010567	260.738	-1.02666	0.125898	-8.15465	3.5e-16	1.4e-15	AGAP010567	NA	AGAP010567	protein_coding	solute carrier family 7 (cationic amino acid transporter), member 4	3L	6431003	6436856
8553	10d_27C_HKEC__vs__1d_27C_HKEC	AGAP010575	366.675	1.0522	0.0909022	11.5751	5.51e-31	4.45e-30	AGAP010575	NA	AGAP010575	protein_coding	RBBP5 protein	3L	6454077	6456077
8554	10d_27C_HKEC__vs__1d_27C_HKEC	AGAP010580	165.71	-1.47921	0.144322	-10.2494	1.19e-24	7.29e-24	AGAP010580	NA	AGAP010580	protein_coding		3L	6474643	6477162
8555	10d_27C_HKEC__vs__1d_27C_HKEC	AGAP010597	296.92	-3.72783	0.122148	-30.5189	1.46e-204	2.31e-202	AGAP010597	NA	AGAP010597	protein_coding	DUF4758 domain-containing protein [Source:UniProtKB/TrEMBL;Acc:A0A1S4H4G7]	3L	6674591	6801577
8556	10d_27C_HKEC__vs__1d_27C_HKEC	AGAP010612	2338.1	1.04229	0.173393	6.01115	1.84e-09	4.93e-09	AGAP010612	1275337	AGAP010612	protein_coding	elongation factor 1-beta	3L	7170525	7171476
8557	10d_27C_HKEC__vs__1d_27C_HKEC	AGAP010621	121.229	-1.18718	0.155825	-7.61868	2.56e-14	9.16e-14	AGAP010621	NA	AGAP010621	protein_coding	glycine transporter	3L	7313296	7354908
8558	10d_27C_HKEC__vs__1d_27C_HKEC	AGAP010625	215.72	-1.22381	0.115353	-10.6093	2.7e-26	1.78e-25	AGAP010625	1271341	AGAP010625	protein_coding		3L	7401705	7403827
8559	10d_27C_HKEC__vs__1d_27C_HKEC	AGAP010645	3034.51	2.00982	0.144786	13.8813	8.22e-44	1.04e-42	AGAP010645	1272544	AGAP010645	protein_coding		3L	7939087	7940389
8560	10d_27C_HKEC__vs__1d_27C_HKEC	AGAP010647	19.9137	-2.64949	0.382393	-6.9287	4.25e-12	1.35e-11	AGAP010647	NA	AGAP010647	protein_coding	Salivary gland protein 8 [Source:UniProtKB/TrEMBL;Acc:A0A1S4H5F1]	3L	7953700	7954807
8561	10d_27C_HKEC__vs__1d_27C_HKEC	AGAP010657	4.59157	-2.60524	0.62918	-4.14069	3.46e-05	6.61e-05	AGAP010657	NA	AGAP010657	protein_coding		3L	8101299	8103533
8562	10d_27C_HKEC__vs__1d_27C_HKEC	AGAP010658	590.977	1.19476	0.428392	2.78895	0.00528793	0.00801468	AGAP010658	NA	AGAP010658	protein_coding		3L	8119008	8121597
8563	10d_27C_HKEC__vs__1d_27C_HKEC	AGAP010663	1.95951	2.84378	1.22341	2.32446	0.0201007	0.0282164	AGAP010663	NA	AGAP010663	protein_coding	female reproductive tract protease GLEANR_2575	3L	8162151	8163698
8564	10d_27C_HKEC__vs__1d_27C_HKEC	AGAP010669	106.648	-3.59197	0.207205	-17.3353	2.55e-67	6.3e-66	AGAP010669	NA	TOLL5B	protein_coding	TOLL-like receptor 5B	3L	8173635	8182372
8565	10d_27C_HKEC__vs__1d_27C_HKEC	AGAP010670	1195.02	1.9686	0.103254	19.0656	4.87e-81	1.6e-79	AGAP010670	NA	AGAP010670	protein_coding		3L	8197457	8201852
8566	10d_27C_HKEC__vs__1d_27C_HKEC	AGAP010671	108.096	1.00557	0.145968	6.889	5.62e-12	1.78e-11	AGAP010671	NA	AGAP010671	protein_coding		3L	8203641	8205774
8567	10d_27C_HKEC__vs__1d_27C_HKEC	AGAP010672	2923.41	-1.71532	0.0943572	-18.1791	7.56e-74	2.09e-72	AGAP010672	1272475	AGAP010672	protein_coding	succinate dehydrogenase (ubiquinone) cytochrome b560 subunit	3L	8206187	8207252
8568	10d_27C_HKEC__vs__1d_27C_HKEC	AGAP010678	275.418	1.24253	0.111229	11.171	5.66e-29	4.19e-28	AGAP010678	NA	AGAP010678	protein_coding		3L	8337259	8339806
8569	10d_27C_HKEC__vs__1d_27C_HKEC	AGAP010681	708.137	-1.09958	0.108995	-10.0884	6.22e-24	3.68e-23	AGAP010681	1272484	AGAP010681	protein_coding	5'-nucleotidase [Source:UniProtKB/TrEMBL;Acc:Q7QE29]	3L	8346419	8349384
8570	10d_27C_HKEC__vs__1d_27C_HKEC	AGAP010682	329.655	-1.87658	0.147399	-12.7313	3.96e-37	3.99e-36	AGAP010682	1272485	AGAP010682	protein_coding	Gamma-glutamylcyclotransferase family protein [Source:UniProtKB/TrEMBL;Acc:Q7QE28]	3L	8349966	8350622
8571	10d_27C_HKEC__vs__1d_27C_HKEC	AGAP010690	365.795	1.19812	0.10809	11.0845	1.49e-28	1.08e-27	AGAP010690	1272491	AGAP010690	protein_coding		3L	8606693	8608015
8572	10d_27C_HKEC__vs__1d_27C_HKEC	AGAP010695	506.782	-2.86501	0.171564	-16.6994	1.32e-62	2.9e-61	AGAP010695	NA	AGAP010695	protein_coding	elongation of very long chain fatty acids protein 4	3L	8684235	8689700
8573	10d_27C_HKEC__vs__1d_27C_HKEC	AGAP010699	139.479	3.27814	0.206523	15.873	9.75e-57	1.81e-55	AGAP010699	NA	AGAP010699	protein_coding	SWI/SNF-related matrix-associated actin-dependent regulator of chromatin	3L	8718221	8720681
8574	10d_27C_HKEC__vs__1d_27C_HKEC	AGAP010711	932.158	1.07714	0.0940402	11.454	2.24e-30	1.77e-29	AGAP010711	1272510	AGAP010711	protein_coding	exportin-2	3L	8901319	8905208
8575	10d_27C_HKEC__vs__1d_27C_HKEC	AGAP010717	27.7059	-1.87766	0.234259	-8.01532	1.1e-15	4.27e-15	AGAP010717	NA	AGAP010717	protein_coding	Cuticular protein RR-2 family 143 [Source:UniProtKB/TrEMBL;Acc:A0A1S4H5Q8]	3L	8939300	8946264
8576	10d_27C_HKEC__vs__1d_27C_HKEC	AGAP010720	184.302	1.0198	0.11931	8.54751	1.26e-17	5.48e-17	AGAP010720	NA	AGAP010720	protein_coding		3L	8979777	8982306
8577	10d_27C_HKEC__vs__1d_27C_HKEC	AGAP010721	94.17	1.61179	0.179988	8.95498	3.4e-19	1.6e-18	AGAP010721	NA	AGAP010721	protein_coding		3L	8982350	8982847
8578	10d_27C_HKEC__vs__1d_27C_HKEC	AGAP010724	1675.12	1.06386	0.1008	10.5542	4.86e-26	3.17e-25	AGAP010724	1267447	AGAP010724	protein_coding	Histone H4 [Source:UniProtKB/TrEMBL;Acc:Q7PCX0]	3L	8992288	8993134
8579	10d_27C_HKEC__vs__1d_27C_HKEC	AGAP010734	305.431	-7.07229	0.247263	-28.6023	6.29e-180	7.25e-178	AGAP010734	NA	HPX1	protein_coding	heme peroxidase 1	3L	9047718	9071767
8580	10d_27C_HKEC__vs__1d_27C_HKEC	AGAP010750	3593.96	-2.13169	0.126245	-16.8853	5.77e-64	1.32e-62	AGAP010750	NA	AGAP010750	protein_coding		3L	9770887	9820106
8581	10d_27C_HKEC__vs__1d_27C_HKEC	AGAP010755	892.869	1.0262	0.0967011	10.6121	2.62e-26	1.73e-25	AGAP010755	1278913	AGAP010755	protein_coding	protein mago nashi	3L	9850993	9851807
8582	10d_27C_HKEC__vs__1d_27C_HKEC	AGAP010769	1465.82	-1.13385	0.0889431	-12.748	3.2e-37	3.23e-36	AGAP010769	NA	AGAP010769	protein_coding	glucosamine-phosphate N-acetyltransferase	3L	10102697	10104422
8583	10d_27C_HKEC__vs__1d_27C_HKEC	AGAP010774	13.0862	-1.63037	0.546838	-2.98145	0.00286885	0.00447594	AGAP010774	1278887	AGAP010774	protein_coding		3L	10158375	10159070
8584	10d_27C_HKEC__vs__1d_27C_HKEC	AGAP010780	16.0449	-1.41339	0.3483	-4.05797	4.95e-05	9.33e-05	AGAP010780	4577915	AGAP010780	protein_coding		3L	10264908	10275038
8585	10d_27C_HKEC__vs__1d_27C_HKEC	AGAP010784	222.893	-2.95209	0.103822	-28.4341	7.67e-178	8.42e-176	AGAP010784	1278880	AGAP010784	protein_coding	dolichyl-phosphate-mannose-protein mannosyltransferase	3L	10338498	10341805
8586	10d_27C_HKEC__vs__1d_27C_HKEC	AGAP010789	987.951	4.98749	0.302263	16.5005	3.64e-61	7.76e-60	AGAP010789	NA	AGAP010789	protein_coding		3L	10392720	10394777
8587	10d_27C_HKEC__vs__1d_27C_HKEC	AGAP010790	78.1222	1.7966	0.235148	7.64029	2.17e-14	7.78e-14	AGAP010790	NA	AGAP010790	protein_coding		3L	10394873	10408846
8588	10d_27C_HKEC__vs__1d_27C_HKEC	AGAP010792	7308.09	-2.09267	0.0854235	-24.4976	1.57e-132	1.1e-130	AGAP010792	NA	AGAP010792	protein_coding	NADH dehydrogenase (ubiquinone) 1 alpha subcomplex 9	3L	10411818	10413607
8589	10d_27C_HKEC__vs__1d_27C_HKEC	AGAP010794	333.279	-1.43669	0.181444	-7.9181	2.41e-15	9.19e-15	AGAP010794	NA	AGAP010794	protein_coding		3L	10425061	10436319
8590	10d_27C_HKEC__vs__1d_27C_HKEC	AGAP010799	13.5965	-2.86647	0.372788	-7.68927	1.48e-14	5.37e-14	AGAP010799	3291169	AGAP010799	protein_coding		3L	10565764	10566630
8591	10d_27C_HKEC__vs__1d_27C_HKEC	AGAP010802	141.908	1.08145	0.141038	7.66779	1.75e-14	6.32e-14	AGAP010802	1278861	AGAP010802	protein_coding		3L	10595367	10597980
8592	10d_27C_HKEC__vs__1d_27C_HKEC	AGAP010808	157.512	-2.13701	0.130373	-16.3916	2.2e-60	4.56e-59	AGAP010808	NA	AGAP010808	protein_coding		3L	10711451	10718116
8593	10d_27C_HKEC__vs__1d_27C_HKEC	AGAP010810	5.13391	-3.47966	0.695471	-5.00332	5.64e-07	1.26e-06	AGAP010810	NA	HPX14	protein_coding	heme peroxidase 14	3L	10791477	10797545
8594	10d_27C_HKEC__vs__1d_27C_HKEC	AGAP010811	37.6532	-4.82852	0.659887	-7.31718	2.53e-13	8.58e-13	AGAP010811	NA	AGAP010811	protein_coding	Fibrinogen C-terminal domain-containing protein [Source:UniProtKB/TrEMBL;Acc:A0A1S4H516]	3L	10908877	10910043
8595	10d_27C_HKEC__vs__1d_27C_HKEC	AGAP010814	906.265	-1.17656	0.202305	-5.81579	6.03e-09	1.56e-08	AGAP010814	1278851	TEP6	protein_coding	thioester-containing protein 6	3L	11185704	11190462
8596	10d_27C_HKEC__vs__1d_27C_HKEC	AGAP010815	4796.03	-1.04432	0.220773	-4.7303	2.24e-06	4.78e-06	AGAP010815	NA	TEP1	protein_coding	Thioester-containing protein 1 [Source:UniProtKB/TrEMBL;Acc:A0A1S4H512]	3L	11201863	11206930
8597	10d_27C_HKEC__vs__1d_27C_HKEC	AGAP010816	3010.54	-1.21948	0.156596	-7.78744	6.84e-15	2.53e-14	AGAP010816	NA	TEP3	protein_coding	thioester-containing protein 3	3L	11215193	11220113
8598	10d_27C_HKEC__vs__1d_27C_HKEC	AGAP010818	59.797	-2.64264	0.602431	-4.38662	1.15e-05	2.3e-05	AGAP010818	NA	AGAP010818	protein_coding		3L	11283216	11286619
8599	10d_27C_HKEC__vs__1d_27C_HKEC	AGAP010822	10.4585	2.52929	0.516725	4.89485	9.84e-07	2.16e-06	AGAP010822	NA	AGAP010822	protein_coding		3L	11341055	11342927
8600	10d_27C_HKEC__vs__1d_27C_HKEC	AGAP010827	11.5262	1.5367	0.55752	2.75631	0.00584574	0.00880567	AGAP010827	NA	CASPS10	protein_coding	short caspase 10	3L	11510912	11513786
8601	10d_27C_HKEC__vs__1d_27C_HKEC	AGAP010829	79.9078	1.25736	0.261963	4.79974	1.59e-06	3.43e-06	AGAP010829	NA	CASPS12	protein_coding	short caspase 12	3L	11525695	11528735
8602	10d_27C_HKEC__vs__1d_27C_HKEC	AGAP010835	94.756	1.26167	0.211735	5.9587	2.54e-09	6.73e-09	AGAP010835	NA	AGAP010835	protein_coding	GINS complex subunit 1 (Psf1 homolog)	3L	11724102	11724981
8603	10d_27C_HKEC__vs__1d_27C_HKEC	AGAP010849	103.416	-1.9442	0.178801	-10.8735	1.54e-27	1.07e-26	AGAP010849	NA	AGAP010849	protein_coding		3L	11993582	11997641
8604	10d_27C_HKEC__vs__1d_27C_HKEC	AGAP010856	15.3815	-3.7207	0.448188	-8.30165	1.03e-16	4.22e-16	AGAP010856	1271101	AGAP010856	protein_coding		3L	12084519	12089918
8605	10d_27C_HKEC__vs__1d_27C_HKEC	AGAP010857	141.496	-1.45419	0.211899	-6.86264	6.76e-12	2.13e-11	AGAP010857	1271100	AGAP010857	protein_coding	sodium-dependent nutrient amino acid transporter 5	3L	12090891	12098734
8606	10d_27C_HKEC__vs__1d_27C_HKEC	AGAP010860	1065.82	-1.58491	0.12133	-13.0628	5.37e-39	5.8e-38	AGAP010860	NA	AGAP010860	protein_coding	sodium-dependent nutrient amino acid transporter 2	3L	12110694	12117109
8607	10d_27C_HKEC__vs__1d_27C_HKEC	AGAP010865	370.385	-1.58033	0.145627	-10.8519	1.95e-27	1.36e-26	AGAP010865	1271094	AGAP010865	protein_coding	sodium-dependent nutrient amino acid transporter 5	3L	12139871	12155328
8608	10d_27C_HKEC__vs__1d_27C_HKEC	AGAP010867	183.974	-1.50474	0.131414	-11.4504	2.34e-30	1.84e-29	AGAP010867	NA	AGAP010867	protein_coding		3L	12157568	12189797
8609	10d_27C_HKEC__vs__1d_27C_HKEC	AGAP010869	17.7485	-1.76762	0.578196	-3.05712	0.00223473	0.00352866	AGAP010869	1271090	AGAP010869	protein_coding	fibrinogen	3L	12279085	12279888
8610	10d_27C_HKEC__vs__1d_27C_HKEC	AGAP010874	813.778	1.22027	0.0968764	12.5962	2.22e-36	2.17e-35	AGAP010874	NA	AGAP010874	protein_coding		3L	12341373	12351772
8611	10d_27C_HKEC__vs__1d_27C_HKEC	AGAP010876	18591.6	1.28859	0.0931045	13.8402	1.46e-43	1.84e-42	AGAP010876	NA	AGAP010876	protein_coding	molecular chaperone DnaK	3L	12372349	12376747
8612	10d_27C_HKEC__vs__1d_27C_HKEC	AGAP010878	522.203	-1.27081	0.0985828	-12.8907	5.08e-38	5.27e-37	AGAP010878	NA	AQP7	protein_coding	Aquaporin [Source:UniProtKB/TrEMBL;Acc:A0A168SED5]	3L	12382939	12385713
8613	10d_27C_HKEC__vs__1d_27C_HKEC	AGAP010879	73.3687	4.99654	0.688214	7.26015	3.87e-13	1.3e-12	AGAP010879	NA	AGAP010879	protein_coding		3L	12385710	12386800
8614	10d_27C_HKEC__vs__1d_27C_HKEC	AGAP010883	915.848	1.71717	0.123485	13.9059	5.83e-44	7.47e-43	AGAP010883	NA	AGAP010883	protein_coding	kinesin-like protein costa	3L	12413187	12417077
8615	10d_27C_HKEC__vs__1d_27C_HKEC	AGAP010887	413.979	-2.16349	0.109097	-19.8309	1.61e-87	6.08e-86	AGAP010887	1271062	CPR113	protein_coding	cuticular protein RR-2 family 113	3L	12573656	12576298
8616	10d_27C_HKEC__vs__1d_27C_HKEC	AGAP010891	3728.39	-1.92767	0.0671559	-28.7044	3.36e-181	3.95e-179	AGAP010891	NA	AGAP010891	protein_coding	ariadne-1	3L	12646986	12659726
8617	10d_27C_HKEC__vs__1d_27C_HKEC	AGAP010898	2.58037	-1.82425	0.817187	-2.23236	0.0255913	0.0354667	AGAP010898	NA	AGAP010898	protein_coding	meiotic recombination protein	3L	12778142	12780221
8618	10d_27C_HKEC__vs__1d_27C_HKEC	AGAP010901	0.902501	-5.31767	2.28035	-2.33195	0.0197032	0.0276854	AGAP010901	3291193	CPF2	protein_coding	cuticular protein 2 from fifty-one aa family	3L	12800494	12801641
8619	10d_27C_HKEC__vs__1d_27C_HKEC	AGAP010902	35.0399	-9.82444	0.923068	-10.6432	1.88e-26	1.25e-25	AGAP010902	5667920	CPFL1	protein_coding	cuticular protein 1 from CPFL family	3L	12810781	12811753
8620	10d_27C_HKEC__vs__1d_27C_HKEC	AGAP010918	116.249	1.11537	0.14982	7.44476	9.71e-14	3.36e-13	AGAP010918	1271032	AGAP010918	protein_coding	cleavage stimulation factor subunit 2	3L	12939011	12940464
8621	10d_27C_HKEC__vs__1d_27C_HKEC	AGAP010928	360.994	-1.52957	0.14301	-10.6956	1.07e-26	7.18e-26	AGAP010928	NA	AGAP010928	protein_coding	tetratricopeptide repeat protein 36 homolog	3L	13284211	13287751
8622	10d_27C_HKEC__vs__1d_27C_HKEC	AGAP010936	114.272	1.0264	0.143605	7.14739	8.84e-13	2.92e-12	AGAP010936	NA	Med18	protein_coding	mediator of RNA polymerase II transcription subunit 18	3L	13367862	13370332
8623	10d_27C_HKEC__vs__1d_27C_HKEC	AGAP010941	111.18	1.24129	0.144958	8.5631	1.1e-17	4.8e-17	AGAP010941	1271012	AGAP010941	protein_coding		3L	13519034	13520120
8624	10d_27C_HKEC__vs__1d_27C_HKEC	AGAP010962	105.328	-1.26975	0.153062	-8.29567	1.08e-16	4.43e-16	AGAP010962	NA	AGAP010962	protein_coding		3L	13873519	13889383
8625	10d_27C_HKEC__vs__1d_27C_HKEC	AGAP010964	250.395	-1.44179	0.109761	-13.1358	2.05e-39	2.25e-38	AGAP010964	NA	AGAP010964	protein_coding		3L	13907898	13923124
8626	10d_27C_HKEC__vs__1d_27C_HKEC	AGAP010966	9.20089	-1.85676	0.570196	-3.25635	0.00112855	0.00184625	AGAP010966	NA	AGAP010966	protein_coding		3L	13964158	13966240
8627	10d_27C_HKEC__vs__1d_27C_HKEC	AGAP010968	5885.53	-1.60751	0.157193	-10.2263	1.51e-24	9.17e-24	AGAP010968	NA	CLIPA9	protein_coding	CLIP-domain serine protease	3L	13999919	14001535
8628	10d_27C_HKEC__vs__1d_27C_HKEC	AGAP010971	911.904	-1.29239	0.101843	-12.69	6.72e-37	6.72e-36	AGAP010971	NA	AGAP010971	protein_coding	tubulin alpha	3L	14341160	14343394
8629	10d_27C_HKEC__vs__1d_27C_HKEC	AGAP010974	691.567	4.16255	0.190341	21.8689	5.14e-106	2.72e-104	AGAP010974	NA	AGAP010974	protein_coding		3L	14393338	14398348
8630	10d_27C_HKEC__vs__1d_27C_HKEC	AGAP010984	192.414	1.12105	0.117091	9.57414	1.03e-21	5.46e-21	AGAP010984	1270972	AGAP010984	protein_coding	transcription initiation factor TFIIH subunit 4	3L	14482557	14484375
8631	10d_27C_HKEC__vs__1d_27C_HKEC	AGAP010988	6.45709	-2.11772	0.493833	-4.28834	1.8e-05	3.54e-05	AGAP010988	1270964	AGAP010988	protein_coding		3L	14499593	14501470
8632	10d_27C_HKEC__vs__1d_27C_HKEC	AGAP010990	2.16834	-2.19337	0.893387	-2.45511	0.014084	0.0201684	AGAP010990	5667834	AGAP010990	protein_coding		3L	14518719	14519773
8633	10d_27C_HKEC__vs__1d_27C_HKEC	AGAP011026	2617.08	-1.50084	0.206447	-7.26988	3.6e-13	1.21e-12	AGAP011026	1270958	AGAP011026	protein_coding	5' nucleotidase, ecto	3L	14583860	14586128
8634	10d_27C_HKEC__vs__1d_27C_HKEC	AGAP011028	3.22214	-3.1201	0.713143	-4.37514	1.21e-05	2.42e-05	AGAP011028	1270955	CYP6AF1	protein_coding	cytochrome P450	3L	14600396	14602874
8635	10d_27C_HKEC__vs__1d_27C_HKEC	AGAP011029	10.5164	-2.47737	0.408446	-6.06535	1.32e-09	3.56e-09	AGAP011029	5667940	CYP6AF2	protein_coding	cytochrome P450	3L	14610081	14612519
8636	10d_27C_HKEC__vs__1d_27C_HKEC	AGAP011030	2496.44	-1.00965	0.0918344	-10.9942	4.08e-28	2.91e-27	AGAP011030	NA	AGAP011030	protein_coding	microtubule-associated serine/threonine kinase	3L	14622962	14649987
8637	10d_27C_HKEC__vs__1d_27C_HKEC	AGAP011031	136.785	-2.44614	0.152081	-16.0844	3.28e-58	6.4e-57	AGAP011031	1269141	AGAP011031	protein_coding	Peptidylglycine alpha-amidating monooxygenase COOH-terminal interactor protein-1	3L	14713197	14733965
8638	10d_27C_HKEC__vs__1d_27C_HKEC	AGAP011033	19.5983	-2.10883	0.541331	-3.89563	9.79e-05	0.000179385	AGAP011033	NA	Cht8	protein_coding	chitinase	3L	14874417	14878181
8639	10d_27C_HKEC__vs__1d_27C_HKEC	AGAP011044	4273.86	2.51257	0.462995	5.42678	5.74e-08	1.39e-07	AGAP011044	NA	AGAP011044	protein_coding		3L	15712332	15729545
8640	10d_27C_HKEC__vs__1d_27C_HKEC	AGAP011047	72.1892	2.43707	0.392665	6.20649	5.42e-10	1.5e-09	AGAP011047	NA	AGAP011047	protein_coding	dsRNase	3L	15743632	15745291
8641	10d_27C_HKEC__vs__1d_27C_HKEC	AGAP011049	2197.1	-1.36151	0.12567	-10.834	2.38e-27	1.64e-26	AGAP011049	NA	AGAP011049	protein_coding		3L	15752274	15774021
8642	10d_27C_HKEC__vs__1d_27C_HKEC	AGAP011053	483.347	-1.11688	0.193346	-5.77659	7.62e-09	1.96e-08	AGAP011053	1269441	AGAP011053	protein_coding		3L	15784044	15785543
8643	10d_27C_HKEC__vs__1d_27C_HKEC	AGAP011054	8808.79	1.30473	0.112386	11.6093	3.7e-31	3.01e-30	AGAP011054	1269440	TPX2	protein_coding	thioredoxin peroxidase 2	3L	15787249	15789939
8644	10d_27C_HKEC__vs__1d_27C_HKEC	AGAP011058	81.318	1.37092	0.191175	7.17101	7.44e-13	2.47e-12	AGAP011058	NA	AGAP011058	protein_coding		3L	15801273	15803961
8645	10d_27C_HKEC__vs__1d_27C_HKEC	AGAP011063	2.02795	3.17372	1.36511	2.32488	0.0200783	0.0281884	AGAP011063	3291223	AGAP011063	protein_coding		3L	16089670	16089942
8646	10d_27C_HKEC__vs__1d_27C_HKEC	AGAP011065	152.327	3.15399	0.265148	11.8952	1.25e-32	1.07e-31	AGAP011065	NA	AGAP011065	protein_coding		3L	16180434	16185732
8647	10d_27C_HKEC__vs__1d_27C_HKEC	AGAP011067	114.311	3.51438	0.294022	11.9528	6.28e-33	5.44e-32	AGAP011067	NA	AGAP011067	protein_coding		3L	16218078	16221860
8648	10d_27C_HKEC__vs__1d_27C_HKEC	AGAP011068	29.9418	-1.21063	0.276799	-4.37369	1.22e-05	2.43e-05	AGAP011068	1270854	AGAP011068	protein_coding	aldose reductase	3L	16223605	16224780
8649	10d_27C_HKEC__vs__1d_27C_HKEC	AGAP011069	302.34	-1.30309	0.110939	-11.7459	7.41e-32	6.15e-31	AGAP011069	NA	AGAP011069	protein_coding		3L	16235320	16239388
8650	10d_27C_HKEC__vs__1d_27C_HKEC	AGAP011084	1458.79	1.43589	0.0932923	15.3913	1.87e-53	3.2e-52	AGAP011084	NA	AGAP011084	protein_coding	ATP-dependent RNA helicase DDX27	3L	16350975	16354004
8651	10d_27C_HKEC__vs__1d_27C_HKEC	AGAP011086	389.019	1.09471	0.0937259	11.6799	1.62e-31	1.33e-30	AGAP011086	NA	AGAP011086	protein_coding		3L	16367808	16370116
8652	10d_27C_HKEC__vs__1d_27C_HKEC	AGAP011087	73.6531	1.11377	0.185089	6.01749	1.77e-09	4.75e-09	AGAP011087	NA	AGAP011087	protein_coding		3L	16433015	16453164
8653	10d_27C_HKEC__vs__1d_27C_HKEC	AGAP011093	312.266	2.03155	0.148066	13.7205	7.65e-43	9.44e-42	AGAP011093	NA	AGAP011093	protein_coding		3L	16483086	16488389
8654	10d_27C_HKEC__vs__1d_27C_HKEC	AGAP011100	72.323	-1.03982	0.168386	-6.1752	6.61e-10	1.82e-09	AGAP011100	NA	AGAP011100	protein_coding		3L	16934469	16939678
8655	10d_27C_HKEC__vs__1d_27C_HKEC	AGAP011101	146.522	-1.70989	0.117804	-14.5147	9.78e-48	1.4e-46	AGAP011101	NA	AGAP011101	protein_coding		3L	16939678	16943769
8656	10d_27C_HKEC__vs__1d_27C_HKEC	AGAP011104	997.348	-1.94123	0.0862691	-22.502	3.97e-112	2.22e-110	AGAP011104	NA	AGAP011104	protein_coding		3L	16964489	16992588
8657	10d_27C_HKEC__vs__1d_27C_HKEC	AGAP011111	876.527	1.61466	0.100074	16.1346	1.46e-58	2.86e-57	AGAP011111	NA	AGAP011111	protein_coding		3L	17029788	17061117
8658	10d_27C_HKEC__vs__1d_27C_HKEC	AGAP011116	342.36	-1.75056	0.133193	-13.143	1.87e-39	2.04e-38	AGAP011116	NA	AGAP011116	protein_coding	Aa_trans domain-containing protein [Source:UniProtKB/TrEMBL;Acc:A0A1S4H6T9]	3L	17230262	17235733
8659	10d_27C_HKEC__vs__1d_27C_HKEC	AGAP011117	255.812	-2.76949	0.166538	-16.6298	4.24e-62	9.15e-61	AGAP011117	NA	LRIM19	protein_coding	Leucine-rich immune protein (Coil-less) [Source:UniProtKB/TrEMBL;Acc:A0A1S4H5S3]	3L	17278448	17280005
8660	10d_27C_HKEC__vs__1d_27C_HKEC	AGAP011119	985.528	-1.51113	0.105601	-14.3097	1.9e-46	2.62e-45	AGAP011119	1270806	AGAP011119	protein_coding		3L	17321524	17326732
8661	10d_27C_HKEC__vs__1d_27C_HKEC	AGAP011121	8.151	-1.16183	0.429198	-2.70697	0.00679005	0.0101591	AGAP011121	NA	AGAP011121	protein_coding		3L	17343930	17364922
8662	10d_27C_HKEC__vs__1d_27C_HKEC	AGAP011130	4360.2	-2.61654	0.0726063	-36.0373	2.18e-284	8.1e-282	AGAP011130	1270796	AGAP011130	protein_coding	NADH dehydrogenase (ubiquinone) 1 alpha subcomplex 10	3L	17686066	17687629
8663	10d_27C_HKEC__vs__1d_27C_HKEC	AGAP011131	12249.3	-2.2313	0.100554	-22.1899	4.3e-109	2.32e-107	AGAP011131	1270795	ATPsynD	protein_coding	F-type H+-transporting ATPase subunit d	3L	17689307	17690340
8664	10d_27C_HKEC__vs__1d_27C_HKEC	AGAP011132	130.428	1.15736	0.139995	8.26711	1.37e-16	5.61e-16	AGAP011132	1270794	AGAP011132	protein_coding	GINS complex subunit 3	3L	17690415	17691167
8665	10d_27C_HKEC__vs__1d_27C_HKEC	AGAP011141	1239.69	-1.14171	0.0603462	-18.9194	7.9e-80	2.5e-78	AGAP011141	NA	AGAP011141	protein_coding	tubulin-specific chaperone cofactor E-like protein	3L	17840388	17850265
8666	10d_27C_HKEC__vs__1d_27C_HKEC	AGAP011144	19.799	-8.04852	0.952303	-8.45164	2.87e-17	1.22e-16	AGAP011144	NA	AGAP011144	protein_coding		3L	17964180	17967717
8667	10d_27C_HKEC__vs__1d_27C_HKEC	AGAP011145	131.057	1.53098	0.136468	11.2186	3.3e-29	2.47e-28	AGAP011145	4577830	AGAP011145	protein_coding	ATP-dependent RNA helicase DDX56/DBP9	3L	17971469	17973691
8668	10d_27C_HKEC__vs__1d_27C_HKEC	AGAP011147	222.195	1.44022	0.139171	10.3486	4.25e-25	2.66e-24	AGAP011147	4577824	AGAP011147	protein_coding	ATP-dependent RNA helicase DDX56/DBP9	3L	17978069	17980350
8669	10d_27C_HKEC__vs__1d_27C_HKEC	AGAP011150	818.285	1.0849	0.119466	9.08119	1.07e-19	5.2e-19	AGAP011150	NA	AGAP011150	protein_coding	molecular chaperone GrpE	3L	17984985	17986262
8670	10d_27C_HKEC__vs__1d_27C_HKEC	AGAP011156	1386.74	1.12531	0.0764475	14.7201	4.79e-49	7.19e-48	AGAP011156	NA	AGAP011156	protein_coding	importin 9	3L	18098939	18103616
8671	10d_27C_HKEC__vs__1d_27C_HKEC	AGAP011159	11051.5	-2.57405	0.107387	-23.9699	5.73e-127	3.77e-125	AGAP011159	1270770	CoVa	protein_coding	cytochrome c oxidase subunit Va	3L	18111649	18112534
8672	10d_27C_HKEC__vs__1d_27C_HKEC	AGAP011164	1013.17	1.91842	0.114418	16.7667	4.28e-63	9.51e-62	AGAP011164	NA	AGAP011164	protein_coding		3L	18187345	18188878
8673	10d_27C_HKEC__vs__1d_27C_HKEC	AGAP011167	19.2428	-1.92948	0.340143	-5.67256	1.41e-08	3.55e-08	AGAP011167	1270762	AGAP011167	protein_coding		3L	18204049	18205162
8674	10d_27C_HKEC__vs__1d_27C_HKEC	AGAP011168	28.7808	-1.9997	0.271019	-7.37844	1.6e-13	5.48e-13	AGAP011168	1270761	AGAP011168	protein_coding		3L	18205655	18207158
8675	10d_27C_HKEC__vs__1d_27C_HKEC	AGAP011169	229.091	-1.33536	0.143296	-9.31887	1.18e-20	5.96e-20	AGAP011169	NA	AGAP011169	protein_coding	Transferrin [Source:UniProtKB/TrEMBL;Acc:A0A1S4H5X3]	3L	18208153	18214051
8676	10d_27C_HKEC__vs__1d_27C_HKEC	AGAP011180	783.507	1.37615	0.118288	11.6339	2.77e-31	2.27e-30	AGAP011180	NA	AGAP011180	protein_coding	Jumonji domain-containing protein 2 [Source:UniProtKB/TrEMBL;Acc:A0A1S4H700]	3L	18283797	18289805
8677	10d_27C_HKEC__vs__1d_27C_HKEC	AGAP011182	418.029	-1.16725	0.112999	-10.3297	5.17e-25	3.23e-24	AGAP011182	NA	AGAP011182	protein_coding		3L	18292996	18296407
8678	10d_27C_HKEC__vs__1d_27C_HKEC	AGAP011183	731.294	-2.22556	0.194617	-11.4355	2.78e-30	2.17e-29	AGAP011183	NA	AGAP011183	protein_coding		3L	18298930	18300074
8679	10d_27C_HKEC__vs__1d_27C_HKEC	AGAP011193	40.6811	4.73388	0.551549	8.58289	9.25e-18	4.07e-17	AGAP011193	NA	AGAP011193	protein_coding		3L	18930431	18931201
8680	10d_27C_HKEC__vs__1d_27C_HKEC	AGAP011194	187.888	-1.01734	0.131776	-7.72025	1.16e-14	4.23e-14	AGAP011194	NA	AGAP011194	protein_coding		3L	18961075	19045681
8681	10d_27C_HKEC__vs__1d_27C_HKEC	AGAP011197	8510.86	-1.68728	0.125543	-13.4399	3.53e-41	4.14e-40	AGAP011197	NA	AGAP011197	protein_coding		3L	19242184	19243364
8682	10d_27C_HKEC__vs__1d_27C_HKEC	AGAP011204	3455.2	1.94579	0.119039	16.3458	4.66e-60	9.52e-59	AGAP011204	NA	AGAP011204	protein_coding	aubergine	3L	19311459	19315980
8683	10d_27C_HKEC__vs__1d_27C_HKEC	AGAP011205	691.441	-1.96751	0.112035	-17.5615	4.86e-69	1.24e-67	AGAP011205	NA	AGAP011205	protein_coding		3L	19318431	19325497
8684	10d_27C_HKEC__vs__1d_27C_HKEC	AGAP011211	188.935	1.39595	0.125073	11.1611	6.32e-29	4.68e-28	AGAP011211	1270713	AGAP011211	protein_coding	exosome complex component RRP4	3L	19418268	19419379
8685	10d_27C_HKEC__vs__1d_27C_HKEC	AGAP011212	56.8833	1.19328	0.212329	5.61994	1.91e-08	4.77e-08	AGAP011212	5667931	AGAP011212	protein_coding		3L	19423035	19423640
8686	10d_27C_HKEC__vs__1d_27C_HKEC	AGAP011216	11.9563	2.39096	0.553072	4.32305	1.54e-05	3.04e-05	AGAP011216	NA	AGAP011216	protein_coding	Heme peroxidase 16 [Source:UniProtKB/TrEMBL;Acc:A0A1S4H6X3]	3L	19445867	19448088
8687	10d_27C_HKEC__vs__1d_27C_HKEC	AGAP011218	274.535	-1.10249	0.125652	-8.77415	1.72e-18	7.82e-18	AGAP011218	NA	AGAP011218	protein_coding		3L	19466900	19472114
8688	10d_27C_HKEC__vs__1d_27C_HKEC	AGAP011220	85.0359	4.87978	0.376185	12.9717	1.77e-38	1.89e-37	AGAP011220	1270705	AGAP011220	protein_coding	Borealin	3L	19483804	19485190
8689	10d_27C_HKEC__vs__1d_27C_HKEC	AGAP011222	225.259	-1.90332	0.184713	-10.3042	6.74e-25	4.19e-24	AGAP011222	NA	AGAP011222	protein_coding		3L	19488392	19521137
8690	10d_27C_HKEC__vs__1d_27C_HKEC	AGAP011224	73.5271	-2.98197	0.449984	-6.62683	3.43e-11	1.03e-10	AGAP011224	1270701	AGAP011224	protein_coding		3L	19540458	19540961
8691	10d_27C_HKEC__vs__1d_27C_HKEC	AGAP011225	16.6857	-1.51199	0.52255	-2.89348	0.00381004	0.00587046	AGAP011225	1270700	AGAP011225	protein_coding		3L	19543060	19543962
8692	10d_27C_HKEC__vs__1d_27C_HKEC	AGAP011231	69.7181	-2.44015	0.373358	-6.53567	6.33e-11	1.87e-10	AGAP011231	NA	AGAP011231	protein_coding	fibrinogen	3L	19867709	19868872
8693	10d_27C_HKEC__vs__1d_27C_HKEC	AGAP011232	34.2077	1.59496	0.243081	6.56143	5.33e-11	1.59e-10	AGAP011232	NA	AGAP011232	protein_coding		3L	19873859	19876160
8694	10d_27C_HKEC__vs__1d_27C_HKEC	AGAP011238	70.6107	2.20851	0.26758	8.25363	1.54e-16	6.27e-16	AGAP011238	NA	AGAP011238	protein_coding		3L	19909563	19911829
8695	10d_27C_HKEC__vs__1d_27C_HKEC	AGAP011249	510.216	1.00206	0.0944228	10.6124	2.61e-26	1.73e-25	AGAP011249	NA	AGAP011249	protein_coding	pre-mRNA-splicing factor CWC26	3L	19999770	20002401
8696	10d_27C_HKEC__vs__1d_27C_HKEC	AGAP011250	507.281	-1.83081	0.123179	-14.863	5.73e-50	8.82e-49	AGAP011250	1270676	AGAP011250	protein_coding		3L	20003733	20025596
8697	10d_27C_HKEC__vs__1d_27C_HKEC	AGAP011279	737.088	-1.03875	0.104923	-9.90007	4.16e-23	2.38e-22	AGAP011279	NA	AGAP011279	protein_coding	solute carrier family 6 (neurotransmitter transporter, amino acid/orphan)	3L	20500276	20524399
8698	10d_27C_HKEC__vs__1d_27C_HKEC	AGAP011281	78.2882	-2.35172	0.175912	-13.3687	9.21e-41	1.06e-39	AGAP011281	NA	AGAP011281	protein_coding		3L	20532361	20533809
8699	10d_27C_HKEC__vs__1d_27C_HKEC	AGAP011285	712.525	1.36899	0.0822416	16.646	3.23e-62	7.02e-61	AGAP011285	NA	AGAP011285	protein_coding		3L	20558645	20562213
8700	10d_27C_HKEC__vs__1d_27C_HKEC	AGAP011296	1297.97	2.18409	0.122863	17.7767	1.07e-70	2.8e-69	AGAP011296	NA	AGAP011296	protein_coding		3L	20664103	20678370
8701	10d_27C_HKEC__vs__1d_27C_HKEC	AGAP011305	98.2638	1.96534	0.429849	4.57217	4.83e-06	1e-05	AGAP011305	5667804	AGAP011305	protein_coding	Alkaline phosphatase [Source:UniProtKB/TrEMBL;Acc:A7US49]	3L	20768813	20771393
8702	10d_27C_HKEC__vs__1d_27C_HKEC	AGAP011306	86.7704	-1.16	0.159751	-7.2613	3.83e-13	1.29e-12	AGAP011306	NA	AGAP011306	protein_coding		3L	20778043	20790539
8703	10d_27C_HKEC__vs__1d_27C_HKEC	AGAP011307	597.893	-1.06176	0.149265	-7.11324	1.13e-12	3.72e-12	AGAP011307	NA	AGAP011307	protein_coding		3L	20791630	20793119
8704	10d_27C_HKEC__vs__1d_27C_HKEC	AGAP011309	3033.61	1.47589	0.0494364	29.8543	7.72e-196	1.1e-193	AGAP011309	NA	AGAP011309	protein_coding	nuclear GTP-binding protein	3L	20836420	20838716
8705	10d_27C_HKEC__vs__1d_27C_HKEC	AGAP011313	6.69859	-1.55537	0.464756	-3.34664	0.000817968	0.00135801	AGAP011313	NA	AGAP011313	protein_coding		3L	20874877	20878760
8706	10d_27C_HKEC__vs__1d_27C_HKEC	AGAP011318	1391.66	-1.3111	0.127953	-10.2468	1.22e-24	7.49e-24	AGAP011318	NA	AGAP011318	protein_coding	Synaptogyrin [Source:UniProtKB/TrEMBL;Acc:A0A1S4H767]	3L	20949658	20956485
8707	10d_27C_HKEC__vs__1d_27C_HKEC	AGAP011322	1117.47	-1.5833	0.154454	-10.2509	1.17e-24	7.18e-24	AGAP011322	NA	AGAP011322	protein_coding	fibulin 2	3L	21051185	21069986
8708	10d_27C_HKEC__vs__1d_27C_HKEC	AGAP011324	315.217	1.36288	0.14695	9.27448	1.78e-20	8.97e-20	AGAP011324	NA	AGAP011324	protein_coding	Alpha-1,2-mannosyltransferase [Source:UniProtKB/TrEMBL;Acc:A0A1S4H6C1]	3L	21086105	21088290
8709	10d_27C_HKEC__vs__1d_27C_HKEC	AGAP011325	6.1643	-2.18864	0.685315	-3.19362	0.001405	0.00227301	AGAP011325	NA	AGAP011325	protein_coding		3L	21098154	21101071
8710	10d_27C_HKEC__vs__1d_27C_HKEC	AGAP011327	384.853	1.93771	0.114145	16.9758	1.24e-64	2.89e-63	AGAP011327	NA	AGAP011327	protein_coding	ribosomal RNA-processing protein 8	3L	21112112	21113678
8711	10d_27C_HKEC__vs__1d_27C_HKEC	AGAP011330	6.31841	-1.39185	0.466233	-2.98531	0.00283288	0.00442222	AGAP011330	5668004	AGAP011330	protein_coding	Glutaredoxin-like protein (Fragment) [Source:UniProtKB/TrEMBL;Acc:A7US51]	3L	21120206	21120544
8712	10d_27C_HKEC__vs__1d_27C_HKEC	AGAP011334	6240.99	-1.02884	0.0810461	-12.6945	6.34e-37	6.36e-36	AGAP011334	NA	AGAP011334	protein_coding	Failed axon connections protein	3L	21299916	21353050
8713	10d_27C_HKEC__vs__1d_27C_HKEC	AGAP011339	11.1392	1.60928	0.488736	3.29274	0.000992173	0.00163428	AGAP011339	NA	AGAP011339	protein_coding		3L	21381553	21382698
8714	10d_27C_HKEC__vs__1d_27C_HKEC	AGAP011348	62.5921	-4.01331	0.312808	-12.8299	1.11e-37	1.15e-36	AGAP011348	NA	AGAP011348	protein_coding	arylsulfatase b	3L	21532263	21537731
8715	10d_27C_HKEC__vs__1d_27C_HKEC	AGAP011355	2625.63	-1.0798	0.127461	-8.47161	2.42e-17	1.03e-16	AGAP011355	NA	AGAP011355	protein_coding		3L	21689350	21806334
8716	10d_27C_HKEC__vs__1d_27C_HKEC	AGAP011357	649.601	-1.17697	0.149768	-7.8586	3.88e-15	1.46e-14	AGAP011357	NA	AGAP011357	protein_coding	All-trans/9-cis/11-cis	3L	21831889	21844116
8717	10d_27C_HKEC__vs__1d_27C_HKEC	AGAP011361	95.8027	1.59168	0.193365	8.23145	1.85e-16	7.52e-16	AGAP011361	1278334	AGAP011361	protein_coding	HUS1 checkpoint protein	3L	21978741	21979725
8718	10d_27C_HKEC__vs__1d_27C_HKEC	AGAP011375	351.815	-1.21885	0.116882	-10.428	1.85e-25	1.18e-24	AGAP011375	NA	AGAP011375	protein_coding	Selenophosphate synthetase 2	3L	22430198	22431524
8719	10d_27C_HKEC__vs__1d_27C_HKEC	AGAP011383	609.633	1.57489	0.113208	13.9115	5.4e-44	6.92e-43	AGAP011383	NA	AGAP011383	protein_coding	rRNA-processing protein EBP2	3L	23001516	23003119
8720	10d_27C_HKEC__vs__1d_27C_HKEC	AGAP011392	17.1824	2.67844	0.452407	5.92042	3.21e-09	8.45e-09	AGAP011392	4577559	AGAP011392	protein_coding		3L	23467199	23467939
8721	10d_27C_HKEC__vs__1d_27C_HKEC	AGAP011401	498.558	-1.66788	0.0980408	-17.0121	6.68e-65	1.56e-63	AGAP011401	NA	AGAP011401	protein_coding	Angel homolog 2 (Drosophila)	3L	23850643	23853002
8722	10d_27C_HKEC__vs__1d_27C_HKEC	AGAP011402	346.078	1.09058	0.138439	7.87765	3.34e-15	1.26e-14	AGAP011402	1278292	AGAP011402	protein_coding	sphingolipid delta-4 desaturase	3L	23868111	23869678
8723	10d_27C_HKEC__vs__1d_27C_HKEC	AGAP011403	177.288	1.20328	0.128134	9.39076	5.96e-21	3.05e-20	AGAP011403	NA	AGAP011403	protein_coding		3L	23869999	23871822
8724	10d_27C_HKEC__vs__1d_27C_HKEC	AGAP011412	129.104	-1.29569	0.138306	-9.36833	7.37e-21	3.76e-20	AGAP011412	1278282	AGAP011412	protein_coding	Protein quiver [Source:UniProtKB/TrEMBL;Acc:Q7Q2Z7]	3L	23948144	23949375
8725	10d_27C_HKEC__vs__1d_27C_HKEC	AGAP011432	45.9125	-1.19805	0.208825	-5.73709	9.63e-09	2.46e-08	AGAP011432	NA	AGAP011432	protein_coding		3L	24563913	24564970
8726	10d_27C_HKEC__vs__1d_27C_HKEC	AGAP011435	136.068	-1.5768	0.301599	-5.22814	1.71e-07	4e-07	AGAP011435	4577495	AGAP011435	protein_coding	carboxypeptidase A	3L	24596198	24597840
8727	10d_27C_HKEC__vs__1d_27C_HKEC	AGAP011440	259.051	1.40317	0.105954	13.2432	4.94e-40	5.56e-39	AGAP011440	NA	AGAP011440	protein_coding	nucleolar protein 9	3L	24728282	24730388
8728	10d_27C_HKEC__vs__1d_27C_HKEC	AGAP011441	13.9067	3.6884	0.708246	5.2078	1.91e-07	4.44e-07	AGAP011441	1278252	AGAP011441	protein_coding	dynein heavy chain	3L	24732444	24745095
8729	10d_27C_HKEC__vs__1d_27C_HKEC	AGAP011442	310.369	-1.99962	0.307096	-6.5114	7.45e-11	2.19e-10	AGAP011442	1278251	AGAP011442	protein_coding	serine carboxypeptidase 1	3L	24745730	24749302
8730	10d_27C_HKEC__vs__1d_27C_HKEC	AGAP011454	1706.61	2.67252	0.119412	22.3806	6.08e-111	3.38e-109	AGAP011454	NA	AGAP011454	protein_coding	rotatin	3L	24916448	24926063
8731	10d_27C_HKEC__vs__1d_27C_HKEC	AGAP011458	547.586	1.007	0.0927695	10.8549	1.89e-27	1.31e-26	AGAP011458	NA	AGAP011458	protein_coding	FK506-binding protein 6	3L	24936600	24938342
8732	10d_27C_HKEC__vs__1d_27C_HKEC	AGAP011459	403.564	-1.58496	0.116908	-13.5574	7.17e-42	8.6e-41	AGAP011459	NA	AGAP011459	protein_coding		3L	24938656	24943430
8733	10d_27C_HKEC__vs__1d_27C_HKEC	AGAP011460	414.977	-2.97064	0.189784	-15.6528	3.18e-55	5.71e-54	AGAP011460	1278380	AGAP011460	protein_coding	salivary cysteine-rich protein	3L	24943973	24944974
8734	10d_27C_HKEC__vs__1d_27C_HKEC	AGAP011462	67.4591	-2.43187	0.231899	-10.4868	9.94e-26	6.41e-25	AGAP011462	NA	AGAP011462	protein_coding		3L	24950821	24958920
8735	10d_27C_HKEC__vs__1d_27C_HKEC	AGAP011472	1299.3	1.4845	0.171953	8.63314	5.97e-18	2.64e-17	AGAP011472	1278366	AGAP011472	protein_coding	Leucine-rich repeat-containing protein 47	3L	24992821	24994668
8736	10d_27C_HKEC__vs__1d_27C_HKEC	AGAP011473	231.53	1.54342	0.136106	11.3398	8.33e-30	6.39e-29	AGAP011473	1278359	AGAP011473	protein_coding		3L	24995226	24995776
8737	10d_27C_HKEC__vs__1d_27C_HKEC	AGAP011477	87.7004	-2.35252	0.258895	-9.08675	1.02e-19	4.95e-19	AGAP011477	NA	AGAP011477	protein_coding	Eupolytin [Source:UniProtKB/TrEMBL;Acc:A0A1S4H7M9]	3L	25030962	25032146
8738	10d_27C_HKEC__vs__1d_27C_HKEC	AGAP011484	1396.01	-2.05148	0.136877	-14.9877	8.83e-51	1.38e-49	AGAP011484	NA	AGAP011484	protein_coding		3L	25304478	25306272
8739	10d_27C_HKEC__vs__1d_27C_HKEC	AGAP011495	390.372	2.0174	0.136908	14.7354	3.82e-49	5.74e-48	AGAP011495	NA	AGAP011495	protein_coding		3L	25449618	25460467
8740	10d_27C_HKEC__vs__1d_27C_HKEC	AGAP011496	189.982	3.47475	0.268134	12.959	2.09e-38	2.21e-37	AGAP011496	NA	AGAP011496	protein_coding		3L	25452071	25454911
8741	10d_27C_HKEC__vs__1d_27C_HKEC	AGAP011499	187.882	-1.62282	0.146102	-11.1075	1.15e-28	8.44e-28	AGAP011499	NA	AGAP011499	protein_coding		3L	25507963	25529599
8742	10d_27C_HKEC__vs__1d_27C_HKEC	AGAP011502	56.0441	1.46262	0.198149	7.38143	1.57e-13	5.36e-13	AGAP011502	NA	AGAP011502	protein_coding		3L	25667310	25668999
8743	10d_27C_HKEC__vs__1d_27C_HKEC	AGAP011505	1958.57	-1.59617	0.229031	-6.96921	3.19e-12	1.02e-11	AGAP011505	NA	AGAP011505	protein_coding		3L	25724163	25726719
8744	10d_27C_HKEC__vs__1d_27C_HKEC	AGAP011506	101.472	1.31922	0.350837	3.7602	0.000169777	0.000303471	AGAP011506	NA	AGAP011506	protein_coding		3L	25744784	25747064
8745	10d_27C_HKEC__vs__1d_27C_HKEC	AGAP011507	88.2084	-1.47277	0.247101	-5.96019	2.52e-09	6.68e-09	AGAP011507	NA	AGAP011507	protein_coding		3L	25783790	25786069
8746	10d_27C_HKEC__vs__1d_27C_HKEC	AGAP011508	192.951	1.89035	0.171383	11.0299	2.74e-28	1.97e-27	AGAP011508	NA	AGAP011508	protein_coding		3L	26049345	26052663
8747	10d_27C_HKEC__vs__1d_27C_HKEC	AGAP011511	25.9118	-1.90298	0.293446	-6.48496	8.88e-11	2.6e-10	AGAP011511	NA	AGAP011511	protein_coding	phospholipase b, plb1	3L	26239482	26249122
8748	10d_27C_HKEC__vs__1d_27C_HKEC	AGAP011512	7.18711	-1.21088	0.534442	-2.26569	0.0234706	0.0326683	AGAP011512	1275978	AGAP011512	protein_coding	phospholipase b, plb1	3L	26253472	26258173
8749	10d_27C_HKEC__vs__1d_27C_HKEC	AGAP011515	16453.6	-6.04544	0.226783	-26.6574	1.47e-156	1.3e-154	AGAP011515	NA	AGAP011515	protein_coding	Cytoplasmic actin [Source:UniProtKB/TrEMBL;Acc:A0A1S4H6W1]	3L	26298856	26300887
8750	10d_27C_HKEC__vs__1d_27C_HKEC	AGAP011516	2106.7	-1.76282	0.21965	-8.02556	1.01e-15	3.94e-15	AGAP011516	NA	AGAP011516	protein_coding	Actin, cytoplasmic [Source:UniProtKB/TrEMBL;Acc:A0A1S4H6X2]	3L	26317981	26320825
8751	10d_27C_HKEC__vs__1d_27C_HKEC	AGAP011518	318.784	-1.71632	0.358626	-4.78583	1.7e-06	3.67e-06	AGAP011518	NA	AGAP011518	protein_coding		3L	26409653	26417483
8752	10d_27C_HKEC__vs__1d_27C_HKEC	AGAP011522	295.057	1.51739	0.143087	10.6047	2.83e-26	1.87e-25	AGAP011522	1268646	AGAP011522	protein_coding		3L	26440038	26440922
8753	10d_27C_HKEC__vs__1d_27C_HKEC	AGAP011523	94.6174	-1.82372	0.192906	-9.45392	3.26e-21	1.7e-20	AGAP011523	NA	AGAP011523	protein_coding		3L	26442346	26448955
8754	10d_27C_HKEC__vs__1d_27C_HKEC	AGAP011530	697.834	-7.69179	0.208681	-36.859	2.1e-297	8.96e-295	AGAP011530	NA	AGAP011530	protein_coding		3L	26862579	26865995
8755	10d_27C_HKEC__vs__1d_27C_HKEC	AGAP011534	746.29	1.6133	0.114531	14.0861	4.62e-45	6.17e-44	AGAP011534	NA	AGAP011534	protein_coding		3L	26892950	26896614
8756	10d_27C_HKEC__vs__1d_27C_HKEC	AGAP011536	64.5322	1.57793	0.186049	8.48127	2.23e-17	9.54e-17	AGAP011536	NA	AGAP011536	protein_coding	Mini-chromosome maintenance complex-binding protein	3L	26904464	26909277
8757	10d_27C_HKEC__vs__1d_27C_HKEC	AGAP011555	76.2775	-1.009	0.181713	-5.55268	2.81e-08	6.92e-08	AGAP011555	3291367	AGAP011555	protein_coding	Protein muscleblind	3L	27554332	27554595
8758	10d_27C_HKEC__vs__1d_27C_HKEC	AGAP011556	140.268	-1.12316	0.129266	-8.68874	3.66e-18	1.64e-17	AGAP011556	NA	AGAP011556	protein_coding		3L	27605522	27607939
8759	10d_27C_HKEC__vs__1d_27C_HKEC	AGAP011564	87.79	-1.9011	0.225989	-8.41233	4.02e-17	1.7e-16	AGAP011564	NA	AGAP011564	protein_coding	glucosyl/glucuronosyl transferases	3L	27795302	27797434
8760	10d_27C_HKEC__vs__1d_27C_HKEC	AGAP011571	18391.6	1.18069	0.150132	7.86435	3.71e-15	1.4e-14	AGAP011571	1271187	AGAP011571	protein_coding		3L	27958642	27964285
8761	10d_27C_HKEC__vs__1d_27C_HKEC	AGAP011575	58.5077	-1.23292	0.203911	-6.04634	1.48e-09	4e-09	AGAP011575	NA	COE15O	protein_coding	carboxylesterase	3L	28013622	28024193
8762	10d_27C_HKEC__vs__1d_27C_HKEC	AGAP011592	9.0801	5.09608	1.04402	4.8812	1.05e-06	2.31e-06	AGAP011592	NA	AGAP011592	protein_coding		3L	28624239	28626209
8763	10d_27C_HKEC__vs__1d_27C_HKEC	AGAP011593	5.18757	5.61591	1.14759	4.89366	9.9e-07	2.17e-06	AGAP011593	NA	AGAP011593	protein_coding		3L	28627529	28628855
8764	10d_27C_HKEC__vs__1d_27C_HKEC	AGAP011599	53.5449	3.19321	0.317232	10.0659	7.82e-24	4.6e-23	AGAP011599	NA	AGAP011599	protein_coding		3L	28752570	28754492
8765	10d_27C_HKEC__vs__1d_27C_HKEC	AGAP011603	1691.36	-1.59007	0.10461	-15.2	3.54e-52	5.77e-51	AGAP011603	NA	AGAP011603	protein_coding	Long-chain acyl-CoA synthetase [Source:UniProtKB/TrEMBL;Acc:A0A1S4H733]	3L	29277267	29305927
8766	10d_27C_HKEC__vs__1d_27C_HKEC	AGAP011604	1940.18	-1.06525	0.106545	-9.99814	1.55e-23	9.01e-23	AGAP011604	5668065	AGAP011604	protein_coding		3L	29404405	29405351
8767	10d_27C_HKEC__vs__1d_27C_HKEC	AGAP011605	233.987	-2.57326	0.121897	-21.11	6.43e-99	2.99e-97	AGAP011605	NA	AGAP011605	protein_coding		3L	29406268	29409325
8768	10d_27C_HKEC__vs__1d_27C_HKEC	AGAP011618	785.613	-1.48028	0.106245	-13.9328	4e-44	5.18e-43	AGAP011618	NA	AGAP011618	protein_coding		3L	29884861	29968350
8769	10d_27C_HKEC__vs__1d_27C_HKEC	AGAP011620	146.311	-5.11258	0.22125	-23.1077	3.87e-118	2.3e-116	AGAP011620	NA	AGAP011620	protein_coding	collagen, type I/II/III/V/XI/XXIV/XXVII alpha	3L	30021712	30028613
8770	10d_27C_HKEC__vs__1d_27C_HKEC	AGAP011622	59.9286	3.19202	0.282594	11.2954	1.38e-29	1.05e-28	AGAP011622	NA	AGAP011622	protein_coding		3L	30097208	30136471
8771	10d_27C_HKEC__vs__1d_27C_HKEC	AGAP011627	3887.49	1.21053	0.0752693	16.0826	3.38e-58	6.57e-57	AGAP011627	NA	AGAP011627	protein_coding	polyadenylate-binding protein-interacting protein 1	3L	30326936	30338803
8772	10d_27C_HKEC__vs__1d_27C_HKEC	AGAP011629	12476.4	-1.95134	0.0657188	-29.6922	9.68e-194	1.33e-191	AGAP011629	NA	AGAP011629	protein_coding	dihydrolipoamide dehydrogenase	3L	30342620	30347344
8773	10d_27C_HKEC__vs__1d_27C_HKEC	AGAP011634	927.705	-1.59325	0.104925	-15.1847	4.47e-52	7.25e-51	AGAP011634	1280998	AGAP011634	protein_coding	Fumarylacetoacetate hydrolase domain containing 2A	3L	30456720	30458347
8774	10d_27C_HKEC__vs__1d_27C_HKEC	AGAP011641	179.632	-1.33839	0.182543	-7.33189	2.27e-13	7.71e-13	AGAP011641	NA	AGAP011641	protein_coding		3L	30628755	30635744
8775	10d_27C_HKEC__vs__1d_27C_HKEC	AGAP011648	330.056	-2.19071	0.0822046	-26.6495	1.81e-156	1.6e-154	AGAP011648	NA	AGAP011648	protein_coding		3L	30784210	30792068
8776	10d_27C_HKEC__vs__1d_27C_HKEC	AGAP011654	4667.37	-1.16175	0.220247	-5.27475	1.33e-07	3.13e-07	AGAP011654	1280984	AGAP011654	protein_coding	membrane dipeptidase	3L	30825121	30827062
8777	10d_27C_HKEC__vs__1d_27C_HKEC	AGAP011656	23.6415	4.11835	0.531138	7.75381	8.92e-15	3.28e-14	AGAP011656	NA	AGAP011656	protein_coding		3L	31001837	31003196
8778	10d_27C_HKEC__vs__1d_27C_HKEC	AGAP011657	52.8232	3.82223	0.423397	9.02753	1.76e-19	8.41e-19	AGAP011657	1280980	AGAP011657	protein_coding		3L	31004813	31005931
8779	10d_27C_HKEC__vs__1d_27C_HKEC	AGAP011664	247.263	1.22104	0.18066	6.75877	1.39e-11	4.29e-11	AGAP011664	4577483	AGAP011664	protein_coding		3L	31081203	31084948
8780	10d_27C_HKEC__vs__1d_27C_HKEC	AGAP011670	93.3802	1.168	0.145105	8.04936	8.32e-16	3.26e-15	AGAP011670	1280969	AGAP011670	protein_coding	transcription initiation protein SPT3	3L	31255062	31256183
8781	10d_27C_HKEC__vs__1d_27C_HKEC	AGAP011676	400.215	2.07196	0.253	8.18956	2.62e-16	1.06e-15	AGAP011676	NA	AGAP011676	protein_coding	uncoupling protein 2, mitochondrial	3L	31265574	31272060
8782	10d_27C_HKEC__vs__1d_27C_HKEC	AGAP011677	983.737	1.20612	0.0654252	18.4351	6.87e-76	1.98e-74	AGAP011677	NA	AGAP011677	protein_coding		3L	31275872	31279049
8783	10d_27C_HKEC__vs__1d_27C_HKEC	AGAP011679	1497.23	-3.39334	0.116738	-29.0679	9.13e-186	1.13e-183	AGAP011679	NA	AGAP011679	protein_coding		3L	31282269	31292987
8784	10d_27C_HKEC__vs__1d_27C_HKEC	AGAP011680	165.603	-1.26201	0.16571	-7.61581	2.62e-14	9.37e-14	AGAP011680	NA	AGAP011680	protein_coding	facilitated glucose transporter (solute carrier family 2)	3L	31292974	31296751
8785	10d_27C_HKEC__vs__1d_27C_HKEC	AGAP011694	302.578	1.13186	0.122134	9.2674	1.91e-20	9.56e-20	AGAP011694	NA	AGAP011694	protein_coding		3L	31478890	31486970
8786	10d_27C_HKEC__vs__1d_27C_HKEC	AGAP011695	81.3161	-1.20038	0.144487	-8.30789	9.74e-17	4.01e-16	AGAP011695	NA	AGAP011695	protein_coding	homeobox protein SIX1	3L	31489374	31518595
8787	10d_27C_HKEC__vs__1d_27C_HKEC	AGAP011696	73.2478	-1.28167	0.211964	-6.04665	1.48e-09	3.99e-09	AGAP011696	NA	AGAP011696	protein_coding	duplex-specific nuclease	3L	31521450	31522964
8788	10d_27C_HKEC__vs__1d_27C_HKEC	AGAP011704	206.429	1.54062	0.145248	10.6068	2.77e-26	1.83e-25	AGAP011704	NA	AGAP011704	protein_coding		3L	31687083	31690579
8789	10d_27C_HKEC__vs__1d_27C_HKEC	AGAP011713	154.688	1.56239	0.177479	8.8032	1.33e-18	6.07e-18	AGAP011713	NA	AGAP011713	protein_coding	ribonuclease P protein subunit POP4	3L	32068895	32069944
8790	10d_27C_HKEC__vs__1d_27C_HKEC	AGAP011720	306.23	-1.10316	0.123507	-8.93197	4.18e-19	1.96e-18	AGAP011720	NA	AGAP011720	protein_coding		3L	32233618	32265136
8791	10d_27C_HKEC__vs__1d_27C_HKEC	AGAP011736	567.209	-1.84358	0.132244	-13.9407	3.59e-44	4.65e-43	AGAP011736	1280904	AGAP011736	protein_coding	Fatty acyl-CoA reductase [Source:UniProtKB/TrEMBL;Acc:Q7PZ52]	3L	32637103	32657472
8792	10d_27C_HKEC__vs__1d_27C_HKEC	AGAP011746	1925.67	1.50532	0.0990466	15.1981	3.64e-52	5.93e-51	AGAP011746	NA	AGAP011746	protein_coding		3L	32862444	32872291
8793	10d_27C_HKEC__vs__1d_27C_HKEC	AGAP011749	1024.85	-2.43266	0.0965066	-25.2072	3.34e-140	2.55e-138	AGAP011749	5667799	AGAP011749	protein_coding		3L	32885216	32888673
8794	10d_27C_HKEC__vs__1d_27C_HKEC	AGAP011750	375.671	1.25543	0.143723	8.73508	2.43e-18	1.1e-17	AGAP011750	NA	AGAP011750	protein_coding	alpha-N-acetylglucosaminidase	3L	32917097	32919728
8795	10d_27C_HKEC__vs__1d_27C_HKEC	AGAP011760	201.915	2.1311	0.136021	15.6674	2.53e-55	4.54e-54	AGAP011760	NA	AGAP011760	protein_coding		3L	32974298	32976268
8796	10d_27C_HKEC__vs__1d_27C_HKEC	AGAP011771	1906	1.09334	0.0664135	16.4626	6.81e-61	1.43e-59	AGAP011771	NA	AGAP011771	protein_coding		3L	33111710	33116276
8797	10d_27C_HKEC__vs__1d_27C_HKEC	AGAP011772	760.503	2.63222	0.138999	18.9369	5.66e-80	1.81e-78	AGAP011772	NA	AGAP011772	protein_coding		3L	33118936	33123378
8798	10d_27C_HKEC__vs__1d_27C_HKEC	AGAP011773	17.2658	1.41171	0.449405	3.14129	0.00168203	0.00269584	AGAP011773	4577595	AGAP011773	protein_coding		3L	33124140	33126481
8799	10d_27C_HKEC__vs__1d_27C_HKEC	AGAP011774	112.192	1.73434	0.151646	11.4368	2.74e-30	2.14e-29	AGAP011774	3291426	AGAP011774	protein_coding		3L	33130109	33131762
8800	10d_27C_HKEC__vs__1d_27C_HKEC	AGAP011778	205.488	-2.47925	0.142825	-17.3586	1.7e-67	4.23e-66	AGAP011778	NA	AGAP011778	protein_coding		3L	33182178	33207067
8801	10d_27C_HKEC__vs__1d_27C_HKEC	AGAP011780	4125.36	-1.03907	0.101347	-10.2526	1.15e-24	7.07e-24	AGAP011780	1280862	CLIPA4	protein_coding	CLIP-domain serine protease	3L	33242078	33245971
8802	10d_27C_HKEC__vs__1d_27C_HKEC	AGAP011784	3.42411	3.3416	1.16527	2.86767	0.00413506	0.00634494	AGAP011784	NA	AGAP011784	protein_coding		3L	33257476	33257859
8803	10d_27C_HKEC__vs__1d_27C_HKEC	AGAP011786	77.2876	-4.86896	0.263541	-18.4751	3.27e-76	9.55e-75	AGAP011786	NA	CLIPE7	protein_coding	CLIP-domain serine protease	3L	33264351	33265979
8804	10d_27C_HKEC__vs__1d_27C_HKEC	AGAP011787	1365.85	-2.97829	0.281324	-10.5867	3.44e-26	2.25e-25	AGAP011787	1280861	CLIPA5	protein_coding	CLIP-domain serine protease	3L	33268365	33269758
8805	10d_27C_HKEC__vs__1d_27C_HKEC	AGAP011795	225.188	5.16494	0.322799	16.0005	1.27e-57	2.41e-56	AGAP011795	NA	AGAP011795	protein_coding		3L	33302514	33304623
8806	10d_27C_HKEC__vs__1d_27C_HKEC	AGAP011799	103.971	1.3445	0.18267	7.36025	1.84e-13	6.26e-13	AGAP011799	1280849	AGAP011799	protein_coding	Anaphase-promoting complex subunit 10 [Source:UniProtKB/TrEMBL;Acc:Q7PZ94]	3L	33330654	33331377
8807	10d_27C_HKEC__vs__1d_27C_HKEC	AGAP011800	2946.67	-1.45759	0.122769	-11.8727	1.64e-32	1.4e-31	AGAP011800	1280848	AGAP011800	protein_coding	Transaldolase [Source:UniProtKB/TrEMBL;Acc:Q7PZ95]	3L	33331569	33333537
8808	10d_27C_HKEC__vs__1d_27C_HKEC	AGAP011806	370.107	1.80292	0.562527	3.20503	0.00135048	0.00218881	AGAP011806	NA	AGAP011806	protein_coding	ornithine decarboxylase	3L	33356444	33358332
8809	10d_27C_HKEC__vs__1d_27C_HKEC	AGAP011807	34.3223	3.43509	0.563267	6.09851	1.07e-09	2.91e-09	AGAP011807	NA	AGAP011807	protein_coding	Antizyme inhibitor 1	3L	33360867	33362350
8810	10d_27C_HKEC__vs__1d_27C_HKEC	AGAP011809	99.8143	-1.01366	0.156455	-6.47895	9.24e-11	2.69e-10	AGAP011809	NA	AGAP011809	protein_coding		3L	33451062	33475686
8811	10d_27C_HKEC__vs__1d_27C_HKEC	AGAP011811	312.979	-2.88812	0.0954149	-30.2691	2.93e-201	4.27e-199	AGAP011811	NA	AGAP011811	protein_coding		3L	33497061	33506302
8812	10d_27C_HKEC__vs__1d_27C_HKEC	AGAP011812	643.235	-1.4024	0.101918	-13.7601	4.43e-43	5.51e-42	AGAP011812	NA	AGAP011812	protein_coding	elongation of very long chain fatty acids	3L	33511613	33534161
8813	10d_27C_HKEC__vs__1d_27C_HKEC	AGAP011819	274.862	1.1199	0.123287	9.08367	1.05e-19	5.08e-19	AGAP011819	1280829	AGAP011819	protein_coding	S2P endopeptidase	3L	33748595	33750712
8814	10d_27C_HKEC__vs__1d_27C_HKEC	AGAP011829	1989.08	-2.0202	0.145072	-13.9255	4.44e-44	5.73e-43	AGAP011829	1280819	AGAP011829	protein_coding	NADH dehydrogenase (ubiquinone) 1 beta subcomplex 4	3L	33879862	33880524
8815	10d_27C_HKEC__vs__1d_27C_HKEC	AGAP011845	1213.33	3.89844	0.246545	15.8123	2.56e-56	4.74e-55	AGAP011845	1280807	AGAP011845	protein_coding	Histone H2A [Source:UniProtKB/TrEMBL;Acc:Q7PZC9]	3L	33984809	33985865
8816	10d_27C_HKEC__vs__1d_27C_HKEC	AGAP011852	1204.29	-1.13222	0.205004	-5.52293	3.33e-08	8.17e-08	AGAP011852	NA	AGAP011852	protein_coding	Short-chain dehydrogenease/reductase	3L	34099972	34101029
8817	10d_27C_HKEC__vs__1d_27C_HKEC	AGAP011858	91.2811	1.91558	0.174518	10.9764	4.96e-28	3.54e-27	AGAP011858	1280796	AGAP011858	protein_coding	zinc finger HIT domain-containing protein 3	3L	34275367	34275973
8818	10d_27C_HKEC__vs__1d_27C_HKEC	AGAP011870	687.11	-1.76936	0.0772119	-22.9157	3.24e-116	1.89e-114	AGAP011870	NA	MMP2	protein_coding	matrix metalloprotease 2	3L	34295415	34555878
8819	10d_27C_HKEC__vs__1d_27C_HKEC	AGAP011875	3954.69	1.02982	0.10161	10.135	3.86e-24	2.31e-23	AGAP011875	NA	AGAP011875	protein_coding		3L	34588537	34602082
8820	10d_27C_HKEC__vs__1d_27C_HKEC	AGAP011877	52.4232	2.199	0.234513	9.37687	6.8e-21	3.48e-20	AGAP011877	NA	AGAP011877	protein_coding		3L	34604737	34605920
8821	10d_27C_HKEC__vs__1d_27C_HKEC	AGAP011879	548.309	-1.11994	0.210357	-5.32398	1.02e-07	2.42e-07	AGAP011879	NA	AGAP011879	protein_coding		3L	34607069	34608965
8822	10d_27C_HKEC__vs__1d_27C_HKEC	AGAP011880	382.779	1.21467	0.118419	10.2573	1.1e-24	6.74e-24	AGAP011880	NA	AGAP011880	protein_coding	G patch domain containing 1	3L	34610027	34613214
8823	10d_27C_HKEC__vs__1d_27C_HKEC	AGAP011887	209.341	1.50158	0.124301	12.0802	1.34e-33	1.19e-32	AGAP011887	1280772	AGAP011887	protein_coding	nuclear pore complex protein Nup37	3L	34631222	34632383
8824	10d_27C_HKEC__vs__1d_27C_HKEC	AGAP011888	1138.67	1.08002	0.104279	10.357	3.89e-25	2.45e-24	AGAP011888	1280771	AGAP011888	protein_coding	exportin-5	3L	34633317	34638692
8825	10d_27C_HKEC__vs__1d_27C_HKEC	AGAP011889	223.065	1.28701	0.128589	10.0087	1.4e-23	8.1e-23	AGAP011889	NA	AGAP011889	protein_coding	methyltransferase	3L	34639627	34641464
8826	10d_27C_HKEC__vs__1d_27C_HKEC	AGAP011897	322.683	3.43641	0.222227	15.4635	6.12e-54	1.06e-52	AGAP011897	NA	AGAP011897	protein_coding		3L	34676783	34684164
8827	10d_27C_HKEC__vs__1d_27C_HKEC	AGAP011900	159.526	1.65473	0.132649	12.4745	1.03e-35	9.84e-35	AGAP011900	NA	AGAP011900	protein_coding	Alkylated DNA repair protein alkB homolog 8 [Source:UniProtKB/TrEMBL;Acc:A0A1S4H7U0]	3L	34690303	34692375
8828	10d_27C_HKEC__vs__1d_27C_HKEC	AGAP011905	87.6097	-1.03178	0.157795	-6.53872	6.2e-11	1.84e-10	AGAP011905	NA	AGAP011905	protein_coding	Glycoprotein endo-alpha-1,2-mannosidase [Source:UniProtKB/TrEMBL;Acc:A0A1S4H7S8]	3L	34826591	34828225
8829	10d_27C_HKEC__vs__1d_27C_HKEC	AGAP011908	47.5839	-1.27852	0.289669	-4.41373	1.02e-05	2.04e-05	AGAP011908	1280755	AGAP011908	protein_coding		3L	34834196	34835437
8830	10d_27C_HKEC__vs__1d_27C_HKEC	AGAP011909	421.507	-1.53734	0.399703	-3.84619	0.000119969	0.000217751	AGAP011909	NA	AGAP011909	protein_coding		3L	34835475	34839141
8831	10d_27C_HKEC__vs__1d_27C_HKEC	AGAP011912	12.5278	-2.61608	0.379221	-6.89857	5.25e-12	1.67e-11	AGAP011912	NA	AGAP011912	protein_coding		3L	34881630	34883338
8832	10d_27C_HKEC__vs__1d_27C_HKEC	AGAP011913	2.09478	-4.14791	1.08527	-3.822	0.000132373	0.000239098	AGAP011913	5667996	AGAP011913	protein_coding		3L	34883818	34885182
8833	10d_27C_HKEC__vs__1d_27C_HKEC	AGAP011914	11.5804	-1.37928	0.404206	-3.41233	0.000644109	0.00108279	AGAP011914	3291452	AGAP011914	protein_coding		3L	34887067	34888478
8834	10d_27C_HKEC__vs__1d_27C_HKEC	AGAP011929	207.788	-8.18359	0.417544	-19.5994	1.57e-85	5.55e-84	AGAP011929	NA	AGAP011929	protein_coding		3L	35228458	35230909
8835	10d_27C_HKEC__vs__1d_27C_HKEC	AGAP011930	856.597	-7.14817	0.233064	-30.6705	1.41e-206	2.32e-204	AGAP011930	1280739	AGAP011930	protein_coding	F-box and leucine-rich repeat protein 9	3L	35231340	35233784
8836	10d_27C_HKEC__vs__1d_27C_HKEC	AGAP011936	2507.05	-4.17872	0.109828	-38.048	0	0	AGAP011936	1280733	AGAP011936	protein_coding		3L	35354279	35369096
8837	10d_27C_HKEC__vs__1d_27C_HKEC	AGAP011937	2405.85	-5.72963	0.125064	-45.8136	0	0	AGAP011937	NA	AGAP011937	protein_coding		3L	35390384	35398547
8838	10d_27C_HKEC__vs__1d_27C_HKEC	AGAP011940	2152.37	-1.04274	0.110799	-9.41105	4.91e-21	2.53e-20	AGAP011940	NA	AGAP011940	protein_coding		3L	35410219	35424955
8839	10d_27C_HKEC__vs__1d_27C_HKEC	AGAP011943	4.94697	-2.13373	0.634683	-3.36188	0.000774142	0.00128841	AGAP011943	5667935	IR60a	protein_coding	ionotropic receptor IR60a	3L	35436517	35438454
8840	10d_27C_HKEC__vs__1d_27C_HKEC	AGAP011945	753.092	-1.97664	0.115292	-17.1446	6.9e-66	1.65e-64	AGAP011945	3291459	AGAP011945	protein_coding		3L	35474000	35474831
8841	10d_27C_HKEC__vs__1d_27C_HKEC	AGAP011947	21.039	-1.10626	0.275181	-4.02011	5.82e-05	0.000108824	AGAP011947	NA	AGAP011947	protein_coding		3L	35477404	35489411
8842	10d_27C_HKEC__vs__1d_27C_HKEC	AGAP011951	3.96916	-2.73448	0.957405	-2.85614	0.0042883	0.00656696	AGAP011951	NA	AGAP011951	protein_coding		3L	35507076	35508920
8843	10d_27C_HKEC__vs__1d_27C_HKEC	AGAP011954	446.402	-1.08039	0.132495	-8.15417	3.52e-16	1.41e-15	AGAP011954	NA	AGAP011954	protein_coding		3L	35511025	35517112
8844	10d_27C_HKEC__vs__1d_27C_HKEC	AGAP011955	8.67503	-1.02419	0.437728	-2.33979	0.0192945	0.0271476	AGAP011955	NA	AGAP011955	protein_coding		3L	35525411	35527853
8845	10d_27C_HKEC__vs__1d_27C_HKEC	AGAP011956	1613.19	-2.01434	0.099931	-20.1573	2.32e-90	9.15e-89	AGAP011956	NA	AGAP011956	protein_coding		3L	35528287	35545624
8846	10d_27C_HKEC__vs__1d_27C_HKEC	AGAP011957	141.871	-2.00667	0.139924	-14.3412	1.21e-46	1.68e-45	AGAP011957	4577554	AGAP011957	protein_coding		3L	35577719	35579037
8847	10d_27C_HKEC__vs__1d_27C_HKEC	AGAP011960	219.003	1.38644	0.118185	11.7311	8.83e-32	7.29e-31	AGAP011960	NA	AGAP011960	protein_coding	tRNA-specific 2-thiouridylase	3L	35622767	35624479
8848	10d_27C_HKEC__vs__1d_27C_HKEC	AGAP011961	264.356	1.47353	0.146229	10.0769	6.99e-24	4.13e-23	AGAP011961	1280711	AGAP011961	protein_coding	cell division control protein 45	3L	35624564	35627329
8849	10d_27C_HKEC__vs__1d_27C_HKEC	AGAP011966	299.586	1.44346	0.157891	9.14217	6.12e-20	3e-19	AGAP011966	NA	AGAP011966	protein_coding	transcription termination factor 2	3L	35673956	35685896
8850	10d_27C_HKEC__vs__1d_27C_HKEC	AGAP011969	16.2695	1.06893	0.373415	2.86259	0.0042019	0.00644064	AGAP011969	1280701	AGAP011969	protein_coding		3L	35694740	35696714
8851	10d_27C_HKEC__vs__1d_27C_HKEC	AGAP011970	37.1062	-1.51742	0.263802	-5.75212	8.81e-09	2.26e-08	AGAP011970	NA	AGAP011970	protein_coding	Abhydrolase domain-containing protein 7 [Source:UniProtKB/TrEMBL;Acc:A0A1S4H804]	3L	35696744	35698211
8852	10d_27C_HKEC__vs__1d_27C_HKEC	AGAP011971	435.38	-3.10558	0.390043	-7.96215	1.69e-15	6.5e-15	AGAP011971	1280699	AGAP011971	protein_coding	Ser/Thr protein phosphatase/nucleotidase	3L	35698399	35700703
8853	10d_27C_HKEC__vs__1d_27C_HKEC	AGAP011972	272.026	-1.43302	0.102968	-13.9171	4.99e-44	6.42e-43	AGAP011972	1280698	AGAP011972	protein_coding	Epoxide hydrolase	3L	35702128	35705181
8854	10d_27C_HKEC__vs__1d_27C_HKEC	AGAP011973	284.566	1.44978	0.109375	13.2551	4.22e-40	4.76e-39	AGAP011973	1280696	AGAP011973	protein_coding	DNA-directed RNA polymerase III subunit RPC6	3L	35713447	35714541
8855	10d_27C_HKEC__vs__1d_27C_HKEC	AGAP011985	5.98227	-2.43706	0.592371	-4.11409	3.89e-05	7.4e-05	AGAP011985	NA	AGAP011985	protein_coding	twist	3L	35881138	35889962
8856	10d_27C_HKEC__vs__1d_27C_HKEC	AGAP011987	42.935	-1.13029	0.187597	-6.02508	1.69e-09	4.54e-09	AGAP011987	NA	AGAP011987	protein_coding	Fas apoptotic inhibitory molecule	3L	35896365	35899236
8857	10d_27C_HKEC__vs__1d_27C_HKEC	AGAP011992	44.0606	-2.50872	0.295571	-8.48771	2.11e-17	9.05e-17	AGAP011992	1280679	AGAP011992	protein_coding	lysosomal acid lipase	3L	35942172	35943468
8858	10d_27C_HKEC__vs__1d_27C_HKEC	AGAP012017	63.4398	3.64597	0.31225	11.6765	1.68e-31	1.38e-30	AGAP012017	5667923	AGAP012017	protein_coding		3L	36398497	36400052
8859	10d_27C_HKEC__vs__1d_27C_HKEC	AGAP012031	333.523	-1.75889	0.179912	-9.77638	1.42e-22	7.93e-22	AGAP012031	NA	AGAP012031	protein_coding		3L	36711950	36724416
8860	10d_27C_HKEC__vs__1d_27C_HKEC	AGAP012040	297.603	3.36619	0.224431	14.9988	7.47e-51	1.17e-49	AGAP012040	NA	AGAP012040	protein_coding		3L	36831032	36833335
8861	10d_27C_HKEC__vs__1d_27C_HKEC	AGAP012041	308.101	1.2388	0.132153	9.37395	6.99e-21	3.57e-20	AGAP012041	1280626	AGAP012041	protein_coding	Activated RNA polymerase II transcriptional coactivator p15	3L	36833619	36834236
8862	10d_27C_HKEC__vs__1d_27C_HKEC	AGAP012043	33.2457	-5.46446	0.437007	-12.5043	7.07e-36	6.83e-35	AGAP012043	3291497	AGAP012043	protein_coding		3L	36836416	36837429
8863	10d_27C_HKEC__vs__1d_27C_HKEC	AGAP012044	520.843	2.49056	0.122993	20.2496	3.58e-91	1.43e-89	AGAP012044	1280624	AGAP012044	protein_coding	tetratricopeptide repeat protein 4	3L	36837592	36838982
8864	10d_27C_HKEC__vs__1d_27C_HKEC	AGAP012047	51.6899	-1.46882	0.200341	-7.33163	2.27e-13	7.72e-13	AGAP012047	NA	AGAP012047	protein_coding	arylsulfatase B precursor	3L	36856230	36858354
8865	10d_27C_HKEC__vs__1d_27C_HKEC	AGAP012048	15279.1	-2.78407	0.0962672	-28.9202	6.65e-184	7.98e-182	AGAP012048	1280620	AGAP012048	protein_coding	Citrate synthase [Source:UniProtKB/TrEMBL;Acc:Q7PV48]	3L	36859617	36870942
8866	10d_27C_HKEC__vs__1d_27C_HKEC	AGAP012053	9.64337	-1.68258	0.47835	-3.51745	0.000435707	0.000745836	AGAP012053	NA	AGAP012053	protein_coding	alpha,alpha-trehalase	3L	36938555	36949962
8867	10d_27C_HKEC__vs__1d_27C_HKEC	AGAP012067	321.047	-2.17915	0.16363	-13.3175	1.83e-40	2.09e-39	AGAP012067	NA	AGAP012067	protein_coding		3L	37336670	37343255
8868	10d_27C_HKEC__vs__1d_27C_HKEC	AGAP012069	57.0534	-3.23423	0.231747	-13.9559	2.9e-44	3.77e-43	AGAP012069	3291503	AGAP012069	protein_coding	calpain-3 isoform b	3L	37363316	37365136
8869	10d_27C_HKEC__vs__1d_27C_HKEC	AGAP012072	1237.5	-1.61928	0.110534	-14.6495	1.36e-48	2.01e-47	AGAP012072	NA	AGAP012072	protein_coding	lactoylglutathione lyase	3L	37400020	37401482
8870	10d_27C_HKEC__vs__1d_27C_HKEC	AGAP012079	109.964	1.32855	0.165586	8.02331	1.03e-15	4.01e-15	AGAP012079	NA	AGAP012079	protein_coding	Miranda	3L	37456333	37472753
8871	10d_27C_HKEC__vs__1d_27C_HKEC	AGAP012081	10043.5	-2.52102	0.220561	-11.43	2.96e-30	2.31e-29	AGAP012081	NA	AGAP012081	protein_coding	F-type H+-transporting ATPase subunit beta	3L	37466325	37468073
8872	10d_27C_HKEC__vs__1d_27C_HKEC	AGAP012084	424.406	1.75448	0.106457	16.4806	5.06e-61	1.07e-59	AGAP012084	NA	AGAP012084	protein_coding	DNA-directed RNA polymerase I subunit RPA43	3L	37476628	37478003
8873	10d_27C_HKEC__vs__1d_27C_HKEC	AGAP012103	2946.32	1.81333	0.118293	15.3291	4.89e-53	8.19e-52	AGAP012103	NA	AGAP012103	protein_coding	Insulin-like growth factor 2 mRNA-binding protein 2	3L	37664156	37694097
8874	10d_27C_HKEC__vs__1d_27C_HKEC	AGAP012106	10932	-2.65329	0.0919696	-28.8497	5.12e-183	6.08e-181	AGAP012106	NA	AGAP012106	protein_coding	F-type H+-transporting ATPase subunit beta	3L	37742456	37744693
8875	10d_27C_HKEC__vs__1d_27C_HKEC	AGAP012107	564.717	3.39796	0.236302	14.3797	6.94e-47	9.69e-46	AGAP012107	1280569	AGAP012107	protein_coding	SUMO-conjugating enzyme UBC9	3L	37745207	37746664
8876	10d_27C_HKEC__vs__1d_27C_HKEC	AGAP012112	332.459	1.44523	0.117549	12.2947	9.67e-35	8.88e-34	AGAP012112	NA	AGAP012112	protein_coding	glucose dehydrogenase (acceptor)	3L	37763161	37765032
8877	10d_27C_HKEC__vs__1d_27C_HKEC	AGAP012119	164.552	1.72251	0.183231	9.40073	5.42e-21	2.78e-20	AGAP012119	NA	AGAP012119	protein_coding	ubiquitin carboxyl-terminal hydrolase 22/27/51	3L	37833761	37836810
8878	10d_27C_HKEC__vs__1d_27C_HKEC	AGAP012122	100.362	1.04835	0.140406	7.46658	8.23e-14	2.86e-13	AGAP012122	1280555	AGAP012122	protein_coding	DNA-directed RNA polymerase III subunit RPC8	3L	37840674	37841735
8879	10d_27C_HKEC__vs__1d_27C_HKEC	AGAP012123	473.562	-1.62976	0.130425	-12.4957	7.88e-36	7.59e-35	AGAP012123	NA	AGAP012123	protein_coding	F-box and leucine-rich repeat protein 16	3L	37841771	37877895
8880	10d_27C_HKEC__vs__1d_27C_HKEC	AGAP012134	2860.23	1.08084	0.0885945	12.1998	3.11e-34	2.81e-33	AGAP012134	NA	AGAP012134	protein_coding	HIV-1 Vpr-binding protein	3L	37991587	37998562
8881	10d_27C_HKEC__vs__1d_27C_HKEC	AGAP012143	160.189	1.15055	0.134975	8.52416	1.54e-17	6.67e-17	AGAP012143	1280534	AGAP012143	protein_coding	mTERF domain-containing protein, mitochondrial	3L	38045129	38046261
8882	10d_27C_HKEC__vs__1d_27C_HKEC	AGAP012152	33.6014	1.32097	0.253152	5.21811	1.81e-07	4.21e-07	AGAP012152	1280529	AGAP012152	protein_coding		3L	38083900	38086412
8883	10d_27C_HKEC__vs__1d_27C_HKEC	AGAP012154	210.291	1.66245	0.137816	12.0628	1.66e-33	1.46e-32	AGAP012154	NA	AGAP012154	protein_coding	solute carrier family 15 member 1	3L	38086822	38094356
8884	10d_27C_HKEC__vs__1d_27C_HKEC	AGAP012160	196.464	1.00417	0.152402	6.58895	4.43e-11	1.32e-10	AGAP012160	NA	AGAP012160	protein_coding	kinetochore-associated protein 1	3L	38123322	38130322
8885	10d_27C_HKEC__vs__1d_27C_HKEC	AGAP012167	4486.69	-2.01508	0.0607949	-33.1455	6.58e-241	1.65e-238	AGAP012167	1280518	Pgi	protein_coding	phosphoglucose isomerase (glucose-6-phosphate isomerase)	3L	38253904	38260323
8886	10d_27C_HKEC__vs__1d_27C_HKEC	AGAP012174	348.176	1.04484	0.0912126	11.455	2.22e-30	1.75e-29	AGAP012174	NA	AGAP012174	protein_coding		3L	38322377	38324746
8887	10d_27C_HKEC__vs__1d_27C_HKEC	AGAP012179	891.796	-1.27525	0.0890452	-14.3214	1.61e-46	2.23e-45	AGAP012179	NA	AGAP012179	protein_coding		3L	38353298	38384572
8888	10d_27C_HKEC__vs__1d_27C_HKEC	AGAP012181	1834.43	-2.19585	0.0845019	-25.9858	7.17e-149	5.77e-147	AGAP012181	NA	AGAP012181	protein_coding		3L	38407800	38440997
8889	10d_27C_HKEC__vs__1d_27C_HKEC	AGAP012186	6797.71	-1.70483	0.174991	-9.74239	1.99e-22	1.1e-21	AGAP012186	NA	AGAP012186	protein_coding	lipoyltransferase 1	3L	38520460	38529973
8890	10d_27C_HKEC__vs__1d_27C_HKEC	AGAP012188	6776.46	-2.32623	0.110358	-21.0789	1.24e-98	5.73e-97	AGAP012188	1280500	AGAP012188	protein_coding	ubiquinol-cytochrome c reductase subunit 7	3L	38533197	38534180
8891	10d_27C_HKEC__vs__1d_27C_HKEC	AGAP012190	332.74	-1.30845	0.0898473	-14.563	4.83e-48	7e-47	AGAP012190	4577642	AGAP012190	protein_coding		3L	38545498	38552127
8892	10d_27C_HKEC__vs__1d_27C_HKEC	AGAP012192	170.707	2.4588	0.177532	13.8499	1.27e-43	1.61e-42	AGAP012192	1280495	AGAP012192	protein_coding	DNA mismatch repair protein MLH1	3L	38566098	38568181
8893	10d_27C_HKEC__vs__1d_27C_HKEC	AGAP012197	96.278	3.90254	0.327807	11.905	1.11e-32	9.56e-32	AGAP012197	1280489	AGAP012197	protein_coding	Histone H3 [Source:UniProtKB/TrEMBL;Acc:Q7PCS9]	3L	38653718	38654128
8894	10d_27C_HKEC__vs__1d_27C_HKEC	AGAP012216	553.613	1.33702	0.175756	7.60728	2.8e-14	9.98e-14	AGAP012216	1280475	AGAP012216	protein_coding	sterol O-acyltransferase	3L	38969597	38971631
8895	10d_27C_HKEC__vs__1d_27C_HKEC	AGAP012217	450.113	1.50852	0.193485	7.79659	6.36e-15	2.36e-14	AGAP012217	1280474	AGAP012217	protein_coding	sterol O-acyltransferase	3L	38973188	38975218
8896	10d_27C_HKEC__vs__1d_27C_HKEC	AGAP012219	1570.45	1.10408	0.0990084	11.1514	7.05e-29	5.21e-28	AGAP012219	NA	Med1	protein_coding	mediator of RNA polymerase II transcription subunit 1	3L	38984594	38992235
8897	10d_27C_HKEC__vs__1d_27C_HKEC	AGAP012225	18.5961	-1.23894	0.333773	-3.71194	0.000205675	0.000364079	AGAP012225	NA	AGAP012225	protein_coding		3L	39124179	39127316
8898	10d_27C_HKEC__vs__1d_27C_HKEC	AGAP012230	43.4832	-2.87042	0.267555	-10.7283	7.49e-27	5.08e-26	AGAP012230	NA	AGAP012230	protein_coding	amyrel	3L	39158788	39160816
8899	10d_27C_HKEC__vs__1d_27C_HKEC	AGAP012231	9.74806	-3.37942	0.424529	-7.96038	1.72e-15	6.59e-15	AGAP012231	1280294	AGAP012231	protein_coding		3L	39160823	39162502
8900	10d_27C_HKEC__vs__1d_27C_HKEC	AGAP012245	57.7052	1.55843	0.183537	8.49112	2.05e-17	8.79e-17	AGAP012245	NA	AGAP012245	protein_coding	DNA mismatch repair protein MSH4	3L	39286946	39290129
8901	10d_27C_HKEC__vs__1d_27C_HKEC	AGAP012255	648.384	-1.09011	0.110167	-9.89506	4.37e-23	2.5e-22	AGAP012255	NA	AGAP012255	protein_coding		3L	39418474	39429876
8902	10d_27C_HKEC__vs__1d_27C_HKEC	AGAP012263	5.86075	-4.47784	0.628756	-7.12175	1.07e-12	3.5e-12	AGAP012263	3291540	AGAP012263	protein_coding	glucose dehydrogenase (acceptor)	3L	39529742	39536944
8903	10d_27C_HKEC__vs__1d_27C_HKEC	AGAP012265	14.7992	-3.02161	0.360328	-8.38574	5.04e-17	2.12e-16	AGAP012265	1280422	AGAP012265	protein_coding	glycoprotein-N-acetylgalactosamine 3-beta-galactosyltransferase	3L	39542334	39543339
8904	10d_27C_HKEC__vs__1d_27C_HKEC	AGAP012291	2222.87	1.65563	0.243174	6.80842	9.87e-12	3.07e-11	AGAP012291	NA	CYP9J3	protein_coding	Cytochrome P450 [Source:UniProtKB/TrEMBL;Acc:A0A1S4H8W2]	3L	39811767	39813716
8905	10d_27C_HKEC__vs__1d_27C_HKEC	AGAP012296	1482.74	1.40059	0.219252	6.38804	1.68e-10	4.82e-10	AGAP012296	3291548	CYP9J5	protein_coding	cytochrome P450	3L	39836357	39838568
8906	10d_27C_HKEC__vs__1d_27C_HKEC	AGAP012304	6114.26	-1.23052	0.139572	-8.81635	1.18e-18	5.4e-18	AGAP012304	1280390	AGAP012304	protein_coding	Muscular protein 20	3L	39966014	39967236
8907	10d_27C_HKEC__vs__1d_27C_HKEC	AGAP012305	27326.7	-1.03712	0.0643838	-16.1085	2.22e-58	4.35e-57	AGAP012305	1280389	AGAP012305	protein_coding	Muscle LIM protein at 84B	3L	39974029	39990252
8908	10d_27C_HKEC__vs__1d_27C_HKEC	AGAP012306	182.21	1.07382	0.119927	8.95398	3.43e-19	1.61e-18	AGAP012306	1280388	AGAP012306	protein_coding		3L	39991229	39992499
8909	10d_27C_HKEC__vs__1d_27C_HKEC	AGAP012308	33.6208	-1.55334	0.29301	-5.30133	1.15e-07	2.72e-07	AGAP012308	NA	AGAP012308	protein_coding	ornithine decarboxylase	3L	40062274	40064950
8910	10d_27C_HKEC__vs__1d_27C_HKEC	AGAP012321	188.123	-1.46211	0.1795	-8.14547	3.78e-16	1.51e-15	AGAP012321	1280376	OBP26	protein_coding	odorant-binding protein 26	3L	40213816	40214477
8911	10d_27C_HKEC__vs__1d_27C_HKEC	AGAP012322	2.86228	-4.4929	0.956414	-4.69765	2.63e-06	5.58e-06	AGAP012322	3291553	Obp67	protein_coding	odorant-binding protein 67	3L	40217349	40217875
8912	10d_27C_HKEC__vs__1d_27C_HKEC	AGAP012324	2.01615	-2.35536	0.858173	-2.74462	0.00605808	0.00911124	AGAP012324	3291555	Obp68	protein_coding	odorant-binding protein 68	3L	40219631	40220284
8913	10d_27C_HKEC__vs__1d_27C_HKEC	AGAP012325	13.3305	-1.77254	0.397319	-4.46125	8.15e-06	1.65e-05	AGAP012325	1280375	OBP28	protein_coding	odorant-binding protein 28	3L	40221011	40221620
8914	10d_27C_HKEC__vs__1d_27C_HKEC	AGAP012327	13.2286	2.72779	0.45386	6.01021	1.85e-09	4.96e-09	AGAP012327	4577473	AGAP012327	protein_coding		3L	40301741	40306191
8915	10d_27C_HKEC__vs__1d_27C_HKEC	AGAP012331	102.587	-1.15717	0.168065	-6.88523	5.77e-12	1.82e-11	AGAP012331	NA	OBP29	protein_coding	odorant-binding protein 29	3L	40708338	40709444
8916	10d_27C_HKEC__vs__1d_27C_HKEC	AGAP012334	10114.2	1.56995	0.161384	9.72801	2.29e-22	1.26e-21	AGAP012334	4577482	AGAP012334	protein_coding	high mobility group protein D, isoform C	3L	40732639	40738864
8917	10d_27C_HKEC__vs__1d_27C_HKEC	AGAP012342	279.075	1.03148	0.197591	5.22027	1.79e-07	4.16e-07	AGAP012342	NA	AGAP012342	protein_coding	hairy and enhancer of split, invertebrate	3L	40784278	40786147
8918	10d_27C_HKEC__vs__1d_27C_HKEC	AGAP012343	2052.62	-1.51879	0.0888762	-17.0889	1.8e-65	4.24e-64	AGAP012343	NA	AGAP012343	protein_coding	neuromusculin	3L	40789392	40806478
8919	10d_27C_HKEC__vs__1d_27C_HKEC	AGAP012344	100.568	-3.84515	0.157771	-24.3718	3.41e-131	2.32e-129	AGAP012344	NA	AGAP012344	protein_coding		3L	40810223	40812546
8920	10d_27C_HKEC__vs__1d_27C_HKEC	AGAP012345	410.683	-1.66259	0.171177	-9.7127	2.66e-22	1.46e-21	AGAP012345	NA	AGAP012345	protein_coding	POU domain transcription factor, class 6	3L	40812699	40820006
8921	10d_27C_HKEC__vs__1d_27C_HKEC	AGAP012346	6.81397	-1.95511	0.515494	-3.7927	0.00014902	0.000267715	AGAP012346	NA	AGAP012346	protein_coding		3L	40890087	40892623
8922	10d_27C_HKEC__vs__1d_27C_HKEC	AGAP012349	8.4039	1.53042	0.537615	2.84669	0.00441762	0.00675691	AGAP012349	NA	aga-mir-308	pre_miRNA		3L	40899904	40900003
8923	10d_27C_HKEC__vs__1d_27C_HKEC	AGAP012352	1329.49	-2.04312	0.207356	-9.85322	6.64e-23	3.76e-22	AGAP012352	1280356	AGAP012352	protein_coding	Niemann-Pick C2 protein	3L	40909880	40910871
8924	10d_27C_HKEC__vs__1d_27C_HKEC	AGAP012361	324.796	1.79202	0.119856	14.9514	1.52e-50	2.37e-49	AGAP012361	NA	AGAP012361	protein_coding	MRG-binding protein	3L	41100764	41101821
8925	10d_27C_HKEC__vs__1d_27C_HKEC	AGAP012362	482.634	1.36132	0.0937611	14.519	9.18e-48	1.32e-46	AGAP012362	NA	AGAP012362	protein_coding	nuclear pore complex protein Nup85	3L	41101978	41104521
8926	10d_27C_HKEC__vs__1d_27C_HKEC	AGAP012364	1412.95	-3.0184	0.154952	-19.4796	1.63e-84	5.66e-83	AGAP012364	NA	AGAP012364	protein_coding		3L	41119364	41121444
8927	10d_27C_HKEC__vs__1d_27C_HKEC	AGAP012365	20.2739	-1.91063	0.303591	-6.29345	3.1e-10	8.75e-10	AGAP012365	1280345	AGAP012365	protein_coding		3L	41122567	41126580
8928	10d_27C_HKEC__vs__1d_27C_HKEC	AGAP012368	961.612	1.01337	0.114216	8.87245	7.16e-19	3.3e-18	AGAP012368	NA	AGAP012368	protein_coding	eukaryotic translation initiation factor 2-alpha kinase 4	3L	41135902	41141663
8929	10d_27C_HKEC__vs__1d_27C_HKEC	AGAP012369	638.952	1.0627	0.0661222	16.0717	4.03e-58	7.81e-57	AGAP012369	NA	AGAP012369	protein_coding	pre-mRNA-splicing factor SYF1	3L	41141714	41144576
8930	10d_27C_HKEC__vs__1d_27C_HKEC	AGAP012374	3078.71	-1.90456	0.100896	-18.8765	1.78e-79	5.59e-78	AGAP012374	1280338	AGAP012374	protein_coding	NADH dehydrogenase (ubiquinone) 1 beta subcomplex 3	3L	41232774	41233520
8931	10d_27C_HKEC__vs__1d_27C_HKEC	AGAP012375	26.5898	2.41539	0.460376	5.24655	1.55e-07	3.63e-07	AGAP012375	NA	AGAP012375	protein_coding	protein aurora borealis	3L	41233701	41236116
8932	10d_27C_HKEC__vs__1d_27C_HKEC	AGAP012381	293.907	-2.18834	0.105598	-20.7234	2.13e-95	9.26e-94	AGAP012381	NA	AGAP012381	protein_coding	Major facilitator superfamily domain containing 8	3L	41352098	41355008
8933	10d_27C_HKEC__vs__1d_27C_HKEC	AGAP012383	41.2708	-1.77174	0.19928	-8.8907	6.07e-19	2.82e-18	AGAP012383	1280331	AGAP012383	protein_coding	organic cation transporter	3L	41357362	41362101
8934	10d_27C_HKEC__vs__1d_27C_HKEC	AGAP012385	103.097	-1.90793	0.147964	-12.8946	4.83e-38	5.02e-37	AGAP012385	NA	AGAP012385	protein_coding	Toll	3L	41374469	41381217
8935	10d_27C_HKEC__vs__1d_27C_HKEC	AGAP012386	1877.74	-1.37877	0.179322	-7.68879	1.49e-14	5.39e-14	AGAP012386	NA	AGAP012386	protein_coding		3L	41414615	41417993
8936	10d_27C_HKEC__vs__1d_27C_HKEC	AGAP012388	743.188	3.54919	0.212938	16.6677	2.25e-62	4.91e-61	AGAP012388	NA	AGAP012388	protein_coding		3L	41538550	41540386
8937	10d_27C_HKEC__vs__1d_27C_HKEC	AGAP012390	116.279	-1.36875	0.131605	-10.4005	2.47e-25	1.57e-24	AGAP012390	1280324	AGAP012390	protein_coding	Mpv17-like protein	3L	41693522	41695865
8938	10d_27C_HKEC__vs__1d_27C_HKEC	AGAP012394	390.53	2.50369	0.437413	5.72387	1.04e-08	2.66e-08	AGAP012394	1280320	AGAP012394	protein_coding	peptide-methionine (S)-S-oxide reductase	3L	41710048	41711592
8939	10d_27C_HKEC__vs__1d_27C_HKEC	AGAP012395	2131.89	2.24972	0.277984	8.09297	5.82e-16	2.3e-15	AGAP012395	1280319	AGAP012395	protein_coding	peptide-methionine (S)-S-oxide reductase	3L	41712157	41713673
8940	10d_27C_HKEC__vs__1d_27C_HKEC	AGAP012399	391.558	-1.16173	0.210379	-5.52208	3.35e-08	8.2e-08	AGAP012399	NA	AGAP012399	protein_coding	maltase	3L	41723406	41725464
8941	10d_27C_HKEC__vs__1d_27C_HKEC	AGAP012401	7545.07	-2.24726	0.230048	-9.76864	1.54e-22	8.54e-22	AGAP012401	NA	AGM1	protein_coding		3L	41729154	41731271
8942	10d_27C_HKEC__vs__1d_27C_HKEC	AGAP012405	231.646	-1.75347	0.113093	-15.5047	3.22e-54	5.64e-53	AGAP012405	5667934	AGAP012405	protein_coding		3L	41751685	41753187
8943	10d_27C_HKEC__vs__1d_27C_HKEC	AGAP012413	1631.6	1.91484	0.127669	14.9985	7.51e-51	1.18e-49	AGAP012413	NA	CycA	protein_coding	cyclin A	3L	41821456	41824663
8944	10d_27C_HKEC__vs__1d_27C_HKEC	AGAP012415	98.4698	-2.10114	0.16643	-12.6248	1.54e-36	1.52e-35	AGAP012415	4577714	AGAP012415	protein_coding		3L	41828543	41829781
8945	10d_27C_HKEC__vs__1d_27C_HKEC	AGAP012418	8109.7	-2.33325	0.125858	-18.5387	1.01e-76	2.96e-75	AGAP012418	1280297	AGAP012418	protein_coding		3L	41834603	41835368
8946	10d_27C_HKEC__vs__1d_27C_HKEC	AGAP012419	169.789	-2.00826	0.156693	-12.8165	1.32e-37	1.36e-36	AGAP012419	NA	AGAP012419	protein_coding	Feline leukemia virus subgroup C receptor-related protein 1	3L	41839537	41841730
8947	10d_27C_HKEC__vs__1d_27C_HKEC	AGAP012428	13.8258	-1.00977	0.342402	-2.94909	0.00318716	0.00495245	AGAP012428	5668381	AGAP012428	protein_coding	BarH-like	UNKN	99144	118448
8948	10d_27C_HKEC__vs__1d_27C_HKEC	AGAP012433	559.226	-1.38621	0.099189	-13.9755	2.2e-44	2.88e-43	AGAP012433	NA	AGAP012433	protein_coding		UNKN	652045	657021
8949	10d_27C_HKEC__vs__1d_27C_HKEC	AGAP012434	289.433	-1.30471	0.145487	-8.96786	3.02e-19	1.43e-18	AGAP012434	NA	AGAP012434	protein_coding	voltage-dependent calcium channel alpha 1, invertebrate	UNKN	693187	702338
8950	10d_27C_HKEC__vs__1d_27C_HKEC	AGAP012443	1265.99	1.57186	0.442072	3.55567	0.000377016	0.000650004	AGAP012443	4578492	AGAP012443	protein_coding		UNKN	1191149	1197633
8951	10d_27C_HKEC__vs__1d_27C_HKEC	AGAP012447	283.421	-1.49424	0.103313	-14.4633	2.07e-47	2.94e-46	AGAP012447	NA	GLURIIe	protein_coding	ionotropic receptor GLURIIe	UNKN	1553252	1557582
8952	10d_27C_HKEC__vs__1d_27C_HKEC	AGAP012453	18.5586	-3.26501	0.432847	-7.5431	4.59e-14	1.62e-13	AGAP012453	1268907	AGAP012453	protein_coding	hexosaminidase	UNKN	3285837	3288374
8953	10d_27C_HKEC__vs__1d_27C_HKEC	AGAP012462	5.63746	-2.84673	0.602416	-4.72553	2.3e-06	4.89e-06	AGAP012462	NA	CPR147	protein_coding	cuticular protein RR-2 family 147	UNKN	4254931	4258877
8954	10d_27C_HKEC__vs__1d_27C_HKEC	AGAP012465	38.8133	-1.2259	0.255108	-4.80542	1.54e-06	3.34e-06	AGAP012465	5668385	AGAP012465	protein_coding		UNKN	4489520	4491661
8955	10d_27C_HKEC__vs__1d_27C_HKEC	AGAP012466	115.032	-4.4637	0.216913	-20.5783	4.29e-94	1.79e-92	AGAP012466	NA	CPR146	protein_coding	cuticular protein RR-2 family 146	UNKN	4564723	4589021
8956	10d_27C_HKEC__vs__1d_27C_HKEC	AGAP012477	420.726	2.80381	0.240876	11.6401	2.58e-31	2.11e-30	AGAP012477	NA	AGAP012477	protein_coding	gamma-butyrobetaine dioxygenase	UNKN	5484076	5486412
8957	10d_27C_HKEC__vs__1d_27C_HKEC	AGAP012495	21.3813	-2.34746	0.406167	-5.77954	7.49e-09	1.93e-08	AGAP012495	3292317	AGAP012495	protein_coding		UNKN	8191509	8192279
8958	10d_27C_HKEC__vs__1d_27C_HKEC	AGAP012498	14.9388	-4.67579	0.448123	-10.4341	1.73e-25	1.1e-24	AGAP012498	NA	AGAP012498	protein_coding		UNKN	8286148	8288258
8959	10d_27C_HKEC__vs__1d_27C_HKEC	AGAP012506	15.3269	-1.73622	0.313769	-5.53342	3.14e-08	7.7e-08	AGAP012506	1271447	AGAP012506	protein_coding		UNKN	9603939	9604843
8960	10d_27C_HKEC__vs__1d_27C_HKEC	AGAP012507	87.1419	-1.21738	0.165288	-7.36523	1.77e-13	6.04e-13	AGAP012507	1269059	AGAP012507	protein_coding		UNKN	9825987	9832420
8961	10d_27C_HKEC__vs__1d_27C_HKEC	AGAP012508	69.8597	-1.08367	0.187163	-5.78997	7.04e-09	1.82e-08	AGAP012508	1269058	AGAP012508	protein_coding		UNKN	9837235	9847723
8962	10d_27C_HKEC__vs__1d_27C_HKEC	AGAP012509	12.7918	-1.23827	0.360872	-3.43134	0.000600618	0.00101307	AGAP012509	4578474	AGAP012509	protein_coding		UNKN	9851866	9857808
8963	10d_27C_HKEC__vs__1d_27C_HKEC	AGAP012515	356.959	-1.98175	0.157199	-12.6066	1.94e-36	1.9e-35	AGAP012515	1268850	ATPsynF	protein_coding	F-type H+-transporting ATPase subunit f	UNKN	10361377	10362153
8964	10d_27C_HKEC__vs__1d_27C_HKEC	AGAP012518	173.925	-1.20746	0.115029	-10.497	8.92e-26	5.77e-25	AGAP012518	1268875	AGAP012518	protein_coding		UNKN	10616498	10619119
8965	10d_27C_HKEC__vs__1d_27C_HKEC	AGAP012528	8.88696	-1.40212	0.463277	-3.02652	0.00247387	0.0038839	AGAP012528	5668383	AGAP012528	protein_coding		UNKN	11583485	11583673
8966	10d_27C_HKEC__vs__1d_27C_HKEC	AGAP012532	114.956	1.04505	0.230204	4.53967	5.63e-06	1.16e-05	AGAP012532	NA	AGAP012532	protein_coding		UNKN	11835172	11836597
8967	10d_27C_HKEC__vs__1d_27C_HKEC	AGAP012533	2057.45	-1.78137	0.0843187	-21.1266	4.53e-99	2.11e-97	AGAP012533	1267544	AGAP012533	protein_coding	NADH dehydrogenase (ubiquinone) 1 alpha subcomplex 6	UNKN	11895868	11896869
8968	10d_27C_HKEC__vs__1d_27C_HKEC	AGAP012534	45.9569	-2.05498	0.201067	-10.2204	1.61e-24	9.73e-24	AGAP012534	3292467	AGAP012534	protein_coding		UNKN	11990749	11991368
8969	10d_27C_HKEC__vs__1d_27C_HKEC	AGAP012538	25.0723	-1.6939	0.320048	-5.29263	1.21e-07	2.85e-07	AGAP012538	1268237	AGAP012538	protein_coding		UNKN	12674195	12675097
8970	10d_27C_HKEC__vs__1d_27C_HKEC	AGAP012553	9.98623	1.38221	0.560751	2.46492	0.0137044	0.0196714	AGAP012553	4397893	AGAP012553	protein_coding		UNKN	15576814	15577523
8971	10d_27C_HKEC__vs__1d_27C_HKEC	AGAP012560	6.50703	1.22547	0.525729	2.331	0.0197533	0.027746	AGAP012560	NA	AGAP012560	protein_coding	histone H2B	UNKN	16236864	16237169
8972	10d_27C_HKEC__vs__1d_27C_HKEC	AGAP012565	8.26932	-1.32242	0.402785	-3.28319	0.0010264	0.00168609	AGAP012565	4397708	AGAP012565	protein_coding		UNKN	16623269	16625392
8973	10d_27C_HKEC__vs__1d_27C_HKEC	AGAP012570	27.4805	-2.50089	0.256515	-9.74951	1.85e-22	1.03e-21	AGAP012570	3292598	AGAP012570	protein_coding		UNKN	17013453	17014645
8974	10d_27C_HKEC__vs__1d_27C_HKEC	AGAP012577	6891.96	1.87234	0.141554	13.227	6.13e-40	6.87e-39	AGAP012577	1268756	AGAP012577	protein_coding		UNKN	17207134	17209551
8975	10d_27C_HKEC__vs__1d_27C_HKEC	AGAP012578	15.6652	-1.32299	0.330076	-4.00813	6.12e-05	0.000114254	AGAP012578	NA	GPRMGL3	protein_coding	putative metabotropic glutamate receptor 3	UNKN	17274754	17276858
8976	10d_27C_HKEC__vs__1d_27C_HKEC	AGAP012581	24.009	-2.12149	0.449938	-4.71507	2.42e-06	5.13e-06	AGAP012581	1268935	AGAP012581	protein_coding		UNKN	17437539	17438715
8977	10d_27C_HKEC__vs__1d_27C_HKEC	AGAP012586	2.33658	-3.2491	0.817237	-3.97572	7.02e-05	0.000130208	AGAP012586	1267447	AGAP012586	protein_coding	Histone H4 [Source:UniProtKB/TrEMBL;Acc:Q7PCX0]	UNKN	17815690	17816001
8978	10d_27C_HKEC__vs__1d_27C_HKEC	AGAP012587	378.415	-1.42087	0.114123	-12.4503	1.39e-35	1.33e-34	AGAP012587	1269135	AGAP012587	protein_coding		UNKN	17832614	17833460
8979	10d_27C_HKEC__vs__1d_27C_HKEC	AGAP012589	1.63249	3.63561	1.47401	2.46647	0.0136451	0.019601	AGAP012589	1267459	AGAP012589	protein_coding		UNKN	18115172	18115972
8980	10d_27C_HKEC__vs__1d_27C_HKEC	AGAP012598	3.14524	-4.12185	1.0372	-3.974	7.07e-05	0.000131025	AGAP012598	1268451	AGAP012598	protein_coding		UNKN	19001113	19001943
8981	10d_27C_HKEC__vs__1d_27C_HKEC	AGAP012599	13.8552	2.12508	0.469297	4.52822	5.95e-06	1.22e-05	AGAP012599	1267710	AGAP012599	protein_coding		UNKN	19066313	19067210
8982	10d_27C_HKEC__vs__1d_27C_HKEC	AGAP012604	2.89923	-4.21177	1.0724	-3.92742	8.59e-05	0.000158136	AGAP012604	1269011	AGAP012604	protein_coding		UNKN	19223537	19224790
8983	10d_27C_HKEC__vs__1d_27C_HKEC	AGAP012609	277.221	1.017	0.187431	5.426	5.76e-08	1.39e-07	AGAP012609	4578447	AGAP012609	protein_coding		UNKN	19600596	19601587
8984	10d_27C_HKEC__vs__1d_27C_HKEC	AGAP012613	158.168	-1.44975	0.143304	-10.1166	4.66e-24	2.78e-23	AGAP012613	5668347	AGAP012613	protein_coding		UNKN	20332357	20332644
8985	10d_27C_HKEC__vs__1d_27C_HKEC	AGAP012616	87.411	-1.31709	0.220157	-5.9825	2.2e-09	5.85e-09	AGAP012616	1269042	PPO5	protein_coding	prophenoloxidase 5	UNKN	20920789	20923374
8986	10d_27C_HKEC__vs__1d_27C_HKEC	AGAP012623	3.16187	-5.67346	1.09687	-5.17241	2.31e-07	5.34e-07	AGAP012623	1267926	AGAP012623	protein_coding		UNKN	21312662	21313789
8987	10d_27C_HKEC__vs__1d_27C_HKEC	AGAP012641	418.629	1.40168	0.110419	12.6942	6.36e-37	6.37e-36	AGAP012641	1268960	AGAP012641	protein_coding	aldose reductase	UNKN	21981187	21984631
8988	10d_27C_HKEC__vs__1d_27C_HKEC	AGAP012644	4.06939	-1.52369	0.712609	-2.13819	0.0325013	0.0444065	AGAP012644	1268964	AGAP012644	protein_coding		UNKN	22154460	22155268
8989	10d_27C_HKEC__vs__1d_27C_HKEC	AGAP012647	57.3467	-1.92475	0.250253	-7.69123	1.46e-14	5.29e-14	AGAP012647	NA	AGAP012647	protein_coding	sulfotransferase	UNKN	22330820	22332270
8990	10d_27C_HKEC__vs__1d_27C_HKEC	AGAP012648	42.5101	-1.94379	0.262156	-7.41461	1.22e-13	4.21e-13	AGAP012648	4397706	AGAP012648	protein_coding		UNKN	22332407	22333856
8991	10d_27C_HKEC__vs__1d_27C_HKEC	AGAP012655	214.253	2.24304	0.143731	15.6058	6.64e-55	1.18e-53	AGAP012655	4397685	AGAP012655	protein_coding	AAA family ATPase	UNKN	22658646	22661074
8992	10d_27C_HKEC__vs__1d_27C_HKEC	AGAP012665	60.3752	-1.17153	0.200221	-5.85117	4.88e-09	1.27e-08	AGAP012665	4578480	AGAP012665	protein_coding		UNKN	22802085	22802888
8993	10d_27C_HKEC__vs__1d_27C_HKEC	AGAP012666	324.7	-1.36144	0.158763	-8.57533	9.88e-18	4.33e-17	AGAP012666	NA	AGAP012666	protein_coding		UNKN	22871414	22872648
8994	10d_27C_HKEC__vs__1d_27C_HKEC	AGAP012672	3.3793	-2.06104	0.981692	-2.09948	0.035775	0.0485855	AGAP012672	1268406	AGAP012672	protein_coding	sulfotransferase	UNKN	23077418	23079574
8995	10d_27C_HKEC__vs__1d_27C_HKEC	AGAP012686	3.15934	1.94445	0.815289	2.38498	0.0170799	0.0241584	AGAP012686	1268706	AGAP012686	protein_coding		UNKN	23588386	23589474
8996	10d_27C_HKEC__vs__1d_27C_HKEC	AGAP012693	37.8093	-1.19764	0.21422	-5.59072	2.26e-08	5.61e-08	AGAP012693	1268519	AGAP012693	protein_coding		UNKN	23853377	23854431
8997	10d_27C_HKEC__vs__1d_27C_HKEC	AGAP012705	1037.05	-2.00384	0.146568	-13.6717	1.5e-42	1.84e-41	AGAP012705	1269491	AGAP012705	protein_coding	NADH dehydrogenase (ubiquinone) 1 alpha subcomplex 7	UNKN	24412707	24413502
8998	10d_27C_HKEC__vs__1d_27C_HKEC	AGAP012715	6.38578	-1.21538	0.437521	-2.77788	0.00547145	0.00827432	AGAP012715	NA	AGAP012715	protein_coding		UNKN	24752722	24753779
8999	10d_27C_HKEC__vs__1d_27C_HKEC	AGAP012718	47.46	-3.0666	1.18644	-2.58471	0.00974604	0.0142849	AGAP012718	1268728	AGAP012718	protein_coding	proline oxidase	UNKN	25040603	25041993
9000	10d_27C_HKEC__vs__1d_27C_HKEC	AGAP012732	22.9432	1.04928	0.330677	3.17312	0.00150809	0.00242913	AGAP012732	1268765	AGAP012732	protein_coding		UNKN	25845289	25846793
9001	10d_27C_HKEC__vs__1d_27C_HKEC	AGAP012740	15.2991	-1.41822	0.36503	-3.88521	0.00010224	0.000186837	AGAP012740	5668347	AGAP012740	protein_coding		UNKN	26353092	26353379
9002	10d_27C_HKEC__vs__1d_27C_HKEC	AGAP012743	54.5087	2.07303	0.334573	6.19605	5.79e-10	1.6e-09	AGAP012743	3292521	AGAP012743	protein_coding	DNA replication complex GINS protein PSF2 [Source:UniProtKB/TrEMBL;Acc:Q5TXV1]	UNKN	26372463	26373494
9003	10d_27C_HKEC__vs__1d_27C_HKEC	AGAP012746	835.774	-1.32138	0.255702	-5.16765	2.37e-07	5.47e-07	AGAP012746	1268597	AGAP012746	protein_coding	Phyhd1 protein	UNKN	26611757	26613359
9004	10d_27C_HKEC__vs__1d_27C_HKEC	AGAP012748	56.1413	-1.21173	0.16614	-7.29343	3.02e-13	1.02e-12	AGAP012748	1268275	AGAP012748	protein_coding		UNKN	26692185	26692376
9005	10d_27C_HKEC__vs__1d_27C_HKEC	AGAP012749	2.8526	-2.70629	0.779343	-3.47253	0.000515581	0.00087541	AGAP012749	NA	AGAP012749	protein_coding		UNKN	26973168	26975779
9006	10d_27C_HKEC__vs__1d_27C_HKEC	AGAP012760	38.4796	1.25054	0.255778	4.88914	1.01e-06	2.22e-06	AGAP012760	1267553	AGAP012760	protein_coding		UNKN	27675076	27675759
9007	10d_27C_HKEC__vs__1d_27C_HKEC	AGAP012765	3.11316	-3.66946	0.902763	-4.0647	4.81e-05	9.07e-05	AGAP012765	1267979	AGAP012765	protein_coding	alpha 1 type II collagen	UNKN	27853149	27853734
9008	10d_27C_HKEC__vs__1d_27C_HKEC	AGAP012770	615.996	1.01254	0.114409	8.85019	8.74e-19	4.02e-18	AGAP012770	1268932	AGAP012770	protein_coding	molecular chaperone GrpE	UNKN	27997305	27998401
9009	10d_27C_HKEC__vs__1d_27C_HKEC	AGAP012795	5.58903	-6.87732	0.980782	-7.01208	2.35e-12	7.59e-12	AGAP012795	4397822	AGAP012795	protein_coding		UNKN	29527873	29528133
9010	10d_27C_HKEC__vs__1d_27C_HKEC	AGAP012808	6.94998	-3.1014	0.527435	-5.88016	4.1e-09	1.07e-08	AGAP012808	4397611	AGAP012808	protein_coding		UNKN	30753544	30754947
9011	10d_27C_HKEC__vs__1d_27C_HKEC	AGAP012817	4.14747	-5.43771	1.04141	-5.22149	1.77e-07	4.14e-07	AGAP012817	3292527	AGAP012817	protein_coding		UNKN	31386589	31387977
9012	10d_27C_HKEC__vs__1d_27C_HKEC	AGAP012818	100.499	-1.63542	0.286862	-5.70108	1.19e-08	3.02e-08	AGAP012818	4397627	AGAP012818	protein_coding	V-type proton ATPase subunit a [Source:UniProtKB/TrEMBL;Acc:A0NAG9]	UNKN	31394884	31395776
9013	10d_27C_HKEC__vs__1d_27C_HKEC	AGAP012820	8.86413	3.18994	0.735175	4.33903	1.43e-05	2.84e-05	AGAP012820	1268044	AGAP012820	protein_coding		UNKN	31559400	31560126
9014	10d_27C_HKEC__vs__1d_27C_HKEC	AGAP012823	21.9453	-1.6477	0.606292	-2.71767	0.00657436	0.00985428	AGAP012823	1268921	AGAP012823	protein_coding	NADH dehydrogenase 1 alpha subcomplex subunit 2	UNKN	31704582	31705072
9015	10d_27C_HKEC__vs__1d_27C_HKEC	AGAP012825	40.3762	1.45004	0.219467	6.60708	3.92e-11	1.17e-10	AGAP012825	1267591	AGAP012825	protein_coding	DNA polymerase epsilon subunit 3	UNKN	32088458	32088931
9016	10d_27C_HKEC__vs__1d_27C_HKEC	AGAP012827	1.46668	-4.39721	1.36168	-3.22926	0.00124111	0.00202092	AGAP012827	4397852	AGAP012827	protein_coding		UNKN	32106852	32107253
9017	10d_27C_HKEC__vs__1d_27C_HKEC	AGAP012829	207.667	1.26806	0.112361	11.2856	1.55e-29	1.17e-28	AGAP012829	5668415	AGAP012829	protein_coding		UNKN	32382263	32383510
9018	10d_27C_HKEC__vs__1d_27C_HKEC	AGAP012838	41.5086	-1.70206	0.225328	-7.55372	4.23e-14	1.49e-13	AGAP012838	1268045	AGAP012838	protein_coding		UNKN	33265988	33266657
9019	10d_27C_HKEC__vs__1d_27C_HKEC	AGAP012842	240.783	-3.71741	0.418312	-8.88667	6.3e-19	2.91e-18	AGAP012842	4397614	AGAP012842	protein_coding		UNKN	33365624	33365956
9020	10d_27C_HKEC__vs__1d_27C_HKEC	AGAP012845	78.7714	-1.05652	0.188759	-5.59719	2.18e-08	5.42e-08	AGAP012845	1268473	AGAP012845	protein_coding	Selenium-binding protein	UNKN	33533159	33534089
9021	10d_27C_HKEC__vs__1d_27C_HKEC	AGAP012849	10.5543	-1.85064	0.465783	-3.97319	7.09e-05	0.000131429	AGAP012849	3292631	AGAP012849	protein_coding		UNKN	34056299	34057249
9022	10d_27C_HKEC__vs__1d_27C_HKEC	AGAP012880	35.7655	1.2029	0.232684	5.16968	2.34e-07	5.41e-07	AGAP012880	3292634	AGAP012880	protein_coding	transcription initiation factor TFIIH subunit 4	UNKN	36128065	36129116
9023	10d_27C_HKEC__vs__1d_27C_HKEC	AGAP012881	2.3094	-3.62178	1.14347	-3.16735	0.00153834	0.00247655	AGAP012881	1267549	AGAP012881	protein_coding	Envelysin	UNKN	36222436	36223348
9024	10d_27C_HKEC__vs__1d_27C_HKEC	AGAP012883	98.8092	-1.0296	0.175854	-5.85483	4.78e-09	1.24e-08	AGAP012883	4397636	AGAP012883	protein_coding	acyl-protein thioesterase 1,2	UNKN	36311422	36312009
9025	10d_27C_HKEC__vs__1d_27C_HKEC	AGAP012885	2160.27	1.22577	0.0944204	12.982	1.55e-38	1.65e-37	AGAP012885	1267447	AGAP012885	protein_coding	Histone H4 [Source:UniProtKB/TrEMBL;Acc:Q7PCX0]	UNKN	36520486	36520797
9026	10d_27C_HKEC__vs__1d_27C_HKEC	AGAP012893	81.8795	-1.12515	0.160229	-7.02212	2.19e-12	7.07e-12	AGAP012893	1267713	AGAP012893	protein_coding		UNKN	37132355	37133338
9027	10d_27C_HKEC__vs__1d_27C_HKEC	AGAP012895	108.904	4.445	0.417911	10.6362	2.02e-26	1.35e-25	AGAP012895	1268521	AGAP012895	protein_coding	Histone H2A [Source:UniProtKB/TrEMBL;Acc:Q7PD33]	UNKN	37137562	37138191
9028	10d_27C_HKEC__vs__1d_27C_HKEC	AGAP012900	112.562	1.92282	0.219649	8.75405	2.06e-18	9.32e-18	AGAP012900	3292489	AGAP012900	protein_coding		UNKN	37282952	37283359
9029	10d_27C_HKEC__vs__1d_27C_HKEC	AGAP012916	7.0848	-1.66077	0.638195	-2.6023	0.0092601	0.013616	AGAP012916	5668411	AGAP012916	protein_coding		UNKN	38955029	38955943
9030	10d_27C_HKEC__vs__1d_27C_HKEC	AGAP012949	4.55218	-1.72684	0.542063	-3.18567	0.00144418	0.00233312	AGAP012949	11175730	AGAP012949	protein_coding		2R	30916072	30917334
9031	10d_27C_HKEC__vs__1d_27C_HKEC	AGAP012950	67.0065	-4.19385	0.22118	-18.9612	3.57e-80	1.14e-78	AGAP012950	NA	AGAP012950	protein_coding		2R	2460124	2469222
9032	10d_27C_HKEC__vs__1d_27C_HKEC	AGAP012951	5.33479	1.76522	0.678016	2.6035	0.00922761	0.0135769	AGAP012951	NA	IR41c	protein_coding	ionotropic receptor IR41c	2R	39202960	39205188
9033	10d_27C_HKEC__vs__1d_27C_HKEC	AGAP012952	906.645	1.34489	0.180482	7.45165	9.22e-14	3.2e-13	AGAP012952	11176083	AGAP012952	protein_coding		2R	52983320	52986319
9034	10d_27C_HKEC__vs__1d_27C_HKEC	AGAP012964	562.264	2.52596	0.157228	16.0656	4.44e-58	8.58e-57	AGAP012964	NA	AGAP012964	protein_coding		X	17536076	17550613
9035	10d_27C_HKEC__vs__1d_27C_HKEC	AGAP012972	102.444	1.45031	0.181432	7.99368	1.31e-15	5.07e-15	AGAP012972	NA	AGAP012972	protein_coding		2R	50672413	50674364
9036	10d_27C_HKEC__vs__1d_27C_HKEC	AGAP012974	4.32907	-1.71154	0.77585	-2.20602	0.0273825	0.0378117	AGAP012974	11175584	AGAP012974	protein_coding		2R	39110079	39113777
9037	10d_27C_HKEC__vs__1d_27C_HKEC	AGAP012979	21.1854	-4.5119	0.371167	-12.156	5.33e-34	4.77e-33	AGAP012979	11175739	AGAP012979	protein_coding	glucose dehydrogenase (acceptor)	2R	43197274	43199085
9038	10d_27C_HKEC__vs__1d_27C_HKEC	AGAP012986	976.089	1.96259	0.140193	13.9992	1.58e-44	2.07e-43	AGAP012986	NA	AGAP012986	protein_coding		X	12077591	12103081
9039	10d_27C_HKEC__vs__1d_27C_HKEC	AGAP012988	45.0459	-3.15685	0.24393	-12.9416	2.62e-38	2.76e-37	AGAP012988	11175473	AGAP012988	protein_coding		2R	53224761	53226589
9040	10d_27C_HKEC__vs__1d_27C_HKEC	AGAP012992	22.8807	-1.74338	0.278046	-6.27013	3.61e-10	1.01e-09	AGAP012992	11175775	AGAP012992	protein_coding		2R	41050879	41051735
9041	10d_27C_HKEC__vs__1d_27C_HKEC	AGAP012996	830.85	-1.47208	0.113835	-12.9316	2.98e-38	3.14e-37	AGAP012996	11176009	AGAP012996	protein_coding	juvenile hormone-inducible protein	2R	6117432	6119119
9042	10d_27C_HKEC__vs__1d_27C_HKEC	AGAP013000	12.4386	-1.6494	0.469506	-3.51305	0.000443002	0.00075731	AGAP013000	NA	AGAP013000	protein_coding		X	7598938	7601576
9043	10d_27C_HKEC__vs__1d_27C_HKEC	AGAP013002	2.91078	2.61613	1.15445	2.26613	0.0234432	0.032638	AGAP013002	11175649	AGAP013002	protein_coding		X	18336482	18337328
9044	10d_27C_HKEC__vs__1d_27C_HKEC	AGAP013005	11101.5	-1.34919	0.175698	-7.67905	1.6e-14	5.8e-14	AGAP013005	11175974	AGAP013005	protein_coding		2R	5723787	5725030
9045	10d_27C_HKEC__vs__1d_27C_HKEC	AGAP013009	74.3679	-1.81402	0.204557	-8.86803	7.45e-19	3.43e-18	AGAP013009	11175858	AGAP013009	protein_coding		X	7206188	7213763
9046	10d_27C_HKEC__vs__1d_27C_HKEC	AGAP013014	1096.68	-1.23985	0.0825604	-15.0175	5.64e-51	8.87e-50	AGAP013014	11175914	AGAP013014	protein_coding		2R	4088256	4095451
9047	10d_27C_HKEC__vs__1d_27C_HKEC	AGAP013015	55.2196	1.41735	0.203703	6.95793	3.45e-12	1.11e-11	AGAP013015	11175801	AGAP013015	protein_coding	p53 and DNA damage-regulated protein	2R	47809982	47811351
9048	10d_27C_HKEC__vs__1d_27C_HKEC	AGAP013017	28.1824	-1.60471	0.313959	-5.1112	3.2e-07	7.3e-07	AGAP013017	11175867	AGAP013017	protein_coding		2R	55795232	55798621
9049	10d_27C_HKEC__vs__1d_27C_HKEC	AGAP013019	3.2477	-1.56081	0.676835	-2.30605	0.0211081	0.0295514	AGAP013019	11176100	AGAP013019	protein_coding		2R	47822686	47823675
9050	10d_27C_HKEC__vs__1d_27C_HKEC	AGAP013020	39.3193	-1.30368	0.240736	-5.4154	6.12e-08	1.47e-07	AGAP013020	NA	AGAP013020	protein_coding		2R	8832695	8835026
9051	10d_27C_HKEC__vs__1d_27C_HKEC	AGAP013021	11.3397	-1.43659	0.350825	-4.09488	4.22e-05	8.02e-05	AGAP013021	NA	AGAP013021	protein_coding		X	21607757	21721614
9052	10d_27C_HKEC__vs__1d_27C_HKEC	AGAP013022	5.84254	-1.65421	0.517322	-3.19764	0.00138555	0.00224407	AGAP013022	11176093	AGAP013022	protein_coding		X	14833663	14836326
9053	10d_27C_HKEC__vs__1d_27C_HKEC	AGAP013023	153.028	1.58412	0.142823	11.0915	1.38e-28	1.01e-27	AGAP013023	NA	AGAP013023	protein_coding		2R	50678699	50680818
9054	10d_27C_HKEC__vs__1d_27C_HKEC	AGAP013026	970.894	3.24461	0.164394	19.7368	1.04e-86	3.81e-85	AGAP013026	11175618	AGAP013026	protein_coding		2R	26819327	26827639
9055	10d_27C_HKEC__vs__1d_27C_HKEC	AGAP013039	47.887	1.07886	0.319719	3.37441	0.000739748	0.00123313	AGAP013039	11175822	AGAP013039	protein_coding		2R	13212099	13237341
9056	10d_27C_HKEC__vs__1d_27C_HKEC	AGAP013046	21.7819	-1.90637	0.281687	-6.76769	1.31e-11	4.03e-11	AGAP013046	11175495	AGAP013046	protein_coding		X	4687819	4688934
9057	10d_27C_HKEC__vs__1d_27C_HKEC	AGAP013048	4.03245	-1.47503	0.545017	-2.7064	0.00680173	0.0101739	AGAP013048	11175582	AGAP013048	protein_coding	SRA stem-loop-interacting RNA-binding protein, mitochondrial precursor	2R	1637107	1637388
9058	10d_27C_HKEC__vs__1d_27C_HKEC	AGAP013057	392.772	-1.15043	0.0957574	-12.014	3e-33	2.63e-32	AGAP013057	NA	AGAP013057	protein_coding		2R	53885507	53938868
9059	10d_27C_HKEC__vs__1d_27C_HKEC	AGAP013063	1221.16	-1.71935	0.294994	-5.82844	5.59e-09	1.45e-08	AGAP013063	11176050	AGAP013063	protein_coding	Synaptic vesicle protein	2R	58871332	58887711
9060	10d_27C_HKEC__vs__1d_27C_HKEC	AGAP013065	117.097	-1.7645	0.171362	-10.2969	7.28e-25	4.51e-24	AGAP013065	11175457	AGAP013065	protein_coding	Tal-like protein AA	2R	38137190	38137378
9061	10d_27C_HKEC__vs__1d_27C_HKEC	AGAP013070	25.3194	1.05922	0.301321	3.51524	0.00043935	0.000751737	AGAP013070	11175625	AGAP013070	protein_coding		2R	45783765	45784555
9062	10d_27C_HKEC__vs__1d_27C_HKEC	AGAP013074	41.0513	3.46378	0.360179	9.61681	6.79e-22	3.64e-21	AGAP013074	11176098	AGAP013074	protein_coding		2R	24170690	24173398
9063	10d_27C_HKEC__vs__1d_27C_HKEC	AGAP013081	28.8101	1.08257	0.373427	2.89901	0.00374337	0.00577392	AGAP013081	NA	AGAP013081	protein_coding		2R	50065397	50090771
9064	10d_27C_HKEC__vs__1d_27C_HKEC	AGAP013085	10.7464	-1.21864	0.374009	-3.25831	0.00112079	0.00183407	AGAP013085	NA	IR75g	protein_coding	ionotropic receptor IR75g	2R	10845610	10848872
9065	10d_27C_HKEC__vs__1d_27C_HKEC	AGAP013089	22.8595	-1.49014	0.371724	-4.00873	6.1e-05	0.000113979	AGAP013089	11175918	AGAP013089	protein_coding		2R	27893361	27896596
9066	10d_27C_HKEC__vs__1d_27C_HKEC	AGAP013090	9.33411	-1.28778	0.448304	-2.87255	0.0040717	0.00625104	AGAP013090	11175566	AGAP013090	protein_coding		2R	29082712	29083561
9067	10d_27C_HKEC__vs__1d_27C_HKEC	AGAP013092	5965.33	-2.22386	0.0863242	-25.7617	2.38e-146	1.9e-144	AGAP013092	11176134	AGAP013092	protein_coding	cytochrome c oxidase subunit VIb polypeptide 1	2L	32610102	32614873
9068	10d_27C_HKEC__vs__1d_27C_HKEC	AGAP013094	306.587	-1.13352	0.178272	-6.35837	2.04e-10	5.83e-10	AGAP013094	11176055	AGAP013094	protein_coding	Elongation of very long chain fatty acids protein [Source:UniProtKB/TrEMBL;Acc:F5HMZ4]	2R	13754	15149
9069	10d_27C_HKEC__vs__1d_27C_HKEC	AGAP013097	2755.91	1.01168	0.203212	4.97845	6.41e-07	1.43e-06	AGAP013097	11176088	AGAP013097	protein_coding		X	15800223	15802416
9070	10d_27C_HKEC__vs__1d_27C_HKEC	AGAP013106	1533.15	-1.85192	0.189197	-9.78833	1.26e-22	7.07e-22	AGAP013106	11176056	AGAP013106	protein_coding	Niemann-Pick Type C-2	2R	12805987	12806680
9071	10d_27C_HKEC__vs__1d_27C_HKEC	AGAP013115	155.369	1.86046	0.213488	8.71461	2.92e-18	1.31e-17	AGAP013115	NA	AGAP013115	protein_coding		2R	28666197	28670148
9072	10d_27C_HKEC__vs__1d_27C_HKEC	AGAP013117	925.909	-1.68318	0.163637	-10.2861	8.14e-25	5.04e-24	AGAP013117	11175677	AGAP013117	protein_coding		2R	58802087	58803297
9073	10d_27C_HKEC__vs__1d_27C_HKEC	AGAP013121	265.928	-1.38747	0.124502	-11.1442	7.65e-29	5.64e-28	AGAP013121	NA	AGAP013121	protein_coding		2R	49387660	49441151
9074	10d_27C_HKEC__vs__1d_27C_HKEC	AGAP013124	625.011	-1.57529	0.164952	-9.55	1.3e-21	6.87e-21	AGAP013124	11175451	AGAP013124	protein_coding	juvenile hormone-inducible protein	2R	6111440	6113456
9075	10d_27C_HKEC__vs__1d_27C_HKEC	AGAP013126	17.6757	-2.30451	0.333348	-6.91324	4.74e-12	1.5e-11	AGAP013126	NA	AGAP013126	protein_coding	Frequenin-1	X	20358718	20359427
9076	10d_27C_HKEC__vs__1d_27C_HKEC	AGAP013137	1538.28	1.18702	0.17118	6.93431	4.08e-12	1.3e-11	AGAP013137	11175966	AGAP013137	protein_coding		2R	20950475	20951200
9077	10d_27C_HKEC__vs__1d_27C_HKEC	AGAP013142	79.1259	-1.01089	0.216426	-4.67082	3e-06	6.32e-06	AGAP013142	NA	AGAP013142	protein_coding		2R	43081164	43082633
9078	10d_27C_HKEC__vs__1d_27C_HKEC	AGAP013145	370.795	-1.42904	0.222395	-6.42567	1.31e-10	3.79e-10	AGAP013145	11176012	AGAP013145	protein_coding		2R	8526871	8661874
9079	10d_27C_HKEC__vs__1d_27C_HKEC	AGAP013147	7.84134	-1.40458	0.483371	-2.90579	0.00366325	0.00565411	AGAP013147	NA	AGAP013147	protein_coding		X	14355205	14361531
9080	10d_27C_HKEC__vs__1d_27C_HKEC	AGAP013152	6.92325	1.91856	0.611329	3.13835	0.00169904	0.00272159	AGAP013152	11176039	AGAP013152	protein_coding		X	12634652	12635281
9081	10d_27C_HKEC__vs__1d_27C_HKEC	AGAP013155	89.0037	1.04211	0.235	4.43451	9.23e-06	1.86e-05	AGAP013155	11175890	AGAP013155	protein_coding	Protease m1 zinc metalloprotease	2R	11830120	11833167
9082	10d_27C_HKEC__vs__1d_27C_HKEC	AGAP013169	2.8755	-6.20212	1.04979	-5.90796	3.46e-09	9.09e-09	AGAP013169	11175554	AGAP013169	protein_coding		2R	13905255	13905539
9083	10d_27C_HKEC__vs__1d_27C_HKEC	AGAP013171	78.8908	-1.74335	0.242148	-7.1995	6.04e-13	2.01e-12	AGAP013171	11175901	AGAP013171	protein_coding		2R	18924262	18926810
9084	10d_27C_HKEC__vs__1d_27C_HKEC	AGAP013179	730.714	-1.2025	0.144571	-8.31775	8.96e-17	3.7e-16	AGAP013179	NA	AGAP013179	protein_coding		2R	41116502	41155563
9085	10d_27C_HKEC__vs__1d_27C_HKEC	AGAP013180	51.0205	2.72122	0.288455	9.43378	3.96e-21	2.05e-20	AGAP013180	NA	AGAP013180	protein_coding	Spindle B	2R	42418002	42419689
9086	10d_27C_HKEC__vs__1d_27C_HKEC	AGAP013184	713.976	-1.13612	0.180666	-6.2885	3.21e-10	9.03e-10	AGAP013184	11175953	CLIPB36	protein_coding	CLIP-domain serine protease	2R	34480553	34482380
9087	10d_27C_HKEC__vs__1d_27C_HKEC	AGAP013188	302.114	-1.09211	0.271195	-4.02703	5.65e-05	0.000105756	AGAP013188	11175889	APN4	protein_coding	aminopeptidase 4	2R	42094116	42098276
9088	10d_27C_HKEC__vs__1d_27C_HKEC	AGAP013189	1311.33	1.35883	0.169491	8.01709	1.08e-15	4.21e-15	AGAP013189	11175492	AGAP013189	protein_coding		2R	36147642	36152498
9089	10d_27C_HKEC__vs__1d_27C_HKEC	AGAP013192	1725.31	-2.16722	0.191168	-11.3367	8.64e-30	6.62e-29	AGAP013192	11175919	AGAP013192	protein_coding	venom allergen	2R	36528412	36529582
9090	10d_27C_HKEC__vs__1d_27C_HKEC	AGAP013197	73.6858	-1.15003	0.334438	-3.43869	0.00058454	0.000986823	AGAP013197	11175875	AGAP013197	protein_coding		2L	15378666	15379609
9091	10d_27C_HKEC__vs__1d_27C_HKEC	AGAP013200	834.994	3.00885	0.15989	18.8183	5.35e-79	1.66e-77	AGAP013200	NA	AGAP013200	protein_coding		2R	25392953	25411721
9092	10d_27C_HKEC__vs__1d_27C_HKEC	AGAP013215	107.223	2.17227	0.207021	10.493	9.31e-26	6.01e-25	AGAP013215	11175958	AGAP013215	protein_coding		2R	37468422	37469539
9093	10d_27C_HKEC__vs__1d_27C_HKEC	AGAP013218	455.915	-1.34234	0.159823	-8.39892	4.51e-17	1.89e-16	AGAP013218	NA	AGAP013218	protein_coding	sodium-independent sulfate anion transporter	2R	58693206	58695862
9094	10d_27C_HKEC__vs__1d_27C_HKEC	AGAP013221	1976.36	-1.26727	0.203718	-6.2207	4.95e-10	1.38e-09	AGAP013221	11175927	AGAP013221	protein_coding		2R	40688706	40690136
9095	10d_27C_HKEC__vs__1d_27C_HKEC	AGAP013230	21.3292	-1.3216	0.300269	-4.4014	1.08e-05	2.15e-05	AGAP013230	11175981	AGAP013230	protein_coding		2R	1265173	1271799
9096	10d_27C_HKEC__vs__1d_27C_HKEC	AGAP013231	656.546	-1.64347	0.248249	-6.62025	3.59e-11	1.08e-10	AGAP013231	11175773	AGAP013231	protein_coding	Nitrilase homolog 2	2R	39066115	39067722
9097	10d_27C_HKEC__vs__1d_27C_HKEC	AGAP013239	4.86371	-3.75452	0.677322	-5.54319	2.97e-08	7.3e-08	AGAP013239	11175591	AGAP013239	protein_coding	juvenile hormone-inducible protein	2R	6119843	6121188
9098	10d_27C_HKEC__vs__1d_27C_HKEC	AGAP013241	5.95006	-1.39509	0.558265	-2.49897	0.0124556	0.0179639	AGAP013241	11175455	CYP4D16	protein_coding	cytochrome P450	2R	21061611	21063654
9099	10d_27C_HKEC__vs__1d_27C_HKEC	AGAP013246	57.5284	3.52635	0.340721	10.3497	4.2e-25	2.63e-24	AGAP013246	11175892	AGAP013246	protein_coding		2R	10255002	10256335
9100	10d_27C_HKEC__vs__1d_27C_HKEC	AGAP013248	3.13608	-3.85898	1.04179	-3.70417	0.000212082	0.000374845	AGAP013248	11175635	CPR139	protein_coding	cuticular protein RR-2 family 139	2L	29525422	29530487
9101	10d_27C_HKEC__vs__1d_27C_HKEC	AGAP013256	424.259	-3.18772	0.175265	-18.188	6.42e-74	1.78e-72	AGAP013256	11175917	AGAP013256	protein_coding		2R	43155719	43157135
9102	10d_27C_HKEC__vs__1d_27C_HKEC	AGAP013258	581.545	-1.9997	0.131774	-15.1752	5.16e-52	8.36e-51	AGAP013258	11175616	AGAP013258	protein_coding		X	4876080	4899299
9103	10d_27C_HKEC__vs__1d_27C_HKEC	AGAP013259	291.894	3.1797	0.162179	19.6061	1.37e-85	4.91e-84	AGAP013259	11175620	AGAP013259	protein_coding	RNA-binding protein MEX3	X	9510303	9529157
9104	10d_27C_HKEC__vs__1d_27C_HKEC	AGAP013260	2503.15	-1.02132	0.15041	-6.79027	1.12e-11	3.47e-11	AGAP013260	11175545	Cht5-4	protein_coding	chitinase	2R	21573458	21575079
9105	10d_27C_HKEC__vs__1d_27C_HKEC	AGAP013262	1860.68	-1.45239	0.0951988	-15.2564	1.49e-52	2.46e-51	AGAP013262	NA	AGAP013262	protein_coding		X	8718417	8751910
9106	10d_27C_HKEC__vs__1d_27C_HKEC	AGAP013263	24.158	-1.03123	0.30413	-3.39076	0.000696999	0.00116541	AGAP013263	11175709	AGAP013263	protein_coding		2R	32375405	32378635
9107	10d_27C_HKEC__vs__1d_27C_HKEC	AGAP013265	170.22	-2.40781	0.150338	-16.016	9.89e-58	1.89e-56	AGAP013265	NA	AGAP013265	protein_coding		X	8704816	8713501
9108	10d_27C_HKEC__vs__1d_27C_HKEC	AGAP013267	666.374	-1.11889	0.124817	-8.9643	3.12e-19	1.47e-18	AGAP013267	NA	AGAP013267	protein_coding		2R	30162734	30179038
9109	10d_27C_HKEC__vs__1d_27C_HKEC	AGAP013272	4.06495	-2.16802	0.624628	-3.4709	0.000518726	0.000879971	AGAP013272	11176034	AGAP013272	protein_coding		2R	29086012	29087000
9110	10d_27C_HKEC__vs__1d_27C_HKEC	AGAP013279	19.8488	-1.68009	0.322059	-5.21672	1.82e-07	4.24e-07	AGAP013279	11175860	AGAP013279	protein_coding		X	1946472	1947708
9111	10d_27C_HKEC__vs__1d_27C_HKEC	AGAP013281	39.4712	-4.35898	0.300733	-14.4946	1.31e-47	1.88e-46	AGAP013281	11175909	AGAP013281	protein_coding		2R	42182745	42188042
9112	10d_27C_HKEC__vs__1d_27C_HKEC	AGAP013285	37.1273	1.28933	0.258936	4.97933	6.38e-07	1.42e-06	AGAP013285	11175478	IR7u	protein_coding	ionotropic receptor IR7u	2R	26795525	26797440
9113	10d_27C_HKEC__vs__1d_27C_HKEC	AGAP013289	786.135	1.1948	0.0788936	15.1444	8.25e-52	1.33e-50	AGAP013289	11175633	AGAP013289	protein_coding		X	14446754	14456767
9114	10d_27C_HKEC__vs__1d_27C_HKEC	AGAP013292	199.119	1.64772	0.172628	9.54493	1.36e-21	7.21e-21	AGAP013292	NA	AGAP013292	protein_coding		2R	33574265	33578204
9115	10d_27C_HKEC__vs__1d_27C_HKEC	AGAP013293	168.294	1.68033	0.171367	9.80542	1.07e-22	5.98e-22	AGAP013293	11175671	AGAP013293	protein_coding		2R	37880937	37882672
9116	10d_27C_HKEC__vs__1d_27C_HKEC	AGAP013302	62.2843	1.94713	0.259368	7.50723	6.04e-14	2.12e-13	AGAP013302	11175993	AGAP013302	protein_coding		2R	58844634	58846174
9117	10d_27C_HKEC__vs__1d_27C_HKEC	AGAP013307	36.2968	2.25372	0.261865	8.60641	7.54e-18	3.33e-17	AGAP013307	NA	AGAP013307	protein_coding		2R	40947199	40948026
9118	10d_27C_HKEC__vs__1d_27C_HKEC	AGAP013320	163.157	1.11092	0.116616	9.5263	1.63e-21	8.57e-21	AGAP013320	11175938	AGAP013320	protein_coding		2R	21836748	21838155
9119	10d_27C_HKEC__vs__1d_27C_HKEC	AGAP013321	4.37191	-1.62891	0.615354	-2.64711	0.00811819	0.012043	AGAP013321	11175490	AGAP013321	protein_coding		2R	25110055	25135569
9120	10d_27C_HKEC__vs__1d_27C_HKEC	AGAP013324	147.866	1.61413	0.208932	7.72564	1.11e-14	4.06e-14	AGAP013324	NA	AGAP013324	protein_coding		2R	48196974	48233728
9121	10d_27C_HKEC__vs__1d_27C_HKEC	AGAP013327	323.747	3.65765	0.407123	8.98414	2.61e-19	1.23e-18	AGAP013327	11175756	HPX15	protein_coding	heme peroxidase 15	3L	10786057	10788017
9122	10d_27C_HKEC__vs__1d_27C_HKEC	AGAP013329	41.602	-1.79667	0.300676	-5.97542	2.3e-09	6.1e-09	AGAP013329	NA	AGAP013329	protein_coding		2R	5231138	5232069
9123	10d_27C_HKEC__vs__1d_27C_HKEC	AGAP013336	668.059	-1.88431	0.170491	-11.0523	2.14e-28	1.54e-27	AGAP013336	11175793	AGAP013336	protein_coding		2R	23845513	23846011
9124	10d_27C_HKEC__vs__1d_27C_HKEC	AGAP013339	4.89665	-4.13928	0.652642	-6.34234	2.26e-10	6.45e-10	AGAP013339	11175681	AGAP013339	protein_coding		2R	21549427	21550044
9125	10d_27C_HKEC__vs__1d_27C_HKEC	AGAP013347	2.75146	3.09112	1.15465	2.67711	0.007426	0.0110531	AGAP013347	11175852	AGAP013347	protein_coding		2R	29092594	29093301
9126	10d_27C_HKEC__vs__1d_27C_HKEC	AGAP013352	34.6434	1.09788	0.377797	2.906	0.00366081	0.00565111	AGAP013352	NA	AGAP013352	protein_coding		2R	39176073	39195602
9127	10d_27C_HKEC__vs__1d_27C_HKEC	AGAP013359	3432.12	-1.51336	0.221137	-6.84352	7.73e-12	2.42e-11	AGAP013359	11176139	AGAP013359	protein_coding		2R	19949335	19950027
9128	10d_27C_HKEC__vs__1d_27C_HKEC	AGAP013368	39.5762	-2.45985	0.209603	-11.7357	8.36e-32	6.92e-31	AGAP013368	NA	AGAP013368	protein_coding	lysosomal acid lipase	2R	32310697	32316303
9129	10d_27C_HKEC__vs__1d_27C_HKEC	AGAP013384	739.621	1.72102	0.137275	12.537	4.68e-36	4.54e-35	AGAP013384	11175676	AGAP013384	protein_coding		2R	14593538	14599741
9130	10d_27C_HKEC__vs__1d_27C_HKEC	AGAP013385	360.389	2.01796	0.129075	15.634	4.27e-55	7.61e-54	AGAP013385	11176123	AGAP013385	protein_coding		2R	54834149	54835343
9131	10d_27C_HKEC__vs__1d_27C_HKEC	AGAP013390	83.0702	-2.86628	0.208346	-13.7573	4.6e-43	5.72e-42	AGAP013390	11175819	AGAP013390	protein_coding		X	1799031	1802446
9132	10d_27C_HKEC__vs__1d_27C_HKEC	AGAP013391	86.2886	-1.46656	0.22965	-6.38609	1.7e-10	4.89e-10	AGAP013391	NA	AGAP013391	protein_coding		2R	43494896	43513248
9133	10d_27C_HKEC__vs__1d_27C_HKEC	AGAP013393	504.09	-1.74848	0.20609	-8.48404	2.18e-17	9.32e-17	AGAP013393	NA	APN2	protein_coding	aminopeptidase N1	2R	42063800	42073464
9134	10d_27C_HKEC__vs__1d_27C_HKEC	AGAP013394	108.506	1.01185	0.152188	6.64867	2.96e-11	8.93e-11	AGAP013394	11175947	AGAP013394	protein_coding		2R	29097090	29097582
9135	10d_27C_HKEC__vs__1d_27C_HKEC	AGAP013397	79.6496	-2.92216	0.209562	-13.9442	3.41e-44	4.43e-43	AGAP013397	NA	AGAP013397	protein_coding		X	6055243	6099038
9136	10d_27C_HKEC__vs__1d_27C_HKEC	AGAP013400	1115.14	1.38783	0.195277	7.10696	1.19e-12	3.89e-12	AGAP013400	11175492	AGAP013400	protein_coding		2R	36156415	36161295
9137	10d_27C_HKEC__vs__1d_27C_HKEC	AGAP013402	261.065	1.03389	0.27142	3.80919	0.000139423	0.000251438	AGAP013402	11175669	AGAP013402	protein_coding	carbonic anhydrase I	2R	20614585	20616389
9138	10d_27C_HKEC__vs__1d_27C_HKEC	AGAP013403	0.875905	-3.1569	1.4864	-2.12386	0.0336815	0.0459047	AGAP013403	11176091	AGAP013403	protein_coding	sodium-coupled monocarboxylate transporter 2	2R	12974188	12976519
9139	10d_27C_HKEC__vs__1d_27C_HKEC	AGAP013405	96.9174	-1.5615	0.183441	-8.51228	1.71e-17	7.36e-17	AGAP013405	11175513	AGAP013405	protein_coding		2R	20951244	20952908
9140	10d_27C_HKEC__vs__1d_27C_HKEC	AGAP013406	8.23281	-2.66014	0.500872	-5.31102	1.09e-07	2.59e-07	AGAP013406	11175595	AGAP013406	protein_coding		X	1253786	1254412
9141	10d_27C_HKEC__vs__1d_27C_HKEC	AGAP013410	50.4101	-1.72128	0.265678	-6.47881	9.24e-11	2.7e-10	AGAP013410	NA	AGAP013410	protein_coding		X	10618107	10640705
9142	10d_27C_HKEC__vs__1d_27C_HKEC	AGAP013423	554.166	-1.38856	0.173101	-8.02167	1.04e-15	4.06e-15	AGAP013423	11175920	SG9	protein_coding	salivary gland protein 9	2R	47694437	47696167
9143	10d_27C_HKEC__vs__1d_27C_HKEC	AGAP013430	18.2952	-2.17478	0.417637	-5.20736	1.92e-07	4.45e-07	AGAP013430	NA	AGAP013430	protein_coding		2R	35935211	35936083
9144	10d_27C_HKEC__vs__1d_27C_HKEC	AGAP013432	13.3969	-1.73277	0.33324	-5.19976	2e-07	4.63e-07	AGAP013432	NA	AGAP013432	protein_coding		2R	40525884	40526604
9145	10d_27C_HKEC__vs__1d_27C_HKEC	AGAP013437	11.8818	1.24852	0.392927	3.17749	0.00148556	0.0023946	AGAP013437	11175726	AGAP013437	protein_coding		X	12450966	12451681
9146	10d_27C_HKEC__vs__1d_27C_HKEC	AGAP013441	860.84	1.54155	0.100827	15.289	9.05e-53	1.51e-51	AGAP013441	11175778	AGAP013441	protein_coding		X	5714869	5717584
9147	10d_27C_HKEC__vs__1d_27C_HKEC	AGAP013450	27.9637	-1.22635	0.279252	-4.39154	1.13e-05	2.25e-05	AGAP013450	11175893	AGAP013450	protein_coding	juvenile hormone-inducible protein	2R	6122094	6123437
9148	10d_27C_HKEC__vs__1d_27C_HKEC	AGAP013453	193.519	5.22173	0.574354	9.09148	9.77e-20	4.74e-19	AGAP013453	11175577	AGAP013453	protein_coding		2R	19945134	19946693
9149	10d_27C_HKEC__vs__1d_27C_HKEC	AGAP013454	7.7433	-2.21206	0.499886	-4.42513	9.64e-06	1.94e-05	AGAP013454	NA	AGAP013454	protein_coding		2R	45422505	45426038
9150	10d_27C_HKEC__vs__1d_27C_HKEC	AGAP013464	4.00829	-2.99061	0.679165	-4.40336	1.07e-05	2.14e-05	AGAP013464	NA	AGAP013464	protein_coding		X	12496076	12499819
9151	10d_27C_HKEC__vs__1d_27C_HKEC	AGAP013467	454.715	-1.08961	0.13463	-8.09336	5.8e-16	2.29e-15	AGAP013467	11175702	AGAP013467	protein_coding		2R	43073588	43076657
9152	10d_27C_HKEC__vs__1d_27C_HKEC	AGAP013472	1.86133	-2.6291	1.03931	-2.52965	0.0114176	0.016558	AGAP013472	11175929	AGAP013472	protein_coding		2R	49707673	49708236
9153	10d_27C_HKEC__vs__1d_27C_HKEC	AGAP013476	204.043	-3.95628	0.12088	-32.729	6.03e-235	1.39e-232	AGAP013476	NA	AGAP013476	protein_coding		X	5922332	5936416
9154	10d_27C_HKEC__vs__1d_27C_HKEC	AGAP013480	201.058	-2.03824	0.218269	-9.33819	9.8e-21	4.98e-20	AGAP013480	NA	AGAP013480	protein_coding		2R	53191557	53204936
9155	10d_27C_HKEC__vs__1d_27C_HKEC	AGAP013481	23813.3	-1.67492	0.0866557	-19.3284	3.1e-83	1.04e-81	AGAP013481	11175449	AGAP013481	protein_coding		2R	20929602	20946193
9156	10d_27C_HKEC__vs__1d_27C_HKEC	AGAP013482	5.37685	-1.28603	0.590868	-2.1765	0.0295176	0.0405801	AGAP013482	NA	AGAP013482	protein_coding		2R	52002594	52006878
9157	10d_27C_HKEC__vs__1d_27C_HKEC	AGAP013487	55.0857	-3.90939	0.386399	-10.1175	4.62e-24	2.75e-23	AGAP013487	11176153	AGAP013487	protein_coding		2R	34467250	34468377
9158	10d_27C_HKEC__vs__1d_27C_HKEC	AGAP013500	100.323	1.27859	0.162645	7.86122	3.8e-15	1.43e-14	AGAP013500	NA	AGAP013500	protein_coding		X	2481982	2484621
9159	10d_27C_HKEC__vs__1d_27C_HKEC	AGAP013507	224.044	-3.71232	0.210471	-17.6381	1.26e-69	3.24e-68	AGAP013507	NA	AGAP013507	protein_coding		2R	56026542	56027249
9160	10d_27C_HKEC__vs__1d_27C_HKEC	AGAP013508	9.68615	-1.99723	0.421365	-4.73991	2.14e-06	4.57e-06	AGAP013508	NA	AGAP013508	protein_coding		2R	56427169	56448153
9161	10d_27C_HKEC__vs__1d_27C_HKEC	AGAP013509	161.525	-2.7033	0.193346	-13.9816	2.02e-44	2.64e-43	AGAP013509	11175878	AGAP013509	protein_coding	carboxylesterase clade H, member 1	2R	30340073	30342397
9162	10d_27C_HKEC__vs__1d_27C_HKEC	AGAP013511	1390.72	-2.06389	0.149458	-13.8092	2.24e-43	2.81e-42	AGAP013511	11176053	CYP6AG2	protein_coding	cytochrome P450	2R	36318188	36325675
9163	10d_27C_HKEC__vs__1d_27C_HKEC	AGAP013523	5.68943	-2.6032	0.655869	-3.96908	7.22e-05	0.000133632	AGAP013523	NA	AGAP013523	protein_coding		2R	1247619	1255712
9164	10d_27C_HKEC__vs__1d_27C_HKEC	AGAP013525	6.07588	-1.90441	0.499106	-3.81564	0.000135829	0.000245225	AGAP013525	11175849	AGAP013525	protein_coding		2R	21897775	21900484
9165	10d_27C_HKEC__vs__1d_27C_HKEC	AGAP013530	187.705	-1.95392	0.162007	-12.0607	1.7e-33	1.5e-32	AGAP013530	11175536	AGAP013530	protein_coding		X	4394176	4396204
9166	10d_27C_HKEC__vs__1d_27C_HKEC	AGAP013536	45.2126	1.38849	0.261132	5.3172	1.05e-07	2.5e-07	AGAP013536	11176092	AGAP013536	protein_coding		2R	47593329	47594953
9167	10d_27C_HKEC__vs__1d_27C_HKEC	AGAP013538	1273.57	1.67579	0.127405	13.1533	1.63e-39	1.79e-38	AGAP013538	11175680	AGAP013538	protein_coding		2R	24278593	24285872
9168	10d_27C_HKEC__vs__1d_27C_HKEC	AGAP013544	2992.49	-2.03011	0.186486	-10.8861	1.34e-27	9.39e-27	AGAP013544	11175486	AGAP013544	protein_coding	L-gulonate 3-dehydrogenase	2L	46189138	46192505
9169	10d_27C_HKEC__vs__1d_27C_HKEC	AGAP013674	9.83034	5.14624	0.940806	5.47003	4.5e-08	1.09e-07	AGAP013674	NA	U2	snRNA	U2 spliceosomal RNA [Source:RFAM;Acc:RF00004]	3R	5078469	5078663
9170	10d_27C_HKEC__vs__1d_27C_HKEC	AGAP013705	7.84238	2.381	0.737631	3.2279	0.00124703	0.00203027	AGAP013705	NA	aga-mir-989	pre_miRNA		3L	2905395	2905525
9171	10d_27C_HKEC__vs__1d_27C_HKEC	AGAP013722	43.3682	-1.03889	0.189884	-5.47115	4.47e-08	1.09e-07	AGAP013722	NA	AGAP013722	protein_coding		3R	1480514	1481294
9172	10d_27C_HKEC__vs__1d_27C_HKEC	AGAP013727	381.525	1.00862	0.100736	10.0126	1.34e-23	7.81e-23	AGAP013727	NA	AGAP013727	protein_coding		3R	8090835	8095875
9173	10d_27C_HKEC__vs__1d_27C_HKEC	AGAP013738	80.0979	-1.72367	0.213981	-8.05526	7.93e-16	3.11e-15	AGAP013738	NA	AGAP013738	protein_coding		3R	3260861	3262352
9174	10d_27C_HKEC__vs__1d_27C_HKEC	AGAP013739	6.45039	-1.62259	0.475113	-3.41516	0.000637451	0.00107238	AGAP013739	NA	AGAP013739	protein_coding		3R	49535676	49542020
9175	10d_27C_HKEC__vs__1d_27C_HKEC	AGAP013743	2.71285	-3.6182	1.09361	-3.30849	0.000938021	0.00154774	AGAP013743	NA	AGAP013743	protein_coding		3R	2303839	2309037
9176	10d_27C_HKEC__vs__1d_27C_HKEC	AGAP013745	290.406	4.20683	0.212237	19.8214	1.94e-87	7.32e-86	AGAP013745	NA	AGAP013745	protein_coding		3R	3382033	3384093
9177	10d_27C_HKEC__vs__1d_27C_HKEC	AGAP013755	4032.63	1.66687	0.39345	4.23654	2.27e-05	4.41e-05	AGAP013755	NA	AGAP013755	protein_coding		3R	50596433	50602666
9178	10d_27C_HKEC__vs__1d_27C_HKEC	AGAP013761	92.1646	1.29897	0.160492	8.09364	5.79e-16	2.29e-15	AGAP013761	NA	AGAP013761	protein_coding		3R	9189648	9191053
9179	10d_27C_HKEC__vs__1d_27C_HKEC	AGAP013762	6.31937	-1.04591	0.467641	-2.23657	0.0253144	0.0350989	AGAP013762	NA	AGAP013762	protein_coding		3R	49562031	49567951
9180	10d_27C_HKEC__vs__1d_27C_HKEC	AGAP013763	18.1137	-7.14796	0.886233	-8.06555	7.29e-16	2.86e-15	AGAP013763	NA	AGAP013763	protein_coding		3R	2120623	2121210
9181	10d_27C_HKEC__vs__1d_27C_HKEC	AGAP013770	89.9335	-1.73894	0.290944	-5.9769	2.27e-09	6.05e-09	AGAP013770	NA	AGAP013770	protein_coding		3R	260546	264357
9182	10d_27C_HKEC__vs__1d_27C_HKEC	AGAP027982	136.466	-1.3799	0.117588	-11.7351	8.43e-32	6.96e-31	AGAP027982	NA	AGAP027982	protein_coding	Tetraspanin [Source:UniProtKB/TrEMBL;Acc:A0A1S4HDP2]	3L	1333668	1386667
9183	10d_27C_HKEC__vs__1d_27C_HKEC	AGAP027987	109.398	1.05021	0.206948	5.07475	3.88e-07	8.78e-07	AGAP027987	NA	AGAP027987	protein_coding		3R	3255459	3256989
9184	10d_27C_HKEC__vs__1d_27C_HKEC	AGAP027993	9.41389	-5.43686	0.715224	-7.60162	2.92e-14	1.04e-13	AGAP027993	NA	CPLCP10	protein_coding	cuticular protein (putative) CPLCP10	3R	42387899	42389947
9185	10d_27C_HKEC__vs__1d_27C_HKEC	AGAP027994	19.6063	1.49601	0.371231	4.02987	5.58e-05	0.000104557	AGAP027994	NA	AGAP027994	protein_coding		3L	3950434	3950952
9186	10d_27C_HKEC__vs__1d_27C_HKEC	AGAP027998	241.49	1.7797	0.169033	10.5287	6.37e-26	4.14e-25	AGAP027998	NA	AGAP027998	protein_coding		3L	28374120	28382241
9187	10d_27C_HKEC__vs__1d_27C_HKEC	AGAP028000	20.6218	-1.39916	0.301478	-4.64099	3.47e-06	7.28e-06	AGAP028000	NA	AGAP028000	protein_coding		3R	22693920	22696463
9188	10d_27C_HKEC__vs__1d_27C_HKEC	AGAP028004	102.758	1.52087	0.188582	8.06474	7.34e-16	2.88e-15	AGAP028004	NA	AGAP028004	protein_coding		3R	20805827	20809444
9189	10d_27C_HKEC__vs__1d_27C_HKEC	AGAP028005	56.5967	3.52281	0.324657	10.8509	1.98e-27	1.37e-26	AGAP028005	NA	AGAP028005	protein_coding		3L	36680868	36682771
9190	10d_27C_HKEC__vs__1d_27C_HKEC	AGAP028015	75.7014	-1.50365	0.326583	-4.6042	4.14e-06	8.63e-06	AGAP028015	NA	AGAP028015	protein_coding		3R	320403	322070
9191	10d_27C_HKEC__vs__1d_27C_HKEC	AGAP028022	60.3877	-1.61923	0.278729	-5.80932	6.27e-09	1.62e-08	AGAP028022	1280188	AGAP028022	protein_coding		3R	29057016	29057764
9192	10d_27C_HKEC__vs__1d_27C_HKEC	AGAP028026	125.349	1.324	0.169877	7.7939	6.5e-15	2.41e-14	AGAP028026	NA	AGAP028026	protein_coding		3R	21097383	21098164
9193	10d_27C_HKEC__vs__1d_27C_HKEC	AGAP028029	9.27271	-1.78219	0.465927	-3.82503	0.000130756	0.000236325	AGAP028029	NA	AGAP028029	protein_coding		3R	13763201	13764299
9194	10d_27C_HKEC__vs__1d_27C_HKEC	AGAP028031	1.95258	-3.20684	1.06885	-3.00026	0.00269752	0.00421869	AGAP028031	NA	AGAP028031	protein_coding		3R	26189585	26190545
9195	10d_27C_HKEC__vs__1d_27C_HKEC	AGAP028032	49.2658	-2.25324	0.26686	-8.44351	3.08e-17	1.31e-16	AGAP028032	NA	AGAP028032	protein_coding		3R	49878991	49880993
9196	10d_27C_HKEC__vs__1d_27C_HKEC	AGAP028038	281.258	-1.25515	0.115891	-10.8304	2.47e-27	1.7e-26	AGAP028038	NA	AGAP028038	protein_coding		3L	35585745	35587212
9197	10d_27C_HKEC__vs__1d_27C_HKEC	AGAP028054	1.26481	-4.9378	1.43602	-3.43853	0.000584886	0.000987263	AGAP028054	NA	AGAP028054	protein_coding		3R	20485906	20487734
9198	10d_27C_HKEC__vs__1d_27C_HKEC	AGAP028055	21.645	-1.74019	0.307665	-5.65613	1.55e-08	3.9e-08	AGAP028055	NA	AGAP028055	protein_coding	UDP-glucuronosyltransferase [Source:UniProtKB/TrEMBL;Acc:A0A1S4HCP9]	3R	2836386	2838097
9199	10d_27C_HKEC__vs__1d_27C_HKEC	AGAP028057	14.1809	-4.36773	0.581978	-7.50497	6.14e-14	2.15e-13	AGAP028057	NA	CPLCG23	protein_coding	cuticular protein CPLCG family (CPLCG23)	3R	10912886	10913371
9200	10d_27C_HKEC__vs__1d_27C_HKEC	AGAP028059	51.4342	-2.19552	0.286554	-7.66178	1.83e-14	6.61e-14	AGAP028059	NA	AGAP028059	protein_coding		3R	12404161	12405874
9201	10d_27C_HKEC__vs__1d_27C_HKEC	AGAP028061	1204.71	-1.66951	0.124329	-13.4282	4.13e-41	4.83e-40	AGAP028061	NA	AGAP028061	protein_coding		3R	15995152	16009342
9202	10d_27C_HKEC__vs__1d_27C_HKEC	AGAP028068	9.68266	-5.12306	0.944193	-5.42586	5.77e-08	1.39e-07	AGAP028068	NA	AGAP028068	protein_coding		3R	20261737	20262671
9203	10d_27C_HKEC__vs__1d_27C_HKEC	AGAP028085	3.54286	3.01847	1.09832	2.74827	0.00599107	0.00901516	AGAP028085	NA	AGAP028085	protein_coding		3R	24853293	24854076
9204	10d_27C_HKEC__vs__1d_27C_HKEC	AGAP028086	90.0974	-3.57315	0.187542	-19.0525	6.26e-81	2.04e-79	AGAP028086	NA	AGAP028086	protein_coding		3R	30669898	30684729
9205	10d_27C_HKEC__vs__1d_27C_HKEC	AGAP028088	5.42501	-1.91796	0.540584	-3.54794	0.000388251	0.000668874	AGAP028088	NA	AGAP028088	protein_coding		3R	15533121	15533775
9206	10d_27C_HKEC__vs__1d_27C_HKEC	AGAP028094	5.87457	1.3243	0.613019	2.1603	0.0307496	0.0421481	AGAP028094	NA	AGAP028094	protein_coding		3L	3949279	3949875
9207	10d_27C_HKEC__vs__1d_27C_HKEC	AGAP028095	3742.5	-1.0368	0.0883411	-11.7363	8.31e-32	6.88e-31	AGAP028095	NA	AGAP028095	protein_coding		3R	26193159	26202025
9208	10d_27C_HKEC__vs__1d_27C_HKEC	AGAP028103	45.0136	1.57933	0.248961	6.34369	2.24e-10	6.4e-10	AGAP028103	NA	AGAP028103	protein_coding		3R	3437593	3439180
9209	10d_27C_HKEC__vs__1d_27C_HKEC	AGAP028105	223.698	-2.78405	0.115246	-24.1575	6.22e-129	4.17e-127	AGAP028105	NA	AGAP028105	protein_coding		3L	30348743	30353376
9210	10d_27C_HKEC__vs__1d_27C_HKEC	AGAP028108	1421.35	-1.08811	0.143696	-7.57231	3.67e-14	1.3e-13	AGAP028108	NA	AGAP028108	protein_coding		3L	36664129	36666255
9211	10d_27C_HKEC__vs__1d_27C_HKEC	AGAP028112	39.2112	3.88048	0.458145	8.46997	2.45e-17	1.05e-16	AGAP028112	NA	AGAP028112	protein_coding		3R	9853625	9855857
9212	10d_27C_HKEC__vs__1d_27C_HKEC	AGAP028116	14.501	-1.20171	0.348838	-3.44489	0.000571299	0.000965744	AGAP028116	NA	AGAP028116	protein_coding		3R	16028228	16028932
9213	10d_27C_HKEC__vs__1d_27C_HKEC	AGAP028120	74.957	-1.76847	0.187526	-9.43056	4.08e-21	2.11e-20	AGAP028120	NA	D7L3	protein_coding	D7 long form salivary protein [Source:UniProtKB/TrEMBL;Acc:A0A1S4HE90]	3R	8554618	8556712
9214	10d_27C_HKEC__vs__1d_27C_HKEC	AGAP028123	1196.31	1.83886	0.0844844	21.7657	4.91e-105	2.55e-103	AGAP028123	NA	AGAP028123	protein_coding		3R	19096324	19097907
9215	10d_27C_HKEC__vs__1d_27C_HKEC	AGAP028135	77.6689	-4.62589	0.208548	-22.1815	5.19e-109	2.79e-107	AGAP028135	NA	AGAP028135	protein_coding		3R	3839837	3846312
9216	10d_27C_HKEC__vs__1d_27C_HKEC	AGAP028140	4.70195	-2.98082	0.736296	-4.0484	5.16e-05	9.7e-05	AGAP028140	NA	AGAP028140	protein_coding		3R	12410488	12412183
9217	10d_27C_HKEC__vs__1d_27C_HKEC	AGAP028142	908.83	-2.69446	0.13193	-20.4233	1.04e-92	4.24e-91	AGAP028142	NA	AGAP028142	protein_coding		3R	31923492	31928332
9218	10d_27C_HKEC__vs__1d_27C_HKEC	AGAP028147	4.12094	-4.58589	0.943421	-4.86092	1.17e-06	2.55e-06	AGAP028147	NA	AGAP028147	protein_coding		3R	10861209	10862548
9219	10d_27C_HKEC__vs__1d_27C_HKEC	AGAP028151	18.2194	-8.14833	0.960439	-8.48397	2.18e-17	9.32e-17	AGAP028151	NA	CPLCG24	protein_coding	cuticular protein CPLCG family (CPLCG24)	3R	10914061	10914537
9220	10d_27C_HKEC__vs__1d_27C_HKEC	AGAP028154	38147.6	-1.08524	0.0557133	-19.479	1.66e-84	5.71e-83	AGAP028154	NA	AGAP028154	protein_coding	V-type proton ATPase proteolipid subunit [Source:UniProtKB/TrEMBL;Acc:A0A1S4HCY4]	3L	8613811	8623385
9221	10d_27C_HKEC__vs__1d_27C_HKEC	AGAP028159	25.3393	1.09594	0.261374	4.19297	2.75e-05	5.31e-05	AGAP028159	NA	AGAP028159	protein_coding		3L	36662787	36663595
9222	10d_27C_HKEC__vs__1d_27C_HKEC	AGAP028168	4.7857	-3.31724	0.725556	-4.572	4.83e-06	1e-05	AGAP028168	NA	AGAP028168	protein_coding		3R	13752170	13753197
9223	10d_27C_HKEC__vs__1d_27C_HKEC	AGAP028169	102.652	1.19635	0.177908	6.72453	1.76e-11	5.4e-11	AGAP028169	NA	AGAP028169	protein_coding		3R	3441807	3443334
9224	10d_27C_HKEC__vs__1d_27C_HKEC	AGAP028176	2.61014	2.16589	1.02539	2.11225	0.0346646	0.0471553	AGAP028176	NA	AGAP028176	protein_coding		3R	20652244	20655924
9225	10d_27C_HKEC__vs__1d_27C_HKEC	AGAP028182	60.4413	3.62142	0.334112	10.839	2.25e-27	1.56e-26	AGAP028182	NA	AGAP028182	protein_coding		3L	2761903	2771253
9226	10d_27C_HKEC__vs__1d_27C_HKEC	AGAP028185	38.8075	1.22411	0.310209	3.94608	7.94e-05	0.000146709	AGAP028185	NA	AGAP028185	protein_coding		3L	36176086	36193008
9227	10d_27C_HKEC__vs__1d_27C_HKEC	AGAP028190	81.2723	-1.64845	0.254438	-6.47877	9.25e-11	2.7e-10	AGAP028190	NA	AGAP028190	protein_coding	Protein quiver [Source:UniProtKB/TrEMBL;Acc:A0A453YYV1]	3R	10530567	10537053
9228	10d_27C_HKEC__vs__1d_27C_HKEC	AGAP028204	39.6031	-3.26371	0.330645	-9.87073	5.58e-23	3.17e-22	AGAP028204	NA	AGAP028204	protein_coding	Alpha-mannosidase [Source:UniProtKB/TrEMBL;Acc:A0A1S4HD42]	3R	13281070	13284385
9229	10d_27C_HKEC__vs__1d_27C_HKEC	AGAP028209	271.89	1.00516	0.210849	4.76722	1.87e-06	4.01e-06	AGAP028209	NA	AGAP028209	protein_coding		3R	32313320	32315430
9230	10d_27C_HKEC__vs__1d_27C_HKEC	AGAP028212	277.523	-1.66796	0.081616	-20.4367	7.89e-93	3.24e-91	AGAP028212	NA	AGAP028212	protein_coding		3R	10350867	10355222
9231	10d_27C_HKEC__vs__1d_27C_HKEC	AGAP028216	3.47697	-2.13903	0.789432	-2.70958	0.0067369	0.0100861	AGAP028216	NA	AGAP028216	protein_coding		3R	26190716	26191740
9232	10d_27C_HKEC__vs__1d_27C_HKEC	AGAP028217	37.6363	-8.64045	0.953495	-9.06188	1.28e-19	6.19e-19	AGAP028217	NA	AGAP028217	protein_coding		3R	20528822	20529181
9233	10d_27C_HKEC__vs__1d_27C_HKEC	AGAP028220	158.383	1.5943	0.129141	12.3454	5.16e-35	4.81e-34	AGAP028220	NA	AGAP028220	protein_coding		3R	17953776	17956009
9234	10d_27C_HKEC__vs__1d_27C_HKEC	AGAP028221	45.6557	-1.35327	0.217964	-6.20869	5.34e-10	1.48e-09	AGAP028221	NA	AGAP028221	protein_coding		3L	3386258	3430464
9235	10d_27C_HKEC__vs__1d_27C_HKEC	AGAP028223	346.002	5.14958	0.294777	17.4694	2.45e-68	6.22e-67	AGAP028223	NA	AGAP028223	protein_coding		3L	2448546	2449463
9236	10d_27C_HKEC__vs__1d_27C_HKEC	AGAP028226	8.23526	1.20148	0.477036	2.51864	0.0117809	0.0170527	AGAP028226	NA	AGAP028226	protein_coding		3R	21809497	21810219
9237	10d_27C_HKEC__vs__1d_27C_HKEC	AGAP028360	1461.69	-2.68987	0.522078	-5.15224	2.57e-07	5.92e-07	AGAP028360	NA	ND2	protein_coding	NADH dehydrogenase subunit 2 [Source:European Nucleotide Archive;Acc:ND2]	Mt	203	1228
9238	10d_27C_HKEC__vs__1d_27C_HKEC	AGAP028364	251421	-1.64244	0.178079	-9.22308	2.89e-20	1.44e-19	AGAP028364	1267414	COX1	protein_coding	cytochrome c oxidase subunit I [Source:European Nucleotide Archive;Acc:COX1]	Mt	1424	2960
9239	10d_27C_HKEC__vs__1d_27C_HKEC	AGAP028366	41348.3	-2.03866	0.263463	-7.73792	1.01e-14	3.7e-14	AGAP028366	1267415	COX2	protein_coding	cytochrome c oxidase subunit II [Source:European Nucleotide Archive;Acc:COX2]	Mt	3032	3716
9240	10d_27C_HKEC__vs__1d_27C_HKEC	AGAP028369	19.1415	-2.24192	0.445697	-5.03015	4.9e-07	1.1e-06	AGAP028369	NA	ATP8	protein_coding	adenosine triphosphatase subunit 8 [Source:European Nucleotide Archive;Acc:ATP8]	Mt	3868	4029
9241	10d_27C_HKEC__vs__1d_27C_HKEC	AGAP028370	24505.3	-1.99307	0.224214	-8.88912	6.16e-19	2.85e-18	AGAP028370	1267417	ATP6	protein_coding	adenosine triphosphatase subunit 6 [Source:European Nucleotide Archive;Acc:ATP6]	Mt	4023	4703
9242	10d_27C_HKEC__vs__1d_27C_HKEC	AGAP028371	98365.2	-1.88626	0.194241	-9.71092	2.71e-22	1.48e-21	AGAP028371	1267418	COX3	protein_coding	cytochrome c oxidase subunit III [Source:European Nucleotide Archive;Acc:COX3]	Mt	4703	5489
9243	10d_27C_HKEC__vs__1d_27C_HKEC	AGAP028373	839.713	-2.39043	0.602288	-3.96891	7.22e-05	0.000133705	AGAP028373	1267419	ND3	protein_coding	NADH dehydrogenase subunit 3 [Source:European Nucleotide Archive;Acc:ND3]	Mt	5557	5910
9244	10d_27C_HKEC__vs__1d_27C_HKEC	AGAP028380	10815.3	-2.91288	0.344754	-8.44916	2.93e-17	1.25e-16	AGAP028380	NA	ND5	protein_coding	NADH dehydrogenase subunit 5 [Source:European Nucleotide Archive;Acc:ND5]	Mt	6304	8046
9245	10d_27C_HKEC__vs__1d_27C_HKEC	AGAP028382	10013.7	-2.99037	0.298319	-10.0241	1.19e-23	6.97e-23	AGAP028382	1267421	ND4	protein_coding	NADH dehydrogenase subunit 4 [Source:European Nucleotide Archive;Acc:ND4]	Mt	8113	9454
9246	10d_27C_HKEC__vs__1d_27C_HKEC	AGAP028383	51.7986	-2.88271	0.377384	-7.63867	2.19e-14	7.88e-14	AGAP028383	1267422	ND4L	protein_coding	NADH dehydrogenase subunit 4L [Source:European Nucleotide Archive;Acc:ND4L]	Mt	9448	9753
9247	10d_27C_HKEC__vs__1d_27C_HKEC	AGAP028386	89.1108	-3.15342	0.569265	-5.53946	3.03e-08	7.45e-08	AGAP028386	NA	ND6	protein_coding	NADH dehydrogenase subunit 6 [Source:European Nucleotide Archive;Acc:ND6]	Mt	9889	10413
9248	10d_27C_HKEC__vs__1d_27C_HKEC	AGAP028387	116512	-2.08613	0.196468	-10.6182	2.45e-26	1.63e-25	AGAP028387	1267424	CYTB	protein_coding	cytochrome b [Source:European Nucleotide Archive;Acc:CYTB]	Mt	10413	11549
9249	10d_27C_HKEC__vs__1d_27C_HKEC	AGAP028389	8552.12	-2.69556	0.289852	-9.29979	1.41e-20	7.11e-20	AGAP028389	1267425	ND1	protein_coding	NADH dehydrogenase subunit 1 [Source:European Nucleotide Archive;Acc:ND1]	Mt	11631	12575
9250	10d_27C_HKEC__vs__1d_27C_HKEC	AGAP028391	693604	-2.16936	0.265764	-8.16273	3.28e-16	1.31e-15	AGAP028391	NA	lsu rRNA	rRNA		Mt	12648	13972
9251	10d_27C_HKEC__vs__1d_27C_HKEC	AGAP028393	2819.41	-1.05185	0.312948	-3.3611	0.000776335	0.00129169	AGAP028393	NA	ssu rRNA	rRNA		Mt	14045	14844
9252	10d_27C_HKEC__vs__1d_27C_HKEC	AGAP028397	6.07871	-1.95327	0.586967	-3.32773	0.000875564	0.00144884	AGAP028397	NA	AGAP028397	protein_coding		2L	24406783	24409807
9253	10d_27C_HKEC__vs__1d_27C_HKEC	AGAP028399	9.2274	-1.5478	0.548998	-2.81932	0.00481249	0.00732975	AGAP028399	NA	AGAP028399	protein_coding		2L	28667700	28670646
9254	10d_27C_HKEC__vs__1d_27C_HKEC	AGAP028406	354.795	-6.58247	0.519483	-12.6712	8.54e-37	8.48e-36	AGAP028406	NA	AGAP028406	protein_coding		2R	39753106	39753411
9255	10d_27C_HKEC__vs__1d_27C_HKEC	AGAP028407	10.9847	-1.47348	0.367286	-4.01179	6.03e-05	0.0001126	AGAP028407	NA	AGAP028407	protein_coding		2R	57504361	57505425
9256	10d_27C_HKEC__vs__1d_27C_HKEC	AGAP028409	15.5149	-1.52029	0.31115	-4.88605	1.03e-06	2.26e-06	AGAP028409	NA	AGAP028409	protein_coding		3L	17018413	17022047
9257	10d_27C_HKEC__vs__1d_27C_HKEC	AGAP028410	394.39	1.12796	0.0763898	14.7658	2.43e-49	3.69e-48	AGAP028410	NA	AGAP028410	protein_coding		3L	17687750	17688959
9258	10d_27C_HKEC__vs__1d_27C_HKEC	AGAP028413	2.48763	-2.33558	0.769864	-3.03375	0.00241533	0.00379613	AGAP028413	NA	AGAP028413	protein_coding		3L	24946677	24947297
9259	10d_27C_HKEC__vs__1d_27C_HKEC	AGAP028414	10.1852	-1.77464	0.477841	-3.71387	0.000204117	0.000361543	AGAP028414	NA	AGAP028414	protein_coding		3L	25248891	25249652
9260	10d_27C_HKEC__vs__1d_27C_HKEC	AGAP028415	115.513	1.06655	0.136855	7.79333	6.53e-15	2.42e-14	AGAP028415	NA	AGAP028415	protein_coding		3L	31084642	31087035
9261	10d_27C_HKEC__vs__1d_27C_HKEC	AGAP028417	20.657	-1.90422	0.264338	-7.20371	5.86e-13	1.95e-12	AGAP028417	NA	AGAP028417	protein_coding		3L	33753325	33753951
9262	10d_27C_HKEC__vs__1d_27C_HKEC	AGAP028418	124.077	-2.04674	0.162009	-12.6335	1.38e-36	1.36e-35	AGAP028418	NA	AGAP028418	protein_coding		3L	33803691	33819021
9263	10d_27C_HKEC__vs__1d_27C_HKEC	AGAP028422	129.111	-2.95564	0.25608	-11.5419	8.11e-31	6.52e-30	AGAP028422	NA	AGAP028422	protein_coding		3R	44639357	44643205
9264	10d_27C_HKEC__vs__1d_27C_HKEC	AGAP028430	94.1539	-1.15984	0.175578	-6.60585	3.95e-11	1.18e-10	AGAP028430	NA	AGAP028430	protein_coding		3L	26920632	26924043
9265	10d_27C_HKEC__vs__1d_27C_HKEC	AGAP028432	236.39	-1.01078	0.184989	-5.46399	4.66e-08	1.13e-07	AGAP028432	NA	AGAP028432	protein_coding		2L	931776	987882
9266	10d_27C_HKEC__vs__1d_27C_HKEC	AGAP028434	20.1021	-1.41259	0.327658	-4.31116	1.62e-05	3.2e-05	AGAP028434	NA	AGAP028434	protein_coding		2L	1628982	1692631
9267	10d_27C_HKEC__vs__1d_27C_HKEC	AGAP028439	171.686	-1.75173	0.235338	-7.44346	9.81e-14	3.39e-13	AGAP028439	NA	AGAP028439	protein_coding		2L	6011123	6012317
9268	10d_27C_HKEC__vs__1d_27C_HKEC	AGAP028440	229.473	1.31833	0.148791	8.86028	7.98e-19	3.68e-18	AGAP028440	NA	AGAP028440	protein_coding		2L	8915963	8918998
9269	10d_27C_HKEC__vs__1d_27C_HKEC	AGAP028445	5.13472	-2.32595	0.667814	-3.48293	0.000495961	0.000843339	AGAP028445	NA	AGAP028445	protein_coding		2L	15462966	15464745
9270	10d_27C_HKEC__vs__1d_27C_HKEC	AGAP028446	75.0908	-1.59602	0.163525	-9.76011	1.67e-22	9.28e-22	AGAP028446	NA	AGAP028446	protein_coding		2L	15705523	15708850
9271	10d_27C_HKEC__vs__1d_27C_HKEC	AGAP028449	42.0264	-1.18857	0.236263	-5.0307	4.89e-07	1.1e-06	AGAP028449	NA	AGAP028449	protein_coding		2L	22445652	22466894
9272	10d_27C_HKEC__vs__1d_27C_HKEC	AGAP028454	4.99265	-2.77858	0.508747	-5.46161	4.72e-08	1.14e-07	AGAP028454	NA	AGAP028454	protein_coding		2L	28681545	28682791
9273	10d_27C_HKEC__vs__1d_27C_HKEC	AGAP028466	124.867	3.87684	0.271338	14.2879	2.61e-46	3.57e-45	AGAP028466	NA	AGAP028466	protein_coding		2L	45750297	45792852
9274	10d_27C_HKEC__vs__1d_27C_HKEC	AGAP028468	400.806	-1.11772	0.116011	-9.63456	5.71e-22	3.08e-21	AGAP028468	NA	AGAP028468	protein_coding		2R	3743462	3799448
9275	10d_27C_HKEC__vs__1d_27C_HKEC	AGAP028469	19.1723	-1.14706	0.331004	-3.46539	0.000529463	0.000897392	AGAP028469	NA	AGAP028469	protein_coding		2R	7283528	7296541
9276	10d_27C_HKEC__vs__1d_27C_HKEC	AGAP028480	7.53549	-1.98356	0.534227	-3.71295	0.000204856	0.000362796	AGAP028480	NA	AGAP028480	protein_coding		2R	24133938	24134998
9277	10d_27C_HKEC__vs__1d_27C_HKEC	AGAP028486	15.4002	-2.8016	0.799848	-3.50267	0.000460626	0.000785923	AGAP028486	NA	AGAP028486	protein_coding		2R	43240817	43241674
9278	10d_27C_HKEC__vs__1d_27C_HKEC	AGAP028499	689.445	-1.24689	0.135297	-9.21595	3.09e-20	1.53e-19	AGAP028499	NA	AGAP028499	protein_coding		3L	6371605	6372132
9279	10d_27C_HKEC__vs__1d_27C_HKEC	AGAP028502	796.711	1.40475	0.0991519	14.1676	1.45e-45	1.96e-44	AGAP028502	NA	AGAP028502	protein_coding		3L	11739645	11746756
9280	10d_27C_HKEC__vs__1d_27C_HKEC	AGAP028506	1.9356	2.99785	1.20224	2.49356	0.0126469	0.0182284	AGAP028506	NA	AGAP028506	protein_coding		3L	16268386	16269706
9281	10d_27C_HKEC__vs__1d_27C_HKEC	AGAP028517	6.68434	-1.62788	0.452955	-3.59391	0.000325748	0.000565592	AGAP028517	NA	AGAP028517	protein_coding		3L	19995361	19996571
9282	10d_27C_HKEC__vs__1d_27C_HKEC	AGAP028519	70.2209	1.43042	0.187376	7.63398	2.28e-14	8.16e-14	AGAP028519	NA	AGAP028519	protein_coding		3L	23477230	23479388
9283	10d_27C_HKEC__vs__1d_27C_HKEC	AGAP028526	77.1351	-1.57414	0.194749	-8.08289	6.32e-16	2.49e-15	AGAP028526	NA	AGAP028526	protein_coding		3L	27222639	27223834
9284	10d_27C_HKEC__vs__1d_27C_HKEC	AGAP028531	59.1231	6.11838	0.570752	10.7199	8.21e-27	5.56e-26	AGAP028531	NA	AGAP028531	protein_coding		3L	32039646	32040664
9285	10d_27C_HKEC__vs__1d_27C_HKEC	AGAP028553	1.8322	-4.36086	1.20762	-3.61111	0.000304891	0.000530978	AGAP028553	NA	AGAP028553	protein_coding		3R	7911900	7913924
9286	10d_27C_HKEC__vs__1d_27C_HKEC	AGAP028554	234.351	-1.43123	0.342357	-4.18051	2.91e-05	5.59e-05	AGAP028554	NA	AGAP028554	protein_coding		3R	10787452	10791541
9287	10d_27C_HKEC__vs__1d_27C_HKEC	AGAP028555	85.5807	-1.47117	0.204732	-7.18586	6.68e-13	2.22e-12	AGAP028555	NA	AGAP028555	protein_coding		3R	10793963	10795847
9288	10d_27C_HKEC__vs__1d_27C_HKEC	AGAP028560	364.855	1.18305	0.197098	6.00234	1.94e-09	5.2e-09	AGAP028560	NA	AGAP028560	protein_coding		3R	20266393	20268394
9289	10d_27C_HKEC__vs__1d_27C_HKEC	AGAP028564	777.002	-2.02778	0.273216	-7.42188	1.15e-13	3.99e-13	AGAP028564	NA	AGAP028564	protein_coding		3R	23689879	23692470
9290	10d_27C_HKEC__vs__1d_27C_HKEC	AGAP028566	606.196	3.19183	0.145467	21.9419	1.03e-106	5.52e-105	AGAP028566	NA	AGAP028566	protein_coding		3R	31365455	31366406
9291	10d_27C_HKEC__vs__1d_27C_HKEC	AGAP028567	80.2831	2.34143	0.207134	11.3039	1.25e-29	9.57e-29	AGAP028567	NA	AGAP028567	protein_coding		3R	31368474	31369526
9292	10d_27C_HKEC__vs__1d_27C_HKEC	AGAP028570	142.413	1.01626	0.136299	7.45608	8.91e-14	3.09e-13	AGAP028570	NA	AGAP028570	protein_coding		3R	36872359	36873151
9293	10d_27C_HKEC__vs__1d_27C_HKEC	AGAP028574	24.6241	-2.02835	0.279543	-7.25594	3.99e-13	1.34e-12	AGAP028574	NA	AGAP028574	protein_coding		UNKN	537080	563810
9294	10d_27C_HKEC__vs__1d_27C_HKEC	AGAP028578	5.97602	-5.69456	0.892114	-6.38322	1.73e-10	4.97e-10	AGAP028578	NA	AGAP028578	protein_coding		UNKN	3853425	3856853
9295	10d_27C_HKEC__vs__1d_27C_HKEC	AGAP028586	3.89566	-1.79101	0.727857	-2.46066	0.0138681	0.019889	AGAP028586	NA	AGAP028586	protein_coding		UNKN	17073227	17075399
9296	10d_27C_HKEC__vs__1d_27C_HKEC	AGAP028588	1548.86	1.18779	0.133152	8.92056	4.64e-19	2.16e-18	AGAP028588	NA	AGAP028588	protein_coding		UNKN	21756120	21763435
9297	10d_27C_HKEC__vs__1d_27C_HKEC	AGAP028589	7.70551	1.12263	0.520444	2.15707	0.0310005	0.042472	AGAP028589	NA	AGAP028589	protein_coding		UNKN	37468352	37469206
9298	10d_27C_HKEC__vs__1d_27C_HKEC	AGAP028590	118.142	-1.08674	0.199345	-5.45157	4.99e-08	1.21e-07	AGAP028590	NA	AGAP028590	protein_coding		X	5478655	5480950
9299	10d_27C_HKEC__vs__1d_27C_HKEC	AGAP028592	124.093	1.49221	0.149899	9.95475	2.4e-23	1.38e-22	AGAP028592	NA	AGAP028592	protein_coding		X	9597283	9599719
9300	10d_27C_HKEC__vs__1d_27C_HKEC	AGAP028602	338.824	-4.5567	0.310856	-14.6586	1.19e-48	1.76e-47	AGAP028602	NA	AGAP028602	protein_coding		3R	13387685	13388863
9301	10d_27C_HKEC__vs__1d_27C_HKEC	AGAP028605	1244.68	-3.43187	0.0881976	-38.9111	0	0	AGAP028605	NA	AGAP028605	protein_coding		2L	16136142	16175014
9302	10d_27C_HKEC__vs__1d_27C_HKEC	AGAP028610	19.4806	-2.82992	0.338509	-8.35996	6.27e-17	2.62e-16	AGAP028610	NA	AGAP028610	protein_coding		2R	26611084	26618119
9303	10d_27C_HKEC__vs__1d_27C_HKEC	AGAP028612	300.415	-3.92964	0.144486	-27.1973	6.99e-163	6.6e-161	AGAP028612	NA	AGAP028612	protein_coding		3L	1266789	1302384
9304	10d_27C_HKEC__vs__1d_27C_HKEC	AGAP028613	599.231	-1.45088	0.0949466	-15.281	1.02e-52	1.7e-51	AGAP028613	NA	AGAP028613	protein_coding	solute carrier family 7 (cationic amino acid transporter, y+ system)	3L	6380628	6392559
9305	10d_27C_HKEC__vs__1d_27C_HKEC	AGAP028622	189.14	3.83451	0.339503	11.2945	1.4e-29	1.06e-28	AGAP028622	NA	AGAP028622	protein_coding		3L	19892077	19894463
9306	10d_27C_HKEC__vs__1d_27C_HKEC	AGAP028625	38.7885	1.29777	0.252826	5.13304	2.85e-07	6.53e-07	AGAP028625	NA	AGAP028625	protein_coding		3L	23945724	23947314
9307	10d_27C_HKEC__vs__1d_27C_HKEC	AGAP028631	1432.98	1.14659	0.108976	10.5216	6.87e-26	4.46e-25	AGAP028631	NA	AGAP028631	protein_coding		3L	38113091	38119065
9308	10d_27C_HKEC__vs__1d_27C_HKEC	AGAP028635	515.792	1.19098	0.133713	8.907	5.24e-19	2.44e-18	AGAP028635	NA	AGAP028635	protein_coding		3L	38964170	38969264
9309	10d_27C_HKEC__vs__1d_27C_HKEC	AGAP028636	95.288	-3.53692	0.185326	-19.0848	3.38e-81	1.11e-79	AGAP028636	NA	AGAP028636	protein_coding		3L	39163524	39172293
9310	10d_27C_HKEC__vs__1d_27C_HKEC	AGAP028641	50.6722	-3.26555	0.301267	-10.8394	2.24e-27	1.55e-26	AGAP028641	NA	AGAP028641	protein_coding		3R	29663456	29667265
9311	10d_27C_HKEC__vs__1d_27C_HKEC	AGAP028644	10.9245	-1.20567	0.375459	-3.21118	0.0013219	0.002144	AGAP028644	NA	AGAP028644	protein_coding		3R	39505425	39526322
9312	10d_27C_HKEC__vs__1d_27C_HKEC	AGAP028648	1307.53	-1.26669	0.142979	-8.85927	8.05e-19	3.71e-18	AGAP028648	NA	AGAP028648	protein_coding		3R	44903740	44912595
9313	10d_27C_HKEC__vs__1d_27C_HKEC	AGAP028650	40.8522	-1.0274	0.220059	-4.66876	3.03e-06	6.39e-06	AGAP028650	NA	AGAP028650	protein_coding		UNKN	5572106	5608654
9314	10d_27C_HKEC__vs__1d_27C_HKEC	AGAP028652	461.756	3.93542	0.192197	20.476	3.53e-93	1.46e-91	AGAP028652	NA	AGAP028652	protein_coding		X	2095186	2100392
9315	10d_27C_HKEC__vs__1d_27C_HKEC	AGAP028653	117.041	1.24574	0.159028	7.83344	4.75e-15	1.78e-14	AGAP028653	NA	AGAP028653	protein_coding		X	2965384	2970736
9316	10d_27C_HKEC__vs__1d_27C_HKEC	AGAP028655	1304.88	4.25839	0.176597	24.1136	1.8e-128	1.2e-126	AGAP028655	NA	AGAP028655	protein_coding		X	15438661	15449366
9317	10d_27C_HKEC__vs__1d_27C_HKEC	AGAP028673	169.564	1.84578	0.148886	12.3972	2.7e-35	2.55e-34	AGAP028673	NA	AGAP028673	protein_coding		3L	23931795	23933616
9318	10d_27C_HKEC__vs__1d_27C_HKEC	AGAP028674	26.085	2.19013	0.314739	6.95856	3.44e-12	1.1e-11	AGAP028674	NA	AGAP028674	protein_coding		3L	23934333	23935942
9319	10d_27C_HKEC__vs__1d_27C_HKEC	AGAP028675	46.1845	1.02177	0.218744	4.67105	3e-06	6.32e-06	AGAP028675	NA	AGAP028675	protein_coding		3L	23936947	23938617
9320	10d_27C_HKEC__vs__1d_27C_HKEC	AGAP028676	84.4089	1.43777	0.182813	7.86472	3.7e-15	1.39e-14	AGAP028676	NA	AGAP028676	protein_coding		3L	23938672	23940162
9321	10d_27C_HKEC__vs__1d_27C_HKEC	AGAP028677	31.4369	1.00604	0.271537	3.70499	0.000211395	0.000373745	AGAP028677	NA	AGAP028677	protein_coding		3L	23941248	23942701
9322	10d_27C_HKEC__vs__1d_27C_HKEC	AGAP028678	46.2616	1.34476	0.22372	6.01091	1.84e-09	4.94e-09	AGAP028678	NA	AGAP028678	protein_coding		3L	23944195	23945706
9323	10d_27C_HKEC__vs__1d_27C_HKEC	AGAP028679	194.798	-6.80455	0.328766	-20.6972	3.67e-95	1.58e-93	AGAP028679	NA	AGAP028679	protein_coding		3L	35223162	35227673
9324	10d_27C_HKEC__vs__1d_27C_HKEC	AGAP028680	364.453	-9.11557	0.394597	-23.101	4.53e-118	2.67e-116	AGAP028680	NA	AGAP028680	protein_coding		3L	35218974	35222670
9325	10d_27C_HKEC__vs__1d_27C_HKEC	AGAP028683	132.88	1.945	0.172295	11.2888	1.49e-29	1.13e-28	AGAP028683	NA	AGAP028683	protein_coding		3L	23885277	23886785
9326	10d_27C_HKEC__vs__1d_27C_HKEC	AGAP028685	327.973	1.55927	0.152489	10.2255	1.53e-24	9.25e-24	AGAP028685	NA	AGAP028685	protein_coding		3L	16291317	16294291
9327	10d_27C_HKEC__vs__1d_27C_HKEC	AGAP028687	132.736	1.86059	0.163616	11.3717	5.78e-30	4.48e-29	AGAP028687	NA	AGAP028687	protein_coding		3L	16294306	16296780
9328	10d_27C_HKEC__vs__1d_27C_HKEC	AGAP028688	149.484	1.77154	0.159964	11.0746	1.67e-28	1.21e-27	AGAP028688	NA	AGAP028688	protein_coding		3L	16296926	16299142
9329	10d_27C_HKEC__vs__1d_27C_HKEC	AGAP028697	12.2724	-3.13243	0.834167	-3.75516	0.000173232	0.000309406	AGAP028697	NA	AGAP028697	protein_coding	carboxylesterase	3L	12909193	12911360
9330	10d_27C_HKEC__vs__1d_27C_HKEC	AGAP028698	4.32609	1.93267	0.694577	2.78252	0.00539385	0.00816769	AGAP028698	NA	AGAP028698	pseudogene		3L	13972800	13975363
9331	10d_27C_HKEC__vs__1d_27C_HKEC	AGAP028701	10.9284	1.86442	0.419276	4.44675	8.72e-06	1.76e-05	AGAP028701	NA	AGAP028701	protein_coding		3L	13978721	13980874
9332	10d_27C_HKEC__vs__1d_27C_HKEC	AGAP028702	34.5125	3.33259	0.454591	7.33096	2.29e-13	7.76e-13	AGAP028702	NA	AGAP028702	protein_coding		3L	13982543	13985662
9333	10d_27C_HKEC__vs__1d_27C_HKEC	AGAP028703	4.05447	2.69631	1.09126	2.47083	0.0134799	0.0193709	AGAP028703	NA	AGAP028703	protein_coding		3L	13986161	13987882
9334	10d_27C_HKEC__vs__1d_27C_HKEC	AGAP028711	19.4998	-2.27248	0.326139	-6.96781	3.22e-12	1.03e-11	AGAP028711	NA	AGAP028711	protein_coding		3L	39625951	39630233
9335	10d_27C_HKEC__vs__1d_27C_HKEC	AGAP028722	61.6557	1.00885	0.21019	4.7997	1.59e-06	3.43e-06	AGAP028722	NA	AGAP028722	protein_coding		3R	50690750	50691889
9336	10d_27C_HKEC__vs__1d_27C_HKEC	AGAP028728	2108.75	-1.06056	0.132061	-8.03084	9.68e-16	3.78e-15	AGAP028728	NA	CLIPE5	protein_coding	CLIP-domain serine protease [Source:UniProtKB/TrEMBL;Acc:A0A1S4HFB9]	3L	6061403	6065810
9337	10d_27C_HKEC__vs__1d_27C_HKEC	AGAP028750	13.3558	-5.9931	1.43222	-4.1845	2.86e-05	5.5e-05	AGAP028750	NA	AGAP028750	protein_coding		3L	37987767	37988762
9338	10d_27C_HKEC__vs__1d_27C_HKEC	AGAP028765	49.2448	-1.58352	0.251052	-6.30755	2.83e-10	8.03e-10	AGAP028765	NA	aga-mir-277	pre_miRNA		2R	28234523	28234612
9339	10d_27C_HKEC__vs__1d_27C_HKEC	AGAP028870	12.9741	-1.44585	0.377972	-3.82529	0.000130618	0.000236112	AGAP028870	NA	LSU_rRNA_eukarya	rRNA	Eukaryotic large subunit ribosomal RNA [Source:RFAM;Acc:RF02543]	UNKN	38035239	38036043
9340	10d_27C_HKEC__vs__1d_27C_HKEC	AGAP028900	3.3824	-2.36015	0.861766	-2.73874	0.00616752	0.009271	AGAP028900	NA	LSU_rRNA_eukarya	rRNA	Eukaryotic large subunit ribosomal RNA [Source:RFAM;Acc:RF02543]	UNKN	38285982	38286934
9341	10d_27C_HKEC__vs__1d_27C_HKEC	AGAP028919	11.2304	-1.09454	0.381799	-2.86679	0.00414655	0.00635918	AGAP028919	NA	LSU_rRNA_eukarya	rRNA	Eukaryotic large subunit ribosomal RNA [Source:RFAM;Acc:RF02543]	UNKN	41961433	41961879
9342	10d_27C_HKEC__vs__1d_27C_HKEC	AGAP028972	1674.52	-1.54179	0.24204	-6.36999	1.89e-10	5.41e-10	AGAP028972	NA	LSU_rRNA_eukarya	rRNA	Eukaryotic large subunit ribosomal RNA [Source:RFAM;Acc:RF02543]	X	23363984	23364784
9343	10d_27C_HKEC__vs__1d_27C_HKEC	AGAP028978	7.52725	-1.34943	0.454843	-2.9668	0.00300919	0.00468539	AGAP028978	NA	SSU_rRNA_eukarya	rRNA	Eukaryotic small subunit ribosomal RNA [Source:RFAM;Acc:RF01960]	X	23354519	23355768
9344	10d_27C_HKEC__vs__1d_27C_HKEC	AGAP028996	1.3997	-2.35037	1.04386	-2.25162	0.0243461	0.0338133	AGAP028996	NA	SSU_rRNA_eukarya	rRNA	Eukaryotic small subunit ribosomal RNA [Source:RFAM;Acc:RF01960]	UNKN	7332498	7333746
9345	10d_27C_HKEC__vs__1d_27C_HKEC	AGAP029039	76.0124	-1.79172	0.26773	-6.69226	2.2e-11	6.69e-11	AGAP029039	NA	Metazoa_SRP	SRP_RNA	Metazoan signal recognition particle RNA [Source:RFAM;Acc:RF00017]	3L	27949084	27949380
9346	10d_27C_HKEC__vs__1d_27C_HKEC	AGAP029040	10.5021	-1.21563	0.398234	-3.05256	0.00226896	0.00357975	AGAP029040	NA	Metazoa_SRP	SRP_RNA	Metazoan signal recognition particle RNA [Source:RFAM;Acc:RF00017]	3L	28096005	28096301
9347	10d_27C_HKEC__vs__1d_27C_HKEC	AGAP029045	31.6603	1.18303	0.278978	4.24059	2.23e-05	4.34e-05	AGAP029045	NA	AGAP029045	protein_coding		2R	54390944	54391952
9348	10d_27C_HKEC__vs__1d_27C_HKEC	AGAP029048	645.775	-1.59307	0.124894	-12.7554	2.91e-37	2.95e-36	AGAP029048	NA	AGAP029048	protein_coding	Electroneutral potassium-chloride cotransporter 1	3L	25469751	25660513
9349	10d_27C_HKEC__vs__1d_27C_HKEC	AGAP029049	83.9601	-1.04408	0.185001	-5.64364	1.66e-08	4.18e-08	AGAP029049	NA	AGAP029049	protein_coding		3R	42451588	42458734
9350	10d_27C_HKEC__vs__1d_27C_HKEC	AGAP029054	2416.04	-1.03979	0.119273	-8.71768	2.84e-18	1.28e-17	AGAP029054	NA	NimB2	protein_coding	nimrod B2	3R	42459197	42460949
9351	10d_27C_HKEC__vs__1d_27C_HKEC	AGAP029055	314.943	-1.86044	0.107236	-17.349	2.01e-67	4.97e-66	AGAP029055	NA	AGAP029055	protein_coding		3R	42462810	42470216
9352	10d_27C_HKEC__vs__1d_27C_HKEC	AGAP029057	83.0348	1.50642	0.239241	6.29668	3.04e-10	8.58e-10	AGAP029057	NA	AGAP029057	protein_coding		3L	37454988	37455840
9353	10d_27C_HKEC__vs__1d_27C_HKEC	AGAP029058	9.0273	-1.11656	0.468285	-2.38435	0.0171093	0.024194	AGAP029058	NA	AGAP029058	protein_coding		2L	44385673	44389295
9354	10d_27C_HKEC__vs__1d_27C_HKEC	AGAP029060	1.77835	-3.22643	1.01173	-3.18903	0.0014275	0.0023078	AGAP029060	NA	AGAP029060	protein_coding		2R	33590025	33590831
9355	10d_27C_HKEC__vs__1d_27C_HKEC	AGAP029067	79.7562	-4.83969	0.393426	-12.3014	8.9e-35	8.21e-34	AGAP029067	NA	AGAP029067	protein_coding		3L	31215837	31220503
9356	10d_27C_HKEC__vs__1d_27C_HKEC	AGAP029069	58.2977	1.21826	0.202084	6.02846	1.66e-09	4.45e-09	AGAP029069	NA	AGAP029069	protein_coding		2L	28595190	28597162
9357	10d_27C_HKEC__vs__1d_27C_HKEC	AGAP029074	14.2369	-3.58506	0.578093	-6.20152	5.59e-10	1.55e-09	AGAP029074	NA	AGAP029074	protein_coding		3L	7490282	7494480
9358	10d_27C_HKEC__vs__1d_27C_HKEC	AGAP029085	4.06294	-5.00119	0.955363	-5.23486	1.65e-07	3.86e-07	AGAP029085	NA	AGAP029085	protein_coding		2R	40540298	40542287
9359	10d_27C_HKEC__vs__1d_27C_HKEC	AGAP029086	51.9044	1.66338	0.339596	4.89811	9.68e-07	2.13e-06	AGAP029086	NA	AGAP029086	protein_coding		3R	6210056	6211466
9360	10d_27C_HKEC__vs__1d_27C_HKEC	AGAP029097	320.277	2.51724	0.229861	10.9511	6.56e-28	4.64e-27	AGAP029097	NA	AGAP029097	protein_coding		2R	21867204	21869642
9361	10d_27C_HKEC__vs__1d_27C_HKEC	AGAP029106	760.178	1.04136	0.115508	9.01549	1.96e-19	9.35e-19	AGAP029106	NA	AGAP029106	protein_coding		2L	4496933	4500749
9362	10d_27C_HKEC__vs__1d_27C_HKEC	AGAP029110	227.35	-3.01558	0.197501	-15.2686	1.24e-52	2.05e-51	AGAP029110	NA	AGAP029110	protein_coding		2R	40674640	40686939
9363	10d_27C_HKEC__vs__1d_27C_HKEC	AGAP029116	4912.54	1.13851	0.0794424	14.3313	1.39e-46	1.93e-45	AGAP029116	NA	AGAP029116	protein_coding		2L	37751830	37792659
9364	10d_27C_HKEC__vs__1d_27C_HKEC	AGAP029117	124.288	-1.84994	0.153446	-12.056	1.8e-33	1.59e-32	AGAP029117	NA	AGAP029117	protein_coding		3L	24551914	24553901
9365	10d_27C_HKEC__vs__1d_27C_HKEC	AGAP029118	1834.65	-1.4129	0.0936596	-15.0854	2.02e-51	3.21e-50	AGAP029118	1278751	AGAP029118	protein_coding		2R	46299073	46327497
9366	10d_27C_HKEC__vs__1d_27C_HKEC	AGAP029119	118.455	-8.34944	0.734615	-11.3657	6.19e-30	4.79e-29	AGAP029119	NA	AGAP029119	protein_coding		3L	31244492	31248326
9367	10d_27C_HKEC__vs__1d_27C_HKEC	AGAP029120	15.8545	-1.85296	0.344163	-5.38395	7.29e-08	1.75e-07	AGAP029120	NA	AGAP029120	protein_coding		3L	39698094	39701887
9368	10d_27C_HKEC__vs__1d_27C_HKEC	AGAP029121	1448.34	-1.26627	0.113928	-11.1147	1.06e-28	7.8e-28	AGAP029121	NA	AGAP029121	protein_coding		2L	26821769	26842572
9369	10d_27C_HKEC__vs__1d_27C_HKEC	AGAP029124	336.357	-7.49772	0.585599	-12.8035	1.57e-37	1.6e-36	AGAP029124	NA	AGAP029124	protein_coding		3L	7467567	7482913
9370	10d_27C_HKEC__vs__1d_27C_HKEC	AGAP029125	185.324	-1.3499	0.162308	-8.31694	9.03e-17	3.72e-16	AGAP029125	NA	AGAP029125	protein_coding		3R	43436876	43472159
9371	10d_27C_HKEC__vs__1d_27C_HKEC	AGAP029126	6.46431	-4.54366	0.678004	-6.70152	2.06e-11	6.28e-11	AGAP029126	NA	AGAP029126	protein_coding		3R	29839372	29843160
9372	10d_27C_HKEC__vs__1d_27C_HKEC	AGAP029127	1003.52	-1.47603	0.0948322	-15.5646	1.27e-54	2.23e-53	AGAP029127	NA	CSP5	protein_coding	chemosensory protein 5	3R	4897182	4921124
9373	10d_27C_HKEC__vs__1d_27C_HKEC	AGAP029131	462.655	1.95813	0.165022	11.8659	1.78e-32	1.51e-31	AGAP029131	NA	AGAP029131	protein_coding		3L	23265676	23271717
9374	10d_27C_HKEC__vs__1d_27C_HKEC	AGAP029151	23.1633	4.443	0.749684	5.92649	3.09e-09	8.15e-09	AGAP029151	NA	AGAP029151	protein_coding		3L	10781157	10782204
9375	10d_27C_HKEC__vs__1d_27C_HKEC	AGAP029185	3423.03	-2.16429	0.121842	-17.7631	1.36e-70	3.56e-69	AGAP029185	1276724	AGAP029185	protein_coding		2L	25644856	25662299
9376	10d_27C_HKEC__vs__1d_27C_HKEC	AGAP029187	359.957	-3.05811	0.161351	-18.9532	4.15e-80	1.33e-78	AGAP029187	NA	AGAP029187	protein_coding		2L	32489110	32509567
9377	10d_27C_HKEC__vs__1d_27C_HKEC	AGAP029194	31.6459	-2.30487	0.349838	-6.58838	4.45e-11	1.33e-10	AGAP029194	NA	AGAP029194	protein_coding		3L	9101137	9103130
9378	10d_27C_HKEC__vs__1d_27C_HKEC	AGAP029195	241.984	-2.75744	0.224587	-12.2778	1.19e-34	1.09e-33	AGAP029195	NA	HPX12	protein_coding	Heme peroxidase 12 [Source:UniProtKB/TrEMBL;Acc:A0A2Y9D2C2]	3L	9089950	9091874
9379	10d_27C_HKEC__vs__1d_27C_HKEC	AGAP029205	17019.2	-2.94061	0.0801739	-36.6779	1.64e-294	6.76e-292	AGAP029205	NA	AGAP029205	protein_coding	ATP synthase subunit beta [Source:UniProtKB/TrEMBL;Acc:A0A3F2YYT0]	3L	37450901	37452942
9380	10d_27C_HKEC__vs__1d_27C_HKEC	AGAP029214	62.294	1.18466	0.213007	5.56161	2.67e-08	6.59e-08	AGAP029214	NA	AGAP029214	protein_coding		3R	3439493	3441276
9381	10d_27C_HKEC__vs__1d_27C_HKEC	AGAP029216	5.16796	-1.19299	0.51053	-2.33678	0.0194509	0.0273542	AGAP029216	NA	Ir155	protein_coding	ionotropic receptor	3R	2489106	2490880
9382	10d_27C_HKEC__vs__1d_27C_HKEC	AGAP029219	64.1181	-1.58081	0.190509	-8.29782	1.06e-16	4.35e-16	AGAP029219	NA	AGAP029219	protein_coding		3R	4185336	4186114
9383	10d_27C_HKEC__vs__1d_27C_HKEC	AGAP029234	1292.06	-1.83847	0.200421	-9.17304	4.6e-20	2.27e-19	AGAP029234	NA	AGAP029234	protein_coding		3R	47785150	47893891
9384	10d_27C_HKEC__vs__1d_27C_HKEC	AGAP029235	288.119	-1.04599	0.117815	-8.8782	6.79e-19	3.14e-18	AGAP029235	NA	AGAP029235	protein_coding		3R	3046552	3049374
9385	10d_27C_HKEC__vs__1d_27C_HKEC	AGAP029241	1079	-1.34338	0.154234	-8.71001	3.04e-18	1.37e-17	AGAP029241	NA	AGAP029241	protein_coding		3R	9429835	9506438
9386	10d_27C_HKEC__vs__1d_27C_HKEC	AGAP029242	93.6791	-1.13599	0.176025	-6.45358	1.09e-10	3.17e-10	AGAP029242	NA	AGAP029242	protein_coding		2R	40050732	40063356
9387	10d_27C_HKEC__vs__1d_27C_HKEC	AGAP029243	192.868	1.70128	0.216796	7.84737	4.25e-15	1.59e-14	AGAP029243	NA	AGAP029243	protein_coding		3L	17421609	17427774
9388	10d_27C_HKEC__vs__1d_27C_HKEC	AGAP029252	11.2405	2.11497	0.443419	4.76968	1.85e-06	3.96e-06	AGAP029252	NA	AGAP029252	protein_coding		3L	36056502	36057621
9389	10d_27C_HKEC__vs__1d_27C_HKEC	AGAP029255	258.899	1.02814	0.110493	9.30497	1.34e-20	6.78e-20	AGAP029255	NA	AGAP029255	protein_coding		3L	30512766	30514856
9390	10d_27C_HKEC__vs__1d_27C_HKEC	AGAP029261	83.3657	1.2743	0.177858	7.16469	7.8e-13	2.58e-12	AGAP029261	NA	AGAP029261	protein_coding		3L	4579161	4585097
9391	10d_27C_HKEC__vs__1d_27C_HKEC	AGAP029271	7.42397	-1.27137	0.528724	-2.4046	0.01619	0.0230014	AGAP029271	NA	AGAP029271	protein_coding		3L	32492788	32494457
9392	10d_27C_HKEC__vs__1d_27C_HKEC	AGAP029277	126.227	-2.32827	0.414628	-5.61532	1.96e-08	4.9e-08	AGAP029277	NA	AGAP029277	protein_coding		3L	31303050	31304260
9393	10d_27C_HKEC__vs__1d_27C_HKEC	AGAP029279	33.7847	-1.58291	0.387162	-4.08848	4.34e-05	8.23e-05	AGAP029279	NA	AGAP029279	protein_coding		3L	19244355	19247762
9394	10d_27C_HKEC__vs__1d_27C_HKEC	AGAP029283	2.80303	3.23391	1.20652	2.68036	0.0073544	0.0109508	AGAP029283	NA	AGAP029283	protein_coding		3L	2224153	2225418
9395	10d_27C_HKEC__vs__1d_27C_HKEC	AGAP029285	626.15	-1.29341	0.358948	-3.60333	0.000314166	0.000546223	AGAP029285	NA	AGAP029285	protein_coding		3L	11706034	11716477
9396	10d_27C_HKEC__vs__1d_27C_HKEC	AGAP029295	1.28733	-3.14527	1.32785	-2.3687	0.0178509	0.0251994	AGAP029295	NA	AGAP029295	protein_coding	Metalloendopeptidase [Source:UniProtKB/TrEMBL;Acc:A0A453YZ94]	3L	25032590	25033748
9397	10d_27C_HKEC__vs__1d_27C_HKEC	AGAP029298	101.313	-1.57127	0.222744	-7.05414	1.74e-12	5.65e-12	AGAP029298	NA	AGAP029298	protein_coding		3L	32070116	32071360
9398	10d_27C_HKEC__vs__1d_27C_HKEC	AGAP029299	66.3082	1.71707	0.232822	7.37502	1.64e-13	5.62e-13	AGAP029299	NA	AGAP029299	protein_coding		3L	23865368	23867160
9399	10d_27C_HKEC__vs__1d_27C_HKEC	AGAP029302	32.2588	1.56711	0.296885	5.27851	1.3e-07	3.07e-07	AGAP029302	NA	AGAP029302	protein_coding		3L	12149338	12150608
9400	10d_27C_HKEC__vs__1d_27C_HKEC	AGAP029307	113.219	-1.00488	0.227002	-4.42674	9.57e-06	1.93e-05	AGAP029307	NA	AGAP029307	protein_coding		3L	12117918	12120638
9401	10d_27C_HKEC__vs__1d_27C_HKEC	AGAP029316	39.3793	-4.22424	0.350753	-12.0433	2.1e-33	1.85e-32	AGAP029316	NA	AGAP029316	protein_coding		3L	32833304	32838789
9402	10d_27C_HKEC__vs__1d_27C_HKEC	AGAP029317	49.9232	1.11092	0.343928	3.23009	0.00123752	0.00201565	AGAP029317	NA	AGAP029317	protein_coding		3L	37470045	37470873
9403	10d_27C_HKEC__vs__1d_27C_HKEC	AGAP029319	42.8063	-3.05374	0.406689	-7.50877	5.97e-14	2.09e-13	AGAP029319	NA	AGAP029319	protein_coding		3L	19865344	19867118
9404	10d_27C_HKEC__vs__1d_27C_HKEC	AGAP029321	70.4409	2.85792	0.229519	12.4517	1.37e-35	1.3e-34	AGAP029321	NA	AGAP029321	protein_coding		3L	9138050	9139377
9405	10d_27C_HKEC__vs__1d_27C_HKEC	AGAP029323	146.177	1.09709	0.158035	6.9421	3.86e-12	1.24e-11	AGAP029323	NA	AGAP029323	protein_coding	Enhancer of yellow 2 transcription factor [Source:UniProtKB/TrEMBL;Acc:A0A453YZP0]	3L	41135191	41135729
9406	10d_27C_HKEC__vs__1d_27C_HKEC	AGAP029326	28.5666	-1.70979	0.406087	-4.21042	2.55e-05	4.93e-05	AGAP029326	NA	AGAP029326	protein_coding		3L	19864127	19865158
9407	10d_27C_HKEC__vs__1d_27C_HKEC	AGAP029330	19.6052	-2.99939	0.314482	-9.53756	1.46e-21	7.73e-21	AGAP029330	NA	AGAP029330	protein_coding		3L	39621860	39624651
9408	10d_27C_HKEC__vs__1d_27C_HKEC	AGAP029333	22.0686	2.402	0.427304	5.62129	1.9e-08	4.74e-08	AGAP029333	NA	AGAP029333	protein_coding		3L	32315700	32319065
9409	10d_27C_HKEC__vs__1d_27C_HKEC	AGAP029336	55.8446	1.00957	0.203304	4.9658	6.84e-07	1.52e-06	AGAP029336	NA	AGAP029336	protein_coding		2L	38859854	38861155
9410	10d_27C_HKEC__vs__1d_27C_HKEC	AGAP029338	77.0415	2.24941	0.228865	9.82856	8.48e-23	4.79e-22	AGAP029338	NA	AGAP029338	protein_coding		2L	40252830	40253791
9411	10d_27C_HKEC__vs__1d_27C_HKEC	AGAP029340	253.553	1.46053	0.390285	3.74223	0.000182396	0.000324968	AGAP029340	NA	AGAP029340	protein_coding		2L	15371856	15372620
9412	10d_27C_HKEC__vs__1d_27C_HKEC	AGAP029341	0.945407	-4.26732	1.3945	-3.06011	0.00221256	0.00349603	AGAP029341	NA	AGAP029341	protein_coding		2L	17856733	17858314
9413	10d_27C_HKEC__vs__1d_27C_HKEC	AGAP029345	4.57816	1.54627	0.644717	2.39836	0.0164685	0.0233711	AGAP029345	NA	AGAP029345	protein_coding		2L	18545268	18546665
9414	10d_27C_HKEC__vs__1d_27C_HKEC	AGAP029346	1137.95	2.18629	0.117632	18.5858	4.18e-77	1.24e-75	AGAP029346	NA	AGAP029346	protein_coding		2L	5605327	5606838
9415	10d_27C_HKEC__vs__1d_27C_HKEC	AGAP029348	49.8099	1.61408	0.204371	7.89782	2.84e-15	1.08e-14	AGAP029348	NA	AGAP029348	protein_coding		2L	10151606	10153924
9416	10d_27C_HKEC__vs__1d_27C_HKEC	AGAP029351	294.332	1.48228	0.114279	12.9707	1.79e-38	1.91e-37	AGAP029351	NA	AGAP029351	protein_coding		2L	3417509	3419764
9417	10d_27C_HKEC__vs__1d_27C_HKEC	AGAP029353	103.298	1.32849	0.150968	8.79982	1.37e-18	6.25e-18	AGAP029353	NA	AGAP029353	protein_coding		2L	40253846	40255459
9418	10d_27C_HKEC__vs__1d_27C_HKEC	AGAP029355	2.0103	-2.65977	0.880219	-3.02171	0.00251351	0.00394398	AGAP029355	NA	AGAP029355	protein_coding		2L	24573865	24575437
9419	10d_27C_HKEC__vs__1d_27C_HKEC	AGAP029356	17.7208	1.05233	0.360795	2.91669	0.00353767	0.00547055	AGAP029356	NA	AGAP029356	protein_coding	MADF domain-containing protein [Source:UniProtKB/TrEMBL;Acc:A0A453YZ89]	2L	48491029	48491912
9420	10d_27C_HKEC__vs__1d_27C_HKEC	AGAP029360	55.7139	-3.16252	0.278196	-11.3679	6.04e-30	4.67e-29	AGAP029360	NA	AGAP029360	protein_coding		2L	23171824	23172583
9421	10d_27C_HKEC__vs__1d_27C_HKEC	AGAP029364	141.2	-1.30345	0.19663	-6.62897	3.38e-11	1.02e-10	AGAP029364	NA	AGAP029364	protein_coding		2L	14545811	14561568
9422	10d_27C_HKEC__vs__1d_27C_HKEC	AGAP029369	79.6938	-2.27567	0.307935	-7.39011	1.47e-13	5.03e-13	AGAP029369	NA	AGAP029369	protein_coding		2L	5639620	5640502
9423	10d_27C_HKEC__vs__1d_27C_HKEC	AGAP029377	133.934	-1.31929	0.176098	-7.49183	6.79e-14	2.38e-13	AGAP029377	NA	AGAP029377	protein_coding		2R	29700017	29700552
9424	10d_27C_HKEC__vs__1d_27C_HKEC	AGAP029378	5573.52	1.2075	0.148169	8.14945	3.66e-16	1.46e-15	AGAP029378	NA	AGAP029378	protein_coding		2R	22720478	22720808
9425	10d_27C_HKEC__vs__1d_27C_HKEC	AGAP029379	18.6042	1.03334	0.345033	2.99489	0.00274542	0.00429093	AGAP029379	NA	AGAP029379	protein_coding		2R	33779631	33780099
9426	10d_27C_HKEC__vs__1d_27C_HKEC	AGAP029381	94.1855	1.00784	0.153299	6.57432	4.89e-11	1.46e-10	AGAP029381	NA	AGAP029381	protein_coding		2R	27879684	27880879
9427	10d_27C_HKEC__vs__1d_27C_HKEC	AGAP029382	10.9393	-1.68454	0.451042	-3.73477	0.000187884	0.00033397	AGAP029382	NA	AGAP029382	protein_coding		2R	44564257	44566128
9428	10d_27C_HKEC__vs__1d_27C_HKEC	AGAP029383	990.529	-1.94555	0.133804	-14.5403	6.73e-48	9.72e-47	AGAP029383	NA	AGAP029383	protein_coding		2R	58254654	58255476
9429	10d_27C_HKEC__vs__1d_27C_HKEC	AGAP029385	12.4146	-3.64654	0.559417	-6.51846	7.1e-11	2.09e-10	AGAP029385	NA	AGAP029385	protein_coding		2R	23668154	23669008
9430	10d_27C_HKEC__vs__1d_27C_HKEC	AGAP029388	8.53548	1.42159	0.514277	2.76424	0.00570551	0.00860457	AGAP029388	NA	AGAP029388	protein_coding		2R	25651878	25653925
9431	10d_27C_HKEC__vs__1d_27C_HKEC	AGAP029391	129.996	-1.11565	0.172285	-6.47559	9.44e-11	2.75e-10	AGAP029391	NA	AGAP029391	protein_coding		2R	31070032	31076975
9432	10d_27C_HKEC__vs__1d_27C_HKEC	AGAP029392	592.325	-1.39934	0.126839	-11.0323	2.67e-28	1.92e-27	AGAP029392	NA	AGAP029392	protein_coding		2R	31244364	31245541
9433	10d_27C_HKEC__vs__1d_27C_HKEC	AGAP029395	183.004	-1.28803	0.257294	-5.00609	5.55e-07	1.25e-06	AGAP029395	NA	AGAP029395	protein_coding		3R	48243568	48244690
9434	10d_27C_HKEC__vs__1d_27C_HKEC	AGAP029398	5.46266	-1.51275	0.581366	-2.60207	0.00926633	0.0136234	AGAP029398	NA	AGAP029398	protein_coding		3R	37351508	37354210
9435	10d_27C_HKEC__vs__1d_27C_HKEC	AGAP029399	37.3756	-2.02173	0.26639	-7.58934	3.22e-14	1.14e-13	AGAP029399	NA	AGAP029399	protein_coding		3R	21028746	21031297
9436	10d_27C_HKEC__vs__1d_27C_HKEC	AGAP029401	3.49687	-3.44588	0.718039	-4.79902	1.59e-06	3.44e-06	AGAP029401	NA	AGAP029401	protein_coding		3R	10867622	10868376
9437	10d_27C_HKEC__vs__1d_27C_HKEC	AGAP029402	116.485	-1.15192	0.140799	-8.18128	2.81e-16	1.13e-15	AGAP029402	NA	AGAP029402	protein_coding		3R	8112883	8118894
9438	10d_27C_HKEC__vs__1d_27C_HKEC	AGAP029403	313.397	-1.09768	0.102729	-10.6852	1.19e-26	8.01e-26	AGAP029403	NA	AGAP029403	protein_coding		3R	36606531	36625423
9439	10d_27C_HKEC__vs__1d_27C_HKEC	AGAP029404	82.0638	4.06153	0.305756	13.2836	2.88e-40	3.28e-39	AGAP029404	NA	AGAP029404	protein_coding		3R	37636366	37642119
9440	10d_27C_HKEC__vs__1d_27C_HKEC	AGAP029409	44.5753	2.22087	0.269933	8.22748	1.91e-16	7.76e-16	AGAP029409	NA	AGAP029409	protein_coding		3R	37503443	37508551
9441	10d_27C_HKEC__vs__1d_27C_HKEC	AGAP029410	5.74207	-5.27633	0.89498	-5.89547	3.74e-09	9.79e-09	AGAP029410	NA	AGAP029410	protein_coding		3R	35121678	35122276
9442	10d_27C_HKEC__vs__1d_27C_HKEC	AGAP029411	8.0986	4.55057	0.914023	4.97862	6.4e-07	1.43e-06	AGAP029411	NA	AGAP029411	protein_coding		3R	8096031	8096834
9443	10d_27C_HKEC__vs__1d_27C_HKEC	AGAP029412	90.2507	-2.087	0.19227	-10.8545	1.9e-27	1.32e-26	AGAP029412	NA	AGAP029412	protein_coding		3R	36189858	36206716
9444	10d_27C_HKEC__vs__1d_27C_HKEC	AGAP029413	928.853	-2.46367	0.0972174	-25.3418	1.11e-141	8.61e-140	AGAP029413	NA	AGAP029413	protein_coding		3R	22374974	22384522
9445	10d_27C_HKEC__vs__1d_27C_HKEC	AGAP029414	141.389	3.19426	0.398377	8.01819	1.07e-15	4.17e-15	AGAP029414	NA	AGAP029414	protein_coding		3R	9733212	9734275
9446	10d_27C_HKEC__vs__1d_27C_HKEC	AGAP029419	232.409	-2.54041	0.169009	-15.0312	4.59e-51	7.24e-50	AGAP029419	NA	AGAP029419	protein_coding		3R	48550316	48552012
9447	10d_27C_HKEC__vs__1d_27C_HKEC	AGAP029420	25.6509	-6.94142	0.571514	-12.1457	6.05e-34	5.41e-33	AGAP029420	NA	AGAP029420	protein_coding		3R	35119284	35119793
9448	10d_27C_HKEC__vs__1d_27C_HKEC	AGAP029421	9.21575	2.03808	0.555091	3.67161	0.000241028	0.000423601	AGAP029421	NA	AGAP029421	protein_coding		3R	37605234	37606846
9449	10d_27C_HKEC__vs__1d_27C_HKEC	AGAP029424	41.8251	-1.66316	0.20479	-8.12128	4.61e-16	1.83e-15	AGAP029424	NA	AGAP029424	protein_coding		3R	48372696	48374595
9450	10d_27C_HKEC__vs__1d_27C_HKEC	AGAP029426	19.0951	1.07552	0.342995	3.13567	0.00171463	0.00274542	AGAP029426	NA	AGAP029426	protein_coding		3R	50711074	50711945
9451	10d_27C_HKEC__vs__1d_27C_HKEC	AGAP029440	23.0441	2.13377	0.397569	5.36704	8e-08	1.91e-07	AGAP029440	NA	AGAP029440	protein_coding		X	2933710	2935684
9452	10d_27C_HKEC__vs__1d_27C_HKEC	AGAP029444	1705.42	3.54827	0.19295	18.3896	1.59e-75	4.53e-74	AGAP029444	NA	AGAP029444	protein_coding		3R	48407824	48418433
9453	10d_27C_HKEC__vs__1d_27C_HKEC	AGAP029449	300.277	1.42722	0.122901	11.6127	3.55e-31	2.89e-30	AGAP029449	NA	AGAP029449	protein_coding		3L	39838657	39843009
9454	10d_27C_HKEC__vs__1d_27C_HKEC	AGAP029451	931.246	-1.54015	0.14341	-10.7395	6.64e-27	4.51e-26	AGAP029451	NA	ABCG3	protein_coding	ATP-binding cassette transporter (ABC transporter) family G member 3	2R	11467344	11496378
9455	10d_27C_HKEC__vs__1d_27C_HKEC	AGAP029452	51.2876	-1.64282	0.181607	-9.04604	1.48e-19	7.13e-19	AGAP029452	NA	AGAP029452	protein_coding	XK-related protein [Source:UniProtKB/TrEMBL;Acc:A0A453Z000]	3L	23835217	23846748
9456	10d_27C_HKEC__vs__1d_27C_HKEC	AGAP029453	1799.05	1.39141	0.0941034	14.786	1.8e-49	2.74e-48	AGAP029453	NA	AGAP029453	protein_coding		3R	12589455	12703870
9457	10d_27C_HKEC__vs__1d_27C_HKEC	AGAP029461	150.544	2.45965	0.270725	9.08541	1.03e-19	5.01e-19	AGAP029461	NA	AGAP029461	protein_coding		3R	44740262	44744190
9458	10d_27C_HKEC__vs__1d_27C_HKEC	AGAP029463	50.4495	-1.81149	0.229573	-7.8907	3.01e-15	1.14e-14	AGAP029463	5667837	AGAP029463	protein_coding		3L	14485977	14487361
9459	10d_27C_HKEC__vs__1d_27C_HKEC	AGAP029464	302.072	1.03673	0.24282	4.26956	1.96e-05	3.84e-05	AGAP029464	NA	AGAP029464	protein_coding		3L	8994762	9002920
9460	10d_27C_HKEC__vs__1d_27C_HKEC	AGAP029470	527.746	5.82099	0.271661	21.4274	7.42e-102	3.61e-100	AGAP029470	NA	AGAP029470	protein_coding		3R	30299301	30308216
9461	10d_27C_HKEC__vs__1d_27C_HKEC	AGAP029476	97.0019	-1.29157	0.177836	-7.26273	3.79e-13	1.27e-12	AGAP029476	NA	AGAP029476	protein_coding		3R	34573667	34588500
9462	10d_27C_HKEC__vs__1d_27C_HKEC	AGAP029478	427.982	-1.23299	0.164772	-7.48303	7.26e-14	2.54e-13	AGAP029478	NA	GPRMTH4	protein_coding	methuselah receptor 4	2L	28473885	28490868
9463	10d_27C_HKEC__vs__1d_27C_HKEC	AGAP029481	199.289	2.52021	0.254755	9.89271	4.48e-23	2.56e-22	AGAP029481	NA	AGAP029481	protein_coding		3L	11747085	11750718
9464	10d_27C_HKEC__vs__1d_27C_HKEC	AGAP029484	186.431	1.00089	0.115579	8.65974	4.73e-18	2.11e-17	AGAP029484	NA	AGAP029484	protein_coding		2L	10173221	10185475
9465	10d_27C_HKEC__vs__1d_27C_HKEC	AGAP029489	3846.31	-2.08112	0.0990699	-21.0066	5.71e-98	2.59e-96	AGAP029489	NA	AGAP029489	protein_coding		2L	20039589	20065129
9466	10d_27C_HKEC__vs__1d_27C_HKEC	AGAP029497	96.7117	1.14014	0.145828	7.81837	5.35e-15	1.99e-14	AGAP029497	NA	AGAP029497	protein_coding		2L	46917273	46920294
9467	10d_27C_HKEC__vs__1d_27C_HKEC	AGAP029515	1109.2	-1.24367	0.133241	-9.33401	1.02e-20	5.18e-20	AGAP029515	NA	AGAP029515	protein_coding		3L	32663910	32755016
9468	10d_27C_HKEC__vs__1d_27C_HKEC	AGAP029517	7948.43	1.69046	0.103568	16.3223	6.85e-60	1.39e-58	AGAP029517	NA	AGAP029517	protein_coding		3R	37646057	37667121
9469	10d_27C_HKEC__vs__1d_27C_HKEC	AGAP029518	146.165	1.30765	0.210097	6.22402	4.85e-10	1.35e-09	AGAP029518	NA	AGAP029518	protein_coding		X	16154132	16158446
9470	10d_27C_HKEC__vs__1d_27C_HKEC	AGAP029522	3572.18	1.17748	0.0891514	13.2076	7.93e-40	8.82e-39	AGAP029522	NA	AGAP029522	protein_coding		2R	5316501	5326788
9471	10d_27C_HKEC__vs__1d_27C_HKEC	AGAP029527	561.18	-1.05374	0.105228	-10.0139	1.32e-23	7.71e-23	AGAP029527	NA	AGAP029527	protein_coding		3R	35085930	35115007
9472	10d_27C_HKEC__vs__1d_27C_HKEC	AGAP029528	58.9731	-2.43279	0.170194	-14.2943	2.38e-46	3.27e-45	AGAP029528	NA	AGAP029528	protein_coding		2L	7619542	7673503
9473	10d_27C_HKEC__vs__1d_27C_HKEC	AGAP029530	1989.32	-1.26364	0.105664	-11.9591	5.82e-33	5.05e-32	AGAP029530	NA	AGAP029530	protein_coding		2L	13257525	13338702
9474	10d_27C_HKEC__vs__1d_27C_HKEC	AGAP029531	2075.61	1.35824	0.132294	10.2669	9.93e-25	6.12e-24	AGAP029531	NA	AGAP029531	protein_coding		3R	48076956	48113229
9475	10d_27C_HKEC__vs__1d_27C_HKEC	AGAP029536	62.2569	-1.74136	0.228423	-7.6234	2.47e-14	8.84e-14	AGAP029536	NA	AGAP029536	protein_coding		3L	30671000	30716468
9476	10d_27C_HKEC__vs__1d_27C_HKEC	AGAP029541	255.602	-1.34895	0.123983	-10.8802	1.43e-27	1e-26	AGAP029541	NA	AGAP029541	protein_coding	RRM domain-containing protein [Source:UniProtKB/TrEMBL;Acc:A0A453Z0U1]	2L	28322912	28360107
9477	10d_27C_HKEC__vs__1d_27C_HKEC	AGAP029543	1918.51	1.01649	0.107603	9.44668	3.5e-21	1.82e-20	AGAP029543	NA	AGAP029543	protein_coding		3R	37257198	37305347
9478	10d_27C_HKEC__vs__1d_27C_HKEC	AGAP029544	392.904	1.11426	0.118438	9.40795	5.06e-21	2.61e-20	AGAP029544	NA	AGAP029544	protein_coding		3L	39849612	39886884
9479	10d_27C_HKEC__vs__1d_27C_HKEC	AGAP029546	559.694	-1.12404	0.110366	-10.1847	2.32e-24	1.4e-23	AGAP029546	NA	AGAP029546	protein_coding		3L	28152532	28277438
9480	10d_27C_HKEC__vs__1d_27C_HKEC	AGAP029549	2392.51	1.42554	0.0997338	14.2934	2.4e-46	3.3e-45	AGAP029549	NA	AGAP029549	protein_coding		2L	19575583	19594687
9481	10d_27C_HKEC__vs__1d_27C_HKEC	AGAP029553	371.335	1.39517	0.127299	10.9597	5.97e-28	4.23e-27	AGAP029553	NA	AGAP029553	protein_coding		2R	56733910	56740049
9482	10d_27C_HKEC__vs__1d_27C_HKEC	AGAP029556	59.9187	-1.07385	0.176411	-6.08719	1.15e-09	3.12e-09	AGAP029556	NA	AGAP029556	protein_coding		3R	46658079	46663397
9483	10d_27C_HKEC__vs__1d_27C_HKEC	AGAP029559	263.18	-6.345	0.207996	-30.5053	2.21e-204	3.45e-202	AGAP029559	1276041	CTLMA6	protein_coding	C-type lectin (CTL) - mannose binding	2L	14191042	14231241
9484	10d_27C_HKEC__vs__1d_27C_HKEC	AGAP029564	1758.78	-1.29832	0.0940263	-13.8081	2.28e-43	2.85e-42	AGAP029564	NA	AGAP029564	protein_coding		3L	11350055	11456560
9485	10d_27C_HKEC__vs__1d_27C_HKEC	AGAP029566	217.82	-1.53738	0.123636	-12.4348	1.69e-35	1.6e-34	AGAP029566	NA	AGAP029566	protein_coding		3R	47248617	47253028
9486	10d_27C_HKEC__vs__1d_27C_HKEC	AGAP029569	842.913	-1.11754	0.0989984	-11.2884	1.5e-29	1.13e-28	AGAP029569	1270595	Tsp74F	protein_coding	Tetraspanin [Source:UniProtKB/TrEMBL;Acc:Q7QHT0]	3L	21486255	21511971
9487	10d_27C_HKEC__vs__1d_27C_HKEC	AGAP029576	253.349	-1.20038	0.130867	-9.17251	4.62e-20	2.28e-19	AGAP029576	NA	AGAP029576	protein_coding		2R	30825355	30865580
9488	10d_27C_HKEC__vs__1d_27C_HKEC	AGAP029579	704.218	1.13879	0.0980151	11.6185	3.32e-31	2.71e-30	AGAP029579	NA	AGAP029579	protein_coding		2L	12594158	12641773
9489	10d_27C_HKEC__vs__1d_27C_HKEC	AGAP029580	600.432	1.8032	0.14425	12.5005	7.42e-36	7.16e-35	AGAP029580	NA	AGAP029580	protein_coding		3R	7572983	7593004
9490	10d_27C_HKEC__vs__1d_27C_HKEC	AGAP029582	556.728	-1.26944	0.0846258	-15.0006	7.27e-51	1.14e-49	AGAP029582	NA	AGAP029582	protein_coding		2R	6048035	6063268
9491	10d_27C_HKEC__vs__1d_27C_HKEC	AGAP029584	1311.52	5.27555	0.250582	21.0532	2.14e-98	9.77e-97	AGAP029584	NA	AGAP029584	protein_coding		2L	38895037	38954831
9492	10d_27C_HKEC__vs__1d_27C_HKEC	AGAP029592	212.402	2.01863	0.178593	11.303	1.27e-29	9.67e-29	AGAP029592	NA	AGAP029592	protein_coding		3L	20572742	20578233
9493	10d_27C_HKEC__vs__1d_27C_HKEC	AGAP029593	305.459	-1.42954	0.11056	-12.93	3.05e-38	3.2e-37	AGAP029593	NA	AGAP029593	protein_coding		3L	14406219	14421052
9494	10d_27C_HKEC__vs__1d_27C_HKEC	AGAP029595	1068.09	-2.22975	0.109023	-20.4522	5.74e-93	2.36e-91	AGAP029595	NA	AGAP029595	protein_coding		3R	48562840	48577937
9495	10d_27C_HKEC__vs__1d_27C_HKEC	AGAP029596	7619.79	-1.09245	0.0894793	-12.209	2.78e-34	2.52e-33	AGAP029596	NA	AGAP029596	protein_coding	Calcium-transporting ATPase [Source:UniProtKB/TrEMBL;Acc:A0A453Z061]	3L	7823692	7889175
9496	10d_27C_HKEC__vs__1d_27C_HKEC	AGAP029605	1287.05	-1.18281	0.171807	-6.88454	5.8e-12	1.83e-11	AGAP029605	NA	AGAP029605	protein_coding		2R	23252660	23272420
9497	10d_27C_HKEC__vs__1d_27C_HKEC	AGAP029608	1168.56	1.33139	0.112026	11.8846	1.42e-32	1.22e-31	AGAP029608	NA	AGAP029608	protein_coding		3L	41079308	41100344
9498	10d_27C_HKEC__vs__1d_27C_HKEC	AGAP029613	193.543	1.10702	0.117467	9.42407	4.34e-21	2.24e-20	AGAP029613	NA	AGAP029613	protein_coding		3L	24214010	24216290
9499	10d_27C_HKEC__vs__1d_27C_HKEC	AGAP029615	156.075	-1.21001	0.162231	-7.4586	8.74e-14	3.04e-13	AGAP029615	NA	AGAP029615	protein_coding		2L	14530997	14544758
9500	10d_27C_HKEC__vs__1d_27C_HKEC	AGAP029618	165.396	-1.11245	0.143208	-7.76806	7.97e-15	2.94e-14	AGAP029618	NA	GPRNNA16	protein_coding	putative GPCR class a orphan receptor 16	3L	41950563	41962011
9501	10d_27C_HKEC__vs__1d_27C_HKEC	AGAP029620	389.629	-1.39391	0.0966499	-14.4222	3.75e-47	5.28e-46	AGAP029620	NA	AGAP029620	protein_coding		3L	10465497	10500425
9502	10d_27C_HKEC__vs__1d_27C_HKEC	AGAP029622	117.925	-1.46205	0.159488	-9.1671	4.86e-20	2.39e-19	AGAP029622	NA	AGAP029622	protein_coding		3L	39538225	39544208
9503	10d_27C_HKEC__vs__1d_27C_HKEC	AGAP029624	4357.1	1.19532	0.209531	5.70476	1.17e-08	2.96e-08	AGAP029624	NA	SOCS	protein_coding	suppressor of cytokine signaling	3L	15669404	15690361
9504	10d_27C_HKEC__vs__1d_27C_HKEC	AGAP029625	315.161	-1.41905	0.0942065	-15.0631	2.83e-51	4.48e-50	AGAP029625	NA	AGAP029625	protein_coding		3L	5313190	5342479
9505	10d_27C_HKEC__vs__1d_27C_HKEC	AGAP029627	76.6399	3.00724	0.256139	11.7406	7.89e-32	6.54e-31	AGAP029627	NA	AGAP029627	protein_coding		3L	24788074	24839698
9506	10d_27C_HKEC__vs__1d_27C_HKEC	AGAP029628	1728.75	-1.63866	0.10584	-15.4824	4.56e-54	7.96e-53	AGAP029628	NA	AGAP029628	protein_coding	Myosin-light-chain kinase [Source:UniProtKB/TrEMBL;Acc:A0A453Z0J8]	3L	7651052	7674718
9507	10d_27C_HKEC__vs__1d_27C_HKEC	AGAP029634	1155.49	-1.2923	0.140704	-9.18453	4.13e-20	2.04e-19	AGAP029634	NA	AGAP029634	protein_coding		2L	23691101	23741695
9508	10d_27C_HKEC__vs__1d_27C_HKEC	AGAP029638	1244.96	1.49234	0.115537	12.9166	3.63e-38	3.79e-37	AGAP029638	NA	AGAP029638	protein_coding		3L	9837172	9850404
9509	10d_27C_HKEC__vs__1d_27C_HKEC	AGAP029639	383.663	-1.30492	0.132237	-9.868	5.73e-23	3.26e-22	AGAP029639	1273196	AGAP029639	protein_coding		2R	27002928	27020697
9510	10d_27C_HKEC__vs__1d_27C_HKEC	AGAP029643	119.435	-1.71281	0.169971	-10.077	6.98e-24	4.13e-23	AGAP029643	NA	AGAP029643	protein_coding		3L	32503046	32519468
9511	10d_27C_HKEC__vs__1d_27C_HKEC	AGAP029645	444.327	1.35728	0.102032	13.3025	2.24e-40	2.55e-39	AGAP029645	NA	AGAP029645	protein_coding		3L	32818393	32825734
9512	10d_27C_HKEC__vs__1d_27C_HKEC	AGAP029647	690.844	-1.0554	0.129542	-8.14715	3.73e-16	1.49e-15	AGAP029647	NA	AGAP029647	protein_coding		3R	21146437	21177832
9513	10d_27C_HKEC__vs__1d_27C_HKEC	AGAP029657	2549.36	1.25077	0.127308	9.82473	8.81e-23	4.96e-22	AGAP029657	NA	AGAP029657	protein_coding		X	7063083	7110784
9514	10d_27C_HKEC__vs__1d_27C_HKEC	AGAP029659	3223	-1.83419	0.0985891	-18.6044	2.96e-77	8.79e-76	AGAP029659	NA	AGAP029659	protein_coding		3L	32872333	32881914
9515	10d_27C_HKEC__vs__1d_27C_HKEC	AGAP029663	42.6954	-1.46793	0.212201	-6.91763	4.59e-12	1.46e-11	AGAP029663	NA	AGAP029663	protein_coding		3R	34625240	34646240
9516	10d_27C_HKEC__vs__1d_27C_HKEC	AGAP029665	218.448	1.994	0.154533	12.9034	4.31e-38	4.48e-37	AGAP029665	NA	AGAP029665	protein_coding		3L	16283315	16285541
9517	10d_27C_HKEC__vs__1d_27C_HKEC	AGAP029667	442.734	-1.00608	0.141129	-7.12882	1.01e-12	3.33e-12	AGAP029667	NA	AGAP029667	protein_coding		2L	2074972	2167848
9518	10d_27C_HKEC__vs__1d_27C_HKEC	AGAP029679	82.602	1.62602	0.187765	8.65989	4.72e-18	2.1e-17	AGAP029679	NA	AGAP029679	protein_coding		2R	47014628	47016831
9519	10d_27C_HKEC__vs__1d_27C_HKEC	AGAP029699	87.7747	2.04688	0.199482	10.261	1.06e-24	6.51e-24	AGAP029699	NA	AGAP029699	protein_coding		2L	43123086	43124116
9520	10d_27C_HKEC__vs__1d_27C_HKEC	AGAP029707	5584.86	1.21653	0.154029	7.89806	2.83e-15	1.08e-14	AGAP029707	NA	AGAP029707	protein_coding		3R	45410224	45414549
9521	10d_27C_HKEC__vs__1d_27C_HKEC	AGAP029712	107.028	-2.61696	0.231595	-11.2997	1.32e-29	1e-28	AGAP029712	NA	AGAP029712	protein_coding		3R	48495553	48496422
9522	10d_27C_HKEC__vs__1d_27C_HKEC	AGAP029713	18.9614	-2.63283	0.528341	-4.9832	6.25e-07	1.4e-06	AGAP029713	NA	AGAP029713	protein_coding		3R	48494518	48495334
9523	10d_27C_HKEC__vs__1d_27C_HKEC	AGAP029720	746.748	-1.39172	0.205699	-6.7658	1.33e-11	4.09e-11	AGAP029720	NA	AGAP029720	protein_coding	Aa_trans domain-containing protein [Source:UniProtKB/TrEMBL;Acc:A0A453Z0F9]	3L	8731421	8747103
9524	10d_27C_HKEC__vs__1d_27C_HKEC	AGAP029722	10.9493	-1.83841	0.596686	-3.08104	0.0020628	0.00327241	AGAP029722	NA	AGAP029722	protein_coding		3L	9939819	9941072
9525	10d_27C_HKEC__vs__1d_27C_HKEC	AGAP029734	75.9975	1.62453	0.225951	7.18977	6.49e-13	2.16e-12	AGAP029734	NA	AGAP029734	protein_coding		3L	19898846	19901273
9526	10d_27C_HKEC__vs__1d_27C_HKEC	AGAP029735	177.134	2.74596	0.19618	13.9971	1.62e-44	2.13e-43	AGAP029735	NA	AGAP029735	protein_coding		3L	19903911	19906583
9527	10d_27C_HKEC__vs__1d_27C_HKEC	AGAP029741	116.433	1.4924	0.156965	9.50782	1.95e-21	1.02e-20	AGAP029741	NA	AGAP029741	protein_coding		3L	24207349	24209022
9528	10d_27C_HKEC__vs__1d_27C_HKEC	AGAP029743	69.6307	1.01613	0.165485	6.14027	8.24e-10	2.26e-09	AGAP029743	NA	AGAP029743	protein_coding		3L	24193070	24195723
9529	10d_27C_HKEC__vs__1d_27C_HKEC	AGAP029748	7.07265	-1.55976	0.481948	-3.23637	0.00121059	0.00197403	AGAP029748	NA	AGAP029748	protein_coding		3L	24536136	24538132
9530	10d_27C_HKEC__vs__1d_27C_HKEC	AGAP029749	150.289	-1.8039	0.227639	-7.92438	2.29e-15	8.75e-15	AGAP029749	NA	AGAP029749	protein_coding		3L	24501606	24505764
9531	10d_27C_HKEC__vs__1d_27C_HKEC	AGAP029759	2127.72	-1.23365	0.0883932	-13.9564	2.88e-44	3.75e-43	AGAP029759	NA	AGAP029759	protein_coding		3L	34063924	34064618
9532	10d_27C_HKEC__vs__1d_27C_HKEC	AGAP029761	58.8913	1.3414	0.202778	6.61509	3.71e-11	1.11e-10	AGAP029761	NA	AGAP029761	protein_coding		3L	37757598	37759203
9533	10d_27C_HKEC__vs__1d_27C_HKEC	AGAP029768	447.302	1.20025	0.11121	10.7927	3.73e-27	2.55e-26	AGAP029768	NA	AGAP029768	protein_coding		2R	36909385	36911286
9534	10d_27C_HKEC__vs__1d_27C_HKEC	AGAP029770	865.649	-1.45383	0.147955	-9.82615	8.69e-23	4.9e-22	AGAP029770	1273735	AGAP029770	protein_coding		2R	31605794	31607301
9535	10d_27C_HKEC__vs__1d_27C_HKEC	AGAP029773	30.3644	1.31127	0.295827	4.43257	9.31e-06	1.88e-05	AGAP029773	NA	AGAP029773	protein_coding		3R	4753466	4755240
9536	10d_27C_HKEC__vs__1d_27C_HKEC	AGAP029778	48.1039	1.17422	0.22428	5.23552	1.65e-07	3.85e-07	AGAP029778	NA	AGAP029778	protein_coding		3L	23897935	23900073
9537	10d_27C_HKEC__vs__1d_27C_HKEC	AGAP029785	28.8505	-1.16648	0.305794	-3.8146	0.000136401	0.000246219	AGAP029785	NA	St4	protein_coding	sulfotransferase	3L	14487424	14489113
9538	10d_27C_HKEC__vs__1d_27C_HKEC	AGAP029786	17.4335	1.07677	0.344068	3.12954	0.00175081	0.00279936	AGAP029786	NA	AGAP029786	protein_coding		3L	23912298	23913755
9539	10d_27C_HKEC__vs__1d_27C_HKEC	AGAP029788	99.2377	1.12555	0.184687	6.09435	1.1e-09	2.99e-09	AGAP029788	NA	AGAP029788	protein_coding		3L	23917186	23919152
9540	10d_27C_HKEC__vs__1d_27C_HKEC	AGAP029790	24.7772	1.07576	0.460782	2.33464	0.019562	0.0275038	AGAP029790	NA	AGAP029790	protein_coding		3L	16289414	16290910
9541	10d_27C_HKEC__vs__1d_27C_HKEC	AGAP029792	63.0488	1.82169	0.196472	9.27201	1.83e-20	9.18e-20	AGAP029792	NA	AGAP029792	protein_coding	Coilin_N domain-containing protein [Source:UniProtKB/TrEMBL;Acc:A0A499FWV4]	3R	36676418	36677674
9542	10d_27C_HKEC__vs__1d_27C_HKEC	AGAP029797	14.9444	-5.94489	0.973376	-6.1075	1.01e-09	2.76e-09	AGAP029797	4576526	AGAP029797	protein_coding		2L	34266931	34267642
9543	10d_27C_HKEC__vs__1d_27C_HKEC	AGAP029802	463.213	-1.66028	0.171728	-9.66811	4.12e-22	2.24e-21	AGAP029802	NA	AGAP029802	protein_coding		X	2063849	2072944
9544	10d_27C_HKEC__vs__1d_27C_HKEC	AGAP029808	7.06168	-1.25898	0.52637	-2.39181	0.0167653	0.0237572	AGAP029808	NA	AGAP029808	protein_coding	Fork-head domain-containing protein [Source:UniProtKB/TrEMBL;Acc:A0A499FWW7]	X	9600395	9617907
9545	10d_27C_HKEC__vs__1d_27C_HKEC	AGAP029811	1411.64	3.43393	0.164169	20.917	3.75e-97	1.67e-95	AGAP029811	NA	AGAP029811	protein_coding		2L	30575611	30679259
9546	10d_27C_HKEC__vs__1d_27C_HKEC	AGAP029820	25307	-2.31216	0.0862497	-26.8078	2.62e-158	2.4e-156	AGAP029820	1276313	AGAP029820	protein_coding		2L	17980883	18000152
9547	10d_27C_HKEC__vs__1d_27C_HKEC	AGAP029821	1574.76	-1.04655	0.105405	-9.92883	3.12e-23	1.79e-22	AGAP029821	1276312	AGAP029821	protein_coding		2L	17959301	17969533
9548	10d_27C_HKEC__vs__1d_27C_HKEC	AGAP029822	2.0124	-4.34328	1.09247	-3.97565	7.02e-05	0.000130227	AGAP029822	NA	AGAP029822	protein_coding		2L	34150793	34151264
9549	10d_27C_HKEC__vs__1d_27C_HKEC	AGAP029828	8.90664	1.49186	0.422697	3.52939	0.000416511	0.000714781	AGAP029828	NA	AGAP029828	protein_coding		3R	45765787	45766824
9550	10d_27C_HKEC__vs__1d_27C_HKEC	AGAP029829	55.5558	1.82699	0.231948	7.8767	3.36e-15	1.27e-14	AGAP029829	NA	AGAP029829	protein_coding		3R	45755745	45756743
9551	10d_27C_HKEC__vs__1d_27C_HKEC	AGAP029830	385.764	-4.96156	0.491074	-10.1035	5.33e-24	3.17e-23	AGAP029830	NA	AGAP029830	protein_coding	Fibrinogen C-terminal domain-containing protein [Source:UniProtKB/TrEMBL;Acc:A0A499FX05]	3L	19917157	19918270
9552	10d_27C_HKEC__vs__1d_27C_HKEC	AGAP029831	23.7362	-1.68869	0.299681	-5.63496	1.75e-08	4.39e-08	AGAP029831	NA	AGAP029831	protein_coding	Fibrinogen C-terminal domain-containing protein [Source:UniProtKB/TrEMBL;Acc:A0A499FX26]	3L	19918925	19920217
9553	10d_27C_HKEC__vs__1d_27C_HKEC	AGAP029833	3.56198	4.33494	1.20704	3.59138	0.000328927	0.000570596	AGAP029833	NA	AGAP029833	protein_coding	Peptidase_M14 domain-containing protein [Source:UniProtKB/TrEMBL;Acc:A0A499FWZ4]	3R	5052915	5054105
9554	10d_27C_HKEC__vs__1d_27C_HKEC	AGAP029841	13.2351	-2.09398	0.352675	-5.93742	2.9e-09	7.64e-09	AGAP029841	NA	AGAP029841	protein_coding		2L	6331786	6336873
9555	10d_27C_HKEC__vs__1d_27C_HKEC	AGAP029842	5.45682	2.99408	1.18898	2.51818	0.0117962	0.0170706	AGAP029842	NA	AGAP029842	protein_coding		2L	17351	18787
9556	10d_27C_HKEC__vs__1d_27C_HKEC	AGAP029844	94.8321	1.5116	0.271023	5.57739	2.44e-08	6.05e-08	AGAP029844	NA	AGAP029844	protein_coding		2L	39293954	39294436
9557	10d_27C_HKEC__vs__1d_27C_HKEC	AGAP029847	56.623	-2.38585	0.200344	-11.9088	1.06e-32	9.14e-32	AGAP029847	NA	AGAP029847	protein_coding		2L	6345143	6350743
9558	10d_27C_HKEC__vs__1d_27C_HKEC	AGAP029853	5.82483	-1.38527	0.582009	-2.38015	0.0173055	0.0244625	AGAP029853	NA	AGAP029853	protein_coding		2L	38781301	38781886
9559	10d_27C_HKEC__vs__1d_27C_HKEC	AGAP029858	5.83064	4.05321	1.12215	3.61201	0.000303831	0.000529213	AGAP029858	NA	AGAP029858	protein_coding		2L	39295195	39295932
9560	10d_27C_HKEC__vs__1d_27C_HKEC	AGAP029863	31.5595	1.28082	0.258214	4.96032	7.04e-07	1.57e-06	AGAP029863	NA	AGAP029863	protein_coding		2R	37721368	37722338
9561	10d_27C_HKEC__vs__1d_27C_HKEC	AGAP029864	12.6759	2.35064	0.505229	4.65263	3.28e-06	6.89e-06	AGAP029864	NA	AGAP029864	protein_coding		3L	28726753	28752470
9562	10d_27C_HKEC__vs__1d_27C_HKEC	AGAP029868	709.159	1.52336	0.12115	12.5742	2.93e-36	2.86e-35	AGAP029868	NA	AGAP029868	protein_coding		3L	8350751	8352163
9563	10d_27C_HKEC__vs__1d_27C_HKEC	AGAP029871	2.83201	-3.31348	1.0578	-3.13242	0.00173371	0.00277441	AGAP029871	NA	AGAP029871	protein_coding		3R	26192032	26192856
9564	10d_27C_HKEC__vs__1d_27C_HKEC	AGAP029875	92.9645	1.6267	0.177573	9.16071	5.16e-20	2.53e-19	AGAP029875	NA	AGAP029875	protein_coding		3R	45190731	45191528
9565	10d_27C_HKEC__vs__1d_27C_HKEC	AGAP029877	18.6837	1.61385	0.477261	3.38149	0.000720939	0.00120299	AGAP029877	NA	AGAP029877	protein_coding		3R	37361041	37361901
9566	10d_27C_HKEC__vs__1d_27C_HKEC	AGAP029879	5.41368	-1.1926	0.529995	-2.25021	0.0244354	0.0339334	AGAP029879	NA	AGAP029879	protein_coding		3R	47544596	47545495
9567	10d_27C_HKEC__vs__1d_27C_HKEC	AGAP029883	24.3749	1.07498	0.343255	3.13173	0.00173777	0.00277976	AGAP029883	NA	AGAP029883	protein_coding		X	20476360	20479254
9568	10d_27C_HKEC__vs__1d_27C_HKEC	AGAP029885	9.87116	2.88028	0.669289	4.30349	1.68e-05	3.31e-05	AGAP029885	NA	AGAP029885	protein_coding		X	14140100	14140609
9569	10d_27C_HKEC__vs__1d_27C_HKEC	AGAP029891	70.0224	-9.67024	0.917929	-10.5348	5.97e-26	3.88e-25	AGAP029891	NA	AGAP029891	protein_coding		X	12469900	12470690
9570	10d_27C_HKEC__vs__1d_27C_HKEC	AGAP029894	361.021	1.44161	0.152215	9.47085	2.78e-21	1.45e-20	AGAP029894	NA	AGAP029894	protein_coding		3L	8584770	8594961
9571	10d_27C_HKEC__vs__1d_27C_HKEC	AGAP029896	9.61986	-3.44069	0.444084	-7.74784	9.35e-15	3.43e-14	AGAP029896	NA	AGAP029896	protein_coding		2L	33120037	33141473
9572	10d_27C_HKEC__vs__1d_27C_HKEC	AGAP029898	920.418	-1.23218	0.140528	-8.76826	1.81e-18	8.23e-18	AGAP029898	NA	AGAP029898	protein_coding		2L	33567018	33766266
9573	10d_27C_HKEC__vs__1d_27C_HKEC	AGAP029900	10086.7	-1.11148	0.115444	-9.62779	6.1e-22	3.27e-21	AGAP029900	NA	AGAP029900	protein_coding		2L	21508765	21610766
9574	10d_27C_HKEC__vs__1d_27C_HKEC	AGAP029904	25.1919	-1.26124	0.275944	-4.57064	4.86e-06	1.01e-05	AGAP029904	NA	AGAP029904	protein_coding		X	17355046	17401486
9575	10d_27C_HKEC__vs__1d_27C_HKEC	AGAP029909	1460.59	-1.4578	0.104737	-13.9187	4.88e-44	6.29e-43	AGAP029909	NA	AGAP029909	protein_coding		3R	9104556	9132456
9576	10d_27C_HKEC__vs__1d_27C_HKEC	AGAP029912	51.7028	1.54018	0.215774	7.13792	9.48e-13	3.12e-12	AGAP029912	4577938	AGAP029912	protein_coding		3R	22366333	22367622
9577	10d_27C_HKEC__vs__1d_27C_HKEC	AGAP029933	5.45177	-2.66769	0.81535	-3.27183	0.00106852	0.00175203	AGAP029933	NA	AGAP029933	protein_coding		3L	12915536	12917092
9578	10d_27C_HKEC__vs__1d_27C_HKEC	AGAP029936	1340.86	1.00977	0.0705328	14.3163	1.73e-46	2.39e-45	AGAP029936	NA	AGAP029936	protein_coding	SAM_MT_RSMB_NOP domain-containing protein [Source:UniProtKB/TrEMBL;Acc:A0A1S4HF95]	X	8801534	8804914
9579	10d_27C_HKEC__vs__1d_27C_HKEC	AGAP029939	263.78	-1.23336	0.135624	-9.09392	9.55e-20	4.65e-19	AGAP029939	1273140	AGAP029939	protein_coding		2R	27950941	27977182
9580	10d_27C_HKEC__vs__1d_27C_HKEC	AGAP029940	12.9919	1.37329	0.443787	3.09448	0.00197156	0.00313675	AGAP029940	NA	NA	NA	NA	NA	NA	NA
9581	10d_27C_HKEC__vs__1d_27C_HKEC	AGAP029944	17.2525	-1.62701	0.268526	-6.05902	1.37e-09	3.7e-09	AGAP029944	NA	NA	NA	NA	NA	NA	NA
9582	10d_27C_HKEC__vs__1d_27C_HKEC	AGAP029950	3.2533	-2.23166	0.850846	-2.62288	0.00871903	0.0128812	AGAP029950	NA	NA	NA	NA	NA	NA	NA
9583	10d_27C_HKEC__vs__1d_27C_HKEC	AGAP029953	66.2015	-2.02697	0.205116	-9.88204	4.98e-23	2.84e-22	AGAP029953	NA	NA	NA	NA	NA	NA	NA
9584	10d_27C_HKEC__vs__1d_27C_HKEC	AGAP029961	1.80912	2.15235	0.937834	2.29503	0.0217317	0.0303837	AGAP029961	NA	NA	NA	NA	NA	NA	NA
9585	10d_27C_HKEC__vs__1d_27C_HKEC	AGAP029962	35.5517	-5.68847	0.643064	-8.84589	9.08e-19	4.18e-18	AGAP029962	NA	NA	NA	NA	NA	NA	NA
9586	10d_27C_HKEC__vs__1d_27C_HKEC	AGAP029980	70.2709	-1.81608	0.174416	-10.4123	2.18e-25	1.39e-24	AGAP029980	NA	NA	NA	NA	NA	NA	NA
9587	10d_27C_HKEC__vs__1d_27C_HKEC	AGAP029981	332.631	-2.04922	0.335414	-6.10951	9.99e-10	2.72e-09	AGAP029981	NA	NA	NA	NA	NA	NA	NA
9588	10d_27C_HKEC__vs__1d_27C_HKEC	AGAP029982	3425.15	1.89492	0.167	11.3468	7.69e-30	5.91e-29	AGAP029982	NA	NA	NA	NA	NA	NA	NA
9589	10d_27C_HKEC__vs__1d_27C_HKEC	AGAP029987	168.027	-4.41365	0.193154	-22.8504	1.45e-115	8.27e-114	AGAP029987	NA	NA	NA	NA	NA	NA	NA
9590	10d_27C_HKEC__vs__1d_27C_HKEC	AGAP029989	1222.14	-1.34024	0.101345	-13.2245	6.34e-40	7.09e-39	AGAP029989	NA	NA	NA	NA	NA	NA	NA
9591	10d_27C_HKEC__vs__1d_27C_HKEC	AGAP029991	1749.97	-1.26667	0.101104	-12.5283	5.22e-36	5.06e-35	AGAP029991	NA	NA	NA	NA	NA	NA	NA
9592	15d_27C_HKEC__vs__1d_27C_HKEC	AGAP000014	120.308	-1.02829	0.246659	-4.16889	3.06e-05	6.21e-05	AGAP000014	NA	AGAP000014	protein_coding		X	153943	155876
9593	15d_27C_HKEC__vs__1d_27C_HKEC	AGAP000016	321.651	-1.64415	0.160769	-10.2268	1.5e-24	1.01e-23	AGAP000016	1272260	SCRB10	protein_coding	Class B Scavenger Receptor (CD36 domain).	X	204167	207572
9594	15d_27C_HKEC__vs__1d_27C_HKEC	AGAP000018	1110.51	1.13804	0.0764931	14.8777	4.6e-50	7.75e-49	AGAP000018	NA	AGAP000018	protein_coding	phosphatidylinositol-4,5-bisphosphate 3-kinase	X	240703	256993
9595	15d_27C_HKEC__vs__1d_27C_HKEC	AGAP000025	2471.79	1.547	0.106599	14.5123	1.01e-47	1.6e-46	AGAP000025	NA	AGAP000025	protein_coding		X	328314	336986
9596	15d_27C_HKEC__vs__1d_27C_HKEC	AGAP000032	4255.66	-1.43014	0.0950299	-15.0494	3.49e-51	6.07e-50	AGAP000032	NA	AGAP000032	protein_coding		X	405473	427161
9597	15d_27C_HKEC__vs__1d_27C_HKEC	AGAP000039	77.7922	-1.5309	0.178566	-8.57329	1.01e-17	4.79e-17	AGAP000039	NA	AGAP000039	protein_coding		X	490757	496716
9598	15d_27C_HKEC__vs__1d_27C_HKEC	AGAP000041	201.156	-2.11242	0.137203	-15.3963	1.73e-53	3.26e-52	AGAP000041	3289599	AGAP000041	protein_coding		X	511724	518940
9599	15d_27C_HKEC__vs__1d_27C_HKEC	AGAP000046	2647.21	1.76359	0.226371	7.7907	6.66e-15	2.68e-14	AGAP000046	1272229	AGAP000046	protein_coding		X	739969	744717
9600	15d_27C_HKEC__vs__1d_27C_HKEC	AGAP000047	9498.66	-8.69277	0.287813	-30.2028	2.18e-200	2.85e-198	AGAP000047	1272228	CPR130	protein_coding	cuticular protein RR-2 family 130	X	752557	754633
9601	15d_27C_HKEC__vs__1d_27C_HKEC	AGAP000051	154.009	-4.65347	0.17312	-26.88	3.76e-159	3.39e-157	AGAP000051	NA	AGAP000051	protein_coding	Heme peroxidase 5 [Source:UniProtKB/TrEMBL;Acc:A0A1S4G8F3]	X	828269	841821
9602	15d_27C_HKEC__vs__1d_27C_HKEC	AGAP000056	53.1746	-2.02329	0.181551	-11.1444	7.62e-29	6.3e-28	AGAP000056	NA	AGAP000056	protein_coding	neuronal PAS domain-containing protein	X	900291	904742
9603	15d_27C_HKEC__vs__1d_27C_HKEC	AGAP000073	144.432	-1.70425	0.111681	-15.2601	1.41e-52	2.55e-51	AGAP000073	NA	AGAP000073	protein_coding	gamma-sarcoglycan	X	1159357	1169099
9604	15d_27C_HKEC__vs__1d_27C_HKEC	AGAP000079	189.712	-1.05471	0.135873	-7.76248	8.33e-15	3.33e-14	AGAP000079	4576067	AGAP000079	protein_coding		X	1269003	1270895
9605	15d_27C_HKEC__vs__1d_27C_HKEC	AGAP000082	2976.31	1.09339	0.0760905	14.3696	8.03e-47	1.24e-45	AGAP000082	5666778	AGAP000082	protein_coding	translation initiation factor eIF-2B subunit epsilon	X	1423897	1426641
9606	15d_27C_HKEC__vs__1d_27C_HKEC	AGAP000094	963.123	-1.88668	0.141797	-13.3055	2.15e-40	2.7e-39	AGAP000094	1272177	AGAP000094	protein_coding	4-nitrophenylphosphatase	X	1548088	1549242
9607	15d_27C_HKEC__vs__1d_27C_HKEC	AGAP000109	5285.54	-1.33526	0.0887759	-15.0408	3.97e-51	6.89e-50	AGAP000109	1272159	AGAP000109	protein_coding	cytochrome c oxidase subunit VIIa	X	1792391	1793512
9608	15d_27C_HKEC__vs__1d_27C_HKEC	AGAP000113	1117.39	-6.58027	0.158229	-41.5869	0	0	AGAP000113	NA	AGAP000113	protein_coding		X	1803101	1819656
9609	15d_27C_HKEC__vs__1d_27C_HKEC	AGAP000117	600.009	-1.5032	0.121371	-12.3851	3.15e-35	3.32e-34	AGAP000117	NA	AGAP000117	protein_coding	Wnt inhibitory factor 1000117]	X	1928066	1935830
9610	15d_27C_HKEC__vs__1d_27C_HKEC	AGAP000123	28.417	-1.38509	0.27179	-5.09617	3.47e-07	8.34e-07	AGAP000123	NA	CTLSE2	protein_coding	C-type lectin (CTL)	X	1992536	2014275
9611	15d_27C_HKEC__vs__1d_27C_HKEC	AGAP000128	452.948	-1.82768	0.16068	-11.3746	5.59e-30	4.83e-29	AGAP000128	1272140	AGAP000128	protein_coding	MFS transporter, VNT family, synaptic vesicle glycoprotein 2	X	2057361	2061212
9612	15d_27C_HKEC__vs__1d_27C_HKEC	AGAP000133	69.0836	4.72844	0.446154	10.5982	3.04e-26	2.21e-25	AGAP000133	1272135	AGAP000133	protein_coding		X	2090480	2091343
9613	15d_27C_HKEC__vs__1d_27C_HKEC	AGAP000139	283.181	1.01458	0.104368	9.72124	2.45e-22	1.47e-21	AGAP000139	NA	AGAP000139	protein_coding	DNA polymerase gamma	X	2144202	2149391
9614	15d_27C_HKEC__vs__1d_27C_HKEC	AGAP000140	50.8154	1.19371	0.230105	5.18768	2.13e-07	5.21e-07	AGAP000140	1272127	IR100a	protein_coding	ionotropic receptor IR100a	X	2149467	2153072
9615	15d_27C_HKEC__vs__1d_27C_HKEC	AGAP000141	2952.6	1.17454	0.11207	10.4804	1.06e-25	7.52e-25	AGAP000141	1272126	AGAP000141	protein_coding		X	2158301	2169006
9616	15d_27C_HKEC__vs__1d_27C_HKEC	AGAP000144	192.36	-1.29494	0.143795	-9.00544	2.15e-19	1.11e-18	AGAP000144	NA	AGAP000144	protein_coding	progestin and adipoQ receptor family member 3	X	2190074	2207047
9617	15d_27C_HKEC__vs__1d_27C_HKEC	AGAP000147	1631.53	1.53318	0.137973	11.1121	1.1e-28	8.95e-28	AGAP000147	NA	AGAP000147	protein_coding	PDZ-binding kinase	X	2329924	2334904
9618	15d_27C_HKEC__vs__1d_27C_HKEC	AGAP000149	2139.44	1.03461	0.0752381	13.7512	5.01e-43	6.88e-42	AGAP000149	1272115	AGAP000149	protein_coding	Ras association domain-containing protein 2/4	X	2337429	2346372
9619	15d_27C_HKEC__vs__1d_27C_HKEC	AGAP000150	1649.44	-1.13566	0.224448	-5.0598	4.2e-07	1e-06	AGAP000150	1272113	SG6	protein_coding	salivary gland protein 6	X	2405458	2406119
9620	15d_27C_HKEC__vs__1d_27C_HKEC	AGAP000151	827.261	-2.89459	0.282341	-10.2521	1.16e-24	7.88e-24	AGAP000151	1272112	AGAP000151	protein_coding		X	2454823	2455534
9621	15d_27C_HKEC__vs__1d_27C_HKEC	AGAP000152	259.672	-1.99446	0.398161	-5.00917	5.47e-07	1.29e-06	AGAP000152	1272111	AGAP000152	protein_coding		X	2455825	2456455
9622	15d_27C_HKEC__vs__1d_27C_HKEC	AGAP000153	378.875	-2.90773	0.120879	-24.0548	7.44e-128	4.79e-126	AGAP000153	1272110	AGAP000153	protein_coding		X	2466316	2477593
9623	15d_27C_HKEC__vs__1d_27C_HKEC	AGAP000155	149.961	1.21203	0.143571	8.44204	3.12e-17	1.44e-16	AGAP000155	1272107	AGAP000155	protein_coding	alkylated DNA repair protein alkB homolog	X	2489002	2491230
9624	15d_27C_HKEC__vs__1d_27C_HKEC	AGAP000159	3204.23	1.76541	0.114815	15.3762	2.37e-53	4.4e-52	AGAP000159	1272103	AGAP000159	protein_coding	Kinesin-like protein [Source:UniProtKB/TrEMBL;Acc:Q7PRX2]	X	2780430	2816494
9625	15d_27C_HKEC__vs__1d_27C_HKEC	AGAP000163	162.179	-1.26712	0.149993	-8.44789	2.97e-17	1.37e-16	AGAP000163	1272100	GSTMS2	protein_coding	glutathione transferase microsomal 2	X	2843996	2846441
9626	15d_27C_HKEC__vs__1d_27C_HKEC	AGAP000164	14.7317	1.36743	0.377619	3.62119	0.000293246	0.000540691	AGAP000164	1272099	AGAP000164	protein_coding		X	2848251	2849270
9627	15d_27C_HKEC__vs__1d_27C_HKEC	AGAP000166	41.62	-1.68713	0.266248	-6.33667	2.35e-10	7.2e-10	AGAP000166	NA	AGAP000166	protein_coding		X	2852547	2857964
9628	15d_27C_HKEC__vs__1d_27C_HKEC	AGAP000167	12548.8	2.42829	0.15846	15.3243	5.27e-53	9.66e-52	AGAP000167	1272096	AGAP000167	protein_coding	Lipid storage droplets surface-binding protein 2	X	2865740	2870153
9629	15d_27C_HKEC__vs__1d_27C_HKEC	AGAP000168	168.821	1.39857	0.161025	8.68539	3.77e-18	1.83e-17	AGAP000168	NA	GPRFZ3	protein_coding	Putative frizzled receptor 3 [Source:UniProtKB/TrEMBL;Acc:A0A1S4G8S5]	X	2873393	2895964
9630	15d_27C_HKEC__vs__1d_27C_HKEC	AGAP000177	9.00629	-5.87924	0.720848	-8.156	3.46e-16	1.51e-15	AGAP000177	3289629	CPR128	protein_coding	cuticular protein RR-2 family 128	X	2980078	2981108
9631	15d_27C_HKEC__vs__1d_27C_HKEC	AGAP000179	3089.24	-1.57934	0.206719	-7.64	2.17e-14	8.52e-14	AGAP000179	1272085	AGAP000179	protein_coding	Amidophosphoribosyltransferase [Source:UniProtKB/TrEMBL;Acc:Q7QEW3]	X	2992904	2997011
9632	15d_27C_HKEC__vs__1d_27C_HKEC	AGAP000180	4857.11	-1.0187	0.301971	-3.37349	0.000742213	0.00130621	AGAP000180	1272084	AGAP000180	protein_coding	phosphoribosylaminoimidazole carboxylase	X	3000116	3001857
9633	15d_27C_HKEC__vs__1d_27C_HKEC	AGAP000181	394.095	-1.11342	0.228969	-4.86275	1.16e-06	2.66e-06	AGAP000181	1272083	AGAP000181	protein_coding	riboflavin transporter 2	X	3003900	3005901
9634	15d_27C_HKEC__vs__1d_27C_HKEC	AGAP000183	120.047	-1.13225	0.221537	-5.11089	3.21e-07	7.75e-07	AGAP000183	1272081	AGAP000183	protein_coding		X	3009411	3010662
9635	15d_27C_HKEC__vs__1d_27C_HKEC	AGAP000185	896.189	1.36877	0.100788	13.5806	5.22e-42	6.98e-41	AGAP000185	NA	AGAP000185	protein_coding	double stranded RNA-specific editase	X	3031360	3046362
9636	15d_27C_HKEC__vs__1d_27C_HKEC	AGAP000188	1486.36	-2.5083	0.123994	-20.2292	5.42e-91	2.2e-89	AGAP000188	1272077	AGAP000188	protein_coding	Uridine phosphorylase [Source:UniProtKB/TrEMBL;Acc:Q7PFX7]	X	3070951	3081974
9637	15d_27C_HKEC__vs__1d_27C_HKEC	AGAP000189	2321.53	1.29331	0.0755604	17.1163	1.12e-65	2.82e-64	AGAP000189	5666735	AGAP000189	protein_coding	transcription initiation factor TFIID subunit 3	X	3084792	3090951
9638	15d_27C_HKEC__vs__1d_27C_HKEC	AGAP000191	38.7105	-1.1584	0.256396	-4.51803	6.24e-06	1.35e-05	AGAP000191	5666834	AGAP000191	protein_coding		X	3166550	3168189
9639	15d_27C_HKEC__vs__1d_27C_HKEC	AGAP000192	104.506	3.66244	0.398179	9.19798	3.65e-20	1.97e-19	AGAP000192	NA	CYP4C26	protein_coding	cytochrome P450	X	3173838	3179220
9640	15d_27C_HKEC__vs__1d_27C_HKEC	AGAP000194	33.3747	-1.12284	0.238119	-4.71547	2.41e-06	5.38e-06	AGAP000194	1272070	CYP4C25	protein_coding	cytochrome P450	X	3190383	3200861
9641	15d_27C_HKEC__vs__1d_27C_HKEC	AGAP000198	750.767	-3.81185	0.124081	-30.7206	3.02e-207	4.35e-205	AGAP000198	NA	Cht5-5	protein_coding	Chitinase [Source:UniProtKB/TrEMBL;Acc:A0A1S4G846]	X	3219388	3259374
9642	15d_27C_HKEC__vs__1d_27C_HKEC	AGAP000200	26.992	-1.48312	0.221891	-6.68399	2.33e-11	7.61e-11	AGAP000200	NA	AGAP000200	protein_coding		X	3266470	3276315
9643	15d_27C_HKEC__vs__1d_27C_HKEC	AGAP000204	245.681	-2.14719	0.235705	-9.10965	8.26e-20	4.38e-19	AGAP000204	4576158	AGAP000204	protein_coding		X	3375689	3377001
9644	15d_27C_HKEC__vs__1d_27C_HKEC	AGAP000209	455.295	-2.3044	0.116517	-19.7774	4.66e-87	1.73e-85	AGAP000209	NA	AGAP000209	protein_coding	glutamate receptor binding protein	X	3462170	3475941
9645	15d_27C_HKEC__vs__1d_27C_HKEC	AGAP000210	1154.06	1.42256	0.310929	4.57518	4.76e-06	1.04e-05	AGAP000210	1272055	AGAP000210	protein_coding	triacylglycerol lipase	X	3476817	3479258
9646	15d_27C_HKEC__vs__1d_27C_HKEC	AGAP000219	35.7998	-1.11444	0.218612	-5.0978	3.44e-07	8.28e-07	AGAP000219	NA	AGAP000219	protein_coding	Tektin-3	X	4084811	4088452
9647	15d_27C_HKEC__vs__1d_27C_HKEC	AGAP000220	2224.27	-1.29266	0.191153	-6.76241	1.36e-11	4.51e-11	AGAP000220	1272047	AGAP000220	protein_coding	xylulokinase	X	4089326	4094219
9648	15d_27C_HKEC__vs__1d_27C_HKEC	AGAP000222	3461.6	-1.4272	0.101744	-14.0274	1.06e-44	1.52e-43	AGAP000222	NA	AGAP000222	protein_coding		X	4097905	4166559
9649	15d_27C_HKEC__vs__1d_27C_HKEC	AGAP000225	57.2325	-1.08496	0.177562	-6.11031	9.94e-10	2.91e-09	AGAP000225	NA	AGAP000225	protein_coding		X	4179574	4238978
9650	15d_27C_HKEC__vs__1d_27C_HKEC	AGAP000228	547.915	-1.68249	0.108258	-15.5414	1.82e-54	3.55e-53	AGAP000228	NA	AGAP000228	protein_coding	netrin 1	X	4267721	4327267
9651	15d_27C_HKEC__vs__1d_27C_HKEC	AGAP000230	1.10541	-3.80192	1.30466	-2.91411	0.00356708	0.00573701	AGAP000230	1272036	Or52	protein_coding	odorant receptor 52	X	4332624	4333934
9652	15d_27C_HKEC__vs__1d_27C_HKEC	AGAP000239	17.0622	-1.55174	0.596698	-2.60055	0.00930748	0.0141759	AGAP000239	1272022	AGAP000239	protein_coding	allantoinase	X	4504112	4505751
9653	15d_27C_HKEC__vs__1d_27C_HKEC	AGAP000242	473.613	1.17187	0.104162	11.2504	2.3e-29	1.94e-28	AGAP000242	1272019	AGAP000242	protein_coding	vesicle transport protein SEC20	X	4521866	4523624
9654	15d_27C_HKEC__vs__1d_27C_HKEC	AGAP000246	190.648	1.69554	0.149167	11.3668	6.12e-30	5.27e-29	AGAP000246	1272015	AGAP000246	protein_coding		X	4567469	4570158
9655	15d_27C_HKEC__vs__1d_27C_HKEC	AGAP000247	65.6875	-2.72928	0.202494	-13.4783	2.1e-41	2.75e-40	AGAP000247	1272013	AGAP000247	protein_coding		X	4570338	4586224
9656	15d_27C_HKEC__vs__1d_27C_HKEC	AGAP000253	661.97	-1.9728	0.116619	-16.9166	3.39e-64	8.25e-63	AGAP000253	1272007	AGAP000253	protein_coding	solute carrier family 25	X	4610008	4611922
9657	15d_27C_HKEC__vs__1d_27C_HKEC	AGAP000254	2045.29	-1.17804	0.211173	-5.57858	2.42e-08	6.37e-08	AGAP000254	NA	AGAP000254	protein_coding	potassium voltage-gated channel Shaker-related subfamily A	X	4750295	4800681
9658	15d_27C_HKEC__vs__1d_27C_HKEC	AGAP000260	3218.87	-2.74443	0.165688	-16.5638	1.27e-61	2.94e-60	AGAP000260	1271996	ATPsynepsilon	protein_coding	mitochondrial ATP synthase epsilon chain	X	4916103	4917787
9659	15d_27C_HKEC__vs__1d_27C_HKEC	AGAP000262	8.7082	-1.39544	0.427473	-3.2644	0.00109695	0.00188897	AGAP000262	1271994	AGAP000262	protein_coding		X	4925268	4930616
9660	15d_27C_HKEC__vs__1d_27C_HKEC	AGAP000268	54.8388	-1.84391	0.235442	-7.83172	4.81e-15	1.96e-14	AGAP000268	NA	AGAP000268	protein_coding		X	4961558	4963460
9661	15d_27C_HKEC__vs__1d_27C_HKEC	AGAP000274	267.907	-1.44063	0.253952	-5.67285	1.4e-08	3.77e-08	AGAP000274	1271984	AGAP000274	protein_coding		X	5005958	5006816
9662	15d_27C_HKEC__vs__1d_27C_HKEC	AGAP000275	268.505	-1.6293	0.171911	-9.47761	2.6e-21	1.49e-20	AGAP000275	1271983	AGAP000275	protein_coding	epidermal retinal dehydrogenase	X	5008876	5020582
9663	15d_27C_HKEC__vs__1d_27C_HKEC	AGAP000277	13.7692	-1.42287	0.319876	-4.4482	8.66e-06	1.84e-05	AGAP000277	4576041	AGAP000277	protein_coding	EF-hand calcium-binding domain-containing protein 1	X	5028370	5034922
9664	15d_27C_HKEC__vs__1d_27C_HKEC	AGAP000278	1879.26	-4.36702	0.170718	-25.5803	2.53e-144	1.97e-142	AGAP000278	1271980	OBP9	protein_coding	odorant-binding protein 9	X	5035248	5036100
9665	15d_27C_HKEC__vs__1d_27C_HKEC	AGAP000279	1.85833	-2.62305	0.868474	-3.0203	0.00252523	0.00415298	AGAP000279	NA	Obp8	protein_coding	Odorant-binding protein 8 [Source:UniProtKB/TrEMBL;Acc:A0A1S4G948]	X	5036601	5037272
9666	15d_27C_HKEC__vs__1d_27C_HKEC	AGAP000284	165.98	2.18116	0.172133	12.6713	8.52e-37	9.49e-36	AGAP000284	1271975	CYP315A1	protein_coding	cytochrome P450	X	5112021	5114815
9667	15d_27C_HKEC__vs__1d_27C_HKEC	AGAP000290	703.18	-1.61153	0.126417	-12.7478	3.21e-37	3.62e-36	AGAP000290	1271969	CLIPA27	protein_coding	CLIP-domain serine protease	X	5130353	5139642
9668	15d_27C_HKEC__vs__1d_27C_HKEC	AGAP000293	3.90169	-2.12769	0.593392	-3.58564	0.00033625	0.000615746	AGAP000293	5666773	IR100h	protein_coding	ionotropic receptor IR100h	X	5199638	5204600
9669	15d_27C_HKEC__vs__1d_27C_HKEC	AGAP000303	59.7549	-1.53182	0.194599	-7.87166	3.5e-15	1.44e-14	AGAP000303	NA	AGAP000303	protein_coding		X	5365314	5371281
9670	15d_27C_HKEC__vs__1d_27C_HKEC	AGAP000308	2386.95	1.24586	0.0616931	20.1945	1.09e-90	4.36e-89	AGAP000308	1271954	AGAP000308	protein_coding	proteasome activator subunit 3 (PA28 gamma)	X	5447851	5449889
9671	15d_27C_HKEC__vs__1d_27C_HKEC	AGAP000309	129.075	-2.1891	0.129691	-16.8793	6.39e-64	1.54e-62	AGAP000309	NA	AGAP000309	protein_coding		X	5451801	5467736
9672	15d_27C_HKEC__vs__1d_27C_HKEC	AGAP000311	189.059	-1.03397	0.165864	-6.23386	4.55e-10	1.37e-09	AGAP000311	1271951	AGAP000311	protein_coding	UNC93-like protein MFSD11	X	5474327	5479640
9673	15d_27C_HKEC__vs__1d_27C_HKEC	AGAP000323	282.839	1.48114	0.163916	9.03597	1.63e-19	8.46e-19	AGAP000323	NA	AGAP000323	protein_coding		X	5723668	5732265
9674	15d_27C_HKEC__vs__1d_27C_HKEC	AGAP000326	634.578	1.37567	0.102353	13.4404	3.5e-41	4.55e-40	AGAP000326	1271934	AGAP000326	protein_coding		X	5748305	5750174
9675	15d_27C_HKEC__vs__1d_27C_HKEC	AGAP000330	567.02	1.48679	0.0975759	15.2372	2e-52	3.6e-51	AGAP000330	1271928	AGAP000330	protein_coding		X	5783883	5786645
9676	15d_27C_HKEC__vs__1d_27C_HKEC	AGAP000344	922.659	-5.97718	0.112424	-53.1666	0	0	AGAP000344	1271915	CPR127	protein_coding	cuticular protein RR-1 family 127	X	5961988	5967875
9677	15d_27C_HKEC__vs__1d_27C_HKEC	AGAP000345	590.832	-7.86945	0.205229	-38.3448	0	0	AGAP000345	4576095	CPR126	protein_coding	cuticular protein RR-2 family 126	X	5983741	5996498
9678	15d_27C_HKEC__vs__1d_27C_HKEC	AGAP000351	43.3908	-1.11742	0.239285	-4.66983	3.01e-06	6.67e-06	AGAP000351	1271906	GPRNPY1	protein_coding	neuropeptide Y receptor 1	X	6187880	6277170
9679	15d_27C_HKEC__vs__1d_27C_HKEC	AGAP000352	121.843	-1.01802	0.249952	-4.07285	4.64e-05	9.27e-05	AGAP000352	5666738	TWDL1	protein_coding	cuticular protein TWDL family (TWDL1)	X	6220473	6223199
9680	15d_27C_HKEC__vs__1d_27C_HKEC	AGAP000355	1202.97	1.1223	0.0867066	12.9437	2.55e-38	2.98e-37	AGAP000355	NA	AGAP000355	protein_coding		X	6326317	6338708
9681	15d_27C_HKEC__vs__1d_27C_HKEC	AGAP000356	35.138	-4.38924	0.436636	-10.0524	8.97e-24	5.82e-23	AGAP000356	NA	AGAP000356	protein_coding		X	6348420	6350337
9682	15d_27C_HKEC__vs__1d_27C_HKEC	AGAP000357	75.4239	-1.7614	0.236724	-7.4407	1e-13	3.8e-13	AGAP000357	1271900	AGAP000357	protein_coding	E3 ubiquitin-protein ligase ZNRF1/2	X	6350261	6351219
9683	15d_27C_HKEC__vs__1d_27C_HKEC	AGAP000359	393.633	-5.07772	0.167685	-30.2813	2.02e-201	2.68e-199	AGAP000359	NA	AGAP000359	protein_coding	venom allergen	X	6357999	6381091
9684	15d_27C_HKEC__vs__1d_27C_HKEC	AGAP000361	310.808	-1.11296	0.124409	-8.94598	3.69e-19	1.88e-18	AGAP000361	1271895	AGAP000361	protein_coding		X	6545061	6548897
9685	15d_27C_HKEC__vs__1d_27C_HKEC	AGAP000366	48.1373	-3.01848	0.280382	-10.7656	5e-27	3.8e-26	AGAP000366	1271889	AGAP000366	protein_coding		X	6771323	6772153
9686	15d_27C_HKEC__vs__1d_27C_HKEC	AGAP000375	2661.51	-1.53336	0.0803767	-19.0771	3.91e-81	1.31e-79	AGAP000375	1271881	AGAP000375	protein_coding		X	6864349	6866041
9687	15d_27C_HKEC__vs__1d_27C_HKEC	AGAP000382	10.8762	-5.36816	0.567733	-9.45543	3.22e-21	1.83e-20	AGAP000382	1271871	AGAP000382	protein_coding		X	6942990	6944357
9688	15d_27C_HKEC__vs__1d_27C_HKEC	AGAP000385	2124.55	-1.19459	0.0694965	-17.1892	3.2e-66	8.18e-65	AGAP000385	1271866	AGAP000385	protein_coding		X	7074832	7083087
9689	15d_27C_HKEC__vs__1d_27C_HKEC	AGAP000393	2143.27	-1.78315	0.0638149	-27.9426	8.12e-172	7.93e-170	AGAP000393	1271855	AGAP000393	protein_coding	Trimeric intracellular cation channel type B	X	7193219	7197077
9690	15d_27C_HKEC__vs__1d_27C_HKEC	AGAP000397	885.641	1.13398	0.101111	11.2152	3.43e-29	2.87e-28	AGAP000397	1271849	AGAP000397	protein_coding	nucleolar protein 14	X	7242574	7245753
9691	15d_27C_HKEC__vs__1d_27C_HKEC	AGAP000401	76.1529	1.42829	0.232659	6.13897	8.31e-10	2.45e-09	AGAP000401	1271844	AGAP000401	protein_coding	carbonic anhydrase 2	X	7276546	7277421
9692	15d_27C_HKEC__vs__1d_27C_HKEC	AGAP000402	2112.72	2.8911	0.224631	12.8704	6.6e-38	7.65e-37	AGAP000402	3289675	AGAP000402	protein_coding	Nogo-B receptor precursor	X	7278599	7280164
9693	15d_27C_HKEC__vs__1d_27C_HKEC	AGAP000403	5992.36	1.01323	0.0736044	13.7659	4.09e-43	5.63e-42	AGAP000403	NA	AGAP000403	protein_coding		X	7286093	7296604
9694	15d_27C_HKEC__vs__1d_27C_HKEC	AGAP000411	9.02002	-2.1121	0.50537	-4.17931	2.92e-05	5.94e-05	AGAP000411	NA	AGAP000411	protein_coding		X	7378463	7382195
9695	15d_27C_HKEC__vs__1d_27C_HKEC	AGAP000414	1056.81	1.83996	0.120453	15.2753	1.12e-52	2.03e-51	AGAP000414	NA	AGAP000414	protein_coding	prostaglandin reductase 1	X	7403005	7404376
9696	15d_27C_HKEC__vs__1d_27C_HKEC	AGAP000427	10305.9	4.72399	0.223817	21.1065	6.93e-99	3.19e-97	AGAP000427	1271818	AGAP000427	protein_coding	vitellogenin receptor	X	7623631	7631249
9697	15d_27C_HKEC__vs__1d_27C_HKEC	AGAP000437	5.11055	-6.26246	1.01545	-6.1672	6.95e-10	2.06e-09	AGAP000437	1271806	AGAP000437	protein_coding		X	7721791	7723233
9698	15d_27C_HKEC__vs__1d_27C_HKEC	AGAP000448	747.577	1.41317	0.124085	11.3887	4.76e-30	4.13e-29	AGAP000448	NA	AGAP000448	protein_coding	solute carrier family 25 (mitochondrial ornithine transporter) member 2/15	X	7854021	7855721
9699	15d_27C_HKEC__vs__1d_27C_HKEC	AGAP000468	2760.04	-2.42885	0.240897	-10.0825	6.6e-24	4.31e-23	AGAP000468	1271772	AGAP000468	protein_coding		X	8090847	8094293
9700	15d_27C_HKEC__vs__1d_27C_HKEC	AGAP000473	337.308	1.85351	0.167826	11.0442	2.34e-28	1.89e-27	AGAP000473	1271765	AGAP000473	protein_coding	Aa_trans domain-containing protein [Source:UniProtKB/TrEMBL;Acc:Q7QFG5]	X	8187816	8191763
9701	15d_27C_HKEC__vs__1d_27C_HKEC	AGAP000474	236.905	1.66267	0.156906	10.5966	3.09e-26	2.24e-25	AGAP000474	1271764	AGAP000474	protein_coding	origin recognition complex subunit 2	X	8221802	8225633
9702	15d_27C_HKEC__vs__1d_27C_HKEC	AGAP000476	75.4031	-1.95438	0.181364	-10.776	4.47e-27	3.4e-26	AGAP000476	1271763	AGAP000476	protein_coding	Xaa-Pro aminopeptidase	X	8271710	8275858
9703	15d_27C_HKEC__vs__1d_27C_HKEC	AGAP000479	582.847	1.54472	0.121562	12.7073	5.39e-37	6.04e-36	AGAP000479	1271760	AGAP000479	protein_coding	pre-rRNA-processing protein IPI3	X	8426333	8427705
9704	15d_27C_HKEC__vs__1d_27C_HKEC	AGAP000481	142.64	-1.12416	0.257793	-4.36071	1.3e-05	2.72e-05	AGAP000481	1271758	AGAP000481	protein_coding	cyanogenic beta-glucosidase	X	8432913	8436736
9705	15d_27C_HKEC__vs__1d_27C_HKEC	AGAP000485	11.3135	-5.026	0.642838	-7.81846	5.35e-15	2.16e-14	AGAP000485	1271753	AGAP000485	protein_coding	venom allergen	X	8537815	8538555
9706	15d_27C_HKEC__vs__1d_27C_HKEC	AGAP000493	173.665	-3.0668	0.141026	-21.7463	7.49e-105	3.83e-103	AGAP000493	1271747	AGAP000493	protein_coding		X	8703277	8704125
9707	15d_27C_HKEC__vs__1d_27C_HKEC	AGAP000494	245.138	-1.17634	0.146119	-8.05055	8.24e-16	3.51e-15	AGAP000494	1271746	AGAP000494	protein_coding		X	8715250	8717867
9708	15d_27C_HKEC__vs__1d_27C_HKEC	AGAP000495	57.3039	3.11492	0.31556	9.87109	5.56e-23	3.46e-22	AGAP000495	1271745	AGAP000495	protein_coding	SUMO-conjugating enzyme UBC9	X	8753114	8754386
9709	15d_27C_HKEC__vs__1d_27C_HKEC	AGAP000514	1359.86	1.21767	0.0607722	20.0366	2.64e-89	1.04e-87	AGAP000514	1271728	AGAP000514	protein_coding	Protein MAK16 homolog [Source:UniProtKB/TrEMBL;Acc:Q7PRY6]	X	9099308	9108706
9710	15d_27C_HKEC__vs__1d_27C_HKEC	AGAP000521	272.374	-1.74846	0.164333	-10.6397	1.95e-26	1.43e-25	AGAP000521	4575988	AGAP000521	protein_coding		X	9297187	9311691
9711	15d_27C_HKEC__vs__1d_27C_HKEC	AGAP000523	111889	-3.36273	0.0844586	-39.8151	0	0	AGAP000523	5666800	ATPsynC	protein_coding	F-type H+-transporting ATPase subunit c	X	9454190	9457700
9712	15d_27C_HKEC__vs__1d_27C_HKEC	AGAP000528	6499.83	1.24246	0.153743	8.0814	6.4e-16	2.74e-15	AGAP000528	NA	AGAP000528	protein_coding		X	9473978	9480310
9713	15d_27C_HKEC__vs__1d_27C_HKEC	AGAP000533	878.685	1.04863	0.0850746	12.326	6.56e-35	6.82e-34	AGAP000533	NA	AGAP000533	protein_coding		X	9540755	9549101
9714	15d_27C_HKEC__vs__1d_27C_HKEC	AGAP000535	568.365	2.04481	0.337116	6.06561	1.31e-09	3.82e-09	AGAP000535	1271705	AGAP000535	protein_coding		X	9590751	9594805
9715	15d_27C_HKEC__vs__1d_27C_HKEC	AGAP000536	975.214	-1.3186	0.151093	-8.72708	2.61e-18	1.28e-17	AGAP000536	1271702	PGRPS1	protein_coding	peptidoglycan recognition protein (short)	X	9622535	9623830
9716	15d_27C_HKEC__vs__1d_27C_HKEC	AGAP000537	4.03351	-2.38951	0.699139	-3.41779	0.000631317	0.00112081	AGAP000537	NA	AGAP000537	protein_coding		X	9628071	9630853
9717	15d_27C_HKEC__vs__1d_27C_HKEC	AGAP000540	34.7819	-2.08987	0.21384	-9.77309	1.47e-22	8.92e-22	AGAP000540	NA	AGAP000540	protein_coding	proton-coupled amino acid transporter	X	9661948	9670896
9718	15d_27C_HKEC__vs__1d_27C_HKEC	AGAP000548	1464.58	-2.74013	0.224358	-12.2132	2.64e-34	2.7e-33	AGAP000548	1271676	SG1b	protein_coding	salivary gland protein 1-like 2	X	9838280	9839504
9719	15d_27C_HKEC__vs__1d_27C_HKEC	AGAP000553	323.84	2.13703	0.133586	15.9974	1.33e-57	2.81e-56	AGAP000553	NA	white	protein_coding	protein white	X	9874701	9885361
9720	15d_27C_HKEC__vs__1d_27C_HKEC	AGAP000554	553.244	1.15566	0.0865681	13.3498	1.19e-40	1.51e-39	AGAP000554	1271670	AGAP000554	protein_coding		X	9885451	9889019
9721	15d_27C_HKEC__vs__1d_27C_HKEC	AGAP000556	142.534	1.32746	0.13812	9.61089	7.19e-22	4.23e-21	AGAP000556	NA	AGAP000556	protein_coding	selenoprotein W-related protein	X	9893688	9894269
9722	15d_27C_HKEC__vs__1d_27C_HKEC	AGAP000566	1228.56	1.07627	0.0905032	11.892	1.3e-32	1.26e-31	AGAP000566	3289711	AGAP000566	protein_coding		X	10035804	10040139
9723	15d_27C_HKEC__vs__1d_27C_HKEC	AGAP000586	4584.16	1.71037	0.195278	8.75864	1.98e-18	9.74e-18	AGAP000586	5666828	AGAP000586	protein_coding		2R	28522098	28524387
9724	15d_27C_HKEC__vs__1d_27C_HKEC	AGAP000587	34.2815	-1.41427	0.225007	-6.28544	3.27e-10	9.92e-10	AGAP000587	1271638	AGAP000587	protein_coding		X	10498796	10500896
9725	15d_27C_HKEC__vs__1d_27C_HKEC	AGAP000588	192.091	1.31143	0.129702	10.1111	4.93e-24	3.24e-23	AGAP000588	NA	AGAP000588	protein_coding		X	10517536	10527174
9726	15d_27C_HKEC__vs__1d_27C_HKEC	AGAP000592	44.9214	-1.24671	0.200274	-6.22503	4.81e-10	1.44e-09	AGAP000592	NA	AGAP000592	protein_coding		X	10596157	10605795
9727	15d_27C_HKEC__vs__1d_27C_HKEC	AGAP000596	1351.31	1.0182	0.0774535	13.146	1.8e-39	2.18e-38	AGAP000596	1271631	AGAP000596	protein_coding	lysophosphatidylcholine acyltransferase / lyso-PAF acetyltransferase	X	10653670	10671973
9728	15d_27C_HKEC__vs__1d_27C_HKEC	AGAP000603	1225.38	-1.84185	0.623466	-2.95421	0.00313474	0.00509141	AGAP000603	1271625	AGAP000603	protein_coding		X	10719350	10720140
9729	15d_27C_HKEC__vs__1d_27C_HKEC	AGAP000604	406.519	-2.01725	0.402232	-5.01515	5.3e-07	1.26e-06	AGAP000604	1271696	AGAP000604	protein_coding		X	10721571	10722556
9730	15d_27C_HKEC__vs__1d_27C_HKEC	AGAP000605	17766.8	-1.46577	0.207522	-7.06322	1.63e-12	5.72e-12	AGAP000605	5666815	AGAP000605	protein_coding		X	10822501	10823703
9731	15d_27C_HKEC__vs__1d_27C_HKEC	AGAP000606	1202.78	-1.09509	0.103283	-10.6028	2.89e-26	2.11e-25	AGAP000606	3289716	GPRNNA19	protein_coding	putative GPCR class a orphan receptor 19	X	10901697	11119628
9732	15d_27C_HKEC__vs__1d_27C_HKEC	AGAP000607	2125.65	-2.76106	0.274943	-10.0423	9.93e-24	6.44e-23	AGAP000607	3289717	SG1c	protein_coding	salivary gland protein 1-like 3	X	11074196	11075470
9733	15d_27C_HKEC__vs__1d_27C_HKEC	AGAP000609	609.398	-3.37042	0.310655	-10.8494	2.01e-27	1.55e-26	AGAP000609	NA	SG1e	protein_coding	salivary gland protein 1-like 5	X	11075755	11077052
9734	15d_27C_HKEC__vs__1d_27C_HKEC	AGAP000610	2555.94	-1.50064	0.169535	-8.85149	8.64e-19	4.34e-18	AGAP000610	4576032	SG1f	protein_coding	salivary gland protein 1-like 6	X	11077270	11078705
9735	15d_27C_HKEC__vs__1d_27C_HKEC	AGAP000611	352.157	-1.87325	0.157666	-11.8811	1.48e-32	1.43e-31	AGAP000611	1271621	SG1d	protein_coding	salivary gland protein 1-like 4	X	11078946	11080334
9736	15d_27C_HKEC__vs__1d_27C_HKEC	AGAP000612	670.295	-1.99515	0.209642	-9.51693	1.78e-21	1.03e-20	AGAP000612	1271620	SG1	protein_coding	salivary gland protein 1	X	11082821	11084194
9737	15d_27C_HKEC__vs__1d_27C_HKEC	AGAP000617	893.369	1.16857	0.109805	10.6422	1.9e-26	1.39e-25	AGAP000617	1271617	AGAP000617	protein_coding	dual specificity phosphatase	X	11211422	11214690
9738	15d_27C_HKEC__vs__1d_27C_HKEC	AGAP000618	3527.01	-2.07521	0.0978556	-21.2069	8.25e-100	3.9e-98	AGAP000618	1271698	AGAP000618	protein_coding	succinate dehydrogenase (ubiquinone) membrane anchor subunit	X	11214673	11215716
9739	15d_27C_HKEC__vs__1d_27C_HKEC	AGAP000619	810.281	1.44639	0.0687327	21.0436	2.61e-98	1.2e-96	AGAP000619	1271697	AGAP000619	protein_coding	inhibitor of growth protein 3	X	11219567	11226294
9740	15d_27C_HKEC__vs__1d_27C_HKEC	AGAP000621	394.285	-3.67774	0.453245	-8.11425	4.89e-16	2.11e-15	AGAP000621	1271681	AGAP000621	protein_coding	carboxypeptidase A1	X	11233957	11236530
9741	15d_27C_HKEC__vs__1d_27C_HKEC	AGAP000629	353.39	-3.30035	0.138102	-23.8979	3.22e-126	2.04e-124	AGAP000629	NA	AGAP000629	protein_coding		X	11320011	11330701
9742	15d_27C_HKEC__vs__1d_27C_HKEC	AGAP000639	258.215	1.50292	0.112272	13.3864	7.26e-41	9.29e-40	AGAP000639	1272420	AGAP000639	protein_coding	tRNA dimethylallyltransferase	X	11415445	11488785
9743	15d_27C_HKEC__vs__1d_27C_HKEC	AGAP000649	440.767	-1.32019	0.0924545	-14.2794	2.94e-46	4.49e-45	AGAP000649	1272419	AGAP000649	protein_coding	epimerase	X	11597718	11599288
9744	15d_27C_HKEC__vs__1d_27C_HKEC	AGAP000650	260.594	1.39725	0.160302	8.71641	2.87e-18	1.4e-17	AGAP000650	1272435	AGAP000650	protein_coding	ribonucleases P/MRP protein subunit RPP40	X	11651485	11653404
9745	15d_27C_HKEC__vs__1d_27C_HKEC	AGAP000658	167.876	-2.31971	0.110145	-21.0606	1.83e-98	8.39e-97	AGAP000658	NA	GPRGHP3	protein_coding	putative growth hormone releasing hormone receptor 3	X	11721416	11728048
9746	15d_27C_HKEC__vs__1d_27C_HKEC	AGAP000666	1724.14	1.41263	0.0961459	14.6926	7.19e-49	1.18e-47	AGAP000666	1272450	AGAP000666	protein_coding	ubiquitin carboxyl-terminal hydrolase 16/45	X	11804663	11808611
9747	15d_27C_HKEC__vs__1d_27C_HKEC	AGAP000668	1382.96	1.08538	0.115888	9.36569	7.56e-21	4.23e-20	AGAP000668	1272417	AGAP000668	protein_coding	bromodomain adjacent to zinc finger domain protein 1A	X	11831653	11839157
9748	15d_27C_HKEC__vs__1d_27C_HKEC	AGAP000669	5003.45	-2.29594	0.0921204	-24.9233	4.16e-137	2.94e-135	AGAP000669	1272441	AGAP000669	protein_coding		X	11840406	11841085
9749	15d_27C_HKEC__vs__1d_27C_HKEC	AGAP000673	642.641	-1.55323	0.105202	-14.7643	2.49e-49	4.11e-48	AGAP000673	NA	AGAP000673	protein_coding		X	11915871	11944615
9750	15d_27C_HKEC__vs__1d_27C_HKEC	AGAP000674	521.558	2.08408	0.155881	13.3697	9.1e-41	1.16e-39	AGAP000674	NA	AGAP000674	protein_coding	transcription factor Sp, invertebrate	X	12009181	12017097
9751	15d_27C_HKEC__vs__1d_27C_HKEC	AGAP000679	1246.58	-1.56546	0.195127	-8.02274	1.03e-15	4.38e-15	AGAP000679	1272425	AGAP000679	protein_coding	Aminoacylase [Source:UniProtKB/TrEMBL;Acc:Q7QEF5]	X	12117415	12119423
9752	15d_27C_HKEC__vs__1d_27C_HKEC	AGAP000696	254.134	-4.37747	0.16022	-27.3215	2.35e-164	2.19e-162	AGAP000696	4575960	AGAP000696	protein_coding		X	12474719	12486013
9753	15d_27C_HKEC__vs__1d_27C_HKEC	AGAP000697	796.618	-3.23018	0.105848	-30.5171	1.55e-204	2.12e-202	AGAP000697	1272284	AGAP000697	protein_coding		X	12519279	12536726
9754	15d_27C_HKEC__vs__1d_27C_HKEC	AGAP000703	1634.82	-1.52772	0.120626	-12.665	9.24e-37	1.03e-35	AGAP000703	NA	AGAP000703	protein_coding		X	12575442	12617811
9755	15d_27C_HKEC__vs__1d_27C_HKEC	AGAP000711	1616.54	1.26888	0.0702304	18.0673	5.76e-73	1.68e-71	AGAP000711	1272299	AGAP000711	protein_coding		X	12699879	12706943
9756	15d_27C_HKEC__vs__1d_27C_HKEC	AGAP000713	2307.56	1.0607	0.0849369	12.4881	8.67e-36	9.35e-35	AGAP000713	1272302	AGAP000713	protein_coding		X	12726946	12743043
9757	15d_27C_HKEC__vs__1d_27C_HKEC	AGAP000720	9218.96	-1.19065	0.0881902	-13.5009	1.54e-41	2.03e-40	AGAP000720	1272313	AGAP000720	protein_coding	neuronal cell adhesion molecule	X	13079473	13126404
9758	15d_27C_HKEC__vs__1d_27C_HKEC	AGAP000721	3283.4	-1.08312	0.0680996	-15.905	5.85e-57	1.22e-55	AGAP000721	1272314	AGAP000721	protein_coding	V-type H+-transporting ATPase subunit AC39	X	13133749	13137233
9759	15d_27C_HKEC__vs__1d_27C_HKEC	AGAP000728	561.518	-1.09531	0.0626584	-17.4807	2.01e-68	5.36e-67	AGAP000728	NA	AGAP000728	protein_coding	wengen	X	13239846	13252845
9760	15d_27C_HKEC__vs__1d_27C_HKEC	AGAP000732	11.7061	1.59377	0.548536	2.9055	0.00366664	0.00588726	AGAP000732	1272321	AGAP000732	protein_coding	Synaptic vesicle protein	X	13402163	13404976
9761	15d_27C_HKEC__vs__1d_27C_HKEC	AGAP000740	96.6606	1.59732	0.186611	8.55958	1.13e-17	5.38e-17	AGAP000740	1272333	AGAP000740	protein_coding	GDP-D-glucose phosphorylase C15orf58 homolog	X	13495147	13516168
9762	15d_27C_HKEC__vs__1d_27C_HKEC	AGAP000745	351.935	-5.3591	0.179558	-29.846	9.89e-196	1.24e-193	AGAP000745	NA	AGAP000745	protein_coding		X	13655961	13668060
9763	15d_27C_HKEC__vs__1d_27C_HKEC	AGAP000748	368.26	-1.62512	0.0832279	-19.5262	6.58e-85	2.35e-83	AGAP000748	1272337	AGAP000748	protein_coding	Muscular protein 20	X	13700537	13729423
9764	15d_27C_HKEC__vs__1d_27C_HKEC	AGAP000749	3718.47	-1.39246	0.0712051	-19.5556	3.69e-85	1.33e-83	AGAP000749	1272338	AGAP000749	protein_coding	Muscular protein 20	X	13712077	13714950
9765	15d_27C_HKEC__vs__1d_27C_HKEC	AGAP000750	456.105	-1.36	0.143676	-9.46574	2.91e-21	1.66e-20	AGAP000750	1272339	AGAP000750	protein_coding		X	13719123	13721789
9766	15d_27C_HKEC__vs__1d_27C_HKEC	AGAP000754	1511.19	1.29359	0.0865604	14.9444	1.69e-50	2.88e-49	AGAP000754	1272343	AGAP000754	protein_coding		X	13740179	13748423
9767	15d_27C_HKEC__vs__1d_27C_HKEC	AGAP000755	959.913	-2.11521	0.0830889	-25.4571	5.88e-143	4.52e-141	AGAP000755	1272345	AGAP000755	protein_coding		X	13749445	13753936
9768	15d_27C_HKEC__vs__1d_27C_HKEC	AGAP000756	628.154	-1.55155	0.103556	-14.9827	9.53e-51	1.64e-49	AGAP000756	1272346	AGAP000756	protein_coding	carboxypeptidase M	X	13752966	13764965
9769	15d_27C_HKEC__vs__1d_27C_HKEC	AGAP000760	397.186	-1.24679	0.10976	-11.3592	6.68e-30	5.74e-29	AGAP000760	1272350	AGAP000760	protein_coding	alkylated DNA repair protein alkB homolog 7	X	13773040	13774708
9770	15d_27C_HKEC__vs__1d_27C_HKEC	AGAP000762	125.172	1.33114	0.147832	9.00443	2.17e-19	1.12e-18	AGAP000762	NA	AGAP000762	protein_coding		X	13786741	13788725
9771	15d_27C_HKEC__vs__1d_27C_HKEC	AGAP000768	580.983	-1.42084	0.100573	-14.1275	2.57e-45	3.8e-44	AGAP000768	NA	AGAP000768	protein_coding	Septin 4 [Source:UniProtKB/TrEMBL;Acc:A0A1S4G9T6]	X	13831596	13843473
9772	15d_27C_HKEC__vs__1d_27C_HKEC	AGAP000772	114.672	4.39613	0.303004	14.5085	1.07e-47	1.69e-46	AGAP000772	3289749	AGAP000772	protein_coding		X	13870127	13871264
9773	15d_27C_HKEC__vs__1d_27C_HKEC	AGAP000784	2205.35	1.84399	0.169422	10.884	1.37e-27	1.07e-26	AGAP000784	1272375	AGAP000784	protein_coding	abhydrolase domain containing 4	X	14272803	14275118
9774	15d_27C_HKEC__vs__1d_27C_HKEC	AGAP000786	452.177	1.57778	0.295468	5.33994	9.3e-08	2.34e-07	AGAP000786	1272378	AGAP000786	protein_coding	ZP domain-containing protein [Source:UniProtKB/TrEMBL;Acc:Q7QE77]	X	14299300	14320409
9775	15d_27C_HKEC__vs__1d_27C_HKEC	AGAP000790	138.16	-1.02744	0.15204	-6.75768	1.4e-11	4.66e-11	AGAP000790	NA	AGAP000790	protein_coding		X	14390947	14393982
9776	15d_27C_HKEC__vs__1d_27C_HKEC	AGAP000793	39.1151	-1.04716	0.225654	-4.64054	3.47e-06	7.64e-06	AGAP000793	4576166	AGAP000793	protein_coding		X	14439438	14439960
9777	15d_27C_HKEC__vs__1d_27C_HKEC	AGAP000794	10234.7	-1.46881	0.0756336	-19.4201	5.22e-84	1.83e-82	AGAP000794	1272388	AGAP000794	protein_coding	NADH dehydrogenase (ubiquinone) Fe-S protein 2	X	14441808	14444177
9778	15d_27C_HKEC__vs__1d_27C_HKEC	AGAP000795	61.6207	-1.11754	0.161898	-6.90274	5.1e-12	1.74e-11	AGAP000795	5666814	AGAP000795	protein_coding		X	14461512	14527163
9779	15d_27C_HKEC__vs__1d_27C_HKEC	AGAP000805	1414.01	-1.4666	0.118429	-12.3838	3.2e-35	3.37e-34	AGAP000805	1272394	AGAP000805	protein_coding	BTB/POZ domain-containing protein KCTD16	X	14756835	14766034
9780	15d_27C_HKEC__vs__1d_27C_HKEC	AGAP000815	4869.85	-1.04031	0.0931203	-11.1716	5.61e-29	4.65e-28	AGAP000815	1272405	INTB	protein_coding	integrin beta subunit	X	14924009	14950975
9781	15d_27C_HKEC__vs__1d_27C_HKEC	AGAP000820	1956.89	-9.48769	0.219758	-43.1733	0	0	AGAP000820	1277342	CPR125	protein_coding	cuticular protein RR-2 family 125	X	15281336	15283387
9782	15d_27C_HKEC__vs__1d_27C_HKEC	AGAP000821	37.5588	-4.46477	0.267833	-16.67	2.17e-62	5.1e-61	AGAP000821	NA	AGAP000821	protein_coding		X	15304985	15319139
9783	15d_27C_HKEC__vs__1d_27C_HKEC	AGAP000835	1654.82	3.74943	0.18074	20.7448	1.37e-95	6.08e-94	AGAP000835	NA	AGAP000835	protein_coding		X	15430356	15434984
9784	15d_27C_HKEC__vs__1d_27C_HKEC	AGAP000844	825.059	-1.07016	0.105186	-10.1739	2.59e-24	1.73e-23	AGAP000844	1277357	AGAP000844	protein_coding	Progestin and adipoQ receptor family member 4	X	15566918	15582017
9785	15d_27C_HKEC__vs__1d_27C_HKEC	AGAP000849	3134.31	-1.60001	0.0994751	-16.0846	3.27e-58	7.09e-57	AGAP000849	3289770	AGAP000849	protein_coding	NADH dehydrogenase (ubiquinone) 1 beta subcomplex 1	X	15717094	15717709
9786	15d_27C_HKEC__vs__1d_27C_HKEC	AGAP000851	9026.89	-2.57146	0.106526	-24.1393	9.67e-129	6.26e-127	AGAP000851	1277364	AGAP000851	protein_coding	cytochrome c oxidase subunit 6a, mitochrondrial	X	15724065	15725189
9787	15d_27C_HKEC__vs__1d_27C_HKEC	AGAP000852	4262.57	1.00119	0.0626631	15.9773	1.84e-57	3.85e-56	AGAP000852	1277365	AGAP000852	protein_coding	Small ubiquitin-related modifier [Source:UniProtKB/TrEMBL;Acc:Q7PNJ2]	X	15728709	15731359
9788	15d_27C_HKEC__vs__1d_27C_HKEC	AGAP000856	593.269	1.54786	0.102217	15.1429	8.44e-52	1.49e-50	AGAP000856	1277369	AGAP000856	protein_coding	tRNA-dihydrouridine synthase 2	X	15786439	15788887
9789	15d_27C_HKEC__vs__1d_27C_HKEC	AGAP000875	283.968	1.61328	0.137385	11.7427	7.7e-32	7.22e-31	AGAP000875	NA	AGAP000875	protein_coding		X	16519153	16537331
9790	15d_27C_HKEC__vs__1d_27C_HKEC	AGAP000876	8.75224	1.51986	0.572088	2.65668	0.00789137	0.0121265	AGAP000876	1277392	AGAP000876	protein_coding	BHLH domain-containing protein [Source:UniProtKB/TrEMBL;Acc:Q7PNK3]	X	16612244	16614805
9791	15d_27C_HKEC__vs__1d_27C_HKEC	AGAP000877	3463.94	-1.46691	0.167603	-8.75227	2.09e-18	1.03e-17	AGAP000877	1277393	CYP4G17	protein_coding	cytochrome P450	X	16618800	16621269
9792	15d_27C_HKEC__vs__1d_27C_HKEC	AGAP000882	68.7893	1.06068	0.225986	4.69355	2.69e-06	5.96e-06	AGAP000882	1277398	AGAP000882	protein_coding	17-beta-hydroxysteroid dehydrogenase type 6 precursor	X	16708579	16711009
9793	15d_27C_HKEC__vs__1d_27C_HKEC	AGAP000885	2181.97	-4.85122	0.362218	-13.3931	6.63e-41	8.52e-40	AGAP000885	1277402	AGAP000885	protein_coding	aminopeptidase N	X	16729033	16734077
9794	15d_27C_HKEC__vs__1d_27C_HKEC	AGAP000892	6.81048	-7.42257	0.972084	-7.63573	2.25e-14	8.81e-14	AGAP000892	1277409	AGAP000892	protein_coding		X	16792766	16794816
9795	15d_27C_HKEC__vs__1d_27C_HKEC	AGAP000901	14957.2	-3.05707	0.1305	-23.4258	2.33e-121	1.4e-119	AGAP000901	1277418	AGAP000901	protein_coding	alanine transaminase	X	17028551	17042220
9796	15d_27C_HKEC__vs__1d_27C_HKEC	AGAP000924	1064.86	1.37402	0.0945438	14.5331	7.47e-48	1.19e-46	AGAP000924	4576120	AGAP000924	protein_coding		X	17411652	17417652
9797	15d_27C_HKEC__vs__1d_27C_HKEC	AGAP000929	241.524	-3.38366	0.138402	-24.448	5.29e-132	3.54e-130	AGAP000929	NA	AGAP000929	protein_coding	C-type lectin (CTL) - selectin like [Source:UniProtKB/TrEMBL;Acc:A0A1S4GAG1]	X	17503387	17530870
9798	15d_27C_HKEC__vs__1d_27C_HKEC	AGAP000935	13431.4	-2.51398	0.0679839	-36.9791	2.48e-299	9.53e-297	AGAP000935	1270421	AGAP000935	protein_coding	mitochondrial processing peptidase	X	17669189	17671445
9799	15d_27C_HKEC__vs__1d_27C_HKEC	AGAP000941	3978.24	-1.43682	0.0667212	-21.5346	7.38e-103	3.63e-101	AGAP000941	1270438	AGAP000941	protein_coding		X	18244403	18251267
9800	15d_27C_HKEC__vs__1d_27C_HKEC	AGAP000943	3014.8	-1.03149	0.0582346	-17.7127	3.35e-70	9.3e-69	AGAP000943	1270427	AGAP000943	protein_coding	chloride intracellular channel	X	18254537	18268004
9801	15d_27C_HKEC__vs__1d_27C_HKEC	AGAP000944	14.1097	1.47899	0.434673	3.40252	0.000667664	0.00118188	AGAP000944	4576107	AGAP000944	protein_coding		X	18279735	18280419
9802	15d_27C_HKEC__vs__1d_27C_HKEC	AGAP000947	944.156	-2.78103	0.116475	-23.8767	5.35e-126	3.37e-124	AGAP000947	1270441	GSTU1	protein_coding	glutathione S-transferase unclassified 1	X	18315337	18316465
9803	15d_27C_HKEC__vs__1d_27C_HKEC	AGAP000950	912.257	-1.50095	0.0877193	-17.1108	1.23e-65	3.09e-64	AGAP000950	1270445	mRpL9	protein_coding	39S ribosomal protein L9, mitochondrial	X	18326878	18328426
9804	15d_27C_HKEC__vs__1d_27C_HKEC	AGAP000954	2114.81	1.57059	0.112411	13.9718	2.32e-44	3.3e-43	AGAP000954	1270450	AGAP000954	protein_coding	phosphoribosyl pyrophosphate synthetase-associated protein 2	X	18343379	18352636
9805	15d_27C_HKEC__vs__1d_27C_HKEC	AGAP000962	41.5691	-1.03027	0.269772	-3.81905	0.000133968	0.000255391	AGAP000962	1270457	alpha7	protein_coding	nicotinic acetylcholine receptor subunit alpha 7	X	18426678	18467864
9806	15d_27C_HKEC__vs__1d_27C_HKEC	AGAP000963	4.94606	-1.54831	0.597968	-2.58928	0.00961772	0.0146098	AGAP000963	NA	AGAP000963	protein_coding		X	18525137	18525827
9807	15d_27C_HKEC__vs__1d_27C_HKEC	AGAP000966	393.176	-1.24051	0.139721	-8.87848	6.78e-19	3.42e-18	AGAP000966	1270461	beta1	protein_coding	nicotinic acetylcholine receptor beta 1	X	18556614	18564282
9808	15d_27C_HKEC__vs__1d_27C_HKEC	AGAP000968	263.718	-1.76366	0.11449	-15.4045	1.53e-53	2.88e-52	AGAP000968	NA	AGAP000968	protein_coding		X	18580874	18587921
9809	15d_27C_HKEC__vs__1d_27C_HKEC	AGAP000969	3574.75	-1.57839	0.0617693	-25.553	5.08e-144	3.93e-142	AGAP000969	1270464	AGAP000969	protein_coding	tropomodulin	X	18590129	18616690
9810	15d_27C_HKEC__vs__1d_27C_HKEC	AGAP000986	1091.52	-3.3919	0.109378	-31.0108	3.86e-211	5.85e-209	AGAP000986	3289800	CPAP3-D	protein_coding	cuticular protein	X	18925395	18930119
9811	15d_27C_HKEC__vs__1d_27C_HKEC	AGAP000987	1053.72	-2.51986	0.148338	-16.9873	1.02e-64	2.51e-63	AGAP000987	1270483	CPAP3-A1b	protein_coding	cuticular protein	X	18933849	18935322
9812	15d_27C_HKEC__vs__1d_27C_HKEC	AGAP000988	520.353	-5.91523	0.206455	-28.6515	1.54e-180	1.62e-178	AGAP000988	3289801	CPAP3-A1c	protein_coding	cuticular protein	X	18936440	18938933
9813	15d_27C_HKEC__vs__1d_27C_HKEC	AGAP000989	220.067	-3.40638	0.156531	-21.7617	5.36e-105	2.76e-103	AGAP000989	NA	CPAP3-A1a	protein_coding	cuticular protein	X	18942806	18946454
9814	15d_27C_HKEC__vs__1d_27C_HKEC	AGAP001002	122.108	-2.90853	0.252088	-11.5378	8.51e-31	7.6e-30	AGAP001002	NA	AGAP001002	protein_coding	Toll protein	X	19051024	19053122
9815	15d_27C_HKEC__vs__1d_27C_HKEC	AGAP001004	676.473	1.56708	0.143347	10.932	8.1e-28	6.38e-27	AGAP001004	NA	TOLL1A	protein_coding	TOLL-like receptor 1A	X	19056467	19076633
9816	15d_27C_HKEC__vs__1d_27C_HKEC	AGAP001006	2.29267	-3.20007	1.44257	-2.21831	0.026534	0.0377718	AGAP001006	NA	AGAP001006	protein_coding		X	19098793	19099400
9817	15d_27C_HKEC__vs__1d_27C_HKEC	AGAP001014	44.558	-3.62007	0.258171	-14.022	1.14e-44	1.64e-43	AGAP001014	NA	AGAP001014	protein_coding		X	19408610	19411429
9818	15d_27C_HKEC__vs__1d_27C_HKEC	AGAP001021	2556.72	-1.49124	0.156662	-9.51883	1.75e-21	1.01e-20	AGAP001021	1270511	AGAP001021	protein_coding	dihydropyrimidine dehydrogenase (NADP+)	X	19597158	19604587
9819	15d_27C_HKEC__vs__1d_27C_HKEC	AGAP001025	448.616	-1.23835	0.0724716	-17.0874	1.84e-65	4.61e-64	AGAP001025	1270515	AGAP001025	protein_coding	protein msta, isoform A	X	19712891	19718165
9820	15d_27C_HKEC__vs__1d_27C_HKEC	AGAP001031	292.357	1.17568	0.0995151	11.8141	3.3e-32	3.15e-31	AGAP001031	NA	AGAP001031	protein_coding	INO80 complex subunit E	X	19776261	19778545
9821	15d_27C_HKEC__vs__1d_27C_HKEC	AGAP001034	317.946	-1.51593	0.0828343	-18.3007	8.16e-75	2.44e-73	AGAP001034	NA	AGAP001034	protein_coding	protein mab-21	X	19831731	19835523
9822	15d_27C_HKEC__vs__1d_27C_HKEC	AGAP001038	126.436	2.5556	0.274366	9.31456	1.22e-20	6.77e-20	AGAP001038	NA	AGAP001038	protein_coding	cholesterol 7-dehydrogenase	X	19963079	19989324
9823	15d_27C_HKEC__vs__1d_27C_HKEC	AGAP001039	204.84	1.63691	0.259204	6.31515	2.7e-10	8.24e-10	AGAP001039	1270531	CYP307A1	protein_coding	cytochrome P450	X	20008895	20018400
9824	15d_27C_HKEC__vs__1d_27C_HKEC	AGAP001047	286.328	-1.00143	0.112292	-8.91807	4.74e-19	2.41e-18	AGAP001047	1278631	AGAP001047	protein_coding	inositol polyphosphate 1-phosphatase	X	20424066	20427902
9825	15d_27C_HKEC__vs__1d_27C_HKEC	AGAP001048	19.3306	-1.21985	0.287647	-4.24078	2.23e-05	4.58e-05	AGAP001048	NA	AGAP001048	protein_coding		X	20588919	20748760
9826	15d_27C_HKEC__vs__1d_27C_HKEC	AGAP001052	215.834	-5.15563	0.191508	-26.9212	1.24e-159	1.13e-157	AGAP001052	4575976	AGAP001052	protein_coding	ubiquitin carboxyl-terminal hydrolase 2/21	X	20969559	21116865
9827	15d_27C_HKEC__vs__1d_27C_HKEC	AGAP001053	19151.9	-4.18921	0.127613	-32.8275	2.39e-236	5e-234	AGAP001053	1276006	AGAP001053	protein_coding		X	21343435	21367564
9828	15d_27C_HKEC__vs__1d_27C_HKEC	AGAP001057	798.851	1.15043	0.134659	8.54328	1.3e-17	6.17e-17	AGAP001057	4576037	AGAP001057	protein_coding	ATP-dependent RNA helicase DDX10/DBP4	X	21769838	21772242
9829	15d_27C_HKEC__vs__1d_27C_HKEC	AGAP001058	97.6776	-1.61199	0.183173	-8.80035	1.36e-18	6.77e-18	AGAP001058	1272860	AGAP001058	protein_coding	palmitoyl-protein thioesterase	X	21772338	21773934
9830	15d_27C_HKEC__vs__1d_27C_HKEC	AGAP001065	5986.59	-1.57737	0.155083	-10.1711	2.67e-24	1.77e-23	AGAP001065	1278659	AGAP001065	protein_coding	glycine hydroxymethyltransferase	X	22324224	22330158
9831	15d_27C_HKEC__vs__1d_27C_HKEC	AGAP001067	47.5378	-1.27205	0.485546	-2.61983	0.00879734	0.0134327	AGAP001067	NA	AGAP001067	protein_coding	DUF4806 domain-containing protein [Source:UniProtKB/TrEMBL;Acc:A0A1S4GBG2]	X	22363527	22365386
9832	15d_27C_HKEC__vs__1d_27C_HKEC	AGAP001068	844.963	-1.01069	0.0919906	-10.9869	4.42e-28	3.55e-27	AGAP001068	1278673	AGAP001068	protein_coding	ubiquitin-conjugating enzyme E2 H	X	22390512	22416767
9833	15d_27C_HKEC__vs__1d_27C_HKEC	AGAP001076	9072.23	-1.25003	0.120473	-10.376	3.19e-25	2.23e-24	AGAP001076	1274154	CYP4G16	protein_coding	cytochrome P450	X	22937392	22947129
9834	15d_27C_HKEC__vs__1d_27C_HKEC	AGAP001097	36.6457	-2.81611	0.358532	-7.85455	4.01e-15	1.64e-14	AGAP001097	1282068	AGAP001097	protein_coding	Elongation of very long chain fatty acids protein [Source:UniProtKB/TrEMBL;Acc:Q7PKF8]	2R	18496	19579
9835	15d_27C_HKEC__vs__1d_27C_HKEC	AGAP001098	19.0936	-3.03519	0.378834	-8.01192	1.13e-15	4.77e-15	AGAP001098	1282066	AGAP001098	protein_coding	DAMOX	2R	19797	21866
9836	15d_27C_HKEC__vs__1d_27C_HKEC	AGAP001101	205.023	-3.25954	0.192129	-16.9654	1.48e-64	3.63e-63	AGAP001101	1282064	COEBE2O	protein_coding	carboxylesterase	2R	54602	60297
9837	15d_27C_HKEC__vs__1d_27C_HKEC	AGAP001104	1025.29	1.33993	0.156967	8.5364	1.38e-17	6.54e-17	AGAP001104	NA	AGAP001104	protein_coding	chromatin assembly factor 1 subunit A	2R	80795	84647
9838	15d_27C_HKEC__vs__1d_27C_HKEC	AGAP001113	1078.11	-1.6244	0.0903525	-17.9785	2.87e-72	8.29e-71	AGAP001113	NA	AGAP001113	protein_coding	A disintegrin and metalloproteinase with thrombospondin motifs 18	2R	307059	326058
9839	15d_27C_HKEC__vs__1d_27C_HKEC	AGAP001116	750.955	-1.68319	0.221801	-7.58874	3.23e-14	1.26e-13	AGAP001116	1282047	AGAP001116	protein_coding	D-amino-acid oxidase	2R	372675	374369
9840	15d_27C_HKEC__vs__1d_27C_HKEC	AGAP001117	16.9963	-1.20657	0.424986	-2.83908	0.00452442	0.00717653	AGAP001117	1282046	Gr37	protein_coding	gustatory receptor 37	2R	374651	384172
9841	15d_27C_HKEC__vs__1d_27C_HKEC	AGAP001118	114.376	-1.89145	0.138574	-13.6494	2.03e-42	2.75e-41	AGAP001118	NA	AGAP001118	protein_coding		2R	410549	430291
9842	15d_27C_HKEC__vs__1d_27C_HKEC	AGAP001124	175.815	-2.31677	0.284964	-8.13002	4.29e-16	1.86e-15	AGAP001124	1282039	AGAP001124	protein_coding	Aminomethyltransferase [Source:UniProtKB/TrEMBL;Acc:Q7PWZ1]	2R	451594	453027
9843	15d_27C_HKEC__vs__1d_27C_HKEC	AGAP001126	143.868	-1.02689	0.139285	-7.37254	1.67e-13	6.27e-13	AGAP001126	1282038	dpr8	protein_coding	defective proboscis extension response 8	2R	504905	511603
9844	15d_27C_HKEC__vs__1d_27C_HKEC	AGAP001127	412.409	-3.17712	0.306684	-10.3596	3.79e-25	2.64e-24	AGAP001127	4577388	AGAP001127	protein_coding	P37NB protein	2R	514772	517415
9845	15d_27C_HKEC__vs__1d_27C_HKEC	AGAP001130	2477.08	3.36185	0.174408	19.2758	8.57e-83	2.95e-81	AGAP001130	NA	AGAP001130	protein_coding	poly(A) RNA polymerase GLD2	2R	545598	552364
9846	15d_27C_HKEC__vs__1d_27C_HKEC	AGAP001132	132.782	1.33126	0.158913	8.37732	5.41e-17	2.46e-16	AGAP001132	1282034	AGAP001132	protein_coding		2R	552768	555177
9847	15d_27C_HKEC__vs__1d_27C_HKEC	AGAP001138	15510.3	-2.86761	0.113267	-25.3172	2.07e-141	1.53e-139	AGAP001138	1282029	ATPsynB	protein_coding	F-type H+-transporting ATPase subunit b	2R	568907	570507
9848	15d_27C_HKEC__vs__1d_27C_HKEC	AGAP001145	180.542	1.01243	0.122634	8.25572	1.51e-16	6.71e-16	AGAP001145	1282021	AGAP001145	protein_coding	pre-mRNA-splicing factor 38A	2R	595002	596474
9849	15d_27C_HKEC__vs__1d_27C_HKEC	AGAP001148	3263.55	1.09205	0.111389	9.80395	1.08e-22	6.63e-22	AGAP001148	1282018	AGAP001148	protein_coding		2R	601041	606859
9850	15d_27C_HKEC__vs__1d_27C_HKEC	AGAP001156	364.471	1.42982	0.115268	12.4043	2.48e-35	2.63e-34	AGAP001156	5667697	AGAP001156	protein_coding		2R	630537	634916
9851	15d_27C_HKEC__vs__1d_27C_HKEC	AGAP001158	104.925	1.12978	0.189151	5.97288	2.33e-09	6.61e-09	AGAP001158	NA	AGAP001158	protein_coding		2R	656068	657861
9852	15d_27C_HKEC__vs__1d_27C_HKEC	AGAP001161	1446.99	-2.76071	0.246173	-11.2145	3.46e-29	2.89e-28	AGAP001161	1282006	GPROP6	protein_coding	long wavelength sensitive opsin	2R	665798	667366
9853	15d_27C_HKEC__vs__1d_27C_HKEC	AGAP001162	37.8812	1.35056	0.282099	4.78754	1.69e-06	3.81e-06	AGAP001162	4577366	GPROP5	protein_coding	long wavelength sensitive opsin	2R	668888	670326
9854	15d_27C_HKEC__vs__1d_27C_HKEC	AGAP001165	27.755	1.1436	0.315544	3.62422	0.000289838	0.000534492	AGAP001165	4577365	AGAP001165	protein_coding	zinc finger protein DZIP1	2R	675309	677922
9855	15d_27C_HKEC__vs__1d_27C_HKEC	AGAP001166	156.37	1.5554	0.156883	9.91438	3.61e-23	2.26e-22	AGAP001166	1282001	AGAP001166	protein_coding	GINS complex subunit 4	2R	677953	679051
9856	15d_27C_HKEC__vs__1d_27C_HKEC	AGAP001167	269.302	1.03802	0.113264	9.1646	4.97e-20	2.67e-19	AGAP001167	1282000	AGAP001167	protein_coding	pre-rRNA-processing protein TSR2	2R	679355	680244
9857	15d_27C_HKEC__vs__1d_27C_HKEC	AGAP001169	44.0994	3.22369	0.409326	7.8756	3.39e-15	1.39e-14	AGAP001169	1281997	Gr49	protein_coding	gustatory receptor 49	2R	685937	688584
9858	15d_27C_HKEC__vs__1d_27C_HKEC	AGAP001171	15.6357	1.49118	0.441996	3.37374	0.000741543	0.00130523	AGAP001171	1281996	Gr50	protein_coding	gustatory receptor 50	2R	690556	691912
9859	15d_27C_HKEC__vs__1d_27C_HKEC	AGAP001177	16.3965	2.11067	0.549238	3.84291	0.000121586	0.000232787	AGAP001177	1281990	AGAP001177	protein_coding	Ca2+-triggered coelenterazine-binding protein 1	2R	730391	734262
9860	15d_27C_HKEC__vs__1d_27C_HKEC	AGAP001181	771.646	-1.33861	0.158647	-8.43765	3.24e-17	1.49e-16	AGAP001181	1281986	AGAP001181	protein_coding		2R	789095	789957
9861	15d_27C_HKEC__vs__1d_27C_HKEC	AGAP001189	967.231	-1.20168	0.120333	-9.98627	1.75e-23	1.12e-22	AGAP001189	1281982	Obp10	protein_coding	odorant-binding protein 10	2R	1168746	1169452
9862	15d_27C_HKEC__vs__1d_27C_HKEC	AGAP001190	157.402	2.88865	0.309166	9.34338	9.33e-21	5.19e-20	AGAP001190	NA	AGAP001190	protein_coding	Female reproductive tract protease GLEANR_896 [Source:UniProtKB/TrEMBL;Acc:A0A1S4GBU1]	2R	1174559	1175564
9863	15d_27C_HKEC__vs__1d_27C_HKEC	AGAP001196	86.5048	1.02463	0.175703	5.8316	5.49e-09	1.52e-08	AGAP001196	5667651	AGAP001196	protein_coding	Enn protein	2R	1257984	1259194
9864	15d_27C_HKEC__vs__1d_27C_HKEC	AGAP001198	1278.56	-3.37205	0.516979	-6.5226	6.91e-11	2.19e-10	AGAP001198	1281971	AGAP001198	protein_coding	chymotrypsin	2R	1275455	1276464
9865	15d_27C_HKEC__vs__1d_27C_HKEC	AGAP001199	7110.2	-2.40055	0.397005	-6.04665	1.48e-09	4.27e-09	AGAP001199	1281970	AGAP001199	protein_coding	serine protease	2R	1278912	1280352
9866	15d_27C_HKEC__vs__1d_27C_HKEC	AGAP001200	6290.43	-1.19898	0.169297	-7.08213	1.42e-12	5.01e-12	AGAP001200	1281968	AGAP001200	protein_coding	glycogen debranching enzyme	2R	1284944	1291277
9867	15d_27C_HKEC__vs__1d_27C_HKEC	AGAP001202	55.8106	-2.34131	0.252146	-9.28555	1.61e-20	8.83e-20	AGAP001202	1281966	AGAP001202	protein_coding	organic cation transporter	2R	1402899	1404931
9868	15d_27C_HKEC__vs__1d_27C_HKEC	AGAP001203	16.8924	-3.25725	0.364198	-8.9436	3.77e-19	1.92e-18	AGAP001203	1281965	AGAP001203	protein_coding		2R	1493640	1497238
9869	15d_27C_HKEC__vs__1d_27C_HKEC	AGAP001206	66.2984	-3.90593	0.253403	-15.4139	1.32e-53	2.5e-52	AGAP001206	3290438	AGAP001206	protein_coding		2R	1527421	1545783
9870	15d_27C_HKEC__vs__1d_27C_HKEC	AGAP001213	1665.59	-1.4929	0.123917	-12.0476	2e-33	1.99e-32	AGAP001213	1281955	AGAP001213	protein_coding		2R	1596178	1604454
9871	15d_27C_HKEC__vs__1d_27C_HKEC	AGAP001215	202.365	1.14458	0.136298	8.3976	4.56e-17	2.08e-16	AGAP001215	1281953	AGAP001215	protein_coding	tetratricopeptide repeat protein 39C	2R	1607854	1614763
9872	15d_27C_HKEC__vs__1d_27C_HKEC	AGAP001220	268.996	1.49892	0.118127	12.6891	6.8e-37	7.58e-36	AGAP001220	1281949	AGAP001220	protein_coding	NAD-dependent deacetylase sirtuin 7	2R	1625814	1635009
9873	15d_27C_HKEC__vs__1d_27C_HKEC	AGAP001222	225.158	-1.01598	0.105557	-9.625	6.27e-22	3.69e-21	AGAP001222	1281948	AGAP001222	protein_coding		2R	1635844	1637291
9874	15d_27C_HKEC__vs__1d_27C_HKEC	AGAP001223	451.735	1.45689	0.123413	11.805	3.68e-32	3.49e-31	AGAP001223	1281947	AGAP001223	protein_coding	ATP-dependent RNA helicase DDX55/SPB4	2R	1637507	1639524
9875	15d_27C_HKEC__vs__1d_27C_HKEC	AGAP001233	355.982	1.15996	0.104157	11.1366	8.32e-29	6.86e-28	AGAP001233	1281938	Vps16B	protein_coding	vacuolar protein sorting 16B	2R	1747738	1749534
9876	15d_27C_HKEC__vs__1d_27C_HKEC	AGAP001236	884.474	-2.91214	0.253599	-11.4832	1.6e-30	1.41e-29	AGAP001236	1281935	AGAP001236	protein_coding	Sugar transporter ERD6-like 6	2R	1765882	1772859
9877	15d_27C_HKEC__vs__1d_27C_HKEC	AGAP001240	3181.88	-1.85948	0.300766	-6.1825	6.31e-10	1.87e-09	AGAP001240	1281930	SP11372	protein_coding		2R	1882633	1884715
9878	15d_27C_HKEC__vs__1d_27C_HKEC	AGAP001243	122.592	-1.27218	0.232226	-5.4782	4.3e-08	1.11e-07	AGAP001243	1281923	AGAP001243	protein_coding		2R	1988251	1990704
9879	15d_27C_HKEC__vs__1d_27C_HKEC	AGAP001250	200.993	2.93509	0.363806	8.06774	7.16e-16	3.06e-15	AGAP001250	5667664	AGAP001250	protein_coding	eupolytin	2R	2038458	2039707
9880	15d_27C_HKEC__vs__1d_27C_HKEC	AGAP001251	230.564	2.65976	0.285902	9.30307	1.36e-20	7.53e-20	AGAP001251	5667665	AGAP001251	protein_coding	eupolytin	2R	2040018	2041312
9881	15d_27C_HKEC__vs__1d_27C_HKEC	AGAP001252	8.31535	-1.28736	0.470096	-2.73851	0.00617191	0.00961502	AGAP001252	3290448	AGAP001252	protein_coding	eupolytin	2R	2041741	2042734
9882	15d_27C_HKEC__vs__1d_27C_HKEC	AGAP001257	7335.16	-1.51353	0.144162	-10.4988	8.75e-26	6.23e-25	AGAP001257	1281916	AGAP001257	protein_coding	UTP--glucose-1-phosphate uridylyltransferase	2R	2059771	2065317
9883	15d_27C_HKEC__vs__1d_27C_HKEC	AGAP001259	182.974	1.45537	0.193155	7.53469	4.89e-14	1.88e-13	AGAP001259	NA	AGAP001259	protein_coding		2R	2074087	2084421
9884	15d_27C_HKEC__vs__1d_27C_HKEC	AGAP001261	580.981	1.79677	0.131274	13.6871	1.21e-42	1.65e-41	AGAP001261	1281915	AGAP001261	protein_coding	L-caldesmon	2R	2089290	2091655
9885	15d_27C_HKEC__vs__1d_27C_HKEC	AGAP001279	3222.08	1.5049	0.152732	9.8532	6.64e-23	4.11e-22	AGAP001279	1281899	AGAP001279	protein_coding	protein phosphatase 3, catalytic subunit	2R	2217740	2222956
9886	15d_27C_HKEC__vs__1d_27C_HKEC	AGAP001284	12.4346	-1.06038	0.44584	-2.37839	0.0173885	0.0254867	AGAP001284	3290452	AGAP001284	protein_coding	potassium inwardly-rectifying channel subfamily J	2R	2280076	2281798
9887	15d_27C_HKEC__vs__1d_27C_HKEC	AGAP001292	446.794	1.51491	0.126727	11.9541	6.18e-33	6.05e-32	AGAP001292	1281885	AGAP001292	protein_coding		2R	2615968	2619783
9888	15d_27C_HKEC__vs__1d_27C_HKEC	AGAP001294	153.431	-1.51046	0.131177	-11.5147	1.11e-30	9.86e-30	AGAP001294	1281883	AGAP001294	protein_coding		2R	2623680	2626235
9889	15d_27C_HKEC__vs__1d_27C_HKEC	AGAP001297	638.828	1.25506	0.0994206	12.6237	1.56e-36	1.72e-35	AGAP001297	1281880	AGAP001297	protein_coding	solute carrier family 25	2R	2646110	2647858
9890	15d_27C_HKEC__vs__1d_27C_HKEC	AGAP001303	221.173	-2.44261	0.139519	-17.5073	1.26e-68	3.38e-67	AGAP001303	4577315	SAP1	protein_coding	chemosensory protein 6	2R	2712310	2723763
9891	15d_27C_HKEC__vs__1d_27C_HKEC	AGAP001312	8997.89	-2.46899	0.0706341	-34.9546	1.1e-267	3.34e-265	AGAP001312	1281865	AGAP001312	protein_coding	succinyl-CoA synthetase alpha subunit	2R	2843090	2845996
9892	15d_27C_HKEC__vs__1d_27C_HKEC	AGAP001323	5450.68	-1.71009	0.147459	-11.597	4.27e-31	3.86e-30	AGAP001323	4577324	AGAP001323	protein_coding		2R	2997177	2998252
9893	15d_27C_HKEC__vs__1d_27C_HKEC	AGAP001333	689.314	5.32307	0.235596	22.594	4.96e-113	2.71e-111	AGAP001333	1281846	st	protein_coding	protein scarlet	2R	3253875	3257684
9894	15d_27C_HKEC__vs__1d_27C_HKEC	AGAP001334	376.623	1.03475	0.0974782	10.6152	2.53e-26	1.86e-25	AGAP001334	1281845	AGAP001334	protein_coding		2R	3260240	3261465
9895	15d_27C_HKEC__vs__1d_27C_HKEC	AGAP001343	717.492	-1.01912	0.277986	-3.66609	0.000246283	0.000457616	AGAP001343	NA	AGAP001343	protein_coding	fatty acyl-CoA reductase 2	2R	3331550	3345366
9896	15d_27C_HKEC__vs__1d_27C_HKEC	AGAP001344	65.966	-3.16633	0.208845	-15.1612	6.39e-52	1.13e-50	AGAP001344	NA	AGAP001344	protein_coding		2R	3358519	3376787
9897	15d_27C_HKEC__vs__1d_27C_HKEC	AGAP001345	1.40604	-4.90585	1.12857	-4.34696	1.38e-05	2.89e-05	AGAP001345	1281835	AGAP001345	protein_coding	hexamerin	2R	3362647	3364773
9898	15d_27C_HKEC__vs__1d_27C_HKEC	AGAP001360	163.979	2.08948	0.246359	8.48141	2.22e-17	1.04e-16	AGAP001360	4577258	AGAP001360	protein_coding		2R	3546131	3548750
9899	15d_27C_HKEC__vs__1d_27C_HKEC	AGAP001366	3833.23	-1.13645	0.154283	-7.36598	1.76e-13	6.58e-13	AGAP001366	NA	AGAP001366	protein_coding		2R	3584942	3588063
9900	15d_27C_HKEC__vs__1d_27C_HKEC	AGAP001369	2453.76	-1.70641	0.0910703	-18.7372	2.46e-78	7.7e-77	AGAP001369	NA	AGAP001369	protein_coding		2R	3648151	3731196
9901	15d_27C_HKEC__vs__1d_27C_HKEC	AGAP001370	514.163	1.50132	0.132435	11.3363	8.67e-30	7.39e-29	AGAP001370	1281808	AGAP001370	protein_coding	Ras association domain-containing protein 7/8	2R	3840142	3879913
9902	15d_27C_HKEC__vs__1d_27C_HKEC	AGAP001371	120.655	1.50136	0.139466	10.7651	5.03e-27	3.82e-26	AGAP001371	1281807	AGAP001371	protein_coding	D-tyrosyl-tRNA(Tyr) deacylase	2R	3885127	3885956
9903	15d_27C_HKEC__vs__1d_27C_HKEC	AGAP001374	1402.37	-1.72799	0.205068	-8.42643	3.56e-17	1.64e-16	AGAP001374	1281804	trio	protein_coding	TRIO salivary gland protein	2R	4001200	4002475
9904	15d_27C_HKEC__vs__1d_27C_HKEC	AGAP001375	145.18	1.40363	0.163068	8.60765	7.46e-18	3.57e-17	AGAP001375	NA	SRPN12	protein_coding	serine protease inhibitor (serpin) 12	2R	4000870	4013511
9905	15d_27C_HKEC__vs__1d_27C_HKEC	AGAP001376	1116.66	-1.28029	0.252267	-5.07512	3.87e-07	9.29e-07	AGAP001376	4577238	SRPN17	protein_coding	serine protease inhibitor (serpin) 17	2R	4014253	4016671
9906	15d_27C_HKEC__vs__1d_27C_HKEC	AGAP001379	14.5797	1.67643	0.393354	4.26189	2.03e-05	4.18e-05	AGAP001379	1281799	GPRCCK2	protein_coding	putative gastrin/cholecystokinin receptor 2	2R	4039503	4049913
9907	15d_27C_HKEC__vs__1d_27C_HKEC	AGAP001381	4468.34	-1.86225	0.0844001	-22.0646	6.92e-108	3.69e-106	AGAP001381	NA	AGAP001381	protein_coding	laminin, beta 1	2R	4052263	4065527
9908	15d_27C_HKEC__vs__1d_27C_HKEC	AGAP001384	1100.62	-1.0413	0.0979544	-10.6305	2.15e-26	1.58e-25	AGAP001384	1281793	AGAP001384	protein_coding	protein kinase A	2R	4098311	4099372
9909	15d_27C_HKEC__vs__1d_27C_HKEC	AGAP001388	3.01625	-1.87694	0.819739	-2.28968	0.0220401	0.0318189	AGAP001388	1281789	AGAP001388	protein_coding		2R	4120810	4122586
9910	15d_27C_HKEC__vs__1d_27C_HKEC	AGAP001390	88.364	-1.40928	0.174119	-8.09375	5.79e-16	2.49e-15	AGAP001390	1281787	AGAP001390	protein_coding		2R	4142242	4145605
9911	15d_27C_HKEC__vs__1d_27C_HKEC	AGAP001391	569.698	1.06671	0.0988492	10.7913	3.78e-27	2.89e-26	AGAP001391	NA	AGAP001391	protein_coding	tetracycline transporter	2R	4146077	4149242
9912	15d_27C_HKEC__vs__1d_27C_HKEC	AGAP001398	55.2017	-1.38661	0.204214	-6.79001	1.12e-11	3.74e-11	AGAP001398	5667495	AGAP001398	protein_coding		2R	4183414	4184938
9913	15d_27C_HKEC__vs__1d_27C_HKEC	AGAP001404	303.114	1.78576	0.154958	11.5242	9.97e-31	8.86e-30	AGAP001404	1281773	AGAP001404	protein_coding	DNA polymerase eta	2R	4197750	4200773
9914	15d_27C_HKEC__vs__1d_27C_HKEC	AGAP001406	280.261	1.1296	0.103168	10.9492	6.7e-28	5.31e-27	AGAP001406	5667499	wuho	protein_coding	tRNA (guanine-N(7)-)-methyltransferase subunit wuho	2R	4203347	4204657
9915	15d_27C_HKEC__vs__1d_27C_HKEC	AGAP001415	465.264	-1.02605	0.130742	-7.84792	4.23e-15	1.73e-14	AGAP001415	1281762	AGAP001415	protein_coding		2R	4572745	4585913
9916	15d_27C_HKEC__vs__1d_27C_HKEC	AGAP001417	2135.99	-1.79825	0.100122	-17.9605	3.97e-72	1.14e-70	AGAP001417	1281759	AGAP001417	protein_coding	Brain protein 44-like protein	2R	4657950	4659347
9917	15d_27C_HKEC__vs__1d_27C_HKEC	AGAP001420	6315.02	-2.44055	0.0782234	-31.1997	1.08e-213	1.71e-211	AGAP001420	1281756	AGAP001420	protein_coding	2,3-bisphosphoglycerate-dependent phosphoglycerate mutase	2R	4739221	4740413
9918	15d_27C_HKEC__vs__1d_27C_HKEC	AGAP001423	2312.57	1.39085	0.196681	7.07158	1.53e-12	5.4e-12	AGAP001423	1281753	AGAP001423	protein_coding	Bifunctional purine biosynthesis protein	2R	4746141	4748841
9919	15d_27C_HKEC__vs__1d_27C_HKEC	AGAP001434	1007.37	-1.03621	0.124721	-8.3082	9.72e-17	4.36e-16	AGAP001434	4577187	AGAP001434	protein_coding	glutamate receptor, anionic	2R	4848635	4895916
9920	15d_27C_HKEC__vs__1d_27C_HKEC	AGAP001443	6.0524	-1.48123	0.468352	-3.16265	0.00156339	0.00264319	AGAP001443	1281735	CYP325J1	protein_coding	cytochrome P450	2R	5058685	5060107
9921	15d_27C_HKEC__vs__1d_27C_HKEC	AGAP001449	48.1968	-1.5485	0.232472	-6.66105	2.72e-11	8.85e-11	AGAP001449	1281725	AGAP001449	protein_coding		2R	5229810	5230716
9922	15d_27C_HKEC__vs__1d_27C_HKEC	AGAP001458	103.642	2.1262	0.194467	10.9335	7.98e-28	6.29e-27	AGAP001458	1281717	AGAP001458	protein_coding	mono-ADP-ribosyltransferase sirtuin 6	2R	5281495	5282828
9923	15d_27C_HKEC__vs__1d_27C_HKEC	AGAP001470	248.903	-1.54503	0.124775	-12.3826	3.25e-35	3.42e-34	AGAP001470	1281704	AGAP001470	protein_coding		2R	5352331	5355060
9924	15d_27C_HKEC__vs__1d_27C_HKEC	AGAP001476	1661.15	-1.10861	0.108982	-10.1724	2.63e-24	1.75e-23	AGAP001476	1281698	AGAP001476	protein_coding	Innexin inx2	2R	5378777	5383987
9925	15d_27C_HKEC__vs__1d_27C_HKEC	AGAP001478	382.986	-1.06664	0.109769	-9.71713	2.55e-22	1.53e-21	AGAP001478	1281696	NMDAR1	protein_coding	ionotropic receptor NMDAR1	2R	5389595	5396375
9926	15d_27C_HKEC__vs__1d_27C_HKEC	AGAP001480	2290.3	-1.48873	0.0867058	-17.1699	4.46e-66	1.14e-64	AGAP001480	1281694	AGAP001480	protein_coding		2R	5397435	5407083
9927	15d_27C_HKEC__vs__1d_27C_HKEC	AGAP001483	4.02006	-1.26774	0.592399	-2.14001	0.0323541	0.045467	AGAP001483	NA	AGAP001483	protein_coding		2R	5420646	5426742
9928	15d_27C_HKEC__vs__1d_27C_HKEC	AGAP001485	172.702	-1.95458	0.135786	-14.3945	5.6e-47	8.7e-46	AGAP001485	1281687	AGAP001485	protein_coding		2R	5437340	5449870
9929	15d_27C_HKEC__vs__1d_27C_HKEC	AGAP001486	2742.74	-2.1644	0.127732	-16.9448	2.1e-64	5.13e-63	AGAP001486	1281686	AGAP001486	protein_coding		2R	5443334	5462040
9930	15d_27C_HKEC__vs__1d_27C_HKEC	AGAP001487	369.693	-1.52743	0.127165	-12.0114	3.1e-33	3.07e-32	AGAP001487	4577242	shakB	protein_coding	Innexin shaking-B [Source:UniProtKB/Swiss-Prot;Acc:Q7PXN1]	2R	5476047	5497777
9931	15d_27C_HKEC__vs__1d_27C_HKEC	AGAP001497	21141.3	-2.57982	0.0714591	-36.1021	2.1e-285	7.12e-283	AGAP001497	1281675	ACTN	protein_coding	Alpha-actinin, sarcomeric [Source:UniProtKB/Swiss-Prot;Acc:Q7PKQ5]	2R	5645475	5661255
9932	15d_27C_HKEC__vs__1d_27C_HKEC	AGAP001501	861.524	-1.15928	0.086223	-13.4451	3.29e-41	4.27e-40	AGAP001501	1281671	AGAP001501	protein_coding	Regucalcin protein	2R	5689163	5690818
9933	15d_27C_HKEC__vs__1d_27C_HKEC	AGAP001507	1944.48	-1.116	0.0722284	-15.451	7.43e-54	1.42e-52	AGAP001507	1281666	AGAP001507	protein_coding	procollagen-lysine, 2-oxoglutarate 5-dioxygenase	2R	5701495	5705051
9934	15d_27C_HKEC__vs__1d_27C_HKEC	AGAP001508	7846.61	-4.62905	0.421973	-10.97	5.33e-28	4.25e-27	AGAP001508	3290482	AGAP001508	protein_coding		2R	5710027	5710780
9935	15d_27C_HKEC__vs__1d_27C_HKEC	AGAP001509	54.4066	-4.79828	0.691189	-6.94206	3.86e-12	1.32e-11	AGAP001509	1281665	AGAP001509	protein_coding		2R	5712376	5713285
9936	15d_27C_HKEC__vs__1d_27C_HKEC	AGAP001510	2.36754	-2.78416	0.86339	-3.22468	0.00126112	0.00215779	AGAP001510	4576805	AGAP001510	protein_coding		2R	5715516	5716495
9937	15d_27C_HKEC__vs__1d_27C_HKEC	AGAP001513	630.957	-2.25994	0.136132	-16.6011	6.84e-62	1.59e-60	AGAP001513	1281663	AGAP001513	protein_coding	kelch-like protein 1/4/5	2R	5734780	5741229
9938	15d_27C_HKEC__vs__1d_27C_HKEC	AGAP001515	3077.18	-1.70867	0.105098	-16.2579	1.96e-59	4.38e-58	AGAP001515	1281661	AGAP001515	protein_coding		2R	5745216	5759011
9939	15d_27C_HKEC__vs__1d_27C_HKEC	AGAP001522	240.328	3.26813	0.206945	15.7922	3.52e-56	7.17e-55	AGAP001522	1281656	AGAP001522	protein_coding	Thyroid receptor-interacting protein 13	2R	5829766	5831722
9940	15d_27C_HKEC__vs__1d_27C_HKEC	AGAP001525	304.512	1.45193	0.137412	10.5663	4.27e-26	3.08e-25	AGAP001525	1281654	AGAP001525	protein_coding		2R	5843112	5845206
9941	15d_27C_HKEC__vs__1d_27C_HKEC	AGAP001531	19.9427	-1.62412	0.365828	-4.43958	9.01e-06	1.91e-05	AGAP001531	1281646	AGAP001531	protein_coding	sodium-independent sulfate anion transporter	2R	5882589	5884673
9942	15d_27C_HKEC__vs__1d_27C_HKEC	AGAP001537	60.8389	1.17052	0.22724	5.15102	2.59e-07	6.3e-07	AGAP001537	1281639	AGAP001537	protein_coding	chromosome transmission fidelity protein 1	2R	6040268	6043274
9943	15d_27C_HKEC__vs__1d_27C_HKEC	AGAP001538	357.499	1.39222	0.103872	13.4032	5.79e-41	7.48e-40	AGAP001538	1281638	AGAP001538	protein_coding	splicing factor 3B subunit 4	2R	6043578	6045118
9944	15d_27C_HKEC__vs__1d_27C_HKEC	AGAP001539	200.465	1.58931	0.139861	11.3635	6.35e-30	5.46e-29	AGAP001539	1281637	AGAP001539	protein_coding	histone acetyltransferase HTATIP	2R	6045179	6047524
9945	15d_27C_HKEC__vs__1d_27C_HKEC	AGAP001543	53.518	-2.20004	0.299793	-7.33854	2.16e-13	8.04e-13	AGAP001543	3290486	TWDL11	protein_coding	cuticular protein TWDL family (TWDL11)	2R	6076049	6076932
9946	15d_27C_HKEC__vs__1d_27C_HKEC	AGAP001545	4098.73	1.22545	0.0770158	15.9116	5.26e-57	1.09e-55	AGAP001545	1281632	AGAP001545	protein_coding	ribosomal biogenesis protein RLP24	2R	6090680	6091626
9947	15d_27C_HKEC__vs__1d_27C_HKEC	AGAP001551	355.736	1.51065	0.11932	12.6605	9.78e-37	1.09e-35	AGAP001551	5667539	AGAP001551	protein_coding	G patch domain and KOW motifs-containing protein	2R	6108729	6126244
9948	15d_27C_HKEC__vs__1d_27C_HKEC	AGAP001554	30.5233	1.6147	0.312034	5.17476	2.28e-07	5.57e-07	AGAP001554	NA	AGAP001554	protein_coding		2R	6128488	6131448
9949	15d_27C_HKEC__vs__1d_27C_HKEC	AGAP001555	358.572	1.57903	0.131258	12.03	2.47e-33	2.46e-32	AGAP001555	NA	AGAP001555	protein_coding		2R	6146312	6149224
9950	15d_27C_HKEC__vs__1d_27C_HKEC	AGAP001558	89.5464	-1.42638	0.132955	-10.7283	7.5e-27	5.62e-26	AGAP001558	1281610	GPRGNR2	protein_coding	putative gonadotrophin releasing hormone receptor 2	2R	6200188	6237362
9951	15d_27C_HKEC__vs__1d_27C_HKEC	AGAP001561	77.4255	-2.58271	0.191241	-13.505	1.46e-41	1.93e-40	AGAP001561	1281607	GPRNNA5	protein_coding	putative GPCR class a orphan receptor 5	2R	6265272	6268136
9952	15d_27C_HKEC__vs__1d_27C_HKEC	AGAP001569	26761.3	-3.42449	0.105174	-32.5603	1.49e-232	2.92e-230	AGAP001569	1281600	AGAP001569	protein_coding	myosin alkali light chain 1	2R	6333432	6336084
9953	15d_27C_HKEC__vs__1d_27C_HKEC	AGAP001570	691.811	-1.28555	0.0804556	-15.9784	1.81e-57	3.8e-56	AGAP001570	NA	AGAP001570	protein_coding	microtubule-associated protein tau	2R	6337959	6353991
9954	15d_27C_HKEC__vs__1d_27C_HKEC	AGAP001588	1713.35	-1.6082	0.121563	-13.2294	5.94e-40	7.36e-39	AGAP001588	1281585	AGAP001588	protein_coding	V-type H+-transporting ATPase subunit I	2R	6491877	6495408
9955	15d_27C_HKEC__vs__1d_27C_HKEC	AGAP001590	263.193	-1.86444	0.11536	-16.1619	9.36e-59	2.06e-57	AGAP001590	NA	AGAP001590	protein_coding		2R	6500490	6508125
9956	15d_27C_HKEC__vs__1d_27C_HKEC	AGAP001591	17.7947	-1.10875	0.321913	-3.44425	0.000572643	0.00102184	AGAP001591	1281582	AGAP001591	protein_coding		2R	6513612	6525746
9957	15d_27C_HKEC__vs__1d_27C_HKEC	AGAP001594	232.019	-4.17739	0.19582	-21.3328	5.63e-101	2.71e-99	AGAP001594	1281576	AGAP001594	protein_coding		2R	6556959	6559112
9958	15d_27C_HKEC__vs__1d_27C_HKEC	AGAP001596	2.30914	-3.25708	1.11155	-2.93021	0.00338731	0.00547002	AGAP001596	NA	AGAP001596	protein_coding		2R	6562111	6562932
9959	15d_27C_HKEC__vs__1d_27C_HKEC	AGAP001597	322.822	-1.25213	0.128949	-9.71028	2.73e-22	1.63e-21	AGAP001597	NA	AGAP001597	protein_coding		2R	6565857	6602190
9960	15d_27C_HKEC__vs__1d_27C_HKEC	AGAP001601	767.633	-1.31261	0.173644	-7.55919	4.06e-14	1.57e-13	AGAP001601	3290489	AGAP001601	protein_coding	Ser/Thr protein phosphatase/nucleotidase	2R	6634517	6636560
9961	15d_27C_HKEC__vs__1d_27C_HKEC	AGAP001610	1984.12	3.19386	0.369271	8.6491	5.19e-18	2.5e-17	AGAP001610	4577422	AGAP001610	protein_coding		2R	6804960	6809210
9962	15d_27C_HKEC__vs__1d_27C_HKEC	AGAP001614	26.6798	1.17073	0.267452	4.37736	1.2e-05	2.53e-05	AGAP001614	5667482	AGAP001614	protein_coding		2R	6818634	6820463
9963	15d_27C_HKEC__vs__1d_27C_HKEC	AGAP001618	47.8288	-1.32203	0.170126	-7.77089	7.79e-15	3.13e-14	AGAP001618	NA	AGAP001618	protein_coding	homeobox protein EMX	2R	6837470	6847506
9964	15d_27C_HKEC__vs__1d_27C_HKEC	AGAP001621	1133.74	-1.52466	0.120604	-12.6419	1.24e-36	1.37e-35	AGAP001621	1281553	AGAP001621	protein_coding	proline synthetase co-transcribed homolog	2R	6967708	6969761
9965	15d_27C_HKEC__vs__1d_27C_HKEC	AGAP001622	37620.4	-3.8568	0.156511	-24.6424	4.44e-134	2.99e-132	AGAP001622	1281552	AGAP001622	protein_coding	myosin light chain 5	2R	6972959	6975072
9966	15d_27C_HKEC__vs__1d_27C_HKEC	AGAP001626	58.7101	4.25728	0.356556	11.94	7.32e-33	7.15e-32	AGAP001626	1281546	AGAP001626	protein_coding		2R	7006337	7007117
9967	15d_27C_HKEC__vs__1d_27C_HKEC	AGAP001628	155.581	-1.59011	0.139479	-11.4004	4.16e-30	3.62e-29	AGAP001628	NA	AGAP001628	protein_coding	cystinosin homolog	2R	7020401	7021910
9968	15d_27C_HKEC__vs__1d_27C_HKEC	AGAP001630	5368.11	-2.8753	0.0984359	-29.2099	1.45e-187	1.69e-185	AGAP001630	1281542	Tpi	protein_coding	Triosephosphate isomerase [Source:UniProtKB/TrEMBL;Acc:Q7PXW5]	2R	7025243	7026261
9969	15d_27C_HKEC__vs__1d_27C_HKEC	AGAP001633	38523	-1.46659	0.128698	-11.3956	4.4e-30	3.82e-29	AGAP001633	NA	AGAP001633	protein_coding		2R	7152514	7189168
9970	15d_27C_HKEC__vs__1d_27C_HKEC	AGAP001635	151.801	-1.19257	0.281035	-4.2435	2.2e-05	4.53e-05	AGAP001635	NA	AGAP001635	protein_coding	sodium-coupled monocarboxylate transporter 2	2R	7210441	7214732
9971	15d_27C_HKEC__vs__1d_27C_HKEC	AGAP001636	220.301	2.80671	0.205884	13.6325	2.57e-42	3.46e-41	AGAP001636	3290493	AGAP001636	protein_coding	serine/threonine-protein kinase greatwall	2R	7216870	7220383
9972	15d_27C_HKEC__vs__1d_27C_HKEC	AGAP001637	147.282	-1.49419	0.129991	-11.4946	1.4e-30	1.24e-29	AGAP001637	1281534	sosie	protein_coding	protein sosie	2R	7221838	7228820
9973	15d_27C_HKEC__vs__1d_27C_HKEC	AGAP001648	4709.01	-1.35016	0.277434	-4.86659	1.14e-06	2.61e-06	AGAP001648	1281525	CLIPB17	protein_coding	CLIP-domain serine protease	2R	7278772	7280475
9974	15d_27C_HKEC__vs__1d_27C_HKEC	AGAP001653	17465.9	-1.06636	0.0708102	-15.0594	2.99e-51	5.22e-50	AGAP001653	1281520	AGAP001653	protein_coding	NADH dehydrogenase (ubiquinone) Fe-S protein 1	2R	7320004	7323349
9975	15d_27C_HKEC__vs__1d_27C_HKEC	AGAP001656	220.308	1.20186	0.107933	11.1352	8.46e-29	6.96e-28	AGAP001656	1281517	AGAP001656	protein_coding	ribosomal RNA-processing protein 7	2R	7326477	7327395
9976	15d_27C_HKEC__vs__1d_27C_HKEC	AGAP001657	7.87903	-5.28787	0.788995	-6.70203	2.06e-11	6.76e-11	AGAP001657	1281514	AGAP001657	protein_coding	hexamerin	2R	7534949	7537087
9977	15d_27C_HKEC__vs__1d_27C_HKEC	AGAP001659	3.7683	-2.31448	0.697159	-3.31987	0.000900599	0.00156771	AGAP001659	1281512	AGAP001659	protein_coding	hexamerin	2R	7552174	7554309
9978	15d_27C_HKEC__vs__1d_27C_HKEC	AGAP001662	6072.27	-1.84711	0.129454	-14.2685	3.44e-46	5.22e-45	AGAP001662	NA	AGAP001662	protein_coding		2R	7609924	7631412
9979	15d_27C_HKEC__vs__1d_27C_HKEC	AGAP001664	5.22874	-2.17334	0.614114	-3.53898	0.000401678	0.000729875	AGAP001664	3290497	CPR1	protein_coding	cuticular protein RR-2 family 1	2R	7639417	7640126
9980	15d_27C_HKEC__vs__1d_27C_HKEC	AGAP001665	2.93502	-3.49613	0.999765	-3.49695	0.000470612	0.000847911	AGAP001665	1281507	CPR2	protein_coding	cuticular protein RR-2 family 2	2R	7642571	7643437
9981	15d_27C_HKEC__vs__1d_27C_HKEC	AGAP001666	1.85455	-2.31033	0.8963	-2.57763	0.00994807	0.0150838	AGAP001666	3290499	CPR3	protein_coding	cuticular protein RR-2 family 3	2R	7645435	7646297
9982	15d_27C_HKEC__vs__1d_27C_HKEC	AGAP001668	2.35829	-2.47665	0.876574	-2.82538	0.00472248	0.0074732	AGAP001668	4577352	CPR5	protein_coding	cuticular protein RR-2 family 5	2R	7651641	7652462
9983	15d_27C_HKEC__vs__1d_27C_HKEC	AGAP001669	29.6045	-2.67689	0.415625	-6.44065	1.19e-10	3.72e-10	AGAP001669	1281505	CPR6	protein_coding	cuticular protein RR-2 family 6	2R	7656373	7657277
9984	15d_27C_HKEC__vs__1d_27C_HKEC	AGAP001676	125.261	-3.33983	0.283991	-11.7603	6.25e-32	5.89e-31	AGAP001676	1281498	AGAP001676	protein_coding	actin, cytoplasmic	2R	8001905	8003591
9985	15d_27C_HKEC__vs__1d_27C_HKEC	AGAP001698	1.74466	3.79794	1.23752	3.069	0.00214774	0.00356062	AGAP001698	1281477	AGAP001698	protein_coding		2R	8780401	8781420
9986	15d_27C_HKEC__vs__1d_27C_HKEC	AGAP001699	844.196	1.38928	0.110874	12.5302	5.1e-36	5.55e-35	AGAP001699	1281476	AGAP001699	protein_coding	fatty-acid amide hydrolase 2	2R	8781985	8790785
9987	15d_27C_HKEC__vs__1d_27C_HKEC	AGAP001705	64.1946	-1.84569	0.227785	-8.10275	5.37e-16	2.32e-15	AGAP001705	1281471	AGAP001705	protein_coding		2R	8809101	8824972
9988	15d_27C_HKEC__vs__1d_27C_HKEC	AGAP001711	4384.33	-1.54787	0.0745965	-20.7499	1.23e-95	5.49e-94	AGAP001711	1281463	AGAP001711	protein_coding	NADH dehydrogenase (ubiquinone) Fe-S protein 8	2R	8858256	8859760
9989	15d_27C_HKEC__vs__1d_27C_HKEC	AGAP001717	19.8274	-2.82847	0.464217	-6.09299	1.11e-09	3.24e-09	AGAP001717	4577308	AGAP001717	protein_coding		2R	8908700	8909248
9990	15d_27C_HKEC__vs__1d_27C_HKEC	AGAP001725	108.414	1.08408	0.14899	7.27622	3.43e-13	1.26e-12	AGAP001725	4577329	AGAP001725	protein_coding		2R	8936529	8938016
9991	15d_27C_HKEC__vs__1d_27C_HKEC	AGAP001732	1128.14	1.86375	0.205269	9.07957	1.09e-19	5.73e-19	AGAP001732	1281443	AGAP001732	protein_coding	hemomucin	2R	9086407	9088005
9992	15d_27C_HKEC__vs__1d_27C_HKEC	AGAP001748	503.367	-6.73909	0.216	-31.1994	1.09e-213	1.71e-211	AGAP001748	1281426	AGAP001748	protein_coding	chitin synthase	2R	9255340	9283083
9993	15d_27C_HKEC__vs__1d_27C_HKEC	AGAP001763	690.945	-1.18388	0.0917404	-12.9047	4.24e-38	4.94e-37	AGAP001763	NA	Fatp	protein_coding	fatty acid transporter protein 1	2R	9514431	9529284
9994	15d_27C_HKEC__vs__1d_27C_HKEC	AGAP001767	18.2161	1.93492	0.504292	3.83691	0.000124594	0.000238349	AGAP001767	1281408	AGAP001767	protein_coding	Peptidase (mitochondrial processing) beta	2R	9602332	9603836
9995	15d_27C_HKEC__vs__1d_27C_HKEC	AGAP001768	317.658	-2.87469	0.30457	-9.43853	3.78e-21	2.14e-20	AGAP001768	4577140	GILT2	protein_coding	gamma-interferon-inducible lysosomal thiol reductase	2R	9687319	9688663
9996	15d_27C_HKEC__vs__1d_27C_HKEC	AGAP001769	419.124	-1.67901	0.418393	-4.013	6e-05	0.000118282	AGAP001769	1281406	AGAP001769	protein_coding	beat protein	2R	9701619	9706096
9997	15d_27C_HKEC__vs__1d_27C_HKEC	AGAP001776	8.87991	1.12049	0.444194	2.52252	0.0116517	0.0175102	AGAP001776	4577136	AGAP001776	protein_coding		2R	10166571	10167082
9998	15d_27C_HKEC__vs__1d_27C_HKEC	AGAP001781	58.3941	2.92179	0.297917	9.80741	1.05e-22	6.42e-22	AGAP001781	1281171	AGAP001781	protein_coding		2R	10256615	10259011
9999	15d_27C_HKEC__vs__1d_27C_HKEC	AGAP001786	5867.01	1.23845	0.114062	10.8577	1.83e-27	1.42e-26	AGAP001786	NA	AGAP001786	protein_coding		2R	10333268	10458861
10000	15d_27C_HKEC__vs__1d_27C_HKEC	AGAP001788	339.971	1.63438	0.113104	14.4502	2.5e-47	3.92e-46	AGAP001788	1281329	AGAP001788	protein_coding	M-type 9 protein	2R	10482019	10483314
10001	15d_27C_HKEC__vs__1d_27C_HKEC	AGAP001789	6.36441	1.39423	0.658048	2.11873	0.0341133	0.0477297	AGAP001789	5667537	AGAP001789	protein_coding	(methionine synthase) reductase	2R	10483615	10485170
10002	15d_27C_HKEC__vs__1d_27C_HKEC	AGAP001791	3252.63	-1.12327	0.112887	-9.95043	2.51e-23	1.59e-22	AGAP001791	NA	AGAP001791	protein_coding		2R	10498642	10517390
10003	15d_27C_HKEC__vs__1d_27C_HKEC	AGAP001795	383.617	1.02528	0.0995001	10.3043	6.74e-25	4.64e-24	AGAP001795	1281320	AGAP001795	protein_coding	mortality factor 4-like protein 1	2R	10529935	10531520
10004	15d_27C_HKEC__vs__1d_27C_HKEC	AGAP001797	27346.2	-2.60098	0.0556261	-46.7584	0	0	AGAP001797	1281318	AGAP001797	protein_coding	Tropomyosin 1	2R	10541384	10585913
10005	15d_27C_HKEC__vs__1d_27C_HKEC	AGAP001799	20726.8	-4.45391	0.0743085	-59.938	0	0	AGAP001799	1281316	AGAP001799	protein_coding	tropomyosin 1	2R	10591413	10597071
10006	15d_27C_HKEC__vs__1d_27C_HKEC	AGAP001815	67.2403	1.42987	0.190316	7.51316	5.77e-14	2.21e-13	AGAP001815	1281297	AGAP001815	protein_coding		2R	10865042	10866073
10007	15d_27C_HKEC__vs__1d_27C_HKEC	AGAP001823	3330.35	-1.68081	0.0891888	-18.8455	3.2e-79	1.02e-77	AGAP001823	1281287	VATG	protein_coding	V-type H+-transporting ATPase subunit G	2R	10902267	10903524
10008	15d_27C_HKEC__vs__1d_27C_HKEC	AGAP001826	140193	2.60213	0.154147	16.8808	6.23e-64	1.51e-62	AGAP001826	NA	Lp	protein_coding	lipophorin	2R	11116762	11129381
10009	15d_27C_HKEC__vs__1d_27C_HKEC	AGAP001856	1148.4	1.26338	0.193471	6.5301	6.57e-11	2.09e-10	AGAP001856	NA	PER	protein_coding	period circadian protein	2R	11449082	11460839
10010	15d_27C_HKEC__vs__1d_27C_HKEC	AGAP001884	7149.78	-2.1626	0.108901	-19.8585	9.31e-88	3.49e-86	AGAP001884	1281238	AGAP001884	protein_coding	fumarate hydratase, class II	2R	11882021	11885600
10011	15d_27C_HKEC__vs__1d_27C_HKEC	AGAP001893	173.731	1.9167	0.163772	11.7034	1.22e-31	1.14e-30	AGAP001893	3290528	AGAP001893	protein_coding		2R	11919713	11922028
10012	15d_27C_HKEC__vs__1d_27C_HKEC	AGAP001897	288.444	2.62442	0.193954	13.5311	1.02e-41	1.36e-40	AGAP001897	NA	AGAP001897	protein_coding	centromere protein J	2R	11950305	11953824
10013	15d_27C_HKEC__vs__1d_27C_HKEC	AGAP001901	153.933	2.41522	0.185333	13.0318	8.07e-39	9.6e-38	AGAP001901	NA	AGAP001901	protein_coding	DNA helicase MCM9	2R	11967255	11971280
10014	15d_27C_HKEC__vs__1d_27C_HKEC	AGAP001903	14884.2	-3.09616	0.0923689	-33.5195	2.5e-246	6.01e-244	AGAP001903	1281223	Mdh2	protein_coding	NAD-dependent malate dehydrogenase	2R	11975823	11977806
10015	15d_27C_HKEC__vs__1d_27C_HKEC	AGAP001917	329.245	1.30894	0.102268	12.799	1.66e-37	1.9e-36	AGAP001917	1281207	AGAP001917	protein_coding	Male specific lethal 3	2R	12093360	12095236
10016	15d_27C_HKEC__vs__1d_27C_HKEC	AGAP001928	11939	1.27179	0.0625022	20.3479	4.85e-92	1.99e-90	AGAP001928	1281196	AGAP001928	protein_coding	nucleosome assembly protein 1-like 1	2R	12378986	12382914
10017	15d_27C_HKEC__vs__1d_27C_HKEC	AGAP001933	319.208	1.73301	0.160995	10.7644	5.07e-27	3.85e-26	AGAP001933	1281191	AGAP001933	protein_coding	kinase	2R	12424563	12427370
10018	15d_27C_HKEC__vs__1d_27C_HKEC	AGAP001938	694.463	1.2256	0.0813258	15.0703	2.54e-51	4.44e-50	AGAP001938	1281185	AGAP001938	protein_coding	bifunctional lysine-specific demethylase and histidyl-hydroxylase NO66	2R	12671583	12673939
10019	15d_27C_HKEC__vs__1d_27C_HKEC	AGAP001941	2084.18	1.38613	0.151167	9.16955	4.75e-20	2.55e-19	AGAP001941	1281183	AGAP001941	protein_coding	phosphatidic acid phosphatase type 2 domain-containing protein 1B	2R	12681098	12682954
10020	15d_27C_HKEC__vs__1d_27C_HKEC	AGAP001942	519.892	-2.04053	0.198649	-10.272	9.42e-25	6.44e-24	AGAP001942	1281182	AGAP001942	protein_coding		2R	12682472	12683927
10021	15d_27C_HKEC__vs__1d_27C_HKEC	AGAP001949	110.772	1.57017	0.249488	6.29358	3.1e-10	9.43e-10	AGAP001949	1281175	AGAP001949	protein_coding		2R	12768545	12774338
10022	15d_27C_HKEC__vs__1d_27C_HKEC	AGAP001950	218.18	1.73361	0.150036	11.5546	6.99e-31	6.27e-30	AGAP001950	NA	AGAP001950	protein_coding	membrane-associated tyrosine- and threonine-specific cdc2-inhibitory kinase	2R	12774801	12778327
10023	15d_27C_HKEC__vs__1d_27C_HKEC	AGAP001954	672.399	1.16167	0.0903476	12.8578	7.78e-38	8.95e-37	AGAP001954	1281170	psidin	protein_coding	Phagocyte signaling-impaired protein [Source:UniProtKB/Swiss-Prot;Acc:Q7PYI4]	2R	12796896	12801636
10024	15d_27C_HKEC__vs__1d_27C_HKEC	AGAP001956	86.9777	-1.39717	0.258478	-5.40537	6.47e-08	1.64e-07	AGAP001956	5667676	AGAP001956	protein_coding	Niemann-Pick Type C-2	2R	12803734	12805105
10025	15d_27C_HKEC__vs__1d_27C_HKEC	AGAP001960	9.58901	-1.43555	0.503358	-2.85196	0.00434509	0.00690063	AGAP001960	1281163	AGAP001960	protein_coding		2R	12866128	12869332
10026	15d_27C_HKEC__vs__1d_27C_HKEC	AGAP001965	72.1771	-1.75608	0.272179	-6.45193	1.1e-10	3.46e-10	AGAP001965	4576984	AGAP001965	protein_coding	sodium-coupled monocarboxylate transporter 1	2R	12976720	12979051
10027	15d_27C_HKEC__vs__1d_27C_HKEC	AGAP001969	7929.32	-10.951	0.27813	-39.3735	0	0	AGAP001969	1281153	AGAP001969	protein_coding	polyubiquitin	2R	12990729	12991837
10028	15d_27C_HKEC__vs__1d_27C_HKEC	AGAP001970	65.3994	-2.50777	0.350154	-7.16189	7.96e-13	2.86e-12	AGAP001970	1281152	AGAP001970	protein_coding	Polyubiquitin-B	2R	12992453	12993988
10029	15d_27C_HKEC__vs__1d_27C_HKEC	AGAP001974	125.437	-1.61986	0.149654	-10.824	2.65e-27	2.03e-26	AGAP001974	3290539	AGAP001974	protein_coding	organic solute transporter subunit alpha	2R	13003896	13014280
10030	15d_27C_HKEC__vs__1d_27C_HKEC	AGAP001980	533.084	1.7822	0.113554	15.6947	1.64e-55	3.3e-54	AGAP001980	1281142	AGAP001980	protein_coding		2R	13087482	13092836
10031	15d_27C_HKEC__vs__1d_27C_HKEC	AGAP001981	2102.41	-1.89395	0.100543	-18.8372	3.74e-79	1.19e-77	AGAP001981	1281141	AGAP001981	protein_coding		2R	13098151	13110036
10032	15d_27C_HKEC__vs__1d_27C_HKEC	AGAP001982	222.929	-2.37519	0.18173	-13.0699	4.89e-39	5.86e-38	AGAP001982	NA	AGAP001982	protein_coding		2R	13117302	13120668
10033	15d_27C_HKEC__vs__1d_27C_HKEC	AGAP001983	52.7008	1.55464	0.372206	4.17682	2.96e-05	6e-05	AGAP001983	1281138	AGAP001983	protein_coding		2R	13133425	13135790
10034	15d_27C_HKEC__vs__1d_27C_HKEC	AGAP001988	69.6292	-2.80431	0.311002	-9.017	1.93e-19	1e-18	AGAP001988	NA	AGAP001988	protein_coding	Hyp37.7-like [Source:UniProtKB/TrEMBL;Acc:Q52P96]	2R	13209064	13209867
10035	15d_27C_HKEC__vs__1d_27C_HKEC	AGAP001993	420.533	1.23121	0.139012	8.85687	8.23e-19	4.14e-18	AGAP001993	NA	AGAP001993	protein_coding		2R	13234706	13236909
10036	15d_27C_HKEC__vs__1d_27C_HKEC	AGAP001999	533.352	1.20909	0.116212	10.4042	2.37e-25	1.66e-24	AGAP001999	1281122	AGAP001999	protein_coding	protein neuralized	2R	13352435	13360847
10037	15d_27C_HKEC__vs__1d_27C_HKEC	AGAP002004	185.577	1.70924	0.162467	10.5206	6.95e-26	4.97e-25	AGAP002004	1281117	AGAP002004	protein_coding	nuclear RNA export factor 1/2	2R	13406040	13409177
10038	15d_27C_HKEC__vs__1d_27C_HKEC	AGAP002009	3.99414	1.98413	0.855055	2.32047	0.0203153	0.0294765	AGAP002009	3290543	AGAP002009	protein_coding	dynein heavy chain, axonemal	2R	13875376	13889539
10039	15d_27C_HKEC__vs__1d_27C_HKEC	AGAP002011	259.461	-2.47622	0.126707	-19.5429	4.74e-85	1.7e-83	AGAP002011	1281108	AGAP002011	protein_coding	ammonium transporter Rh	2R	13892544	13895367
10040	15d_27C_HKEC__vs__1d_27C_HKEC	AGAP002020	2379.56	-2.08925	0.110826	-18.8515	2.85e-79	9.16e-78	AGAP002020	1281098	AGAP002020	protein_coding	NADH dehydrogenase (ubiquinone) 1 beta subcomplex 8	2R	14012136	14013188
10041	15d_27C_HKEC__vs__1d_27C_HKEC	AGAP002033	7.684	-1.44547	0.36916	-3.91556	9.02e-05	0.00017469	AGAP002033	1281083	AGAP002033	protein_coding	arginine kinase	2R	14100293	14102366
10042	15d_27C_HKEC__vs__1d_27C_HKEC	AGAP002040	371.612	-1.38394	0.0988056	-14.0066	1.42e-44	2.03e-43	AGAP002040	NA	AGAP002040	protein_coding	Brother of iHog	2R	14278775	14302163
10043	15d_27C_HKEC__vs__1d_27C_HKEC	AGAP002043	5.20681	-2.15695	0.647075	-3.33339	0.000857944	0.00149867	AGAP002043	4576905	AGAP002043	protein_coding		2R	14412816	14414564
10044	15d_27C_HKEC__vs__1d_27C_HKEC	AGAP002048	1323.71	1.5484	0.128212	12.0769	1.4e-33	1.4e-32	AGAP002048	NA	AGAP002048	protein_coding		2R	14532646	14541849
10045	15d_27C_HKEC__vs__1d_27C_HKEC	AGAP002049	288.198	-1.03671	0.143625	-7.21822	5.27e-13	1.91e-12	AGAP002049	3290548	AGAP002049	protein_coding	phosphatidylethanolamine binding protein 1	2R	14551198	14552501
10046	15d_27C_HKEC__vs__1d_27C_HKEC	AGAP002050	201.015	-2.04946	0.124868	-16.413	1.54e-60	3.49e-59	AGAP002050	1281063	ABCG13	protein_coding	ATP-binding cassette transporter (ABC transporter) family G member 13	2R	14554884	14584999
10047	15d_27C_HKEC__vs__1d_27C_HKEC	AGAP002051	219.212	-1.49124	0.109625	-13.6031	3.84e-42	5.15e-41	AGAP002051	1281061	ABCG14	protein_coding	ATP-binding cassette transporter (ABC transporter) family G member 14	2R	14587720	14601222
10048	15d_27C_HKEC__vs__1d_27C_HKEC	AGAP002052	210.792	-4.34156	0.284734	-15.2478	1.7e-52	3.07e-51	AGAP002052	NA	AGAP002052	protein_coding	Chitin-binding type-2 domain-containing protein [Source:UniProtKB/TrEMBL;Acc:A0A1S4GDR3]	2R	14636809	14655792
10049	15d_27C_HKEC__vs__1d_27C_HKEC	AGAP002054	3184.25	-1.0751	0.0678415	-15.8473	1.47e-56	3.03e-55	AGAP002054	1281058	AGAP002054	protein_coding	fermitin family homolog 2	2R	14658943	14677382
10050	15d_27C_HKEC__vs__1d_27C_HKEC	AGAP002055	84.5946	-1.40888	0.13708	-10.2778	8.88e-25	6.08e-24	AGAP002055	1281056	AGAP002055	protein_coding	Beta-galactosidase [Source:UniProtKB/TrEMBL;Acc:Q380S2]	2R	14678933	14682243
10051	15d_27C_HKEC__vs__1d_27C_HKEC	AGAP002056	184.16	-1.8992	0.16607	-11.4362	2.76e-30	2.42e-29	AGAP002056	NA	AGAP002056	protein_coding	beta-galactosidase	2R	14682832	14686149
10052	15d_27C_HKEC__vs__1d_27C_HKEC	AGAP002058	610.706	-1.71414	0.361196	-4.74574	2.08e-06	4.66e-06	AGAP002058	4576940	AGAP002058	protein_coding	beta-galactosidase	2R	14686466	14689309
10053	15d_27C_HKEC__vs__1d_27C_HKEC	AGAP002060	235.079	-2.29534	0.148238	-15.4842	4.44e-54	8.58e-53	AGAP002060	NA	ABCH3	protein_coding	ATP-binding cassette transporter (ABC transporter) family H member 3	2R	14694002	14713430
10054	15d_27C_HKEC__vs__1d_27C_HKEC	AGAP002066	433.282	1.25119	0.114732	10.9053	1.09e-27	8.51e-27	AGAP002066	1281047	AGAP002066	protein_coding	Mps one binder kinase activator-like 1B	2R	14726757	14728527
10055	15d_27C_HKEC__vs__1d_27C_HKEC	AGAP002068	87.5651	-1.41283	0.255864	-5.52178	3.36e-08	8.72e-08	AGAP002068	1281045	AGAP002068	protein_coding		2R	14731223	14737475
10056	15d_27C_HKEC__vs__1d_27C_HKEC	AGAP002070	27.0737	-3.16215	0.269671	-11.726	9.38e-32	8.73e-31	AGAP002070	5667621	AGAP002070	protein_coding		2R	14780225	14781463
10057	15d_27C_HKEC__vs__1d_27C_HKEC	AGAP002075	57.933	1.30472	0.281074	4.6419	3.45e-06	7.6e-06	AGAP002075	NA	AGAP002075	protein_coding	serine/threonine-protein kinase TTK/MPS1	2R	14823727	14826298
10058	15d_27C_HKEC__vs__1d_27C_HKEC	AGAP002085	3479.15	-2.43324	0.0969918	-25.0871	6.88e-139	4.95e-137	AGAP002085	1281338	AGAP002085	protein_coding		2R	15137115	15144440
10059	15d_27C_HKEC__vs__1d_27C_HKEC	AGAP002091	1796.19	-1.30787	0.217555	-6.0117	1.84e-09	5.25e-09	AGAP002091	1281370	AGAP002091	protein_coding	phosphoribosylformylglycinamidine synthase	2R	15221488	15227114
10060	15d_27C_HKEC__vs__1d_27C_HKEC	AGAP002101	7281.8	1.47277	0.186932	7.87868	3.31e-15	1.36e-14	AGAP002101	1281143	AGAP002101	protein_coding	isoleucyl-tRNA synthetase	2R	15427379	15431581
10061	15d_27C_HKEC__vs__1d_27C_HKEC	AGAP002102	3320.03	-1.66189	0.159573	-10.4146	2.13e-25	1.49e-24	AGAP002102	1281368	AGAP002102	protein_coding		2R	15435563	15437494
10062	15d_27C_HKEC__vs__1d_27C_HKEC	AGAP002108	145.892	1.2781	0.154121	8.29284	1.11e-16	4.95e-16	AGAP002108	NA	AGAP002108	protein_coding	dual specificity phosphatase	2R	15705487	15706852
10063	15d_27C_HKEC__vs__1d_27C_HKEC	AGAP002113	686.755	-1.1226	0.126254	-8.89154	6.03e-19	3.05e-18	AGAP002113	1281027	AGAP002113	protein_coding	cytochrome b5	2R	15755287	15758115
10064	15d_27C_HKEC__vs__1d_27C_HKEC	AGAP002123	1215.5	1.16685	0.115261	10.1235	4.34e-24	2.86e-23	AGAP002123	1281346	Axn	protein_coding	axin	2R	16049216	16074619
10065	15d_27C_HKEC__vs__1d_27C_HKEC	AGAP002128	1430.71	-1.3182	0.0879894	-14.9813	9.72e-51	1.67e-49	AGAP002128	1281345	AGAP002128	protein_coding	BRCA1-associated protein	2R	16091759	16094295
10066	15d_27C_HKEC__vs__1d_27C_HKEC	AGAP002134	12.1109	1.32244	0.42748	3.09357	0.00197762	0.00329089	AGAP002134	1281376	AGAP002134	protein_coding		2R	16220719	16222461
10067	15d_27C_HKEC__vs__1d_27C_HKEC	AGAP002138	62.9321	-4.48994	0.311307	-14.4229	3.72e-47	5.8e-46	AGAP002138	1269419	CYP325H1	protein_coding	cytochrome P450	2R	16395816	16397481
10068	15d_27C_HKEC__vs__1d_27C_HKEC	AGAP002143	31.7193	2.16821	0.455788	4.75707	1.96e-06	4.42e-06	AGAP002143	1269415	AGAP002143	protein_coding		2R	16408789	16411592
10069	15d_27C_HKEC__vs__1d_27C_HKEC	AGAP002150	1137.34	-1.04253	0.104866	-9.94148	2.75e-23	1.74e-22	AGAP002150	NA	AGAP002150	protein_coding	hyperpolarization activated cyclic nucleotide-gated potassium channel 2	2R	16465545	16498998
10070	15d_27C_HKEC__vs__1d_27C_HKEC	AGAP002151	768.335	1.81066	0.0965773	18.7483	2e-78	6.29e-77	AGAP002151	1269407	AGAP002151	protein_coding		2R	16503423	16505895
10071	15d_27C_HKEC__vs__1d_27C_HKEC	AGAP002157	1211.98	-2.11903	0.0854633	-24.7946	1.03e-135	6.95e-134	AGAP002157	1269399	AGAP002157	protein_coding	thrombospondin 2/3/4/5	2R	16574370	16583302
10072	15d_27C_HKEC__vs__1d_27C_HKEC	AGAP002159	3574.34	-1.8082	0.0705025	-25.6474	4.52e-145	3.59e-143	AGAP002159	NA	AGAP002159	protein_coding		2R	16589411	16608275
10073	15d_27C_HKEC__vs__1d_27C_HKEC	AGAP002162	91.4841	1.50579	0.168106	8.95736	3.33e-19	1.7e-18	AGAP002162	1269395	AGAP002162	protein_coding		2R	16638934	16640677
10074	15d_27C_HKEC__vs__1d_27C_HKEC	AGAP002168	33.5362	1.14685	0.246633	4.65001	3.32e-06	7.32e-06	AGAP002168	5667703	AGAP002168	protein_coding		2R	16825922	16827316
10075	15d_27C_HKEC__vs__1d_27C_HKEC	AGAP002170	3968.18	-2.30735	0.107124	-21.539	6.72e-103	3.32e-101	AGAP002170	1269384	AGAP002170	protein_coding	NADH dehydrogenase (ubiquinone) flavoprotein 2	2R	16833608	16834838
10076	15d_27C_HKEC__vs__1d_27C_HKEC	AGAP002174	173.587	1.11667	0.121676	9.17741	4.42e-20	2.38e-19	AGAP002174	3290573	AGAP002174	protein_coding		2R	16897022	16898516
10077	15d_27C_HKEC__vs__1d_27C_HKEC	AGAP002181	1497.34	-3.97316	0.287028	-13.8424	1.41e-43	1.98e-42	AGAP002181	1269375	AGAP002181	protein_coding		2R	17189404	17197354
10078	15d_27C_HKEC__vs__1d_27C_HKEC	AGAP002192	9821.78	-2.68805	0.0915792	-29.3522	2.24e-189	2.71e-187	AGAP002192	1269365	AGAP002192	protein_coding	isocitrate dehydrogenase (NAD+)	2R	17383563	17389410
10079	15d_27C_HKEC__vs__1d_27C_HKEC	AGAP002195	257.766	-2.65546	0.152147	-17.4532	3.25e-68	8.62e-67	AGAP002195	1269358	CYP325F2	protein_coding	cytochrome P450	2R	17478651	17482206
10080	15d_27C_HKEC__vs__1d_27C_HKEC	AGAP002196	134.11	-1.97034	0.151945	-12.9675	1.87e-38	2.2e-37	AGAP002196	1269359	CYP325G1	protein_coding	cytochrome P450	2R	17484030	17485823
10081	15d_27C_HKEC__vs__1d_27C_HKEC	AGAP002197	10.5577	-1.49323	0.576076	-2.59207	0.00953998	0.0144955	AGAP002197	NA	CYP325F1	protein_coding	cytochrome P450	2R	17488976	17490958
10082	15d_27C_HKEC__vs__1d_27C_HKEC	AGAP002198	2070.87	-2.95459	0.326547	-9.048	1.46e-19	7.61e-19	AGAP002198	3290580	Gnmt	protein_coding	glycine N-methyltransferase	2R	17492366	17494622
10083	15d_27C_HKEC__vs__1d_27C_HKEC	AGAP002200	462.262	-1.78457	0.089512	-19.9366	1.96e-88	7.52e-87	AGAP002200	NA	AGAP002200	protein_coding		2R	17554394	17564558
10084	15d_27C_HKEC__vs__1d_27C_HKEC	AGAP002202	6.03908	-3.04263	0.611737	-4.97375	6.57e-07	1.54e-06	AGAP002202	4577452	CYP325E1	protein_coding	cytochrome P450	2R	17566544	17572300
10085	15d_27C_HKEC__vs__1d_27C_HKEC	AGAP002204	18.5047	-2.22055	0.319545	-6.9491	3.68e-12	1.26e-11	AGAP002204	5667658	CYP325D1	protein_coding	cytochrome P450	2R	17575015	17576743
10086	15d_27C_HKEC__vs__1d_27C_HKEC	AGAP002205	164.763	-4.58237	0.262397	-17.4635	2.72e-68	7.21e-67	AGAP002205	NA	CYP325C2	protein_coding	cytochrome P450	2R	17577423	17580952
10087	15d_27C_HKEC__vs__1d_27C_HKEC	AGAP002206	53.7952	-2.08414	0.19714	-10.5718	4.02e-26	2.91e-25	AGAP002206	NA	CYP325D2	protein_coding	cytochrome P450	2R	17586250	17589032
10088	15d_27C_HKEC__vs__1d_27C_HKEC	AGAP002214	690.035	1.21119	0.100153	12.0934	1.14e-33	1.15e-32	AGAP002214	1269346	AGAP002214	protein_coding		2R	17670600	17674617
10089	15d_27C_HKEC__vs__1d_27C_HKEC	AGAP002217	433.563	-1.74106	0.10001	-17.4087	7.08e-68	1.87e-66	AGAP002217	1269343	AGAP002217	protein_coding	pyruvate dehydrogenase phosphatase regulatory subunit	2R	17689931	17693750
10090	15d_27C_HKEC__vs__1d_27C_HKEC	AGAP002224	811.911	-1.29931	0.108467	-11.9789	4.58e-33	4.53e-32	AGAP002224	5667673	AGAP002224	protein_coding	open rectifier potassium channel protein 1	2R	17716701	17731996
10091	15d_27C_HKEC__vs__1d_27C_HKEC	AGAP002228	94.1883	-3.18592	0.153699	-20.7284	1.92e-95	8.51e-94	AGAP002228	1269332	AGAP002228	protein_coding		2R	17790877	17793990
10092	15d_27C_HKEC__vs__1d_27C_HKEC	AGAP002239	521.8	-1.73997	0.146105	-11.909	1.06e-32	1.03e-31	AGAP002239	1269322	AGAP002239	protein_coding	Diamine acetyltransferase 1	2R	18058292	18060441
10093	15d_27C_HKEC__vs__1d_27C_HKEC	AGAP002241	151.277	1.12935	0.141641	7.97332	1.54e-15	6.48e-15	AGAP002241	1269320	AGAP002241	protein_coding		2R	18061979	18063757
10094	15d_27C_HKEC__vs__1d_27C_HKEC	AGAP002245	6195.37	-3.09152	0.116515	-26.5333	4.01e-155	3.44e-153	AGAP002245	1269317	AGAP002245	protein_coding	cytochrome b-c1 complex subunit 6, mitochondrial	2R	18083013	18084012
10095	15d_27C_HKEC__vs__1d_27C_HKEC	AGAP002247	369.637	1.16262	0.110461	10.5252	6.61e-26	4.74e-25	AGAP002247	1269314	Med21	protein_coding	Mediator of RNA polymerase II transcription subunit 21 [Source:UniProtKB/Swiss-Prot;Acc:Q7PTL0]	2R	18092217	18093639
10096	15d_27C_HKEC__vs__1d_27C_HKEC	AGAP002248	107.879	1.46496	0.305476	4.79565	1.62e-06	3.67e-06	AGAP002248	1269313	AGAP002248	protein_coding	kinesin family member C1	2R	18094000	18096866
10097	15d_27C_HKEC__vs__1d_27C_HKEC	AGAP002256	192.267	1.71406	0.147776	11.599	4.17e-31	3.77e-30	AGAP002256	1269305	AGAP002256	protein_coding	RNA-binding protein 7	2R	18225937	18227157
10098	15d_27C_HKEC__vs__1d_27C_HKEC	AGAP002258	447.911	1.1198	0.0746282	15.0051	6.8e-51	1.18e-49	AGAP002258	1269302	Med31	protein_coding	mediator of RNA polymerase II transcription subunit 31	2R	18230838	18233631
10099	15d_27C_HKEC__vs__1d_27C_HKEC	AGAP002259	52.3929	1.23105	0.203282	6.05586	1.4e-09	4.04e-09	AGAP002259	NA	AGAP002259	protein_coding	Structure-specific endonuclease subunit SLX1 homolog [Source:UniProtKB/TrEMBL;Acc:A0A1S4GED8]	2R	18253124	18254934
10100	15d_27C_HKEC__vs__1d_27C_HKEC	AGAP002270	323.462	-1.78155	0.194665	-9.15185	5.6e-20	2.99e-19	AGAP002270	1269288	CLIPB7	protein_coding	CLIP-domain serine protease	2R	18407664	18411057
10101	15d_27C_HKEC__vs__1d_27C_HKEC	AGAP002272	1423.78	-1.01827	0.121742	-8.36414	6.06e-17	2.74e-16	AGAP002272	1269287	AGAP002272	protein_coding	ankyrin	2R	18416769	18456860
10102	15d_27C_HKEC__vs__1d_27C_HKEC	AGAP002279	144.289	-2.93778	0.153736	-19.1093	2.11e-81	7.1e-80	AGAP002279	1269279	AGAP002279	protein_coding	Fatty acyl-CoA reductase [Source:UniProtKB/TrEMBL;Acc:Q7QKD9]	2R	18528770	18535563
10103	15d_27C_HKEC__vs__1d_27C_HKEC	AGAP002290	1097.65	1.02415	0.0879296	11.6474	2.37e-31	2.17e-30	AGAP002290	5667720	AGAP002290	protein_coding	negative elongation factor A	2R	18634303	18640032
10104	15d_27C_HKEC__vs__1d_27C_HKEC	AGAP002294	53.6102	3.08588	0.539287	5.72215	1.05e-08	2.85e-08	AGAP002294	1269274	AGAP002294	protein_coding	histidyl-tRNA synthetase	2R	18683699	18685240
10105	15d_27C_HKEC__vs__1d_27C_HKEC	AGAP002296	182.154	-1.26967	0.208456	-6.09086	1.12e-09	3.28e-09	AGAP002296	1269262	AGAP002296	protein_coding	cytoplasmic polyadenylation element binding protein 2	2R	18701954	18719082
10106	15d_27C_HKEC__vs__1d_27C_HKEC	AGAP002300	1335.41	1.41466	0.0776728	18.2131	4.06e-74	1.21e-72	AGAP002300	1273667	AGAP002300	protein_coding	exosome complex exonuclease	2R	19027548	19040586
10107	15d_27C_HKEC__vs__1d_27C_HKEC	AGAP002309	11.2217	1.67806	0.452173	3.7111	0.000206358	0.000386046	AGAP002309	3290597	WDY	protein_coding	WD repeat-containing protein on Y chromosome [Source:UniProtKB/Swiss-Prot;Acc:Q5TTP0]	2R	19060612	19073357
10108	15d_27C_HKEC__vs__1d_27C_HKEC	AGAP002310	533.386	-1.10513	0.109083	-10.1312	4.02e-24	2.65e-23	AGAP002310	NA	AGAP002310	protein_coding	protocadherin-15	2R	19073419	19135416
10109	15d_27C_HKEC__vs__1d_27C_HKEC	AGAP002312	12.6464	2.22081	0.475337	4.67207	2.98e-06	6.61e-06	AGAP002312	5667693	AGAP002312	protein_coding		2R	19225564	19227118
10110	15d_27C_HKEC__vs__1d_27C_HKEC	AGAP002317	910.311	-1.25936	0.251964	-4.99819	5.79e-07	1.37e-06	AGAP002317	1273653	Alpha_amylase	protein_coding	amylase	2R	19444357	19446105
10111	15d_27C_HKEC__vs__1d_27C_HKEC	AGAP002322	228	1.67864	0.179912	9.33034	1.06e-20	5.85e-20	AGAP002322	1273647	AGAP002322	protein_coding		2R	19538313	19541380
10112	15d_27C_HKEC__vs__1d_27C_HKEC	AGAP002333	337.334	1.78328	0.106961	16.6722	2.09e-62	4.93e-61	AGAP002333	1273635	AGAP002333	protein_coding		2R	19974751	19975789
10113	15d_27C_HKEC__vs__1d_27C_HKEC	AGAP002339	730.686	1.18742	0.224406	5.29138	1.21e-07	3.02e-07	AGAP002339	1273628	AGAP002339	protein_coding	AN1-type zinc finger protein 2B	2R	20278838	20279921
10114	15d_27C_HKEC__vs__1d_27C_HKEC	AGAP002341	588.63	-1.41873	0.164978	-8.59951	8.01e-18	3.83e-17	AGAP002341	1273626	AGAP002341	protein_coding		2R	20288825	20290349
10115	15d_27C_HKEC__vs__1d_27C_HKEC	AGAP002344	686.016	1.02264	0.162212	6.30437	2.89e-10	8.82e-10	AGAP002344	NA	AGAP002344	protein_coding	brain tumor protein	2R	20485773	20499466
10116	15d_27C_HKEC__vs__1d_27C_HKEC	AGAP002348	343.16	1.20992	0.098055	12.3392	5.57e-35	5.81e-34	AGAP002348	1273616	AGAP002348	protein_coding	exosome complex component RRP45	2R	20506394	20507830
10117	15d_27C_HKEC__vs__1d_27C_HKEC	AGAP002350	37108.4	-3.92609	0.0878714	-44.68	0	0	AGAP002350	1273614	AGAP002350	protein_coding	troponin T, fast skeletal muscle	2R	20517932	20530180
10118	15d_27C_HKEC__vs__1d_27C_HKEC	AGAP002352	1669.21	1.90984	0.113866	16.7727	3.87e-63	9.26e-62	AGAP002352	1273612	AGAP002352	protein_coding		2R	20538788	20546515
10119	15d_27C_HKEC__vs__1d_27C_HKEC	AGAP002355	3049.94	-1.6786	0.10619	-15.8076	2.76e-56	5.66e-55	AGAP002355	1273608	AGAP002355	protein_coding	Glutamine synthetase [Source:UniProtKB/TrEMBL;Acc:Q7QBX9]	2R	20583976	20591576
10120	15d_27C_HKEC__vs__1d_27C_HKEC	AGAP002356	968.132	-1.07392	0.0575113	-18.6732	8.18e-78	2.53e-76	AGAP002356	1273600	AGAP002356	protein_coding	parvin, beta	2R	20592831	20594830
10121	15d_27C_HKEC__vs__1d_27C_HKEC	AGAP002358	54705.6	-5.28335	0.272107	-19.4164	5.61e-84	1.96e-82	AGAP002358	1273606	AGAP002358	protein_coding	ADP,ATP carrier protein 2 [Source:UniProtKB/Swiss-Prot;Acc:Q7PQV7]	2R	20597739	20600249
10122	15d_27C_HKEC__vs__1d_27C_HKEC	AGAP002359	1141.1	1.44974	0.196128	7.39177	1.45e-13	5.45e-13	AGAP002359	1273605	AGAP002359	protein_coding	carbonic anhydrase	2R	20604485	20608709
10123	15d_27C_HKEC__vs__1d_27C_HKEC	AGAP002360	2.67491	-3.90865	0.917163	-4.26167	2.03e-05	4.18e-05	AGAP002360	1273602	AGAP002360	protein_coding	carbonic anhydrase III	2R	20617383	20618411
10124	15d_27C_HKEC__vs__1d_27C_HKEC	AGAP002361	602.441	-1.66747	0.0933112	-17.87	2.02e-71	5.74e-70	AGAP002361	1273601	AGAP002361	protein_coding		2R	20618834	20637272
10125	15d_27C_HKEC__vs__1d_27C_HKEC	AGAP002364	5044.77	-1.56717	0.0575227	-27.2445	1.93e-163	1.77e-161	AGAP002364	1273598	AGAP002364	protein_coding	MICOS complex subunit MIC60 [Source:UniProtKB/TrEMBL;Acc:F5HK71]	2R	20646222	20650102
10126	15d_27C_HKEC__vs__1d_27C_HKEC	AGAP002365	12.7572	1.58576	0.554671	2.85892	0.00425084	0.00675934	AGAP002365	1273597	AGAP002365	protein_coding		2R	20650893	20653223
10127	15d_27C_HKEC__vs__1d_27C_HKEC	AGAP002366	566.117	-1.04799	0.133849	-7.82963	4.89e-15	1.99e-14	AGAP002366	1273596	AGAP002366	protein_coding	high affinity choline transporter	2R	20665113	20681712
10128	15d_27C_HKEC__vs__1d_27C_HKEC	AGAP002367	136.8	-4.58761	0.314467	-14.5885	3.32e-48	5.35e-47	AGAP002367	1273595	AGAP002367	protein_coding		2R	20684469	20687088
10129	15d_27C_HKEC__vs__1d_27C_HKEC	AGAP002378	1587.71	-1.69603	0.158691	-10.6876	1.16e-26	8.66e-26	AGAP002378	1273584	AGAP002378	protein_coding	Adenylosuccinate lyase [Source:UniProtKB/TrEMBL;Acc:Q7QBZ6]	2R	20815983	20817794
10130	15d_27C_HKEC__vs__1d_27C_HKEC	AGAP002382	533.598	-2.26096	0.113982	-19.8361	1.45e-87	5.44e-86	AGAP002382	1273581	AGAP002382	protein_coding		2R	20833274	20862118
10131	15d_27C_HKEC__vs__1d_27C_HKEC	AGAP002387	1421.34	3.00102	0.188013	15.9617	2.36e-57	4.94e-56	AGAP002387	1273575	AGAP002387	protein_coding	acid phosphatase	2R	20878224	20880447
10132	15d_27C_HKEC__vs__1d_27C_HKEC	AGAP002398	12.3496	-6.25623	0.94438	-6.6247	3.48e-11	1.12e-10	AGAP002398	3290613	AGAP002398	protein_coding		2R	20924106	20925044
10133	15d_27C_HKEC__vs__1d_27C_HKEC	AGAP002399	1787.21	-2.37288	0.114751	-20.6785	5.41e-95	2.37e-93	AGAP002399	1273564	AGAP002399	protein_coding		2R	20946288	20949539
10134	15d_27C_HKEC__vs__1d_27C_HKEC	AGAP002401	4897.34	-1.14691	0.0695702	-16.4856	4.66e-61	1.07e-59	AGAP002401	1273561	AGAP002401	protein_coding	V-type H+-transporting ATPase subunit E	2R	20955633	20957882
10135	15d_27C_HKEC__vs__1d_27C_HKEC	AGAP002404	1087.78	1.56748	0.106733	14.686	7.92e-49	1.29e-47	AGAP002404	NA	AGAP002404	protein_coding	cullin 5	2R	20969164	20973127
10136	15d_27C_HKEC__vs__1d_27C_HKEC	AGAP002409	767.612	1.05523	0.0826131	12.7731	2.32e-37	2.63e-36	AGAP002409	NA	AGAP002409	protein_coding	tRNA pseudouridine38-40 synthase	2R	20978272	20979636
10137	15d_27C_HKEC__vs__1d_27C_HKEC	AGAP002417	508.943	-1.30324	0.119341	-10.9203	9.21e-28	7.23e-27	AGAP002417	1273546	CYP4AR1	protein_coding	cytochrome P450	2R	21049463	21051719
10138	15d_27C_HKEC__vs__1d_27C_HKEC	AGAP002418	994.93	-1.00259	0.103529	-9.68409	3.52e-22	2.1e-21	AGAP002418	1273543	CYP4D15	protein_coding	cytochrome P450	2R	21054655	21057484
10139	15d_27C_HKEC__vs__1d_27C_HKEC	AGAP002424	718.012	-1.29926	0.0908144	-14.3068	1.98e-46	3.03e-45	AGAP002424	NA	AGAP002424	protein_coding	Sema domain, seven thrombospondin repeats (type 1 and type 1-like)	2R	21124436	21203685
10140	15d_27C_HKEC__vs__1d_27C_HKEC	AGAP002426	197.779	1.33789	0.151555	8.82781	1.07e-18	5.33e-18	AGAP002426	1273534	AGAP002426	protein_coding	Protein OPI10 homolog [Source:UniProtKB/Swiss-Prot;Acc:Q7PRB5]	2R	21207617	21208856
10141	15d_27C_HKEC__vs__1d_27C_HKEC	AGAP002429	127.348	-1.59867	0.287274	-5.56499	2.62e-08	6.88e-08	AGAP002429	1273531	CYP314A1	protein_coding	cytochrome P450	2R	21225914	21254564
10142	15d_27C_HKEC__vs__1d_27C_HKEC	AGAP002436	299.731	1.41731	0.121178	11.6961	1.33e-31	1.24e-30	AGAP002436	NA	AGAP002436	protein_coding	Kip1 ubiquitination-promoting complex protein 2	2R	21377119	21381024
10143	15d_27C_HKEC__vs__1d_27C_HKEC	AGAP002441	15.7093	-1.05395	0.367181	-2.87038	0.00409973	0.00653981	AGAP002441	NA	AGAP002441	protein_coding	Neprilysin, neutral endopeptidase 5 [Source:UniProtKB/TrEMBL;Acc:A0A1S4GF43]	2R	21430613	21440580
10144	15d_27C_HKEC__vs__1d_27C_HKEC	AGAP002442	64.3545	-8.7625	0.669904	-13.0802	4.27e-39	5.13e-38	AGAP002442	3290619	AGAP002442	protein_coding		2R	21444856	21446093
10145	15d_27C_HKEC__vs__1d_27C_HKEC	AGAP002456	2290.76	-2.85406	0.0820187	-34.7977	2.64e-265	7.79e-263	AGAP002456	1273506	AGAP002456	protein_coding		2R	21565035	21572465
10146	15d_27C_HKEC__vs__1d_27C_HKEC	AGAP002457	85.777	-2.77414	0.194702	-14.2481	4.61e-46	6.97e-45	AGAP002457	NA	AGAP002457	protein_coding		2R	21584181	21589051
10147	15d_27C_HKEC__vs__1d_27C_HKEC	AGAP002473	1574.75	-1.08609	0.0732895	-14.8192	1.1e-49	1.83e-48	AGAP002473	1273486	VATF	protein_coding	V-type proton ATPase subunit F [Source:UniProtKB/Swiss-Prot;Acc:Q17029]	2R	21850803	21851824
10148	15d_27C_HKEC__vs__1d_27C_HKEC	AGAP002478	679.045	3.95809	0.218718	18.0968	3.38e-73	9.96e-72	AGAP002478	NA	AGAP002478	protein_coding	cyclin B	2R	21862822	21866121
10149	15d_27C_HKEC__vs__1d_27C_HKEC	AGAP002495	113.687	1.00282	0.273717	3.6637	0.000248595	0.000461539	AGAP002495	3290629	AGAP002495	protein_coding		2R	22010753	22012608
10150	15d_27C_HKEC__vs__1d_27C_HKEC	AGAP002501	1600.29	1.0859	0.0703627	15.4328	9.85e-54	1.87e-52	AGAP002501	5667476	AGAP002501	protein_coding	serine/threonine-protein phosphatase 4 regulatory subunit 2	2R	22050381	22053158
10151	15d_27C_HKEC__vs__1d_27C_HKEC	AGAP002503	1684.02	-1.26	0.206184	-6.11103	9.9e-10	2.9e-09	AGAP002503	1273459	AGAP002503	protein_coding	4-coumarate:CoA ligase	2R	22051162	22066256
10152	15d_27C_HKEC__vs__1d_27C_HKEC	AGAP002514	49.5586	1.96746	0.240474	8.18156	2.8e-16	1.22e-15	AGAP002514	5667444	AGAP002514	protein_coding		2R	22175893	22177036
10153	15d_27C_HKEC__vs__1d_27C_HKEC	AGAP002516	726.806	1.2775	0.0910786	14.0263	1.08e-44	1.55e-43	AGAP002516	NA	AGAP002516	protein_coding		2R	22178942	22183209
10154	15d_27C_HKEC__vs__1d_27C_HKEC	AGAP002518	6334.51	-1.99572	0.287735	-6.93596	4.03e-12	1.38e-11	AGAP002518	1273445	AGAP002518	protein_coding	delta-1-pyrroline-5-carboxylate synthetase	2R	22184936	22193619
10155	15d_27C_HKEC__vs__1d_27C_HKEC	AGAP002520	1041.91	-2.3773	0.179995	-13.2076	7.93e-40	9.76e-39	AGAP002520	1273441	AGAP002520	protein_coding	short-chain dehydrogenease/reductase	2R	22321323	22322311
10156	15d_27C_HKEC__vs__1d_27C_HKEC	AGAP002522	119.921	1.29249	0.150252	8.60216	7.82e-18	3.74e-17	AGAP002522	1273439	AGAP002522	protein_coding	cell cycle checkpoint control protein RAD9A	2R	22323491	22325906
10157	15d_27C_HKEC__vs__1d_27C_HKEC	AGAP002532	85.1133	4.47486	0.360999	12.3958	2.75e-35	2.91e-34	AGAP002532	4577046	AGAP002532	protein_coding		2R	22445419	22446904
10158	15d_27C_HKEC__vs__1d_27C_HKEC	AGAP002541	980.802	-1.63954	0.0841757	-19.4776	1.7e-84	6.03e-83	AGAP002541	1273423	AGAP002541	protein_coding		2R	22481025	22482829
10159	15d_27C_HKEC__vs__1d_27C_HKEC	AGAP002548	34.3243	-1.07787	0.224186	-4.80792	1.53e-06	3.46e-06	AGAP002548	1273417	AGAP002548	protein_coding		2R	22666609	22671980
10160	15d_27C_HKEC__vs__1d_27C_HKEC	AGAP002551	6.69145	-5.24044	0.718601	-7.29255	3.04e-13	1.12e-12	AGAP002551	1273414	AGAP002551	protein_coding	glucose dehydrogenase (acceptor)	2R	22702149	22704094
10161	15d_27C_HKEC__vs__1d_27C_HKEC	AGAP002552	112.871	-2.20446	0.132102	-16.6875	1.62e-62	3.82e-61	AGAP002552	NA	AGAP002552	protein_coding	glucose dehydrogenase (acceptor)	2R	22710351	22723610
10162	15d_27C_HKEC__vs__1d_27C_HKEC	AGAP002553	110.03	-1.00631	0.152467	-6.60017	4.11e-11	1.32e-10	AGAP002553	NA	AGAP002553	protein_coding		2R	22769758	22776541
10163	15d_27C_HKEC__vs__1d_27C_HKEC	AGAP002555	7.59123	-2.19481	0.47195	-4.65051	3.31e-06	7.3e-06	AGAP002555	1273410	CYP325K1	protein_coding	cytochrome P450	2R	22785584	22787760
10164	15d_27C_HKEC__vs__1d_27C_HKEC	AGAP002557	1084.98	-1.25417	0.303622	-4.13071	3.62e-05	7.29e-05	AGAP002557	1273408	AGAP002557	protein_coding	glucose dehydrogenase (acceptor)	2R	22796675	22816978
10165	15d_27C_HKEC__vs__1d_27C_HKEC	AGAP002559	81.6867	-1.09446	0.237551	-4.60728	4.08e-06	8.91e-06	AGAP002559	1273406	AGAP002559	protein_coding	alpha-tocopherol transfer protein-like protein	2R	22827940	22838504
10166	15d_27C_HKEC__vs__1d_27C_HKEC	AGAP002564	48172.6	-1.16791	0.0724541	-16.1194	1.87e-58	4.07e-57	AGAP002564	1273402	Aldo	protein_coding	fructose biphosphate aldolase	2R	22874863	22892403
10167	15d_27C_HKEC__vs__1d_27C_HKEC	AGAP002567	1354.12	1.44176	0.159765	9.02424	1.81e-19	9.4e-19	AGAP002567	1273400	AGAP002567	protein_coding	hormone-sensitive lipase	2R	22992516	22998741
10168	15d_27C_HKEC__vs__1d_27C_HKEC	AGAP002575	743.752	-2.95801	0.122366	-24.1736	4.22e-129	2.76e-127	AGAP002575	1273393	AGAP002575	protein_coding		2R	23096751	23107410
10169	15d_27C_HKEC__vs__1d_27C_HKEC	AGAP002580	230.276	1.82868	0.145228	12.5917	2.34e-36	2.57e-35	AGAP002580	1273388	AGAP002580	protein_coding	DNA helicase	2R	23272431	23275155
10170	15d_27C_HKEC__vs__1d_27C_HKEC	AGAP002581	81.1493	2.17424	0.257995	8.42743	3.53e-17	1.63e-16	AGAP002581	NA	AGAP002581	protein_coding		2R	23275913	23278373
10171	15d_27C_HKEC__vs__1d_27C_HKEC	AGAP002582	74.5882	1.45652	0.284336	5.12251	3.01e-07	7.29e-07	AGAP002582	1273387	AGAP002582	protein_coding		2R	23278561	23279772
10172	15d_27C_HKEC__vs__1d_27C_HKEC	AGAP002586	4460.75	-2.21358	0.123631	-17.9048	1.08e-71	3.1e-70	AGAP002586	1273385	AGAP002586	protein_coding	glycogen(starch) synthase	2R	23291468	23296228
10173	15d_27C_HKEC__vs__1d_27C_HKEC	AGAP002587	738.687	-2.00943	0.314359	-6.39217	1.64e-10	5.06e-10	AGAP002587	1273384	AGAP002587	protein_coding		2R	23306923	23309356
10174	15d_27C_HKEC__vs__1d_27C_HKEC	AGAP002588	343.25	-4.90451	0.627052	-7.82155	5.22e-15	2.11e-14	AGAP002588	1273383	AGAP002588	protein_coding		2R	23313530	23314901
10175	15d_27C_HKEC__vs__1d_27C_HKEC	AGAP002592	93.5279	-4.32122	0.311911	-13.854	1.2e-43	1.69e-42	AGAP002592	1273378	AGAP002592	protein_coding	outer membrane lipoprotein Blc	2R	23674824	23677548
10176	15d_27C_HKEC__vs__1d_27C_HKEC	AGAP002593	466.316	-1.22942	0.148574	-8.27483	1.29e-16	5.73e-16	AGAP002593	3290644	AGAP002593	protein_coding	outer membrane lipoprotein Blc	2R	23677600	23678609
10177	15d_27C_HKEC__vs__1d_27C_HKEC	AGAP002595	18.8197	2.88178	0.519319	5.54915	2.87e-08	7.5e-08	AGAP002595	1273376	AGAP002595	protein_coding	outer mitochondrial translocase subunit	2R	23695505	23696886
10178	15d_27C_HKEC__vs__1d_27C_HKEC	AGAP002605	337.505	1.54905	0.117465	13.1873	1.04e-39	1.27e-38	AGAP002605	1273363	AGAP002605	protein_coding	DNA-repair protein XRCC1	2R	23831914	23835963
10179	15d_27C_HKEC__vs__1d_27C_HKEC	AGAP002613	7.96497	-2.75636	0.511746	-5.38618	7.2e-08	1.82e-07	AGAP002613	1273355	CPR8	protein_coding	cuticular protein RR-1 family 8	2R	24143091	24143991
10180	15d_27C_HKEC__vs__1d_27C_HKEC	AGAP002620	162.138	-2.05255	0.301999	-6.79654	1.07e-11	3.58e-11	AGAP002620	1273347	MISO	protein_coding	mating-induced stimulator of oogenesis MISO	2R	24261709	24262499
10181	15d_27C_HKEC__vs__1d_27C_HKEC	AGAP002621	41.322	-3.29398	0.366344	-8.9915	2.44e-19	1.26e-18	AGAP002621	3290653	AGAP002621	protein_coding		2R	24265093	24267058
10182	15d_27C_HKEC__vs__1d_27C_HKEC	AGAP002622	529.813	1.75253	0.147315	11.8965	1.23e-32	1.19e-31	AGAP002622	1273345	AGAP002622	protein_coding	sodium-coupled monocarboxylate transporter 1	2R	24271906	24276543
10183	15d_27C_HKEC__vs__1d_27C_HKEC	AGAP002630	1813.47	-2.4572	0.115686	-21.2403	4.06e-100	1.92e-98	AGAP002630	1273330	AGAP002630	protein_coding	NADH dehydrogenase (ubiquinone) 1 beta subcomplex 2	2R	24619825	24620932
10184	15d_27C_HKEC__vs__1d_27C_HKEC	AGAP002632	2815.75	-2.66005	0.290706	-9.15031	5.68e-20	3.03e-19	AGAP002632	1273328	AGAP002632	protein_coding		2R	24622462	24622880
10185	15d_27C_HKEC__vs__1d_27C_HKEC	AGAP002642	18.5659	1.12401	0.383383	2.93183	0.00336971	0.00544474	AGAP002642	1273320	AGAP002642	protein_coding	DNA mismatch repair protein MSH5	2R	24891704	24894264
10186	15d_27C_HKEC__vs__1d_27C_HKEC	AGAP002654	12774	1.09137	0.106265	10.2702	9.6e-25	6.56e-24	AGAP002654	3290665	AGAP002654	protein_coding		2R	25181331	25187768
10187	15d_27C_HKEC__vs__1d_27C_HKEC	AGAP002674	118.548	-1.52903	0.130104	-11.7524	6.87e-32	6.46e-31	AGAP002674	1273287	AGAP002674	protein_coding	dolichyl-phosphate-mannose-protein mannosyltransferase	2R	25378949	25391048
10188	15d_27C_HKEC__vs__1d_27C_HKEC	AGAP002684	1869.14	1.28626	0.0959914	13.3997	6.07e-41	7.81e-40	AGAP002684	1273278	AGAP002684	protein_coding	ribosomal RNA-processing protein 1	2R	25611523	25614470
10189	15d_27C_HKEC__vs__1d_27C_HKEC	AGAP002687	710.313	1.40412	0.0951665	14.7543	2.89e-49	4.76e-48	AGAP002687	1273275	AGAP002687	protein_coding	ATP-dependent RNA helicase DHX37/DHR1	2R	25620254	25624299
10190	15d_27C_HKEC__vs__1d_27C_HKEC	AGAP002689	23.2055	-1.12472	0.291011	-3.86488	0.000111145	0.000213542	AGAP002689	1273273	AGAP002689	protein_coding		2R	25631944	25634034
10191	15d_27C_HKEC__vs__1d_27C_HKEC	AGAP002691	193.715	-1.49008	0.104627	-14.2418	5.04e-46	7.61e-45	AGAP002691	1273270	AGAP002691	protein_coding	arrestin domain containing 2	2R	25648190	25650714
10192	15d_27C_HKEC__vs__1d_27C_HKEC	AGAP002706	220.267	1.07291	0.154519	6.9436	3.82e-12	1.31e-11	AGAP002706	1273262	AGAP002706	protein_coding	small nuclear ribonucleoprotein G	2R	25830933	25831478
10193	15d_27C_HKEC__vs__1d_27C_HKEC	AGAP002720	252.322	-1.10468	0.244084	-4.52582	6.02e-06	1.3e-05	AGAP002720	1273246	AGAP002720	protein_coding	cathepsin O	2R	26232458	26234417
10194	15d_27C_HKEC__vs__1d_27C_HKEC	AGAP002723	161.798	-1.26775	0.12853	-9.86342	6e-23	3.73e-22	AGAP002723	1273243	AGAP002723	protein_coding		2R	26242045	26243931
10195	15d_27C_HKEC__vs__1d_27C_HKEC	AGAP002725	251.176	-2.39282	0.123069	-19.443	3.34e-84	1.18e-82	AGAP002725	4576844	AGAP002725	protein_coding		2R	26248247	26280574
10196	15d_27C_HKEC__vs__1d_27C_HKEC	AGAP002726	636.134	-2.36367	0.133144	-17.7528	1.64e-70	4.6e-69	AGAP002726	1273241	CPR9	protein_coding	cuticular protein RR-1 family 9	2R	26282085	26283021
10197	15d_27C_HKEC__vs__1d_27C_HKEC	AGAP002728	13128.2	-2.72298	0.0838592	-32.4708	2.75e-231	5.29e-229	AGAP002728	1273240	AGAP002728	protein_coding	Isocitrate dehydrogenase [NAD] subunit, mitochondrial [Source:UniProtKB/TrEMBL;Acc:F5HKN6]	2R	26286947	26290237
10198	15d_27C_HKEC__vs__1d_27C_HKEC	AGAP002731	402.3	-1.37019	0.091907	-14.9084	2.9e-50	4.91e-49	AGAP002731	1273237	AGAP002731	protein_coding	protein prenyltransferase alpha subunit repeat containing protein 1	2R	26299185	26302081
10199	15d_27C_HKEC__vs__1d_27C_HKEC	AGAP002737	30154.2	-4.59033	0.136139	-33.7179	3.16e-249	7.75e-247	AGAP002737	NA	AGAP002737	protein_coding		2R	26363580	26395076
10200	15d_27C_HKEC__vs__1d_27C_HKEC	AGAP002739	1158.45	-3.06272	0.199952	-15.3173	5.86e-53	1.07e-51	AGAP002739	NA	AGAP002739	protein_coding		2R	26428052	26440870
10201	15d_27C_HKEC__vs__1d_27C_HKEC	AGAP002743	1.27857	-4.76169	1.30274	-3.65514	0.000257037	0.000476445	AGAP002743	1273222	AGAP002743	protein_coding		2R	26567142	26568059
10202	15d_27C_HKEC__vs__1d_27C_HKEC	AGAP002744	2.88392	-4.30482	1.02632	-4.19442	2.74e-05	5.57e-05	AGAP002744	NA	AGAP002744	protein_coding		2R	26587691	26595914
10203	15d_27C_HKEC__vs__1d_27C_HKEC	AGAP002751	39.1406	-3.10157	0.285119	-10.8781	1.47e-27	1.14e-26	AGAP002751	1273219	AGAP002751	protein_coding		2R	26667151	26669303
10204	15d_27C_HKEC__vs__1d_27C_HKEC	AGAP002755	34.5229	1.09615	0.286506	3.82592	0.000130285	0.000248822	AGAP002755	1273215	AGAP002755	protein_coding		2R	26718450	26721056
10205	15d_27C_HKEC__vs__1d_27C_HKEC	AGAP002771	56.8047	-3.22631	0.376957	-8.55884	1.14e-17	5.41e-17	AGAP002771	1273197	AGAP002771	protein_coding		2R	26896933	26898011
10206	15d_27C_HKEC__vs__1d_27C_HKEC	AGAP002777	351.736	-1.08866	0.113057	-9.62928	6.02e-22	3.55e-21	AGAP002777	1273193	mRpS33	protein_coding	28S ribosomal protein S33, mitochondrial [Source:UniProtKB/TrEMBL;Acc:Q7PR61]	2R	27043342	27043816
10207	15d_27C_HKEC__vs__1d_27C_HKEC	AGAP002778	190.888	1.31084	0.138752	9.44739	3.47e-21	1.97e-20	AGAP002778	1273191	AGAP002778	protein_coding	protein misato	2R	27047757	27049834
10208	15d_27C_HKEC__vs__1d_27C_HKEC	AGAP002782	1276.3	1.77138	0.121547	14.5736	4.14e-48	6.63e-47	AGAP002782	1273186	AGAP002782	protein_coding	nuclear autoantigenic sperm protein	2R	27059818	27078390
10209	15d_27C_HKEC__vs__1d_27C_HKEC	AGAP002784	36.0638	-1.70116	0.233858	-7.27433	3.48e-13	1.28e-12	AGAP002784	1273182	CLIPD8	protein_coding	CLIP-domain serine protease	2R	27191455	27206429
10210	15d_27C_HKEC__vs__1d_27C_HKEC	AGAP002787	118.545	-1.20936	0.152311	-7.94007	2.02e-15	8.41e-15	AGAP002787	NA	AGAP002787	protein_coding		2R	27215207	27237292
10211	15d_27C_HKEC__vs__1d_27C_HKEC	AGAP002788	2064.39	-1.21125	0.0745277	-16.2524	2.15e-59	4.78e-58	AGAP002788	1273178	AGAP002788	protein_coding	MICOS complex subunit [Source:UniProtKB/TrEMBL;Acc:Q7QCS7]	2R	27237778	27238890
10212	15d_27C_HKEC__vs__1d_27C_HKEC	AGAP002791	110.153	1.2384	0.151058	8.19817	2.44e-16	1.07e-15	AGAP002791	1273173	AGAP002791	protein_coding	tRNA-dihydrouridine synthase 4	2R	27319131	27321912
10213	15d_27C_HKEC__vs__1d_27C_HKEC	AGAP002793	954.759	-1.00447	0.104365	-9.62456	6.3e-22	3.71e-21	AGAP002793	NA	AGAP002793	protein_coding	slit homolog 1 protein precursor	2R	27528950	27633778
10214	15d_27C_HKEC__vs__1d_27C_HKEC	AGAP002795	235.225	1.023	0.129244	7.91527	2.47e-15	1.02e-14	AGAP002795	1273167	AGAP002795	protein_coding		2R	27634345	27635771
10215	15d_27C_HKEC__vs__1d_27C_HKEC	AGAP002797	362.548	-1.71336	0.104223	-16.4395	9.98e-61	2.27e-59	AGAP002797	NA	GLURIId	protein_coding	ionotropic receptor GLURIId	2R	27637981	27644879
10216	15d_27C_HKEC__vs__1d_27C_HKEC	AGAP002798	2.80256	-2.72429	0.934353	-2.9157	0.00354892	0.00570939	AGAP002798	1273164	GNBPB2	protein_coding	3-glucan binding protein	2R	27645889	27647134
10217	15d_27C_HKEC__vs__1d_27C_HKEC	AGAP002805	286.858	1.75296	0.118249	14.8243	1.02e-49	1.7e-48	AGAP002805	1273157	AGAP002805	protein_coding	DNA excision repair protein ERCC-4	2R	27845777	27849384
10218	15d_27C_HKEC__vs__1d_27C_HKEC	AGAP002810	118.666	-1.32826	0.134857	-9.84935	6.9e-23	4.27e-22	AGAP002810	1273151	AGAP002810	protein_coding	45 kDa calcium-binding protein	2R	27881084	27882774
10219	15d_27C_HKEC__vs__1d_27C_HKEC	AGAP002815	13.9936	-1.262	0.399148	-3.16174	0.00156828	0.0026505	AGAP002815	1273144	CLIPA15	protein_coding	CLIP-domain serine protease	2R	27937171	27940137
10220	15d_27C_HKEC__vs__1d_27C_HKEC	AGAP002818	616.369	-1.15168	0.131577	-8.75289	2.08e-18	1.02e-17	AGAP002818	1273142	AGAP002818	protein_coding		2R	27952083	27958437
10221	15d_27C_HKEC__vs__1d_27C_HKEC	AGAP002819	313.456	-1.25633	0.136237	-9.22163	2.93e-20	1.59e-19	AGAP002819	1273141	AGAP002819	protein_coding		2R	27958481	27963531
10222	15d_27C_HKEC__vs__1d_27C_HKEC	AGAP002831	836.373	-1.08444	0.113684	-9.5391	1.44e-21	8.37e-21	AGAP002831	1273130	AGAP002831	protein_coding	ribosomal RNA small subunit methyltransferase H	2R	28086296	28088069
10223	15d_27C_HKEC__vs__1d_27C_HKEC	AGAP002836	566.521	1.46348	0.119028	12.2953	9.61e-35	9.92e-34	AGAP002836	1273124	AGAP002836	protein_coding	endoribonuclease Dicer	2R	28193148	28200934
10224	15d_27C_HKEC__vs__1d_27C_HKEC	AGAP002837	335.407	1.44158	0.142779	10.0966	5.72e-24	3.74e-23	AGAP002837	5667628	AGAP002837	protein_coding		2R	28201310	28202567
10225	15d_27C_HKEC__vs__1d_27C_HKEC	AGAP002846	177.998	5.26074	0.344323	15.2785	1.06e-52	1.93e-51	AGAP002846	3290689	AGAP002846	protein_coding	Trunk	2R	28294060	28296071
10226	15d_27C_HKEC__vs__1d_27C_HKEC	AGAP002849	3.19486	-5.24767	1.74537	-3.00662	0.00264173	0.00433219	AGAP002849	1273114	AGAP002849	protein_coding	Niemann-Pick Type C-2	2R	28302217	28302760
10227	15d_27C_HKEC__vs__1d_27C_HKEC	AGAP002851	8.17553	1.97056	0.736344	2.67614	0.00744755	0.0114874	AGAP002851	1273113	AGAP002851	protein_coding	Niemann-Pick C2 protein	2R	28305680	28306258
10228	15d_27C_HKEC__vs__1d_27C_HKEC	AGAP002852	50.3839	-1.91394	0.52958	-3.61407	0.000301426	0.000555152	AGAP002852	1273112	AGAP002852	protein_coding		2R	28307397	28309299
10229	15d_27C_HKEC__vs__1d_27C_HKEC	AGAP002854	4.57456	-1.66766	0.59862	-2.78585	0.00533874	0.00838509	AGAP002854	4577448	AGAP002854	protein_coding		2R	28311004	28311650
10230	15d_27C_HKEC__vs__1d_27C_HKEC	AGAP002857	2984.42	-1.23825	0.129027	-9.59682	8.24e-22	4.84e-21	AGAP002857	NA	AGAP002857	protein_coding		2R	28317546	28321557
10231	15d_27C_HKEC__vs__1d_27C_HKEC	AGAP002858	54645	-1.03875	0.0626045	-16.5923	7.92e-62	1.84e-60	AGAP002858	1273109	AGAP002858	protein_coding	Sodium/potassium-transporting ATPase subunit alpha [Source:UniProtKB/TrEMBL;Acc:F5HKJ1]	2R	28322913	28389385
10232	15d_27C_HKEC__vs__1d_27C_HKEC	AGAP002859	1714.45	-1.75997	0.0973001	-18.088	3.96e-73	1.16e-71	AGAP002859	1273108	AGAP002859	protein_coding	solute carrier family 8 (sodium/calcium exchanger)	2R	28397312	28516028
10233	15d_27C_HKEC__vs__1d_27C_HKEC	AGAP002864	5.65255	-1.70928	0.536058	-3.18862	0.00142956	0.00242618	AGAP002864	4577431	CYP6P15P	protein_coding	cytochrome P450	2R	28487640	28489092
10234	15d_27C_HKEC__vs__1d_27C_HKEC	AGAP002865	190.015	-2.56622	0.286196	-8.96663	3.06e-19	1.57e-18	AGAP002865	1273103	CYP6P3	protein_coding	cytochrome P450	2R	28491415	28493141
10235	15d_27C_HKEC__vs__1d_27C_HKEC	AGAP002866	27.935	2.45107	0.727085	3.37109	0.00074871	0.00131704	AGAP002866	1273101	CYP6P5	protein_coding	cytochrome P450	2R	28494017	28495645
10236	15d_27C_HKEC__vs__1d_27C_HKEC	AGAP002867	96.7999	1.08059	0.424404	2.54614	0.0108921	0.0164374	AGAP002867	4577420	CYP6P4	protein_coding	cytochrome P450	2R	28497087	28498674
10237	15d_27C_HKEC__vs__1d_27C_HKEC	AGAP002869	983.098	1.16737	0.193043	6.04723	1.47e-09	4.25e-09	AGAP002869	1273100	CYP6P2	protein_coding	cytochrome P450	2R	28501033	28502910
10238	15d_27C_HKEC__vs__1d_27C_HKEC	AGAP002870	3.93418	1.95501	0.820575	2.38248	0.0171963	0.0252113	AGAP002870	1273099	CYP6AD1	protein_coding	cytochrome P450	2R	28504248	28505816
10239	15d_27C_HKEC__vs__1d_27C_HKEC	AGAP002872	35.0391	1.48308	0.333704	4.4443	8.82e-06	1.87e-05	AGAP002872	1273095	AGAP002872	protein_coding	lipase	2R	28534776	28536143
10240	15d_27C_HKEC__vs__1d_27C_HKEC	AGAP002884	6202.65	-1.3036	0.0842841	-15.4667	5.82e-54	1.12e-52	AGAP002884	1273084	AGAP002884	protein_coding	V-type H+-transporting ATPase subunit B	2R	28670721	28674244
10241	15d_27C_HKEC__vs__1d_27C_HKEC	AGAP002886	502.26	-1.16163	0.105	-11.0632	1.89e-28	1.54e-27	AGAP002886	1273081	GPRNNA2	protein_coding	putative GPCR class a orphan receptor 2	2R	28789161	28818067
10242	15d_27C_HKEC__vs__1d_27C_HKEC	AGAP002889	2004.62	-1.95905	0.121736	-16.0927	2.87e-58	6.23e-57	AGAP002889	1273079	AGAP002889	protein_coding	NADH dehydrogenase (ubiquinone) 1 subcomplex unknown 2	2R	28937967	28938827
10243	15d_27C_HKEC__vs__1d_27C_HKEC	AGAP002890	3510.78	1.35664	0.181242	7.48525	7.14e-14	2.72e-13	AGAP002890	1273078	AGAP002890	protein_coding	Lipid storage droplets surface-binding protein 1	2R	28940946	28943675
10244	15d_27C_HKEC__vs__1d_27C_HKEC	AGAP002899	68.0629	2.00795	0.221533	9.06386	1.26e-19	6.6e-19	AGAP002899	1273063	AGAP002899	protein_coding		2R	29098113	29099864
10245	15d_27C_HKEC__vs__1d_27C_HKEC	AGAP002909	61.2987	-4.20012	0.244729	-17.1623	5.09e-66	1.29e-64	AGAP002909	3290701	AGAP002909	protein_coding	Control protein HCTL029	2R	29198983	29204608
10246	15d_27C_HKEC__vs__1d_27C_HKEC	AGAP002914	1241.01	-1.76479	0.208549	-8.46223	2.62e-17	1.22e-16	AGAP002914	1273050	AGAP002914	protein_coding	galactokinase	2R	29271073	29301565
10247	15d_27C_HKEC__vs__1d_27C_HKEC	AGAP002918	120.933	1.06037	0.1358	7.80829	5.8e-15	2.34e-14	AGAP002918	3290708	AGAP002918	protein_coding		2R	29607066	29608466
10248	15d_27C_HKEC__vs__1d_27C_HKEC	AGAP002929	738.103	1.66521	0.104946	15.8672	1.07e-56	2.22e-55	AGAP002929	1273034	AGAP002929	protein_coding		2R	29818621	29822080
10249	15d_27C_HKEC__vs__1d_27C_HKEC	AGAP002936	754.819	-4.79923	0.179135	-26.7912	4.09e-158	3.63e-156	AGAP002936	1273027	AGAP002936	protein_coding		2R	29851715	29852735
10250	15d_27C_HKEC__vs__1d_27C_HKEC	AGAP002945	7550.86	1.72971	0.162097	10.6708	1.39e-26	1.03e-25	AGAP002945	1273018	AGAP002945	protein_coding	bifunctional glutamyl/prolyl-tRNA synthetase	2R	30000134	30006998
10251	15d_27C_HKEC__vs__1d_27C_HKEC	AGAP002949	1460.04	1.53642	0.0999113	15.3778	2.31e-53	4.29e-52	AGAP002949	NA	AGAP002949	protein_coding		2R	30020016	30058783
10252	15d_27C_HKEC__vs__1d_27C_HKEC	AGAP002950	36.5111	1.17116	0.34221	3.42233	0.000620858	0.00110309	AGAP002950	NA	AGAP002950	protein_coding		2R	30041139	30043084
10253	15d_27C_HKEC__vs__1d_27C_HKEC	AGAP002955	476.822	-1.89076	0.0815321	-23.1904	5.69e-119	3.33e-117	AGAP002955	1273008	AGAP002955	protein_coding	leishmanolysin-like peptidase	2R	30080371	30114125
10254	15d_27C_HKEC__vs__1d_27C_HKEC	AGAP002959	721.765	1.03527	0.0855636	12.0994	1.06e-33	1.07e-32	AGAP002959	4577309	AGAP002959	protein_coding	Squamous cell carcinoma antigen recognized by T-cells 3	2R	30126973	30130618
10255	15d_27C_HKEC__vs__1d_27C_HKEC	AGAP002967	428.908	1.80594	0.0986242	18.3113	6.72e-75	2.01e-73	AGAP002967	NA	AGAP002967	protein_coding	bloom syndrome protein	2R	30250885	30255656
10256	15d_27C_HKEC__vs__1d_27C_HKEC	AGAP002969	4736.16	1.53623	0.143422	10.7113	9.01e-27	6.75e-26	AGAP002969	1272994	AGAP002969	protein_coding	asparaginyl-tRNA synthetase	2R	30257856	30260094
10257	15d_27C_HKEC__vs__1d_27C_HKEC	AGAP002970	1596.57	1.37027	0.0908906	15.076	2.33e-51	4.08e-50	AGAP002970	1272993	AGAP002970	protein_coding	Importin-11	2R	30260485	30266137
10258	15d_27C_HKEC__vs__1d_27C_HKEC	AGAP002971	118.233	-1.17179	0.126602	-9.25571	2.13e-20	1.16e-19	AGAP002971	NA	AGAP002971	protein_coding		2R	30266803	30294999
10259	15d_27C_HKEC__vs__1d_27C_HKEC	AGAP002976	3.87418	2.03424	0.830715	2.44878	0.0143339	0.0212747	AGAP002976	1272984	AGAP002976	protein_coding		2R	30497484	30498690
10260	15d_27C_HKEC__vs__1d_27C_HKEC	AGAP002985	636.379	1.77303	0.12907	13.737	6.1e-43	8.35e-42	AGAP002985	1272971	AGAP002985	protein_coding	Structural maintenance of chromosomes protein 6 [Source:UniProtKB/TrEMBL;Acc:F7IWF2]	2R	30558907	30562930
10261	15d_27C_HKEC__vs__1d_27C_HKEC	AGAP002988	412.676	1.08008	0.0920634	11.732	8.74e-32	8.15e-31	AGAP002988	1272969	AGAP002988	protein_coding	DNA excision repair protein ERCC-2	2R	30627308	30630094
10262	15d_27C_HKEC__vs__1d_27C_HKEC	AGAP002990	84.7779	-1.07133	0.262958	-4.07414	4.62e-05	9.22e-05	AGAP002990	4576793	AGAP002990	protein_coding		2R	30633968	30635100
10263	15d_27C_HKEC__vs__1d_27C_HKEC	AGAP002994	2699.24	-4.83862	0.164939	-29.3358	3.63e-189	4.36e-187	AGAP002994	1272964	CPR10	protein_coding	cuticular protein RR-2 family 10	2R	30716523	30717472
10264	15d_27C_HKEC__vs__1d_27C_HKEC	AGAP003006	95.1167	1.8121	0.203272	8.91465	4.89e-19	2.49e-18	AGAP003006	1272946	AGAP003006	protein_coding		2R	31010380	31011662
10265	15d_27C_HKEC__vs__1d_27C_HKEC	AGAP003007	573.55	1.73467	0.119415	14.5265	8.23e-48	1.31e-46	AGAP003007	4577124	AGAP003007	protein_coding		2R	31037870	31039151
10266	15d_27C_HKEC__vs__1d_27C_HKEC	AGAP003010	25.4625	-4.43126	0.327811	-13.5177	1.23e-41	1.63e-40	AGAP003010	NA	AGAP003010	protein_coding		2R	31081274	31094265
10267	15d_27C_HKEC__vs__1d_27C_HKEC	AGAP003027	3722.21	-4.42105	0.111828	-39.5342	0	0	AGAP003027	1272925	AGAP003027	protein_coding	dumpy-like protein	2R	31239097	31243757
10268	15d_27C_HKEC__vs__1d_27C_HKEC	AGAP003029	503.194	1.17596	0.107638	10.9252	8.74e-28	6.87e-27	AGAP003029	1272923	AGAP003029	protein_coding		2R	31248644	31252239
10269	15d_27C_HKEC__vs__1d_27C_HKEC	AGAP003030	3957.34	-4.37678	0.135075	-32.4026	2.52e-230	4.77e-228	AGAP003030	1272922	AGAP003030	protein_coding	Pyruvate dehydrogenase E1 component subunit alpha [Source:UniProtKB/TrEMBL;Acc:Q7QDA6]	2R	31252286	31254127
10270	15d_27C_HKEC__vs__1d_27C_HKEC	AGAP003032	47.5338	1.62355	0.280686	5.7842	7.29e-09	2e-08	AGAP003032	1272920	AGAP003032	protein_coding		2R	31267837	31269494
10271	15d_27C_HKEC__vs__1d_27C_HKEC	AGAP003036	479.164	1.1704	0.122918	9.52186	1.7e-21	9.84e-21	AGAP003036	1272917	AGAP003036	protein_coding	histone deacetylase complex subunit SAP18	2R	31281776	31282954
10272	15d_27C_HKEC__vs__1d_27C_HKEC	AGAP003037	361.094	-7.67293	0.226861	-33.8222	9.29e-251	2.38e-248	AGAP003037	5667496	AGAP003037	protein_coding		2R	31282989	31291664
10273	15d_27C_HKEC__vs__1d_27C_HKEC	AGAP003041	333.05	1.29478	0.108342	11.9509	6.43e-33	6.29e-32	AGAP003041	1272909	AGAP003041	protein_coding		2R	31402277	31403323
10274	15d_27C_HKEC__vs__1d_27C_HKEC	AGAP003056	2.25658	-2.04492	0.850969	-2.40305	0.0162589	0.023965	AGAP003056	1273734	AGAP003056	protein_coding		2R	31592912	31593930
10275	15d_27C_HKEC__vs__1d_27C_HKEC	AGAP003057	2442.45	-1.92839	0.151766	-12.7063	5.46e-37	6.11e-36	AGAP003057	1273740	CLIPB8	protein_coding	CLIP-domain serine protease	2R	31600189	31603686
10276	15d_27C_HKEC__vs__1d_27C_HKEC	AGAP003060	298.491	-2.751	0.162357	-16.9442	2.13e-64	5.18e-63	AGAP003060	1273737	AGAP003060	protein_coding		2R	31901822	31919286
10277	15d_27C_HKEC__vs__1d_27C_HKEC	AGAP003062	253.859	1.00562	0.112613	8.92992	4.26e-19	2.17e-18	AGAP003062	4577000	TUBE	protein_coding	TOLL pathway signalling	2R	31941760	31944553
10278	15d_27C_HKEC__vs__1d_27C_HKEC	AGAP003066	863.936	-1.07408	0.301817	-3.5587	0.000372688	0.000679018	AGAP003066	NA	CYP304B1	protein_coding	cytochrome P450	2R	31949547	31951494
10279	15d_27C_HKEC__vs__1d_27C_HKEC	AGAP003067	314.551	1.83644	0.133772	13.7281	6.89e-43	9.42e-42	AGAP003067	1273741	CYP304C1	protein_coding	cytochrome P450	2R	31952279	31954524
10280	15d_27C_HKEC__vs__1d_27C_HKEC	AGAP003068	79.969	1.33926	0.168848	7.93173	2.16e-15	8.97e-15	AGAP003068	5667751	AGAP003068	protein_coding		2R	31947503	31959890
10281	15d_27C_HKEC__vs__1d_27C_HKEC	AGAP003070	386.354	-1.17108	0.1144	-10.2367	1.36e-24	9.19e-24	AGAP003070	NA	AGAP003070	protein_coding		2R	31966562	32068858
10282	15d_27C_HKEC__vs__1d_27C_HKEC	AGAP003073	123.435	-1.02179	0.147841	-6.91141	4.8e-12	1.64e-11	AGAP003073	NA	AGAP003073	protein_coding	mitochondrial dicarboxylate carrier	2R	32123167	32124944
10283	15d_27C_HKEC__vs__1d_27C_HKEC	AGAP003075	479.768	-1.29351	0.0917213	-14.1026	3.66e-45	5.37e-44	AGAP003075	3290742	AGAP003075	protein_coding		2R	32124793	32137059
10284	15d_27C_HKEC__vs__1d_27C_HKEC	AGAP003080	3283.96	4.23784	0.205929	20.5792	4.22e-94	1.81e-92	AGAP003080	NA	AGAP003080	protein_coding	oo18 RNA-binding protein	2R	32252862	32291323
10285	15d_27C_HKEC__vs__1d_27C_HKEC	AGAP003082	2.63193	-2.22746	0.861314	-2.58611	0.00970654	0.014737	AGAP003082	1273756	AGAP003082	protein_coding	lipase	2R	32301727	32305739
10286	15d_27C_HKEC__vs__1d_27C_HKEC	AGAP003086	490.051	4.87628	0.285546	17.077	2.2e-65	5.49e-64	AGAP003086	1273762	AGAP003086	protein_coding		2R	32378725	32379968
10287	15d_27C_HKEC__vs__1d_27C_HKEC	AGAP003087	255.971	4.42637	0.308285	14.3581	9.48e-47	1.46e-45	AGAP003087	1273763	AGAP003087	protein_coding		2R	32380090	32381475
10288	15d_27C_HKEC__vs__1d_27C_HKEC	AGAP003090	493.383	2.03943	0.167493	12.1762	4.16e-34	4.24e-33	AGAP003090	1273766	AGAP003090	protein_coding	ubiquitin-conjugating enzyme E2 O	2R	32386041	32391273
10289	15d_27C_HKEC__vs__1d_27C_HKEC	AGAP003093	283.403	1.39086	0.115937	11.9967	3.7e-33	3.66e-32	AGAP003093	1273769	AGAP003093	protein_coding	replication factor C subunit 2/4	2R	32415453	32416824
10290	15d_27C_HKEC__vs__1d_27C_HKEC	AGAP003095	4085.16	-1.00205	0.176939	-5.66321	1.49e-08	3.98e-08	AGAP003095	1273771	AGAP003095	protein_coding	yellow protein	2R	32418935	32421669
10291	15d_27C_HKEC__vs__1d_27C_HKEC	AGAP003096	76.9442	-1.5821	0.214272	-7.38361	1.54e-13	5.79e-13	AGAP003096	4576953	AGAP003096	protein_coding	yellow protein	2R	32423196	32425071
10292	15d_27C_HKEC__vs__1d_27C_HKEC	AGAP003097	214.447	-3.00081	0.178946	-16.7694	4.09e-63	9.77e-62	AGAP003097	1273772	AGAP003097	protein_coding	yellow protein	2R	32425204	32426891
10293	15d_27C_HKEC__vs__1d_27C_HKEC	AGAP003099	388.084	-1.99077	0.130949	-15.2026	3.4e-52	6.07e-51	AGAP003099	1273774	AGAP003099	protein_coding	hydroxypyruvate isomerase	2R	32428647	32430319
10294	15d_27C_HKEC__vs__1d_27C_HKEC	AGAP003108	591.545	-1.54941	0.0997993	-15.5253	2.34e-54	4.55e-53	AGAP003108	NA	AGAP003108	protein_coding	Fibroblast growth factor receptor 2 [Source:UniProtKB/TrEMBL;Acc:A0A1S4GGZ1]	2R	32463532	32501189
10295	15d_27C_HKEC__vs__1d_27C_HKEC	AGAP003124	618.284	-1.03484	0.0887978	-11.6539	2.19e-31	2.01e-30	AGAP003124	1273796	AGAP003124	protein_coding	dihydropyrimidinase	2R	32937705	32949396
10296	15d_27C_HKEC__vs__1d_27C_HKEC	AGAP003139	1364.26	-1.25946	0.320063	-3.93503	8.32e-05	0.000161631	AGAP003139	NA	SRPN9	protein_coding	serine protease inhibitor (serpin) 9	2R	33148444	33154607
10297	15d_27C_HKEC__vs__1d_27C_HKEC	AGAP003141	1991.36	1.41444	0.193568	7.30721	2.73e-13	1.01e-12	AGAP003141	1273815	AGAP003141	protein_coding	Insulin-related peptide binding protein	2R	33183329	33200001
10298	15d_27C_HKEC__vs__1d_27C_HKEC	AGAP003150	2.58933	4.99537	1.25176	3.99068	6.59e-05	0.000129518	AGAP003150	3290757	AGAP003150	protein_coding		2R	33362077	33363665
10299	15d_27C_HKEC__vs__1d_27C_HKEC	AGAP003153	8118.44	-1.35516	0.0719696	-18.8296	4.32e-79	1.37e-77	AGAP003153	1273824	VATA	protein_coding	V-type proton ATPase catalytic subunit A [Source:UniProtKB/Swiss-Prot;Acc:Q5TTG1]	2R	33385658	33389657
10300	15d_27C_HKEC__vs__1d_27C_HKEC	AGAP003157	328.841	1.29784	0.138979	9.33839	9.78e-21	5.43e-20	AGAP003157	1273828	AGAP003157	protein_coding	DNA polymerase iota	2R	33398499	33402247
10301	15d_27C_HKEC__vs__1d_27C_HKEC	AGAP003162	298.729	-1.52288	0.153819	-9.90051	4.14e-23	2.59e-22	AGAP003162	3290758	AGAP003162	protein_coding		2R	33442603	33450523
10302	15d_27C_HKEC__vs__1d_27C_HKEC	AGAP003171	196.308	1.41485	0.234526	6.0328	1.61e-09	4.64e-09	AGAP003171	4576840	AGAP003171	protein_coding	nucleolar protein 12	2R	33516462	33517895
10303	15d_27C_HKEC__vs__1d_27C_HKEC	AGAP003173	318.308	1.56083	0.224492	6.95274	3.58e-12	1.23e-11	AGAP003173	1273840	AGAP003173	protein_coding		2R	33523858	33525281
10304	15d_27C_HKEC__vs__1d_27C_HKEC	AGAP003175	474.427	-1.03466	0.136803	-7.56313	3.93e-14	1.53e-13	AGAP003175	NA	AGAP003175	protein_coding		2R	33558428	33564283
10305	15d_27C_HKEC__vs__1d_27C_HKEC	AGAP003184	3725.8	-1.70619	0.0894654	-19.0709	4.4e-81	1.46e-79	AGAP003184	1273856	AGAP003184	protein_coding	5-aminolevulinate synthase [Source:UniProtKB/TrEMBL;Acc:Q7QBG3]	2R	33619696	33629877
10306	15d_27C_HKEC__vs__1d_27C_HKEC	AGAP003194	321.022	-1.15465	0.120899	-9.55052	1.29e-21	7.52e-21	AGAP003194	1273865	SRPN8	protein_coding	serine protease inhibitor (serpin) 8	2R	33744891	33746761
10307	15d_27C_HKEC__vs__1d_27C_HKEC	AGAP003204	697.205	-1.36958	0.133047	-10.294	7.5e-25	5.16e-24	AGAP003204	1273877	AGAP003204	protein_coding		2R	33817160	33823503
10308	15d_27C_HKEC__vs__1d_27C_HKEC	AGAP003205	403.24	-3.48845	0.255749	-13.6401	2.31e-42	3.12e-41	AGAP003205	1273879	AGAP003205	protein_coding		2R	33824046	33833565
10309	15d_27C_HKEC__vs__1d_27C_HKEC	AGAP003211	110.594	-2.49977	0.249725	-10.0101	1.38e-23	8.83e-23	AGAP003211	NA	AGAP003211	protein_coding		2R	33919674	33934153
10310	15d_27C_HKEC__vs__1d_27C_HKEC	AGAP003213	392.165	1.86938	0.123367	15.1529	7.24e-52	1.28e-50	AGAP003213	NA	AGAP003213	protein_coding	nijmegen breakage syndrome protein 1	2R	33991594	33994351
10311	15d_27C_HKEC__vs__1d_27C_HKEC	AGAP003214	119.619	1.72576	0.150067	11.5	1.32e-30	1.17e-29	AGAP003214	1273889	AGAP003214	protein_coding		2R	33994341	33995700
10312	15d_27C_HKEC__vs__1d_27C_HKEC	AGAP003217	171.343	-1.08353	0.129819	-8.34646	7.03e-17	3.17e-16	AGAP003217	3290767	mRpS6	protein_coding	28S ribosomal protein S6, mitochondrial	2R	33999894	34000640
10313	15d_27C_HKEC__vs__1d_27C_HKEC	AGAP003218	1205.85	1.25782	0.104303	12.0593	1.73e-33	1.73e-32	AGAP003218	NA	AGAP003218	protein_coding		2R	34000712	34005635
10314	15d_27C_HKEC__vs__1d_27C_HKEC	AGAP003221	898.628	-1.52994	0.127783	-11.973	4.92e-33	4.85e-32	AGAP003221	1273896	ABCC3	protein_coding	ATP-binding cassette transporter (ABC transporter) family C member 3	2R	34017957	34028112
10315	15d_27C_HKEC__vs__1d_27C_HKEC	AGAP003224	120.661	1.94811	0.194911	9.99488	1.6e-23	1.03e-22	AGAP003224	NA	AGAP003224	protein_coding		2R	34032106	34033998
10316	15d_27C_HKEC__vs__1d_27C_HKEC	AGAP003225	82.8299	1.72781	0.238791	7.23565	4.63e-13	1.69e-12	AGAP003225	3290771	AGAP003225	protein_coding		2R	34034231	34035195
10317	15d_27C_HKEC__vs__1d_27C_HKEC	AGAP003226	8.37494	3.41872	0.947481	3.60821	0.000308312	0.00056729	AGAP003226	NA	AGAP003226	protein_coding	dynein heavy chain 2	2R	34035214	34048051
10318	15d_27C_HKEC__vs__1d_27C_HKEC	AGAP003227	29.5441	2.5958	0.325096	7.9847	1.41e-15	5.93e-15	AGAP003227	NA	AGAP003227	protein_coding	nucleoside-diphosphate kinase	2R	34048212	34049992
10319	15d_27C_HKEC__vs__1d_27C_HKEC	AGAP003231	31.6923	1.39033	0.588933	2.36075	0.0182378	0.0266399	AGAP003231	1273905	AGAP003231	protein_coding	NADH dehydrogenase (ubiquinone) iron-sulfur protein 7, mitochondrial	2R	34058794	34059587
10320	15d_27C_HKEC__vs__1d_27C_HKEC	AGAP003239	427.745	-1.00679	0.265739	-3.78864	0.000151477	0.000287296	AGAP003239	NA	AGAP003239	protein_coding		2R	34371446	34373305
10321	15d_27C_HKEC__vs__1d_27C_HKEC	AGAP003244	106.26	-1.13795	0.176476	-6.44818	1.13e-10	3.55e-10	AGAP003244	NA	GPRGHP2	protein_coding	putative growth hormone releasing hormone receptor 2	2R	34397900	34451353
10322	15d_27C_HKEC__vs__1d_27C_HKEC	AGAP003245	165.347	-1.66587	0.201876	-8.25194	1.56e-16	6.91e-16	AGAP003245	NA	AGAP003245	protein_coding		2R	34453085	34455154
10323	15d_27C_HKEC__vs__1d_27C_HKEC	AGAP003246	894.37	-1.18014	0.17971	-6.56692	5.14e-11	1.64e-10	AGAP003246	1273920	CLIPB2	protein_coding	CLIP-domain serine protease	2R	34456183	34457654
10324	15d_27C_HKEC__vs__1d_27C_HKEC	AGAP003247	920.177	-1.39127	0.149381	-9.31356	1.24e-20	6.83e-20	AGAP003247	4577378	CLIPB19	protein_coding	CLIP-domain serine protease	2R	34458199	34459638
10325	15d_27C_HKEC__vs__1d_27C_HKEC	AGAP003248	371.97	-2.22904	0.195472	-11.4034	4.02e-30	3.5e-29	AGAP003248	1273921	AGAP003248	protein_coding		2R	34459982	34461010
10326	15d_27C_HKEC__vs__1d_27C_HKEC	AGAP003249	248.006	-2.01563	0.171771	-11.7344	8.49e-32	7.94e-31	AGAP003249	3290783	CLIPB3	protein_coding	CLIP-domain serine protease	2R	34469320	34470735
10327	15d_27C_HKEC__vs__1d_27C_HKEC	AGAP003250	6350.67	-1.03457	0.122377	-8.45396	2.82e-17	1.31e-16	AGAP003250	1269159	CLIPB4	protein_coding	CLIP-domain serine protease	2R	34471874	34473722
10328	15d_27C_HKEC__vs__1d_27C_HKEC	AGAP003253	6.87287	-1.42958	0.407378	-3.50921	0.00044944	0.000812305	AGAP003253	NA	AGAP003253	protein_coding		2R	34483076	34485428
10329	15d_27C_HKEC__vs__1d_27C_HKEC	AGAP003261	1400.82	-4.91311	0.194033	-25.321	1.88e-141	1.39e-139	AGAP003261	NA	AGAP003261	protein_coding		2R	34561696	34567457
10330	15d_27C_HKEC__vs__1d_27C_HKEC	AGAP003262	287.685	1.38358	0.131465	10.5243	6.67e-26	4.78e-25	AGAP003262	1269167	AGAP003262	protein_coding	integrator complex subunit 10	2R	34567532	34570004
10331	15d_27C_HKEC__vs__1d_27C_HKEC	AGAP003263	444.633	1.31682	0.139069	9.46883	2.83e-21	1.62e-20	AGAP003263	1269168	AGAP003263	protein_coding	CDC42 small effector protein-like protein	2R	34570544	34603508
10332	15d_27C_HKEC__vs__1d_27C_HKEC	AGAP003265	676.241	1.2875	0.109574	11.7501	7.06e-32	6.63e-31	AGAP003265	1269170	AGAP003265	protein_coding	peptidyl-prolyl isomerase D	2R	34606145	34607753
10333	15d_27C_HKEC__vs__1d_27C_HKEC	AGAP003278	91.1386	1.96942	0.201737	9.7623	1.63e-22	9.88e-22	AGAP003278	3290792	AGAP003278	protein_coding	7SK snRNA methylphosphate capping enzyme	2R	34796102	34797178
10334	15d_27C_HKEC__vs__1d_27C_HKEC	AGAP003280	494.628	1.6869	0.139834	12.0636	1.64e-33	1.65e-32	AGAP003280	5667793	AGAP003280	protein_coding		2R	34801967	34807245
10335	15d_27C_HKEC__vs__1d_27C_HKEC	AGAP003285	51.2262	-2.04032	0.212684	-9.5932	8.54e-22	5.01e-21	AGAP003285	1269187	AGAP003285	protein_coding	F-box domain-containing protein [Source:UniProtKB/TrEMBL;Acc:Q7QKJ7]	2R	35056002	35059498
10336	15d_27C_HKEC__vs__1d_27C_HKEC	AGAP003286	16.2507	1.11972	0.366161	3.058	0.00222817	0.00368917	AGAP003286	5667424	AGAP003286	protein_coding		2R	35062845	35063866
10337	15d_27C_HKEC__vs__1d_27C_HKEC	AGAP003289	771.538	-1.91302	0.189075	-10.1177	4.61e-24	3.03e-23	AGAP003289	1269189	AGAP003289	protein_coding	carbonic anhydrase	2R	35082247	35085308
10338	15d_27C_HKEC__vs__1d_27C_HKEC	AGAP003290	865.27	4.08851	0.294859	13.8659	1.02e-43	1.43e-42	AGAP003290	1269190	AGAP003290	protein_coding		2R	35094008	35100699
10339	15d_27C_HKEC__vs__1d_27C_HKEC	AGAP003295	30.5338	3.93583	0.511752	7.6909	1.46e-14	5.78e-14	AGAP003295	1279761	AGAP003295	protein_coding	deoxyribonuclease II	2R	35197841	35199127
10340	15d_27C_HKEC__vs__1d_27C_HKEC	AGAP003302	282.938	1.03875	0.11356	9.1471	5.85e-20	3.12e-19	AGAP003302	1279773	AGAP003302	protein_coding		2R	35342744	35344387
10341	15d_27C_HKEC__vs__1d_27C_HKEC	AGAP003303	148.671	-1.23612	0.157987	-7.82419	5.11e-15	2.07e-14	AGAP003303	1279771	AGAP003303	protein_coding		2R	35351562	35357083
10342	15d_27C_HKEC__vs__1d_27C_HKEC	AGAP003308	2027.14	-8.47137	0.161046	-52.6023	0	0	AGAP003308	1279776	CPAP3-C	protein_coding	cuticular protein	2R	35613940	35629130
10343	15d_27C_HKEC__vs__1d_27C_HKEC	AGAP003311	654.831	-1.60111	0.101209	-15.8198	2.27e-56	4.67e-55	AGAP003311	NA	AGAP003311	protein_coding		2R	35768488	35772429
10344	15d_27C_HKEC__vs__1d_27C_HKEC	AGAP003315	875.653	1.04114	0.159412	6.53111	6.53e-11	2.08e-10	AGAP003315	1279764	AGAP003315	protein_coding	tryptophanyl-tRNA synthetase	2R	35837309	35839257
10345	15d_27C_HKEC__vs__1d_27C_HKEC	AGAP003317	1231.38	-1.26526	0.128156	-9.87283	5.46e-23	3.4e-22	AGAP003317	NA	AGAP003317	protein_coding		2R	35842283	35861452
10346	15d_27C_HKEC__vs__1d_27C_HKEC	AGAP003318	1299.13	-1.50128	0.139735	-10.7438	6.34e-27	4.78e-26	AGAP003318	NA	AGAP003318	protein_coding		2R	35897863	35933228
10347	15d_27C_HKEC__vs__1d_27C_HKEC	AGAP003321	1953.49	1.9724	0.181186	10.886	1.34e-27	1.05e-26	AGAP003321	NA	AGAP003321	protein_coding	glycine dehydrogenase	2R	35962292	35965676
10348	15d_27C_HKEC__vs__1d_27C_HKEC	AGAP003328	131.368	-2.11432	0.269224	-7.85341	4.05e-15	1.65e-14	AGAP003328	1275005	AGAP003328	protein_coding	NADH dehydrogenase (ubiquinone) 1 alpha subcomplex 6	2R	36027561	36028502
10349	15d_27C_HKEC__vs__1d_27C_HKEC	AGAP003334	2667.13	-5.0911	0.247282	-20.5883	3.5e-94	1.5e-92	AGAP003334	1275010	CPLCX2	protein_coding	cuticular protein unclassified	2R	36268351	36269396
10350	15d_27C_HKEC__vs__1d_27C_HKEC	AGAP003339	13.5727	1.53298	0.418967	3.65894	0.000253256	0.000469739	AGAP003339	1275015	AGAP003339	protein_coding	EF-hand domain (C-terminal) containing 2	2R	36294274	36296797
10351	15d_27C_HKEC__vs__1d_27C_HKEC	AGAP003342	133.806	1.36266	0.223487	6.0973	1.08e-09	3.15e-09	AGAP003342	1275019	AGAP003342	protein_coding		2R	36307668	36311878
10352	15d_27C_HKEC__vs__1d_27C_HKEC	AGAP003345	184.792	1.88114	0.160323	11.7334	8.59e-32	8.02e-31	AGAP003345	1275022	AGAP003345	protein_coding	xeroderma pigmentosum group C-complementing protein	2R	36325187	36328784
10353	15d_27C_HKEC__vs__1d_27C_HKEC	AGAP003350	13102.4	2.21769	0.354723	6.25188	4.06e-10	1.22e-09	AGAP003350	1275028	AGAP003350	protein_coding	phosphoenolpyruvate carboxykinase (GTP)	2R	36471016	36474549
10354	15d_27C_HKEC__vs__1d_27C_HKEC	AGAP003354	2565.18	-3.51409	0.291814	-12.0422	2.13e-33	2.13e-32	AGAP003354	1275030	A5R3	protein_coding	antigen 5 related protein 3	2R	36524171	36525319
10355	15d_27C_HKEC__vs__1d_27C_HKEC	AGAP003356	250.509	1.10452	0.125212	8.82123	1.13e-18	5.65e-18	AGAP003356	1275034	AGAP003356	protein_coding	KH domain-containing, RNA-binding, signal transduction-associated protein 3	2R	36679515	36681387
10356	15d_27C_HKEC__vs__1d_27C_HKEC	AGAP003363	252.744	1.22017	0.100509	12.1399	6.49e-34	6.56e-33	AGAP003363	NA	AGAP003363	protein_coding	Transmembrane and TPR repeat-containing protein	2R	36850504	36853265
10357	15d_27C_HKEC__vs__1d_27C_HKEC	AGAP003367	707.825	-2.35798	0.115795	-20.3634	3.53e-92	1.46e-90	AGAP003367	1275044	AGAP003367	protein_coding	NADH dehydrogenase (ubiquinone) 1 alpha subcomplex 2	2R	36893102	36893840
10358	15d_27C_HKEC__vs__1d_27C_HKEC	AGAP003371	5977.17	1.62778	0.19783	8.22819	1.9e-16	8.38e-16	AGAP003371	NA	AGAP003371	protein_coding		2R	36919265	36924145
10359	15d_27C_HKEC__vs__1d_27C_HKEC	AGAP003377	2.84497	-5.88891	1.10941	-5.30813	1.11e-07	2.77e-07	AGAP003377	4576978	CPR115	protein_coding	cuticular protein RR-2 family 115	2R	37169887	37170669
10360	15d_27C_HKEC__vs__1d_27C_HKEC	AGAP003379	7.16921	-7.20591	0.960755	-7.50026	6.37e-14	2.44e-13	AGAP003379	5667562	AGAP003379	protein_coding		2R	37176012	37176851
10361	15d_27C_HKEC__vs__1d_27C_HKEC	AGAP003385	13.064	-7.95151	0.952787	-8.34553	7.09e-17	3.2e-16	AGAP003385	5667565	CPR123	protein_coding	cuticular protein RR-2 family 123	2R	37198552	37199210
10362	15d_27C_HKEC__vs__1d_27C_HKEC	AGAP003390	11.526	-2.6498	0.375659	-7.05372	1.74e-12	6.11e-12	AGAP003390	5667708	CPR124	protein_coding	cuticular protein RR-2 family 124	2R	37233314	37234810
10363	15d_27C_HKEC__vs__1d_27C_HKEC	AGAP003394	1.4365	-3.96296	1.20516	-3.28832	0.00100788	0.00174419	AGAP003394	NA	AGAP003394	protein_coding		2R	37279302	37286565
10364	15d_27C_HKEC__vs__1d_27C_HKEC	AGAP003422	920.276	-1.89733	0.158896	-11.9408	7.26e-33	7.09e-32	AGAP003422	5667624	AGAP003422	protein_coding	endoplasmic reticulum metallopeptidase 1	2R	37516035	37519516
10365	15d_27C_HKEC__vs__1d_27C_HKEC	AGAP003439	5829.86	1.07147	0.0750884	14.2695	3.39e-46	5.15e-45	AGAP003439	1272811	AGAP003439	protein_coding		2R	37723747	37763186
10366	15d_27C_HKEC__vs__1d_27C_HKEC	AGAP003441	653.071	-1.11296	0.114407	-9.72804	2.29e-22	1.37e-21	AGAP003441	NA	AGAP003441	protein_coding		2R	37765972	37806683
10367	15d_27C_HKEC__vs__1d_27C_HKEC	AGAP003442	107.277	-2.57775	0.377626	-6.82619	8.72e-12	2.92e-11	AGAP003442	3290838	AGAP003442	protein_coding		2R	37794204	37794953
10368	15d_27C_HKEC__vs__1d_27C_HKEC	AGAP003444	818.981	-2.77065	0.174696	-15.8599	1.2e-56	2.49e-55	AGAP003444	1272818	AGAP003444	protein_coding		2R	37835525	37836291
10369	15d_27C_HKEC__vs__1d_27C_HKEC	AGAP003449	1720.48	4.30171	0.282352	15.2353	2.06e-52	3.71e-51	AGAP003449	NA	AGAP003449	protein_coding	rootletin	2R	37851888	37872035
10370	15d_27C_HKEC__vs__1d_27C_HKEC	AGAP003453	3965.57	2.09672	0.211483	9.91438	3.6e-23	2.26e-22	AGAP003453	4577333	AGAP003453	protein_coding		2R	37877209	37879880
10371	15d_27C_HKEC__vs__1d_27C_HKEC	AGAP003465	10.9438	-1.4358	0.479854	-2.99216	0.00277013	0.00453051	AGAP003465	1272836	AGAP003465	protein_coding		2R	38016413	38019808
10372	15d_27C_HKEC__vs__1d_27C_HKEC	AGAP003473	532.049	-2.29526	0.342634	-6.69887	2.1e-11	6.9e-11	AGAP003473	1272844	AGAP003473	protein_coding		2R	38106421	38106827
10373	15d_27C_HKEC__vs__1d_27C_HKEC	AGAP003474	4048.37	-1.24431	0.306601	-4.0584	4.94e-05	9.83e-05	AGAP003474	1272845	AGAP003474	protein_coding		2R	38108202	38109061
10374	15d_27C_HKEC__vs__1d_27C_HKEC	AGAP003486	1497.62	1.46475	0.127165	11.5184	1.07e-30	9.45e-30	AGAP003486	1270946	AGAP003486	protein_coding		2R	38588740	38596358
10375	15d_27C_HKEC__vs__1d_27C_HKEC	AGAP003488	2498.85	2.92112	0.219563	13.3043	2.19e-40	2.75e-39	AGAP003488	1270944	AGAP003488	protein_coding	nucleotide exchange factor SIL1	2R	38599677	38601541
10376	15d_27C_HKEC__vs__1d_27C_HKEC	AGAP003490	354.015	-1.14607	0.200336	-5.72077	1.06e-08	2.87e-08	AGAP003490	1270941	AGAP003490	protein_coding	alanine-glyoxylate aminotransferase	2R	38606946	38608408
10377	15d_27C_HKEC__vs__1d_27C_HKEC	AGAP003496	305.055	-2.75074	0.171491	-16.0401	6.7e-58	1.44e-56	AGAP003496	NA	AGAP003496	protein_coding		2R	38683116	38698385
10378	15d_27C_HKEC__vs__1d_27C_HKEC	AGAP003508	631.037	1.45123	0.0800695	18.1246	2.04e-73	6.03e-72	AGAP003508	NA	AGAP003508	protein_coding	ATP-dependent RNA helicase SUPV3L1, mitochondrial	2R	38776207	38778829
10379	15d_27C_HKEC__vs__1d_27C_HKEC	AGAP003513	1251.18	-3.02783	0.103739	-29.187	2.84e-187	3.27e-185	AGAP003513	1274177	AGAP003513	protein_coding		2R	39039537	39053264
10380	15d_27C_HKEC__vs__1d_27C_HKEC	AGAP003514	2554.43	-1.6875	0.153895	-10.9653	5.61e-28	4.46e-27	AGAP003514	1274172	AGAP003514	protein_coding		2R	39058134	39063887
10381	15d_27C_HKEC__vs__1d_27C_HKEC	AGAP003515	883.579	-3.34036	0.32837	-10.1726	2.63e-24	1.75e-23	AGAP003515	1274176	NIT8537	protein_coding		2R	39064116	39065063
10382	15d_27C_HKEC__vs__1d_27C_HKEC	AGAP003524	489.56	1.92156	0.129506	14.8376	8.37e-50	1.4e-48	AGAP003524	NA	AGAP003524	protein_coding	transcription initiation factor TFIID subunit 5	2R	39125417	39129321
10383	15d_27C_HKEC__vs__1d_27C_HKEC	AGAP003531	23.4726	1.95802	0.378417	5.17424	2.29e-07	5.58e-07	AGAP003531	1274187	IR41n	protein_coding	ionotropic receptor IR41n	2R	39207749	39210030
10384	15d_27C_HKEC__vs__1d_27C_HKEC	AGAP003543	197.675	1.62481	0.120265	13.5103	1.36e-41	1.8e-40	AGAP003543	NA	AGAP003543	protein_coding	translation machinery-associated protein 16	2R	39357491	39358231
10385	15d_27C_HKEC__vs__1d_27C_HKEC	AGAP003544	261.641	2.42337	0.135792	17.8462	3.09e-71	8.72e-70	AGAP003544	1274201	AGAP003544	protein_coding		2R	39358298	39359511
10386	15d_27C_HKEC__vs__1d_27C_HKEC	AGAP003545	10603.4	5.01941	0.301841	16.6293	4.27e-62	1e-60	AGAP003545	1274203	Osk	protein_coding	protein oskar	2R	39361783	39364284
10387	15d_27C_HKEC__vs__1d_27C_HKEC	AGAP003550	291.576	1.39994	0.176796	7.91839	2.41e-15	9.96e-15	AGAP003550	NA	AGAP003550	protein_coding	FHA domain-containing protein [Source:UniProtKB/TrEMBL;Acc:A0A1S4GIH4]	2R	39437038	39446774
10388	15d_27C_HKEC__vs__1d_27C_HKEC	AGAP003552	286.103	1.42331	0.119471	11.9134	1.01e-32	9.78e-32	AGAP003552	1274211	AGAP003552	protein_coding	SET and MYND domain-containing protein 5	2R	39449278	39450657
10389	15d_27C_HKEC__vs__1d_27C_HKEC	AGAP003557	817.189	1.01171	0.148924	6.79347	1.09e-11	3.65e-11	AGAP003557	1274216	AGAP003557	protein_coding		2R	39461136	39462023
10390	15d_27C_HKEC__vs__1d_27C_HKEC	AGAP003571	166.951	-2.52205	0.376502	-6.69863	2.1e-11	6.91e-11	AGAP003571	1274233	AGAP003571	protein_coding	threonine dehydratase	2R	39763896	39770739
10391	15d_27C_HKEC__vs__1d_27C_HKEC	AGAP003572	330.654	-1.54613	0.119028	-12.9896	1.4e-38	1.65e-37	AGAP003572	NA	AGAP003572	protein_coding		2R	39878324	39985852
10392	15d_27C_HKEC__vs__1d_27C_HKEC	AGAP003578	1021.29	1.34339	0.131943	10.1816	2.4e-24	1.6e-23	AGAP003578	1274242	AGAP003578	protein_coding	aldehyde dehydrogenase (NAD+)	2R	40154220	40164835
10393	15d_27C_HKEC__vs__1d_27C_HKEC	AGAP003579	725.064	-1.06502	0.116427	-9.14756	5.82e-20	3.11e-19	AGAP003579	NA	AGAP003579	protein_coding	cadherin-87A	2R	40169860	40252895
10394	15d_27C_HKEC__vs__1d_27C_HKEC	AGAP003581	1181.9	-3.34142	0.385469	-8.66845	4.38e-18	2.12e-17	AGAP003581	1274246	AGAP003581	protein_coding	D-xylulose reductase A	2R	40335703	40336953
10395	15d_27C_HKEC__vs__1d_27C_HKEC	AGAP003582	175.645	-6.63514	0.730668	-9.08093	1.08e-19	5.67e-19	AGAP003582	1274247	AGAP003582	protein_coding	D-xylulose reductase A	2R	40337212	40338521
10396	15d_27C_HKEC__vs__1d_27C_HKEC	AGAP003583	72.789	-2.67131	0.357367	-7.47497	7.72e-14	2.94e-13	AGAP003583	1274248	AGAP003583	protein_coding	L-iditol 2-dehydrogenase	2R	40339598	40340889
10397	15d_27C_HKEC__vs__1d_27C_HKEC	AGAP003584	390.627	-2.81599	0.261717	-10.7597	5.33e-27	4.04e-26	AGAP003584	1274249	AGAP003584	protein_coding	L-iditol 2-dehydrogenase	2R	40342413	40344359
10398	15d_27C_HKEC__vs__1d_27C_HKEC	AGAP003586	16212.2	-5.21949	0.138575	-37.6655	0	0	AGAP003586	1274250	AGAP003586	protein_coding	Phosphate carrier, mitochondrial	2R	40345852	40349366
10399	15d_27C_HKEC__vs__1d_27C_HKEC	AGAP003588	1702.6	-1.17501	0.0917226	-12.8105	1.43e-37	1.64e-36	AGAP003588	1274252	VATH	protein_coding	V-type H+-transporting ATPase subunit H	2R	40362315	40363352
10400	15d_27C_HKEC__vs__1d_27C_HKEC	AGAP003591	81.819	1.25811	0.197379	6.37407	1.84e-10	5.68e-10	AGAP003591	1274255	AGAP003591	protein_coding	LRR-repeat protein 1	2R	40367467	40368944
10401	15d_27C_HKEC__vs__1d_27C_HKEC	AGAP003593	1186.47	1.26135	0.0862991	14.6161	2.22e-48	3.58e-47	AGAP003593	1274257	AGAP003593	protein_coding	Protein arginine methyltransferase RmtB	2R	40371249	40375009
10402	15d_27C_HKEC__vs__1d_27C_HKEC	AGAP003594	248.546	1.09826	0.136581	8.0411	8.9e-16	3.78e-15	AGAP003594	1274258	AGAP003594	protein_coding		2R	40375322	40377383
10403	15d_27C_HKEC__vs__1d_27C_HKEC	AGAP003599	10689.4	-2.68881	0.0871295	-30.8599	4.12e-209	6.01e-207	AGAP003599	1274263	ATPsynO	protein_coding	F-type H+-transporting ATPase oligomycin sensitivity conferral protein	2R	40404713	40405928
10404	15d_27C_HKEC__vs__1d_27C_HKEC	AGAP003600	2278.6	-2.31701	0.19465	-11.9034	1.14e-32	1.1e-31	AGAP003600	1274264	AGAP003600	protein_coding	Elongation of very long chain fatty acids protein [Source:UniProtKB/TrEMBL;Acc:Q7QAP0]	2R	40406790	40425548
10405	15d_27C_HKEC__vs__1d_27C_HKEC	AGAP003606	454.635	-1.33782	0.162022	-8.25703	1.49e-16	6.64e-16	AGAP003606	1274270	AGAP003606	protein_coding	Fatty acyl-CoA reductase [Source:UniProtKB/TrEMBL;Acc:Q7QAN6]	2R	40467630	40471697
10406	15d_27C_HKEC__vs__1d_27C_HKEC	AGAP003607	40.6261	-1.58374	0.227173	-6.97149	3.14e-12	1.08e-11	AGAP003607	NA	AGAP003607	protein_coding	Cad96Cb, isoform B [Source:UniProtKB/TrEMBL;Acc:A0A1S4GJ87]	2R	40473359	40478475
10407	15d_27C_HKEC__vs__1d_27C_HKEC	AGAP003610	3541.24	-4.06721	0.171774	-23.6777	6.12e-124	3.77e-122	AGAP003610	NA	AGAP003610	protein_coding		2R	40488669	40496599
10408	15d_27C_HKEC__vs__1d_27C_HKEC	AGAP003622	281.573	1.24334	0.112008	11.1005	1.25e-28	1.02e-27	AGAP003622	1274285	AGAP003622	protein_coding	Queuine tRNA-ribosyltransferase catalytic subunit 1 [Source:UniProtKB/TrEMBL;Acc:Q7QAM7]	2R	40593106	40594499
10409	15d_27C_HKEC__vs__1d_27C_HKEC	AGAP003626	31.4772	-1.51375	0.31062	-4.87331	1.1e-06	2.53e-06	AGAP003626	1274290	AGAP003626	protein_coding		2R	40687126	40688303
10410	15d_27C_HKEC__vs__1d_27C_HKEC	AGAP003631	29.0405	-1.01442	0.226439	-4.47989	7.47e-06	1.6e-05	AGAP003631	1274295	GPRGRP2	protein_coding	putative gastrin/bombesin receptor 2	2R	40725964	40738059
10411	15d_27C_HKEC__vs__1d_27C_HKEC	AGAP003632	561.14	1.05449	0.0987958	10.6735	1.35e-26	1.01e-25	AGAP003632	1274296	AGAP003632	protein_coding	U3 small nucleolar RNA-associated protein 14	2R	40782890	40785367
10412	15d_27C_HKEC__vs__1d_27C_HKEC	AGAP003646	85.2218	1.88798	0.189111	9.98345	1.8e-23	1.15e-22	AGAP003646	1274313	AGAP003646	protein_coding		2R	40949735	40951358
10413	15d_27C_HKEC__vs__1d_27C_HKEC	AGAP003656	12201.8	-1.67855	0.111304	-15.0808	2.17e-51	3.8e-50	AGAP003656	NA	AGAP003656	protein_coding	Terribly reduced optic lobes, isoform B [Source:UniProtKB/TrEMBL;Acc:A0A1S4GIT4]	2R	41164709	41215391
10414	15d_27C_HKEC__vs__1d_27C_HKEC	AGAP003658	18.9038	-2.37434	0.328241	-7.23353	4.71e-13	1.71e-12	AGAP003658	NA	GPRALS1	protein_coding	putative allatostatin receptor 1	2R	41239013	41282915
10415	15d_27C_HKEC__vs__1d_27C_HKEC	AGAP003661	382.591	-2.62432	0.0864409	-30.3597	1.87e-202	2.53e-200	AGAP003661	1274334	AGAP003661	protein_coding		2R	41315027	41320496
10416	15d_27C_HKEC__vs__1d_27C_HKEC	AGAP003663	44576.1	1.52628	0.0728155	20.9609	1.49e-97	6.75e-96	AGAP003663	1274337	AGAP003663	protein_coding	ATP-dependent RNA helicase DBP2	2R	41327508	41338543
10417	15d_27C_HKEC__vs__1d_27C_HKEC	AGAP003665	6.17846	-1.97432	0.708096	-2.78821	0.00530003	0.0083311	AGAP003665	NA	AGAP003665	protein_coding		2R	41349046	41352197
10418	15d_27C_HKEC__vs__1d_27C_HKEC	AGAP003672	24.979	-1.13355	0.236222	-4.79866	1.6e-06	3.62e-06	AGAP003672	4576841	AGAP003672	protein_coding		2R	41704669	41731909
10419	15d_27C_HKEC__vs__1d_27C_HKEC	AGAP003674	6.06025	-1.18492	0.476458	-2.48694	0.0128849	0.019228	AGAP003674	1274348	AGAP003674	protein_coding	T-cell leukemia homeobox protein	2R	41781161	41802623
10420	15d_27C_HKEC__vs__1d_27C_HKEC	AGAP003686	180.358	-2.1654	0.194477	-11.1345	8.53e-29	7.01e-28	AGAP003686	NA	AGAP003686	protein_coding		2R	42010029	42014279
10421	15d_27C_HKEC__vs__1d_27C_HKEC	AGAP003688	737.062	-1.23468	0.139478	-8.85215	8.58e-19	4.31e-18	AGAP003688	1274363	AGAP003688	protein_coding	threonine aldolase	2R	42038792	42041600
10422	15d_27C_HKEC__vs__1d_27C_HKEC	AGAP003691	1938.34	-1.59592	0.219188	-7.28104	3.31e-13	1.22e-12	AGAP003691	NA	AGAP003691	protein_coding		2R	42045503	42049135
10423	15d_27C_HKEC__vs__1d_27C_HKEC	AGAP003698	288.642	1.12268	0.184466	6.08613	1.16e-09	3.37e-09	AGAP003698	4577194	AGAP003698	protein_coding	zinc finger protein 593 homolog	2R	42116477	42116971
10424	15d_27C_HKEC__vs__1d_27C_HKEC	AGAP003701	81.9127	1.52908	0.362046	4.22345	2.41e-05	4.92e-05	AGAP003701	4577194	AGAP003701	protein_coding	zinc finger protein 593 homolog	2R	42134464	42135235
10425	15d_27C_HKEC__vs__1d_27C_HKEC	AGAP003702	1838.81	-1.56592	0.101784	-15.3848	2.07e-53	3.86e-52	AGAP003702	NA	AGAP003702	protein_coding	tolkin	2R	42149010	42174563
10426	15d_27C_HKEC__vs__1d_27C_HKEC	AGAP003703	323.37	2.60282	0.234167	11.1152	1.06e-28	8.66e-28	AGAP003703	1274380	AGAP003703	protein_coding	abnormal spindle-like microcephaly-associated protein	2R	42175154	42182118
10427	15d_27C_HKEC__vs__1d_27C_HKEC	AGAP003709	951.086	-1.31456	0.122778	-10.7068	9.46e-27	7.07e-26	AGAP003709	1274388	AGAP003709	protein_coding	potassium large conductance calcium-activated channel subfamily M alpha member	2R	42216448	42281085
10428	15d_27C_HKEC__vs__1d_27C_HKEC	AGAP003710	132.437	1.15314	0.135559	8.50653	1.79e-17	8.4e-17	AGAP003710	4576799	AGAP003710	protein_coding		2R	42287731	42289638
10429	15d_27C_HKEC__vs__1d_27C_HKEC	AGAP003714	1916.81	-1.26032	0.305598	-4.1241	3.72e-05	7.5e-05	AGAP003714	NA	HPX3	protein_coding	heme peroxidase 3	2R	42368367	42373450
10430	15d_27C_HKEC__vs__1d_27C_HKEC	AGAP003734	610.322	-2.38158	0.143035	-16.6503	3.01e-62	7.07e-61	AGAP003734	1271467	AGAP003734	protein_coding		2R	42660012	42669291
10431	15d_27C_HKEC__vs__1d_27C_HKEC	AGAP003737	229.732	1.13479	0.111285	10.1971	2.04e-24	1.37e-23	AGAP003737	3290889	AGAP003737	protein_coding	ESF2/ABP1 family protein	2R	42767485	42768614
10432	15d_27C_HKEC__vs__1d_27C_HKEC	AGAP003738	471.971	-1.20939	0.211448	-5.71956	1.07e-08	2.89e-08	AGAP003738	1271472	AGAP003738	protein_coding		2R	42793220	42805338
10433	15d_27C_HKEC__vs__1d_27C_HKEC	AGAP003740	365.679	1.98316	0.164917	12.0252	2.62e-33	2.6e-32	AGAP003740	NA	AGAP003740	protein_coding		2R	42810372	42812915
10434	15d_27C_HKEC__vs__1d_27C_HKEC	AGAP003742	3598.76	1.56802	0.117689	13.3234	1.69e-40	2.14e-39	AGAP003742	1271474	AGAP003742	protein_coding	regulator of chromosome condensation	2R	42814031	42818544
10435	15d_27C_HKEC__vs__1d_27C_HKEC	AGAP003743	85.0094	2.57305	0.251822	10.2177	1.65e-24	1.11e-23	AGAP003743	NA	AGAP003743	protein_coding	HAUS augmin-like complex subunit 6	2R	42818689	42821215
10436	15d_27C_HKEC__vs__1d_27C_HKEC	AGAP003746	808.604	-3.0732	0.150353	-20.4398	7.4e-93	3.08e-91	AGAP003746	NA	AGAP003746	protein_coding		2R	42829344	42874205
10437	15d_27C_HKEC__vs__1d_27C_HKEC	AGAP003751	721.468	-1.56292	0.103079	-15.1624	6.28e-52	1.11e-50	AGAP003751	1271483	CPAP1-C	protein_coding	cuticular protein	2R	42898087	42933564
10438	15d_27C_HKEC__vs__1d_27C_HKEC	AGAP003757	2606.43	2.74918	0.197747	13.9025	6.11e-44	8.61e-43	AGAP003757	3290895	AGAP003757	protein_coding		2R	43089802	43091368
10439	15d_27C_HKEC__vs__1d_27C_HKEC	AGAP003760	71.627	-1.74413	0.192047	-9.08178	1.07e-19	5.62e-19	AGAP003760	3290897	AGAP003760	protein_coding		2R	43097244	43099057
10440	15d_27C_HKEC__vs__1d_27C_HKEC	AGAP003764	93.4228	-1.04802	0.183335	-5.71641	1.09e-08	2.94e-08	AGAP003764	NA	AGAP003764	protein_coding	juvenile hormone-inducible protein	2R	43108362	43110106
10441	15d_27C_HKEC__vs__1d_27C_HKEC	AGAP003765	32.9476	1.47288	0.441485	3.33619	0.000849343	0.00148477	AGAP003765	4577157	AGAP003765	protein_coding	juvenile hormone-inducible protein	2R	43110959	43112344
10442	15d_27C_HKEC__vs__1d_27C_HKEC	AGAP003769	18716.3	1.11724	0.0558164	20.0164	3.97e-89	1.54e-87	AGAP003769	1271502	AGAP003769	protein_coding	importin beta-3	2R	43128273	43134178
10443	15d_27C_HKEC__vs__1d_27C_HKEC	AGAP003771	141.927	2.06705	0.208615	9.90842	3.83e-23	2.4e-22	AGAP003771	4577115	AGAP003771	protein_coding		2R	43135292	43137552
10444	15d_27C_HKEC__vs__1d_27C_HKEC	AGAP003772	67.5295	-2.30854	0.187548	-12.309	8.1e-35	8.38e-34	AGAP003772	1271506	AGAP003772	protein_coding	NADPH oxidase 4	2R	43146518	43149644
10445	15d_27C_HKEC__vs__1d_27C_HKEC	AGAP003774	129.983	-2.24401	0.167719	-13.3796	7.95e-41	1.02e-39	AGAP003774	5667600	AGAP003774	protein_coding		2R	43150568	43151458
10446	15d_27C_HKEC__vs__1d_27C_HKEC	AGAP003775	5455.66	-3.99501	0.165309	-24.1669	4.96e-129	3.23e-127	AGAP003775	1271509	AGAP003775	protein_coding		2R	43152189	43153398
10447	15d_27C_HKEC__vs__1d_27C_HKEC	AGAP003777	1109.96	-1.37264	0.14825	-9.25896	2.06e-20	1.13e-19	AGAP003777	1271511	AGAP003777	protein_coding		2R	43154562	43155748
10448	15d_27C_HKEC__vs__1d_27C_HKEC	AGAP003779	1149.84	1.04434	0.104725	9.97218	2.02e-23	1.28e-22	AGAP003779	1271515	AGAP003779	protein_coding	serine/threonine-protein phosphatase 4 catalytic subunit	2R	43161941	43164484
10449	15d_27C_HKEC__vs__1d_27C_HKEC	AGAP003780	9.21617	-2.95106	0.479145	-6.15901	7.32e-10	2.16e-09	AGAP003780	NA	AGAP003780	protein_coding		2R	43175921	43178392
10450	15d_27C_HKEC__vs__1d_27C_HKEC	AGAP003782	83.256	-6.0131	0.308521	-19.4901	1.33e-84	4.74e-83	AGAP003782	3290903	AGAP003782	protein_coding	glucose dehydrogenase (acceptor)	2R	43210531	43212492
10451	15d_27C_HKEC__vs__1d_27C_HKEC	AGAP003785	14141.2	1.07262	0.152114	7.05141	1.77e-12	6.21e-12	AGAP003785	1271524	AGAP003785	protein_coding	glucose dehydrogenase (acceptor)	2R	43290670	43300083
10452	15d_27C_HKEC__vs__1d_27C_HKEC	AGAP003786	7.659	3.64086	0.971567	3.74741	0.000178673	0.000336384	AGAP003786	1271523	AGAP003786	protein_coding	glucose dehydrogenase (acceptor)	2R	43300886	43302963
10453	15d_27C_HKEC__vs__1d_27C_HKEC	AGAP003787	1.89635	3.54428	1.27785	2.77363	0.00554342	0.00868524	AGAP003787	1271519	AGAP003787	protein_coding	glucose dehydrogenase (acceptor)	2R	43303640	43305690
10454	15d_27C_HKEC__vs__1d_27C_HKEC	AGAP003793	508.12	1.21218	0.0856226	14.1572	1.68e-45	2.51e-44	AGAP003793	5667629	AGAP003793	protein_coding		2R	43358250	43360760
10455	15d_27C_HKEC__vs__1d_27C_HKEC	AGAP003795	1068	-1.86583	0.0727667	-25.6413	5.29e-145	4.17e-143	AGAP003795	1271534	AGAP003795	protein_coding		2R	43385943	43388368
10456	15d_27C_HKEC__vs__1d_27C_HKEC	AGAP003796	43.4582	1.14593	0.256572	4.4663	7.96e-06	1.7e-05	AGAP003796	1271535	AGAP003796	protein_coding	cyclin-dependent kinases regulatory subunit 1	2R	43388415	43389327
10457	15d_27C_HKEC__vs__1d_27C_HKEC	AGAP003798	218.395	-1.18911	0.111366	-10.6774	1.3e-26	9.65e-26	AGAP003798	1271537	AGAP003798	protein_coding	growth hormone regulated TBC protein 1b	2R	43442093	43445313
10458	15d_27C_HKEC__vs__1d_27C_HKEC	AGAP003801	105.117	2.10467	0.204547	10.2894	7.86e-25	5.4e-24	AGAP003801	1271539	AGAP003801	protein_coding		2R	43446359	43447522
10459	15d_27C_HKEC__vs__1d_27C_HKEC	AGAP003803	160.032	1.05518	0.119571	8.82477	1.1e-18	5.48e-18	AGAP003803	3290908	AGAP003803	protein_coding	anastral spindle 1	2R	43468138	43474130
10460	15d_27C_HKEC__vs__1d_27C_HKEC	AGAP003805	7.83529	-1.66917	0.592546	-2.81694	0.00484829	0.00766177	AGAP003805	1271542	AGAP003805	protein_coding	EF-hand domain (C-terminal) containing 1	2R	43477704	43480103
10461	15d_27C_HKEC__vs__1d_27C_HKEC	AGAP003809	634.511	-1.23081	0.0789217	-15.5953	7.83e-55	1.55e-53	AGAP003809	1271550	AGAP003809	protein_coding	sinuous	2R	43708007	43719361
10462	15d_27C_HKEC__vs__1d_27C_HKEC	AGAP003825	108.086	1.01527	0.141714	7.16422	7.82e-13	2.81e-12	AGAP003825	1271565	AGAP003825	protein_coding	DnaJ homolog subfamily C member 17	2R	43799157	43800166
10463	15d_27C_HKEC__vs__1d_27C_HKEC	AGAP003832	27.0363	-1.40389	0.281043	-4.99528	5.87e-07	1.39e-06	AGAP003832	4577246	AGAP003832	protein_coding		2R	44212467	44213354
10464	15d_27C_HKEC__vs__1d_27C_HKEC	AGAP003833	43.1296	-1.01197	0.268261	-3.77231	0.000161741	0.000305806	AGAP003833	1271572	AGAP003833	protein_coding	asparagine synthase (glutamine-hydrolysing)	2R	44222451	44224397
10465	15d_27C_HKEC__vs__1d_27C_HKEC	AGAP003841	20.7042	-5.26912	0.852247	-6.18262	6.3e-10	1.87e-09	AGAP003841	1271577	SG10	protein_coding	salivary gland protein 10	2R	44262536	44263585
10466	15d_27C_HKEC__vs__1d_27C_HKEC	AGAP003842	741.367	1.34766	0.116904	11.5279	9.54e-31	8.49e-30	AGAP003842	1271578	AGAP003842	protein_coding	proline-, glutamic acid- and leucine-rich protein 1	2R	44292087	44294823
10467	15d_27C_HKEC__vs__1d_27C_HKEC	AGAP003843	2832.86	-1.21869	0.0742064	-16.423	1.31e-60	2.98e-59	AGAP003843	1271579	AGAP003843	protein_coding	cytochrome c heme-lyase	2R	44296128	44297372
10468	15d_27C_HKEC__vs__1d_27C_HKEC	AGAP003846	12.2483	2.73909	0.62973	4.34963	1.36e-05	2.86e-05	AGAP003846	1271582	AGAP003846	protein_coding	secretory phospholipase A2	2R	44346282	44349739
10469	15d_27C_HKEC__vs__1d_27C_HKEC	AGAP003847	595.676	2.03683	0.152047	13.3961	6.38e-41	8.2e-40	AGAP003847	NA	AGAP003847	protein_coding	RNA exonuclease 1	2R	44349963	44354224
10470	15d_27C_HKEC__vs__1d_27C_HKEC	AGAP003848	2846.01	2.26319	0.167564	13.5064	1.43e-41	1.89e-40	AGAP003848	1271584	AGAP003848	protein_coding	acyl-CoA thioesterase 9.1	2R	44354488	44356838
10471	15d_27C_HKEC__vs__1d_27C_HKEC	AGAP003849	138.495	-1.04267	0.169795	-6.14077	8.21e-10	2.42e-09	AGAP003849	1271586	AGAP003849	protein_coding		2R	44391092	44428003
10472	15d_27C_HKEC__vs__1d_27C_HKEC	AGAP003852	120.799	1.26676	0.150666	8.40771	4.18e-17	1.91e-16	AGAP003852	NA	AGAP003852	protein_coding	snRNA-activating protein complex subunit 3	2R	44556538	44557874
10473	15d_27C_HKEC__vs__1d_27C_HKEC	AGAP003855	84.4757	-1.60202	0.195442	-8.19692	2.47e-16	1.08e-15	AGAP003855	1271592	AGAP003855	protein_coding		2R	44573881	44576078
10474	15d_27C_HKEC__vs__1d_27C_HKEC	AGAP003860	7523.69	-2.07612	0.12018	-17.2751	7.24e-67	1.87e-65	AGAP003860	1271596	AGAP003860	protein_coding	proline dehydrogenase	2R	44654795	44675047
10475	15d_27C_HKEC__vs__1d_27C_HKEC	AGAP003864	1378.61	-2.03476	0.0981985	-20.7209	2.25e-95	9.92e-94	AGAP003864	1271599	AGAP003864	protein_coding		2R	44693516	44693987
10476	15d_27C_HKEC__vs__1d_27C_HKEC	AGAP003868	113.375	2.84653	0.243762	11.6775	1.66e-31	1.53e-30	AGAP003868	3290918	AGAP003868	protein_coding	centrosomal protein CEP110	2R	44700850	44702950
10477	15d_27C_HKEC__vs__1d_27C_HKEC	AGAP003876	234.479	-1.57777	0.195185	-8.08344	6.3e-16	2.7e-15	AGAP003876	3290921	AGAP003876	protein_coding	bHLH factor, other	2R	44967199	44994271
10478	15d_27C_HKEC__vs__1d_27C_HKEC	AGAP003879	3542.36	-1.08233	0.0890242	-12.1577	5.22e-34	5.3e-33	AGAP003879	1271611	VhaAC45	protein_coding	vacuolar H+ ATPase AC45 accessory subunit	2R	45082311	45083822
10479	15d_27C_HKEC__vs__1d_27C_HKEC	AGAP003880	35.4747	-1.04792	0.235105	-4.45727	8.3e-06	1.77e-05	AGAP003880	NA	AGAP003880	protein_coding		2R	45218872	45244032
10480	15d_27C_HKEC__vs__1d_27C_HKEC	AGAP003885	7.68809	-1.66279	0.460468	-3.61108	0.000304926	0.000561329	AGAP003885	1269472	AGAP003885	protein_coding	zinc finger protein GLIS1/3	2R	45537821	45540478
10481	15d_27C_HKEC__vs__1d_27C_HKEC	AGAP003886	463.971	-1.37896	0.107832	-12.788	1.91e-37	2.18e-36	AGAP003886	1269473	AGAP003886	protein_coding	E3 ubiquitin protein ligase [Source:UniProtKB/TrEMBL;Acc:Q7PTH9]	2R	45542142	45551123
10482	15d_27C_HKEC__vs__1d_27C_HKEC	AGAP003887	101	-1.25329	0.1561	-8.02876	9.85e-16	4.18e-15	AGAP003887	1269475	AGAP003887	protein_coding	Knickkopf	2R	45569848	45597307
10483	15d_27C_HKEC__vs__1d_27C_HKEC	AGAP003892	778.946	-1.23877	0.083347	-14.8628	5.75e-50	9.66e-49	AGAP003892	1269480	AGAP003892	protein_coding	solute carrier family 29 (equilibrative nucleoside transporter), member 1/2/3	2R	45615562	45625561
10484	15d_27C_HKEC__vs__1d_27C_HKEC	AGAP003895	6.06126	-1.76664	0.495862	-3.56276	0.000366973	0.00066924	AGAP003895	1269468	AGAP003895	protein_coding	kelch-like protein 10	2R	45678637	45682522
10485	15d_27C_HKEC__vs__1d_27C_HKEC	AGAP003898	169.131	-1.28063	0.118837	-10.7764	4.45e-27	3.39e-26	AGAP003898	NA	AGAP003898	protein_coding		2R	45698961	45701991
10486	15d_27C_HKEC__vs__1d_27C_HKEC	AGAP003900	118.321	-2.09444	0.625692	-3.34739	0.000815758	0.00142953	AGAP003900	1269491	AGAP003900	protein_coding	NADH dehydrogenase (ubiquinone) 1 alpha subcomplex 7	2R	45717446	45718425
10487	15d_27C_HKEC__vs__1d_27C_HKEC	AGAP003901	2586.32	-1.28491	0.0837797	-15.3368	4.34e-53	7.99e-52	AGAP003901	1269492	AGAP003901	protein_coding		2R	45718934	45753125
10488	15d_27C_HKEC__vs__1d_27C_HKEC	AGAP003903	1159.13	2.06573	0.1256	16.4469	8.83e-61	2.02e-59	AGAP003903	5667516	AGAP003903	protein_coding	Required for meiotic nuclear division 1 homolog (S. cerevisiae)	2R	45768320	45770159
10489	15d_27C_HKEC__vs__1d_27C_HKEC	AGAP003905	8.84669	1.86693	0.683364	2.73198	0.00629553	0.0097957	AGAP003905	NA	AGAP003905	protein_coding	ADP-ribosylation factor-like protein 13B	2R	45774660	45776028
10490	15d_27C_HKEC__vs__1d_27C_HKEC	AGAP003913	6.03784	-1.4956	0.557706	-2.6817	0.00732497	0.0113104	AGAP003913	1278737	AGAP003913	protein_coding	Histone H2A [Source:UniProtKB/TrEMBL;Acc:Q7Q2C4]	2R	46086357	46086731
10491	15d_27C_HKEC__vs__1d_27C_HKEC	AGAP003914	1532.39	2.35327	0.152001	15.4819	4.6e-54	8.87e-53	AGAP003914	1278739	AGAP003914	protein_coding		2R	46108009	46246976
10492	15d_27C_HKEC__vs__1d_27C_HKEC	AGAP003923	800.353	1.9642	0.155903	12.5989	2.14e-36	2.35e-35	AGAP003923	NA	Carm1	protein_coding	histone-arginine methyltransferase CARMER	2R	46292579	46296990
10493	15d_27C_HKEC__vs__1d_27C_HKEC	AGAP003928	592.708	1.66366	0.125104	13.2983	2.37e-40	2.97e-39	AGAP003928	1278755	AGAP003928	protein_coding	Alpha-1,3-glucosyltransferase [Source:UniProtKB/TrEMBL;Acc:Q7Q2B4]	2R	46366613	46368408
10494	15d_27C_HKEC__vs__1d_27C_HKEC	AGAP003929	97.3447	-3.54408	0.186289	-19.0246	1.07e-80	3.5e-79	AGAP003929	NA	MMP3	protein_coding	matrix metalloprotease 3	2R	46370287	46374845
10495	15d_27C_HKEC__vs__1d_27C_HKEC	AGAP003930	225.966	-1.15651	0.105721	-10.9392	7.49e-28	5.92e-27	AGAP003930	3290937	AGAP003930	protein_coding		2R	46389527	46391890
10496	15d_27C_HKEC__vs__1d_27C_HKEC	AGAP003937	835.764	-1.49441	0.113808	-13.131	2.19e-39	2.65e-38	AGAP003937	1278763	AGAP003937	protein_coding		2R	46545896	46551286
10497	15d_27C_HKEC__vs__1d_27C_HKEC	AGAP003938	1860.4	-4.81438	0.144892	-33.2274	4.33e-242	9.78e-240	AGAP003938	1278764	AGAP003938	protein_coding		2R	46554797	46556602
10498	15d_27C_HKEC__vs__1d_27C_HKEC	AGAP003939	15013	-1.06698	0.136401	-7.82238	5.18e-15	2.1e-14	AGAP003939	1278765	AGAP003939	protein_coding		2R	46558397	46565027
10499	15d_27C_HKEC__vs__1d_27C_HKEC	AGAP003962	104.108	-1.06185	0.136396	-7.78508	6.97e-15	2.8e-14	AGAP003962	1278784	AGAP003962	protein_coding	WSCD family member AGAP003962	2R	47024758	47029661
10500	15d_27C_HKEC__vs__1d_27C_HKEC	AGAP003965	40.3309	-2.03846	0.197013	-10.3468	4.33e-25	3.01e-24	AGAP003965	1278785	AGAP003965	protein_coding		2R	47122865	47192046
10501	15d_27C_HKEC__vs__1d_27C_HKEC	AGAP003966	62.8502	1.31949	0.207163	6.36932	1.9e-10	5.85e-10	AGAP003966	1278786	AGAP003966	protein_coding	tRNA (adenine57-N1/adenine58-N1)-methyltransferase	2R	47194520	47210866
10502	15d_27C_HKEC__vs__1d_27C_HKEC	AGAP003975	129.164	-1.24448	0.141667	-8.78454	1.57e-18	7.77e-18	AGAP003975	1278794	AGAP003975	protein_coding	Heme oxygenase [Source:UniProtKB/TrEMBL;Acc:Q7Q288]	2R	47404037	47405604
10503	15d_27C_HKEC__vs__1d_27C_HKEC	AGAP003977	149.567	-1.35778	0.15756	-8.61756	6.84e-18	3.28e-17	AGAP003977	1278796	AGAP003977	protein_coding		2R	47435356	47436606
10504	15d_27C_HKEC__vs__1d_27C_HKEC	AGAP003981	452.97	1.44413	0.156736	9.21383	3.15e-20	1.7e-19	AGAP003981	1278799	AGAP003981	protein_coding		2R	47469424	47471712
10505	15d_27C_HKEC__vs__1d_27C_HKEC	AGAP003993	228.533	-2.04725	0.113767	-17.9951	2.13e-72	6.18e-71	AGAP003993	NA	AGAP003993	protein_coding		2R	47600856	47613414
10506	15d_27C_HKEC__vs__1d_27C_HKEC	AGAP003994	26.51	-2.16231	0.254358	-8.50104	1.88e-17	8.8e-17	AGAP003994	NA	AGAP003994	protein_coding		2R	47620706	47623487
10507	15d_27C_HKEC__vs__1d_27C_HKEC	AGAP004007	2.21986	-2.30486	0.99476	-2.317	0.0205035	0.0297421	AGAP004007	1278828	AGAP004007	protein_coding		2R	47826101	47826961
10508	15d_27C_HKEC__vs__1d_27C_HKEC	AGAP004008	353.345	3.21036	0.241461	13.2956	2.46e-40	3.08e-39	AGAP004008	NA	AGAP004008	protein_coding		2R	47827809	47860353
10509	15d_27C_HKEC__vs__1d_27C_HKEC	AGAP004018	1345.62	2.79109	0.160993	17.3367	2.48e-67	6.49e-66	AGAP004018	4577298	AGAP004018	protein_coding		2R	47887680	47910298
10510	15d_27C_HKEC__vs__1d_27C_HKEC	AGAP004033	986.493	-1.11749	0.117973	-9.4724	2.73e-21	1.56e-20	AGAP004033	NA	AGAP004033	protein_coding		2R	48125116	48153037
10511	15d_27C_HKEC__vs__1d_27C_HKEC	AGAP004036	433.998	3.68143	0.213163	17.2705	7.85e-67	2.02e-65	AGAP004036	1270890	HPX7	protein_coding	heme peroxidase 7	2R	48260053	48265961
10512	15d_27C_HKEC__vs__1d_27C_HKEC	AGAP004038	4190.87	4.1792	0.248819	16.7962	2.6e-63	6.26e-62	AGAP004038	1270899	HPX8	protein_coding	heme peroxidase 8	2R	48266124	48268778
10513	15d_27C_HKEC__vs__1d_27C_HKEC	AGAP004046	965.744	-3.00318	0.0898936	-33.4082	1.04e-244	2.4e-242	AGAP004046	1270888	AGAP004046	protein_coding	Mpv17-like protein	2R	48525536	48628521
10514	15d_27C_HKEC__vs__1d_27C_HKEC	AGAP004050	4319.52	-1.10479	0.0978256	-11.2935	1.41e-29	1.19e-28	AGAP004050	1270904	AGAP004050	protein_coding	Doublesex female isoform	2R	48703664	48788460
10515	15d_27C_HKEC__vs__1d_27C_HKEC	AGAP004052	1214.94	1.09323	0.116663	9.37084	7.2e-21	4.03e-20	AGAP004052	1270900	AGAP004052	protein_coding		2R	48854615	48947869
10516	15d_27C_HKEC__vs__1d_27C_HKEC	AGAP004055	14738.8	-1.9984	0.0530012	-37.7047	0	0	AGAP004055	1270895	AGAP004055	protein_coding	2-oxoglutarate dehydrogenase E2 component (dihydrolipoamide succinyltransferas	2R	49085519	49089717
10517	15d_27C_HKEC__vs__1d_27C_HKEC	AGAP004063	325.375	1.29984	0.121016	10.7411	6.53e-27	4.92e-26	AGAP004063	1270863	Med4	protein_coding	Mediator of RNA polymerase II transcription subunit 4 [Source:UniProtKB/Swiss-Prot;Acc:Q7QH62]	2R	49275930	49277056
10518	15d_27C_HKEC__vs__1d_27C_HKEC	AGAP004064	701.386	1.08692	0.0934653	11.6291	2.93e-31	2.68e-30	AGAP004064	1270862	AGAP004064	protein_coding	RNA-binding protein Nob1	2R	49279349	49283013
10519	15d_27C_HKEC__vs__1d_27C_HKEC	AGAP004081	295.518	1.35901	0.133282	10.1965	2.06e-24	1.38e-23	AGAP004081	1270880	AGAP004081	protein_coding		2R	49516120	49517817
10520	15d_27C_HKEC__vs__1d_27C_HKEC	AGAP004082	344.893	1.58091	0.127177	12.4308	1.78e-35	1.9e-34	AGAP004082	1270881	AGAP004082	protein_coding		2R	49518118	49520422
10521	15d_27C_HKEC__vs__1d_27C_HKEC	AGAP004083	92.497	1.51039	0.168972	8.93868	3.94e-19	2.01e-18	AGAP004083	3290957	AGAP004083	protein_coding		2R	49520573	49522521
10522	15d_27C_HKEC__vs__1d_27C_HKEC	AGAP004091	1085.77	-1.09719	0.0917665	-11.9563	6.02e-33	5.91e-32	AGAP004091	1274009	mRpS5	protein_coding	28S ribosomal protein S5, mitochondrial	2R	49681622	49683278
10523	15d_27C_HKEC__vs__1d_27C_HKEC	AGAP004094	654.959	-1.24113	0.148563	-8.35426	6.58e-17	2.98e-16	AGAP004094	1274004	AGAP004094	protein_coding	Sterol carrier protein-2	2R	49717597	49718384
10524	15d_27C_HKEC__vs__1d_27C_HKEC	AGAP004095	47.003	-2.14413	0.255813	-8.3816	5.22e-17	2.37e-16	AGAP004095	1274005	AGAP004095	protein_coding		2R	49723466	49725286
10525	15d_27C_HKEC__vs__1d_27C_HKEC	AGAP004103	169.387	-1.70085	0.140108	-12.1396	6.51e-34	6.58e-33	AGAP004103	1273927	AGAP004103	protein_coding	dehydrogenase/reductase SDR family member 11 precursor	2R	49766968	49768176
10526	15d_27C_HKEC__vs__1d_27C_HKEC	AGAP004108	77.0017	2.21826	0.284803	7.78875	6.77e-15	2.72e-14	AGAP004108	NA	AGAP004108	protein_coding	Amalgam	2R	50044334	50047428
10527	15d_27C_HKEC__vs__1d_27C_HKEC	AGAP004109	3065.37	-1.35025	0.135562	-9.9604	2.27e-23	1.44e-22	AGAP004109	1273933	AGAP004109	protein_coding	Xaa-Pro aminopeptidase	2R	50052770	50062130
10528	15d_27C_HKEC__vs__1d_27C_HKEC	AGAP004113	142.102	-1.07507	0.203738	-5.27672	1.32e-07	3.26e-07	AGAP004113	1273936	mRpL55	protein_coding	39S ribosomal protein L55, mitochondrial	2R	50162317	50162863
10529	15d_27C_HKEC__vs__1d_27C_HKEC	AGAP004118	349.86	-1.13075	0.140921	-8.02397	1.02e-15	4.34e-15	AGAP004118	1273942	SCRAL1	protein_coding	Class A Scavenger Receptor (SRCR domain) with Lysyl Oxidase domain.	2R	50242430	50244326
10530	15d_27C_HKEC__vs__1d_27C_HKEC	AGAP004124	19.8054	-1.04694	0.370962	-2.82222	0.00476921	0.00754612	AGAP004124	5667426	Osi24	protein_coding	protein osiris 24	2R	50384354	50387218
10531	15d_27C_HKEC__vs__1d_27C_HKEC	AGAP004128	1.56697	-3.37608	1.33675	-2.5256	0.0115502	0.0173691	AGAP004128	1273951	Osi8	protein_coding	protein osiris 8	2R	50448478	50450276
10532	15d_27C_HKEC__vs__1d_27C_HKEC	AGAP004133	57.409	-2.11055	0.456062	-4.62776	3.7e-06	8.1e-06	AGAP004133	1273957	AGAP004133	protein_coding		2R	50588487	50589855
10533	15d_27C_HKEC__vs__1d_27C_HKEC	AGAP004135	249.396	-8.32849	0.332718	-25.0317	2.76e-138	1.98e-136	AGAP004135	1273960	AGAP004135	protein_coding	Yellow-e	2R	50616512	50621276
10534	15d_27C_HKEC__vs__1d_27C_HKEC	AGAP004137	86.8316	1.02958	0.180855	5.69284	1.25e-08	3.36e-08	AGAP004137	1273963	AGAP004137	protein_coding		2R	50674440	50675668
10535	15d_27C_HKEC__vs__1d_27C_HKEC	AGAP004139	31.4865	1.10126	0.267239	4.12086	3.77e-05	7.6e-05	AGAP004139	3290966	AGAP004139	protein_coding		2R	50680828	50682277
10536	15d_27C_HKEC__vs__1d_27C_HKEC	AGAP004148	783.366	-1.34286	0.172984	-7.76292	8.3e-15	3.32e-14	AGAP004148	1273975	CLIPB5	protein_coding	CLIP-domain serine protease	2R	50743017	50744780
10537	15d_27C_HKEC__vs__1d_27C_HKEC	AGAP004149	8.20593	-1.91182	0.420303	-4.54867	5.4e-06	1.17e-05	AGAP004149	NA	AGAP004149	protein_coding		2R	50746527	50750326
10538	15d_27C_HKEC__vs__1d_27C_HKEC	AGAP004156	56.1812	1.07325	0.227154	4.72474	2.3e-06	5.15e-06	AGAP004156	4576963	AGAP004156	protein_coding	synaptic vesicle protein	2R	50897136	50942218
10539	15d_27C_HKEC__vs__1d_27C_HKEC	AGAP004159	7847.41	-2.77896	0.0823618	-33.7408	1.46e-249	3.65e-247	AGAP004159	NA	AGAP004159	protein_coding		2R	50947496	50952802
10540	15d_27C_HKEC__vs__1d_27C_HKEC	AGAP004160	54.2184	-1.66476	0.19031	-8.74764	2.18e-18	1.07e-17	AGAP004160	3290969	AGAP004160	protein_coding		2R	50955880	50961248
10541	15d_27C_HKEC__vs__1d_27C_HKEC	AGAP004161	57482.6	-2.899	0.114449	-25.33	1.49e-141	1.12e-139	AGAP004161	1273985	AGAP004161	protein_coding	myofilin variant C	2R	50962814	50968812
10542	15d_27C_HKEC__vs__1d_27C_HKEC	AGAP004167	106.807	-2.86609	0.237236	-12.0812	1.33e-33	1.33e-32	AGAP004167	1273991	AGAP004167	protein_coding		2R	51025316	51027818
10543	15d_27C_HKEC__vs__1d_27C_HKEC	AGAP004169	788.771	-1.10538	0.0943629	-11.7142	1.08e-31	1e-30	AGAP004169	NA	AGAP004169	protein_coding		2R	51061642	51147282
10544	15d_27C_HKEC__vs__1d_27C_HKEC	AGAP004170	513.405	1.02669	0.241949	4.24341	2.2e-05	4.53e-05	AGAP004170	NA	AGAP004170	protein_coding		2R	51211590	51215107
10545	15d_27C_HKEC__vs__1d_27C_HKEC	AGAP004173	4.32444	3.54554	1.12847	3.1419	0.00167856	0.00282011	AGAP004173	1273995	GSTD5	protein_coding	glutathione S-transferase delta class 5	2R	51217666	51218384
10546	15d_27C_HKEC__vs__1d_27C_HKEC	AGAP004174	253.3	1.34268	0.143015	9.38841	6.09e-21	3.42e-20	AGAP004174	5667711	AGAP004174	protein_coding		2R	51223352	51224918
10547	15d_27C_HKEC__vs__1d_27C_HKEC	AGAP004176	2323.17	1.73738	0.145813	11.9151	9.87e-33	9.6e-32	AGAP004176	1273999	AGAP004176	protein_coding	serine/threonine-protein kinase/endoribonuclease IRE1	2R	51228101	51234926
10548	15d_27C_HKEC__vs__1d_27C_HKEC	AGAP004181	33.2072	-1.14863	0.27249	-4.21532	2.49e-05	5.1e-05	AGAP004181	4577440	AGAP004181	protein_coding	Fibroblast growth factor [Source:UniProtKB/TrEMBL;Acc:A0NDD8]	2R	51318797	51372141
10549	15d_27C_HKEC__vs__1d_27C_HKEC	AGAP004190	479.741	1.43213	0.0948853	15.0933	1.79e-51	3.15e-50	AGAP004190	1274025	AGAP004190	protein_coding	U3 small nucleolar RNA-associated protein 7	2R	51637719	51639931
10550	15d_27C_HKEC__vs__1d_27C_HKEC	AGAP004197	1691.2	-1.17475	0.134808	-8.71421	2.93e-18	1.43e-17	AGAP004197	1274031	AGAP004197	protein_coding	6-phosphogluconate dehydrogenase, decarboxylating [Source:UniProtKB/TrEMBL;Acc:Q7PQM3]	2R	51676369	51680752
10551	15d_27C_HKEC__vs__1d_27C_HKEC	AGAP004201	2044.84	-1.39788	0.0904948	-15.4471	7.89e-54	1.5e-52	AGAP004201	NA	AGAP004201	protein_coding	a disintegrin and metalloproteinase with thrombospondin motifs 9	2R	51712390	51769021
10552	15d_27C_HKEC__vs__1d_27C_HKEC	AGAP004202	145.928	-1.78241	0.144825	-12.3073	8.27e-35	8.55e-34	AGAP004202	1274040	AGAP004202	protein_coding		2R	51783021	51785374
10553	15d_27C_HKEC__vs__1d_27C_HKEC	AGAP004206	280.037	1.15132	0.124445	9.25159	2.21e-20	1.2e-19	AGAP004206	1274043	AGAP004206	protein_coding		2R	51861297	51863701
10554	15d_27C_HKEC__vs__1d_27C_HKEC	AGAP004213	63.0743	-1.14433	0.156001	-7.33541	2.21e-13	8.22e-13	AGAP004213	1274053	AGAP004213	protein_coding		2R	51943625	51944991
10555	15d_27C_HKEC__vs__1d_27C_HKEC	AGAP004214	3706.44	2.01398	0.132363	15.2155	2.79e-52	5e-51	AGAP004214	4576925	AGAP004214	protein_coding		2R	51945891	51947994
10556	15d_27C_HKEC__vs__1d_27C_HKEC	AGAP004236	425.015	1.1385	0.101252	11.2442	2.47e-29	2.08e-28	AGAP004236	1274081	AGAP004236	protein_coding		2R	52956914	52958016
10557	15d_27C_HKEC__vs__1d_27C_HKEC	AGAP004237	1217.34	-1.88111	0.0905835	-20.7666	8.68e-96	3.89e-94	AGAP004237	1274082	AGAP004237	protein_coding	nuclear lamin L1 alpha	2R	52958149	52963168
10558	15d_27C_HKEC__vs__1d_27C_HKEC	AGAP004239	814.365	2.45958	0.202149	12.1672	4.65e-34	4.73e-33	AGAP004239	1274084	AGAP004239	protein_coding	polo-like kinase 1	2R	52969440	52972940
10559	15d_27C_HKEC__vs__1d_27C_HKEC	AGAP004243	178.766	1.21541	0.21619	5.62195	1.89e-08	5.02e-08	AGAP004243	NA	AGAP004243	protein_coding		2R	52978386	52981004
10560	15d_27C_HKEC__vs__1d_27C_HKEC	AGAP004245	472.172	-1.16373	0.0857622	-13.5692	6.1e-42	8.14e-41	AGAP004245	1274090	AGAP004245	protein_coding		2R	53131569	53133181
10561	15d_27C_HKEC__vs__1d_27C_HKEC	AGAP004246	3143.23	-1.00614	0.0738448	-13.625	2.84e-42	3.83e-41	AGAP004246	NA	AGAP004246	protein_coding	Receptor protein-tyrosine phosphatase 10d	2R	53134096	53179401
10562	15d_27C_HKEC__vs__1d_27C_HKEC	AGAP004248	209.342	-2.82357	0.244168	-11.564	6.27e-31	5.64e-30	AGAP004248	1274093	GPXH3	protein_coding	glutathione peroxidase 3	2R	53209757	53211971
10563	15d_27C_HKEC__vs__1d_27C_HKEC	AGAP004254	394.162	1.3059	0.10291	12.6897	6.75e-37	7.53e-36	AGAP004254	NA	AGAP004254	protein_coding	transcription initiation factor TFIID subunit 6	2R	53320548	53327267
10564	15d_27C_HKEC__vs__1d_27C_HKEC	AGAP004267	120.954	1.10127	0.146009	7.54253	4.61e-14	1.78e-13	AGAP004267	4576887	AGAP004267	protein_coding	O-glucosyltransferase rumi homolog [Source:UniProtKB/Swiss-Prot;Acc:A0NDG6]	2R	53497491	53499176
10565	15d_27C_HKEC__vs__1d_27C_HKEC	AGAP004271	478.43	-1.11248	0.124453	-8.93892	3.93e-19	2.01e-18	AGAP004271	1274115	AGAP004271	protein_coding	phospholipase/carboxylesterase	2R	53524364	53525854
10566	15d_27C_HKEC__vs__1d_27C_HKEC	AGAP004274	245.288	1.64506	0.116521	14.1181	2.94e-45	4.32e-44	AGAP004274	4576827	AGAP004274	protein_coding		2R	53566630	53568065
10567	15d_27C_HKEC__vs__1d_27C_HKEC	AGAP004281	65.3825	2.00632	0.260352	7.70617	1.3e-14	5.14e-14	AGAP004281	4577206	AGAP004281	protein_coding		2R	53809199	53810497
10568	15d_27C_HKEC__vs__1d_27C_HKEC	AGAP004300	638.78	-1.07257	0.130697	-8.20653	2.28e-16	1e-15	AGAP004300	1274449	AGAP004300	protein_coding		2R	54202388	54204464
10569	15d_27C_HKEC__vs__1d_27C_HKEC	AGAP004302	399.595	-1.07425	0.1187	-9.05008	1.43e-19	7.48e-19	AGAP004302	NA	AGAP004302	protein_coding		2R	54237616	54244648
10570	15d_27C_HKEC__vs__1d_27C_HKEC	AGAP004309	255.559	-1.30773	0.132196	-9.89235	4.49e-23	2.8e-22	AGAP004309	1274455	AGAP004309	protein_coding	solute carrier family 22	2R	54355380	54357498
10571	15d_27C_HKEC__vs__1d_27C_HKEC	AGAP004316	1468.12	-1.96314	0.142269	-13.7988	2.59e-43	3.6e-42	AGAP004316	4577091	AGAP004316	protein_coding		2R	54392954	54393521
10572	15d_27C_HKEC__vs__1d_27C_HKEC	AGAP004324	402.517	-6.41504	0.428871	-14.958	1.38e-50	2.36e-49	AGAP004324	NA	AGAP004324	protein_coding	Protein yellow	2R	54488978	54491365
10573	15d_27C_HKEC__vs__1d_27C_HKEC	AGAP004334	658.464	-1.41567	0.151199	-9.36298	7.75e-21	4.33e-20	AGAP004334	1274481	SG5	protein_coding	salivary gland protein 5	2R	54712445	54713717
10574	15d_27C_HKEC__vs__1d_27C_HKEC	AGAP004335	11942	-1.04794	0.11901	-8.80548	1.3e-18	6.48e-18	AGAP004335	NA	AGAP004335	protein_coding	filamin	2R	54773020	54819966
10575	15d_27C_HKEC__vs__1d_27C_HKEC	AGAP004337	385.676	1.12724	0.0825896	13.6487	2.05e-42	2.78e-41	AGAP004337	1274484	AGAP004337	protein_coding	GA-binding protein transcription factor, alpha	2R	54822694	54824534
10576	15d_27C_HKEC__vs__1d_27C_HKEC	AGAP004338	531.605	1.6009	0.118276	13.5353	9.68e-42	1.29e-40	AGAP004338	1274485	AGAP004338	protein_coding		2R	54824657	54826763
10577	15d_27C_HKEC__vs__1d_27C_HKEC	AGAP004339	550.201	-2.23657	0.136811	-16.3479	4.5e-60	1.01e-58	AGAP004339	1274486	AGAP004339	protein_coding	cellular retinaldehyde binding protein	2R	54826958	54833476
10578	15d_27C_HKEC__vs__1d_27C_HKEC	AGAP004341	2326.15	1.17923	0.0995446	11.8462	2.25e-32	2.15e-31	AGAP004341	1274488	AGAP004341	protein_coding	metastasis-associated protein MTA	2R	54844977	54880648
10579	15d_27C_HKEC__vs__1d_27C_HKEC	AGAP004344	1221.05	1.26619	0.100895	12.5495	4e-36	4.37e-35	AGAP004344	NA	AGAP004344	protein_coding	hairless	2R	54882122	54917815
10580	15d_27C_HKEC__vs__1d_27C_HKEC	AGAP004349	8298.46	1.13442	0.0664623	17.0686	2.54e-65	6.31e-64	AGAP004349	5667402	AGAP004349	protein_coding		2R	54935977	54938560
10581	15d_27C_HKEC__vs__1d_27C_HKEC	AGAP004350	337.334	-3.58612	0.510773	-7.02098	2.2e-12	7.67e-12	AGAP004350	1274497	AGAP004350	protein_coding	Synaptic vesicle protein	2R	54940341	54942685
10582	15d_27C_HKEC__vs__1d_27C_HKEC	AGAP004351	596.597	1.57831	0.139563	11.309	1.18e-29	1e-28	AGAP004351	5667412	AGAP004351	protein_coding	ATP-dependent RNA helicase DDX43	2R	54942954	54945573
10583	15d_27C_HKEC__vs__1d_27C_HKEC	AGAP004359	192.263	1.46001	0.133486	10.9376	7.62e-28	6.02e-27	AGAP004359	1274508	AGAP004359	protein_coding	integrator complex subunit 12	2R	55037599	55039029
10584	15d_27C_HKEC__vs__1d_27C_HKEC	AGAP004362	9248.64	-1.25546	0.0815855	-15.3883	1.96e-53	3.67e-52	AGAP004362	1274510	AGAP004362	protein_coding	glutamate dehydrogenase (NAD(P)+)	2R	55056008	55067729
10585	15d_27C_HKEC__vs__1d_27C_HKEC	AGAP004366	12579.4	-3.19102	0.07171	-44.499	0	0	AGAP004366	1274512	AGAP004366	protein_coding	1-pyrroline-5-carboxylate dehydrogenase [Source:UniProtKB/TrEMBL;Acc:Q7QA89]	2R	55075445	55082461
10586	15d_27C_HKEC__vs__1d_27C_HKEC	AGAP004367	167.286	-1.1778	0.241671	-4.87359	1.1e-06	2.52e-06	AGAP004367	NA	AGAP004367	protein_coding		2R	55097080	55151225
10587	15d_27C_HKEC__vs__1d_27C_HKEC	AGAP004376	165.492	-1.90099	0.217645	-8.73437	2.45e-18	1.2e-17	AGAP004376	1274524	AGAP004376	protein_coding	aldose 1-epimerase	2R	55497860	55499513
10588	15d_27C_HKEC__vs__1d_27C_HKEC	AGAP004380	66.9664	-1.74864	0.215852	-8.1011	5.45e-16	2.35e-15	AGAP004380	1274528	GSTD12	protein_coding	glutathione S-transferase delta class 12	2R	55504530	55505364
10589	15d_27C_HKEC__vs__1d_27C_HKEC	AGAP004383	172.562	2.83919	0.647171	4.38709	1.15e-05	2.42e-05	AGAP004383	1274530	GSTD10	protein_coding	glutathione S-transferase delta class 10	2R	55513083	55513848
10590	15d_27C_HKEC__vs__1d_27C_HKEC	AGAP004384	231.204	-1.30354	0.137324	-9.49244	2.26e-21	1.3e-20	AGAP004384	NA	AGAP004384	protein_coding		2R	55518911	55536841
10591	15d_27C_HKEC__vs__1d_27C_HKEC	AGAP004392	800.999	1.54962	0.120851	12.8225	1.23e-37	1.41e-36	AGAP004392	1274537	AGAP004392	protein_coding	DNA polymerase alpha subunit B	2R	55570547	55588690
10592	15d_27C_HKEC__vs__1d_27C_HKEC	AGAP004395	6517.95	1.02133	0.111511	9.159	5.24e-20	2.81e-19	AGAP004395	4577442	AGAP004395	protein_coding	nucleophosmin 3	2R	55593894	55596974
10593	15d_27C_HKEC__vs__1d_27C_HKEC	AGAP004400	6519.79	-2.61334	0.0894029	-29.231	7.83e-188	9.2e-186	AGAP004400	1274544	AGAP004400	protein_coding		2R	55672776	55673505
10594	15d_27C_HKEC__vs__1d_27C_HKEC	AGAP004410	1399.35	-1.05731	0.0895389	-11.8084	3.53e-32	3.36e-31	AGAP004410	1274555	AGAP004410	protein_coding		2R	55824582	55827091
10595	15d_27C_HKEC__vs__1d_27C_HKEC	AGAP004412	233.359	1.18601	0.149563	7.92982	2.19e-15	9.1e-15	AGAP004412	1274556	AGAP004412	protein_coding	diphthine synthase	2R	55844942	55846019
10596	15d_27C_HKEC__vs__1d_27C_HKEC	AGAP004413	26.6251	-1.30346	0.242577	-5.37339	7.73e-08	1.95e-07	AGAP004413	4576960	AGAP004413	protein_coding	tubulin monoglycylase TTLL15	2R	55846475	55848168
10597	15d_27C_HKEC__vs__1d_27C_HKEC	AGAP004424	113.293	1.26868	0.156207	8.12178	4.59e-16	1.99e-15	AGAP004424	NA	AGAP004424	protein_coding		2R	55882280	55884776
10598	15d_27C_HKEC__vs__1d_27C_HKEC	AGAP004427	28.8831	-1.03595	0.223743	-4.63006	3.66e-06	8.02e-06	AGAP004427	4577236	AGAP004427	protein_coding	tubulin monoglycylase TTLL15	2R	55923732	55925465
10599	15d_27C_HKEC__vs__1d_27C_HKEC	AGAP004432	6.34689	1.57312	0.571389	2.75316	0.00590228	0.00921241	AGAP004432	NA	AGAP004432	protein_coding		2R	55959943	55962653
10600	15d_27C_HKEC__vs__1d_27C_HKEC	AGAP004437	23484.7	-3.37674	0.103433	-32.6466	8.95e-234	1.81e-231	AGAP004437	1274580	AGAP004437	protein_coding	Glycerol-3-phosphate dehydrogenase [Source:UniProtKB/TrEMBL;Acc:F5HLN3]	2R	55996972	56006061
10601	15d_27C_HKEC__vs__1d_27C_HKEC	AGAP004441	261.396	1.00293	0.110533	9.07359	1.15e-19	6.05e-19	AGAP004441	1274584	AGAP004441	protein_coding		2R	56090933	56092035
10602	15d_27C_HKEC__vs__1d_27C_HKEC	AGAP004442	52.8134	-3.71365	0.258723	-14.3538	1.01e-46	1.56e-45	AGAP004442	4577287	AGAP004442	protein_coding		2R	56112584	56119991
10603	15d_27C_HKEC__vs__1d_27C_HKEC	AGAP004444	8.39464	-4.23414	0.511707	-8.27455	1.29e-16	5.75e-16	AGAP004444	3291016	AGAP004444	protein_coding		2R	56163719	56170183
10604	15d_27C_HKEC__vs__1d_27C_HKEC	AGAP004449	2.56877	-2.11992	0.785131	-2.70008	0.00693222	0.0107356	AGAP004449	1274594	AGAP004449	protein_coding	pancreatic triacylglycerol lipase	2R	56344316	56345640
10605	15d_27C_HKEC__vs__1d_27C_HKEC	AGAP004450	376.711	-2.08124	0.103038	-20.1988	1e-90	4.03e-89	AGAP004450	1274596	AGAP004450	protein_coding		2R	56347496	56374324
10606	15d_27C_HKEC__vs__1d_27C_HKEC	AGAP004451	1215.9	-1.96838	0.169276	-11.6282	2.96e-31	2.7e-30	AGAP004451	1274595	AGAP004451	protein_coding	UDPglucose--hexose-1-phosphate uridylyltransferase	2R	56364927	56366452
10607	15d_27C_HKEC__vs__1d_27C_HKEC	AGAP004452	7.40981	-4.93242	0.717051	-6.87877	6.04e-12	2.04e-11	AGAP004452	1274597	AGAP004452	protein_coding		2R	56391403	56398232
10608	15d_27C_HKEC__vs__1d_27C_HKEC	AGAP004454	9.30439	-2.63938	0.421398	-6.26339	3.77e-10	1.14e-09	AGAP004454	NA	AGAP004454	protein_coding		2R	56676522	56677613
10609	15d_27C_HKEC__vs__1d_27C_HKEC	AGAP004463	518.641	1.68313	0.127157	13.2366	5.39e-40	6.69e-39	AGAP004463	1274610	AGAP004463	protein_coding	ribosomal RNA-processing protein 17	2R	56713726	56714798
10610	15d_27C_HKEC__vs__1d_27C_HKEC	AGAP004475	17.2213	3.2113	0.506046	6.34586	2.21e-10	6.79e-10	AGAP004475	1274623	IR100i	protein_coding	ionotropic receptor IR100i	2R	56750410	56751832
10611	15d_27C_HKEC__vs__1d_27C_HKEC	AGAP004476	734.923	-1.07985	0.102498	-10.5353	5.94e-26	4.27e-25	AGAP004476	1274624	AGAP004476	protein_coding	solute carrier family 18 (vesicular monoamine), member 2	2R	56757474	56786028
10612	15d_27C_HKEC__vs__1d_27C_HKEC	AGAP004481	314.603	-1.37295	0.128799	-10.6596	1.57e-26	1.16e-25	AGAP004481	5667671	mRpS26	protein_coding	28S ribosomal protein S26, mitochondrial	2R	56795453	56796250
10613	15d_27C_HKEC__vs__1d_27C_HKEC	AGAP004496	24.8352	1.48294	0.303037	4.89358	9.9e-07	2.29e-06	AGAP004496	NA	AGAP004496	protein_coding	ADP-ribosylation factor-like 3	2R	57071777	57072901
10614	15d_27C_HKEC__vs__1d_27C_HKEC	AGAP004497	61.4486	-2.02752	0.223793	-9.05983	1.31e-19	6.85e-19	AGAP004497	1274643	AGAP004497	protein_coding		2R	57073311	57075886
10615	15d_27C_HKEC__vs__1d_27C_HKEC	AGAP004498	6.52207	-1.48326	0.473169	-3.13473	0.00172012	0.00288657	AGAP004498	1274644	AGAP004498	protein_coding	Sulfotransferase (Sult)	2R	57078847	57080018
10616	15d_27C_HKEC__vs__1d_27C_HKEC	AGAP004500	138.517	-1.09233	0.143848	-7.59364	3.11e-14	1.21e-13	AGAP004500	1274646	AGAP004500	protein_coding	Knickkopf	2R	57094296	57097840
10617	15d_27C_HKEC__vs__1d_27C_HKEC	AGAP004503	128.533	1.38654	0.170411	8.13646	4.07e-16	1.76e-15	AGAP004503	1274650	AGAP004503	protein_coding	TATA box-binding protein-associated factor RNA polymerase I subunit B	2R	57136358	57138991
10618	15d_27C_HKEC__vs__1d_27C_HKEC	AGAP004518	940.146	-1.30416	0.10735	-12.1487	5.83e-34	5.91e-33	AGAP004518	1274664	AGAP004518	protein_coding		2R	57296818	57309862
10619	15d_27C_HKEC__vs__1d_27C_HKEC	AGAP004530	293.342	-1.00442	0.116008	-8.65818	4.79e-18	2.32e-17	AGAP004530	NA	AGAP004530	protein_coding		2R	57398307	57429747
10620	15d_27C_HKEC__vs__1d_27C_HKEC	AGAP004531	15.7806	2.63776	0.804189	3.28002	0.00103798	0.00179278	AGAP004531	1274676	AGAP004531	protein_coding	cathepsin B precursor	2R	57429740	57431019
10621	15d_27C_HKEC__vs__1d_27C_HKEC	AGAP004534	66.2744	2.19386	0.234806	9.34329	9.34e-21	5.19e-20	AGAP004534	1274680	AGAP004534	protein_coding	cathepsin B precursor	2R	57455807	57457106
10622	15d_27C_HKEC__vs__1d_27C_HKEC	AGAP004556	971.748	1.50676	0.145201	10.3771	3.15e-25	2.21e-24	AGAP004556	1274697	AGAP004556	protein_coding	ribosome biogenesis protein SSF1/2	2R	57587577	57589224
10623	15d_27C_HKEC__vs__1d_27C_HKEC	AGAP004562	189.049	-1.63764	0.153659	-10.6576	1.61e-26	1.19e-25	AGAP004562	1274703	AGAP004562	protein_coding	MFS transporter, PCFT/HCP family, solute carrier family 46 (folate transporter)	2R	57610197	57617036
10624	15d_27C_HKEC__vs__1d_27C_HKEC	AGAP004564	70.473	-1.22899	0.18475	-6.65217	2.89e-11	9.38e-11	AGAP004564	1274705	AGAP004564	protein_coding	soluble guanylate cyclase 89Da	2R	57629086	57633537
10625	15d_27C_HKEC__vs__1d_27C_HKEC	AGAP004566	24.5265	-2.26361	0.273291	-8.28281	1.2e-16	5.37e-16	AGAP004566	1274708	AGAP004566	protein_coding	Clipd1	2R	57639308	57641626
10626	15d_27C_HKEC__vs__1d_27C_HKEC	AGAP004567	17.3389	-1.2194	0.280818	-4.34231	1.41e-05	2.95e-05	AGAP004567	NA	AGAP004567	protein_coding	Transmembrane protease serine 11B [Source:UniProtKB/TrEMBL;Acc:A0A1S4GLE5]	2R	57643749	57645096
10627	15d_27C_HKEC__vs__1d_27C_HKEC	AGAP004570	6.16279	-1.77317	0.581877	-3.04733	0.00230883	0.00381341	AGAP004570	NA	AGAP004570	protein_coding	Clipd1	2R	57657252	57659302
10628	15d_27C_HKEC__vs__1d_27C_HKEC	AGAP004572	355.24	-2.62303	0.124265	-21.1084	6.66e-99	3.08e-97	AGAP004572	1274712	AGAP004572	protein_coding		2R	57680609	57695450
10629	15d_27C_HKEC__vs__1d_27C_HKEC	AGAP004574	80.4212	-1.25282	0.143997	-8.70037	3.31e-18	1.61e-17	AGAP004574	1274714	AGAP004574	protein_coding		2R	57716150	57719553
10630	15d_27C_HKEC__vs__1d_27C_HKEC	AGAP004576	79.4555	1.97744	0.234019	8.44991	2.92e-17	1.35e-16	AGAP004576	1274720	TWDL12	protein_coding	cuticular protein TWDL family (TWDL12)	2R	57853553	57861870
10631	15d_27C_HKEC__vs__1d_27C_HKEC	AGAP004579	175.172	1.76679	0.233937	7.5524	4.27e-14	1.65e-13	AGAP004579	3291042	cdk2	protein_coding	cyclin-dependent kinase 2	2R	57948151	57949597
10632	15d_27C_HKEC__vs__1d_27C_HKEC	AGAP004585	361.388	1.62193	0.131695	12.3158	7.45e-35	7.72e-34	AGAP004585	1275950	AGAP004585	protein_coding	Translin-associated factor X	2R	57989423	57993690
10633	15d_27C_HKEC__vs__1d_27C_HKEC	AGAP004596	12466.7	-2.11025	0.0968122	-21.7973	2.46e-105	1.27e-103	AGAP004596	NA	PyK	protein_coding	pyruvate kinase	2R	58245636	58249228
10634	15d_27C_HKEC__vs__1d_27C_HKEC	AGAP004598	5985.8	-1.9996	0.140336	-14.2486	4.57e-46	6.92e-45	AGAP004598	1275935	AGAP004598	protein_coding	Phosphoserine aminotransferase [Source:UniProtKB/TrEMBL;Acc:Q5TRW7]	2R	58257922	58259916
10635	15d_27C_HKEC__vs__1d_27C_HKEC	AGAP004604	1137.91	-1.26595	0.109095	-11.6041	3.93e-31	3.57e-30	AGAP004604	NA	AGAP004604	protein_coding		2R	58275020	58333586
10636	15d_27C_HKEC__vs__1d_27C_HKEC	AGAP004613	144.275	-1.3381	0.117471	-11.3908	4.64e-30	4.03e-29	AGAP004613	NA	GPRDOP1	protein_coding	GPCR Dopamine Family 1	2R	58407840	58438468
10637	15d_27C_HKEC__vs__1d_27C_HKEC	AGAP004616	5331.72	-2.95677	0.121722	-24.2911	2.44e-130	1.62e-128	AGAP004616	1275916	ATPsynCF6	protein_coding	F-type H+-transporting ATPase subunit 6	2R	58514966	58515705
10638	15d_27C_HKEC__vs__1d_27C_HKEC	AGAP004620	82.6609	-2.56968	0.304383	-8.44223	3.11e-17	1.44e-16	AGAP004620	1275911	AGAP004620	protein_coding	Envelysin	2R	58619536	58621971
10639	15d_27C_HKEC__vs__1d_27C_HKEC	AGAP004627	302.562	-1.39555	0.126244	-11.0544	2.09e-28	1.69e-27	AGAP004627	1275904	AGAP004627	protein_coding		2R	58635633	58636149
10640	15d_27C_HKEC__vs__1d_27C_HKEC	AGAP004636	167.443	-1.11018	0.138151	-8.03601	9.28e-16	3.94e-15	AGAP004636	NA	AGAP004636	protein_coding	sodium-independent sulfate anion transporter	2R	58709755	58711871
10641	15d_27C_HKEC__vs__1d_27C_HKEC	AGAP004638	603.179	-1.44064	0.217405	-6.6265	3.44e-11	1.11e-10	AGAP004638	1275890	AGAP004638	protein_coding		2R	58803241	58804480
10642	15d_27C_HKEC__vs__1d_27C_HKEC	AGAP004644	19.0878	-1.63486	0.314141	-5.20423	1.95e-07	4.78e-07	AGAP004644	NA	AGAP004644	protein_coding		2R	58955664	58985430
10643	15d_27C_HKEC__vs__1d_27C_HKEC	AGAP004645	452.489	-3.57619	0.228037	-15.6825	1.99e-55	3.99e-54	AGAP004645	1275876	AGAP004645	protein_coding	juvenile hormone diol kinase	2R	59003966	59022336
10644	15d_27C_HKEC__vs__1d_27C_HKEC	AGAP004646	17.5156	-1.17071	0.288167	-4.06261	4.85e-05	9.66e-05	AGAP004646	5667644	AGAP004646	protein_coding	homeobox protein HoxA/B/C/D4	2R	59201123	59235934
10645	15d_27C_HKEC__vs__1d_27C_HKEC	AGAP004653	2634.28	-1.94373	0.13039	-14.9071	2.97e-50	5.01e-49	AGAP004653	1277298	AGAP004653	protein_coding	electron transfer flavoprotein subunit beta, mitochondrial	2R	59553072	59554350
10646	15d_27C_HKEC__vs__1d_27C_HKEC	AGAP004660	307.406	-1.16523	0.142766	-8.16184	3.3e-16	1.44e-15	AGAP004660	1272720	AGAP004660	protein_coding	Antennapedia homeotic protein	2R	59831157	59921675
10647	15d_27C_HKEC__vs__1d_27C_HKEC	AGAP004662	240.131	-1.90794	0.167052	-11.4212	3.28e-30	2.86e-29	AGAP004662	1272718	AGAP004662	protein_coding	homeobox protein abdominal-A homolog	2R	60236329	60253235
10648	15d_27C_HKEC__vs__1d_27C_HKEC	AGAP004664	190.538	-1.62962	0.116641	-13.9712	2.34e-44	3.33e-43	AGAP004664	1272715	AGAP004664	protein_coding	homeobox protein abdominal-B and related proteins	2R	60410043	60423437
10649	15d_27C_HKEC__vs__1d_27C_HKEC	AGAP004674	2015.96	-1.87172	0.18189	-10.2904	7.79e-25	5.35e-24	AGAP004674	4577184	AGAP004674	protein_coding	Phenoloxidase inhibitor protein	2R	61303692	61306248
10650	15d_27C_HKEC__vs__1d_27C_HKEC	AGAP004690	185.74	-5.97724	0.403405	-14.817	1.14e-49	1.89e-48	AGAP004690	1278572	CPF3	protein_coding	cuticular protein 3 from fifty-one aa family	2L	1133037	1133751
10651	15d_27C_HKEC__vs__1d_27C_HKEC	AGAP004700	71.8698	2.64354	0.328617	8.04444	8.66e-16	3.69e-15	AGAP004700	4576593	AGAP004700	protein_coding		2L	2013634	2015127
10652	15d_27C_HKEC__vs__1d_27C_HKEC	AGAP004709	464.322	-1.16443	0.127108	-9.16098	5.14e-20	2.76e-19	AGAP004709	3289841	mRpL18	protein_coding	39S ribosomal protein L18, mitochondrial	2L	2482553	2483310
10653	15d_27C_HKEC__vs__1d_27C_HKEC	AGAP004710	2006.95	-3.22778	0.148896	-21.6781	3.3e-104	1.68e-102	AGAP004710	5667168	AGAP004710	protein_coding	ubiquinol-cytochrome c reductase subunit 9	2L	2483226	2483631
10654	15d_27C_HKEC__vs__1d_27C_HKEC	AGAP004717	90.8033	-3.2503	0.163353	-19.8974	4.29e-88	1.62e-86	AGAP004717	NA	AGAP004717	protein_coding		2L	2642893	2679778
10655	15d_27C_HKEC__vs__1d_27C_HKEC	AGAP004718	51.9336	-1.63311	0.211703	-7.71415	1.22e-14	4.83e-14	AGAP004718	NA	AGAP004718	protein_coding		2L	2686884	2714462
10656	15d_27C_HKEC__vs__1d_27C_HKEC	AGAP004719	132.609	-3.34035	0.313651	-10.6499	1.75e-26	1.29e-25	AGAP004719	NA	CLIPC9	protein_coding	CLIP-domain serine protease	2L	2714472	2719933
10657	15d_27C_HKEC__vs__1d_27C_HKEC	AGAP004720	113.686	-1.09176	0.149033	-7.32567	2.38e-13	8.82e-13	AGAP004720	NA	AGAP004720	protein_coding		2L	2726410	2747710
10658	15d_27C_HKEC__vs__1d_27C_HKEC	AGAP004727	14.0091	-1.39873	0.352918	-3.96334	7.39e-05	0.000144432	AGAP004727	NA	Gr25	protein_coding	gustatory receptor 25	2L	2812195	2814547
10659	15d_27C_HKEC__vs__1d_27C_HKEC	AGAP004731	361.058	-1.78658	0.18466	-9.675	3.85e-22	2.29e-21	AGAP004731	1278497	AGAP004731	protein_coding	secretory phospholipase A2	2L	2867037	2886486
10660	15d_27C_HKEC__vs__1d_27C_HKEC	AGAP004742	5421.59	-1.16268	0.161341	-7.20638	5.75e-13	2.08e-12	AGAP004742	1278483	AGAP004742	protein_coding	Pyruvate carboxylase [Source:UniProtKB/TrEMBL;Acc:A7UUW7]	2L	2998916	3008084
10661	15d_27C_HKEC__vs__1d_27C_HKEC	AGAP004744	11767.4	-2.98795	0.106459	-28.0666	2.51e-173	2.49e-171	AGAP004744	1278481	skap	protein_coding	succinyl-CoA ligase beta subunit	2L	3021774	3025711
10662	15d_27C_HKEC__vs__1d_27C_HKEC	AGAP004754	180.83	-1.18015	0.126172	-9.35349	8.48e-21	4.73e-20	AGAP004754	1278470	CASPL2	protein_coding	long caspase (CASPL2)	2L	3063070	3064911
10663	15d_27C_HKEC__vs__1d_27C_HKEC	AGAP004756	164.017	1.17393	0.145108	8.09005	5.96e-16	2.56e-15	AGAP004756	1278469	AGAP004756	protein_coding		2L	3066964	3068314
10664	15d_27C_HKEC__vs__1d_27C_HKEC	AGAP004761	39.8354	-1.25471	0.229646	-5.46368	4.66e-08	1.2e-07	AGAP004761	NA	AGAP004761	protein_coding		2L	3108045	3131480
10665	15d_27C_HKEC__vs__1d_27C_HKEC	AGAP004764	43.1292	1.27202	0.254234	5.00333	5.63e-07	1.33e-06	AGAP004764	4576548	AGAP004764	protein_coding		2L	3154520	3156126
10666	15d_27C_HKEC__vs__1d_27C_HKEC	AGAP004767	677.815	-1.9411	0.10212	-19.0079	1.47e-80	4.77e-79	AGAP004767	NA	AGAP004767	protein_coding		2L	3189805	3237877
10667	15d_27C_HKEC__vs__1d_27C_HKEC	AGAP004771	31.1912	1.20898	0.290463	4.16225	3.15e-05	6.39e-05	AGAP004771	NA	AGAP004771	protein_coding		2L	3328939	3340264
10668	15d_27C_HKEC__vs__1d_27C_HKEC	AGAP004787	1828.09	-1.25158	0.142211	-8.80082	1.36e-18	6.74e-18	AGAP004787	1278436	AGAP004787	protein_coding	Fatty acyl-CoA reductase [Source:UniProtKB/TrEMBL;Acc:Q7Q2S4]	2L	3552528	3554809
10669	15d_27C_HKEC__vs__1d_27C_HKEC	AGAP004788	11.6851	-2.15045	0.345918	-6.21663	5.08e-10	1.52e-09	AGAP004788	5667225	AGAP004788	protein_coding	Up-regulated during skeletal muscle growth 5 homolog	2L	3573654	3574167
10670	15d_27C_HKEC__vs__1d_27C_HKEC	AGAP004790	724.006	-2.23756	0.855942	-2.61415	0.00894509	0.0136492	AGAP004790	5667225	AGAP004790	protein_coding	Up-regulated during skeletal muscle growth 5 homolog	2L	3576595	3577108
10671	15d_27C_HKEC__vs__1d_27C_HKEC	AGAP004799	740.912	-1.15205	0.13324	-8.64648	5.31e-18	2.56e-17	AGAP004799	1278424	AGAP004799	protein_coding		2L	3720848	3721878
10672	15d_27C_HKEC__vs__1d_27C_HKEC	AGAP004800	765.416	1.758	0.124887	14.0766	5.29e-45	7.68e-44	AGAP004800	NA	AGAP004800	protein_coding		2L	3728642	3733474
10673	15d_27C_HKEC__vs__1d_27C_HKEC	AGAP004802	2205.99	-2.34579	0.372973	-6.28943	3.19e-10	9.68e-10	AGAP004802	1278421	AGAP004802	protein_coding	4-hydroxyphenylpyruvate dioxygenase [Source:UniProtKB/TrEMBL;Acc:Q7Q2T3]	2L	3745921	3747552
10674	15d_27C_HKEC__vs__1d_27C_HKEC	AGAP004803	361.395	2.8739	0.153042	18.7785	1.13e-78	3.57e-77	AGAP004803	NA	AGAP004803	protein_coding		2L	3747632	3749568
10675	15d_27C_HKEC__vs__1d_27C_HKEC	AGAP004804	97.2182	1.00618	0.151249	6.65247	2.88e-11	9.36e-11	AGAP004804	1278419	AGAP004804	protein_coding		2L	3749873	3750905
10676	15d_27C_HKEC__vs__1d_27C_HKEC	AGAP004806	108.992	1.14591	0.165677	6.91655	4.63e-12	1.58e-11	AGAP004806	1278417	GALE6	protein_coding	galectin 6	2L	3779245	3780367
10677	15d_27C_HKEC__vs__1d_27C_HKEC	AGAP004810	31.9555	1.21502	0.309667	3.92363	8.72e-05	0.000169161	AGAP004810	1278414	CTL3	protein_coding	C-type lectin (CTL)	2L	3798556	3799428
10678	15d_27C_HKEC__vs__1d_27C_HKEC	AGAP004811	5.21171	2.76951	0.700899	3.95137	7.77e-05	0.000151592	AGAP004811	1278406	CTL1	protein_coding	C-type lectin (CTL)	2L	3800428	3801534
10679	15d_27C_HKEC__vs__1d_27C_HKEC	AGAP004814	439.935	-1.45754	0.245902	-5.92731	3.08e-09	8.66e-09	AGAP004814	1278412	AGAP004814	protein_coding		2L	3825668	3826851
10680	15d_27C_HKEC__vs__1d_27C_HKEC	AGAP004825	147.386	2.75876	0.25515	10.8123	3.01e-27	2.31e-26	AGAP004825	NA	AGAP004825	protein_coding		2L	3992274	3996433
10681	15d_27C_HKEC__vs__1d_27C_HKEC	AGAP004827	416.821	-1.09678	0.117343	-9.34682	9.03e-21	5.03e-20	AGAP004827	NA	AGAP004827	protein_coding		2L	4103736	4144907
10682	15d_27C_HKEC__vs__1d_27C_HKEC	AGAP004828	13.6533	-1.00236	0.362298	-2.76669	0.00566293	0.00886043	AGAP004828	NA	Bbs4	protein_coding	Bardet-Biedl syndrome 4	2L	4153173	4157187
10683	15d_27C_HKEC__vs__1d_27C_HKEC	AGAP004834	469.142	-2.26859	0.110925	-20.4516	5.81e-93	2.42e-91	AGAP004834	1275131	AGAP004834	protein_coding		2L	4243321	4252291
10684	15d_27C_HKEC__vs__1d_27C_HKEC	AGAP004843	259.356	1.05514	0.123122	8.56985	1.04e-17	4.93e-17	AGAP004843	NA	AGAP004843	protein_coding		2L	4388847	4391069
10685	15d_27C_HKEC__vs__1d_27C_HKEC	AGAP004844	379.845	1.74494	0.162457	10.7409	6.54e-27	4.92e-26	AGAP004844	NA	AGAP004844	protein_coding	suppressor of cytokine signaling, invertebrate	2L	4392540	4394470
10686	15d_27C_HKEC__vs__1d_27C_HKEC	AGAP004845	438.002	-1.46714	0.143093	-10.2531	1.15e-24	7.8e-24	AGAP004845	1275122	AGAP004845	protein_coding	scavenger receptor class B member	2L	4396212	4402689
10687	15d_27C_HKEC__vs__1d_27C_HKEC	AGAP004849	490.973	1.1867	0.114807	10.3365	4.82e-25	3.35e-24	AGAP004849	1275118	AGAP004849	protein_coding	DnaJ homolog subfamily C member 9	2L	4441878	4443314
10688	15d_27C_HKEC__vs__1d_27C_HKEC	AGAP004855	1456.25	-1.79502	0.129018	-13.913	5.28e-44	7.46e-43	AGAP004855	1275070	CLIPB13	protein_coding	CLIP-domain serine protease	2L	4492189	4494085
10689	15d_27C_HKEC__vs__1d_27C_HKEC	AGAP004859	391.404	1.10749	0.147072	7.53021	5.07e-14	1.95e-13	AGAP004859	1275102	AGAP004859	protein_coding	serine protease snake	2L	4501583	4503073
10690	15d_27C_HKEC__vs__1d_27C_HKEC	AGAP004861	468.461	-1.85033	0.0969915	-19.0773	3.9e-81	1.31e-79	AGAP004861	1275100	AGAP004861	protein_coding	Tetraspanin [Source:UniProtKB/TrEMBL;Acc:Q7Q961]	2L	4512323	4531632
10691	15d_27C_HKEC__vs__1d_27C_HKEC	AGAP004871	267.116	-1.28898	0.123836	-10.4088	2.26e-25	1.59e-24	AGAP004871	NA	AGAP004871	protein_coding	band 7 protein	2L	4736646	4758380
10692	15d_27C_HKEC__vs__1d_27C_HKEC	AGAP004872	8.36797	-1.12586	0.498644	-2.25784	0.0239559	0.0343865	AGAP004872	NA	AGAP004872	protein_coding		2L	4760814	4765225
10693	15d_27C_HKEC__vs__1d_27C_HKEC	AGAP004877	28294.4	-2.81478	0.0840375	-33.4943	5.84e-246	1.37e-243	AGAP004877	1275082	AGAP004877	protein_coding	paramyosin	2L	4851777	4866265
10694	15d_27C_HKEC__vs__1d_27C_HKEC	AGAP004880	2116.76	3.04821	0.420722	7.24517	4.32e-13	1.58e-12	AGAP004880	1275079	AGAP004880	protein_coding	L-lactate dehydrogenase [Source:UniProtKB/TrEMBL;Acc:Q7Q981]	2L	4905326	4908734
10695	15d_27C_HKEC__vs__1d_27C_HKEC	AGAP004881	469.404	-1.08694	0.0919984	-11.8147	3.28e-32	3.12e-31	AGAP004881	NA	AGAP004881	protein_coding	bestrophin 2,3,4	2L	4916702	4932889
10696	15d_27C_HKEC__vs__1d_27C_HKEC	AGAP004890	4844.88	-1.16112	0.10715	-10.8363	2.32e-27	1.78e-26	AGAP004890	1275069	AGAP004890	protein_coding	ribose-phosphate pyrophosphokinase	2L	4976558	4986660
10697	15d_27C_HKEC__vs__1d_27C_HKEC	AGAP004891	378.283	1.72936	0.146199	11.8288	2.77e-32	2.64e-31	AGAP004891	1275104	AGAP004891	protein_coding	metallophosphoesterase domain-containing protein 1	2L	4986758	4988657
10698	15d_27C_HKEC__vs__1d_27C_HKEC	AGAP004895	52.3556	-1.3702	0.219269	-6.24895	4.13e-10	1.24e-09	AGAP004895	1275697	AGAP004895	protein_coding	carbonic anhydrase	2L	5489591	5498330
10699	15d_27C_HKEC__vs__1d_27C_HKEC	AGAP004906	944.191	-1.79845	0.133153	-13.5066	1.43e-41	1.89e-40	AGAP004906	1275713	AGAP004906	protein_coding	Mitochondrial pyruvate carrier [Source:UniProtKB/TrEMBL;Acc:Q7Q814]	2L	5793347	5794156
10700	15d_27C_HKEC__vs__1d_27C_HKEC	AGAP004911	43.8307	1.16558	0.230984	5.04613	4.51e-07	1.08e-06	AGAP004911	5667372	AGAP004911	protein_coding		2L	5822235	5822840
10701	15d_27C_HKEC__vs__1d_27C_HKEC	AGAP004915	240.571	-1.00138	0.123987	-8.07653	6.66e-16	2.85e-15	AGAP004915	1275796	AGAP004915	protein_coding		2L	5918828	5943352
10702	15d_27C_HKEC__vs__1d_27C_HKEC	AGAP004935	232.923	1.42174	0.343477	4.13928	3.48e-05	7.04e-05	AGAP004935	NA	AGAP004935	protein_coding		2L	6203858	6207274
10703	15d_27C_HKEC__vs__1d_27C_HKEC	AGAP004936	893.042	-1.89491	0.143921	-13.1663	1.37e-39	1.67e-38	AGAP004936	NA	AGAP004936	protein_coding		2L	6207723	6209539
10704	15d_27C_HKEC__vs__1d_27C_HKEC	AGAP004940	3765.21	-1.23701	0.0649791	-19.0371	8.41e-81	2.78e-79	AGAP004940	NA	AGAP004940	protein_coding		2L	6228852	6267521
10705	15d_27C_HKEC__vs__1d_27C_HKEC	AGAP004952	512.576	1.02112	0.104441	9.77705	1.41e-22	8.59e-22	AGAP004952	1275764	AGAP004952	protein_coding	CBF1 interacting corepressor	2L	7172678	7174184
10706	15d_27C_HKEC__vs__1d_27C_HKEC	AGAP004957	275.517	1.81498	0.220082	8.24683	1.63e-16	7.21e-16	AGAP004957	1275769	AGAP004957	protein_coding	origin recognition complex subunit 1	2L	7187117	7189946
10707	15d_27C_HKEC__vs__1d_27C_HKEC	AGAP004961	5.15812	-1.65981	0.5201	-3.19133	0.00141618	0.0024056	AGAP004961	NA	AGAP004961	protein_coding	Peptidase M12B domain-containing protein [Source:UniProtKB/TrEMBL;Acc:A0A1S4GNF0]	2L	7209085	7213785
10708	15d_27C_HKEC__vs__1d_27C_HKEC	AGAP004962	86.1883	2.94732	0.307228	9.59327	8.53e-22	5.01e-21	AGAP004962	NA	AGAP004962	protein_coding	cyclin B	2L	7214056	7216539
10709	15d_27C_HKEC__vs__1d_27C_HKEC	AGAP004963	526.808	5.28251	0.321803	16.4154	1.49e-60	3.36e-59	AGAP004963	NA	AGAP004963	protein_coding	cyclin B	2L	7219030	7221562
10710	15d_27C_HKEC__vs__1d_27C_HKEC	AGAP004965	28.582	-1.23202	0.249631	-4.93537	8e-07	1.87e-06	AGAP004965	1275777	AGAP004965	protein_coding	DNA polymerase epsilon subunit 4	2L	7278148	7288812
10711	15d_27C_HKEC__vs__1d_27C_HKEC	AGAP004973	7.71962	-1.58427	0.457284	-3.46453	0.000531167	0.000951066	AGAP004973	NA	AGAP004973	protein_coding		2L	7371602	7374991
10712	15d_27C_HKEC__vs__1d_27C_HKEC	AGAP004975	3.78244	-5.59942	1.02412	-5.46752	4.56e-08	1.17e-07	AGAP004975	1275792	PPO3	protein_coding	prophenoloxidase 3	2L	7441521	7444137
10713	15d_27C_HKEC__vs__1d_27C_HKEC	AGAP004977	328.928	-2.03149	0.310562	-6.54135	6.1e-11	1.94e-10	AGAP004977	1275799	PPO6	protein_coding	prophenoloxidase 6	2L	7452207	7454977
10714	15d_27C_HKEC__vs__1d_27C_HKEC	AGAP004978	25.8708	-1.92531	0.401745	-4.79237	1.65e-06	3.73e-06	AGAP004978	1275800	PPO9	protein_coding	prophenoloxidase 9	2L	7455500	7457965
10715	15d_27C_HKEC__vs__1d_27C_HKEC	AGAP004990	2601.04	1.11865	0.0867926	12.8887	5.21e-38	6.06e-37	AGAP004990	1275816	mbf1	protein_coding	multiprotein bridging factor 1	2L	7585796	7587650
10716	15d_27C_HKEC__vs__1d_27C_HKEC	AGAP004993	5144.71	-1.35259	0.104956	-12.8873	5.31e-38	6.17e-37	AGAP004993	1275819	AGAP004993	protein_coding	laminin subunit alpha	2L	7592420	7608179
10717	15d_27C_HKEC__vs__1d_27C_HKEC	AGAP005023	132.193	3.79797	0.258892	14.6701	1e-48	1.63e-47	AGAP005023	1267447	AGAP005023	protein_coding	Histone H4 [Source:UniProtKB/TrEMBL;Acc:Q7PCX0]	2L	8375887	8376198
10718	15d_27C_HKEC__vs__1d_27C_HKEC	AGAP005024	2.70798	3.66446	1.17009	3.13178	0.00173753	0.00291451	AGAP005024	3292284	AGAP005024	protein_coding	Histone H3 [Source:UniProtKB/TrEMBL;Acc:Q7PD39]	2L	8379978	8380388
10719	15d_27C_HKEC__vs__1d_27C_HKEC	AGAP005025	29.8397	4.13628	0.615783	6.71711	1.85e-11	6.11e-11	AGAP005025	3292284	AGAP005025	protein_coding	Histone H3 [Source:UniProtKB/TrEMBL;Acc:Q7PD39]	2L	8460463	8460873
10720	15d_27C_HKEC__vs__1d_27C_HKEC	AGAP005026	267.206	3.61359	0.225332	16.0367	7.08e-58	1.51e-56	AGAP005026	1267447	AGAP005026	protein_coding	Histone H4 [Source:UniProtKB/TrEMBL;Acc:Q7PCX0]	2L	8464364	8464675
10721	15d_27C_HKEC__vs__1d_27C_HKEC	AGAP005033	1852.23	1.08284	0.0951135	11.3847	4.99e-30	4.32e-29	AGAP005033	1274870	AGAP005033	protein_coding	U3 small nucleolar RNA-associated protein 20	2L	8628215	8638600
10722	15d_27C_HKEC__vs__1d_27C_HKEC	AGAP005036	127.673	1.41674	0.144972	9.7725	1.48e-22	8.97e-22	AGAP005036	1274855	AGAP005036	protein_coding		2L	8660197	8661621
10723	15d_27C_HKEC__vs__1d_27C_HKEC	AGAP005038	442.713	-4.42322	0.121433	-36.4253	1.69e-290	6.09e-288	AGAP005038	1274739	AGAP005038	protein_coding		2L	8689349	8695897
10724	15d_27C_HKEC__vs__1d_27C_HKEC	AGAP005041	20.4775	1.44701	0.404622	3.5762	0.000348622	0.00063749	AGAP005041	NA	AGAP005041	protein_coding	Homeobox domain-containing protein [Source:UniProtKB/TrEMBL;Acc:A0A1S4GNN1]	2L	8718309	8745143
10725	15d_27C_HKEC__vs__1d_27C_HKEC	AGAP005043	1554.29	-1.77165	0.115749	-15.306	6.97e-53	1.27e-51	AGAP005043	1274856	AGAP005043	protein_coding	Inactive dipeptidyl peptidase 10	2L	8767466	8779576
10726	15d_27C_HKEC__vs__1d_27C_HKEC	AGAP005045	52.3993	-1.99128	0.335168	-5.94115	2.83e-09	7.98e-09	AGAP005045	5667285	AGAP005045	protein_coding		2L	8788345	8789880
10727	15d_27C_HKEC__vs__1d_27C_HKEC	AGAP005052	156.331	1.6999	0.145692	11.6677	1.86e-31	1.71e-30	AGAP005052	1274733	AGAP005052	protein_coding	deoxyribodipyrimidine photo-lyase	2L	8824899	8827163
10728	15d_27C_HKEC__vs__1d_27C_HKEC	AGAP005057	2639.12	-1.12743	0.0561576	-20.0762	1.19e-89	4.73e-88	AGAP005057	NA	AGAP005057	protein_coding		2L	8892483	8912235
10729	15d_27C_HKEC__vs__1d_27C_HKEC	AGAP005058	410.175	1.57643	0.183431	8.59409	8.39e-18	4.01e-17	AGAP005058	1274741	AGAP005058	protein_coding	rhomboid-related protein 1/2/3	2L	8987648	9034103
10730	15d_27C_HKEC__vs__1d_27C_HKEC	AGAP005064	280.456	1.23059	0.155592	7.90907	2.59e-15	1.07e-14	AGAP005064	1274747	AGAP005064	protein_coding		2L	9184144	9217445
10731	15d_27C_HKEC__vs__1d_27C_HKEC	AGAP005065	63.2607	3.59461	0.681996	5.27071	1.36e-07	3.37e-07	AGAP005065	1274748	AGAP005065	protein_coding		2L	9220270	9221206
10732	15d_27C_HKEC__vs__1d_27C_HKEC	AGAP005072	18.3702	-7.35108	0.8905	-8.255	1.52e-16	6.75e-16	AGAP005072	NA	AGAP005072	protein_coding		2L	9545863	9550849
10733	15d_27C_HKEC__vs__1d_27C_HKEC	AGAP005095	28860.4	-2.02631	0.0698011	-29.0298	2.77e-185	3.16e-183	AGAP005095	NA	AGAP005095	protein_coding	actin beta/gamma 1	2L	9969229	9971786
10734	15d_27C_HKEC__vs__1d_27C_HKEC	AGAP005101	64.5966	-1.41642	0.267118	-5.3026	1.14e-07	2.85e-07	AGAP005101	1274776	AGAP005101	protein_coding		2L	10117831	10125074
10735	15d_27C_HKEC__vs__1d_27C_HKEC	AGAP005103	1900.91	-1.2704	0.108837	-11.6725	1.76e-31	1.62e-30	AGAP005103	1274779	AGAP005103	protein_coding		2L	10139697	10142653
10736	15d_27C_HKEC__vs__1d_27C_HKEC	AGAP005106	243.296	1.23292	0.173475	7.10719	1.18e-12	4.21e-12	AGAP005106	1274781	AGAP005106	protein_coding		2L	10154540	10167856
10737	15d_27C_HKEC__vs__1d_27C_HKEC	AGAP005109	1030.58	-1.15956	0.135276	-8.57178	1.02e-17	4.85e-17	AGAP005109	1274785	AGAP005109	protein_coding	MICOS complex subunit MIC13 [Source:UniProtKB/TrEMBL;Acc:Q7Q9Q1]	2L	10202690	10203577
10738	15d_27C_HKEC__vs__1d_27C_HKEC	AGAP005122	1895.52	1.04206	0.0844667	12.3369	5.73e-35	5.98e-34	AGAP005122	1274800	AGAP005122	protein_coding	UBX domain-containing protein 1	2L	10253229	10255149
10739	15d_27C_HKEC__vs__1d_27C_HKEC	AGAP005125	871.11	3.06639	0.180182	17.0183	6.01e-65	1.48e-63	AGAP005125	1274803	AGAP005125	protein_coding	tripartite motif-containing protein 71	2L	10281501	10301500
10740	15d_27C_HKEC__vs__1d_27C_HKEC	AGAP005126	58.9128	1.49078	0.255093	5.84405	5.09e-09	1.41e-08	AGAP005126	NA	SPZ6	protein_coding	spaetzle-like cytokine 6	2L	10308563	10315295
10741	15d_27C_HKEC__vs__1d_27C_HKEC	AGAP005134	57326	-2.92814	0.0758334	-38.6128	0	0	AGAP005134	1274812	AGAP005134	protein_coding	F-type H+-transporting ATPase subunit alpha	2L	10355282	10358610
10742	15d_27C_HKEC__vs__1d_27C_HKEC	AGAP005145	2.26047	4.46812	1.25859	3.5501	0.000385087	0.000700723	AGAP005145	NA	AGAP005145	protein_coding	Acyl_transf_3 domain-containing protein [Source:UniProtKB/TrEMBL;Acc:A0A1S4GNW3]	2L	10538752	10543705
10743	15d_27C_HKEC__vs__1d_27C_HKEC	AGAP005147	1942.59	1.59775	0.112485	14.2041	8.64e-46	1.3e-44	AGAP005147	NA	AGAP005147	protein_coding	Fibronectin type-III domain-containing protein [Source:UniProtKB/TrEMBL;Acc:A0A1S4GN88]	2L	10565256	10575531
10744	15d_27C_HKEC__vs__1d_27C_HKEC	AGAP005156	673.658	1.25343	0.134953	9.28794	1.57e-20	8.64e-20	AGAP005156	NA	AGAP005156	protein_coding		2L	10649070	10755016
10745	15d_27C_HKEC__vs__1d_27C_HKEC	AGAP005161	1033.29	2.00039	0.110637	18.0806	4.53e-73	1.33e-71	AGAP005161	1274845	AGAP005161	protein_coding	polynucleotide 5'-hydroxyl-kinase GRC3/NOL9	2L	10811841	10816977
10746	15d_27C_HKEC__vs__1d_27C_HKEC	AGAP005166	26.2401	-3.92264	0.341713	-11.4793	1.68e-30	1.48e-29	AGAP005166	1274873	AGAP005166	protein_coding		2L	11186428	11190856
10747	15d_27C_HKEC__vs__1d_27C_HKEC	AGAP005167	35.4643	-1.54981	0.217969	-7.11024	1.16e-12	4.12e-12	AGAP005167	NA	AGAP005167	protein_coding	short chain dehydrogenase/3-oxoacyl-(acyl-carrier protein) reductase	2L	11191844	11193903
10748	15d_27C_HKEC__vs__1d_27C_HKEC	AGAP005168	90.6246	-1.86501	0.164034	-11.3696	5.92e-30	5.11e-29	AGAP005168	5667187	AGAP005168	protein_coding		2L	11195506	11202271
10749	15d_27C_HKEC__vs__1d_27C_HKEC	AGAP005176	131.483	1.0925	0.153128	7.13454	9.71e-13	3.47e-12	AGAP005176	1274882	AGAP005176	protein_coding	cell division control protein 6	2L	11407533	11409178
10750	15d_27C_HKEC__vs__1d_27C_HKEC	AGAP005194	1701.06	-13.4308	1.30301	-10.3075	6.52e-25	4.49e-24	AGAP005194	1274900	AGAP005194	protein_coding		2L	12168087	12169243
10751	15d_27C_HKEC__vs__1d_27C_HKEC	AGAP005195	611.208	-10.734	1.29428	-8.29341	1.1e-16	4.92e-16	AGAP005195	1274901	AGAP005195	protein_coding		2L	12171394	12172468
10752	15d_27C_HKEC__vs__1d_27C_HKEC	AGAP005196	172.92	-10.4047	1.1534	-9.02091	1.87e-19	9.67e-19	AGAP005196	1274902	AGAP005196	protein_coding		2L	12176816	12178137
10753	15d_27C_HKEC__vs__1d_27C_HKEC	AGAP005222	502.995	-1.36155	0.0875441	-15.5528	1.52e-54	2.99e-53	AGAP005222	1274931	AGAP005222	protein_coding		2L	12504545	12515179
10754	15d_27C_HKEC__vs__1d_27C_HKEC	AGAP005225	462.001	1.68248	0.125061	13.4533	2.94e-41	3.83e-40	AGAP005225	NA	AGAP005225	protein_coding	zinc finger protein ubi-d4	2L	12527442	12529574
10755	15d_27C_HKEC__vs__1d_27C_HKEC	AGAP005233	34.3588	-1.09779	0.254836	-4.30784	1.65e-05	3.42e-05	AGAP005233	NA	AGAP005233	protein_coding	tetraspanin D107	2L	12650680	12653236
10756	15d_27C_HKEC__vs__1d_27C_HKEC	AGAP005234	3349.55	-1.45106	0.0739163	-19.6311	8.39e-86	3.06e-84	AGAP005234	1274941	CuSOD2	protein_coding	copper-zinc superoxide dismutase 2	2L	12656739	12660717
10757	15d_27C_HKEC__vs__1d_27C_HKEC	AGAP005235	274.774	-1.10488	0.105884	-10.4348	1.72e-25	1.21e-24	AGAP005235	NA	AGAP005235	protein_coding		2L	12666346	12685002
10758	15d_27C_HKEC__vs__1d_27C_HKEC	AGAP005238	497.63	-1.21789	0.184906	-6.58655	4.5e-11	1.45e-10	AGAP005238	1274945	AGAP005238	protein_coding	facilitated glucose transporter (solute carrier family 2)	2L	12704418	12707969
10759	15d_27C_HKEC__vs__1d_27C_HKEC	AGAP005241	307.695	1.89987	0.335077	5.66995	1.43e-08	3.83e-08	AGAP005241	1274948	AGAP005241	protein_coding		2L	12714148	12716261
10760	15d_27C_HKEC__vs__1d_27C_HKEC	AGAP005242	1579.47	1.13681	0.19203	5.91995	3.22e-09	9.04e-09	AGAP005242	NA	AGAP005242	protein_coding		2L	12718453	12728685
10761	15d_27C_HKEC__vs__1d_27C_HKEC	AGAP005247	673.282	-1.95367	0.0854919	-22.8521	1.39e-115	7.86e-114	AGAP005247	NA	AGAP005247	protein_coding		2L	13062848	13068104
10762	15d_27C_HKEC__vs__1d_27C_HKEC	AGAP005249	745.524	1.02593	0.108386	9.46551	2.92e-21	1.67e-20	AGAP005249	1274962	AGAP005249	protein_coding	multiple RNA-binding domain-containing protein 1	2L	13125288	13128644
10763	15d_27C_HKEC__vs__1d_27C_HKEC	AGAP005253	311.678	3.3243	0.196755	16.8956	4.85e-64	1.18e-62	AGAP005253	1274967	AGAP005253	protein_coding		2L	13206074	13208762
10764	15d_27C_HKEC__vs__1d_27C_HKEC	AGAP005254	1196.69	-1.38791	0.13136	-10.5657	4.3e-26	3.1e-25	AGAP005254	NA	Drep2	protein_coding	DNA fragmentation factor-related protein 2	2L	13220532	13238044
10765	15d_27C_HKEC__vs__1d_27C_HKEC	AGAP005255	288.127	-1.6594	0.107696	-15.4082	1.44e-53	2.72e-52	AGAP005255	1274970	AGAP005255	protein_coding	Ras-related protein Rab-3C	2L	13244005	13250634
10766	15d_27C_HKEC__vs__1d_27C_HKEC	AGAP005259	1327.69	1.63811	0.123301	13.2854	2.81e-40	3.52e-39	AGAP005259	NA	AGAP005259	protein_coding		2L	13341050	13348427
10767	15d_27C_HKEC__vs__1d_27C_HKEC	AGAP005264	5.39709	2.60198	0.848965	3.06488	0.00217757	0.00360799	AGAP005264	1274982	AGAP005264	protein_coding	histone H1/5	2L	13392453	13393202
10768	15d_27C_HKEC__vs__1d_27C_HKEC	AGAP005271	26.1379	1.71232	0.291854	5.86704	4.44e-09	1.24e-08	AGAP005271	NA	AGAP005271	protein_coding	E3 ubiquitin-protein ligase FANCL	2L	13504315	13505670
10769	15d_27C_HKEC__vs__1d_27C_HKEC	AGAP005272	124.435	1.03371	0.135888	7.60704	2.8e-14	1.09e-13	AGAP005272	NA	AGAP005272	protein_coding		2L	13505820	13507803
10770	15d_27C_HKEC__vs__1d_27C_HKEC	AGAP005273	106.798	-3.80772	0.218955	-17.3904	9.75e-68	2.55e-66	AGAP005273	NA	AGAP005273	protein_coding	LRRCT domain-containing protein [Source:UniProtKB/TrEMBL;Acc:A0A1S4GPD1]	2L	13508470	13520289
10771	15d_27C_HKEC__vs__1d_27C_HKEC	AGAP005302	360.152	-1.29837	0.112982	-11.4918	1.45e-30	1.28e-29	AGAP005302	1270373	AGAP005302	protein_coding	DIRAS family, GTP-binding Ras-like 2	2L	13873743	13877873
10772	15d_27C_HKEC__vs__1d_27C_HKEC	AGAP005313	48.3239	-3.8686	0.242906	-15.9263	4.16e-57	8.69e-56	AGAP005313	4576604	AGAP005313	protein_coding		2L	14016320	14018139
10773	15d_27C_HKEC__vs__1d_27C_HKEC	AGAP005317	477.115	-1.66885	0.117456	-14.2082	8.15e-46	1.22e-44	AGAP005317	1276027	AGAP005317	protein_coding	MFS transporter, PCFT/HCP family, solute carrier family 46 (folate transporter	2L	14022986	14025209
10774	15d_27C_HKEC__vs__1d_27C_HKEC	AGAP005318	14.233	-1.71076	0.359281	-4.76161	1.92e-06	4.32e-06	AGAP005318	NA	AGAP005318	protein_coding		2L	14025539	14027580
10775	15d_27C_HKEC__vs__1d_27C_HKEC	AGAP005320	480.473	1.32053	0.0976103	13.5286	1.06e-41	1.41e-40	AGAP005320	1276034	AGAP005320	protein_coding	U3 small nucleolar RNA-interacting protein 2	2L	14033559	14035128
10776	15d_27C_HKEC__vs__1d_27C_HKEC	AGAP005323	348.144	-2.50366	0.200673	-12.4763	1.01e-35	1.08e-34	AGAP005323	1276030	AGAP005323	protein_coding	D-aspartate oxidase	2L	14057406	14073092
10777	15d_27C_HKEC__vs__1d_27C_HKEC	AGAP005326	331.832	1.31244	0.342518	3.83173	0.000127247	0.000243222	AGAP005326	3289947	AGAP005326	protein_coding		2L	14109655	14112703
10778	15d_27C_HKEC__vs__1d_27C_HKEC	AGAP005327	1405.91	-2.59727	0.196422	-13.2229	6.47e-40	8e-39	AGAP005327	NA	AGAP005327	protein_coding	ribonuclease UK114	2L	14114567	14115657
10779	15d_27C_HKEC__vs__1d_27C_HKEC	AGAP005329	168.951	-1.09508	0.12767	-8.57744	9.7e-18	4.62e-17	AGAP005329	5667091	AGAP005329	protein_coding		2L	14144034	14173299
10780	15d_27C_HKEC__vs__1d_27C_HKEC	AGAP005331	518.087	1.27771	0.101252	12.6191	1.66e-36	1.82e-35	AGAP005331	1276040	AGAP005331	protein_coding	regulation of nuclear pre-mRNA domain containing 1A	2L	14187268	14189251
10781	15d_27C_HKEC__vs__1d_27C_HKEC	AGAP005340	2059.4	1.13456	0.228079	4.9744	6.54e-07	1.54e-06	AGAP005340	1276047	AGAP005340	protein_coding		2L	14264824	14265747
10782	15d_27C_HKEC__vs__1d_27C_HKEC	AGAP005346	5.29903	-1.13197	0.495244	-2.28567	0.0222736	0.0321358	AGAP005346	NA	AGAP005346	protein_coding		2L	14370144	14374526
10783	15d_27C_HKEC__vs__1d_27C_HKEC	AGAP005350	1274.76	-1.5848	0.0899536	-17.6179	1.79e-69	4.94e-68	AGAP005350	1276057	AGAP005350	protein_coding		2L	14436207	14440952
10784	15d_27C_HKEC__vs__1d_27C_HKEC	AGAP005356	85.717	-1.03727	0.179117	-5.79103	7e-09	1.92e-08	AGAP005356	5667114	AGAP005356	protein_coding	predicted G-protein coupled receptor GPCR	2L	14600379	14607016
10785	15d_27C_HKEC__vs__1d_27C_HKEC	AGAP005360	379.942	-1.18389	0.0876074	-13.5136	1.3e-41	1.72e-40	AGAP005360	1276065	AGAP005360	protein_coding	PQ loop repeat-containing protein 3	2L	14645741	14647433
10786	15d_27C_HKEC__vs__1d_27C_HKEC	AGAP005361	28.2236	1.12808	0.306593	3.6794	0.00023378	0.000435367	AGAP005361	NA	AGAP005361	protein_coding		2L	14647623	14649295
10787	15d_27C_HKEC__vs__1d_27C_HKEC	AGAP005362	408.334	1.28878	0.0968492	13.3071	2.11e-40	2.65e-39	AGAP005362	NA	AGAP005362	protein_coding	NF-X1-type zinc finger protein NFXL1	2L	14649342	14652649
10788	15d_27C_HKEC__vs__1d_27C_HKEC	AGAP005368	10.056	-1.26701	0.447107	-2.83381	0.00459973	0.00729398	AGAP005368	NA	AGAP005368	protein_coding		2L	14669439	14696733
10789	15d_27C_HKEC__vs__1d_27C_HKEC	AGAP005369	10046.8	1.13743	0.057236	19.8727	7.01e-88	2.65e-86	AGAP005369	4576537	AGAP005369	protein_coding		2L	14698453	14706996
10790	15d_27C_HKEC__vs__1d_27C_HKEC	AGAP005370	11.7231	-1.12399	0.381377	-2.94718	0.00320686	0.00520196	AGAP005370	3289954	COEBE4C	protein_coding	carboxylesterase beta esterase	2L	14709900	14711640
10791	15d_27C_HKEC__vs__1d_27C_HKEC	AGAP005371	95.9115	-1.33236	0.167403	-7.95901	1.73e-15	7.25e-15	AGAP005371	4576531	COEBE2C	protein_coding	carboxylesterase beta esterase	2L	14711919	14713741
10792	15d_27C_HKEC__vs__1d_27C_HKEC	AGAP005372	501.269	-1.874	0.284622	-6.58416	4.57e-11	1.47e-10	AGAP005372	4576532	COEBE3C	protein_coding	carboxylesterase beta esterase	2L	14714193	14716037
10793	15d_27C_HKEC__vs__1d_27C_HKEC	AGAP005373	11.874	1.49463	0.526095	2.84098	0.0044975	0.00713678	AGAP005373	1276074	COEBE1C	protein_coding	carboxylesterase beta esterase	2L	14716580	14718519
10794	15d_27C_HKEC__vs__1d_27C_HKEC	AGAP005374	929.068	2.08439	0.128416	16.2315	3.02e-59	6.71e-58	AGAP005374	NA	AGAP005374	protein_coding		2L	14709493	14724339
10795	15d_27C_HKEC__vs__1d_27C_HKEC	AGAP005377	432.117	1.99224	0.146378	13.6103	3.48e-42	4.67e-41	AGAP005377	1276078	AGAP005377	protein_coding		2L	14728293	14728858
10796	15d_27C_HKEC__vs__1d_27C_HKEC	AGAP005378	3349.93	-1.78926	0.074664	-23.9642	6.58e-127	4.21e-125	AGAP005378	1276079	AGAP005378	protein_coding		2L	14738117	14809846
10797	15d_27C_HKEC__vs__1d_27C_HKEC	AGAP005379	56.0469	1.52799	0.254791	5.99703	2.01e-09	5.73e-09	AGAP005379	1276081	AGAP005379	protein_coding		2L	14829847	14830528
10798	15d_27C_HKEC__vs__1d_27C_HKEC	AGAP005383	109.755	-2.21016	0.220351	-10.0302	1.12e-23	7.25e-23	AGAP005383	1276085	AGAP005383	protein_coding	cellular retinaldehyde binding protein	2L	14837684	14839397
10799	15d_27C_HKEC__vs__1d_27C_HKEC	AGAP005386	1.71408	-3.10503	1.03402	-3.00287	0.00267447	0.00438401	AGAP005386	1276088	AGAP005386	protein_coding		2L	14844155	14845189
10800	15d_27C_HKEC__vs__1d_27C_HKEC	AGAP005387	67.6837	-2.48051	0.217904	-11.3835	5.05e-30	4.37e-29	AGAP005387	1276089	AGAP005387	protein_coding	cellular retinaldehyde binding protein	2L	14847109	14848144
10801	15d_27C_HKEC__vs__1d_27C_HKEC	AGAP005388	174.679	-1.87212	0.141184	-13.2601	3.94e-40	4.91e-39	AGAP005388	3289958	AGAP005388	protein_coding	cellular retinaldehyde binding protein	2L	14848961	14850181
10802	15d_27C_HKEC__vs__1d_27C_HKEC	AGAP005389	47.2091	-7.22492	0.57159	-12.64	1.27e-36	1.4e-35	AGAP005389	1276090	AGAP005389	protein_coding		2L	14852353	14853409
10803	15d_27C_HKEC__vs__1d_27C_HKEC	AGAP005397	92.6651	2.62171	0.216358	12.1175	8.53e-34	8.59e-33	AGAP005397	4576439	AGAP005397	protein_coding		2L	14986775	14988637
10804	15d_27C_HKEC__vs__1d_27C_HKEC	AGAP005399	3467.31	-1.10359	0.178158	-6.19444	5.85e-10	1.74e-09	AGAP005399	NA	AGAP005399	protein_coding		2L	15035025	15039065
10805	15d_27C_HKEC__vs__1d_27C_HKEC	AGAP005400	5555.49	-1.96191	0.0553992	-35.414	1.04e-274	3.33e-272	AGAP005400	1276101	AGAP005400	protein_coding	four and a half LIM domains	2L	15054808	15075117
10806	15d_27C_HKEC__vs__1d_27C_HKEC	AGAP005405	1853.85	1.036	0.0948001	10.9283	8.44e-28	6.65e-27	AGAP005405	1276105	AGAP005405	protein_coding	solute carrier family 39 (zinc transporter), member 10	2L	15159566	15177852
10807	15d_27C_HKEC__vs__1d_27C_HKEC	AGAP005407	67.2039	1.78143	0.270083	6.59584	4.23e-11	1.36e-10	AGAP005407	3289962	AGAP005407	protein_coding		2L	15184936	15186840
10808	15d_27C_HKEC__vs__1d_27C_HKEC	AGAP005412	16.26	1.18337	0.375797	3.14897	0.00163846	0.00275958	AGAP005412	NA	AGAP005412	protein_coding	DC_STAMP domain-containing protein [Source:UniProtKB/TrEMBL;Acc:A0A1S4GPX7]	2L	15334679	15336948
10809	15d_27C_HKEC__vs__1d_27C_HKEC	AGAP005418	1817.74	1.3123	0.118027	11.1186	1.02e-28	8.35e-28	AGAP005418	1276116	AIMP2	protein_coding	aminoacyl tRNA synthase complex-interacting multifunctional protein 2	2L	15361091	15362969
10810	15d_27C_HKEC__vs__1d_27C_HKEC	AGAP005420	13.569	-1.05104	0.320721	-3.27712	0.00104871	0.00181076	AGAP005420	1276119	AGAP005420	protein_coding		2L	15365484	15369723
10811	15d_27C_HKEC__vs__1d_27C_HKEC	AGAP005424	27.2629	2.05447	0.347745	5.90797	3.46e-09	9.7e-09	AGAP005424	3289965	AGAP005424	protein_coding		2L	15376817	15377709
10812	15d_27C_HKEC__vs__1d_27C_HKEC	AGAP005429	211.115	1.1729	0.124441	9.42536	4.29e-21	2.43e-20	AGAP005429	1276126	Thoc6	protein_coding	THO complex subunit 6	2L	15423894	15425229
10813	15d_27C_HKEC__vs__1d_27C_HKEC	AGAP005435	262.27	-1.79828	0.115898	-15.5162	2.7e-54	5.23e-53	AGAP005435	1276132	AGAP005435	protein_coding	Iodotyrosine dehalogenase	2L	15466771	15467829
10814	15d_27C_HKEC__vs__1d_27C_HKEC	AGAP005436	23.2048	1.64968	0.361677	4.56119	5.09e-06	1.11e-05	AGAP005436	NA	tRNA-Arg	tRNA		2L	15468218	15468290
10815	15d_27C_HKEC__vs__1d_27C_HKEC	AGAP005437	462.776	1.90165	0.183961	10.3373	4.78e-25	3.32e-24	AGAP005437	1276133	AGAP005437	protein_coding		2L	15468462	15469285
10816	15d_27C_HKEC__vs__1d_27C_HKEC	AGAP005450	90.509	-1.12051	0.157782	-7.10165	1.23e-12	4.38e-12	AGAP005450	NA	AGAP005450	protein_coding		2L	15640031	15656118
10817	15d_27C_HKEC__vs__1d_27C_HKEC	AGAP005455	1.04865	-4.33122	1.8341	-2.36149	0.0182016	0.0265972	AGAP005455	NA	CPR14	protein_coding	cuticular protein RR-1 family 14	2L	15739852	15741314
10818	15d_27C_HKEC__vs__1d_27C_HKEC	AGAP005456	4001.22	-6.20243	0.218183	-28.4277	9.2e-178	9.38e-176	AGAP005456	1276149	CPR15	protein_coding	cuticular protein RR-1 family 15	2L	15758476	15760047
10819	15d_27C_HKEC__vs__1d_27C_HKEC	AGAP005459	6784.89	-5.03319	0.202269	-24.8837	1.12e-136	7.81e-135	AGAP005459	1276152	CPR16	protein_coding	cuticular protein RR-1 family 16	2L	15797627	15801993
10820	15d_27C_HKEC__vs__1d_27C_HKEC	AGAP005464	91.2724	-2.02625	0.142953	-14.1742	1.32e-45	1.98e-44	AGAP005464	NA	GPRDIH1	protein_coding	putative diuretic insect hormone receptor 1	2L	15839514	15857162
10821	15d_27C_HKEC__vs__1d_27C_HKEC	AGAP005470	395.869	-1.61134	0.157077	-10.2583	1.09e-24	7.41e-24	AGAP005470	3289975	AGAP005470	protein_coding		2L	16006732	16014206
10822	15d_27C_HKEC__vs__1d_27C_HKEC	AGAP005471	7518.1	-1.84753	0.112367	-16.442	9.58e-61	2.18e-59	AGAP005471	NA	AGAP005471	protein_coding		2L	15990634	16057766
10823	15d_27C_HKEC__vs__1d_27C_HKEC	AGAP005478	54.9755	1.3238	0.235958	5.61031	2.02e-08	5.36e-08	AGAP005478	4576342	AGAP005478	protein_coding		2L	16076860	16078419
10824	15d_27C_HKEC__vs__1d_27C_HKEC	AGAP005483	117.506	1.31433	0.162589	8.08374	6.28e-16	2.69e-15	AGAP005483	4576335	AGAP005483	protein_coding	transcription factor grauzone	2L	16086126	16088272
10825	15d_27C_HKEC__vs__1d_27C_HKEC	AGAP005495	9.9391	1.3688	0.550553	2.48623	0.0129105	0.0192587	AGAP005495	3289983	Or80	protein_coding	odorant receptor 80	2L	16208398	16210303
10826	15d_27C_HKEC__vs__1d_27C_HKEC	AGAP005496	1498.14	2.99522	0.314403	9.52668	1.62e-21	9.41e-21	AGAP005496	1276179	LRIM12	protein_coding	leucine-rich immune protein (Short)	2L	16215221	16218700
10827	15d_27C_HKEC__vs__1d_27C_HKEC	AGAP005499	600.46	-1.88176	0.191706	-9.81588	9.62e-23	5.91e-22	AGAP005499	1276182	AGAP005499	protein_coding	dehydrogenase/reductase SDR family member 11 precursor	2L	16238832	16239769
10828	15d_27C_HKEC__vs__1d_27C_HKEC	AGAP005501	208.223	-1.36564	0.187634	-7.27822	3.38e-13	1.24e-12	AGAP005501	3289985	AGAP005501	protein_coding	dehydrogenase/reductase SDR family member 11 precursor	2L	16245020	16246930
10829	15d_27C_HKEC__vs__1d_27C_HKEC	AGAP005509	501.079	-1.26967	0.114097	-11.128	9.16e-29	7.53e-28	AGAP005509	1276194	AGAP005509	protein_coding	Ufm1-specific protease 1	2L	16467657	16485321
10830	15d_27C_HKEC__vs__1d_27C_HKEC	AGAP005512	146.536	-1.76544	0.250565	-7.04586	1.84e-12	6.46e-12	AGAP005512	4576310	AGAP005512	protein_coding	Elongation of very long chain fatty acids protein [Source:UniProtKB/TrEMBL;Acc:Q7Q747]	2L	16517508	16519847
10831	15d_27C_HKEC__vs__1d_27C_HKEC	AGAP005513	51.88	-2.67465	0.217736	-12.2839	1.11e-34	1.14e-33	AGAP005513	NA	AGAP005513	protein_coding	elongation of very long chain fatty acids protein 2	2L	16530975	16535141
10832	15d_27C_HKEC__vs__1d_27C_HKEC	AGAP005515	221.997	-2.37297	0.115877	-20.4784	3.36e-93	1.41e-91	AGAP005515	1276199	AGAP005515	protein_coding	Fatty acyl-CoA reductase [Source:UniProtKB/TrEMBL;Acc:Q7Q745]	2L	16540104	16550911
10833	15d_27C_HKEC__vs__1d_27C_HKEC	AGAP005524	195.204	1.72707	0.130285	13.2561	4.16e-40	5.17e-39	AGAP005524	1276208	AGAP005524	protein_coding		2L	16611929	16613808
10834	15d_27C_HKEC__vs__1d_27C_HKEC	AGAP005525	240.87	2.10279	0.158003	13.3085	2.06e-40	2.61e-39	AGAP005525	5666939	AGAP005525	protein_coding		2L	16614028	16616949
10835	15d_27C_HKEC__vs__1d_27C_HKEC	AGAP005526	3553.31	-1.54012	0.154801	-9.94903	2.55e-23	1.61e-22	AGAP005526	NA	AGAP005526	protein_coding	cubilin	2L	16616967	16633624
10836	15d_27C_HKEC__vs__1d_27C_HKEC	AGAP005527	179.223	-1.0298	0.172043	-5.98574	2.15e-09	6.13e-09	AGAP005527	NA	AGAP005527	protein_coding	PBPe domain-containing protein [Source:UniProtKB/TrEMBL;Acc:A0A1S4GQ96]	2L	16638820	16648564
10837	15d_27C_HKEC__vs__1d_27C_HKEC	AGAP005530	29.4621	-1.16833	0.226936	-5.14829	2.63e-07	6.38e-07	AGAP005530	1276213	AGAP005530	protein_coding	organic cation transporter	2L	16659015	16662939
10838	15d_27C_HKEC__vs__1d_27C_HKEC	AGAP005532	359.461	1.04598	0.0926783	11.2862	1.54e-29	1.3e-28	AGAP005532	1276215	AGAP005532	protein_coding	Dehydrogenase/reductase SDR family protein 7-like [Source:UniProtKB/Swiss-Prot;Acc:Q7Q732]	2L	16667876	16669304
10839	15d_27C_HKEC__vs__1d_27C_HKEC	AGAP005534	67.0853	1.47989	0.202596	7.30461	2.78e-13	1.03e-12	AGAP005534	3289994	AGAP005534	protein_coding		2L	16691245	16692514
10840	15d_27C_HKEC__vs__1d_27C_HKEC	AGAP005536	1776.45	-1.11331	0.127058	-8.76222	1.91e-18	9.45e-18	AGAP005536	1276218	AGAP005536	protein_coding	Phosphodiesterase [Source:UniProtKB/TrEMBL;Acc:Q7PNP5]	2L	16782961	16843321
10841	15d_27C_HKEC__vs__1d_27C_HKEC	AGAP005541	1446.48	1.03058	0.0817823	12.6015	2.07e-36	2.28e-35	AGAP005541	1276224	AGAP005541	protein_coding	protein Jumonji	2L	16859524	16869070
10842	15d_27C_HKEC__vs__1d_27C_HKEC	AGAP005558	13969.1	-2.34059	0.134461	-17.4072	7.28e-68	1.92e-66	AGAP005558	1276241	AGAP005558	protein_coding	peptidase (mitochondrial processing) beta	2L	17030571	17032220
10843	15d_27C_HKEC__vs__1d_27C_HKEC	AGAP005564	1153.92	-2.03554	0.0985494	-20.6551	8.79e-95	3.82e-93	AGAP005564	1276249	AGAP005564	protein_coding	CP2 domain-containing protein [Source:UniProtKB/TrEMBL;Acc:A7UTR5]	2L	17098082	17248870
10844	15d_27C_HKEC__vs__1d_27C_HKEC	AGAP005568	127.275	1.87585	0.175343	10.6982	1.04e-26	7.74e-26	AGAP005568	NA	AGAP005568	protein_coding		2L	17317807	17320042
10845	15d_27C_HKEC__vs__1d_27C_HKEC	AGAP005570	483.388	1.24376	0.109955	11.3115	1.15e-29	9.77e-29	AGAP005570	1276256	AGAP005570	protein_coding		2L	17325531	17328409
10846	15d_27C_HKEC__vs__1d_27C_HKEC	AGAP005571	67.0853	1.23469	0.17501	7.05498	1.73e-12	6.06e-12	AGAP005571	NA	AGAP005571	protein_coding		2L	17328749	17330826
10847	15d_27C_HKEC__vs__1d_27C_HKEC	AGAP005574	114.629	1.08379	0.14205	7.62966	2.35e-14	9.22e-14	AGAP005574	3290002	AGAP005574	protein_coding		2L	17337155	17339535
10848	15d_27C_HKEC__vs__1d_27C_HKEC	AGAP005576	5605.87	1.55859	0.126361	12.3344	5.91e-35	6.16e-34	AGAP005576	1276262	AGAP005576	protein_coding	aspartyl-tRNA synthetase	2L	17345840	17348553
10849	15d_27C_HKEC__vs__1d_27C_HKEC	AGAP005578	170.099	1.54654	0.131208	11.787	4.55e-32	4.32e-31	AGAP005578	NA	AGAP005578	protein_coding	anaphase-promoting complex subunit 5	2L	17351063	17353776
10850	15d_27C_HKEC__vs__1d_27C_HKEC	AGAP005579	25.3258	2.02534	0.415967	4.86899	1.12e-06	2.58e-06	AGAP005579	NA	aga-mir-281	pre_miRNA		2L	17362421	17362522
10851	15d_27C_HKEC__vs__1d_27C_HKEC	AGAP005599	235.282	-1.11297	0.188714	-5.89763	3.69e-09	1.03e-08	AGAP005599	NA	AGAP005599	protein_coding	PH-sensitive chloride channel	2L	17708774	17740450
10852	15d_27C_HKEC__vs__1d_27C_HKEC	AGAP005600	21.383	-1.37602	0.317546	-4.3333	1.47e-05	3.06e-05	AGAP005600	NA	AGAP005600	protein_coding	sugar transporter ERD6-like 6	2L	17749157	17756244
10853	15d_27C_HKEC__vs__1d_27C_HKEC	AGAP005603	296.55	1.06174	0.135146	7.85626	3.96e-15	1.62e-14	AGAP005603	1276290	AGAP005603	protein_coding	zinc finger protein 706	2L	17802271	17803028
10854	15d_27C_HKEC__vs__1d_27C_HKEC	AGAP005606	2462.58	1.41662	0.126622	11.1879	4.68e-29	3.88e-28	AGAP005606	NA	AGAP005606	protein_coding		2L	17805981	17830356
10855	15d_27C_HKEC__vs__1d_27C_HKEC	AGAP005610	24.046	-1.31868	0.405733	-3.25012	0.00115356	0.00198112	AGAP005610	1276297	AGAP005610	protein_coding		2L	17839133	17841156
10856	15d_27C_HKEC__vs__1d_27C_HKEC	AGAP005611	3460.37	-1.20774	0.099389	-12.1516	5.62e-34	5.71e-33	AGAP005611	4576188	AGAP005611	protein_coding		2L	17843368	17844428
10857	15d_27C_HKEC__vs__1d_27C_HKEC	AGAP005612	3448.16	-2.60185	0.175875	-14.7938	1.61e-49	2.66e-48	AGAP005612	1276298	AGAP005612	protein_coding		2L	17845652	17848220
10858	15d_27C_HKEC__vs__1d_27C_HKEC	AGAP005614	186.711	-2.24051	0.184638	-12.1346	6.93e-34	6.99e-33	AGAP005614	3290009	AGAP005614	protein_coding		2L	17864639	17867404
10859	15d_27C_HKEC__vs__1d_27C_HKEC	AGAP005620	371.07	-1.81377	0.195665	-9.26978	1.87e-20	1.02e-19	AGAP005620	1276305	AGAP005620	protein_coding	Attacin_C domain-containing protein [Source:UniProtKB/TrEMBL;Acc:Q7Q6X3]	2L	17932982	17933684
10860	15d_27C_HKEC__vs__1d_27C_HKEC	AGAP005621	1853.33	-2.24193	0.102472	-21.8784	4.17e-106	2.19e-104	AGAP005621	1276306	AGAP005621	protein_coding	NADH dehydrogenase (ubiquinone) 1 alpha subcomplex 5	2L	17933699	17934601
10861	15d_27C_HKEC__vs__1d_27C_HKEC	AGAP005634	189.913	-5.09077	0.221253	-23.0088	3.8e-117	2.19e-115	AGAP005634	1276319	Cht2	protein_coding	chitinase	2L	18053667	18058049
10862	15d_27C_HKEC__vs__1d_27C_HKEC	AGAP005652	13055.1	1.13165	0.0806492	14.0318	9.96e-45	1.44e-43	AGAP005652	1276336	AGAP005652	protein_coding	ATP-dependent RNA helicase DDX5/DBP2	2L	18293874	18301098
10863	15d_27C_HKEC__vs__1d_27C_HKEC	AGAP005658	21.2736	-1.09302	0.372528	-2.93405	0.00334566	0.00540883	AGAP005658	4576757	CYP15B1	protein_coding	cytochrome P450	2L	18348979	18350777
10864	15d_27C_HKEC__vs__1d_27C_HKEC	AGAP005674	2798.51	-1.01991	0.0798697	-12.7697	2.42e-37	2.74e-36	AGAP005674	NA	AGAP005674	protein_coding		2L	18548574	18613450
10865	15d_27C_HKEC__vs__1d_27C_HKEC	AGAP005675	326.938	-1.47701	0.10786	-13.6937	1.11e-42	1.51e-41	AGAP005675	1276355	AGAP005675	protein_coding		2L	18648883	18670795
10866	15d_27C_HKEC__vs__1d_27C_HKEC	AGAP005680	1047.04	1.13111	0.100938	11.206	3.81e-29	3.18e-28	AGAP005680	NA	AGAP005680	protein_coding	PAB-dependent poly(A)-specific ribonuclease subunit 3	2L	18672822	18687314
10867	15d_27C_HKEC__vs__1d_27C_HKEC	AGAP005681	815.194	-1.33043	0.114677	-11.6016	4.05e-31	3.67e-30	AGAP005681	1276357	AGAP005681	protein_coding	G_PROTEIN_RECEP_F1_2 domain-containing protein [Source:UniProtKB/TrEMBL;Acc:Q7PNR0]	2L	18687796	18711183
10868	15d_27C_HKEC__vs__1d_27C_HKEC	AGAP005682	172.197	-1.35378	0.203941	-6.63811	3.18e-11	1.03e-10	AGAP005682	NA	AGAP005682	protein_coding		2L	18725671	18740256
10869	15d_27C_HKEC__vs__1d_27C_HKEC	AGAP005691	11.8141	3.03049	0.694253	4.3651	1.27e-05	2.67e-05	AGAP005691	1276364	AGAP005691	protein_coding	chymotrypsinogen	2L	18763872	18764777
10870	15d_27C_HKEC__vs__1d_27C_HKEC	AGAP005693	14471.9	-1.91674	0.186086	-10.3003	7.03e-25	4.83e-24	AGAP005693	1276366	LRIM17	protein_coding	leucine-rich immune protein (Coil-less)	2L	18785249	18788122
10871	15d_27C_HKEC__vs__1d_27C_HKEC	AGAP005702	66.1625	-2.80108	0.360467	-7.7707	7.81e-15	3.13e-14	AGAP005702	5667316	AGAP005702	protein_coding	serine collagenase 1	2L	19199629	19200549
10872	15d_27C_HKEC__vs__1d_27C_HKEC	AGAP005705	113.354	-2.59513	0.425343	-6.10125	1.05e-09	3.08e-09	AGAP005705	5667318	AGAP005705	protein_coding	serine collagenase 1 precursor	2L	19205025	19206090
10873	15d_27C_HKEC__vs__1d_27C_HKEC	AGAP005707	3.91108	-3.20305	1.00614	-3.1835	0.00145508	0.00246805	AGAP005707	1276376	AGAP005707	protein_coding	serine collagenase 1	2L	19207943	19208994
10874	15d_27C_HKEC__vs__1d_27C_HKEC	AGAP005709	7.00767	-2.88085	0.584184	-4.9314	8.16e-07	1.9e-06	AGAP005709	3290027	AGAP005709	protein_coding	serine collagenase 1	2L	19210685	19211637
10875	15d_27C_HKEC__vs__1d_27C_HKEC	AGAP005712	8394.62	1.36116	0.187779	7.24874	4.21e-13	1.54e-12	AGAP005712	1276381	AGAP005712	protein_coding	phenylalanine-4-hydroxylase	2L	19277265	19282704
10876	15d_27C_HKEC__vs__1d_27C_HKEC	AGAP005717	490.946	-4.06755	0.163987	-24.804	8.11e-136	5.53e-134	AGAP005717	NA	LYSC6	protein_coding	C-type lysozyme (multi-lysozyme domain protein)	2L	19562120	19565615
10877	15d_27C_HKEC__vs__1d_27C_HKEC	AGAP005720	31.1784	1.30475	0.291822	4.47105	7.78e-06	1.66e-05	AGAP005720	5667312	AGAP005720	protein_coding		2L	19595051	19595932
10878	15d_27C_HKEC__vs__1d_27C_HKEC	AGAP005722	39.3712	1.05169	0.239681	4.38785	1.14e-05	2.42e-05	AGAP005722	NA	AGAP005722	protein_coding		2L	19624739	19625850
10879	15d_27C_HKEC__vs__1d_27C_HKEC	AGAP005724	139.299	-1.1503	0.13783	-8.34578	7.07e-17	3.19e-16	AGAP005724	1276397	AGAP005724	protein_coding	lipoma HMGIC fusion partner-like protein 4	2L	19628473	19649786
10880	15d_27C_HKEC__vs__1d_27C_HKEC	AGAP005732	38.4113	1.61694	0.280315	5.76829	8.01e-09	2.19e-08	AGAP005732	1276404	AGAP005732	protein_coding		2L	19927620	19929787
10881	15d_27C_HKEC__vs__1d_27C_HKEC	AGAP005733	527.721	4.84593	0.235821	20.5492	7.82e-94	3.33e-92	AGAP005733	1276405	AGAP005733	protein_coding		2L	19929849	19931010
10882	15d_27C_HKEC__vs__1d_27C_HKEC	AGAP005737	115.179	-1.08969	0.147736	-7.3759	1.63e-13	6.12e-13	AGAP005737	1276408	AGAP005737	protein_coding		2L	19973170	20026560
10883	15d_27C_HKEC__vs__1d_27C_HKEC	AGAP005750	764.92	-1.75613	0.149645	-11.7354	8.4e-32	7.85e-31	AGAP005750	5667251	AGAP005750	protein_coding	glucosyl/glucuronosyl transferases	2L	20200865	20202761
10884	15d_27C_HKEC__vs__1d_27C_HKEC	AGAP005752	501.314	-2.36467	0.288714	-8.19036	2.6e-16	1.14e-15	AGAP005752	NA	AGAP005752	protein_coding	glucosyl/glucuronosyl transferases	2L	20205574	20207467
10885	15d_27C_HKEC__vs__1d_27C_HKEC	AGAP005753	128.43	-1.34171	0.185966	-7.21482	5.4e-13	1.96e-12	AGAP005753	1276422	AGAP005753	protein_coding	glucosyl/glucuronosyl transferases	2L	20208508	20210526
10886	15d_27C_HKEC__vs__1d_27C_HKEC	AGAP005754	7.39408	-1.83908	0.653019	-2.81628	0.00485838	0.00767667	AGAP005754	1276423	AGAP005754	protein_coding	glucosyl/glucuronosyl transferases	2L	20211271	20213038
10887	15d_27C_HKEC__vs__1d_27C_HKEC	AGAP005758	79.8791	-1.60596	0.153048	-10.4932	9.29e-26	6.6e-25	AGAP005758	1276427	COEAE3D	protein_coding	carboxylesterase	2L	20296054	20298771
10888	15d_27C_HKEC__vs__1d_27C_HKEC	AGAP005759	875.557	-1.22181	0.13435	-9.09422	9.53e-20	5.04e-19	AGAP005759	NA	AGAP005759	protein_coding		2L	20298770	20304584
10889	15d_27C_HKEC__vs__1d_27C_HKEC	AGAP005763	586.398	1.26221	0.115332	10.9441	7.09e-28	5.61e-27	AGAP005763	NA	AGAP005763	protein_coding	tyrosine-protein kinase receptor torso	2L	20308889	20355566
10890	15d_27C_HKEC__vs__1d_27C_HKEC	AGAP005767	5.68633	-5.61896	1.20605	-4.65897	3.18e-06	7.02e-06	AGAP005767	5667205	AGAP005767	protein_coding		2L	20381434	20383915
10891	15d_27C_HKEC__vs__1d_27C_HKEC	AGAP005774	75.0751	-4.09741	0.19379	-21.1435	3.17e-99	1.48e-97	AGAP005774	1276443	CYP49A1	protein_coding	cytochrome P450	2L	20455252	20464457
10892	15d_27C_HKEC__vs__1d_27C_HKEC	AGAP005776	1004.55	1.19549	0.15538	7.69395	1.43e-14	5.64e-14	AGAP005776	1276445	PDH	protein_coding	pigment dispersing hormone	2L	20501636	20502850
10893	15d_27C_HKEC__vs__1d_27C_HKEC	AGAP005781	1665.99	-1.11496	0.0777034	-14.3489	1.08e-46	1.67e-45	AGAP005781	1276450	AGAP005781	protein_coding	glycine C-acetyltransferase	2L	20546129	20549634
10894	15d_27C_HKEC__vs__1d_27C_HKEC	AGAP005783	1409.37	1.86072	0.189317	9.82861	8.48e-23	5.22e-22	AGAP005783	NA	AGAP005783	protein_coding		2L	20557582	20579745
10895	15d_27C_HKEC__vs__1d_27C_HKEC	AGAP005787	14.7524	-3.13562	0.389948	-8.04114	8.9e-16	3.78e-15	AGAP005787	1276455	AGAP005787	protein_coding		2L	20649734	20650289
10896	15d_27C_HKEC__vs__1d_27C_HKEC	AGAP005795	648.749	1.2826	0.197586	6.49133	8.51e-11	2.69e-10	AGAP005795	NA	AGAP005795	protein_coding	sodium-coupled monocarboxylate transporter 1	2L	20892747	20937612
10897	15d_27C_HKEC__vs__1d_27C_HKEC	AGAP005796	376.751	1.72495	0.154257	11.1823	4.98e-29	4.13e-28	AGAP005796	NA	AGAP005796	protein_coding	pebble	2L	20952022	20976183
10898	15d_27C_HKEC__vs__1d_27C_HKEC	AGAP005810	10.48	-1.09403	0.506616	-2.15949	0.0308123	0.0434434	AGAP005810	1276479	AGAP005810	protein_coding		2L	21624117	21626855
10899	15d_27C_HKEC__vs__1d_27C_HKEC	AGAP005812	91.0644	1.18133	0.17262	6.84355	7.73e-12	2.6e-11	AGAP005812	3290060	AGAP005812	protein_coding		2L	21631168	21632196
10900	15d_27C_HKEC__vs__1d_27C_HKEC	AGAP005813	6158.47	1.00732	0.0950534	10.5974	3.06e-26	2.23e-25	AGAP005813	1276480	AGAP005813	protein_coding	FeS cluster assembly scaffold IscU	2L	21632619	21633346
10901	15d_27C_HKEC__vs__1d_27C_HKEC	AGAP005815	523.24	-2.10674	0.0994502	-21.1839	1.34e-99	6.32e-98	AGAP005815	1276482	AGAP005815	protein_coding		2L	21637686	21641240
10902	15d_27C_HKEC__vs__1d_27C_HKEC	AGAP005818	94.0877	-1.06598	0.127237	-8.37795	5.39e-17	2.44e-16	AGAP005818	1276487	AGAP005818	protein_coding	nurim homolog	2L	21831271	21832371
10903	15d_27C_HKEC__vs__1d_27C_HKEC	AGAP005829	154.374	5.12257	0.392678	13.0452	6.77e-39	8.06e-38	AGAP005829	1276497	AGAP005829	protein_coding	microtubule-associated protein, RP/EB family	2L	22088475	22089755
10904	15d_27C_HKEC__vs__1d_27C_HKEC	AGAP005831	994.68	1.50235	0.138761	10.8269	2.57e-27	1.97e-26	AGAP005831	1276499	AGAP005831	protein_coding	E3 ubiquitin-protein ligase Topors	2L	22278053	22283720
10905	15d_27C_HKEC__vs__1d_27C_HKEC	AGAP005834	255.383	-1.60891	0.145386	-11.0665	1.82e-28	1.48e-27	AGAP005834	NA	COEJHE2E	protein_coding	carboxylesterase	2L	22298997	22304537
10906	15d_27C_HKEC__vs__1d_27C_HKEC	AGAP005837	415.402	-3.04716	0.186626	-16.3276	6.28e-60	1.41e-58	AGAP005837	4576394	COEJHE5E	protein_coding	carboxylesterase	2L	22316476	22318579
10907	15d_27C_HKEC__vs__1d_27C_HKEC	AGAP005838	6172.31	-1.86407	0.151879	-12.2734	1.26e-34	1.29e-33	AGAP005838	3290064	AGAP005838	protein_coding		2L	22321985	22327760
10908	15d_27C_HKEC__vs__1d_27C_HKEC	AGAP005844	100.501	1.99091	0.200078	9.95068	2.5e-23	1.59e-22	AGAP005844	1276511	AGAP005844	protein_coding	Queuosine salvage protein [Source:UniProtKB/TrEMBL;Acc:Q7Q6H5]	2L	22424183	22425467
10909	15d_27C_HKEC__vs__1d_27C_HKEC	AGAP005849	630.999	-1.28872	0.100815	-12.783	2.04e-37	2.32e-36	AGAP005849	NA	AGAP005849	protein_coding	colmedin	2L	22500987	22556675
10910	15d_27C_HKEC__vs__1d_27C_HKEC	AGAP005851	106.609	1.33246	0.154545	8.62187	6.59e-18	3.17e-17	AGAP005851	1276521	AGAP005851	protein_coding	cyclin-dependent kinase 10	2L	22608607	22610192
10911	15d_27C_HKEC__vs__1d_27C_HKEC	AGAP005857	202.854	1.33758	0.112693	11.8693	1.71e-32	1.64e-31	AGAP005857	1276525	AGAP005857	protein_coding	actin-related protein 6	2L	22632771	22634748
10912	15d_27C_HKEC__vs__1d_27C_HKEC	AGAP005858	581.915	-1.17311	0.0599362	-19.5727	2.64e-85	9.61e-84	AGAP005858	1276526	AGAP005858	protein_coding	protein lin-7 homolog C	2L	22634777	22635891
10913	15d_27C_HKEC__vs__1d_27C_HKEC	AGAP005860	2286.42	-2.48276	0.133359	-18.6171	2.34e-77	7.19e-76	AGAP005860	1276527	AGAP005860	protein_coding	phosphoglucomutase	2L	22638513	22640734
10914	15d_27C_HKEC__vs__1d_27C_HKEC	AGAP005862	6.68308	-1.97682	0.55085	-3.58868	0.000332354	0.000608999	AGAP005862	1276529	AGAP005862	protein_coding		2L	22643135	22644145
10915	15d_27C_HKEC__vs__1d_27C_HKEC	AGAP005865	1676.36	-1.97013	0.127215	-15.4867	4.27e-54	8.26e-53	AGAP005865	1276533	AGAP005865	protein_coding	fumarylacetoacetase	2L	22654574	22656498
10916	15d_27C_HKEC__vs__1d_27C_HKEC	AGAP005866	1141.52	-1.84747	0.115067	-16.0556	5.22e-58	1.12e-56	AGAP005866	1276534	AGAP005866	protein_coding	glutamate decarboxylase	2L	22659643	22674320
10917	15d_27C_HKEC__vs__1d_27C_HKEC	AGAP005872	15.0731	1.21325	0.402576	3.01373	0.0025806	0.00423557	AGAP005872	NA	AGAP005872	protein_coding		2L	22712566	22715916
10918	15d_27C_HKEC__vs__1d_27C_HKEC	AGAP005874	178.176	1.3344	0.13489	9.89249	4.49e-23	2.8e-22	AGAP005874	1276541	AGAP005874	protein_coding	Protein downstream neighbor of son homolog	2L	22716796	22718848
10919	15d_27C_HKEC__vs__1d_27C_HKEC	AGAP005878	1137.41	-1.64222	0.116212	-14.1312	2.44e-45	3.61e-44	AGAP005878	1276544	AGAP005878	protein_coding	POU domain transcription factor, class 3	2L	23054726	23062874
10920	15d_27C_HKEC__vs__1d_27C_HKEC	AGAP005884	1418.13	1.58835	0.128259	12.3839	3.2e-35	3.37e-34	AGAP005884	NA	AGAP005884	protein_coding	sphingomyelin synthase-related 1	2L	23143538	23153466
10921	15d_27C_HKEC__vs__1d_27C_HKEC	AGAP005885	13.4052	1.50397	0.506039	2.97204	0.00295827	0.00481974	AGAP005885	NA	AGAP005885	protein_coding		2L	23153561	23155497
10922	15d_27C_HKEC__vs__1d_27C_HKEC	AGAP005887	167.804	-4.25667	0.186886	-22.7769	7.77e-115	4.33e-113	AGAP005887	1276552	AGAP005887	protein_coding		2L	23173125	23175930
10923	15d_27C_HKEC__vs__1d_27C_HKEC	AGAP005890	5228.42	-5.06868	0.147811	-34.2916	1.05e-257	2.87e-255	AGAP005890	1276556	AGAP005890	protein_coding		2L	23184934	23185692
10924	15d_27C_HKEC__vs__1d_27C_HKEC	AGAP005902	13.5593	-1.20103	0.338584	-3.54722	0.000389313	0.000708299	AGAP005902	1276570	AGAP005902	protein_coding	forkhead protein/ forkhead protein domain	2L	23515012	23516502
10925	15d_27C_HKEC__vs__1d_27C_HKEC	AGAP005911	664.545	-1.10722	0.140112	-7.90238	2.74e-15	1.13e-14	AGAP005911	1276578	AGAP005911	protein_coding	guanine nucleotide-binding protein G(I)/G(S)/G(T) subunit beta-1	2L	23612296	23621454
10926	15d_27C_HKEC__vs__1d_27C_HKEC	AGAP005926	969.262	2.25859	0.12463	18.1224	2.12e-73	6.27e-72	AGAP005926	1276593	AGAP005926	protein_coding	senataxin	2L	23798385	23805046
10927	15d_27C_HKEC__vs__1d_27C_HKEC	AGAP005941	29.0204	1.61092	0.501886	3.20974	0.00132854	0.00226508	AGAP005941	5666977	AGAP005941	protein_coding		2L	23919653	23921305
10928	15d_27C_HKEC__vs__1d_27C_HKEC	AGAP005944	171.109	-4.26238	0.21452	-19.8694	7.49e-88	2.82e-86	AGAP005944	1276613	AGAP005944	protein_coding	purine nucleoside phosphorylase I, inosine and guanosine-specific family protein	2L	23951581	23954055
10929	15d_27C_HKEC__vs__1d_27C_HKEC	AGAP005945	2365.73	-1.02781	0.318017	-3.23194	0.00122955	0.00210575	AGAP005945	1276614	pnp	protein_coding	purine-nucleoside phosphorylase	2L	23955455	23974488
10930	15d_27C_HKEC__vs__1d_27C_HKEC	AGAP005948	1197.82	1.1466	0.218124	5.25667	1.47e-07	3.63e-07	AGAP005948	1276617	kh	protein_coding	Kynurenine 3-monooxygenase [Source:UniProtKB/Swiss-Prot;Acc:Q7Q6A7]	2L	23985166	23988714
10931	15d_27C_HKEC__vs__1d_27C_HKEC	AGAP005951	2.60502	-2.28883	0.985203	-2.3232	0.0201682	0.0292742	AGAP005951	NA	AGAP005951	protein_coding		2L	24012956	24016044
10932	15d_27C_HKEC__vs__1d_27C_HKEC	AGAP005952	2662.06	-2.08545	0.154856	-13.467	2.45e-41	3.2e-40	AGAP005952	NA	AGAP005952	protein_coding		2L	24024064	24034850
10933	15d_27C_HKEC__vs__1d_27C_HKEC	AGAP005956	360.281	-2.84066	0.161573	-17.5813	3.43e-69	9.29e-68	AGAP005956	1276627	AGAP005956	protein_coding	FGGY-family pentulose kinase	2L	24045864	24048248
10934	15d_27C_HKEC__vs__1d_27C_HKEC	AGAP005959	33.0835	1.2286	0.293805	4.18167	2.89e-05	5.88e-05	AGAP005959	NA	AGAP005959	protein_coding	Yellow-g2	2L	24051581	24054940
10935	15d_27C_HKEC__vs__1d_27C_HKEC	AGAP005969	4.10433	2.01351	0.948428	2.123	0.0337538	0.0472533	AGAP005969	3290078	CPR20	protein_coding	cuticular protein RR-1 family 20	2L	24305987	24306501
10936	15d_27C_HKEC__vs__1d_27C_HKEC	AGAP005972	1246.95	1.92032	0.12506	15.3552	3.27e-53	6.05e-52	AGAP005972	1276646	AGAP005972	protein_coding	4-nitrophenylphosphatase	2L	24334289	24337669
10937	15d_27C_HKEC__vs__1d_27C_HKEC	AGAP005975	1.61808	3.11245	1.4809	2.10173	0.0355766	0.0496504	AGAP005975	NA	AGAP005975	protein_coding	chondroitin proteoglycan-2	2L	24348317	24349937
10938	15d_27C_HKEC__vs__1d_27C_HKEC	AGAP005977	774.512	1.05524	0.125873	8.38332	5.15e-17	2.34e-16	AGAP005977	NA	AGAP005977	protein_coding	ariadne-2	2L	24409993	24421333
10939	15d_27C_HKEC__vs__1d_27C_HKEC	AGAP005983	155.57	-1.00006	0.147344	-6.78729	1.14e-11	3.81e-11	AGAP005983	NA	AGAP005983	protein_coding	solute carrier family 38 (sodium-coupled neutral amino acid transporter)	2L	24486891	24514975
10940	15d_27C_HKEC__vs__1d_27C_HKEC	AGAP005987	1839.96	2.66571	0.239187	11.1449	7.58e-29	6.27e-28	AGAP005987	1276660	AGAP005987	protein_coding		2L	24546616	24556249
10941	15d_27C_HKEC__vs__1d_27C_HKEC	AGAP005993	495.053	-3.20848	0.124909	-25.6867	1.65e-145	1.32e-143	AGAP005993	NA	AGAP005993	protein_coding		2L	24575608	24595447
10942	15d_27C_HKEC__vs__1d_27C_HKEC	AGAP005994	2.83722	-2.65305	0.761553	-3.48374	0.000494461	0.000889271	AGAP005994	NA	AGAP005994	protein_coding		2L	24580698	24581885
10943	15d_27C_HKEC__vs__1d_27C_HKEC	AGAP005995	92.1494	-3.1064	0.163295	-19.0233	1.09e-80	3.58e-79	AGAP005995	3290081	CPR138	protein_coding	cuticular protein RR-1 family 138	2L	24600498	24606414
10944	15d_27C_HKEC__vs__1d_27C_HKEC	AGAP005998	76.1549	-6.57019	0.536444	-12.2477	1.73e-34	1.77e-33	AGAP005998	1276668	CPR23	protein_coding	cuticular protein RR-1 family 23	2L	24621232	24621964
10945	15d_27C_HKEC__vs__1d_27C_HKEC	AGAP005999	102.72	-7.00747	0.514779	-13.6126	3.37e-42	4.53e-41	AGAP005999	1276669	CPR24	protein_coding	cuticular protein RR-1 family 24	2L	24624141	24624663
10946	15d_27C_HKEC__vs__1d_27C_HKEC	AGAP006000	79.8483	-5.60788	0.292888	-19.1468	1.03e-81	3.49e-80	AGAP006000	1276670	CPR25	protein_coding	cuticular protein RR-1 family 25	2L	24625390	24625704
10947	15d_27C_HKEC__vs__1d_27C_HKEC	AGAP006001	2710.69	-5.98194	0.323764	-18.4762	3.21e-76	9.76e-75	AGAP006001	1276671	CPR26	protein_coding	cuticular protein RR-1 family 26	2L	24626033	24626971
10948	15d_27C_HKEC__vs__1d_27C_HKEC	AGAP006009	47.3872	-2.06255	0.334757	-6.16133	7.21e-10	2.13e-09	AGAP006009	1276673	CPR30	protein_coding	cuticular protein RR-1 family 30	2L	24639829	24641461
10949	15d_27C_HKEC__vs__1d_27C_HKEC	AGAP006016	62.9544	-2.83975	0.177321	-16.0147	1.01e-57	2.14e-56	AGAP006016	5666856	AGAP006016	protein_coding	decaprenyl-diphosphate synthase subunit 2	2L	24675839	24679890
10950	15d_27C_HKEC__vs__1d_27C_HKEC	AGAP006025	75.8351	-1.87292	0.146759	-12.7618	2.68e-37	3.03e-36	AGAP006025	NA	AGAP006025	protein_coding	Ras-like protein family member	2L	25160979	25167347
10951	15d_27C_HKEC__vs__1d_27C_HKEC	AGAP006031	1109.76	1.13141	0.110584	10.2312	1.44e-24	9.71e-24	AGAP006031	1276703	AGAP006031	protein_coding	nuclear pore complex protein Nup54	2L	25462491	25466768
10952	15d_27C_HKEC__vs__1d_27C_HKEC	AGAP006032	98.168	1.23528	0.189271	6.52652	6.73e-11	2.14e-10	AGAP006032	5667353	AGAP006032	protein_coding		2L	25462778	25463951
10953	15d_27C_HKEC__vs__1d_27C_HKEC	AGAP006034	57.4774	-2.15501	0.199133	-10.822	2.71e-27	2.08e-26	AGAP006034	NA	AGAP006034	protein_coding		2L	25469061	25484977
10954	15d_27C_HKEC__vs__1d_27C_HKEC	AGAP006049	128.333	-1.78498	0.175746	-10.1566	3.1e-24	2.05e-23	AGAP006049	1276721	CYP4J10	protein_coding	cytochrome P450	2L	25636220	25638700
10955	15d_27C_HKEC__vs__1d_27C_HKEC	AGAP006069	15.0947	-1.00742	0.320652	-3.14178	0.00167925	0.00282087	AGAP006069	1276741	AGAP006069	protein_coding		2L	26002375	26016906
10956	15d_27C_HKEC__vs__1d_27C_HKEC	AGAP006077	6.98048	-1.23376	0.522928	-2.35932	0.0183082	0.0267327	AGAP006077	1276748	Obp51	protein_coding	odorant-binding protein 51	2L	26129377	26130135
10957	15d_27C_HKEC__vs__1d_27C_HKEC	AGAP006082	199.014	-1.65386	0.11033	-14.99	8.53e-51	1.47e-49	AGAP006082	1276753	AGAP006082	protein_coding		2L	26136466	26145914
10958	15d_27C_HKEC__vs__1d_27C_HKEC	AGAP006086	5.95587	-2.51411	0.749116	-3.3561	0.000790492	0.00138736	AGAP006086	NA	Cht11	protein_coding	chitinase	2L	26273523	26275313
10959	15d_27C_HKEC__vs__1d_27C_HKEC	AGAP006090	1221.51	1.32411	0.111639	11.8606	1.9e-32	1.82e-31	AGAP006090	1276762	AGAP006090	protein_coding	nucleolar protein 15	2L	26547244	26548937
10960	15d_27C_HKEC__vs__1d_27C_HKEC	AGAP006092	783.901	1.77719	0.102701	17.3046	4.34e-67	1.12e-65	AGAP006092	1276765	AGAP006092	protein_coding	U3 small nucleolar RNA-associated protein 4	2L	26586883	26589045
10961	15d_27C_HKEC__vs__1d_27C_HKEC	AGAP006095	88.7471	-4.78853	0.517313	-9.25655	2.11e-20	1.15e-19	AGAP006095	1276767	CPR106	protein_coding	cuticular protein RR-1 family 106	2L	26615393	26616178
10962	15d_27C_HKEC__vs__1d_27C_HKEC	AGAP006098	138.647	4.50655	0.343208	13.1307	2.2e-39	2.66e-38	AGAP006098	1276771	NOS	protein_coding	nanos	2L	26644176	26645592
10963	15d_27C_HKEC__vs__1d_27C_HKEC	AGAP006099	18431.1	-2.54915	0.0803185	-31.7381	4.64e-221	7.75e-219	AGAP006099	1276772	AGAP006099	protein_coding	ubiquinol-cytochrome c reductase core subunit 2	2L	26647518	26649854
10964	15d_27C_HKEC__vs__1d_27C_HKEC	AGAP006105	33.875	1.58417	0.318825	4.96877	6.74e-07	1.58e-06	AGAP006105	5667302	AGAP006105	protein_coding		2L	26693092	26693947
10965	15d_27C_HKEC__vs__1d_27C_HKEC	AGAP006120	988.38	-1.07234	0.0899529	-11.9211	9.19e-33	8.96e-32	AGAP006120	1276790	AGAP006120	protein_coding		2L	26959996	26995978
10966	15d_27C_HKEC__vs__1d_27C_HKEC	AGAP006129	80.2043	2.01158	0.206275	9.75194	1.81e-22	1.09e-21	AGAP006129	NA	AGAP006129	protein_coding		2L	27028991	27031151
10967	15d_27C_HKEC__vs__1d_27C_HKEC	AGAP006132	202.973	-1.20095	0.140423	-8.55236	1.21e-17	5.72e-17	AGAP006132	NA	AGAP006132	protein_coding	ganglioside-induced differentiation-associated-protein 1	2L	27044544	27046451
10968	15d_27C_HKEC__vs__1d_27C_HKEC	AGAP006145	120.283	-7.59601	0.346838	-21.9007	2.56e-106	1.35e-104	AGAP006145	1276814	CPLCA1	protein_coding	cuticular protein 1 in CPLCA family	2L	27150726	27151310
10969	15d_27C_HKEC__vs__1d_27C_HKEC	AGAP006146	206.528	-6.35425	0.20932	-30.3567	2.05e-202	2.75e-200	AGAP006146	1276815	CPLCA2	protein_coding	cuticular protein 2 in CPLCA family	2L	27153744	27154568
10970	15d_27C_HKEC__vs__1d_27C_HKEC	AGAP006147	122.276	-12.162	0.922544	-13.1831	1.1e-39	1.35e-38	AGAP006147	3290116	AGAP006147	protein_coding		2L	27155303	27156639
10971	15d_27C_HKEC__vs__1d_27C_HKEC	AGAP006148	1567.58	-8.8782	0.741598	-11.9717	5e-33	4.92e-32	AGAP006148	1276816	CPLCA3	protein_coding	cuticular protein 3 in CPLCA family	2L	27158330	27159179
10972	15d_27C_HKEC__vs__1d_27C_HKEC	AGAP006149	1724.68	-9.72503	0.331651	-29.3231	5.27e-189	6.26e-187	AGAP006149	1276817	CPLCX3	protein_coding	cuticular protein unclassified	2L	27173062	27174209
10973	15d_27C_HKEC__vs__1d_27C_HKEC	AGAP006151	137.391	-6.98634	0.32375	-21.5795	2.8e-103	1.41e-101	AGAP006151	1276818	AGAP006151	protein_coding		2L	27207516	27211272
10974	15d_27C_HKEC__vs__1d_27C_HKEC	AGAP006161	658.417	-1.10619	0.10075	-10.9796	4.79e-28	3.83e-27	AGAP006161	1276827	AGAP006161	protein_coding	suppressor of G2 allele of SKP1	2L	27438471	27439481
10975	15d_27C_HKEC__vs__1d_27C_HKEC	AGAP006164	36.1815	1.1452	0.249919	4.58227	4.6e-06	1e-05	AGAP006164	NA	AGAP006164	protein_coding	RAD51-like protein 3	2L	27442070	27443137
10976	15d_27C_HKEC__vs__1d_27C_HKEC	AGAP006165	4826.28	1.05992	0.0938811	11.29	1.47e-29	1.24e-28	AGAP006165	NA	AGAP006165	protein_coding	E1A-binding protein p400	2L	27443816	27470108
10977	15d_27C_HKEC__vs__1d_27C_HKEC	AGAP006176	242.785	-5.07597	0.175425	-28.9353	4.29e-184	4.71e-182	AGAP006176	1276845	AGAP006176	protein_coding		2L	27657231	27742119
10978	15d_27C_HKEC__vs__1d_27C_HKEC	AGAP006178	312.871	-3.90576	0.118318	-33.0106	5.72e-239	1.22e-236	AGAP006178	4576643	AGAP006178	protein_coding	troponin C	2L	27787820	27792177
10979	15d_27C_HKEC__vs__1d_27C_HKEC	AGAP006179	7474.37	-3.74229	0.0858087	-43.612	0	0	AGAP006179	1276847	AGAP006179	protein_coding	troponin C	2L	27798852	27808355
10980	15d_27C_HKEC__vs__1d_27C_HKEC	AGAP006181	16202.6	-2.76529	0.121061	-22.8421	1.75e-115	9.84e-114	AGAP006181	1276848	AGAP006181	protein_coding	troponin C	2L	27817370	27818383
10981	15d_27C_HKEC__vs__1d_27C_HKEC	AGAP006182	14.1104	-1.84072	0.431683	-4.26405	2.01e-05	4.14e-05	AGAP006182	4576639	AGAP006182	protein_coding	troponin C	2L	27818981	27820630
10982	15d_27C_HKEC__vs__1d_27C_HKEC	AGAP006184	2473.62	-1.59989	0.0933688	-17.1352	8.11e-66	2.04e-64	AGAP006184	NA	AGAP006184	protein_coding		2L	27856240	27871810
10983	15d_27C_HKEC__vs__1d_27C_HKEC	AGAP006185	51.0887	-1.92738	0.220862	-8.72661	2.62e-18	1.28e-17	AGAP006185	NA	AGAP006185	protein_coding		2L	27872529	27882653
10984	15d_27C_HKEC__vs__1d_27C_HKEC	AGAP006186	50052.9	-2.37787	0.0849453	-27.9929	1.98e-172	1.95e-170	AGAP006186	1276852	Ca-P60A	protein_coding	Calcium-transporting ATPase sarcoplasmic/endoplasmic reticulum type [Source:UniProtKB/Swiss-Prot;Acc:Q7PPA5]	2L	27894349	27928675
10985	15d_27C_HKEC__vs__1d_27C_HKEC	AGAP006187	52.3567	1.44682	0.416163	3.47658	0.00050785	0.000911867	AGAP006187	1276853	AGAP006187	protein_coding	Protein G12 [Source:UniProtKB/Swiss-Prot;Acc:Q17040]	2L	27931493	27932433
10986	15d_27C_HKEC__vs__1d_27C_HKEC	AGAP006191	1506.57	-1.9566	0.24693	-7.92372	2.31e-15	9.55e-15	AGAP006191	1276856	Cht24	protein_coding	chitinase	2L	28195405	28196645
10987	15d_27C_HKEC__vs__1d_27C_HKEC	AGAP006197	5.94874	-1.52073	0.66691	-2.28027	0.0225918	0.0325745	AGAP006197	1276862	AGAP006197	protein_coding		2L	28218544	28219386
10988	15d_27C_HKEC__vs__1d_27C_HKEC	AGAP006201	2.42548	-2.85611	0.959028	-2.97813	0.00290012	0.00473035	AGAP006201	3290125	AGAP006201	protein_coding		2L	28226038	28226846
10989	15d_27C_HKEC__vs__1d_27C_HKEC	AGAP006202	35.3994	-3.37694	0.34541	-9.77663	1.42e-22	8.62e-22	AGAP006202	4576622	AGAP006202	protein_coding		2L	28228128	28228839
10990	15d_27C_HKEC__vs__1d_27C_HKEC	AGAP006203	442.239	1.09175	0.1	10.9175	9.51e-28	7.45e-27	AGAP006203	1276865	AGAP006203	protein_coding	F-box protein 28	2L	28229441	28231437
10991	15d_27C_HKEC__vs__1d_27C_HKEC	AGAP006205	1433.35	1.3248	0.113469	11.6754	1.7e-31	1.57e-30	AGAP006205	NA	AGAP006205	protein_coding	ribosome biogenesis ATPase	2L	28233779	28239136
10992	15d_27C_HKEC__vs__1d_27C_HKEC	AGAP006215	11.9316	-1.12278	0.365678	-3.07041	0.00213769	0.00354548	AGAP006215	NA	GPRMTH1	protein_coding	methuselah receptor 1	2L	28464790	28466912
10993	15d_27C_HKEC__vs__1d_27C_HKEC	AGAP006222	295.642	1.16273	0.235579	4.93562	7.99e-07	1.87e-06	AGAP006222	1276885	AGAP006222	protein_coding	glucosyl/glucuronosyl transferases	2L	28524225	28526317
10994	15d_27C_HKEC__vs__1d_27C_HKEC	AGAP006223	44.9213	1.70305	0.330535	5.15241	2.57e-07	6.25e-07	AGAP006223	NA	AGAP006223	protein_coding	glucosyl/glucuronosyl transferases	2L	28526558	28528641
10995	15d_27C_HKEC__vs__1d_27C_HKEC	AGAP006233	124.045	1.11534	0.135131	8.25375	1.54e-16	6.82e-16	AGAP006233	1276894	AGAP006233	protein_coding		2L	28565893	28567186
10996	15d_27C_HKEC__vs__1d_27C_HKEC	AGAP006234	115.02	1.66339	0.181168	9.18151	4.25e-20	2.29e-19	AGAP006234	3290130	AGAP006234	protein_coding	protein SHQ1	2L	28567535	28569087
10997	15d_27C_HKEC__vs__1d_27C_HKEC	AGAP006241	323.426	2.84804	0.243915	11.6764	1.68e-31	1.55e-30	AGAP006241	1276902	AGAP006241	protein_coding	Innexin inx2	2L	28585064	28586748
10998	15d_27C_HKEC__vs__1d_27C_HKEC	AGAP006253	1.88677	-2.71605	1.15658	-2.34835	0.0188567	0.0274744	AGAP006253	4576563	AGAP006253	protein_coding	Cysteine-rich venom protein	2L	28620618	28621149
10999	15d_27C_HKEC__vs__1d_27C_HKEC	AGAP006256	109.321	-1.0962	0.159578	-6.86934	6.45e-12	2.17e-11	AGAP006256	1276914	AGAP006256	protein_coding	Cad74A	2L	28650212	28663145
11000	15d_27C_HKEC__vs__1d_27C_HKEC	AGAP006257	347.032	-3.91969	0.152282	-25.7397	4.21e-146	3.39e-144	AGAP006257	NA	AGAP006257	protein_coding		2L	28683960	28695990
11001	15d_27C_HKEC__vs__1d_27C_HKEC	AGAP006258	85.4962	-1.71757	0.237168	-7.242	4.42e-13	1.61e-12	AGAP006258	1276915	PPO2	protein_coding	prophenoloxidase 2	2L	28702474	28705612
11002	15d_27C_HKEC__vs__1d_27C_HKEC	AGAP006260	6899.18	-1.62695	0.0817236	-19.908	3.47e-88	1.32e-86	AGAP006260	1276916	AGAP006260	protein_coding	Z band alternatively spliced PDZ-motif protein 66	2L	28709029	28740710
11003	15d_27C_HKEC__vs__1d_27C_HKEC	AGAP006261	46.5086	-5.16027	0.35422	-14.568	4.49e-48	7.19e-47	AGAP006261	3290137	CPR135	protein_coding	cuticular protein RR-2 family 135	2L	28743187	28746274
11004	15d_27C_HKEC__vs__1d_27C_HKEC	AGAP006272	52.1766	1.07027	0.204072	5.24458	1.57e-07	3.87e-07	AGAP006272	1276926	AGAP006272	protein_coding		2L	29019477	29020812
11005	15d_27C_HKEC__vs__1d_27C_HKEC	AGAP006283	304.804	-6.68077	0.379359	-17.6107	2.04e-69	5.6e-68	AGAP006283	1276938	CPR70	protein_coding	cuticular protein RR-2 family 70	2L	29534322	29535616
11006	15d_27C_HKEC__vs__1d_27C_HKEC	AGAP006323	272.106	1.9343	0.169351	11.4218	3.25e-30	2.84e-29	AGAP006323	5666970	AGAP006323	protein_coding		2L	29582484	29584749
11007	15d_27C_HKEC__vs__1d_27C_HKEC	AGAP006325	2.43461	-2.35256	0.820702	-2.86652	0.00415011	0.00661011	AGAP006325	1276941	AGAP006325	protein_coding	Tocopherol (alpha) transfer protein-like	2L	29626042	29627115
11008	15d_27C_HKEC__vs__1d_27C_HKEC	AGAP006327	834.517	-2.07704	0.206512	-10.0577	8.5e-24	5.52e-23	AGAP006327	1276943	LRIM6	protein_coding	leucine-rich immune protein (Short)	2L	29733363	29734698
11009	15d_27C_HKEC__vs__1d_27C_HKEC	AGAP006342	288.718	-1.96667	0.36098	-5.44814	5.09e-08	1.3e-07	AGAP006342	NA	PGRPS3	protein_coding	peptidoglycan recognition protein (short)	2L	29969533	29970175
11010	15d_27C_HKEC__vs__1d_27C_HKEC	AGAP006343	598.211	-1.20152	0.367548	-3.26901	0.00107924	0.00186013	AGAP006343	NA	PGRPS2	protein_coding	peptidoglycan recognition protein (short)	2L	29973601	29974528
11011	15d_27C_HKEC__vs__1d_27C_HKEC	AGAP006349	98.053	-1.06355	0.186237	-5.71072	1.13e-08	3.04e-08	AGAP006349	NA	AGAP006349	protein_coding	solute carrier family 19 (thiamine transporter), member 2/3	2L	30343651	30358560
11012	15d_27C_HKEC__vs__1d_27C_HKEC	AGAP006355	424.51	1.15097	0.091143	12.6282	1.48e-36	1.63e-35	AGAP006355	1276961	AGAP006355	protein_coding	transcription initiation factor TFIIE subunit alpha	2L	30443452	30445671
11013	15d_27C_HKEC__vs__1d_27C_HKEC	AGAP006361	17.0932	2.841	0.509372	5.57746	2.44e-08	6.41e-08	AGAP006361	1276971	AGAP006361	protein_coding	myosin light chain 5	2L	30493805	30494338
11014	15d_27C_HKEC__vs__1d_27C_HKEC	AGAP006370	909.819	-2.09799	0.200908	-10.4425	1.59e-25	1.12e-24	AGAP006370	1276980	AGAP006370	protein_coding		2L	30558725	30561591
11015	15d_27C_HKEC__vs__1d_27C_HKEC	AGAP006372	383.71	1.49843	0.128072	11.6999	1.28e-31	1.18e-30	AGAP006372	1276982	AGAP006372	protein_coding	U3 small nucleolar ribonucleoprotein protein IMP3	2L	30565082	30565811
11016	15d_27C_HKEC__vs__1d_27C_HKEC	AGAP006381	124.886	-1.23798	0.191269	-6.47245	9.64e-11	3.04e-10	AGAP006381	NA	AGAP006381	protein_coding		2L	30954964	30964211
11017	15d_27C_HKEC__vs__1d_27C_HKEC	AGAP006385	1250.33	4.06357	0.373633	10.8758	1.5e-27	1.17e-26	AGAP006385	1276997	AGAP006385	protein_coding		2L	31026599	31027516
11018	15d_27C_HKEC__vs__1d_27C_HKEC	AGAP006387	56.0977	-1.16732	0.192628	-6.05997	1.36e-09	3.94e-09	AGAP006387	1276999	AGAP006387	protein_coding	DNA primase large subunit [Source:UniProtKB/TrEMBL;Acc:Q7Q5K2]	2L	31041588	31043276
11019	15d_27C_HKEC__vs__1d_27C_HKEC	AGAP006395	78.5657	-1.03612	0.191112	-5.42156	5.91e-08	1.5e-07	AGAP006395	1277007	AGAP006395	protein_coding	phospholipase b, plb1	2L	31063422	31064915
11020	15d_27C_HKEC__vs__1d_27C_HKEC	AGAP006396	92.8418	-1.60782	0.157637	-10.1995	1.99e-24	1.33e-23	AGAP006396	5667344	AGAP006396	protein_coding	phospholipase B, plb1	2L	31067812	31069302
11021	15d_27C_HKEC__vs__1d_27C_HKEC	AGAP006404	173.815	2.84628	0.286483	9.93525	2.92e-23	1.84e-22	AGAP006404	1277015	AGAP006404	protein_coding		2L	31392669	31393732
11022	15d_27C_HKEC__vs__1d_27C_HKEC	AGAP006410	2593.48	-1.19627	0.129062	-9.26901	1.88e-20	1.03e-19	AGAP006410	1277021	AGAP006410	protein_coding		2L	31571581	31577322
11023	15d_27C_HKEC__vs__1d_27C_HKEC	AGAP006419	116.346	-1.5642	0.226934	-6.89274	5.47e-12	1.86e-11	AGAP006419	1277031	A5R2	protein_coding	antigen 5 related protein 2	2L	31688777	31689767
11024	15d_27C_HKEC__vs__1d_27C_HKEC	AGAP006420	652.498	-2.49612	0.261797	-9.53457	1.51e-21	8.73e-21	AGAP006420	1277032	AGAP006420	protein_coding	venom allergen	2L	31691025	31692100
11025	15d_27C_HKEC__vs__1d_27C_HKEC	AGAP006421	2604.99	-2.87375	0.229376	-12.5285	5.21e-36	5.66e-35	AGAP006421	1277033	A5R1	protein_coding	antigen 5 related protein 1	2L	31693742	31694830
11026	15d_27C_HKEC__vs__1d_27C_HKEC	AGAP006423	4.05253	-3.97012	1.0158	-3.90836	9.29e-05	0.000179735	AGAP006423	3290159	AGAP006423	protein_coding	cyanogenic beta-glucosidase	2L	31714235	31716119
11027	15d_27C_HKEC__vs__1d_27C_HKEC	AGAP006424	4.7189	-1.32992	0.587171	-2.26495	0.0235155	0.033809	AGAP006424	4576221	AGAP006424	protein_coding	cyanogenic beta-glucosidase	2L	31716670	31718478
11028	15d_27C_HKEC__vs__1d_27C_HKEC	AGAP006425	28.0316	-2.16062	0.258676	-8.35259	6.68e-17	3.02e-16	AGAP006425	1277035	AGAP006425	protein_coding	cyanogenic beta-glucosidase	2L	31719119	31720924
11029	15d_27C_HKEC__vs__1d_27C_HKEC	AGAP006426	654.796	-1.61003	0.173348	-9.28789	1.57e-20	8.64e-20	AGAP006426	4576216	AGAP006426	protein_coding	cyanogenic beta-glucosidase	2L	31721369	31728021
11030	15d_27C_HKEC__vs__1d_27C_HKEC	AGAP006430	334.855	-3.73406	0.189707	-19.6832	3e-86	1.1e-84	AGAP006430	1277040	CTLGA2	protein_coding	C-type lectin (CTL) - galactose binding	2L	31772158	31780978
11031	15d_27C_HKEC__vs__1d_27C_HKEC	AGAP006433	809.138	-2.46299	0.483202	-5.09722	3.45e-07	8.3e-07	AGAP006433	4576208	AGAP006433	protein_coding		2L	31791910	31793059
11032	15d_27C_HKEC__vs__1d_27C_HKEC	AGAP006434	1225.57	-2.4258	0.547407	-4.43144	9.36e-06	1.99e-05	AGAP006434	1277042	AGAP006434	protein_coding		2L	31793373	31795126
11033	15d_27C_HKEC__vs__1d_27C_HKEC	AGAP006435	5.50908	-2.09874	0.550511	-3.81234	0.000137655	0.000262245	AGAP006435	NA	AGAP006435	protein_coding	Chitin-binding type-2 domain-containing protein [Source:UniProtKB/TrEMBL;Acc:A0A1S4GS45]	2L	31801768	31806149
11034	15d_27C_HKEC__vs__1d_27C_HKEC	AGAP006437	331.318	1.6908	0.115976	14.5789	3.83e-48	6.14e-47	AGAP006437	3290161	AGAP006437	protein_coding		2L	31880825	31882325
11035	15d_27C_HKEC__vs__1d_27C_HKEC	AGAP006438	318.908	1.6967	0.128388	13.2153	7.16e-40	8.83e-39	AGAP006438	1277045	AGAP006438	protein_coding	ribosomal biogenesis protein LAS1	2L	31884412	31886399
11036	15d_27C_HKEC__vs__1d_27C_HKEC	AGAP006439	142.942	-1.77905	0.121474	-14.6455	1.44e-48	2.34e-47	AGAP006439	NA	AGAP006439	protein_coding	fringe	2L	31893753	32017631
11037	15d_27C_HKEC__vs__1d_27C_HKEC	AGAP006445	1100.75	1.18808	0.0912937	13.0138	1.02e-38	1.21e-37	AGAP006445	NA	AGAP006445	protein_coding	COP9 signalosome complex subunit 3	2L	32191516	32194217
11038	15d_27C_HKEC__vs__1d_27C_HKEC	AGAP006447	57.3273	-1.5547	0.186063	-8.35576	6.5e-17	2.94e-16	AGAP006447	5667383	AGAP006447	protein_coding		2L	32199285	32199899
11039	15d_27C_HKEC__vs__1d_27C_HKEC	AGAP006450	2.25569	-3.84838	1.0148	-3.79226	0.000149284	0.00028323	AGAP006450	1277060	Gr34	protein_coding	gustatory receptor 34	2L	32255763	32257210
11040	15d_27C_HKEC__vs__1d_27C_HKEC	AGAP006452	5845.13	-3.71662	0.0843652	-44.054	0	0	AGAP006452	1277063	AGAP006452	protein_coding		2L	32266685	32297182
11041	15d_27C_HKEC__vs__1d_27C_HKEC	AGAP006456	4730.05	-2.03434	0.0989902	-20.5509	7.55e-94	3.22e-92	AGAP006456	1277067	AGAP006456	protein_coding	NADH dehydrogenase (ubiquinone) Fe-S protein 3	2L	32354852	32356103
11042	15d_27C_HKEC__vs__1d_27C_HKEC	AGAP006457	65.423	1.15678	0.201137	5.75119	8.86e-09	2.42e-08	AGAP006457	3290169	AGAP006457	protein_coding		2L	32356510	32358156
11043	15d_27C_HKEC__vs__1d_27C_HKEC	AGAP006465	3.88583	-6.39242	1.07581	-5.94196	2.82e-09	7.94e-09	AGAP006465	5667337	AGAP006465	protein_coding		2L	32511427	32515170
11044	15d_27C_HKEC__vs__1d_27C_HKEC	AGAP006467	800.401	-3.22117	0.140146	-22.9844	6.67e-117	3.81e-115	AGAP006467	5667331	AGAP006467	protein_coding		2L	32532210	32533296
11045	15d_27C_HKEC__vs__1d_27C_HKEC	AGAP006468	36.2249	-3.29603	0.371857	-8.86371	7.74e-19	3.9e-18	AGAP006468	NA	AGAP006468	protein_coding		2L	32535959	32562245
11046	15d_27C_HKEC__vs__1d_27C_HKEC	AGAP006469	846.878	1.75884	0.120123	14.6419	1.52e-48	2.46e-47	AGAP006469	4576732	AGAP006469	protein_coding	cell growth-regulating nucleolar protein	2L	32607308	32608687
11047	15d_27C_HKEC__vs__1d_27C_HKEC	AGAP006470	243.34	2.15356	0.210269	10.242	1.29e-24	8.73e-24	AGAP006470	3290174	AGAP006470	protein_coding	Augmenter of liver regeneration	2L	32608740	32609572
11048	15d_27C_HKEC__vs__1d_27C_HKEC	AGAP006471	279.404	-1.07959	0.105316	-10.251	1.17e-24	7.96e-24	AGAP006471	1277077	AGAP006471	protein_coding	cytochrome c oxidase subunit 6b	2L	32611320	32614843
11049	15d_27C_HKEC__vs__1d_27C_HKEC	AGAP006472	2614.7	1.26578	0.129883	9.74557	1.93e-22	1.16e-21	AGAP006472	1277078	AGAP006472	protein_coding	Kinesin motor domain-containing protein [Source:UniProtKB/TrEMBL;Acc:Q5TQX2]	2L	32615434	32626462
11050	15d_27C_HKEC__vs__1d_27C_HKEC	AGAP006477	1297.26	1.22071	0.121594	10.0392	1.03e-23	6.63e-23	AGAP006477	NA	AGAP006477	protein_coding	retinoblastoma-like protein 1	2L	32723891	32739230
11051	15d_27C_HKEC__vs__1d_27C_HKEC	AGAP006480	3717.02	-4.90987	0.151747	-32.3556	1.16e-229	2.15e-227	AGAP006480	3290175	AGAP006480	protein_coding		2L	32842109	32843898
11052	15d_27C_HKEC__vs__1d_27C_HKEC	AGAP006490	764.436	-1.47661	0.104261	-14.1626	1.56e-45	2.33e-44	AGAP006490	NA	AGAP006490	protein_coding	receptor protein-tyrosine kinase	2L	32902821	32917727
11053	15d_27C_HKEC__vs__1d_27C_HKEC	AGAP006494	265.393	-1.64987	0.269688	-6.1177	9.49e-10	2.79e-09	AGAP006494	1277095	AGAP006494	protein_coding		2L	33001657	33002515
11054	15d_27C_HKEC__vs__1d_27C_HKEC	AGAP006495	29.1325	-2.85134	0.340062	-8.38476	5.08e-17	2.31e-16	AGAP006495	4576763	AGAP006495	protein_coding		2L	33003872	33004280
11055	15d_27C_HKEC__vs__1d_27C_HKEC	AGAP006497	110.592	-3.2754	0.210017	-15.5959	7.76e-55	1.54e-53	AGAP006497	1277097	AGAP006497	protein_coding		2L	33051894	33062833
11056	15d_27C_HKEC__vs__1d_27C_HKEC	AGAP006499	121.127	-2.64485	0.233346	-11.3345	8.85e-30	7.54e-29	AGAP006499	3290181	AGAP006499	protein_coding		2L	33083455	33084412
11057	15d_27C_HKEC__vs__1d_27C_HKEC	AGAP006501	75.6183	-3.86218	0.303477	-12.7264	4.22e-37	4.75e-36	AGAP006501	3290184	AGAP006501	protein_coding		2L	33110644	33114030
11058	15d_27C_HKEC__vs__1d_27C_HKEC	AGAP006506	564.689	-1.78452	0.208916	-8.54182	1.32e-17	6.24e-17	AGAP006506	1277100	SG2	protein_coding	salivary gland protein 2	2L	33171936	33172280
11059	15d_27C_HKEC__vs__1d_27C_HKEC	AGAP006507	1637.98	-1.68689	0.187472	-8.9981	2.3e-19	1.18e-18	AGAP006507	1277101	SG3	protein_coding	salivary gland protein 3	2L	33172675	33173402
11060	15d_27C_HKEC__vs__1d_27C_HKEC	AGAP006511	2153.18	1.70667	0.107253	15.9126	5.18e-57	1.08e-55	AGAP006511	NA	AGAP006511	protein_coding	histone deacetylase 1/2	2L	33288833	33291957
11061	15d_27C_HKEC__vs__1d_27C_HKEC	AGAP006514	280.425	-1.2317	0.137383	-8.96548	3.09e-19	1.58e-18	AGAP006514	NA	AGAP006514	protein_coding		2L	33478486	33509697
11062	15d_27C_HKEC__vs__1d_27C_HKEC	AGAP006524	9.60556	-1.23489	0.40969	-3.0142	0.00257655	0.00422975	AGAP006524	1277121	AGAP006524	protein_coding		2L	33840297	33841673
11063	15d_27C_HKEC__vs__1d_27C_HKEC	AGAP006536	12.1292	-1.45797	0.37045	-3.93567	8.3e-05	0.000161228	AGAP006536	NA	AGAP006536	protein_coding	Arrowhead	2L	33986817	34016554
11064	15d_27C_HKEC__vs__1d_27C_HKEC	AGAP006537	5.11672	-1.23326	0.542579	-2.27295	0.0230291	0.0331594	AGAP006537	4576611	AGAP006537	protein_coding		2L	34022246	34024571
11065	15d_27C_HKEC__vs__1d_27C_HKEC	AGAP006540	4.68181	-1.42784	0.577195	-2.47376	0.0133698	0.0199182	AGAP006540	NA	AGAP006540	protein_coding	LIM homeobox protein	2L	34049560	34076342
