## Additional File 6 for "Warmer temperature accelerates senescence by modifying the aging-dependent changes in the mosquito transcriptome, altering immunity, metabolism, and DNA repair" (part 3 of 3)

### Sheet: File S4 (continued)
	comparison	AGAP_ID	baseMean	log2FoldChange	lfcSE	stat	pvalue	padj	ensemblid	entrezgene	gene_symbol	gene_biotype	gene_description	chromosome_name	chromosome_start	chromosome_end
11066	15d_27C_HKEC__vs__1d_27C_HKEC	AGAP006568	2.91076	-4.22673	1.10056	-3.84054	0.000122764	0.000234936	AGAP006568	5667190	AGAP006568	protein_coding		2L	34152345	34152618
11067	15d_27C_HKEC__vs__1d_27C_HKEC	AGAP006569	1908.85	-1.48757	0.14543	-10.2288	1.47e-24	9.94e-24	AGAP006569	1277153	AGAP006569	protein_coding	acetyl-CoA synthetase	2L	34158499	34168017
11068	15d_27C_HKEC__vs__1d_27C_HKEC	AGAP006576	993.923	-1.03539	0.114416	-9.04933	1.44e-19	7.52e-19	AGAP006576	1277161	AGAP006576	protein_coding	malate/L-lactate dehydrogenase	2L	34221213	34225227
11069	15d_27C_HKEC__vs__1d_27C_HKEC	AGAP006583	3.04632	-4.23583	1.1614	-3.64718	0.000265133	0.000490662	AGAP006583	4576527	AGAP006583	protein_coding	Cysteine-rich venom protein	2L	34270537	34270946
11070	15d_27C_HKEC__vs__1d_27C_HKEC	AGAP006591	2.14449	-2.8993	1.00609	-2.88175	0.0039547	0.00632335	AGAP006591	1277174	AGAP006591	protein_coding		2L	34412588	34417188
11071	15d_27C_HKEC__vs__1d_27C_HKEC	AGAP006594	708.707	-2.2332	0.110457	-20.2179	6.82e-91	2.76e-89	AGAP006594	1277177	AGAP006594	protein_coding	solute carrier family 17, member 5	2L	34528358	34533710
11072	15d_27C_HKEC__vs__1d_27C_HKEC	AGAP006598	686.277	-1.41132	0.105307	-13.402	5.89e-41	7.6e-40	AGAP006598	1277181	AGAP006598	protein_coding		2L	34617382	34633054
11073	15d_27C_HKEC__vs__1d_27C_HKEC	AGAP006604	229.539	1.10324	0.122632	8.99633	2.33e-19	1.2e-18	AGAP006604	1277188	AGAP006604	protein_coding	U6 snRNA-associated Sm-like protein LSm5	2L	34672761	34673469
11074	15d_27C_HKEC__vs__1d_27C_HKEC	AGAP006605	788.023	1.59402	0.148532	10.7318	7.22e-27	5.42e-26	AGAP006605	NA	AGAP006605	protein_coding		2L	34674026	34685948
11075	15d_27C_HKEC__vs__1d_27C_HKEC	AGAP006609	1411.47	2.635	0.283237	9.30316	1.36e-20	7.52e-20	AGAP006609	1277194	AGAP006609	protein_coding		2L	34708453	34724954
11076	15d_27C_HKEC__vs__1d_27C_HKEC	AGAP006610	470.053	-1.06539	0.106209	-10.031	1.11e-23	7.19e-23	AGAP006610	NA	AGAP006610	protein_coding	glutaminyl-peptide cyclotransferase precursor	2L	34728084	34731091
11077	15d_27C_HKEC__vs__1d_27C_HKEC	AGAP006618	122.331	1.21484	0.152894	7.94566	1.93e-15	8.05e-15	AGAP006618	5667139	AGAP006618	protein_coding	tRNA-splicing endonuclease subunit Sen54	2L	34750272	34751855
11078	15d_27C_HKEC__vs__1d_27C_HKEC	AGAP006619	177.651	1.8851	0.174157	10.8241	2.65e-27	2.03e-26	AGAP006619	5667140	AGAP006619	protein_coding		2L	34751927	34752792
11079	15d_27C_HKEC__vs__1d_27C_HKEC	AGAP006626	865.079	1.15554	0.0709908	16.2773	1.43e-59	3.19e-58	AGAP006626	NA	AGAP006626	protein_coding	Armadillo repeat-containing protein 8	2L	34773851	34778404
11080	15d_27C_HKEC__vs__1d_27C_HKEC	AGAP006630	1224.48	-1.93726	0.130133	-14.8867	4.02e-50	6.78e-49	AGAP006630	1277216	AGAP006630	protein_coding	NADH dehydrogenase (ubiquinone) 1 alpha subcomplex 1	2L	34792865	34793471
11081	15d_27C_HKEC__vs__1d_27C_HKEC	AGAP006632	757.034	1.12668	0.0818719	13.7615	4.35e-43	5.98e-42	AGAP006632	NA	AGAP006632	protein_coding	mitotic spindle assembly checkpoint protein MAD1	2L	34856168	34860161
11082	15d_27C_HKEC__vs__1d_27C_HKEC	AGAP006634	677.206	-1.13711	0.105461	-10.7822	4.18e-27	3.19e-26	AGAP006634	NA	AGAP006634	protein_coding	Semaphorin-2A	2L	34920566	35165163
11083	15d_27C_HKEC__vs__1d_27C_HKEC	AGAP006635	118.968	-1.17315	0.163988	-7.15388	8.44e-13	3.02e-12	AGAP006635	3290203	AGAP006635	protein_coding		2L	35252641	35257877
11084	15d_27C_HKEC__vs__1d_27C_HKEC	AGAP006644	6195.37	-1.06835	0.0907582	-11.7713	5.48e-32	5.18e-31	AGAP006644	1277227	AGAP006644	protein_coding		2L	35562400	35587822
11085	15d_27C_HKEC__vs__1d_27C_HKEC	AGAP006656	340.213	-1.11846	0.159786	-6.99974	2.56e-12	8.89e-12	AGAP006656	1277242	AGAP006656	protein_coding	RNA-binding protein Musashi	2L	35819221	36184842
11086	15d_27C_HKEC__vs__1d_27C_HKEC	AGAP006674	14.4963	-7.14398	1.19546	-5.97591	2.29e-09	6.49e-09	AGAP006674	1277264	AGAP006674	protein_coding	chymotrypsin-like protease (Precursor)	2L	36643320	36644240
11087	15d_27C_HKEC__vs__1d_27C_HKEC	AGAP006696	95.8375	2.5832	0.337893	7.64502	2.09e-14	8.21e-14	AGAP006696	1277281	AGAP006696	protein_coding		2L	36781826	36783642
11088	15d_27C_HKEC__vs__1d_27C_HKEC	AGAP006702	3070.39	2.61085	0.213913	12.2052	2.92e-34	2.98e-33	AGAP006702	1270357	AGAP006702	protein_coding		2L	37071278	37079246
11089	15d_27C_HKEC__vs__1d_27C_HKEC	AGAP006708	5.91787	-2.76819	0.585322	-4.72934	2.25e-06	5.04e-06	AGAP006708	NA	AGAP006708	protein_coding		2L	37116447	37118358
11090	15d_27C_HKEC__vs__1d_27C_HKEC	AGAP006714	473.697	1.37778	0.09006	15.2984	7.83e-53	1.43e-51	AGAP006714	NA	AGAP006714	protein_coding	BTB/POZ domain-containing protein 9	2L	37138443	37140944
11091	15d_27C_HKEC__vs__1d_27C_HKEC	AGAP006724	86.6473	-2.77998	0.253149	-10.9816	4.69e-28	3.75e-27	AGAP006724	1270335	COEAE3G	protein_coding	carboxylesterase	2L	37285915	37288160
11092	15d_27C_HKEC__vs__1d_27C_HKEC	AGAP006729	2814.72	-2.30265	0.198529	-11.5985	4.19e-31	3.79e-30	AGAP006729	1270331	AGAP006729	protein_coding	Ester hydrolase C11orf54	2L	37298235	37299911
11093	15d_27C_HKEC__vs__1d_27C_HKEC	AGAP006730	1190.39	1.34305	0.0927555	14.4794	1.63e-47	2.57e-46	AGAP006730	NA	AGAP006730	protein_coding		2L	37301781	37306179
11094	15d_27C_HKEC__vs__1d_27C_HKEC	AGAP006734	12.5185	2.3221	0.483811	4.79961	1.59e-06	3.6e-06	AGAP006734	4576547	AGAP006734	protein_coding	DNA-repair protein XRCC2	2L	37420411	37421343
11095	15d_27C_HKEC__vs__1d_27C_HKEC	AGAP006735	42.2339	3.15481	0.415106	7.60001	2.96e-14	1.15e-13	AGAP006735	1270325	AGAP006735	protein_coding		2L	37426576	37433139
11096	15d_27C_HKEC__vs__1d_27C_HKEC	AGAP006736	2230.41	2.19112	0.249059	8.79759	1.4e-18	6.93e-18	AGAP006736	1270324	AGAP006736	protein_coding	zinc finger protein GLIS2	2L	37440161	37444802
11097	15d_27C_HKEC__vs__1d_27C_HKEC	AGAP006738	2.96846	-6.82137	1.0148	-6.72187	1.79e-11	5.92e-11	AGAP006738	3290220	AGAP006738	protein_coding		2L	37625881	37631771
11098	15d_27C_HKEC__vs__1d_27C_HKEC	AGAP006740	467.989	-1.64205	0.120376	-13.641	2.29e-42	3.09e-41	AGAP006740	1270319	AGAP006740	protein_coding	dolichyl-phosphate mannosyltransferase polypeptide 2, regulatory subunit	2L	37645715	37648245
11099	15d_27C_HKEC__vs__1d_27C_HKEC	AGAP006744	129.311	-1.69992	0.15023	-11.3154	1.1e-29	9.35e-29	AGAP006744	4576528	AGAP006744	protein_coding	Ninjurin	2L	37704141	37704631
11100	15d_27C_HKEC__vs__1d_27C_HKEC	AGAP006746	139.129	-1.90337	0.122358	-15.5558	1.45e-54	2.85e-53	AGAP006746	NA	AGAP006746	protein_coding	myosin-light-chain kinase	2L	37711963	37732826
11101	15d_27C_HKEC__vs__1d_27C_HKEC	AGAP006749	119.69	2.42344	0.193848	12.5018	7.3e-36	7.9e-35	AGAP006749	3290227	AGAP006749	protein_coding		2L	37748915	37750742
11102	15d_27C_HKEC__vs__1d_27C_HKEC	AGAP006758	307.465	1.01852	0.113608	8.96518	3.1e-19	1.59e-18	AGAP006758	4576429	AGAP006758	protein_coding		2L	37915641	37921902
11103	15d_27C_HKEC__vs__1d_27C_HKEC	AGAP006762	528.483	2.38828	0.162291	14.716	5.09e-49	8.36e-48	AGAP006762	1270300	AGAP006762	protein_coding	diacylglycerol kinase (ATP dependent)	2L	37976182	38013826
11104	15d_27C_HKEC__vs__1d_27C_HKEC	AGAP006768	381.608	1.09612	0.161051	6.806	1e-11	3.36e-11	AGAP006768	NA	AGAP006768	protein_coding	diacylglycerol kinase (ATP dependent)	2L	38045326	38049503
11105	15d_27C_HKEC__vs__1d_27C_HKEC	AGAP006769	417.231	-2.7738	0.435407	-6.37059	1.88e-10	5.81e-10	AGAP006769	3290233	AGAP006769	protein_coding		2L	38064405	38069624
11106	15d_27C_HKEC__vs__1d_27C_HKEC	AGAP006778	452.949	-1.25614	0.0896324	-14.0143	1.27e-44	1.82e-43	AGAP006778	1270284	AGAP006778	protein_coding	glycerol kinase	2L	38166193	38169199
11107	15d_27C_HKEC__vs__1d_27C_HKEC	AGAP006780	1140.95	-1.28476	0.11977	-10.727	7.61e-27	5.7e-26	AGAP006780	1270283	AGAP006780	protein_coding	isovaleryl-CoA dehydrogenase	2L	38172395	38175356
11108	15d_27C_HKEC__vs__1d_27C_HKEC	AGAP006781	211.993	3.70411	0.213855	17.3207	3.28e-67	8.52e-66	AGAP006781	5666849	AGAP006781	protein_coding		2L	38174631	38176810
11109	15d_27C_HKEC__vs__1d_27C_HKEC	AGAP006782	52061.3	-1.04404	0.0842032	-12.3991	2.64e-35	2.8e-34	AGAP006782	NA	AGAP006782	protein_coding	ADP,ATP carrier protein 1	2L	38178317	38184174
11110	15d_27C_HKEC__vs__1d_27C_HKEC	AGAP006785	155.233	2.41721	0.191327	12.634	1.37e-36	1.52e-35	AGAP006785	3290238	AGAP006785	protein_coding		2L	38190340	38192032
11111	15d_27C_HKEC__vs__1d_27C_HKEC	AGAP006788	17.1704	-1.47519	0.45789	-3.22171	0.00127426	0.00217899	AGAP006788	4576307	AGAP006788	protein_coding		2L	38278596	38279264
11112	15d_27C_HKEC__vs__1d_27C_HKEC	AGAP006790	3.03281	1.8192	0.823468	2.2092	0.027161	0.0385975	AGAP006790	NA	AGAP006790	protein_coding		2L	38322432	38323564
11113	15d_27C_HKEC__vs__1d_27C_HKEC	AGAP006798	280.018	1.60081	0.121822	13.1405	1.93e-39	2.34e-38	AGAP006798	1270267	AGAP006798	protein_coding	transformer-2 protein	2L	38578317	38581251
11114	15d_27C_HKEC__vs__1d_27C_HKEC	AGAP006813	1.60476	-2.76976	1.24668	-2.22171	0.0263027	0.0374656	AGAP006813	NA	AGAP006813	protein_coding		2L	38778397	38779250
11115	15d_27C_HKEC__vs__1d_27C_HKEC	AGAP006817	2849.26	1.32859	0.0528202	25.1531	1.31e-139	9.52e-138	AGAP006817	1270248	AGAP006817	protein_coding	FACT complex subunit SPT16	2L	38861450	38867043
11116	15d_27C_HKEC__vs__1d_27C_HKEC	AGAP006827	64.9021	1.54233	0.265561	5.80782	6.33e-09	1.74e-08	AGAP006827	NA	AGAP006827	protein_coding		2L	39037087	39038416
11117	15d_27C_HKEC__vs__1d_27C_HKEC	AGAP006828	14.9412	-2.1131	0.374375	-5.64433	1.66e-08	4.42e-08	AGAP006828	1270235	CPR60	protein_coding	cuticular protein RR-1 family 60	2L	39050620	39053268
11118	15d_27C_HKEC__vs__1d_27C_HKEC	AGAP006829	3549.72	-10.2629	0.310801	-33.0207	4.1e-239	8.9e-237	AGAP006829	1270234	CPR59	protein_coding	cuticular protein RR-1 family 59	2L	39074233	39077008
11119	15d_27C_HKEC__vs__1d_27C_HKEC	AGAP006830	30.7497	-3.36838	0.24376	-13.8185	1.97e-43	2.75e-42	AGAP006830	1270233	CPR58	protein_coding	cuticular protein RR-1 family 58	2L	39087872	39093776
11120	15d_27C_HKEC__vs__1d_27C_HKEC	AGAP006831	1.51808	-2.80003	0.948472	-2.95214	0.00315577	0.00512484	AGAP006831	3290244	CPR57	protein_coding	cuticular protein RR-1 family 57	2L	39110972	39111693
11121	15d_27C_HKEC__vs__1d_27C_HKEC	AGAP006832	14.7147	-1.87227	0.291468	-6.4236	1.33e-10	4.15e-10	AGAP006832	1270232	AGAP006832	protein_coding		2L	39113747	39114833
11122	15d_27C_HKEC__vs__1d_27C_HKEC	AGAP006835	469.443	-1.80078	0.111285	-16.1817	6.79e-59	1.5e-57	AGAP006835	1270231	AGAP006835	protein_coding		2L	39124220	39145770
11123	15d_27C_HKEC__vs__1d_27C_HKEC	AGAP006838	35.6826	-2.20072	0.238235	-9.23759	2.52e-20	1.37e-19	AGAP006838	3290246	CPR68	protein_coding	cuticular protein RR-1 family 68	2L	39153888	39162819
11124	15d_27C_HKEC__vs__1d_27C_HKEC	AGAP006867	12.5259	-4.12771	0.490675	-8.41231	4.02e-17	1.84e-16	AGAP006867	3290257	CPR141	protein_coding	cuticular protein RR-1 family 141	2L	39230211	39239664
11125	15d_27C_HKEC__vs__1d_27C_HKEC	AGAP006868	641.046	-7.03881	0.235384	-29.9036	1.77e-196	2.24e-194	AGAP006868	3290258	CPR140	protein_coding	cuticular protein RR-1 family 140	2L	39269028	39275406
11126	15d_27C_HKEC__vs__1d_27C_HKEC	AGAP006870	21.9728	3.27095	0.486672	6.72106	1.8e-11	5.95e-11	AGAP006870	1270208	AGAP006870	protein_coding		2L	39282567	39283388
11127	15d_27C_HKEC__vs__1d_27C_HKEC	AGAP006873	254.158	-1.0266	0.0911645	-11.261	2.05e-29	1.72e-28	AGAP006873	1270205	AGAP006873	protein_coding	Ras-related protein Rab-8A	2L	39301274	39307972
11128	15d_27C_HKEC__vs__1d_27C_HKEC	AGAP006877	2.47748	-1.9641	0.854698	-2.29801	0.0215613	0.0311902	AGAP006877	1270201	Gr32	protein_coding	gustatory receptor 32	2L	39314564	39318160
11129	15d_27C_HKEC__vs__1d_27C_HKEC	AGAP006879	4793.63	-2.30749	0.0995742	-23.1736	8.4e-119	4.87e-117	AGAP006879	1270199	ATPsynE	protein_coding	F-type H+-transporting ATPase subunit e	2L	39319780	39320739
11130	15d_27C_HKEC__vs__1d_27C_HKEC	AGAP006893	19.8272	-1.52375	0.308103	-4.94559	7.59e-07	1.78e-06	AGAP006893	1270184	AGAP006893	protein_coding		2L	39550574	39551848
11131	15d_27C_HKEC__vs__1d_27C_HKEC	AGAP006898	1222.77	-5.56012	0.142425	-39.039	0	0	AGAP006898	1270181	Cht6	protein_coding	chitinase	2L	39572416	39578295
11132	15d_27C_HKEC__vs__1d_27C_HKEC	AGAP006899	17.0603	-2.05878	0.435484	-4.72756	2.27e-06	5.08e-06	AGAP006899	5667165	AGAP006899	protein_coding	basic tail-containing salivary secreted peptide	2L	39585632	39586107
11133	15d_27C_HKEC__vs__1d_27C_HKEC	AGAP006901	14821.3	-2.73707	0.106808	-25.6261	7.81e-145	6.12e-143	AGAP006901	1270178	AGAP006901	protein_coding		2L	39704624	39749608
11134	15d_27C_HKEC__vs__1d_27C_HKEC	AGAP006910	1546.59	-1.35693	0.156891	-8.64891	5.2e-18	2.51e-17	AGAP006910	1270170	SRPN3	protein_coding	serine protease inhibitor (serpin) 3	2L	39894816	39896384
11135	15d_27C_HKEC__vs__1d_27C_HKEC	AGAP006911	6722.84	-1.23971	0.109191	-11.3536	7.12e-30	6.1e-29	AGAP006911	1270169	SRPN2	protein_coding	serine protease inhibitor (serpin) 2	2L	39896875	39899752
11136	15d_27C_HKEC__vs__1d_27C_HKEC	AGAP006918	3066.34	-2.60743	0.0983971	-26.4991	9.94e-155	8.48e-153	AGAP006918	1270163	AGAP006918	protein_coding	NADH dehydrogenase (ubiquinone) 1 alpha subcomplex 8	2L	39995907	39997107
11137	15d_27C_HKEC__vs__1d_27C_HKEC	AGAP006926	45.4037	-2.19508	0.253522	-8.65835	4.79e-18	2.32e-17	AGAP006926	NA	AGAP006926	protein_coding		2L	40078579	40079802
11138	15d_27C_HKEC__vs__1d_27C_HKEC	AGAP006930	37.6843	2.03302	0.262132	7.75572	8.78e-15	3.51e-14	AGAP006930	NA	AGAP006930	protein_coding		2L	40103996	40105686
11139	15d_27C_HKEC__vs__1d_27C_HKEC	AGAP006931	9.90606	-3.74431	0.548175	-6.8305	8.46e-12	2.84e-11	AGAP006931	1270156	CPR111	protein_coding	cuticular protein RR-2 family 111	2L	40110026	40112308
11140	15d_27C_HKEC__vs__1d_27C_HKEC	AGAP006933	534.475	1.02723	0.107607	9.54614	1.35e-21	7.84e-21	AGAP006933	1270153	AGAP006933	protein_coding		2L	40121383	40123629
11141	15d_27C_HKEC__vs__1d_27C_HKEC	AGAP006935	5366.17	1.31188	0.118174	11.1013	1.24e-28	1.01e-27	AGAP006935	NA	AGAP006935	protein_coding		2L	40147693	40156760
11142	15d_27C_HKEC__vs__1d_27C_HKEC	AGAP006936	22477.8	-2.84291	0.089725	-31.6847	2.52e-220	4.15e-218	AGAP006936	1270149	AGAP006936	protein_coding	mitochondrial cytochrome c1 heme protein	2L	40157852	40161112
11143	15d_27C_HKEC__vs__1d_27C_HKEC	AGAP006938	170.711	1.0284	0.117728	8.73543	2.43e-18	1.19e-17	AGAP006938	1270147	Art7	protein_coding	Protein arginine N-methyltransferase 7 [Source:UniProtKB/Swiss-Prot;Acc:Q7QIL2]	2L	40167174	40169246
11144	15d_27C_HKEC__vs__1d_27C_HKEC	AGAP006941	499.589	1.25916	0.12212	10.3108	6.3e-25	4.34e-24	AGAP006941	NA	AGAP006941	protein_coding	ATP-dependent RNA helicase DDX51/DBP6	2L	40179629	40182471
11145	15d_27C_HKEC__vs__1d_27C_HKEC	AGAP006945	151.904	1.31947	0.150608	8.76094	1.94e-18	9.55e-18	AGAP006945	1270139	AGAP006945	protein_coding	DNA repair and recombination protein RAD54B	2L	40195615	40198230
11146	15d_27C_HKEC__vs__1d_27C_HKEC	AGAP006947	342.569	1.70509	0.131301	12.986	1.47e-38	1.73e-37	AGAP006947	1270137	AGAP006947	protein_coding		2L	40199453	40201464
11147	15d_27C_HKEC__vs__1d_27C_HKEC	AGAP006954	53.7239	-2.94722	0.209487	-14.0687	5.91e-45	8.58e-44	AGAP006954	NA	CLIPA10	protein_coding	CLIP-domain serine protease	2L	40219748	40224804
11148	15d_27C_HKEC__vs__1d_27C_HKEC	AGAP006955	54.1949	-1.55171	0.192958	-8.04169	8.86e-16	3.77e-15	AGAP006955	NA	AGAP006955	protein_coding		2L	40232865	40236325
11149	15d_27C_HKEC__vs__1d_27C_HKEC	AGAP006960	304.875	-1.05517	0.0970058	-10.8774	1.48e-27	1.15e-26	AGAP006960	1270126	AGAP006960	protein_coding		2L	40264163	40267359
11150	15d_27C_HKEC__vs__1d_27C_HKEC	AGAP006964	294.629	-4.19989	0.1504	-27.9249	1.33e-171	1.29e-169	AGAP006964	1270121	AGAP006964	protein_coding	pyroglutamyl-peptidase	2L	40279524	40280644
11151	15d_27C_HKEC__vs__1d_27C_HKEC	AGAP006966	773.238	-2.14518	0.0945724	-22.6829	6.61e-114	3.64e-112	AGAP006966	1270119	AGAP006966	protein_coding	4-aminobutyrate aminotransferase, mitochondrial	2L	40286596	40291145
11152	15d_27C_HKEC__vs__1d_27C_HKEC	AGAP006967	1754.59	-1.08341	0.07264	-14.9148	2.64e-50	4.48e-49	AGAP006967	1270118	AGAP006967	protein_coding		2L	40298219	40368269
11153	15d_27C_HKEC__vs__1d_27C_HKEC	AGAP006970	770.593	-4.20581	0.165766	-25.372	5.14e-142	3.87e-140	AGAP006970	1270115	AGAP006970	protein_coding		2L	40421708	40423973
11154	15d_27C_HKEC__vs__1d_27C_HKEC	AGAP006975	143.326	-2.15801	0.18456	-11.6927	1.39e-31	1.28e-30	AGAP006975	NA	AGAP006975	protein_coding		2L	40441165	40443133
11155	15d_27C_HKEC__vs__1d_27C_HKEC	AGAP006976	11.7226	-3.23248	0.47152	-6.85544	7.11e-12	2.39e-11	AGAP006976	5667027	AGAP006976	protein_coding		2L	40447782	40448369
11156	15d_27C_HKEC__vs__1d_27C_HKEC	AGAP006977	37.0675	-1.42692	0.257212	-5.54764	2.9e-08	7.56e-08	AGAP006977	1270112	AGAP006977	protein_coding		2L	40449192	40449960
11157	15d_27C_HKEC__vs__1d_27C_HKEC	AGAP006986	4.51695	-1.99796	0.723809	-2.76035	0.00577401	0.00902566	AGAP006986	5666987	AGAP006986	protein_coding		2L	40470393	40470890
11158	15d_27C_HKEC__vs__1d_27C_HKEC	AGAP006988	223.49	1.00244	0.127918	7.83659	4.63e-15	1.88e-14	AGAP006988	1270111	AGAP006988	protein_coding	muscle, skeletal, receptor tyrosine kinase	2L	40479029	40482889
11159	15d_27C_HKEC__vs__1d_27C_HKEC	AGAP006989	353.424	3.27855	0.238775	13.7307	6.65e-43	9.1e-42	AGAP006989	1270110	AGAP006989	protein_coding	Subito	2L	40483191	40485711
11160	15d_27C_HKEC__vs__1d_27C_HKEC	AGAP006990	1160.01	1.38443	0.10525	13.1536	1.62e-39	1.97e-38	AGAP006990	NA	AGAP006990	protein_coding	AT-rich interactive domain-containing protein 2	2L	40485843	40496210
11161	15d_27C_HKEC__vs__1d_27C_HKEC	AGAP006994	1891.28	1.42411	0.141831	10.0409	1.01e-23	6.53e-23	AGAP006994	1270105	AGAP006994	protein_coding	E3 ubiquitin-protein ligase HERC4	2L	40513629	40519223
11162	15d_27C_HKEC__vs__1d_27C_HKEC	AGAP007006	3848.7	-1.39704	0.115052	-12.1427	6.27e-34	6.35e-33	AGAP007006	1270096	AGAP007006	protein_coding	filamin	2L	40730490	40759895
11163	15d_27C_HKEC__vs__1d_27C_HKEC	AGAP007007	487.386	-4.23249	0.164222	-25.7731	1.78e-146	1.44e-144	AGAP007007	NA	AGAP007007	protein_coding		2L	40774355	40777731
11164	15d_27C_HKEC__vs__1d_27C_HKEC	AGAP007014	9.35738	-2.32821	0.581266	-4.00541	6.19e-05	0.000121917	AGAP007014	NA	AGAP007014	protein_coding	Amino_oxidase domain-containing protein [Source:UniProtKB/TrEMBL;Acc:A0A1S4GTW6]	2L	40974299	40976417
11165	15d_27C_HKEC__vs__1d_27C_HKEC	AGAP007015	3.66426	-1.83527	0.714202	-2.56968	0.0101792	0.0154139	AGAP007015	4576202	AGAP007015	protein_coding		2L	40976837	40978478
11166	15d_27C_HKEC__vs__1d_27C_HKEC	AGAP007017	22.5906	1.59728	0.308035	5.18539	2.16e-07	5.27e-07	AGAP007017	5666919	AGAP007017	protein_coding		2L	40981696	40983421
11167	15d_27C_HKEC__vs__1d_27C_HKEC	AGAP007026	398.331	1.06113	0.0949475	11.176	5.34e-29	4.43e-28	AGAP007026	1270080	Ccs	protein_coding	copper chaperone for superoxide dismutase	2L	41028438	41029611
11168	15d_27C_HKEC__vs__1d_27C_HKEC	AGAP007032	323.227	1.31174	0.128487	10.2091	1.81e-24	1.21e-23	AGAP007032	4576184	AGAP007032	protein_coding	breast cancer 2 susceptibility protein	2L	41245076	41251408
11169	15d_27C_HKEC__vs__1d_27C_HKEC	AGAP007035	39.4636	-1.55925	0.256701	-6.0742	1.25e-09	3.62e-09	AGAP007035	5666904	APL1B	protein_coding	Anopheles Plasmodium-responsive Leucine-Rich Repeat 1B	2L	41266619	41268364
11170	15d_27C_HKEC__vs__1d_27C_HKEC	AGAP007039	2672.54	-1.48686	0.155056	-9.58918	8.88e-22	5.21e-21	AGAP007039	1270063	LRIM4	protein_coding	leucine-rich immune protein (Long)	2L	41292154	41294040
11171	15d_27C_HKEC__vs__1d_27C_HKEC	AGAP007042	45.3577	-7.79249	0.598093	-13.0289	8.38e-39	9.95e-38	AGAP007042	1270060	CPR62	protein_coding	cuticular protein RR-1 family 62	2L	41386757	41387540
11172	15d_27C_HKEC__vs__1d_27C_HKEC	AGAP007043	1753.04	-1.08183	0.151046	-7.16225	7.94e-13	2.85e-12	AGAP007043	1270058	AGAP007043	protein_coding		2L	41561354	41563347
11173	15d_27C_HKEC__vs__1d_27C_HKEC	AGAP007048	169.54	-7.2073	0.374565	-19.2418	1.65e-82	5.65e-81	AGAP007048	NA	AGAP007048	protein_coding		2L	41648829	41651846
11174	15d_27C_HKEC__vs__1d_27C_HKEC	AGAP007049	2491.62	1.69571	0.159252	10.6479	1.78e-26	1.31e-25	AGAP007049	4576735	AGAP007049	protein_coding		2L	41780844	41797297
11175	15d_27C_HKEC__vs__1d_27C_HKEC	AGAP007050	11113	1.47614	0.0775521	19.0341	8.89e-81	2.93e-79	AGAP007050	1270051	AGAP007050	protein_coding	Nucleolar GTP-binding protein 1 [Source:UniProtKB/TrEMBL;Acc:Q7QIT0]	2L	41828921	41831427
11176	15d_27C_HKEC__vs__1d_27C_HKEC	AGAP007051	2192.85	-1.21825	0.0692459	-17.5932	2.78e-69	7.61e-68	AGAP007051	1270050	AGAP007051	protein_coding	Piopio protein	2L	41833562	41874573
11177	15d_27C_HKEC__vs__1d_27C_HKEC	AGAP007060	5.87025	-2.13029	0.584107	-3.6471	0.00026522	0.000490745	AGAP007060	NA	AGAP007060	protein_coding		2L	42067567	42071526
11178	15d_27C_HKEC__vs__1d_27C_HKEC	AGAP007061	1647.78	-2.77067	0.0958195	-28.9155	7.63e-184	8.29e-182	AGAP007061	3290297	AGAP007061	protein_coding		2L	42071847	42076115
11179	15d_27C_HKEC__vs__1d_27C_HKEC	AGAP007063	91.632	1.16305	0.204035	5.70027	1.2e-08	3.22e-08	AGAP007063	1270041	AGAP007063	protein_coding	Origin recognition complex subunit 4 [Source:UniProtKB/TrEMBL;Acc:Q7QIT4]	2L	42126194	42127751
11180	15d_27C_HKEC__vs__1d_27C_HKEC	AGAP007075	140.141	-2.27615	0.173951	-13.085	4.01e-39	4.83e-38	AGAP007075	1270030	AGAP007075	protein_coding		2L	42203909	42207185
11181	15d_27C_HKEC__vs__1d_27C_HKEC	AGAP007076	61.0391	-1.07235	0.267089	-4.01495	5.95e-05	0.000117368	AGAP007076	NA	AGAP007076	protein_coding		2L	42209781	42212046
11182	15d_27C_HKEC__vs__1d_27C_HKEC	AGAP007078	427.931	-2.35387	0.162522	-14.4833	1.54e-47	2.43e-46	AGAP007078	1270023	AGAP007078	protein_coding		2L	42215604	42219172
11183	15d_27C_HKEC__vs__1d_27C_HKEC	AGAP007082	3213.75	-2.30178	0.0980162	-23.4837	5.99e-122	3.65e-120	AGAP007082	1270020	AGAP007082	protein_coding	NADH dehydrogenase (ubiquinone) Fe-S protein 4	2L	42269878	42270964
11184	15d_27C_HKEC__vs__1d_27C_HKEC	AGAP007083	237.797	3.68689	0.246195	14.9755	1.06e-50	1.82e-49	AGAP007083	NA	AGAP007083	protein_coding		2L	42271184	42280219
11185	15d_27C_HKEC__vs__1d_27C_HKEC	AGAP007090	11.8774	2.27506	0.538591	4.22409	2.4e-05	4.91e-05	AGAP007090	1270012	AGAP007090	protein_coding		2L	42445079	42446294
11186	15d_27C_HKEC__vs__1d_27C_HKEC	AGAP007094	36.185	-1.96315	0.265266	-7.40068	1.35e-13	5.11e-13	AGAP007094	1270009	AGAP007094	protein_coding		2L	42562152	42570294
11187	15d_27C_HKEC__vs__1d_27C_HKEC	AGAP007095	13.9675	-2.44934	0.46266	-5.29403	1.2e-07	2.98e-07	AGAP007095	NA	AGAP007095	protein_coding		2L	42571153	42576805
11188	15d_27C_HKEC__vs__1d_27C_HKEC	AGAP007099	2.45773	-4.52408	1.02928	-4.39538	1.11e-05	2.34e-05	AGAP007099	NA	AGAP007099	protein_coding		2L	42583659	42624274
11189	15d_27C_HKEC__vs__1d_27C_HKEC	AGAP007112	3898.23	1.20081	0.0637942	18.8231	4.88e-79	1.55e-77	AGAP007112	1269992	AGAP007112	protein_coding	Pescadillo homolog [Source:UniProtKB/Swiss-Prot;Acc:Q7QIX1]	2L	42955200	42957554
11190	15d_27C_HKEC__vs__1d_27C_HKEC	AGAP007115	297.584	1.12487	0.106157	10.5963	3.1e-26	2.25e-25	AGAP007115	1269989	AGAP007115	protein_coding		2L	43020195	43022049
11191	15d_27C_HKEC__vs__1d_27C_HKEC	AGAP007119	1904.58	-2.85141	0.13054	-21.8432	9.02e-106	4.7e-104	AGAP007119	1269987	AGAP007119	protein_coding	Sideroflexin 1,2,3	2L	43040522	43043135
11192	15d_27C_HKEC__vs__1d_27C_HKEC	AGAP007122	868.364	5.14563	0.272472	18.885	1.52e-79	4.88e-78	AGAP007122	1269984	AGAP007122	protein_coding	tubulin, alpha 1	2L	43050145	43051673
11193	15d_27C_HKEC__vs__1d_27C_HKEC	AGAP007127	946.42	-1.00396	0.166969	-6.01285	1.82e-09	5.22e-09	AGAP007127	NA	AGAP007127	protein_coding	regulator of G-protein signaling	2L	43069713	43106008
11194	15d_27C_HKEC__vs__1d_27C_HKEC	AGAP007134	81.7471	-2.47765	0.328168	-7.54996	4.35e-14	1.68e-13	AGAP007134	1269972	AGAP007134	protein_coding	Elongation of very long chain fatty acids protein [Source:UniProtKB/TrEMBL;Acc:Q7QIY7]	2L	43325250	43338317
11195	15d_27C_HKEC__vs__1d_27C_HKEC	AGAP007135	5859.73	-1.7007	0.111904	-15.1979	3.65e-52	6.52e-51	AGAP007135	1269971	AGAP007135	protein_coding	tripartite motif-containing protein 71	2L	43341359	43373070
11196	15d_27C_HKEC__vs__1d_27C_HKEC	AGAP007141	6.48803	-3.1284	0.876157	-3.57059	0.000356172	0.000650057	AGAP007141	3290313	AGAP007141	protein_coding	Serine-type enodpeptidase	2L	43562501	43563392
11197	15d_27C_HKEC__vs__1d_27C_HKEC	AGAP007147	147.311	1.0759	0.14215	7.56877	3.77e-14	1.46e-13	AGAP007147	5667229	AGAP007147	protein_coding	exosome complex protein LRP1	2L	43578331	43579127
11198	15d_27C_HKEC__vs__1d_27C_HKEC	AGAP007149	4.15659	-2.93429	0.662491	-4.42918	9.46e-06	2.01e-05	AGAP007149	5667235	AGAP007149	protein_coding		2L	43581656	43581982
11199	15d_27C_HKEC__vs__1d_27C_HKEC	AGAP007156	10.0704	-1.41791	0.434282	-3.26496	0.0010948	0.00188554	AGAP007156	5667234	AGAP007156	protein_coding		2L	43595097	43595449
11200	15d_27C_HKEC__vs__1d_27C_HKEC	AGAP007159	88.5288	-1.09464	0.423344	-2.58569	0.0097183	0.0147529	AGAP007159	1269956	AGAP007159	protein_coding	alpha-crystallin B chain	2L	43600970	43601852
11201	15d_27C_HKEC__vs__1d_27C_HKEC	AGAP007160	4684.7	-2.14664	0.171724	-12.5005	7.42e-36	8.02e-35	AGAP007160	1269954	AGAP007160	protein_coding	alpha-crystallin chain B	2L	43603779	43607408
11202	15d_27C_HKEC__vs__1d_27C_HKEC	AGAP007161	584.411	-1.8985	0.129035	-14.713	5.32e-49	8.73e-48	AGAP007161	1269953	AGAP007161	protein_coding	alpha-crystallin chain A	2L	43610629	43611658
11203	15d_27C_HKEC__vs__1d_27C_HKEC	AGAP007162	3700.64	-1.05618	0.123453	-8.55539	1.17e-17	5.57e-17	AGAP007162	1269952	AGAP007162	protein_coding	alpha-crystallin chain A	2L	43612360	43613412
11204	15d_27C_HKEC__vs__1d_27C_HKEC	AGAP007202	1483.92	1.68681	0.108484	15.5489	1.62e-54	3.17e-53	AGAP007202	3290324	AGAP007202	protein_coding		2L	44269904	44270752
11205	15d_27C_HKEC__vs__1d_27C_HKEC	AGAP007208	2999.82	-2.21019	0.113777	-19.4258	4.67e-84	1.64e-82	AGAP007208	1269923	AGAP007208	protein_coding	NADH dehydrogenase (ubiquinone) 1 alpha subcomplex 11	2L	44327781	44328755
11206	15d_27C_HKEC__vs__1d_27C_HKEC	AGAP007210	274.691	-1.38467	0.0894647	-15.4773	4.94e-54	9.51e-53	AGAP007210	1269921	AGAP007210	protein_coding	Tetraspanin [Source:UniProtKB/TrEMBL;Acc:Q7QJ21]	2L	44345057	44360698
11207	15d_27C_HKEC__vs__1d_27C_HKEC	AGAP007215	347.699	-1.30472	0.100594	-12.9701	1.81e-38	2.12e-37	AGAP007215	1269916	AGAP007215	protein_coding	phosphoacetylglucosamine mutase	2L	44369741	44371801
11208	15d_27C_HKEC__vs__1d_27C_HKEC	AGAP007238	248.522	-1.74177	0.123699	-14.0808	4.99e-45	7.26e-44	AGAP007238	1269906	AGAP007238	protein_coding	acyl-coenzyme A thioesterase 13	2L	44505488	44506731
11209	15d_27C_HKEC__vs__1d_27C_HKEC	AGAP007248	238.244	-1.82317	0.128296	-14.2107	7.86e-46	1.18e-44	AGAP007248	1269900	AGAP007248	protein_coding	neuronal calcium sensor 2	2L	44577826	44610983
11210	15d_27C_HKEC__vs__1d_27C_HKEC	AGAP007249	3534.31	-5.0814	0.131222	-38.7236	0	0	AGAP007249	1269898	Flightin	protein_coding	protein flightin	2L	44638197	44642288
11211	15d_27C_HKEC__vs__1d_27C_HKEC	AGAP007250	2504.18	-4.35856	0.202257	-21.5497	5.33e-103	2.65e-101	AGAP007250	1269897	AGAP007250	protein_coding		2L	44647173	44657449
11212	15d_27C_HKEC__vs__1d_27C_HKEC	AGAP007278	625.609	-4.03448	0.131643	-30.6472	2.88e-206	4.1e-204	AGAP007278	NA	AGAP007278	protein_coding		X	1087846	1097023
11213	15d_27C_HKEC__vs__1d_27C_HKEC	AGAP007280	48.554	2.15829	0.338469	6.37662	1.81e-10	5.59e-10	AGAP007280	1269883	AGAP007280	protein_coding	Peptidase S1 domain-containing protein [Source:UniProtKB/TrEMBL;Acc:Q7QJ48]	2L	44989066	44998118
11214	15d_27C_HKEC__vs__1d_27C_HKEC	AGAP007281	1.98489	-4.59976	1.34629	-3.41661	0.000634052	0.00112514	AGAP007281	3290340	Obp63	protein_coding	odorant-binding protein 63	2L	44998234	44999054
11215	15d_27C_HKEC__vs__1d_27C_HKEC	AGAP007283	11.9906	-6.95996	1.03851	-6.70186	2.06e-11	6.76e-11	AGAP007283	4576378	Obp70	protein_coding	odorant-binding protein 70	2L	45000529	45001413
11216	15d_27C_HKEC__vs__1d_27C_HKEC	AGAP007285	637.255	1.21979	0.187723	6.49782	8.15e-11	2.58e-10	AGAP007285	1269881	AGAP007285	protein_coding	alpha-L-fucosidase	2L	45003339	45004989
11217	15d_27C_HKEC__vs__1d_27C_HKEC	AGAP007297	3561.96	-1.84144	0.0806719	-22.8263	2.52e-115	1.41e-113	AGAP007297	1269870	AGAP007297	protein_coding	NADH dehydrogenase (ubiquinone) 1 beta subcomplex 5	2L	45066291	45067164
11218	15d_27C_HKEC__vs__1d_27C_HKEC	AGAP007299	1990.56	1.0014	0.0930564	10.7613	5.25e-27	3.98e-26	AGAP007299	NA	AGAP007299	protein_coding		2L	45089672	45092540
11219	15d_27C_HKEC__vs__1d_27C_HKEC	AGAP007300	492.161	6.40032	0.341493	18.7422	2.24e-78	7.04e-77	AGAP007300	1269868	AGAP007300	protein_coding		2L	45096564	45098959
11220	15d_27C_HKEC__vs__1d_27C_HKEC	AGAP007302	749.688	1.3409	0.154439	8.68236	3.88e-18	1.88e-17	AGAP007302	1269867	AGAP007302	protein_coding	DOPA decarboxylase	2L	45100101	45105159
11221	15d_27C_HKEC__vs__1d_27C_HKEC	AGAP007305	70.6466	-1.10472	0.170878	-6.46498	1.01e-10	3.18e-10	AGAP007305	1269865	AGAP007305	protein_coding	DOPA decarboxylase	2L	45115332	45122308
11222	15d_27C_HKEC__vs__1d_27C_HKEC	AGAP007307	1349.94	-1.01635	0.0846924	-12.0004	3.53e-33	3.5e-32	AGAP007307	NA	AGAP007307	protein_coding	Rap guanine nucleotide exchange factor (GEF) 4	2L	45145806	45252728
11223	15d_27C_HKEC__vs__1d_27C_HKEC	AGAP007309	7329.66	-1.88193	0.0872516	-21.569	3.51e-103	1.75e-101	AGAP007309	1269860	AGAP007309	protein_coding	succinate dehydrogenase (ubiquinone) iron-sulfur subunit	2L	45256867	45259724
11224	15d_27C_HKEC__vs__1d_27C_HKEC	AGAP007318	70.2645	-2.40068	0.23439	-10.2422	1.28e-24	8.71e-24	AGAP007318	1269851	AGAP007318	protein_coding		2L	45333309	45334372
11225	15d_27C_HKEC__vs__1d_27C_HKEC	AGAP007319	31.2297	-1.96416	0.245262	-8.0084	1.16e-15	4.9e-15	AGAP007319	NA	AGAP007319	protein_coding		2L	45335051	45336120
11226	15d_27C_HKEC__vs__1d_27C_HKEC	AGAP007320	343.916	1.93129	0.149094	12.9535	2.24e-38	2.62e-37	AGAP007320	5667329	AGAP007320	protein_coding		2L	45338652	45340251
11227	15d_27C_HKEC__vs__1d_27C_HKEC	AGAP007326	58.2105	1.99509	0.236832	8.42409	3.64e-17	1.67e-16	AGAP007326	1269847	AGAP007326	protein_coding	Sm domain-containing protein [Source:UniProtKB/TrEMBL;Acc:Q7PT02]	2L	45423062	45424144
11228	15d_27C_HKEC__vs__1d_27C_HKEC	AGAP007343	116.154	-4.3068	0.556759	-7.73549	1.03e-14	4.1e-14	AGAP007343	4576724	LYSC2	protein_coding	C-type lysozyme	2L	45975679	45976504
11229	15d_27C_HKEC__vs__1d_27C_HKEC	AGAP007346	14.9249	-1.36942	0.332577	-4.11759	3.83e-05	7.7e-05	AGAP007346	4576754	LYSC5	protein_coding	C-type lysozyme	2L	45979983	45980624
11230	15d_27C_HKEC__vs__1d_27C_HKEC	AGAP007347	8788.4	-1.38529	0.199423	-6.94651	3.74e-12	1.28e-11	AGAP007347	1269831	LYSC1	protein_coding	C-type lysozyme	2L	45981005	45981721
11231	15d_27C_HKEC__vs__1d_27C_HKEC	AGAP007349	1146	-4.08704	0.30071	-13.5913	4.51e-42	6.04e-41	AGAP007349	NA	AGAP007349	protein_coding		2L	45991762	45999443
11232	15d_27C_HKEC__vs__1d_27C_HKEC	AGAP007353	83.5122	-2.48191	0.140751	-17.6334	1.37e-69	3.77e-68	AGAP007353	1269826	AGAP007353	protein_coding	phosphatidylinositol transfer protein SEC14	2L	46005013	46006779
11233	15d_27C_HKEC__vs__1d_27C_HKEC	AGAP007354	100.468	-1.76237	0.14847	-11.8702	1.69e-32	1.63e-31	AGAP007354	1269825	AGAP007354	protein_coding	phosphatidylinositol transfer protein SEC14	2L	46007048	46011711
11234	15d_27C_HKEC__vs__1d_27C_HKEC	AGAP007355	121.349	-1.05121	0.135621	-7.75109	9.11e-15	3.64e-14	AGAP007355	5667212	AGAP007355	protein_coding	CRAL-TRIO domain-containing protein [Source:UniProtKB/TrEMBL;Acc:A7URF8]	2L	46013426	46015121
11235	15d_27C_HKEC__vs__1d_27C_HKEC	AGAP007357	293.286	-2.69362	0.128437	-20.9723	1.17e-97	5.33e-96	AGAP007357	1269822	AGAP007357	protein_coding	CRAL-TRIO domain-containing protein [Source:UniProtKB/TrEMBL;Acc:Q7QJ87]	2L	46022064	46029191
11236	15d_27C_HKEC__vs__1d_27C_HKEC	AGAP007359	21.4453	-3.66329	0.354587	-10.3312	5.09e-25	3.53e-24	AGAP007359	NA	AGAP007359	protein_coding		2L	46044885	46050548
11237	15d_27C_HKEC__vs__1d_27C_HKEC	AGAP007362	1361.86	-1.62975	0.0856077	-19.0375	8.35e-81	2.76e-79	AGAP007362	3290356	AGAP007362	protein_coding	SH3 domain-binding glutamic acid-rich-like protein 3	2L	46062101	46079300
11238	15d_27C_HKEC__vs__1d_27C_HKEC	AGAP007364	375.885	5.05242	0.308029	16.4024	1.84e-60	4.15e-59	AGAP007364	NA	AGAP007364	protein_coding		2L	46081006	46082342
11239	15d_27C_HKEC__vs__1d_27C_HKEC	AGAP007365	2626.15	5.79592	0.324719	17.849	2.94e-71	8.33e-70	AGAP007365	1269817	AGAP007365	protein_coding		2L	46084249	46087214
11240	15d_27C_HKEC__vs__1d_27C_HKEC	AGAP007367	571.943	-1.08382	0.198669	-5.45538	4.89e-08	1.25e-07	AGAP007367	NA	AGAP007367	protein_coding	solute carrier family 6 (neurotransmitter transporter, dopamine) member 3	2L	46091417	46111206
11241	15d_27C_HKEC__vs__1d_27C_HKEC	AGAP007371	20.5072	-5.70877	0.537799	-10.6151	2.54e-26	1.86e-25	AGAP007371	3290361	AGAP007371	protein_coding		2L	46133197	46134337
11242	15d_27C_HKEC__vs__1d_27C_HKEC	AGAP007380	3290.09	-2.25641	0.100708	-22.4054	3.48e-111	1.88e-109	AGAP007380	5667146	AGAP007380	protein_coding	NADH dehydrogenase (ubiquinone) 1 beta subcomplex 11	2L	46200128	46201034
11243	15d_27C_HKEC__vs__1d_27C_HKEC	AGAP007382	1474.76	-2.22524	0.142783	-15.5848	9.23e-55	1.82e-53	AGAP007382	NA	AGAP007382	protein_coding	Fem-1 homolog b	2L	46203797	46209425
11244	15d_27C_HKEC__vs__1d_27C_HKEC	AGAP007385	1166.21	-1.21544	0.160194	-7.58732	3.27e-14	1.27e-13	AGAP007385	1269798	LYSC4	protein_coding	C-type lysozyme	2L	46223945	46224992
11245	15d_27C_HKEC__vs__1d_27C_HKEC	AGAP007389	1197.21	2.32268	0.132776	17.4932	1.61e-68	4.31e-67	AGAP007389	NA	AGAP007389	protein_coding		2L	46272697	46277108
11246	15d_27C_HKEC__vs__1d_27C_HKEC	AGAP007391	4529.36	1.15011	0.103623	11.099	1.27e-28	1.03e-27	AGAP007391	1269791	AGAP007391	protein_coding	Coenzyme Q10 homolog B (S. cerevisiae)	2L	46280486	46282128
11247	15d_27C_HKEC__vs__1d_27C_HKEC	AGAP007394	642.81	1.50024	0.0947383	15.8357	1.77e-56	3.64e-55	AGAP007394	1269788	AGAP007394	protein_coding	protein AATF/BFR2	2L	46288956	46290756
11248	15d_27C_HKEC__vs__1d_27C_HKEC	AGAP007402	127.391	1.29696	0.175235	7.40125	1.35e-13	5.09e-13	AGAP007402	5667039	AGAP007402	protein_coding		2L	46328188	46329182
11249	15d_27C_HKEC__vs__1d_27C_HKEC	AGAP007405	9.31834	1.04967	0.46125	2.27571	0.0228636	0.0329252	AGAP007405	5667042	AGAP007405	protein_coding		2L	46335442	46336512
11250	15d_27C_HKEC__vs__1d_27C_HKEC	AGAP007407	96.242	-1.47339	0.294529	-5.00252	5.66e-07	1.34e-06	AGAP007407	1269778	CTLMA4	protein_coding	C-type lectin (CTL) - mannose binding	2L	46343669	46344488
11251	15d_27C_HKEC__vs__1d_27C_HKEC	AGAP007410	6.12072	-1.52767	0.575175	-2.656	0.00790736	0.0121478	AGAP007410	1269777	CTLMA5	protein_coding	C-type lectin (CTL) - mannose binding	2L	46351155	46351761
11252	15d_27C_HKEC__vs__1d_27C_HKEC	AGAP007413	581.336	2.24763	0.147384	15.2502	1.64e-52	2.97e-51	AGAP007413	NA	AGAP007413	protein_coding		2L	46355820	46360435
11253	15d_27C_HKEC__vs__1d_27C_HKEC	AGAP007416	381.062	-4.87379	0.140585	-34.668	2.39e-263	6.9e-261	AGAP007416	1269772	AGAP007416	protein_coding	MH2 domain-containing protein [Source:UniProtKB/TrEMBL;Acc:Q7QJC4]	2L	46450412	46519030
11254	15d_27C_HKEC__vs__1d_27C_HKEC	AGAP007417	245.434	1.51619	0.135309	11.2054	3.84e-29	3.19e-28	AGAP007417	1269771	AGAP007417	protein_coding		2L	46521803	46526053
11255	15d_27C_HKEC__vs__1d_27C_HKEC	AGAP007445	15.0714	-1.65275	0.49861	-3.31472	0.000917348	0.00159566	AGAP007445	5666934	AGAP007445	protein_coding		2L	46613442	46615057
11256	15d_27C_HKEC__vs__1d_27C_HKEC	AGAP007455	1200.91	-1.54263	0.226548	-6.80929	9.81e-12	3.28e-11	AGAP007455	5666885	LRIM10	protein_coding	leucine-rich immune protein (Short)	2L	46649372	46651017
11257	15d_27C_HKEC__vs__1d_27C_HKEC	AGAP007457	219.752	-1.36	0.333169	-4.08202	4.46e-05	8.93e-05	AGAP007457	1269758	AGAP007457	protein_coding		2L	46652979	46654122
11258	15d_27C_HKEC__vs__1d_27C_HKEC	AGAP007458	223.21	2.22648	0.172638	12.8968	4.69e-38	5.46e-37	AGAP007458	3290373	AGAP007458	protein_coding	RING-type domain-containing protein [Source:UniProtKB/TrEMBL;Acc:Q5TWY1]	2L	46698796	46700519
11259	15d_27C_HKEC__vs__1d_27C_HKEC	AGAP007460	1048.82	-1.44969	0.177955	-8.14638	3.75e-16	1.63e-15	AGAP007460	1269756	AGAP007460	protein_coding	acyl-CoA-binding protein 2	2L	46709540	46713147
11260	15d_27C_HKEC__vs__1d_27C_HKEC	AGAP007473	5660.93	1.25892	0.12143	10.3675	3.49e-25	2.44e-24	AGAP007473	1269751	AGAP007473	protein_coding	FK506-binding protein [Source:UniProtKB/TrEMBL;Acc:Q7QJE1]	2L	46748227	46749901
11261	15d_27C_HKEC__vs__1d_27C_HKEC	AGAP007479	162.083	-1.61679	0.19619	-8.24092	1.71e-16	7.56e-16	AGAP007479	3290378	AGAP007479	protein_coding	methylenetetrahydrofolate reductase (NADPH)	2L	46844095	46845057
11262	15d_27C_HKEC__vs__1d_27C_HKEC	AGAP007501	1122.13	-1.87096	0.0807133	-23.1804	7.18e-119	4.18e-117	AGAP007501	1269726	AGAP007501	protein_coding		2L	46958407	46968087
11263	15d_27C_HKEC__vs__1d_27C_HKEC	AGAP007502	422.724	2.99495	0.241453	12.4039	2.49e-35	2.64e-34	AGAP007502	NA	AGAP007502	protein_coding	kinesin family member 11	2L	46968822	46973071
11264	15d_27C_HKEC__vs__1d_27C_HKEC	AGAP007507	248.45	-1.11083	0.122403	-9.07516	1.14e-19	5.97e-19	AGAP007507	5667373	mRpL48	protein_coding	39S ribosomal protein L48, mitochondrial	2L	46994794	46996585
11265	15d_27C_HKEC__vs__1d_27C_HKEC	AGAP007508	44.8614	1.86602	0.262629	7.10515	1.2e-12	4.27e-12	AGAP007508	3290384	AGAP007508	protein_coding		2L	46995122	46995883
11266	15d_27C_HKEC__vs__1d_27C_HKEC	AGAP007524	314.598	1.03513	0.114908	9.0083	2.09e-19	1.08e-18	AGAP007524	1269707	AGAP007524	protein_coding	Suppression of tumorigenicity	2L	47191856	47193709
11267	15d_27C_HKEC__vs__1d_27C_HKEC	AGAP007530	1193.56	-2.13388	0.111311	-19.1704	6.54e-82	2.22e-80	AGAP007530	NA	AGAP007530	protein_coding		2L	47233019	47241597
11268	15d_27C_HKEC__vs__1d_27C_HKEC	AGAP007531	694.031	-1.29994	0.154585	-8.40923	4.13e-17	1.89e-16	AGAP007531	1269704	AGAP007531	protein_coding	2-oxoisovalerate dehydrogenase E1 component, beta subunit	2L	47241956	47243721
11269	15d_27C_HKEC__vs__1d_27C_HKEC	AGAP007545	2197.16	-1.12408	0.0994075	-11.3078	1.2e-29	1.02e-28	AGAP007545	NA	AGAP007545	protein_coding	Contactin associated protein-like 2	2L	47443639	47464278
11270	15d_27C_HKEC__vs__1d_27C_HKEC	AGAP007549	559.928	2.11554	0.178388	11.8592	1.93e-32	1.85e-31	AGAP007549	1269683	AGAP007549	protein_coding		2L	47500288	47507319
11271	15d_27C_HKEC__vs__1d_27C_HKEC	AGAP007552	1332.87	1.61694	0.183887	8.79311	1.45e-18	7.21e-18	AGAP007552	1269680	AGAP007552	protein_coding		2L	47538117	47540972
11272	15d_27C_HKEC__vs__1d_27C_HKEC	AGAP007562	9737.27	-1.13163	0.109553	-10.3295	5.18e-25	3.59e-24	AGAP007562	NA	AGAP007562	protein_coding		2L	47576539	47618570
11273	15d_27C_HKEC__vs__1d_27C_HKEC	AGAP007563	42340.1	-1.0427	0.123968	-8.41107	4.06e-17	1.86e-16	AGAP007563	1269667	AGAP007563	protein_coding		2L	47631652	47716615
11274	15d_27C_HKEC__vs__1d_27C_HKEC	AGAP007564	29.6213	-2.82476	0.3817	-7.40047	1.36e-13	5.12e-13	AGAP007564	1269664	AGAP007564	protein_coding		2L	47719680	47723522
11275	15d_27C_HKEC__vs__1d_27C_HKEC	AGAP007565	3584.39	1.08366	0.108265	10.0094	1.39e-23	8.88e-23	AGAP007565	NA	AGAP007565	protein_coding	chaperone DnaJ protein	2L	47724150	47727945
11276	15d_27C_HKEC__vs__1d_27C_HKEC	AGAP007570	457.015	1.56719	0.0978361	16.0186	9.48e-58	2.01e-56	AGAP007570	5667053	AGAP007570	protein_coding		2L	47765985	47767304
11277	15d_27C_HKEC__vs__1d_27C_HKEC	AGAP007574	3315.21	-2.27696	0.0874694	-26.0315	2.18e-149	1.81e-147	AGAP007574	1269655	AGAP007574	protein_coding	NADH dehydrogenase (ubiquinone) 1 beta subcomplex 7	2L	47791104	47792158
11278	15d_27C_HKEC__vs__1d_27C_HKEC	AGAP007590	192.237	-1.02808	0.140971	-7.29289	3.03e-13	1.12e-12	AGAP007590	NA	AGAP007590	protein_coding		2L	48039635	48044227
11279	15d_27C_HKEC__vs__1d_27C_HKEC	AGAP007591	100.903	1.37468	0.152095	9.0383	1.59e-19	8.29e-19	AGAP007591	1269638	AGAP007591	protein_coding	tRNA-splicing endonuclease subunit Sen15	2L	48054252	48055055
11280	15d_27C_HKEC__vs__1d_27C_HKEC	AGAP007593	8759.11	-3.49191	0.0906405	-38.5249	0	0	AGAP007593	1269636	AGAP007593	protein_coding	glycerol-3-phosphate dehydrogenase (NAD+)	2L	48086169	48094649
11281	15d_27C_HKEC__vs__1d_27C_HKEC	AGAP007594	56.3686	-1.61344	0.18527	-8.7086	3.08e-18	1.5e-17	AGAP007594	1269635	AGAP007594	protein_coding		2L	48095360	48096290
11282	15d_27C_HKEC__vs__1d_27C_HKEC	AGAP007598	145.477	3.73962	0.247154	15.1307	1.02e-51	1.79e-50	AGAP007598	1269631	AGAP007598	protein_coding		2L	48131674	48133443
11283	15d_27C_HKEC__vs__1d_27C_HKEC	AGAP007603	598.026	1.63235	0.107278	15.216	2.77e-52	4.97e-51	AGAP007603	3290400	AGAP007603	protein_coding		2L	48156084	48157805
11284	15d_27C_HKEC__vs__1d_27C_HKEC	AGAP007611	2105.01	-1.83287	0.103068	-17.7831	9.55e-71	2.68e-69	AGAP007611	NA	AGAP007611	protein_coding		2L	48242413	48263780
11285	15d_27C_HKEC__vs__1d_27C_HKEC	AGAP007612	2802.27	-1.41141	0.171199	-8.24426	1.66e-16	7.36e-16	AGAP007612	1269618	AGAP007612	protein_coding		2L	48255001	48258120
11286	15d_27C_HKEC__vs__1d_27C_HKEC	AGAP007613	20.772	-3.98377	0.361286	-11.0266	2.84e-28	2.29e-27	AGAP007613	NA	AGAP007613	protein_coding		2L	48269919	48280463
11287	15d_27C_HKEC__vs__1d_27C_HKEC	AGAP007616	232.572	-1.56267	0.185368	-8.43013	3.45e-17	1.59e-16	AGAP007616	NA	AGAP007616	protein_coding		2L	48319273	48334359
11288	15d_27C_HKEC__vs__1d_27C_HKEC	AGAP007621	5534.74	-2.53158	0.0951813	-26.5974	7.27e-156	6.35e-154	AGAP007621	3290402	AGAP007621	protein_coding	cytochrome c oxidase VIIc	2L	48354685	48355606
11289	15d_27C_HKEC__vs__1d_27C_HKEC	AGAP007629	3891.36	-1.47944	0.0846344	-17.4804	2.02e-68	5.38e-67	AGAP007629	NA	LANB2	protein_coding	laminin gamma 1	2L	48472475	48483780
11290	15d_27C_HKEC__vs__1d_27C_HKEC	AGAP007630	20.2412	1.23458	0.36693	3.36463	0.000766477	0.00134665	AGAP007630	1269598	AGAP007630	protein_coding		2L	48473028	48473276
11291	15d_27C_HKEC__vs__1d_27C_HKEC	AGAP007635	2193.71	1.30181	0.0806945	16.1325	1.51e-58	3.3e-57	AGAP007635	1269592	AGAP007635	protein_coding	60S ribosomal protein L7	2L	48514447	48515417
11292	15d_27C_HKEC__vs__1d_27C_HKEC	AGAP007637	254.644	1.80411	0.123329	14.6285	1.85e-48	2.99e-47	AGAP007637	4576345	AGAP007637	protein_coding		2L	48537847	48539641
11293	15d_27C_HKEC__vs__1d_27C_HKEC	AGAP007641	92.7223	2.33625	0.246843	9.46453	2.95e-21	1.68e-20	AGAP007641	1269585	AGAP007641	protein_coding		2L	48592041	48592785
11294	15d_27C_HKEC__vs__1d_27C_HKEC	AGAP007642	6139.47	-2.30416	0.0972827	-23.6852	5.12e-124	3.17e-122	AGAP007642	1269584	Pfk	protein_coding	ATP-dependent 6-phosphofructokinase	2L	48592921	48602106
11295	15d_27C_HKEC__vs__1d_27C_HKEC	AGAP007645	467.279	-3.36659	0.174631	-19.2783	8.18e-83	2.82e-81	AGAP007645	NA	AGAP007645	protein_coding		2L	48629989	48646751
11296	15d_27C_HKEC__vs__1d_27C_HKEC	AGAP007647	3941.93	2.26277	0.168071	13.4631	2.58e-41	3.36e-40	AGAP007647	1269579	AGAP007647	protein_coding		2L	48691414	48694795
11297	15d_27C_HKEC__vs__1d_27C_HKEC	AGAP007648	158.703	-1.10366	0.115753	-9.53458	1.5e-21	8.73e-21	AGAP007648	NA	pk	protein_coding	Protein prickle	2L	48704643	48756693
11298	15d_27C_HKEC__vs__1d_27C_HKEC	AGAP007650	531.452	2.00805	0.300207	6.68888	2.25e-11	7.36e-11	AGAP007650	5667333	AGAP007650	protein_coding	growth arrest and DNA-damage-inducible protein	2L	48751161	48752471
11299	15d_27C_HKEC__vs__1d_27C_HKEC	AGAP007656	50.8633	1.90782	0.270349	7.05688	1.7e-12	5.98e-12	AGAP007656	NA	AGAP007656	protein_coding		2L	48788131	48795417
11300	15d_27C_HKEC__vs__1d_27C_HKEC	AGAP007662	116.946	-1.59941	0.140806	-11.359	6.69e-30	5.74e-29	AGAP007662	NA	AGAP007662	protein_coding	All-trans/9-cis	2L	48854958	48859638
11301	15d_27C_HKEC__vs__1d_27C_HKEC	AGAP007666	1240.25	-1.05287	0.125749	-8.37284	5.62e-17	2.55e-16	AGAP007666	1269561	AGAP007666	protein_coding	calcyphosin-like protein	2L	48866908	48871239
11302	15d_27C_HKEC__vs__1d_27C_HKEC	AGAP007669	4.93972	2.7039	0.764098	3.53868	0.00040213	0.000730581	AGAP007669	1269558	AGAP007669	protein_coding		2L	48889064	48890087
11303	15d_27C_HKEC__vs__1d_27C_HKEC	AGAP007672	192.543	-1.55586	0.164397	-9.46408	2.96e-21	1.69e-20	AGAP007672	1269555	AGAP007672	protein_coding	pancreatic triacylglycerol lipase	2L	48893677	48903403
11304	15d_27C_HKEC__vs__1d_27C_HKEC	AGAP007675	4.78173	3.64131	1.18626	3.06956	0.00214372	0.00355497	AGAP007675	1269553	AGAP007675	protein_coding	dynein, axonemal heavy chain	2L	48928933	48943191
11305	15d_27C_HKEC__vs__1d_27C_HKEC	AGAP007676	138.66	1.15475	0.191121	6.04196	1.52e-09	4.39e-09	AGAP007676	1269552	AGAP007676	protein_coding		2L	48943999	48946851
11306	15d_27C_HKEC__vs__1d_27C_HKEC	AGAP007678	4.22803	3.17798	1.07925	2.94463	0.00323344	0.00524137	AGAP007678	1269550	AGAP007678	protein_coding		2L	48957583	48959148
11307	15d_27C_HKEC__vs__1d_27C_HKEC	AGAP007684	2463.49	-2.08262	0.140317	-14.8423	7.8e-50	1.31e-48	AGAP007684	1269545	AGAP007684	protein_coding	Tubulointerstitial nephritis antigen	2L	49013496	49033316
11308	15d_27C_HKEC__vs__1d_27C_HKEC	AGAP007686	226.819	-1.6499	0.106934	-15.429	1.04e-53	1.98e-52	AGAP007686	NA	AGAP007686	protein_coding	50 kDa dystrophin-associated glycoprotein	2L	49054971	49057297
11309	15d_27C_HKEC__vs__1d_27C_HKEC	AGAP007693	38.4606	-2.13584	0.257955	-8.27987	1.23e-16	5.5e-16	AGAP007693	1269537	SRPN7	protein_coding	serine protease inhibitor (serpin) 7	2L	49090665	49091952
11310	15d_27C_HKEC__vs__1d_27C_HKEC	AGAP007700	402.313	-1.46654	0.208798	-7.02372	2.16e-12	7.52e-12	AGAP007700	1269533	AGAP007700	protein_coding	N-acetylneuraminate lyase	2L	49135467	49136663
11311	15d_27C_HKEC__vs__1d_27C_HKEC	AGAP007707	20.5187	-1.39252	0.279693	-4.97873	6.4e-07	1.51e-06	AGAP007707	NA	AGAP007707	protein_coding		2L	49147237	49150088
11312	15d_27C_HKEC__vs__1d_27C_HKEC	AGAP007711	1877.65	1.73308	0.225129	7.69818	1.38e-14	5.46e-14	AGAP007711	1269512	AGAP007711	protein_coding		2L	49177957	49179255
11313	15d_27C_HKEC__vs__1d_27C_HKEC	AGAP007714	793.31	-1.31834	0.0955828	-13.7927	2.82e-43	3.91e-42	AGAP007714	1269517	AGAP007714	protein_coding		2L	49198624	49199851
11314	15d_27C_HKEC__vs__1d_27C_HKEC	AGAP007717	6413.51	-2.63279	0.0775715	-33.9402	1.7e-252	4.57e-250	AGAP007717	1269515	AGAP007717	protein_coding		2L	49212258	49229078
11315	15d_27C_HKEC__vs__1d_27C_HKEC	AGAP007718	732.215	1.10908	0.116449	9.52415	1.66e-21	9.63e-21	AGAP007718	NA	AGAP007718	protein_coding	Glycosyltransferase family 92 protein [Source:UniProtKB/TrEMBL;Acc:A0A1S4GWP1]	2L	49254460	49257905
11316	15d_27C_HKEC__vs__1d_27C_HKEC	AGAP007724	1909.2	-1.0428	0.0992811	-10.5035	8.32e-26	5.93e-25	AGAP007724	1269519	AGAP007724	protein_coding	glycogenin-1	2L	49308660	49315985
11317	15d_27C_HKEC__vs__1d_27C_HKEC	AGAP007730	460.649	-1.8974	0.107872	-17.5894	2.97e-69	8.07e-68	AGAP007730	3290417	AGAP007730	protein_coding		2L	49350316	49356343
11318	15d_27C_HKEC__vs__1d_27C_HKEC	AGAP007732	1318.22	-1.2804	0.177526	-7.21243	5.5e-13	1.99e-12	AGAP007732	NA	AGAP007732	protein_coding	solute carrier family 17, member 5	3R	24056	39486
11319	15d_27C_HKEC__vs__1d_27C_HKEC	AGAP007737	1429.05	-1.09468	0.130627	-8.38023	5.28e-17	2.4e-16	AGAP007737	1278227	AGAP007737	protein_coding		3R	149476	153955
11320	15d_27C_HKEC__vs__1d_27C_HKEC	AGAP007748	7.0297	-7.24982	0.953498	-7.60339	2.88e-14	1.13e-13	AGAP007748	5668277	AGAP007748	protein_coding		3R	220405	221387
11321	15d_27C_HKEC__vs__1d_27C_HKEC	AGAP007752	315.866	-1.64564	0.367533	-4.47754	7.55e-06	1.62e-05	AGAP007752	1278214	AGAP007752	protein_coding		3R	265128	267074
11322	15d_27C_HKEC__vs__1d_27C_HKEC	AGAP007755	24.0045	-2.9531	0.306509	-9.63461	5.71e-22	3.37e-21	AGAP007755	NA	AGAP007755	protein_coding		3R	301723	305184
11323	15d_27C_HKEC__vs__1d_27C_HKEC	AGAP007756	36.281	-2.13005	0.417086	-5.10698	3.27e-07	7.91e-07	AGAP007756	NA	AGAP007756	protein_coding		3R	306944	314569
11324	15d_27C_HKEC__vs__1d_27C_HKEC	AGAP007759	387.166	-1.60602	0.107505	-14.939	1.84e-50	3.12e-49	AGAP007759	NA	dpr2	protein_coding	defective proboscis extension response 2	3R	351396	373193
11325	15d_27C_HKEC__vs__1d_27C_HKEC	AGAP007767	552.47	5.70377	0.278042	20.5141	1.61e-93	6.81e-92	AGAP007767	1278198	AGAP007767	protein_coding		3R	505059	507187
11326	15d_27C_HKEC__vs__1d_27C_HKEC	AGAP007768	5098.54	-2.58514	0.127009	-20.354	4.28e-92	1.77e-90	AGAP007768	4578263	AGAP007768	protein_coding	mitochondrial cytochrome c oxidase subunit VIC	3R	508104	508916
11327	15d_27C_HKEC__vs__1d_27C_HKEC	AGAP007774	3093.48	1.52192	0.131402	11.5821	5.08e-31	4.58e-30	AGAP007774	NA	AGAP007774	protein_coding		3R	538457	548826
11328	15d_27C_HKEC__vs__1d_27C_HKEC	AGAP007775	208.622	1.27338	0.184329	6.90819	4.91e-12	1.67e-11	AGAP007775	1278190	AGAP007775	protein_coding	ATP-dependent DNA helicase PIF1 [Source:UniProtKB/TrEMBL;Acc:Q7Q395]	3R	611974	614177
11329	15d_27C_HKEC__vs__1d_27C_HKEC	AGAP007777	2811.45	-1.33401	0.111589	-11.9546	6.14e-33	6.02e-32	AGAP007777	NA	AGAP007777	protein_coding		3R	738933	744146
11330	15d_27C_HKEC__vs__1d_27C_HKEC	AGAP007779	840.086	-1.48848	0.209757	-7.09621	1.28e-12	4.54e-12	AGAP007779	NA	AGAP007779	protein_coding		3R	751295	753599
11331	15d_27C_HKEC__vs__1d_27C_HKEC	AGAP007780	2531.38	-2.43687	0.100788	-24.1782	3.77e-129	2.48e-127	AGAP007780	1278183	AGAP007780	protein_coding	NADH dehydrogenase (ubiquinone) 1 beta subcomplex 10	3R	755091	760964
11332	15d_27C_HKEC__vs__1d_27C_HKEC	AGAP007786	6877.56	-2.90893	0.0725881	-40.0744	0	0	AGAP007786	1278179	AGAP007786	protein_coding	isocitrate dehydrogenase (NAD+)	3R	838019	840304
11333	15d_27C_HKEC__vs__1d_27C_HKEC	AGAP007787	163.602	2	0.170386	11.738	8.14e-32	7.63e-31	AGAP007787	NA	AGAP007787	protein_coding		3R	840452	841593
11334	15d_27C_HKEC__vs__1d_27C_HKEC	AGAP007788	2374.18	-1.04506	0.116501	-8.97043	2.95e-19	1.52e-18	AGAP007788	NA	AGAP007788	protein_coding		3R	841587	860397
11335	15d_27C_HKEC__vs__1d_27C_HKEC	AGAP007791	2427.8	-1.88062	0.0678909	-27.7006	6.87e-169	6.49e-167	AGAP007791	1278171	AGAP007791	protein_coding	sodium/potassium-transporting ATPase subunit beta	3R	888097	910032
11336	15d_27C_HKEC__vs__1d_27C_HKEC	AGAP007793	811.771	-1.8551	0.345506	-5.36922	7.91e-08	2e-07	AGAP007793	NA	AGAP007793	protein_coding	Regucalcin protein	3R	1055265	1056822
11337	15d_27C_HKEC__vs__1d_27C_HKEC	AGAP007795	34.1969	-8.94243	0.944735	-9.46555	2.92e-21	1.67e-20	AGAP007795	NA	AGAP007795	protein_coding		3R	1068622	1070745
11338	15d_27C_HKEC__vs__1d_27C_HKEC	AGAP007801	2494.22	1.43596	0.27488	5.22397	1.75e-07	4.31e-07	AGAP007801	NA	AGAP007801	protein_coding	vrille	3R	1126636	1135367
11339	15d_27C_HKEC__vs__1d_27C_HKEC	AGAP007802	800.264	1.94904	0.141531	13.7711	3.8e-43	5.26e-42	AGAP007802	NA	AGAP007802	protein_coding		3R	1226791	1234468
11340	15d_27C_HKEC__vs__1d_27C_HKEC	AGAP007817	132.516	2.03454	0.192338	10.5779	3.77e-26	2.73e-25	AGAP007817	NA	AGAP007817	protein_coding	Protein NEDD1 [Source:UniProtKB/TrEMBL;Acc:A0A1S4GWB2]	3R	1371898	1374269
11341	15d_27C_HKEC__vs__1d_27C_HKEC	AGAP007823	1425.98	6.84002	0.388844	17.5906	2.91e-69	7.91e-68	AGAP007823	NA	AGAP007823	protein_coding		3R	1435271	1442005
11342	15d_27C_HKEC__vs__1d_27C_HKEC	AGAP007827	19175.5	-2.6641	0.0825898	-32.257	2.8e-228	5.13e-226	AGAP007827	1278131	Eno	protein_coding	Enolase [Source:UniProtKB/TrEMBL;Acc:A0A1S4GWC2]	3R	1483634	1487210
11343	15d_27C_HKEC__vs__1d_27C_HKEC	AGAP007837	58.0346	1.65661	0.22785	7.27059	3.58e-13	1.31e-12	AGAP007837	NA	AGAP007837	protein_coding	Sodium-coupled monocarboxylate transporter 1 [Source:UniProtKB/TrEMBL;Acc:A0A1S4GX53]	3R	1546762	1550756
11344	15d_27C_HKEC__vs__1d_27C_HKEC	AGAP007838	193.714	1.97684	0.201996	9.78653	1.29e-22	7.85e-22	AGAP007838	NA	AGAP007838	protein_coding	Sodium-coupled monocarboxylate transporter 2 [Source:UniProtKB/TrEMBL;Acc:A0A1S4GWC9]	3R	1551064	1556202
11345	15d_27C_HKEC__vs__1d_27C_HKEC	AGAP007839	763.162	1.33667	0.115052	11.618	3.34e-31	3.04e-30	AGAP007839	NA	AGAP007839	protein_coding		3R	1747596	1792204
11346	15d_27C_HKEC__vs__1d_27C_HKEC	AGAP007841	7082.6	-2.891	0.0932823	-30.992	6.92e-211	1.03e-208	AGAP007841	NA	AGAP007841	protein_coding	F-type H+-transporting ATPase subunit delta	3R	1841751	1842669
11347	15d_27C_HKEC__vs__1d_27C_HKEC	AGAP007846	94.9351	-1.81077	0.185764	-9.74768	1.89e-22	1.14e-21	AGAP007846	NA	AGAP007846	protein_coding		3R	1864758	1919142
11348	15d_27C_HKEC__vs__1d_27C_HKEC	AGAP007848	19.1122	-1.04685	0.290796	-3.59996	0.000318272	0.00058459	AGAP007848	5668241	AGAP007848	protein_coding		3R	2031813	2033203
11349	15d_27C_HKEC__vs__1d_27C_HKEC	AGAP007849	1198.65	-1.34697	0.125169	-10.7612	5.25e-27	3.98e-26	AGAP007849	NA	AGAP007849	protein_coding	laminin, alpha 1/2	3R	2034049	2094208
11350	15d_27C_HKEC__vs__1d_27C_HKEC	AGAP007851	5607.97	-1.23934	0.152854	-8.10804	5.14e-16	2.22e-15	AGAP007851	1278109	AGAP007851	protein_coding		3R	2114232	2115606
11351	15d_27C_HKEC__vs__1d_27C_HKEC	AGAP007858	442.059	3.86748	0.260623	14.8394	8.15e-50	1.36e-48	AGAP007858	NA	AGAP007858	protein_coding	lysyl-tRNA synthetase, class II	3R	2252046	2254150
11352	15d_27C_HKEC__vs__1d_27C_HKEC	AGAP007863	454.783	-1.06289	0.144196	-7.37114	1.69e-13	6.34e-13	AGAP007863	NA	AGAP007863	protein_coding	serine/threonine-protein kinase NIM1	3R	2338629	2352971
11353	15d_27C_HKEC__vs__1d_27C_HKEC	AGAP007868	381.412	-1.19667	0.121661	-9.83612	7.87e-23	4.85e-22	AGAP007868	1278087	AGAP007868	protein_coding	2-hydroxyglutarate dehydrogenase	3R	2391126	2393215
11354	15d_27C_HKEC__vs__1d_27C_HKEC	AGAP007870	1813.67	-1.0504	0.107261	-9.79295	1.21e-22	7.38e-22	AGAP007870	NA	AGAP007870	protein_coding	Ubiquitin conjugation factor E4 B [Source:UniProtKB/TrEMBL;Acc:A0A1S4GWH0]	3R	2394764	2401152
11355	15d_27C_HKEC__vs__1d_27C_HKEC	AGAP007875	201.449	2.46846	0.156717	15.7511	6.75e-56	1.37e-54	AGAP007875	NA	AGAP007875	protein_coding		3R	2417794	2419754
11356	15d_27C_HKEC__vs__1d_27C_HKEC	AGAP007876	148.595	-2.07013	0.13376	-15.4765	5e-54	9.62e-53	AGAP007876	4578213	AGAP007876	protein_coding		3R	2423101	2424362
11357	15d_27C_HKEC__vs__1d_27C_HKEC	AGAP007879	448.661	1.25979	0.0964489	13.0617	5.45e-39	6.51e-38	AGAP007879	4578212	AGAP007879	protein_coding	Steroid dehydrogenase	3R	2459424	2460803
11358	15d_27C_HKEC__vs__1d_27C_HKEC	AGAP007880	77.4017	-1.53689	0.158014	-9.72629	2.33e-22	1.4e-21	AGAP007880	NA	AGAP007880	protein_coding	3-ketoacyl-CoA reductase [Source:UniProtKB/TrEMBL;Acc:A0A1S4GX81]	3R	2460995	2462481
11359	15d_27C_HKEC__vs__1d_27C_HKEC	AGAP007888	4537.72	1.14543	0.107554	10.6497	1.75e-26	1.29e-25	AGAP007888	NA	AGAP007888	protein_coding		3R	2512895	2528465
11360	15d_27C_HKEC__vs__1d_27C_HKEC	AGAP007899	42.6903	1.36498	0.243638	5.6025	2.11e-08	5.6e-08	AGAP007899	NA	AGAP007899	protein_coding		3R	2584170	2585220
11361	15d_27C_HKEC__vs__1d_27C_HKEC	AGAP007905	194.565	-1.96138	0.150274	-13.052	6.19e-39	7.39e-38	AGAP007905	1278050	AGAP007905	protein_coding	protocadherin-16/23	3R	2610532	2619915
11362	15d_27C_HKEC__vs__1d_27C_HKEC	AGAP007909	23.529	-2.17737	0.310333	-7.01623	2.28e-12	7.93e-12	AGAP007909	NA	AGAP007909	protein_coding	protocadherin-16/23	3R	2670906	2673112
11363	15d_27C_HKEC__vs__1d_27C_HKEC	AGAP007912	431.353	1.0561	0.110902	9.52285	1.68e-21	9.75e-21	AGAP007912	1278046	AGAP007912	protein_coding	ribosomal RNA assembly protein mis3, expressed	3R	2720203	2721392
11364	15d_27C_HKEC__vs__1d_27C_HKEC	AGAP007924	228.536	-1.8829	0.165018	-11.4103	3.72e-30	3.24e-29	AGAP007924	NA	AGAP007924	protein_coding	Protocadherin Fat 4 [Source:UniProtKB/TrEMBL;Acc:A0A1S4GXD7]	3R	2854878	2898204
11365	15d_27C_HKEC__vs__1d_27C_HKEC	AGAP007928	998.343	-1.26916	0.114811	-11.0544	2.09e-28	1.69e-27	AGAP007928	NA	AGAP007928	protein_coding	Turtle protein, isoform	3R	2922392	2940354
11366	15d_27C_HKEC__vs__1d_27C_HKEC	AGAP007939	16519	-3.27337	0.183179	-17.8698	2.03e-71	5.76e-70	AGAP007939	1278016	AGAP007939	protein_coding	starch phosphorylase	3R	3217893	3222170
11367	15d_27C_HKEC__vs__1d_27C_HKEC	AGAP007940	3880.12	-1.24404	0.0901731	-13.7961	2.69e-43	3.73e-42	AGAP007940	1278015	AGAP007940	protein_coding	Reticulon-like protein [Source:UniProtKB/TrEMBL;Acc:A0A1S4GWR7]	3R	3222828	3227440
11368	15d_27C_HKEC__vs__1d_27C_HKEC	AGAP007942	1363.29	-1.14641	0.139908	-8.19404	2.53e-16	1.11e-15	AGAP007942	1278013	AGAP007942	protein_coding	synaptotagmin-1	3R	3231275	3241585
11369	15d_27C_HKEC__vs__1d_27C_HKEC	AGAP007943	126.847	-1.19482	0.15833	-7.5464	4.47e-14	1.73e-13	AGAP007943	NA	AGAP007943	protein_coding		3R	3243299	3244438
11370	15d_27C_HKEC__vs__1d_27C_HKEC	AGAP007956	61.265	1.1382	0.206377	5.51515	3.48e-08	9.04e-08	AGAP007956	1277996	AGAP007956	protein_coding		3R	3296793	3298000
11371	15d_27C_HKEC__vs__1d_27C_HKEC	AGAP007959	1292.91	5.47235	0.257041	21.2898	1.41e-100	6.72e-99	AGAP007959	NA	AGAP007959	protein_coding		3R	3317913	3319012
11372	15d_27C_HKEC__vs__1d_27C_HKEC	AGAP007963	23034.8	-3.88611	0.0804992	-48.2751	0	0	AGAP007963	1277988	AGAP007963	protein_coding	Sarcoplasmic calcium-binding protein	3R	3357053	3379120
11373	15d_27C_HKEC__vs__1d_27C_HKEC	AGAP007964	35.9411	1.57186	0.284864	5.51794	3.43e-08	8.91e-08	AGAP007964	NA	AGAP007964	protein_coding		3R	3375166	3381673
11374	15d_27C_HKEC__vs__1d_27C_HKEC	AGAP007965	514.666	1.83498	0.116298	15.7783	4.39e-56	8.94e-55	AGAP007965	1277985	AGAP007965	protein_coding		3R	3384227	3386165
11375	15d_27C_HKEC__vs__1d_27C_HKEC	AGAP007966	15665.9	-2.89169	0.0820302	-35.2515	3.26e-272	1.01e-269	AGAP007966	1277984	AGAP007966	protein_coding	F-type H+-transporting ATPase subunit gamma	3R	3386476	3388154
11376	15d_27C_HKEC__vs__1d_27C_HKEC	AGAP007970	2985.84	-1.53721	0.0949454	-16.1905	5.88e-59	1.3e-57	AGAP007970	NA	APG18A	protein_coding	autophagy related gene	3R	3402046	3432882
11377	15d_27C_HKEC__vs__1d_27C_HKEC	AGAP007971	105.567	1.08568	0.165078	6.57676	4.81e-11	1.54e-10	AGAP007971	NA	AGAP007971	protein_coding		3R	3435726	3437448
11378	15d_27C_HKEC__vs__1d_27C_HKEC	AGAP007973	116.399	-1.00237	0.125104	-8.01227	1.13e-15	4.76e-15	AGAP007973	NA	ODR1	protein_coding	Odd-skipped related [Source:UniProtKB/TrEMBL;Acc:A0A453YTK7]	3R	3543822	3551221
11379	15d_27C_HKEC__vs__1d_27C_HKEC	AGAP007975	12954.1	-2.62823	0.0882162	-29.7931	4.81e-195	5.95e-193	AGAP007975	NA	AGAP007975	protein_coding	pyruvate dehydrogenase E2 component (dihydrolipoamide acetyltransferase)	3R	3618017	3622285
11380	15d_27C_HKEC__vs__1d_27C_HKEC	AGAP007980	3899.95	-11.0075	0.324862	-33.8835	1.16e-251	3.05e-249	AGAP007980	1277968	CPCFC1	protein_coding	cuticular protein CPCFC family (CPCFC1)	3R	3648524	3649937
11381	15d_27C_HKEC__vs__1d_27C_HKEC	AGAP007990	1166.51	2.4124	0.634468	3.80225	0.000143389	0.000272718	AGAP007990	NA	AGAP007990	protein_coding	glucosyl/glucuronosyl transferases	3R	3835048	3836853
11382	15d_27C_HKEC__vs__1d_27C_HKEC	AGAP008001	9802.86	1.1012	0.0800557	13.7555	4.72e-43	6.49e-42	AGAP008001	4578383	RpS27a	protein_coding	40S ribosomal protein S27a	3R	3991162	3993222
11383	15d_27C_HKEC__vs__1d_27C_HKEC	AGAP008010	71.8078	-1.11343	0.157031	-7.0905	1.34e-12	4.73e-12	AGAP008010	NA	AGAP008010	protein_coding		3R	4170909	4172252
11384	15d_27C_HKEC__vs__1d_27C_HKEC	AGAP008012	462.8	-1.32597	0.165188	-8.027	9.99e-16	4.24e-15	AGAP008012	1277938	AGAP008012	protein_coding		3R	4173267	4174199
11385	15d_27C_HKEC__vs__1d_27C_HKEC	AGAP008013	8543.42	-1.14497	0.176021	-6.50469	7.79e-11	2.46e-10	AGAP008013	NA	AGAP008013	protein_coding		3R	4174998	4178345
11386	15d_27C_HKEC__vs__1d_27C_HKEC	AGAP008015	602.604	4.44783	0.260658	17.0639	2.76e-65	6.83e-64	AGAP008015	NA	AGAP008015	protein_coding	lamin	3R	4186797	4189039
11387	15d_27C_HKEC__vs__1d_27C_HKEC	AGAP008022	209.494	2.30576	0.246141	9.36761	7.42e-21	4.15e-20	AGAP008022	1277927	CYP12F1	protein_coding	cytochrome P450	3R	4326728	4328812
11388	15d_27C_HKEC__vs__1d_27C_HKEC	AGAP008023	13.4496	-1.21088	0.388367	-3.11788	0.00182159	0.00304356	AGAP008023	NA	en	protein_coding	segmentation polarity homeobox protein engrailed	3R	4384025	4390541
11389	15d_27C_HKEC__vs__1d_27C_HKEC	AGAP008025	54.1364	-1.1546	0.18471	-6.25087	4.08e-10	1.23e-09	AGAP008025	NA	AGAP008025	protein_coding	Homeobox protein engrailed-like [Source:UniProtKB/TrEMBL;Acc:A0A1S4GX23]	3R	4415988	4478940
11390	15d_27C_HKEC__vs__1d_27C_HKEC	AGAP008039	1.9814	-2.59403	0.954431	-2.71788	0.00657012	0.0102078	AGAP008039	NA	AGAP008039	protein_coding	protein kinase A	3R	4791620	4799324
11391	15d_27C_HKEC__vs__1d_27C_HKEC	AGAP008040	172.775	3.69322	0.257707	14.3311	1.4e-46	2.15e-45	AGAP008040	NA	AGAP008040	protein_coding		3R	4798709	4800283
11392	15d_27C_HKEC__vs__1d_27C_HKEC	AGAP008049	720.813	1.50391	0.142731	10.5367	5.85e-26	4.21e-25	AGAP008049	5668239	AGAP008049	protein_coding	cell division cycle 123 homolog	3R	4861286	4862619
11393	15d_27C_HKEC__vs__1d_27C_HKEC	AGAP008051	32352.2	-1.50792	0.195283	-7.7217	1.15e-14	4.56e-14	AGAP008051	1277899	SAP1	protein_coding	sensory appendage protein 1	3R	4866376	4867629
11394	15d_27C_HKEC__vs__1d_27C_HKEC	AGAP008052	2698.15	-1.16208	0.329623	-3.52549	0.000422694	0.00076661	AGAP008052	1277898	SAP2	protein_coding	sensory appendage protein 2	3R	4868639	4869304
11395	15d_27C_HKEC__vs__1d_27C_HKEC	AGAP008059	911.409	-1.81065	0.112005	-16.1658	8.78e-59	1.94e-57	AGAP008059	1277891	CSP1	protein_coding	chemosensory protein 1	3R	4927310	4932869
11396	15d_27C_HKEC__vs__1d_27C_HKEC	AGAP008061	9689.97	-1.44544	0.147326	-9.81118	1.01e-22	6.19e-22	AGAP008061	1277890	IDGF4	protein_coding	imaginal disc growth factor 4	3R	4938138	4940055
11397	15d_27C_HKEC__vs__1d_27C_HKEC	AGAP008062	179.158	-1.2312	0.10818	-11.3811	5.19e-30	4.49e-29	AGAP008062	1277889	CSP4	protein_coding	chemosensory protein 4	3R	4950667	4972808
11398	15d_27C_HKEC__vs__1d_27C_HKEC	AGAP008065	4586.21	1.44507	0.131659	10.9759	4.99e-28	3.99e-27	AGAP008065	NA	AGAP008065	protein_coding		3R	4977961	4981413
11399	15d_27C_HKEC__vs__1d_27C_HKEC	AGAP008077	613.594	-1.09824	0.111864	-9.81766	9.45e-23	5.81e-22	AGAP008077	NA	AGAP008077	protein_coding		3R	5102196	5120492
11400	15d_27C_HKEC__vs__1d_27C_HKEC	AGAP008081	8.40734	-1.64039	0.484102	-3.38851	0.000702728	0.00124013	AGAP008081	NA	AGAP008081	protein_coding		3R	5230476	5234018
11401	15d_27C_HKEC__vs__1d_27C_HKEC	AGAP008091	3999.79	-1.17004	0.10899	-10.7353	6.95e-27	5.22e-26	AGAP008091	NA	CLIPE1	protein_coding	CLIP-domain serine protease	3R	5374190	5405560
11402	15d_27C_HKEC__vs__1d_27C_HKEC	AGAP008093	296.291	-1.78221	0.113234	-15.7391	8.15e-56	1.65e-54	AGAP008093	NA	AGAP008093	protein_coding	Four-jointed box protein 1 [Source:UniProtKB/TrEMBL;Acc:A0A1S4GY09]	3R	5509394	5520987
11403	15d_27C_HKEC__vs__1d_27C_HKEC	AGAP008096	242.524	1.74991	0.200164	8.74235	2.28e-18	1.12e-17	AGAP008096	NA	AGAP008096	protein_coding	Sphingomyelin phosphodiesterase [Source:UniProtKB/TrEMBL;Acc:A0A1S4GXA1]	3R	5636551	5638870
11404	15d_27C_HKEC__vs__1d_27C_HKEC	AGAP008108	416.052	1.85461	0.106596	17.3985	8.47e-68	2.22e-66	AGAP008108	NA	AGAP008108	protein_coding	Uncharacterized protein	3R	5814885	5817006
11405	15d_27C_HKEC__vs__1d_27C_HKEC	AGAP008113	3206.8	-1.14902	0.105701	-10.8705	1.59e-27	1.24e-26	AGAP008113	NA	AGAP008113	protein_coding		3R	5834900	5839018
11406	15d_27C_HKEC__vs__1d_27C_HKEC	AGAP008115	249.214	-1.65973	0.120752	-13.7449	5.47e-43	7.5e-42	AGAP008115	4578287	AGAP008115	protein_coding		3R	5862294	5870322
11407	15d_27C_HKEC__vs__1d_27C_HKEC	AGAP008116	505.919	1.75277	0.230557	7.60231	2.91e-14	1.14e-13	AGAP008116	1277836	AGAP008116	protein_coding		3R	5871544	5872707
11408	15d_27C_HKEC__vs__1d_27C_HKEC	AGAP008118	1779.05	2.26624	0.133089	17.0279	5.1e-65	1.26e-63	AGAP008118	NA	AGAP008118	protein_coding	serine/threonine-protein kinase Chk1	3R	5886340	5904286
11409	15d_27C_HKEC__vs__1d_27C_HKEC	AGAP008123	172.348	1.18381	0.171958	6.88428	5.81e-12	1.97e-11	AGAP008123	NA	AGAP008123	protein_coding		3R	5907557	5915211
11410	15d_27C_HKEC__vs__1d_27C_HKEC	AGAP008152	120.151	-3.14167	0.159109	-19.7455	8.77e-87	3.24e-85	AGAP008152	NA	AGAP008152	protein_coding		3R	6219262	6227422
11411	15d_27C_HKEC__vs__1d_27C_HKEC	AGAP008174	3.0642	-4.61068	1.06192	-4.34183	1.41e-05	2.95e-05	AGAP008174	4577932	AGAP008174	protein_coding		3R	6382399	6382905
11412	15d_27C_HKEC__vs__1d_27C_HKEC	AGAP008182	2289.1	-1.58075	0.170195	-9.28791	1.57e-20	8.64e-20	AGAP008182	NA	AGAP008182	protein_coding		3R	6429943	6433759
11413	15d_27C_HKEC__vs__1d_27C_HKEC	AGAP008183	97.0763	-3.33826	0.176171	-18.9489	4.5e-80	1.45e-78	AGAP008183	NA	CLIPD2	protein_coding	CLIP-domain serine protease [Source:UniProtKB/TrEMBL;Acc:A0A1S4GXI4]	3R	6436488	6443981
11414	15d_27C_HKEC__vs__1d_27C_HKEC	AGAP008186	7.42691	-2.00759	0.652112	-3.07859	0.0020798	0.00345244	AGAP008186	NA	AGAP008186	protein_coding	myosin motor	3R	6465238	6467391
11415	15d_27C_HKEC__vs__1d_27C_HKEC	AGAP008193	1028.87	-2.23241	0.150134	-14.8695	5.2e-50	8.75e-49	AGAP008193	NA	AGAP008193	protein_coding	Nidogen (entactin) [Source:UniProtKB/TrEMBL;Acc:A0A1S4GXK2]	3R	6556586	6562912
11416	15d_27C_HKEC__vs__1d_27C_HKEC	AGAP008194	339.958	1.12079	0.103741	10.8038	3.3e-27	2.53e-26	AGAP008194	NA	AGAP008194	protein_coding		3R	6565307	6568785
11417	15d_27C_HKEC__vs__1d_27C_HKEC	AGAP008207	189.485	-1.42363	0.125901	-11.3075	1.2e-29	1.02e-28	AGAP008207	1277766	CYP6Y2	protein_coding	cytochrome P450	3R	6911262	6913091
11418	15d_27C_HKEC__vs__1d_27C_HKEC	AGAP008209	1055.22	1.84773	0.232637	7.94257	1.98e-15	8.25e-15	AGAP008209	5668322	CYP6M1	protein_coding	cytochrome P450	3R	6915902	6917581
11419	15d_27C_HKEC__vs__1d_27C_HKEC	AGAP008210	9.21871	4.51704	1.04765	4.31157	1.62e-05	3.37e-05	AGAP008210	NA	CYP6N1	protein_coding	cytochrome P450	3R	6922017	6922439
11420	15d_27C_HKEC__vs__1d_27C_HKEC	AGAP008212	248.356	3.63433	0.510024	7.12581	1.03e-12	3.69e-12	AGAP008212	5668319	CYP6M2	protein_coding	cytochrome P450	3R	6928858	6930547
11421	15d_27C_HKEC__vs__1d_27C_HKEC	AGAP008213	1352.63	1.98412	0.242935	8.1673	3.15e-16	1.37e-15	AGAP008213	NA	CYP6M3	protein_coding	cytochrome P450	3R	6931811	6933699
11422	15d_27C_HKEC__vs__1d_27C_HKEC	AGAP008214	359.744	1.23345	0.314677	3.91975	8.86e-05	0.000171739	AGAP008214	NA	CYP6M4	protein_coding	cytochrome P450	3R	6933859	6935721
11423	15d_27C_HKEC__vs__1d_27C_HKEC	AGAP008215	86.9409	-2.34994	0.254524	-9.23267	2.64e-20	1.43e-19	AGAP008215	NA	SG7b	protein_coding	salivary gland protein 7-like	3R	6961084	6961708
11424	15d_27C_HKEC__vs__1d_27C_HKEC	AGAP008216	909.302	-2.09482	0.191593	-10.9337	7.95e-28	6.28e-27	AGAP008216	1277760	SG7	protein_coding	salivary gland protein 7	3R	6962517	6963258
11425	15d_27C_HKEC__vs__1d_27C_HKEC	AGAP008218	393.486	1.20847	0.216723	5.57609	2.46e-08	6.46e-08	AGAP008218	1277759	CYP6Z2	protein_coding	cytochrome P450	3R	6973779	6975563
11426	15d_27C_HKEC__vs__1d_27C_HKEC	AGAP008225	1842.96	-1.20124	0.195049	-6.15867	7.34e-10	2.17e-09	AGAP008225	NA	AGAP008225	protein_coding	trehalose 6-phosphate phosphatase	3R	7163635	7165312
11427	15d_27C_HKEC__vs__1d_27C_HKEC	AGAP008228	3353.73	-1.56085	0.0973296	-16.0368	7.07e-58	1.51e-56	AGAP008228	1277751	AGAP008228	protein_coding	dual specificity phosphatase	3R	7176189	7191900
11428	15d_27C_HKEC__vs__1d_27C_HKEC	AGAP008230	40.4127	-2.30711	0.216622	-10.6504	1.74e-26	1.28e-25	AGAP008230	NA	AGAP008230	protein_coding		3R	7206258	7207760
11429	15d_27C_HKEC__vs__1d_27C_HKEC	AGAP008245	180.642	-1.07399	0.136275	-7.88106	3.25e-15	1.34e-14	AGAP008245	NA	AGAP008245	protein_coding		3R	7674355	7789474
11430	15d_27C_HKEC__vs__1d_27C_HKEC	AGAP008253	212.93	-5.94548	0.254655	-23.3472	1.47e-120	8.7e-119	AGAP008253	1277729	AGAP008253	protein_coding		3R	7908477	7910208
11431	15d_27C_HKEC__vs__1d_27C_HKEC	AGAP008259	1.79375	-3.86062	1.0582	-3.64829	0.00026399	0.000488704	AGAP008259	NA	AGAP008259	protein_coding	lactosylceramide 4-alpha-galactosyltransferase	3R	8064868	8066129
11432	15d_27C_HKEC__vs__1d_27C_HKEC	AGAP008262	13.6434	4.09013	0.60293	6.78375	1.17e-11	3.9e-11	AGAP008262	NA	AGAP008262	protein_coding		3R	8074829	8077702
11433	15d_27C_HKEC__vs__1d_27C_HKEC	AGAP008263	2067.43	1.41978	0.0558885	25.4039	2.28e-142	1.73e-140	AGAP008263	NA	AGAP008263	protein_coding	pre-mRNA-processing factor 40	3R	8077879	8081101
11434	15d_27C_HKEC__vs__1d_27C_HKEC	AGAP008265	3774.64	1.3901	0.127632	10.8915	1.27e-27	9.87e-27	AGAP008265	1277721	AGAP008265	protein_coding	seryl-tRNA synthetase	3R	8085120	8087104
11435	15d_27C_HKEC__vs__1d_27C_HKEC	AGAP008266	376.925	1.06234	0.0854882	12.4267	1.87e-35	1.99e-34	AGAP008266	NA	AGAP008266	protein_coding		3R	8087302	8090543
11436	15d_27C_HKEC__vs__1d_27C_HKEC	AGAP008274	11.9752	-1.00952	0.439022	-2.29948	0.0214774	0.0310766	AGAP008274	NA	AGAP008274	protein_coding	snail, invertebrate	3R	8430477	8432369
11437	15d_27C_HKEC__vs__1d_27C_HKEC	AGAP008278	64.5098	-2.7431	0.406907	-6.74134	1.57e-11	5.19e-11	AGAP008278	4578091	D7L1	protein_coding	D7 long form salivary protein	3R	8544002	8545231
11438	15d_27C_HKEC__vs__1d_27C_HKEC	AGAP008279	329.654	-2.33646	0.380972	-6.13289	8.63e-10	2.54e-09	AGAP008279	NA	D7L2	protein_coding	D7 long form salivary protein	3R	8545899	8547124
11439	15d_27C_HKEC__vs__1d_27C_HKEC	AGAP008280	70.2876	-2.00007	0.286569	-6.97935	2.97e-12	1.02e-11	AGAP008280	1277702	D7r5	protein_coding	D7 short form salivary protein	3R	8556979	8558021
11440	15d_27C_HKEC__vs__1d_27C_HKEC	AGAP008281	437.771	-4.24078	0.413514	-10.2555	1.12e-24	7.62e-24	AGAP008281	1277701	D7r4	protein_coding	D7 short form salivary protein	3R	8558169	8558901
11441	15d_27C_HKEC__vs__1d_27C_HKEC	AGAP008282	1992.78	-3.82588	0.414908	-9.22103	2.94e-20	1.59e-19	AGAP008282	1277700	D7r2	protein_coding	D7 short form salivary protein	3R	8559675	8560536
11442	15d_27C_HKEC__vs__1d_27C_HKEC	AGAP008283	650.801	-3.2923	0.362884	-9.07261	1.16e-19	6.1e-19	AGAP008283	NA	D7r3	protein_coding	D7 short form salivary protein	3R	8561534	8562256
11443	15d_27C_HKEC__vs__1d_27C_HKEC	AGAP008284	634.513	-2.83999	0.409524	-6.93485	4.07e-12	1.39e-11	AGAP008284	1277698	D7r1	protein_coding	D7 short form salivary protein	3R	8562770	8563560
11444	15d_27C_HKEC__vs__1d_27C_HKEC	AGAP008285	381.013	1.27901	0.106503	12.0091	3.18e-33	3.15e-32	AGAP008285	NA	AGAP008285	protein_coding	Beta-1,4-galactosyltransferase [Source:UniProtKB/TrEMBL;Acc:A0A1S4GXT7]	3R	8572887	8575626
11445	15d_27C_HKEC__vs__1d_27C_HKEC	AGAP008290	50.4819	-2.67839	0.557645	-4.80304	1.56e-06	3.54e-06	AGAP008290	1277692	TRYP6	protein_coding	trypsin 6	3R	8624615	8625447
11446	15d_27C_HKEC__vs__1d_27C_HKEC	AGAP008291	477.249	-4.1136	0.364598	-11.2826	1.6e-29	1.35e-28	AGAP008291	1277691	TRYP5	protein_coding	trypsin 5	3R	8625667	8626808
11447	15d_27C_HKEC__vs__1d_27C_HKEC	AGAP008292	9701.83	-3.32006	0.474349	-6.9992	2.57e-12	8.92e-12	AGAP008292	1277690	TRYP4	protein_coding	trypsin 4	3R	8627718	8628665
11448	15d_27C_HKEC__vs__1d_27C_HKEC	AGAP008293	325.187	-5.48548	0.617952	-8.87687	6.88e-19	3.47e-18	AGAP008293	1277689	TRYP7	protein_coding	trypsin 7	3R	8629287	8630170
11449	15d_27C_HKEC__vs__1d_27C_HKEC	AGAP008294	3730.34	-1.36089	0.23838	-5.70892	1.14e-08	3.07e-08	AGAP008294	NA	TRYP3	protein_coding	trypsin 3	3R	8630698	8631623
11450	15d_27C_HKEC__vs__1d_27C_HKEC	AGAP008295	318.45	-2.31456	0.49201	-4.7043	2.55e-06	5.67e-06	AGAP008295	3291694	TRYP2	protein_coding	trypsin 2	3R	8632843	8633779
11451	15d_27C_HKEC__vs__1d_27C_HKEC	AGAP008297	5470.32	1.60502	0.147895	10.8525	1.94e-27	1.5e-26	AGAP008297	NA	AGAP008297	protein_coding	leucyl-tRNA synthetase	3R	8636105	8640030
11452	15d_27C_HKEC__vs__1d_27C_HKEC	AGAP008303	1461.63	1.00413	0.0646902	15.5222	2.46e-54	4.77e-53	AGAP008303	1277682	AGAP008303	protein_coding	splicing factor, arginine/serine-rich 7	3R	8749123	8752556
11453	15d_27C_HKEC__vs__1d_27C_HKEC	AGAP008306	208.559	-1.56037	0.18122	-8.61037	7.28e-18	3.49e-17	AGAP008306	1277679	AGAP008306	protein_coding		3R	8809811	8810305
11454	15d_27C_HKEC__vs__1d_27C_HKEC	AGAP008307	444.501	-1.24198	0.174939	-7.09947	1.25e-12	4.45e-12	AGAP008307	1277678	AGAP008307	protein_coding		3R	8811598	8812122
11455	15d_27C_HKEC__vs__1d_27C_HKEC	AGAP008310	387.823	-1.38615	0.149088	-9.29757	1.44e-20	7.91e-20	AGAP008310	NA	AGAP008310	protein_coding		3R	8838946	8852517
11456	15d_27C_HKEC__vs__1d_27C_HKEC	AGAP008311	2816.51	-2.51197	0.162964	-15.4143	1.31e-53	2.48e-52	AGAP008311	1277675	AGAP008311	protein_coding	acylphosphatase	3R	8856976	8861097
11457	15d_27C_HKEC__vs__1d_27C_HKEC	AGAP008325	345.426	1.22818	0.100123	12.2667	1.37e-34	1.41e-33	AGAP008325	1277660	AGAP008325	protein_coding	U3 small nucleolar RNA-associated protein 23	3R	9141536	9142537
11458	15d_27C_HKEC__vs__1d_27C_HKEC	AGAP008334	39.7112	-2.67739	0.276101	-9.69713	3.1e-22	1.85e-21	AGAP008334	NA	AGAP008334	protein_coding	nuclear receptor subfamily 4 group A member 2	3R	9388326	9398035
11459	15d_27C_HKEC__vs__1d_27C_HKEC	AGAP008335	470.537	-1.08449	0.185187	-5.85622	4.74e-09	1.32e-08	AGAP008335	NA	AGAP008335	protein_coding	solute carrier family 22 member 3	3R	9403304	9407655
11460	15d_27C_HKEC__vs__1d_27C_HKEC	AGAP008343	53.0696	1.33026	0.219357	6.06438	1.32e-09	3.84e-09	AGAP008343	NA	AGAP008343	protein_coding		3R	9506796	9507627
11461	15d_27C_HKEC__vs__1d_27C_HKEC	AGAP008350	1552.11	-2.4444	0.112813	-21.6676	4.14e-104	2.09e-102	AGAP008350	NA	DBLOX	protein_coding	Double Oxidase: Two Peroxidase domains.	3R	9705614	9732416
11462	15d_27C_HKEC__vs__1d_27C_HKEC	AGAP008352	346.077	1.18762	0.131777	9.01238	2.02e-19	1.04e-18	AGAP008352	NA	AGAP008352	protein_coding	DNA polymerase delta subunit 3 [Source:UniProtKB/TrEMBL;Acc:A0A1S4GY12]	3R	9734405	9736542
11463	15d_27C_HKEC__vs__1d_27C_HKEC	AGAP008353	992.452	1.2972	0.0896053	14.4768	1.7e-47	2.66e-46	AGAP008353	NA	AGAP008353	protein_coding	Scat [Source:UniProtKB/TrEMBL;Acc:A0A1S4GYQ4]	3R	9736866	9741748
11464	15d_27C_HKEC__vs__1d_27C_HKEC	AGAP008360	333.866	-1.75331	0.0997947	-17.5692	4.24e-69	1.15e-67	AGAP008360	NA	SPZ3	protein_coding	spaetzle-like cytokine 3	3R	10027389	10038551
11465	15d_27C_HKEC__vs__1d_27C_HKEC	AGAP008363	1190.53	4.74484	0.356062	13.3259	1.64e-40	2.08e-39	AGAP008363	1277616	AGAP008363	protein_coding	cytochrome b5 outer mitochondrial membrane isoform	3R	10059096	10061163
11466	15d_27C_HKEC__vs__1d_27C_HKEC	AGAP008364	29095.7	-1.07467	0.110089	-9.76181	1.64e-22	9.93e-22	AGAP008364	1277615	TEP15	protein_coding	thioester-containing protein 15	3R	10061427	10076162
11467	15d_27C_HKEC__vs__1d_27C_HKEC	AGAP008368	5312.56	-1.19324	0.107631	-11.0864	1.46e-28	1.19e-27	AGAP008368	NA	TEP14	protein_coding	thioester-containing protein 14	3R	10083045	10087772
11468	15d_27C_HKEC__vs__1d_27C_HKEC	AGAP008369	19288.6	-4.69535	0.360564	-13.0222	9.15e-39	1.08e-37	AGAP008369	NA	AGAP008369	protein_coding		3R	10088546	10093543
11469	15d_27C_HKEC__vs__1d_27C_HKEC	AGAP008370	3721.53	-1.71024	0.187002	-9.1456	5.93e-20	3.16e-19	AGAP008370	5668252	AGAP008370	protein_coding	carboxypeptidase A	3R	10093784	10095488
11470	15d_27C_HKEC__vs__1d_27C_HKEC	AGAP008371	225.406	-3.62126	0.235259	-15.3927	1.83e-53	3.44e-52	AGAP008371	NA	AGAP008371	protein_coding		3R	10095901	10097447
11471	15d_27C_HKEC__vs__1d_27C_HKEC	AGAP008372	303.385	-2.14832	0.166126	-12.9319	2.97e-38	3.47e-37	AGAP008372	NA	AGAP008372	protein_coding		3R	10097506	10099123
11472	15d_27C_HKEC__vs__1d_27C_HKEC	AGAP008373	33.7073	-4.02648	0.496883	-8.10347	5.34e-16	2.3e-15	AGAP008373	NA	AGAP008373	protein_coding	Peptidase_M14 domain-containing protein [Source:UniProtKB/TrEMBL;Acc:A0A1S4GY25]	3R	10099780	10101383
11473	15d_27C_HKEC__vs__1d_27C_HKEC	AGAP008377	12.9226	1.83139	0.461399	3.96921	7.21e-05	0.000141136	AGAP008377	NA	AGAP008377	protein_coding		3R	10115544	10117911
11474	15d_27C_HKEC__vs__1d_27C_HKEC	AGAP008378	32.6233	1.53948	0.287539	5.35399	8.6e-08	2.17e-07	AGAP008378	NA	AGAP008378	protein_coding	amiloride-sensitive sodium channel, other	3R	10118913	10120576
11475	15d_27C_HKEC__vs__1d_27C_HKEC	AGAP008387	269.889	-1.74183	0.18269	-9.53438	1.51e-21	8.74e-21	AGAP008387	NA	AGAP008387	protein_coding		3R	10240742	10243285
11476	15d_27C_HKEC__vs__1d_27C_HKEC	AGAP008391	625.692	-1.37196	0.284983	-4.8142	1.48e-06	3.36e-06	AGAP008391	NA	AGAP008391	protein_coding		3R	10253066	10257269
11477	15d_27C_HKEC__vs__1d_27C_HKEC	AGAP008404	237.539	-1.76241	0.315494	-5.58617	2.32e-08	6.11e-08	AGAP008404	NA	AGAP008404	protein_coding		3R	10360667	10362505
11478	15d_27C_HKEC__vs__1d_27C_HKEC	AGAP008407	902.846	-1.11903	0.115969	-9.64945	4.94e-22	2.93e-21	AGAP008407	NA	TEP13	protein_coding	thioester-containing protein 13	3R	10366557	10375314
11479	15d_27C_HKEC__vs__1d_27C_HKEC	AGAP008410	320.305	4.44884	0.284337	15.6464	3.52e-55	7.03e-54	AGAP008410	1277569	AGAP008410	protein_coding		3R	10480448	10481570
11480	15d_27C_HKEC__vs__1d_27C_HKEC	AGAP008417	175.757	1.49875	0.153724	9.74962	1.85e-22	1.12e-21	AGAP008417	1277560	AGAP008417	protein_coding	cyclin H	3R	10551394	10553170
11481	15d_27C_HKEC__vs__1d_27C_HKEC	AGAP008420	109.653	1.44334	0.170311	8.47473	2.36e-17	1.1e-16	AGAP008420	NA	IAP5	protein_coding	inhibitor of apoptosis 5	3R	10566976	10568007
11482	15d_27C_HKEC__vs__1d_27C_HKEC	AGAP008426	250.581	1.76225	0.128972	13.6638	1.67e-42	2.27e-41	AGAP008426	1277551	AGAP008426	protein_coding	SWI/SNF-related matrix-associated actin-dependent regulator of chromatin subfamily A-like protein 1	3R	10597035	10599539
11483	15d_27C_HKEC__vs__1d_27C_HKEC	AGAP008427	489.795	1.12314	0.0838064	13.4016	5.92e-41	7.63e-40	AGAP008427	NA	UTP6	protein_coding	U3 small nucleolar RNA-associated protein 6 homolog [Source:UniProtKB/TrEMBL;Acc:A0A1S4GY91]	3R	10599590	10601568
11484	15d_27C_HKEC__vs__1d_27C_HKEC	AGAP008440	730.702	-4.3837	0.38	-11.5361	8.68e-31	7.75e-30	AGAP008440	NA	AGAP008440	protein_coding	urate oxidase	3R	10810826	10814913
11485	15d_27C_HKEC__vs__1d_27C_HKEC	AGAP008443	22.3625	-1.21569	0.299545	-4.05847	4.94e-05	9.83e-05	AGAP008443	NA	AGAP008443	protein_coding		3R	10836681	10858641
11486	15d_27C_HKEC__vs__1d_27C_HKEC	AGAP008444	6549.62	-3.67892	0.162422	-22.6503	1.38e-113	7.59e-112	AGAP008444	5668189	CPLCG1	protein_coding	cuticular protein CPLCG family (CPLCG1)	3R	10866472	10867194
11487	15d_27C_HKEC__vs__1d_27C_HKEC	AGAP008447	2764.96	-11.3036	0.92446	-12.2273	2.22e-34	2.28e-33	AGAP008447	1277524	CPLCG4	protein_coding	cuticular protein CPLCG family (CPLCG4)	3R	10873291	10874010
11488	15d_27C_HKEC__vs__1d_27C_HKEC	AGAP008448	2.6626	-6.35242	1.03081	-6.16253	7.16e-10	2.12e-09	AGAP008448	NA	AGAP008448	protein_coding		3R	10875314	10875750
11489	15d_27C_HKEC__vs__1d_27C_HKEC	AGAP008449	13063.4	-11.5552	0.656838	-17.5922	2.83e-69	7.72e-68	AGAP008449	1277523	CPLCG5	protein_coding	cuticular protein CPLCG family (CPLCG5)	3R	10877642	10878471
11490	15d_27C_HKEC__vs__1d_27C_HKEC	AGAP008450	996.316	-8.43713	0.206099	-40.9372	0	0	AGAP008450	1277522	AGAP008450	protein_coding		3R	10882189	10882897
11491	15d_27C_HKEC__vs__1d_27C_HKEC	AGAP008458	20.185	-9.76294	0.946558	-10.3141	6.08e-25	4.2e-24	AGAP008458	NA	CPLCG14	protein_coding	cuticular protein CPLCG family (CPLCG14)	3R	10894981	10895533
11492	15d_27C_HKEC__vs__1d_27C_HKEC	AGAP008459	40.5527	-7.07723	0.689037	-10.2712	9.5e-25	6.5e-24	AGAP008459	NA	CPLCG15	protein_coding	cuticular protein CPLCG family (CPLCG15)	3R	10897683	10898268
11493	15d_27C_HKEC__vs__1d_27C_HKEC	AGAP008460	5.2519	-7.12223	0.969669	-7.34501	2.06e-13	7.67e-13	AGAP008460	NA	CPLCG16	protein_coding	cuticular protein CPLCG family (CPLCG16)	3R	10900248	10900829
11494	15d_27C_HKEC__vs__1d_27C_HKEC	AGAP008481	161.708	1.43817	0.151848	9.47116	2.77e-21	1.58e-20	AGAP008481	1277497	AGAP008481	protein_coding	ribonuclease P/MRP protein subunit RPP1	3R	11062900	11064113
11495	15d_27C_HKEC__vs__1d_27C_HKEC	AGAP008484	791.255	1.55591	0.0848562	18.3359	4.28e-75	1.28e-73	AGAP008484	NA	AGAP008484	protein_coding	tRNA-dihydrouridine synthase 1	3R	11139538	11145234
11496	15d_27C_HKEC__vs__1d_27C_HKEC	AGAP008487	1016.4	-1.47945	0.422275	-3.50352	0.000459157	0.000828178	AGAP008487	1277491	AGAP008487	protein_coding	Sphingomyelin phosphodiesterase [Source:UniProtKB/TrEMBL;Acc:Q7Q4M5]	3R	11220705	11223124
11497	15d_27C_HKEC__vs__1d_27C_HKEC	AGAP008490	714.859	1.35336	0.101892	13.2822	2.94e-40	3.66e-39	AGAP008490	NA	AGAP008490	protein_coding	Solute carrier family 36 (proton-coupled amino acid transporter) [Source:UniProtKB/TrEMBL;Acc:A0A1S4GYE9]	3R	11307803	11315742
11498	15d_27C_HKEC__vs__1d_27C_HKEC	AGAP008492	320.758	1.20209	0.093481	12.8592	7.64e-38	8.81e-37	AGAP008492	NA	AGAP008492	protein_coding		3R	11316804	11318771
11499	15d_27C_HKEC__vs__1d_27C_HKEC	AGAP008496	266.188	1.21823	0.105619	11.5341	8.88e-31	7.91e-30	AGAP008496	NA	Med30	protein_coding	Mediator of RNA polymerase II transcription subunit 30 [Source:UniProtKB/TrEMBL;Acc:A0A1S4GZ69]	3R	11332951	11334490
11500	15d_27C_HKEC__vs__1d_27C_HKEC	AGAP008504	119.724	2.24393	0.192452	11.6597	2.05e-31	1.88e-30	AGAP008504	NA	AGAP008504	protein_coding		3R	11351448	11353177
11501	15d_27C_HKEC__vs__1d_27C_HKEC	AGAP008506	6.32084	2.33346	0.782703	2.98129	0.0028704	0.00468386	AGAP008506	NA	AGAP008506	protein_coding	Fruitless	3R	11357904	11358422
11502	15d_27C_HKEC__vs__1d_27C_HKEC	AGAP008509	1061.88	1.17943	0.118193	9.97884	1.89e-23	1.2e-22	AGAP008509	NA	AGAP008509	protein_coding	histone demethylase	3R	11432343	11444193
11503	15d_27C_HKEC__vs__1d_27C_HKEC	AGAP008512	773.067	-5.11265	0.123335	-41.4534	0	0	AGAP008512	NA	AGAP008512	protein_coding		3R	11473697	11504085
11504	15d_27C_HKEC__vs__1d_27C_HKEC	AGAP008514	2.76916	-2.21978	0.986395	-2.2504	0.0244238	0.0349796	AGAP008514	NA	AGAP008514	protein_coding	lysosomal acid lipase	3R	11579048	11580388
11505	15d_27C_HKEC__vs__1d_27C_HKEC	AGAP008531	9.05543	-1.6214	0.41336	-3.92249	8.76e-05	0.000169907	AGAP008531	NA	AGAP008531	protein_coding		3R	11905710	11914908
11506	15d_27C_HKEC__vs__1d_27C_HKEC	AGAP008537	548.211	-1.97541	0.208334	-9.48194	2.5e-21	1.43e-20	AGAP008537	NA	AGAP008537	protein_coding	homocysteine S-methyltransferase	3R	12141065	12147108
11507	15d_27C_HKEC__vs__1d_27C_HKEC	AGAP008539	24.4408	2.55452	0.397583	6.42511	1.32e-10	4.12e-10	AGAP008539	1275400	AGAP008539	protein_coding	Translocase of inner mitochondrial membrane 44	3R	12302445	12303701
11508	15d_27C_HKEC__vs__1d_27C_HKEC	AGAP008544	50.9996	-1.50467	0.211879	-7.10158	1.23e-12	4.38e-12	AGAP008544	NA	AGAP008544	protein_coding	AMP dependent ligase	3R	12401761	12403461
11509	15d_27C_HKEC__vs__1d_27C_HKEC	AGAP008547	71.3239	-3.01414	0.303866	-9.91931	3.43e-23	2.16e-22	AGAP008547	NA	AGAP008547	protein_coding		3R	12466629	12474074
11510	15d_27C_HKEC__vs__1d_27C_HKEC	AGAP008548	469.943	1.20213	0.450973	2.66564	0.00768425	0.011824	AGAP008548	NA	AGAP008548	protein_coding		3R	12478048	12480529
11511	15d_27C_HKEC__vs__1d_27C_HKEC	AGAP008558	4.59914	-1.80626	0.598257	-3.01921	0.00253437	0.00416681	AGAP008558	NA	AGAP008558	protein_coding		3R	12706983	12708979
11512	15d_27C_HKEC__vs__1d_27C_HKEC	AGAP008562	14.7557	-2.8338	0.392749	-7.21529	5.38e-13	1.95e-12	AGAP008562	NA	AGAP008562	protein_coding		3R	12773639	12776037
11513	15d_27C_HKEC__vs__1d_27C_HKEC	AGAP008570	612.046	-1.38091	0.151087	-9.13983	6.25e-20	3.33e-19	AGAP008570	NA	AGAP008570	protein_coding	Steroid dehydrogenase	3R	13073862	13080059
11514	15d_27C_HKEC__vs__1d_27C_HKEC	AGAP008578	4913.42	3.02274	0.152538	19.8163	2.16e-87	8.04e-86	AGAP008578	1275440	AGAP008578	protein_coding	ATP-dependent RNA helicase DDX4	3R	13260489	13264626
11515	15d_27C_HKEC__vs__1d_27C_HKEC	AGAP008582	139.324	-2.88318	0.263834	-10.928	8.47e-28	6.66e-27	AGAP008582	NA	AGAP008582	protein_coding	Alpha-mannosidase [Source:UniProtKB/TrEMBL;Acc:A0A1S4GYP5]	3R	13285389	13288878
11516	15d_27C_HKEC__vs__1d_27C_HKEC	AGAP008584	575.656	-1.68692	0.195724	-8.6189	6.76e-18	3.25e-17	AGAP008584	NA	AGAP008584	protein_coding	lysosomal alpha-mannosidase	3R	13292076	13297285
11517	15d_27C_HKEC__vs__1d_27C_HKEC	AGAP008593	329.151	-1.28046	0.263373	-4.86175	1.16e-06	2.67e-06	AGAP008593	NA	AGAP008593	protein_coding		3R	13451500	13466681
11518	15d_27C_HKEC__vs__1d_27C_HKEC	AGAP008597	21.466	1.31083	0.335374	3.90856	9.28e-05	0.000179615	AGAP008597	4578262	AGAP008597	protein_coding		3R	13491556	13492571
11519	15d_27C_HKEC__vs__1d_27C_HKEC	AGAP008599	12.5673	2.0339	0.460737	4.41444	1.01e-05	2.14e-05	AGAP008599	NA	AGAP008599	protein_coding		3R	13497412	13499076
11520	15d_27C_HKEC__vs__1d_27C_HKEC	AGAP008619	196.707	1.44875	0.147183	9.84321	7.33e-23	4.54e-22	AGAP008619	NA	AGAP008619	protein_coding	nuclear pore complex protein Nup53	3R	13717276	13718628
11521	15d_27C_HKEC__vs__1d_27C_HKEC	AGAP008627	115.825	1.08354	0.243251	4.45442	8.41e-06	1.79e-05	AGAP008627	NA	AGAP008627	protein_coding		3R	13740767	13751888
11522	15d_27C_HKEC__vs__1d_27C_HKEC	AGAP008628	16.9651	-7.17561	0.979077	-7.32895	2.32e-13	8.61e-13	AGAP008628	NA	AGAP008628	protein_coding		3R	13756705	13757793
11523	15d_27C_HKEC__vs__1d_27C_HKEC	AGAP008632	1437.29	-1.40147	0.211815	-6.61646	3.68e-11	1.19e-10	AGAP008632	NA	AGAP008632	protein_coding	alpha-aminoadipic semialdehyde synthase	3R	13774427	13779616
11524	15d_27C_HKEC__vs__1d_27C_HKEC	AGAP008635	2300.78	1.2926	0.0657938	19.6462	6.23e-86	2.28e-84	AGAP008635	NA	AGAP008635	protein_coding	protein SDA1	3R	13792524	13795011
11525	15d_27C_HKEC__vs__1d_27C_HKEC	AGAP008637	1265.07	1.14025	0.0896804	12.7146	4.91e-37	5.52e-36	AGAP008637	1275487	APG7A	protein_coding	autophagy related gene	3R	13805489	13808317
11526	15d_27C_HKEC__vs__1d_27C_HKEC	AGAP008638	261.263	4.87885	0.461883	10.563	4.42e-26	3.19e-25	AGAP008638	NA	AGAP008638	protein_coding		3R	13808288	13809492
11527	15d_27C_HKEC__vs__1d_27C_HKEC	AGAP008639	1229.09	1.13804	0.0845318	13.4628	2.59e-41	3.37e-40	AGAP008639	NA	AGAP008639	protein_coding		3R	13811527	13818250
11528	15d_27C_HKEC__vs__1d_27C_HKEC	AGAP008640	2848.33	-1.27756	0.084205	-15.1721	5.41e-52	9.61e-51	AGAP008640	NA	AGAP008640	protein_coding		3R	13823231	13841092
11529	15d_27C_HKEC__vs__1d_27C_HKEC	AGAP008642	177.846	-1.29588	0.108762	-11.9149	9.9e-33	9.62e-32	AGAP008642	NA	AGAP008642	protein_coding	Protein quiver [Source:UniProtKB/TrEMBL;Acc:A0A1S4GZK7]	3R	13843280	13844227
11530	15d_27C_HKEC__vs__1d_27C_HKEC	AGAP008643	73.6305	-1.04948	0.204369	-5.13522	2.82e-07	6.83e-07	AGAP008643	4578164	AGAP008643	protein_coding		3R	13857866	13866654
11531	15d_27C_HKEC__vs__1d_27C_HKEC	AGAP008644	385.638	-1.05948	0.189325	-5.59612	2.19e-08	5.79e-08	AGAP008644	NA	GPRMGL2	protein_coding	putative metabotropic glutamate receptor 2	3R	13867117	13925518
11532	15d_27C_HKEC__vs__1d_27C_HKEC	AGAP008648	590.505	1.29351	0.436573	2.96288	0.00304774	0.00495842	AGAP008648	1275497	AGAP008648	protein_coding		3R	13985392	13986445
11533	15d_27C_HKEC__vs__1d_27C_HKEC	AGAP008649	5.50687	-1.66056	0.607893	-2.73167	0.00630142	0.00980221	AGAP008649	NA	AGAP008649	protein_coding	Enterokinase light chain	3R	14030501	14031489
11534	15d_27C_HKEC__vs__1d_27C_HKEC	AGAP008651	97.6922	1.62424	0.164877	9.85122	6.77e-23	4.19e-22	AGAP008651	1275500	AGAP008651	protein_coding	cryptochrome	3R	14048925	14050839
11535	15d_27C_HKEC__vs__1d_27C_HKEC	AGAP008653	2267.31	-2.30271	0.107982	-21.325	6.65e-101	3.19e-99	AGAP008653	1275503	AGAP008653	protein_coding	NADH dehydrogenase (ubiquinone) 1 alpha subcomplex 12	3R	14061814	14063076
11536	15d_27C_HKEC__vs__1d_27C_HKEC	AGAP008654	2991.03	-1.71471	0.184112	-9.31342	1.24e-20	6.84e-20	AGAP008654	NA	TEP12	protein_coding	thioester-containing protein 12	3R	14064324	14068822
11537	15d_27C_HKEC__vs__1d_27C_HKEC	AGAP008660	504.753	1.00773	0.070034	14.3892	6.05e-47	9.38e-46	AGAP008660	1275510	AGAP008660	protein_coding	peptidylprolyl isomerase domain and WD repeat-containing protein 1	3R	14561556	14565025
11538	15d_27C_HKEC__vs__1d_27C_HKEC	AGAP008669	350.394	1.0192	0.0894814	11.3901	4.68e-30	4.06e-29	AGAP008669	NA	JTBR	protein_coding	jumping translocation breakpoint protein	3R	14646195	14647027
11539	15d_27C_HKEC__vs__1d_27C_HKEC	AGAP008680	1791.3	-1.34834	0.072861	-18.5057	1.86e-76	5.68e-75	AGAP008680	1275526	AGAP008680	protein_coding	ubiquitin-conjugating enzyme E2 R	3R	14786253	14803108
11540	15d_27C_HKEC__vs__1d_27C_HKEC	AGAP008682	4.24574	-1.61222	0.670258	-2.40536	0.0161563	0.0238292	AGAP008682	NA	CYP307B1	protein_coding	cytochrome P450	3R	14807141	14808909
11541	15d_27C_HKEC__vs__1d_27C_HKEC	AGAP008683	4.74315	-2.00575	0.761412	-2.63425	0.00843239	0.0128994	AGAP008683	NA	AGAP008683	protein_coding	adenylate cyclase 10	3R	14828420	14837441
11542	15d_27C_HKEC__vs__1d_27C_HKEC	AGAP008687	596.66	1.05822	0.0748143	14.1447	2.01e-45	2.99e-44	AGAP008687	1275530	AGAP008687	protein_coding	actin-like protein 6B	3R	14845076	14846891
11543	15d_27C_HKEC__vs__1d_27C_HKEC	AGAP008696	3.26716	-5.55057	1.02275	-5.42712	5.73e-08	1.46e-07	AGAP008696	5668145	AGAP008696	protein_coding		3R	15080141	15089915
11544	15d_27C_HKEC__vs__1d_27C_HKEC	AGAP008697	591.525	1.00474	0.0972714	10.3293	5.2e-25	3.6e-24	AGAP008697	NA	AGAP008697	protein_coding	U3 small nucleolar ribonucleoprotein protein LCP5 [Source:UniProtKB/TrEMBL;Acc:A0A1S4GZQ0]	3R	15346678	15389486
11545	15d_27C_HKEC__vs__1d_27C_HKEC	AGAP008712	40.9797	-1.92437	0.189129	-10.1749	2.57e-24	1.71e-23	AGAP008712	NA	AGAP008712	protein_coding	Solute carrier organic anion transporter family member [Source:UniProtKB/TrEMBL;Acc:A0A1S4GZ11]	3R	15928400	15974468
11546	15d_27C_HKEC__vs__1d_27C_HKEC	AGAP008716	40.1772	-1.07594	0.274458	-3.92024	8.85e-05	0.000171416	AGAP008716	NA	AGAP008716	protein_coding		3R	15989602	15992075
11547	15d_27C_HKEC__vs__1d_27C_HKEC	AGAP008717	223.221	-1.0277	0.179768	-5.71683	1.09e-08	2.94e-08	AGAP008717	NA	AGAP008717	protein_coding	hydroxymethylglutaryl-CoA lyase	3R	15992541	15994072
11548	15d_27C_HKEC__vs__1d_27C_HKEC	AGAP008719	1928.37	-1.27814	0.0664868	-19.2239	2.33e-82	7.95e-81	AGAP008719	1275570	AGAP008719	protein_coding	S-phase kinase-associated protein 1	3R	16020369	16021396
11549	15d_27C_HKEC__vs__1d_27C_HKEC	AGAP008723	20.9008	-1.35876	0.289065	-4.70053	2.59e-06	5.77e-06	AGAP008723	NA	AGAP008723	protein_coding	Mcm10 domain-containing protein [Source:UniProtKB/TrEMBL;Acc:A0A1S4GZS5]	3R	16060999	16063566
11550	15d_27C_HKEC__vs__1d_27C_HKEC	AGAP008724	9279.7	-2.83352	0.103922	-27.2657	1.08e-163	9.98e-162	AGAP008724	1275574	AGAP008724	protein_coding	mitochondrial cytochrome c oxidase subunit 5B isoform 1	3R	16067602	16069167
11551	15d_27C_HKEC__vs__1d_27C_HKEC	AGAP008725	32.8227	1.27543	0.279635	4.56106	5.09e-06	1.11e-05	AGAP008725	NA	AGAP008725	protein_coding		3R	16069695	16071688
11552	15d_27C_HKEC__vs__1d_27C_HKEC	AGAP008727	12440.5	-2.95635	0.10201	-28.981	1.14e-184	1.27e-182	AGAP008727	NA	AGAP008727	protein_coding	cytochrome c oxidase subunit 4, mitochondrial precursor	3R	16157743	16159238
11553	15d_27C_HKEC__vs__1d_27C_HKEC	AGAP008731	1518.11	-1.10587	0.195943	-5.64384	1.66e-08	4.43e-08	AGAP008731	NA	AGAP008731	protein_coding	Laccase-like multicopper oxidase 2 [Source:UniProtKB/TrEMBL;Acc:A0A1S4GZV3]	3R	16179784	16183365
11554	15d_27C_HKEC__vs__1d_27C_HKEC	AGAP008732	9.03093	3.40493	0.75289	4.52248	6.11e-06	1.32e-05	AGAP008732	NA	AGAP008732	protein_coding		3R	16187006	16194150
11555	15d_27C_HKEC__vs__1d_27C_HKEC	AGAP008735	25.1734	6.41163	1.01748	6.30149	2.95e-10	8.98e-10	AGAP008735	NA	AGAP008735	protein_coding	testis-specific serine kinase	3R	16320105	16322067
11556	15d_27C_HKEC__vs__1d_27C_HKEC	AGAP008738	3812.58	4.98072	0.212774	23.4085	3.5e-121	2.09e-119	AGAP008738	NA	AGAP008738	protein_coding		3R	16395179	16399178
11557	15d_27C_HKEC__vs__1d_27C_HKEC	AGAP008739	57.1287	4.48031	0.443794	10.0955	5.79e-24	3.78e-23	AGAP008739	1275593	AGAP008739	protein_coding	BTB domain-containing protein [Source:UniProtKB/TrEMBL;Acc:Q7Q891]	3R	16408851	16410782
11558	15d_27C_HKEC__vs__1d_27C_HKEC	AGAP008747	1884.11	1.52886	0.0646937	23.6322	1.8e-123	1.1e-121	AGAP008747	NA	AGAP008747	protein_coding	RanBD1 domain-containing protein [Source:UniProtKB/TrEMBL;Acc:A0A1S4GZ46]	3R	16865842	16868694
11559	15d_27C_HKEC__vs__1d_27C_HKEC	AGAP008752	120.537	-5.80527	0.396398	-14.6451	1.45e-48	2.35e-47	AGAP008752	NA	AGAP008752	protein_coding		3R	17088182	17092524
11560	15d_27C_HKEC__vs__1d_27C_HKEC	AGAP008762	5439.2	1.10184	0.128689	8.562	1.11e-17	5.27e-17	AGAP008762	1275617	AGAP008762	protein_coding		3R	17144470	17150973
11561	15d_27C_HKEC__vs__1d_27C_HKEC	AGAP008766	25.6199	-1.413	0.287047	-4.92256	8.54e-07	1.99e-06	AGAP008766	NA	AQP5	protein_coding	Aquaporin [Source:UniProtKB/TrEMBL;Acc:A0A1S4GZW8]	3R	17318545	17334585
11562	15d_27C_HKEC__vs__1d_27C_HKEC	AGAP008769	3451.43	1.20839	0.160705	7.51932	5.51e-14	2.11e-13	AGAP008769	NA	AGAP008769	protein_coding	very long chain acyl-CoA dehydrogenase	3R	17366324	17369142
11563	15d_27C_HKEC__vs__1d_27C_HKEC	AGAP008772	442.616	1.00184	0.0912857	10.9747	5.05e-28	4.03e-27	AGAP008772	1275631	AGAP008772	protein_coding	nucleoporin p58/p45	3R	17388862	17390556
11564	15d_27C_HKEC__vs__1d_27C_HKEC	AGAP008780	223.658	-1.61505	0.125547	-12.8642	7.16e-38	8.27e-37	AGAP008780	1275641	AGAP008780	protein_coding	Elongation of very long chain fatty acids protein [Source:UniProtKB/TrEMBL;Acc:Q7PPN4]	3R	17743313	17753104
11565	15d_27C_HKEC__vs__1d_27C_HKEC	AGAP008782	1196.14	-6.48783	0.241456	-26.8696	4.98e-159	4.45e-157	AGAP008782	NA	AGAP008782	protein_coding	23.4 kDa salivary protein	3R	17762311	17763015
11566	15d_27C_HKEC__vs__1d_27C_HKEC	AGAP008785	638.068	-1.3246	0.0687452	-19.2683	9.92e-83	3.4e-81	AGAP008785	NA	AGAP008785	protein_coding	Ras suppressor protein 1	3R	17861920	17865094
11567	15d_27C_HKEC__vs__1d_27C_HKEC	AGAP008802	7123.23	-2.63431	0.0762716	-34.5385	2.12e-261	5.96e-259	AGAP008802	1275659	Pgk	protein_coding	Phosphoglycerate kinase [Source:UniProtKB/TrEMBL;Acc:Q7Q850]	3R	18054898	18056796
11568	15d_27C_HKEC__vs__1d_27C_HKEC	AGAP008815	27.5803	4.33338	0.523318	8.28059	1.23e-16	5.47e-16	AGAP008815	NA	AGAP008815	protein_coding	leucine-rich repeat-containing protein 67	3R	18289658	18291494
11569	15d_27C_HKEC__vs__1d_27C_HKEC	AGAP008817	1.81392	-5.08197	1.19545	-4.25108	2.13e-05	4.38e-05	AGAP008817	NA	CPLCP3	protein_coding	cuticular protein (putative) CPLCP3	3R	18320427	18322000
11570	15d_27C_HKEC__vs__1d_27C_HKEC	AGAP008826	694.209	1.42642	0.149178	9.56187	1.16e-21	6.75e-21	AGAP008826	NA	AGAP008826	protein_coding		3R	18932241	18978317
11571	15d_27C_HKEC__vs__1d_27C_HKEC	AGAP008833	589.731	-1.19855	0.0932676	-12.8507	8.52e-38	9.8e-37	AGAP008833	NA	AGAP008833	protein_coding		3R	19197705	19218378
11572	15d_27C_HKEC__vs__1d_27C_HKEC	AGAP008835	64.4749	-2.08649	0.174253	-11.9739	4.87e-33	4.8e-32	AGAP008835	NA	CLIPC1	protein_coding	CLIP-domain serine protease	3R	19283680	19285956
11573	15d_27C_HKEC__vs__1d_27C_HKEC	AGAP008840	212.564	-2.91765	0.137841	-21.1669	1.93e-99	9.04e-98	AGAP008840	NA	AGAP008840	protein_coding		3R	19296843	19299717
11574	15d_27C_HKEC__vs__1d_27C_HKEC	AGAP008842	2968.9	-1.2651	0.157733	-8.0205	1.05e-15	4.46e-15	AGAP008842	NA	AQP4	protein_coding	aquaporin	3R	19306075	19347865
11575	15d_27C_HKEC__vs__1d_27C_HKEC	AGAP008845	493.91	1.36043	0.145997	9.31822	1.18e-20	6.55e-20	AGAP008845	NA	AGAP008845	protein_coding		3R	19384375	19388903
11576	15d_27C_HKEC__vs__1d_27C_HKEC	AGAP008847	394.1	1.33655	0.0984988	13.5692	6.1e-42	8.14e-41	AGAP008847	1279810	AGAP008847	protein_coding	gamma-tubulin complex component 4	3R	19391805	19394169
11577	15d_27C_HKEC__vs__1d_27C_HKEC	AGAP008848	116.575	-2.98524	0.185866	-16.0612	4.77e-58	1.03e-56	AGAP008848	NA	AGAP008848	protein_coding		3R	19395324	19408934
11578	15d_27C_HKEC__vs__1d_27C_HKEC	AGAP008855	36.642	1.63634	0.269416	6.07365	1.25e-09	3.63e-09	AGAP008855	NA	AGAP008855	protein_coding		3R	19489356	19491396
11579	15d_27C_HKEC__vs__1d_27C_HKEC	AGAP008858	888.322	1.04793	0.102532	10.2206	1.6e-24	1.08e-23	AGAP008858	NA	AGAP008858	protein_coding		3R	19631028	19637914
11580	15d_27C_HKEC__vs__1d_27C_HKEC	AGAP008861	14007.6	-1.16271	0.433981	-2.67918	0.00738035	0.0113868	AGAP008861	1279828	AGAP008861	protein_coding	female reproductive tract protease GLEANR_896	3R	19868089	19869122
11581	15d_27C_HKEC__vs__1d_27C_HKEC	AGAP008862	943.683	1.42083	0.133943	10.6077	2.74e-26	2e-25	AGAP008862	1279829	AGO3	protein_coding	argonaute 3	3R	19875230	19881129
11582	15d_27C_HKEC__vs__1d_27C_HKEC	AGAP008867	4.05818	3.65378	1.07999	3.38317	0.000716554	0.00126356	AGAP008867	NA	AGAP008867	protein_coding	regucalcin protein	3R	20081985	20083558
11583	15d_27C_HKEC__vs__1d_27C_HKEC	AGAP008872	11.288	2.15344	0.490733	4.38821	1.14e-05	2.41e-05	AGAP008872	1279839	Ift57	protein_coding	intraflagellar transport 57	3R	20189200	20190636
11584	15d_27C_HKEC__vs__1d_27C_HKEC	AGAP008878	1118.03	-3.49125	0.140094	-24.9208	4.43e-137	3.11e-135	AGAP008878	1279847	AGAP008878	protein_coding	defense protein	3R	20239217	20243761
11585	15d_27C_HKEC__vs__1d_27C_HKEC	AGAP008879	7674.44	2.14528	0.137879	15.5591	1.38e-54	2.71e-53	AGAP008879	1279848	AGAP008879	protein_coding		3R	20249016	20256314
11586	15d_27C_HKEC__vs__1d_27C_HKEC	AGAP008886	2.49932	2.87002	1.21342	2.36523	0.0180189	0.0263436	AGAP008886	1279854	AGAP008886	protein_coding	Tetraspanin [Source:UniProtKB/TrEMBL;Acc:Q7PWQ3]	3R	20285403	20286502
11587	15d_27C_HKEC__vs__1d_27C_HKEC	AGAP008891	1.5725	-2.86558	1.2857	-2.22881	0.0258268	0.0368197	AGAP008891	NA	AGAP008891	protein_coding	serine protease snake	3R	20441977	20443898
11588	15d_27C_HKEC__vs__1d_27C_HKEC	AGAP008892	3139.93	-2.20823	0.135471	-16.3003	9.82e-60	2.2e-58	AGAP008892	1279860	AGAP008892	protein_coding		3R	20451456	20453496
11589	15d_27C_HKEC__vs__1d_27C_HKEC	AGAP008893	2.58121	-2.47934	0.891389	-2.78143	0.005412	0.00849436	AGAP008893	NA	CPLCP8	protein_coding	cuticular protein CPLCP8	3R	20470811	20472208
11590	15d_27C_HKEC__vs__1d_27C_HKEC	AGAP008897	983.957	1.51415	0.0979425	15.4596	6.5e-54	1.24e-52	AGAP008897	NA	AGAP008897	protein_coding		3R	20511496	20515055
11591	15d_27C_HKEC__vs__1d_27C_HKEC	AGAP008899	424.205	1.56901	0.127236	12.3315	6.13e-35	6.38e-34	AGAP008899	NA	AGAP008899	protein_coding	proto-oncogene tyrosine-protein kinase Ret	3R	20531908	20568160
11592	15d_27C_HKEC__vs__1d_27C_HKEC	AGAP008900	218.441	-1.33797	0.239064	-5.59671	2.18e-08	5.78e-08	AGAP008900	NA	AGAP008900	protein_coding	facilitated trehalose transporter Tret1-2 homolog	3R	20574664	20581607
11593	15d_27C_HKEC__vs__1d_27C_HKEC	AGAP008901	439.996	1.01808	0.0812379	12.5321	4.98e-36	5.42e-35	AGAP008901	NA	AGAP008901	protein_coding		3R	20581682	20584450
11594	15d_27C_HKEC__vs__1d_27C_HKEC	AGAP008904	862.326	-1.22341	0.16879	-7.24812	4.23e-13	1.54e-12	AGAP008904	1279870	AGAP008904	protein_coding	glutamate decarboxylase	3R	20598181	20605801
11595	15d_27C_HKEC__vs__1d_27C_HKEC	AGAP008917	3603.17	1.11537	0.088977	12.5354	4.78e-36	5.2e-35	AGAP008917	NA	AGAP008917	protein_coding	DNA topoisomerase II	3R	20786215	20794409
11596	15d_27C_HKEC__vs__1d_27C_HKEC	AGAP008923	133.663	1.97603	0.2489	7.93906	2.04e-15	8.48e-15	AGAP008923	1279893	AGAP008923	protein_coding		3R	21042156	21046135
11597	15d_27C_HKEC__vs__1d_27C_HKEC	AGAP008927	29.2555	1.66104	0.396564	4.18857	2.81e-05	5.71e-05	AGAP008927	NA	AGAP008927	protein_coding	Protein TILB homolog [Source:UniProtKB/TrEMBL;Acc:A0A1S4GZN0]	3R	21095930	21097356
11598	15d_27C_HKEC__vs__1d_27C_HKEC	AGAP008928	98.7247	-1.24868	0.160922	-7.75954	8.52e-15	3.41e-14	AGAP008928	NA	AGAP008928	protein_coding	Patsas	3R	21098362	21101397
11599	15d_27C_HKEC__vs__1d_27C_HKEC	AGAP008929	10330	1.46991	0.13653	10.7662	4.97e-27	3.78e-26	AGAP008929	NA	AGAP008929	protein_coding	threonyl-tRNA synthetase	3R	21102576	21105967
11600	15d_27C_HKEC__vs__1d_27C_HKEC	AGAP008936	15.8431	-1.22015	0.401636	-3.03796	0.00238188	0.00393181	AGAP008936	NA	AGAP008936	protein_coding		3R	21187992	21189863
11601	15d_27C_HKEC__vs__1d_27C_HKEC	AGAP008939	479.482	1.33959	0.0870511	15.3886	1.95e-53	3.66e-52	AGAP008939	NA	AGAP008939	protein_coding	DNA excision repair protein ERCC-5	3R	21283282	21288001
11602	15d_27C_HKEC__vs__1d_27C_HKEC	AGAP008940	843.688	-1.80842	0.117879	-15.3413	4.05e-53	7.48e-52	AGAP008940	NA	AGAP008940	protein_coding	solute carrier family 6 (neurotransmitter transporter, GABA) member 6/8/11/12/	3R	21301023	21313860
11603	15d_27C_HKEC__vs__1d_27C_HKEC	AGAP008943	930.995	-2.12859	0.0960128	-22.1699	6.7e-109	3.59e-107	AGAP008943	NA	AGAP008943	protein_coding	protein turtle	3R	21367130	21378902
11604	15d_27C_HKEC__vs__1d_27C_HKEC	AGAP008948	4328.17	2.0193	0.109604	18.4237	8.49e-76	2.57e-74	AGAP008948	NA	AGAP008948	protein_coding	Serine/threonine-protein kinase 40 [Source:UniProtKB/TrEMBL;Acc:A0A1S4GZQ4]	3R	21530230	21534491
11605	15d_27C_HKEC__vs__1d_27C_HKEC	AGAP008950	289.858	1.37088	0.122004	11.2364	2.7e-29	2.27e-28	AGAP008950	NA	AGAP008950	protein_coding		3R	21788486	21790542
11606	15d_27C_HKEC__vs__1d_27C_HKEC	AGAP008951	402.496	1.35645	0.148806	9.11553	7.83e-20	4.15e-19	AGAP008951	NA	AGAP008951	protein_coding	Pin2-interacting protein X1 [Source:UniProtKB/TrEMBL;Acc:A0A1S4H0F5]	3R	21791214	21793413
11607	15d_27C_HKEC__vs__1d_27C_HKEC	AGAP008953	117.227	1.61171	0.167046	9.64829	5e-22	2.96e-21	AGAP008953	4578247	AGAP008953	protein_coding	TIMELESS-interacting protein	3R	21795503	21796497
11608	15d_27C_HKEC__vs__1d_27C_HKEC	AGAP008954	315.182	-1.9713	0.13953	-14.1281	2.55e-45	3.77e-44	AGAP008954	NA	AGAP008954	protein_coding	SET and MYND domain-containing protein [Source:UniProtKB/TrEMBL;Acc:A0A1S4GZR2]	3R	21796772	21799900
11609	15d_27C_HKEC__vs__1d_27C_HKEC	AGAP008955	18824.3	-1.40574	0.0702076	-20.0227	3.49e-89	1.36e-87	AGAP008955	1279923	AGAP008955	protein_coding	ubiquinol-cytochrome c reductase iron-sulfur subunit	3R	21799923	21801910
11610	15d_27C_HKEC__vs__1d_27C_HKEC	AGAP008960	7.92186	-5.91392	0.776958	-7.61163	2.71e-14	1.06e-13	AGAP008960	NA	AGAP008960	protein_coding	Cuticular protein RR-2 family 110 [Source:UniProtKB/TrEMBL;Acc:A0A1S4GZR7]	3R	22055527	22067284
11611	15d_27C_HKEC__vs__1d_27C_HKEC	AGAP008967	441.703	-1.64397	0.127741	-12.8695	6.68e-38	7.73e-37	AGAP008967	NA	AGAP008967	protein_coding	calcium/calmodulin-dependent 3',5'-cyclic nucleotide phosphodiesterase	3R	22269588	22318895
11612	15d_27C_HKEC__vs__1d_27C_HKEC	AGAP008968	525.543	-1.9309	0.356265	-5.41984	5.97e-08	1.52e-07	AGAP008968	1279932	AGAP008968	protein_coding		3R	22323644	22323835
11613	15d_27C_HKEC__vs__1d_27C_HKEC	AGAP008970	1037.62	1.11316	0.0797818	13.9525	3.04e-44	4.31e-43	AGAP008970	NA	AGAP008970	protein_coding	Nuclear pore complex protein Nup214 [Source:UniProtKB/TrEMBL;Acc:A0A1S4GZS4]	3R	22357641	22363863
11614	15d_27C_HKEC__vs__1d_27C_HKEC	AGAP008975	467.345	-1.23309	0.0867374	-14.2163	7.26e-46	1.09e-44	AGAP008975	NA	AGAP008975	protein_coding		3R	22404807	22408687
11615	15d_27C_HKEC__vs__1d_27C_HKEC	AGAP008978	141.85	1.28448	0.142159	9.0355	1.63e-19	8.5e-19	AGAP008978	NA	AGAP008978	protein_coding	S-adenosylmethionine sensor upstream of mTORC1 [Source:UniProtKB/TrEMBL;Acc:A0A1S4H0J8]	3R	22446168	22447193
11616	15d_27C_HKEC__vs__1d_27C_HKEC	AGAP008987	174.404	-2.65276	0.148297	-17.8882	1.46e-71	4.16e-70	AGAP008987	NA	AGAP008987	protein_coding		3R	22703330	22710812
11617	15d_27C_HKEC__vs__1d_27C_HKEC	AGAP008995	9.1905	-3.53919	0.5036	-7.02779	2.1e-12	7.32e-12	AGAP008995	NA	AGAP008995	protein_coding		3R	22823121	22859837
11618	15d_27C_HKEC__vs__1d_27C_HKEC	AGAP008996	5.47214	-2.13397	0.515687	-4.13811	3.5e-05	7.07e-05	AGAP008996	NA	AGAP008996	protein_coding	Peptidase S1 domain-containing protein [Source:UniProtKB/TrEMBL;Acc:A0A1S4GZU9]	3R	22872208	22901788
11619	15d_27C_HKEC__vs__1d_27C_HKEC	AGAP008997	3.15568	-2.81348	0.901531	-3.12078	0.00180373	0.00301678	AGAP008997	NA	AGAP008997	protein_coding	Peptidase S1 domain-containing protein [Source:UniProtKB/TrEMBL;Acc:A0A1S4GZV2]	3R	22908020	22923804
11620	15d_27C_HKEC__vs__1d_27C_HKEC	AGAP008998	8.22992	-1.62243	0.565179	-2.87066	0.00409618	0.00653597	AGAP008998	NA	CLIPD7	protein_coding	CLIP-domain serine protease [Source:UniProtKB/TrEMBL;Acc:A0A1S4H0K2]	3R	22928015	22943442
11621	15d_27C_HKEC__vs__1d_27C_HKEC	AGAP009000	6.17012	-1.05288	0.447027	-2.35528	0.0185085	0.0270011	AGAP009000	NA	AGAP009000	protein_coding	Peptidase S1 domain-containing protein [Source:UniProtKB/TrEMBL;Acc:A0A1S4H0L6]	3R	22951724	22979643
11622	15d_27C_HKEC__vs__1d_27C_HKEC	AGAP009003	80.2599	-2.38248	0.188699	-12.6258	1.52e-36	1.68e-35	AGAP009003	NA	AGAP009003	protein_coding		3R	23147755	23170591
11623	15d_27C_HKEC__vs__1d_27C_HKEC	AGAP009008	20.23	-3.18896	0.343138	-9.29352	1.49e-20	8.21e-20	AGAP009008	NA	AGAP009008	protein_coding		3R	23391665	23400314
11624	15d_27C_HKEC__vs__1d_27C_HKEC	AGAP009016	119.01	-1.82487	0.151677	-12.0313	2.43e-33	2.42e-32	AGAP009016	NA	AGAP009016	protein_coding	LIX1-like protein	3R	23561027	23612599
11625	15d_27C_HKEC__vs__1d_27C_HKEC	AGAP009022	49.2898	-4.3009	0.287429	-14.9633	1.27e-50	2.18e-49	AGAP009022	NA	Cht9	protein_coding	chitinase	3R	23761689	23773039
11626	15d_27C_HKEC__vs__1d_27C_HKEC	AGAP009024	1794.58	1.74669	0.0861303	20.2796	1.95e-91	7.93e-90	AGAP009024	NA	AGAP009024	protein_coding	RNA polymerase I-specific transcription initiation factor RRN3	3R	23783517	23786406
11627	15d_27C_HKEC__vs__1d_27C_HKEC	AGAP009041	341.846	2.27656	0.132702	17.1554	5.73e-66	1.45e-64	AGAP009041	NA	AGAP009041	protein_coding		3R	24533814	24542013
11628	15d_27C_HKEC__vs__1d_27C_HKEC	AGAP009042	216.798	-3.11341	0.142177	-21.8981	2.71e-106	1.43e-104	AGAP009042	NA	AGAP009042	protein_coding		3R	24656299	24665709
11629	15d_27C_HKEC__vs__1d_27C_HKEC	AGAP009045	216.855	-1.01757	0.0970137	-10.4889	9.72e-26	6.89e-25	AGAP009045	1280003	AGAP009045	protein_coding	UPF0640 protein	3R	24678307	24678784
11630	15d_27C_HKEC__vs__1d_27C_HKEC	AGAP009046	688.425	1.0458	0.0886487	11.7971	4.04e-32	3.83e-31	AGAP009046	NA	AGAP009046	protein_coding	U3 small nucleolar RNA-associated protein 18	3R	24678820	24681073
11631	15d_27C_HKEC__vs__1d_27C_HKEC	AGAP009049	382.866	2.04424	0.706946	2.89165	0.00383227	0.00613781	AGAP009049	NA	Cht16	protein_coding	Chitinase [Source:UniProtKB/TrEMBL;Acc:A0A1S4GZY6]	3R	24686596	24687802
11632	15d_27C_HKEC__vs__1d_27C_HKEC	AGAP009056	229.086	-1.92292	0.114838	-16.7446	6.2e-63	1.48e-61	AGAP009056	NA	AGAP009056	protein_coding		3R	24933952	24935511
11633	15d_27C_HKEC__vs__1d_27C_HKEC	AGAP009060	73.0544	2.00578	0.21143	9.48672	2.38e-21	1.37e-20	AGAP009060	3291892	AGAP009060	protein_coding	ATP-dependent DNA helicase HFM1/MER3	3R	24959810	24963594
11634	15d_27C_HKEC__vs__1d_27C_HKEC	AGAP009064	3.47409	-1.807	0.710762	-2.54234	0.0110112	0.0165974	AGAP009064	NA	AGAP009064	protein_coding		3R	25245649	25247369
11635	15d_27C_HKEC__vs__1d_27C_HKEC	AGAP009067	630.189	1.08466	0.0770107	14.0845	4.73e-45	6.9e-44	AGAP009067	NA	AGAP009067	protein_coding		3R	25400692	25403428
11636	15d_27C_HKEC__vs__1d_27C_HKEC	AGAP009072	2215.51	-2.26801	0.114788	-19.7582	6.82e-87	2.53e-85	AGAP009072	1280027	AGAP009072	protein_coding	NADH dehydrogenase (ubiquinone) Fe-S protein 6	3R	25418794	25419600
11637	15d_27C_HKEC__vs__1d_27C_HKEC	AGAP009075	5175.47	1.34974	0.0727909	18.5427	9.34e-77	2.86e-75	AGAP009075	NA	AGAP009075	protein_coding	ATP-dependent RNA helicase UAP56/SUB2	3R	25435148	25440219
11638	15d_27C_HKEC__vs__1d_27C_HKEC	AGAP009076	648.62	-1.10101	0.0881989	-12.4833	9.21e-36	9.92e-35	AGAP009076	NA	AGAP009076	protein_coding	carnitine O-acetyltransferase	3R	25440319	25442979
11639	15d_27C_HKEC__vs__1d_27C_HKEC	AGAP009090	9.03619	-3.06461	0.719809	-4.25753	2.07e-05	4.26e-05	AGAP009090	NA	AGAP009090	protein_coding	Dopa decarboxylase	3R	25546478	25548206
11640	15d_27C_HKEC__vs__1d_27C_HKEC	AGAP009100	1894.17	-2.21828	0.170864	-12.9827	1.53e-38	1.8e-37	AGAP009100	NA	AGAP009100	protein_coding	Protein-glutamine gamma-glutamyltransferase E	3R	25582982	25599857
11641	15d_27C_HKEC__vs__1d_27C_HKEC	AGAP009102	5.70541	-1.96558	0.548086	-3.58626	0.000335459	0.000614493	AGAP009102	NA	AGAP009102	protein_coding		3R	25613794	25619629
11642	15d_27C_HKEC__vs__1d_27C_HKEC	AGAP009106	1508.23	-2.07648	0.147191	-14.1074	3.42e-45	5.02e-44	AGAP009106	NA	AGAP009106	protein_coding		3R	25648274	25649601
11643	15d_27C_HKEC__vs__1d_27C_HKEC	AGAP009107	157.185	-3.11041	0.230646	-13.4856	1.9e-41	2.5e-40	AGAP009107	1280059	AGAP009107	protein_coding		3R	25652179	25653264
11644	15d_27C_HKEC__vs__1d_27C_HKEC	AGAP009110	5907.49	-2.41324	0.215297	-11.2089	3.69e-29	3.08e-28	AGAP009110	1280061	AGAP009110	protein_coding		3R	25663470	25664772
11645	15d_27C_HKEC__vs__1d_27C_HKEC	AGAP009122	1859.69	-1.32862	0.194011	-6.84817	7.48e-12	2.51e-11	AGAP009122	NA	AGAP009122	protein_coding		3R	26188238	26189170
11646	15d_27C_HKEC__vs__1d_27C_HKEC	AGAP009123	199.799	-1.26017	0.149993	-8.40149	4.41e-17	2.01e-16	AGAP009123	NA	AGAP009123	protein_coding		3R	26215551	26248476
11647	15d_27C_HKEC__vs__1d_27C_HKEC	AGAP009130	110.555	1.07943	0.15632	6.90523	5.01e-12	1.71e-11	AGAP009130	NA	AGAP009130	protein_coding		3R	26439800	26442114
11648	15d_27C_HKEC__vs__1d_27C_HKEC	AGAP009131	103.175	-2.75098	0.195317	-14.0847	4.72e-45	6.89e-44	AGAP009131	NA	AGAP009131	protein_coding		3R	26442976	26459214
11649	15d_27C_HKEC__vs__1d_27C_HKEC	AGAP009135	4407.2	1.44241	0.137295	10.5059	8.11e-26	5.79e-25	AGAP009135	NA	AGAP009135	protein_coding	ATP-dependent RNA helicase DDX6/DHH1	3R	26477405	26485974
11650	15d_27C_HKEC__vs__1d_27C_HKEC	AGAP009145	1261.65	-1.55799	0.278681	-5.59057	2.26e-08	5.97e-08	AGAP009145	NA	AGAP009145	protein_coding		3R	27502966	27503999
11651	15d_27C_HKEC__vs__1d_27C_HKEC	AGAP009150	2779.69	1.0592	0.0742136	14.2724	3.25e-46	4.95e-45	AGAP009150	NA	AGAP009150	protein_coding	tubulin polyglutamylase TTLL4	3R	27660692	27685460
11652	15d_27C_HKEC__vs__1d_27C_HKEC	AGAP009151	126.621	3.82092	0.247825	15.4178	1.24e-53	2.36e-52	AGAP009151	NA	AGAP009151	protein_coding		3R	27685522	27688275
11653	15d_27C_HKEC__vs__1d_27C_HKEC	AGAP009158	964.576	-1.76219	0.133683	-13.1818	1.12e-39	1.37e-38	AGAP009158	NA	AGAP009158	protein_coding		3R	27711566	27766862
11654	15d_27C_HKEC__vs__1d_27C_HKEC	AGAP009159	862.754	-2.06583	0.194679	-10.6115	2.64e-26	1.93e-25	AGAP009159	NA	AGAP009159	protein_coding	AMP dependent ligase	3R	27777570	27779578
11655	15d_27C_HKEC__vs__1d_27C_HKEC	AGAP009164	222.982	-1.18558	0.121683	-9.74317	1.97e-22	1.19e-21	AGAP009164	NA	AGAP009164	protein_coding		3R	27991990	28041322
11656	15d_27C_HKEC__vs__1d_27C_HKEC	AGAP009171	412.447	1.06752	0.0973243	10.9687	5.4e-28	4.3e-27	AGAP009171	NA	AGAP009171	protein_coding	tRNA-dihydrouridine synthase 3	3R	28115206	28117438
11657	15d_27C_HKEC__vs__1d_27C_HKEC	AGAP009173	884.02	-1.9058	0.146488	-13.0099	1.07e-38	1.27e-37	AGAP009173	1280130	fbp	protein_coding	fructose-1,6-biphosphatase	3R	28117508	28120385
11658	15d_27C_HKEC__vs__1d_27C_HKEC	AGAP009184	1495.8	-2.19454	0.321227	-6.83173	8.39e-12	2.82e-11	AGAP009184	1280146	AGAP009184	protein_coding		3R	28493613	28495038
11659	15d_27C_HKEC__vs__1d_27C_HKEC	AGAP009194	144.837	-3.13453	0.229527	-13.6565	1.85e-42	2.5e-41	AGAP009194	1280155	GSTE2	protein_coding	glutathione S-transferase epsilon class 2	3R	28597652	28598640
11660	15d_27C_HKEC__vs__1d_27C_HKEC	AGAP009198	93.4914	-2.46923	0.178617	-13.8242	1.82e-43	2.54e-42	AGAP009198	NA	AGAP009198	protein_coding		3R	28607056	28610755
11661	15d_27C_HKEC__vs__1d_27C_HKEC	AGAP009200	12556.2	-2.27194	0.11654	-19.4949	1.21e-84	4.33e-83	AGAP009200	NA	AGAP009200	protein_coding	collagen type IV alpha	3R	28612696	28624535
11662	15d_27C_HKEC__vs__1d_27C_HKEC	AGAP009201	7291.56	-2.0799	0.109678	-18.9638	3.4e-80	1.1e-78	AGAP009201	NA	AGAP009201	protein_coding	collagen type IV alpha	3R	28624759	28654357
11663	15d_27C_HKEC__vs__1d_27C_HKEC	AGAP009206	129.583	-1.08839	0.166245	-6.5469	5.87e-11	1.88e-10	AGAP009206	5668092	AGAP009206	protein_coding		3R	28676779	28686732
11664	15d_27C_HKEC__vs__1d_27C_HKEC	AGAP009213	2462.68	-2.33482	0.28764	-8.11717	4.77e-16	2.06e-15	AGAP009213	3291927	SRPN16	protein_coding	serine protease inhibitor (serpin) 16	3R	28824338	28826799
11665	15d_27C_HKEC__vs__1d_27C_HKEC	AGAP009214	415.532	-2.26517	0.314627	-7.19956	6.04e-13	2.18e-12	AGAP009214	1280172	CLIPB11	protein_coding	CLIP-domain serine protease	3R	28830471	28832415
11666	15d_27C_HKEC__vs__1d_27C_HKEC	AGAP009215	124.41	-4.62107	0.420786	-10.982	4.67e-28	3.74e-27	AGAP009215	4578288	CLIPB18	protein_coding	CLIP-domain serine protease	3R	28835200	28836897
11667	15d_27C_HKEC__vs__1d_27C_HKEC	AGAP009216	26.24	-2.72831	0.482693	-5.65228	1.58e-08	4.23e-08	AGAP009216	NA	AGAP009216	protein_coding	Peptidase S1 domain-containing protein [Source:UniProtKB/TrEMBL;Acc:A0A1S4H0E2]	3R	28838639	28840359
11668	15d_27C_HKEC__vs__1d_27C_HKEC	AGAP009217	6317.63	-4.35245	0.374106	-11.6343	2.76e-31	2.52e-30	AGAP009217	1280175	CLIPB12	protein_coding	CLIP-domain serine protease	3R	28842173	28843602
11669	15d_27C_HKEC__vs__1d_27C_HKEC	AGAP009218	985.79	-5.22247	0.445017	-11.7354	8.39e-32	7.85e-31	AGAP009218	NA	AGAP009218	protein_coding		3R	28845073	28846244
11670	15d_27C_HKEC__vs__1d_27C_HKEC	AGAP009222	379.423	1.009	0.119351	8.45403	2.81e-17	1.31e-16	AGAP009222	NA	AGAP009222	protein_coding	DNA ligase 1	3R	28863347	28866812
11671	15d_27C_HKEC__vs__1d_27C_HKEC	AGAP009231	104.039	-1.43283	0.252481	-5.67498	1.39e-08	3.72e-08	AGAP009231	NA	AGAP009231	protein_coding		3R	29055857	29056919
11672	15d_27C_HKEC__vs__1d_27C_HKEC	AGAP009232	80.1849	-1.3168	0.181841	-7.2415	4.44e-13	1.62e-12	AGAP009232	NA	AGAP009232	protein_coding		3R	29065935	29083474
11673	15d_27C_HKEC__vs__1d_27C_HKEC	AGAP009241	39.8311	-1.90141	0.253552	-7.4991	6.43e-14	2.46e-13	AGAP009241	NA	CYP4C36	protein_coding	cytochrome P450	3R	29222046	29224369
11674	15d_27C_HKEC__vs__1d_27C_HKEC	AGAP009249	4.2993	-4.25924	1.04341	-4.08205	4.46e-05	8.93e-05	AGAP009249	NA	AGAP009249	protein_coding		3R	29657637	29661235
11675	15d_27C_HKEC__vs__1d_27C_HKEC	AGAP009266	154.682	-1.58579	0.182052	-8.71064	3.02e-18	1.47e-17	AGAP009266	NA	AGAP009266	protein_coding	low molecular weight phosphotyrosine protein phosphatase	3R	30152999	30153679
11676	15d_27C_HKEC__vs__1d_27C_HKEC	AGAP009274	424.452	-1.06729	0.113591	-9.39589	5.67e-21	3.2e-20	AGAP009274	NA	AGAP009274	protein_coding		3R	30508593	30520257
11677	15d_27C_HKEC__vs__1d_27C_HKEC	AGAP009277	52.3165	1.06851	0.25208	4.23879	2.25e-05	4.61e-05	AGAP009277	NA	AGAP009277	protein_coding		3R	30566248	30567514
11678	15d_27C_HKEC__vs__1d_27C_HKEC	AGAP009289	386.567	-1.41367	0.110509	-12.7923	1.81e-37	2.07e-36	AGAP009289	NA	AGAP009289	protein_coding	abhydrolase domain-containing protein 11	3R	30854365	30855821
11679	15d_27C_HKEC__vs__1d_27C_HKEC	AGAP009306	26.6914	-1.30609	0.256146	-5.09899	3.41e-07	8.23e-07	AGAP009306	NA	AGAP009306	protein_coding		3R	31045082	31083271
11680	15d_27C_HKEC__vs__1d_27C_HKEC	AGAP009307	667.06	1.49962	0.101595	14.7608	2.62e-49	4.33e-48	AGAP009307	NA	AGAP009307	protein_coding	bromodomain-containing protein 7/9	3R	31126889	31130212
11681	15d_27C_HKEC__vs__1d_27C_HKEC	AGAP009311	1207.91	-1.75495	0.178637	-9.82413	8.86e-23	5.46e-22	AGAP009311	NA	AGAP009311	protein_coding	Tocopherol (alpha) transfer protein-like	3R	31167033	31176230
11682	15d_27C_HKEC__vs__1d_27C_HKEC	AGAP009312	97.9933	-3.5822	0.280425	-12.7742	2.28e-37	2.59e-36	AGAP009312	NA	AGAP009312	protein_coding		3R	31177199	31186089
11683	15d_27C_HKEC__vs__1d_27C_HKEC	AGAP009317	2160.59	-2.61887	0.0813136	-32.207	1.41e-227	2.5e-225	AGAP009317	NA	AGAP009317	protein_coding	adenylate kinase	3R	31242430	31247670
11684	15d_27C_HKEC__vs__1d_27C_HKEC	AGAP009330	585.26	-2.88761	0.100089	-28.8504	5.01e-183	5.39e-181	AGAP009330	NA	AGAP009330	protein_coding	Troponin C isoform 4''	3R	31447219	31460565
11685	15d_27C_HKEC__vs__1d_27C_HKEC	AGAP009346	62.0988	1.23107	0.183842	6.69634	2.14e-11	7.01e-11	AGAP009346	NA	AGAP009346	protein_coding		3R	31572713	31574325
11686	15d_27C_HKEC__vs__1d_27C_HKEC	AGAP009363	82.2697	-1.58416	0.202519	-7.82226	5.19e-15	2.1e-14	AGAP009363	NA	CYP9M1	protein_coding	cytochrome P450	3R	31793155	31795094
11687	15d_27C_HKEC__vs__1d_27C_HKEC	AGAP009364	503.444	-1.19828	0.141794	-8.45083	2.89e-17	1.34e-16	AGAP009364	1271279	AGAP009364	protein_coding		3R	31796881	31803015
11688	15d_27C_HKEC__vs__1d_27C_HKEC	AGAP009374	116.75	-1.67849	0.184756	-9.08493	1.04e-19	5.47e-19	AGAP009374	1271285	CYP9M1	protein_coding	cytochrome P450	3R	31842847	31844432
11689	15d_27C_HKEC__vs__1d_27C_HKEC	AGAP009375	15.4573	-1.14248	0.366259	-3.11931	0.00181272	0.0030305	AGAP009375	NA	CYP9M2	protein_coding	cytochrome P450	3R	31847523	31849112
11690	15d_27C_HKEC__vs__1d_27C_HKEC	AGAP009381	163.763	-1.20647	0.245475	-4.91485	8.89e-07	2.07e-06	AGAP009381	NA	AGAP009381	protein_coding	Cellular retinaldehyde-binding protein [Source:UniProtKB/TrEMBL;Acc:A0A1S4H0Z1]	3R	31870028	31872069
11691	15d_27C_HKEC__vs__1d_27C_HKEC	AGAP009382	26.0666	-4.72081	0.477863	-9.879	5.13e-23	3.2e-22	AGAP009382	NA	AGAP009382	protein_coding		3R	31874797	31876226
11692	15d_27C_HKEC__vs__1d_27C_HKEC	AGAP009385	54.3462	-4.67668	0.406145	-11.5148	1.11e-30	9.86e-30	AGAP009385	1271293	AGAP009385	protein_coding	cellular retinaldehyde-binding protein	3R	31904104	31907559
11693	15d_27C_HKEC__vs__1d_27C_HKEC	AGAP009388	984.173	-1.14881	0.156294	-7.3503	1.98e-13	7.38e-13	AGAP009388	NA	AGAP009388	protein_coding		3R	31930954	31938749
11694	15d_27C_HKEC__vs__1d_27C_HKEC	AGAP009404	269.231	1.36081	0.224573	6.05955	1.37e-09	3.95e-09	AGAP009404	NA	AGAP009404	protein_coding	N-acetyllactosaminide beta-1,3-N-acetylglucosaminyltransferase	3R	32310762	32313370
11695	15d_27C_HKEC__vs__1d_27C_HKEC	AGAP009405	318.294	-1.88799	0.133724	-14.1185	2.92e-45	4.3e-44	AGAP009405	1271310	CPAP3-E	protein_coding	cuticular protein	3R	32315394	32317217
11696	15d_27C_HKEC__vs__1d_27C_HKEC	AGAP009406	247.079	1.50371	0.120876	12.4402	1.58e-35	1.69e-34	AGAP009406	NA	AGAP009406	protein_coding		3R	32318327	32321060
11697	15d_27C_HKEC__vs__1d_27C_HKEC	AGAP009414	260.678	-1.25097	0.0949703	-13.1722	1.27e-39	1.55e-38	AGAP009414	NA	AGAP009414	protein_coding	1-acyl-sn-glycerol-3-phosphate acyltransferase alpha	3R	32325864	32359136
11698	15d_27C_HKEC__vs__1d_27C_HKEC	AGAP009432	764.355	1.16383	0.106107	10.9684	5.42e-28	4.31e-27	AGAP009432	NA	DLP	protein_coding	Daxx-like protein [Source:UniProtKB/TrEMBL;Acc:A0A1S4H146]	3R	33474455	33478949
11699	15d_27C_HKEC__vs__1d_27C_HKEC	AGAP009438	3011.95	1.27753	0.0797851	16.0121	1.05e-57	2.22e-56	AGAP009438	1269222	AGAP009438	protein_coding	pre-rRNA-processing protein TSR1	3R	33488887	33491690
11700	15d_27C_HKEC__vs__1d_27C_HKEC	AGAP009442	172.717	2.05902	0.249343	8.25778	1.48e-16	6.6e-16	AGAP009442	1269240	AGAP009442	protein_coding	cyclin-dependent kinase regulatory subunit CKS1	3R	33502242	33503966
11701	15d_27C_HKEC__vs__1d_27C_HKEC	AGAP009443	3367.62	-1.56801	0.0978047	-16.0321	7.63e-58	1.63e-56	AGAP009443	NA	AGAP009443	protein_coding	excitatory amino acid transporter 3	3R	33508377	33532252
11702	15d_27C_HKEC__vs__1d_27C_HKEC	AGAP009447	18664.8	1.06209	0.0856659	12.398	2.68e-35	2.83e-34	AGAP009447	1269245	AGAP009447	protein_coding	S-adenosylmethionine synthetase	3R	33543199	33551061
11703	15d_27C_HKEC__vs__1d_27C_HKEC	AGAP009449	20.6394	3.29952	0.477549	6.90929	4.87e-12	1.66e-11	AGAP009449	NA	AGAP009449	protein_coding		3R	33561231	33563638
11704	15d_27C_HKEC__vs__1d_27C_HKEC	AGAP009450	22.7984	2.54262	0.43631	5.82754	5.62e-09	1.55e-08	AGAP009450	NA	AGAP009450	protein_coding		3R	33584482	33600606
11705	15d_27C_HKEC__vs__1d_27C_HKEC	AGAP009451	191.885	-2.60085	0.125863	-20.6642	7.28e-95	3.18e-93	AGAP009451	NA	AGAP009451	protein_coding	Rhomboid-like protein [Source:UniProtKB/TrEMBL;Acc:A0A1S4H171]	3R	33600692	33612197
11706	15d_27C_HKEC__vs__1d_27C_HKEC	AGAP009458	47.2238	1.02876	0.227669	4.51867	6.22e-06	1.34e-05	AGAP009458	1269258	AGAP009458	protein_coding		3R	33813353	33814045
11707	15d_27C_HKEC__vs__1d_27C_HKEC	AGAP009459	279.12	2.26772	0.206879	10.9616	5.85e-28	4.64e-27	AGAP009459	1269259	cdk1	protein_coding	cyclin-dependent kinase 1	3R	33814493	33815820
11708	15d_27C_HKEC__vs__1d_27C_HKEC	AGAP009466	433.486	-1.19147	0.110603	-10.7726	4.64e-27	3.53e-26	AGAP009466	NA	ABCG8	protein_coding	ATP-binding cassette transporter (ABC transporter) family G member 8	3R	33978414	34000999
11709	15d_27C_HKEC__vs__1d_27C_HKEC	AGAP009471	140.215	-1.49855	0.159431	-9.39935	5.49e-21	3.09e-20	AGAP009471	1271435	ABCG19	protein_coding	ATP-binding cassette transporter (ABC transporter) family G member 19	3R	34016674	34020108
11710	15d_27C_HKEC__vs__1d_27C_HKEC	AGAP009472	1574.55	-1.25251	0.159352	-7.85998	3.84e-15	1.57e-14	AGAP009472	NA	ABCG20	protein_coding	ATP-binding cassette transporter (ABC transporter) family G member 20 [Source:UniProtKB/TrEMBL;Acc:A0A1S4H231]	3R	34021080	34024322
11711	15d_27C_HKEC__vs__1d_27C_HKEC	AGAP009478	98.481	2.29619	0.2213	10.3759	3.19e-25	2.23e-24	AGAP009478	NA	AGAP009478	protein_coding		3R	34388773	34391430
11712	15d_27C_HKEC__vs__1d_27C_HKEC	AGAP009479	172.01	-4.98805	0.1789	-27.8818	4.44e-171	4.26e-169	AGAP009479	NA	AGAP009479	protein_coding		3R	34393458	34397725
11713	15d_27C_HKEC__vs__1d_27C_HKEC	AGAP009480	38.0134	-4.53437	0.287484	-15.7726	4.8e-56	9.76e-55	AGAP009480	NA	AGAP009480	protein_coding		3R	34411868	34417510
11714	15d_27C_HKEC__vs__1d_27C_HKEC	AGAP009486	3976.99	-1.15728	0.0563223	-20.5475	8.1e-94	3.43e-92	AGAP009486	NA	AGAP009486	protein_coding	V-type H+-transporting ATPase 54 kD subunit	3R	34693157	34697229
11715	15d_27C_HKEC__vs__1d_27C_HKEC	AGAP009489	482.61	-1.88601	0.131261	-14.3684	8.16e-47	1.26e-45	AGAP009489	1271421	AGAP009489	protein_coding	Cytidine deaminase [Source:UniProtKB/TrEMBL;Acc:Q7QG43]	3R	34708406	34709391
11716	15d_27C_HKEC__vs__1d_27C_HKEC	AGAP009491	7009.75	-2.29833	0.107394	-21.4009	1.31e-101	6.34e-100	AGAP009491	1271420	ATPsynG	protein_coding	F-type H+-transporting ATPase subunit g	3R	34710674	34711477
11717	15d_27C_HKEC__vs__1d_27C_HKEC	AGAP009493	770.518	-1.17768	0.0707126	-16.6545	2.81e-62	6.6e-61	AGAP009493	1271417	alpha9	protein_coding	nicotinic acetylcholine receptor subunit alpha 9	3R	34721350	34725605
11718	15d_27C_HKEC__vs__1d_27C_HKEC	AGAP009502	23.0936	-1.65562	0.328508	-5.03982	4.66e-07	1.11e-06	AGAP009502	4578181	AGAP009502	protein_coding		3R	34805733	34806621
11719	15d_27C_HKEC__vs__1d_27C_HKEC	AGAP009503	1363.2	1.56025	0.172501	9.04485	1.5e-19	7.83e-19	AGAP009503	NA	AGAP009503	protein_coding	lipoma-prefererred partner	3R	34958716	34962058
11720	15d_27C_HKEC__vs__1d_27C_HKEC	AGAP009504	196.137	1.21306	0.10768	11.2654	1.95e-29	1.64e-28	AGAP009504	NA	AGAP009504	protein_coding	U3 small nucleolar RNA-associated protein 24	3R	34962289	34963100
11721	15d_27C_HKEC__vs__1d_27C_HKEC	AGAP009509	2627.61	2.04921	0.0778154	26.3343	7.77e-153	6.49e-151	AGAP009509	NA	piwi	protein_coding	piwi	3R	34973060	34977102
11722	15d_27C_HKEC__vs__1d_27C_HKEC	AGAP009512	450.703	1.08075	0.110091	9.81683	9.53e-23	5.86e-22	AGAP009512	NA	AGAP009512	protein_coding	E3 ubiquitin-protein ligase UBR7	3R	35021624	35023422
11723	15d_27C_HKEC__vs__1d_27C_HKEC	AGAP009526	146.295	-4.6325	0.283782	-16.3242	6.64e-60	1.49e-58	AGAP009526	1271383	AGAP009526	protein_coding		3R	35304956	35306673
11724	15d_27C_HKEC__vs__1d_27C_HKEC	AGAP009535	433.543	-1.71671	0.109272	-15.7104	1.28e-55	2.59e-54	AGAP009535	NA	AGAP009535	protein_coding		3R	35601289	35602386
11725	15d_27C_HKEC__vs__1d_27C_HKEC	AGAP009537	25264.8	-2.87901	0.101143	-28.4647	3.21e-178	3.3e-176	AGAP009537	1271373	AGAP009537	protein_coding	cytochrome c	3R	35605568	35607573
11726	15d_27C_HKEC__vs__1d_27C_HKEC	AGAP009542	717.237	-1.44964	0.0900739	-16.0939	2.82e-58	6.12e-57	AGAP009542	NA	AGAP009542	protein_coding		3R	35883701	35909468
11727	15d_27C_HKEC__vs__1d_27C_HKEC	AGAP009548	123.164	1.88217	0.164692	11.4284	3.02e-30	2.64e-29	AGAP009548	NA	AGAP009548	protein_coding	AAA family ATPase	3R	35946613	35949360
11728	15d_27C_HKEC__vs__1d_27C_HKEC	AGAP009550	52.6563	1.03769	0.223601	4.64083	3.47e-06	7.63e-06	AGAP009550	NA	AGAP009550	protein_coding		3R	36019250	36042192
11729	15d_27C_HKEC__vs__1d_27C_HKEC	AGAP009551	62.7969	1.15613	0.322624	3.5835	0.000339016	0.000620614	AGAP009551	1271357	AGAP009551	protein_coding	sulfotransferase (Sult)	3R	36043423	36044385
11730	15d_27C_HKEC__vs__1d_27C_HKEC	AGAP009558	995.568	1.02965	0.0800736	12.8588	7.68e-38	8.85e-37	AGAP009558	1271351	AGAP009558	protein_coding	transcription initiation factor TFIIB	3R	36146128	36148964
11731	15d_27C_HKEC__vs__1d_27C_HKEC	AGAP009561	53.2697	-1.97162	0.194682	-10.1274	4.18e-24	2.75e-23	AGAP009561	NA	AGAP009561	protein_coding		3R	36187598	36188681
11732	15d_27C_HKEC__vs__1d_27C_HKEC	AGAP009564	1308.95	-2.17311	0.116237	-18.6955	5.38e-78	1.68e-76	AGAP009564	NA	AGAP009564	protein_coding	ATP synthase epsilon chain, mitochondrial [Source:UniProtKB/TrEMBL;Acc:A0A1S4H1H8]	3R	36262962	36264161
11733	15d_27C_HKEC__vs__1d_27C_HKEC	AGAP009576	103.666	-3.32994	0.214348	-15.5352	2e-54	3.9e-53	AGAP009576	NA	AGAP009576	protein_coding	collagen alpha 1	3R	36424996	36435473
11734	15d_27C_HKEC__vs__1d_27C_HKEC	AGAP009579	431.571	-1.42634	0.0841165	-16.9567	1.72e-64	4.2e-63	AGAP009579	NA	AGAP009579	protein_coding	dihydropyridine-sensitive l-type calcium channel	3R	36514505	36524922
11735	15d_27C_HKEC__vs__1d_27C_HKEC	AGAP009581	36.6656	-3.5546	0.296993	-11.9686	5.19e-33	5.1e-32	AGAP009581	NA	AGAP009581	protein_coding	collagen type I/II/III/V/XI/XXIV/XXVII alpha	3R	36553106	36561425
11736	15d_27C_HKEC__vs__1d_27C_HKEC	AGAP009585	94.3504	1.94458	0.199475	9.7485	1.87e-22	1.13e-21	AGAP009585	3292006	AGAP009585	protein_coding		3R	36684682	36686049
11737	15d_27C_HKEC__vs__1d_27C_HKEC	AGAP009588	289.089	1.59578	0.109898	14.5205	8.98e-48	1.43e-46	AGAP009588	1278925	AGAP009588	protein_coding	alkylated DNA repair protein alkB homolog 4	3R	36692772	36694438
11738	15d_27C_HKEC__vs__1d_27C_HKEC	AGAP009590	11.054	-1.43471	0.44338	-3.23585	0.0012128	0.00207944	AGAP009590	NA	AGAP009590	protein_coding	amiloride-sensitive sodium channel, other	3R	36718476	36720483
11739	15d_27C_HKEC__vs__1d_27C_HKEC	AGAP009591	2523.16	-1.53336	0.446254	-3.43607	0.000590223	0.00105158	AGAP009591	NA	AGAP009591	protein_coding	formyltetrahydrofolate dehydrogenase	3R	36720615	36723653
11740	15d_27C_HKEC__vs__1d_27C_HKEC	AGAP009595	14374.3	-1.53875	0.0817144	-18.8309	4.22e-79	1.34e-77	AGAP009595	1278962	AGAP009595	protein_coding	sodium/potassium-transporting ATPase subunit beta	3R	36740296	36777221
11741	15d_27C_HKEC__vs__1d_27C_HKEC	AGAP009599	84.0141	-3.97166	0.198073	-20.0515	1.96e-89	7.7e-88	AGAP009599	NA	AGAP009599	protein_coding		3R	36903153	36906493
11742	15d_27C_HKEC__vs__1d_27C_HKEC	AGAP009602	3017.04	-2.65127	0.111457	-23.7874	4.51e-125	2.81e-123	AGAP009602	NA	AGAP009602	protein_coding	NADH dehydrogenase (ubiquinone) 1 beta subcomplex 6	3R	36953711	36954706
11743	15d_27C_HKEC__vs__1d_27C_HKEC	AGAP009603	1254.18	-1.31502	0.127027	-10.3523	4.08e-25	2.85e-24	AGAP009603	NA	SLC25A27	protein_coding	mitochondrial uncoupling protein (solute carrier family 25)	3R	36957067	36971565
11744	15d_27C_HKEC__vs__1d_27C_HKEC	AGAP009614	208.895	-1.21977	0.129831	-9.39501	5.72e-21	3.22e-20	AGAP009614	1278988	AGAP009614	protein_coding		3R	37008569	37009490
11745	15d_27C_HKEC__vs__1d_27C_HKEC	AGAP009621	1104.57	-1.58096	0.0819068	-19.302	5.17e-83	1.79e-81	AGAP009621	NA	AGAP009621	protein_coding	alpha-N-acetylgalactosaminidase	3R	37080696	37089355
11746	15d_27C_HKEC__vs__1d_27C_HKEC	AGAP009623	61210.3	-3.256	0.101076	-32.2132	1.15e-227	2.08e-225	AGAP009623	1278999	GAPDH	protein_coding	glyceraldehyde 3-phosphate dehydrogenase	3R	37151984	37156054
11747	15d_27C_HKEC__vs__1d_27C_HKEC	AGAP009644	137.655	1.2818	0.136939	9.36036	7.95e-21	4.44e-20	AGAP009644	1279021	AGAP009644	protein_coding	DNA-directed RNA polymerases I and III subunit RPAC2	3R	37509151	37509605
11748	15d_27C_HKEC__vs__1d_27C_HKEC	AGAP009649	264.468	1.19472	0.311379	3.83685	0.000124622	0.000238361	AGAP009649	1279029	AGAP009649	protein_coding	solute carrier family 17, member 5	3R	37609386	37619570
11749	15d_27C_HKEC__vs__1d_27C_HKEC	AGAP009652	2184.51	-2.29481	0.118027	-19.4431	3.33e-84	1.18e-82	AGAP009652	1279032	AGAP009652	protein_coding	NADH dehydrogenase (ubiquinone) 1 alpha subcomplex 13	3R	37625140	37625956
11750	15d_27C_HKEC__vs__1d_27C_HKEC	AGAP009656	164.73	5.38762	0.358695	15.0201	5.43e-51	9.4e-50	AGAP009656	NA	AGAP009656	protein_coding		3R	37634622	37636142
11751	15d_27C_HKEC__vs__1d_27C_HKEC	AGAP009680	90.6461	1.45692	0.187993	7.74988	9.2e-15	3.67e-14	AGAP009680	1279068	AGAP009680	protein_coding		3R	38394709	38396861
11752	15d_27C_HKEC__vs__1d_27C_HKEC	AGAP009682	807.733	4.4615	0.257362	17.3355	2.54e-67	6.61e-66	AGAP009682	NA	AGAP009682	protein_coding		3R	38400269	38401368
11753	15d_27C_HKEC__vs__1d_27C_HKEC	AGAP009684	13.3158	-1.96075	0.355704	-5.5123	3.54e-08	9.19e-08	AGAP009684	1279072	AGAP009684	protein_coding	MFS transporter, PCFT/HCP family, solute carrier family 46 (folate transporter	3R	38592563	38594408
11754	15d_27C_HKEC__vs__1d_27C_HKEC	AGAP009685	4331.92	-1.16545	0.0953765	-12.2195	2.45e-34	2.5e-33	AGAP009685	1279074	AGAP009685	protein_coding	aspartate aminotransferase, mitochondrial	3R	38660723	38668020
11755	15d_27C_HKEC__vs__1d_27C_HKEC	AGAP009690	9.9748	-5.33875	0.70654	-7.55619	4.15e-14	1.61e-13	AGAP009690	1279078	AGAP009690	protein_coding	Fatty acyl-CoA reductase (Fragment) [Source:UniProtKB/TrEMBL;Acc:Q7Q1P6]	3R	38814029	38815826
11756	15d_27C_HKEC__vs__1d_27C_HKEC	AGAP009692	12.991	-1.02283	0.385654	-2.65221	0.0079967	0.012272	AGAP009692	1279079	AGAP009692	protein_coding		3R	38899431	38900289
11757	15d_27C_HKEC__vs__1d_27C_HKEC	AGAP009697	24.736	-1.43353	0.290554	-4.93379	8.06e-07	1.88e-06	AGAP009697	4578054	AGAP009697	protein_coding		3R	38993868	39017067
11758	15d_27C_HKEC__vs__1d_27C_HKEC	AGAP009701	6469.93	1.86273	0.151145	12.3241	6.72e-35	6.97e-34	AGAP009701	NA	Aats-ala	protein_coding	Alanyl-tRNA synthetase [Source:UniProtKB/TrEMBL;Acc:A0A1S4H1T1]	3R	39161239	39164893
11759	15d_27C_HKEC__vs__1d_27C_HKEC	AGAP009708	42.0265	1.03891	0.263649	3.94051	8.13e-05	0.000158145	AGAP009708	NA	AGAP009708	protein_coding		3R	39225743	39236652
11760	15d_27C_HKEC__vs__1d_27C_HKEC	AGAP009711	69.8747	-1.5816	0.171916	-9.19985	3.58e-20	1.94e-19	AGAP009711	NA	AGAP009711	protein_coding	cadherin	3R	39465318	39474008
11761	15d_27C_HKEC__vs__1d_27C_HKEC	AGAP009740	525.146	1.78389	0.107424	16.606	6.3e-62	1.47e-60	AGAP009740	NA	AGAP009740	protein_coding	tRNA (guanine26-N2/guanine27-N2)-dimethyltransferase	3R	42058832	42061226
11762	15d_27C_HKEC__vs__1d_27C_HKEC	AGAP009747	720.987	1.39381	0.11261	12.3773	3.47e-35	3.64e-34	AGAP009747	1279154	AGAP009747	protein_coding	gamma-interferon-inducible lysosomal thiol reductase precursor	3R	42128956	42131613
11763	15d_27C_HKEC__vs__1d_27C_HKEC	AGAP009751	2140.3	1.20114	0.226749	5.29721	1.18e-07	2.93e-07	AGAP009751	NA	ANCE2	protein_coding	angiotensin-converting enzyme 2	3R	42357573	42360517
11764	15d_27C_HKEC__vs__1d_27C_HKEC	AGAP009754	18.3593	-1.83557	0.374562	-4.90057	9.56e-07	2.22e-06	AGAP009754	4578145	ANCE4	protein_coding	angiotensin-converting enzyme 4	3R	42366250	42368636
11765	15d_27C_HKEC__vs__1d_27C_HKEC	AGAP009756	4.99192	-1.76881	0.480397	-3.68198	0.000231431	0.000431272	AGAP009756	NA	ANCE6	protein_coding	angiotensin-converting enzyme 6	3R	42374964	42377651
11766	15d_27C_HKEC__vs__1d_27C_HKEC	AGAP009757	185.915	-1.70326	0.126196	-13.497	1.63e-41	2.14e-40	AGAP009757	NA	ANCE7	protein_coding	angiotensin-converting enzyme 7	3R	42379219	42451028
11767	15d_27C_HKEC__vs__1d_27C_HKEC	AGAP009758	784.449	-8.70982	0.27124	-32.1112	3.08e-226	5.3e-224	AGAP009758	1279164	CPLCP11	protein_coding	cuticular protein CPLCP11	3R	42403201	42405868
11768	15d_27C_HKEC__vs__1d_27C_HKEC	AGAP009759	3213.87	-10.7032	0.264838	-40.4141	0	0	AGAP009759	1279165	CPLCP12	protein_coding	cuticular protein CPLCP12	3R	42429547	42432109
11769	15d_27C_HKEC__vs__1d_27C_HKEC	AGAP009763	6.36416	-1.61345	0.56163	-2.87279	0.00406865	0.00649563	AGAP009763	NA	AGAP009763	protein_coding		3R	42470340	42474709
11770	15d_27C_HKEC__vs__1d_27C_HKEC	AGAP009768	542.651	-2.51859	0.0974308	-25.8501	2.43e-147	1.98e-145	AGAP009768	NA	AGAP009768	protein_coding	solute carrier family 6 (neurotransmitter transporter, GABA) member 1	3R	42645354	42648119
11771	15d_27C_HKEC__vs__1d_27C_HKEC	AGAP009776	442.974	-1.24019	0.0948015	-13.082	4.18e-39	5.02e-38	AGAP009776	NA	AGAP009776	protein_coding	anoctamin-10	3R	43072819	43077981
11772	15d_27C_HKEC__vs__1d_27C_HKEC	AGAP009778	120.452	1.04528	0.155008	6.74343	1.55e-11	5.12e-11	AGAP009778	NA	AGAP009778	protein_coding		3R	43212351	43214389
11773	15d_27C_HKEC__vs__1d_27C_HKEC	AGAP009780	5280.61	1.11831	0.116764	9.57748	9.94e-22	5.82e-21	AGAP009780	NA	AGAP009780	protein_coding		3R	43236871	43256431
11774	15d_27C_HKEC__vs__1d_27C_HKEC	AGAP009782	269.597	1.31951	0.144048	9.16018	5.18e-20	2.78e-19	AGAP009782	1279195	AGAP009782	protein_coding	methylosome protein 50	3R	43264028	43265563
11775	15d_27C_HKEC__vs__1d_27C_HKEC	AGAP009784	569.724	2.55023	0.154259	16.5321	2.15e-61	4.96e-60	AGAP009784	NA	AGAP009784	protein_coding	serine/threonine-protein kinase Chk2	3R	43273218	43278621
11776	15d_27C_HKEC__vs__1d_27C_HKEC	AGAP009787	248.804	-1.20875	0.0951193	-12.7077	5.36e-37	6.01e-36	AGAP009787	1279200	AGAP009787	protein_coding	DnaJ (Hsp40) homolog, subfamily C	3R	43287915	43289532
11777	15d_27C_HKEC__vs__1d_27C_HKEC	AGAP009790	212.178	-4.87766	0.175335	-27.8191	2.55e-170	2.43e-168	AGAP009790	1279202	CPAP3-B	protein_coding	cuticular protein	3R	43300528	43321197
11778	15d_27C_HKEC__vs__1d_27C_HKEC	AGAP009791	1473.14	-2.82404	0.276787	-10.2029	1.92e-24	1.29e-23	AGAP009791	NA	Nep1	protein_coding	neprilysin, neutral endopeptidase 1	3R	43313158	43318009
11779	15d_27C_HKEC__vs__1d_27C_HKEC	AGAP009792	1163.59	3.33167	0.241935	13.7709	3.81e-43	5.27e-42	AGAP009792	1279204	AGAP009792	protein_coding	importin subunit alpha-2	3R	43351605	43353797
11780	15d_27C_HKEC__vs__1d_27C_HKEC	AGAP009800	203.481	1.53914	0.180759	8.51487	1.67e-17	7.84e-17	AGAP009800	1279214	AGAP009800	protein_coding		3R	43652389	43653373
11781	15d_27C_HKEC__vs__1d_27C_HKEC	AGAP009808	791.624	1.42434	0.0812652	17.5271	8.91e-69	2.4e-67	AGAP009808	NA	AGAP009808	protein_coding	ATP-dependent RNA helicase DDX47/RRP3 [Source:UniProtKB/TrEMBL;Acc:A0A1S4H264]	3R	43709259	43711658
11782	15d_27C_HKEC__vs__1d_27C_HKEC	AGAP009812	189.698	-1.01036	0.163299	-6.18716	6.13e-10	1.82e-09	AGAP009812	1279227	AGAP009812	protein_coding		3R	43754418	43764696
11783	15d_27C_HKEC__vs__1d_27C_HKEC	AGAP009815	499.57	1.04035	0.10545	9.86579	5.86e-23	3.64e-22	AGAP009815	NA	AGAP009815	protein_coding		3R	43773752	43775670
11784	15d_27C_HKEC__vs__1d_27C_HKEC	AGAP009824	2333.75	-1.97506	0.110671	-17.8463	3.09e-71	8.72e-70	AGAP009824	1279239	AGAP009824	protein_coding	NADH dehydrogenase (ubiquinone) Fe-S protein 5	3R	43818331	43819234
11785	15d_27C_HKEC__vs__1d_27C_HKEC	AGAP009825	196.06	1.23675	0.126878	9.74752	1.89e-22	1.14e-21	AGAP009825	NA	AGAP009825	protein_coding		3R	43819332	43820693
11786	15d_27C_HKEC__vs__1d_27C_HKEC	AGAP009828	2135.59	-1.09181	0.175024	-6.23804	4.43e-10	1.33e-09	AGAP009828	NA	AGAP009828	protein_coding		3R	43935598	43936870
11787	15d_27C_HKEC__vs__1d_27C_HKEC	AGAP009833	11243.4	-1.46679	0.060653	-24.1833	3.33e-129	2.21e-127	AGAP009833	1279252	AGAP009833	protein_coding	voltage-dependent anion-selective channel protein 2	3R	44046786	44050960
11788	15d_27C_HKEC__vs__1d_27C_HKEC	AGAP009865	2890.66	-2.02508	0.110099	-18.3932	1.49e-75	4.49e-74	AGAP009865	1279284	AGAP009865	protein_coding	NADH dehydrogenase (ubiquinone) 1 beta subcomplex 9	3R	44586296	44587160
11789	15d_27C_HKEC__vs__1d_27C_HKEC	AGAP009868	22.1111	-2.98472	0.293409	-10.1726	2.63e-24	1.75e-23	AGAP009868	1279287	CPR73	protein_coding	cuticular protein RR-1 family 73	3R	44595744	44596889
11790	15d_27C_HKEC__vs__1d_27C_HKEC	AGAP009869	8.2386	-3.38506	0.503889	-6.71786	1.84e-11	6.08e-11	AGAP009869	1279288	CPR74	protein_coding	cuticular protein RR-1 family 74	3R	44599530	44600220
11791	15d_27C_HKEC__vs__1d_27C_HKEC	AGAP009870	2.75487	-5.07279	1.02806	-4.93433	8.04e-07	1.88e-06	AGAP009870	4578144	CPR151	protein_coding	cuticular protein RR-2 family 151	3R	44603486	44604285
11792	15d_27C_HKEC__vs__1d_27C_HKEC	AGAP009871	16045.7	-4.58923	0.172715	-26.5711	1.47e-155	1.27e-153	AGAP009871	1279290	CPR75	protein_coding	cuticular protein RR-1 family 75	3R	44606879	44609038
11793	15d_27C_HKEC__vs__1d_27C_HKEC	AGAP009874	7203.47	-4.71263	0.188787	-24.9627	1.55e-137	1.1e-135	AGAP009874	1279293	CPR76	protein_coding	cuticular protein RR-1 family 76	3R	44646654	44648844
11794	15d_27C_HKEC__vs__1d_27C_HKEC	AGAP009875	37.2851	-4.91076	0.340918	-14.4045	4.85e-47	7.54e-46	AGAP009875	1279294	CPR77	protein_coding	cuticular protein RR-1 family 77	3R	44651149	44651987
11795	15d_27C_HKEC__vs__1d_27C_HKEC	AGAP009876	13.2929	-7.71004	1.01846	-7.57026	3.72e-14	1.45e-13	AGAP009876	1279295	CPR78	protein_coding	cuticular protein RR-1 family 78	3R	44655489	44658811
11796	15d_27C_HKEC__vs__1d_27C_HKEC	AGAP009877	342.465	-4.28918	0.120102	-35.7128	2.5e-279	8.25e-277	AGAP009877	1279296	CPR79	protein_coding	cuticular protein RR-1 family 79	3R	44663646	44669862
11797	15d_27C_HKEC__vs__1d_27C_HKEC	AGAP009878	17.6373	-2.5561	0.360881	-7.08294	1.41e-12	4.98e-12	AGAP009878	NA	CPR80	protein_coding	cuticular protein RR-1 family 80	3R	44682737	44685847
11798	15d_27C_HKEC__vs__1d_27C_HKEC	AGAP009879	2635.31	-3.94854	0.136193	-28.9923	8.23e-185	9.21e-183	AGAP009879	1279298	CPR81	protein_coding	cuticular protein RR-1 family 81	3R	44706628	44725025
11799	15d_27C_HKEC__vs__1d_27C_HKEC	AGAP009880	222.125	1.72618	0.1397	12.3564	4.5e-35	4.71e-34	AGAP009880	NA	AGAP009880	protein_coding	anaphase-promoting complex subunit 8	3R	44732794	44734902
11800	15d_27C_HKEC__vs__1d_27C_HKEC	AGAP009883	7594.78	1.22026	0.130591	9.34418	9.26e-21	5.15e-20	AGAP009883	1279301	AGAP009883	protein_coding		3R	44738137	44740130
11801	15d_27C_HKEC__vs__1d_27C_HKEC	AGAP009888	372.705	1.33115	0.0948497	14.0344	9.61e-45	1.39e-43	AGAP009888	1279305	AGAP009888	protein_coding		3R	44752912	44754178
11802	15d_27C_HKEC__vs__1d_27C_HKEC	AGAP009891	200.656	-1.20848	0.123415	-9.79196	1.22e-22	7.44e-22	AGAP009891	1279309	AGAP009891	protein_coding	juvenile hormone esterase binding protein	3R	44873991	44881868
11803	15d_27C_HKEC__vs__1d_27C_HKEC	AGAP009896	1815.28	-1.07978	0.10651	-10.1378	3.75e-24	2.48e-23	AGAP009896	NA	AGAP009896	protein_coding	proton-coupled amino acid transporter	3R	44916416	44931213
11804	15d_27C_HKEC__vs__1d_27C_HKEC	AGAP009903	209.003	-1.43131	0.11043	-12.9613	2.03e-38	2.38e-37	AGAP009903	NA	AGAP009903	protein_coding	tRNA pseudouridine synthase [Source:UniProtKB/TrEMBL;Acc:A0A1S4H2C7]	3R	45180672	45183052
11805	15d_27C_HKEC__vs__1d_27C_HKEC	AGAP009915	2488.53	-1.0071	0.131237	-7.67387	1.67e-14	6.58e-14	AGAP009915	NA	AGAP009915	protein_coding		3R	45212532	45243994
11806	15d_27C_HKEC__vs__1d_27C_HKEC	AGAP009917	1368.05	-2.31825	0.308424	-7.51642	5.63e-14	2.16e-13	AGAP009917	NA	AGAP009917	protein_coding	SGS4 [Source:UniProtKB/TrEMBL;Acc:Q5XLG7]	3R	45279830	45290539
11807	15d_27C_HKEC__vs__1d_27C_HKEC	AGAP009918	961.214	-2.84123	0.325678	-8.72404	2.68e-18	1.31e-17	AGAP009918	NA	AGAP009918	protein_coding	SGS5 [Source:UniProtKB/TrEMBL;Acc:Q5XLG6]	3R	45290976	45301314
11808	15d_27C_HKEC__vs__1d_27C_HKEC	AGAP009921	1968.24	1.0173	0.106806	9.52479	1.65e-21	9.58e-21	AGAP009921	NA	AGAP009921	protein_coding	importin subunit beta-1	3R	45319129	45325330
11809	15d_27C_HKEC__vs__1d_27C_HKEC	AGAP009926	90.79	-1.23713	0.156495	-7.9052	2.67e-15	1.11e-14	AGAP009926	1279339	AGAP009926	protein_coding	nucleoside diphosphate-linked moiety X motif 19, mitochondrial	3R	45396398	45397744
11810	15d_27C_HKEC__vs__1d_27C_HKEC	AGAP009932	118.608	-1.00565	0.153166	-6.56573	5.18e-11	1.66e-10	AGAP009932	NA	AGAP009932	protein_coding		3R	45442323	45512109
11811	15d_27C_HKEC__vs__1d_27C_HKEC	AGAP009933	65.0801	-2.28878	0.183713	-12.4585	1.26e-35	1.35e-34	AGAP009933	NA	AGAP009933	protein_coding	dachs	3R	45568004	45597926
11812	15d_27C_HKEC__vs__1d_27C_HKEC	AGAP009935	937.196	-2.26946	0.0949556	-23.9002	3.05e-126	1.94e-124	AGAP009935	4578299	AGAP009935	protein_coding		3R	45644317	45654414
11813	15d_27C_HKEC__vs__1d_27C_HKEC	AGAP009939	1125.54	1.47082	0.0936556	15.7045	1.41e-55	2.84e-54	AGAP009939	NA	AGAP009939	protein_coding		3R	45715504	45719973
11814	15d_27C_HKEC__vs__1d_27C_HKEC	AGAP009940	3275	1.2762	0.126613	10.0796	6.8e-24	4.44e-23	AGAP009940	1279355	AGAP009940	protein_coding		3R	45721001	45752059
11815	15d_27C_HKEC__vs__1d_27C_HKEC	AGAP009943	420.201	1.97703	0.131968	14.9811	9.76e-51	1.68e-49	AGAP009943	NA	AGAP009943	protein_coding	DnaJ homolog subfamily A member 5	3R	45767160	45769317
11816	15d_27C_HKEC__vs__1d_27C_HKEC	AGAP009946	106.83	-1.16066	0.166304	-6.97914	2.97e-12	1.03e-11	AGAP009946	1279363	GSTMS3	protein_coding	glutathione transferase microsomal 3	3R	45853445	45854470
11817	15d_27C_HKEC__vs__1d_27C_HKEC	AGAP009955	98.0941	-1.83597	0.14258	-12.8768	6.08e-38	7.05e-37	AGAP009955	3292100	AGAP009955	protein_coding		3R	46304184	46319850
11818	15d_27C_HKEC__vs__1d_27C_HKEC	AGAP009957	163.554	1.49956	0.174554	8.59083	8.63e-18	4.12e-17	AGAP009957	1279377	AGAP009957	protein_coding	transcription factor SOX1/3/14/21 (SOX group B)	3R	46464354	46465412
11819	15d_27C_HKEC__vs__1d_27C_HKEC	AGAP009965	99.5323	-1.04104	0.165232	-6.3005	2.97e-10	9.03e-10	AGAP009965	NA	AGAP009965	protein_coding		3R	46804180	46860900
11820	15d_27C_HKEC__vs__1d_27C_HKEC	AGAP009974	3119.24	-3.16218	0.37142	-8.51376	1.68e-17	7.91e-17	AGAP009974	NA	AAPP	protein_coding	Anopheline antiplatelet protein [Source:UniProtKB/TrEMBL;Acc:B3VDI7]	3R	46978416	46979523
11821	15d_27C_HKEC__vs__1d_27C_HKEC	AGAP009981	111.514	-2.53248	0.203672	-12.4341	1.71e-35	1.82e-34	AGAP009981	NA	AGAP009981	protein_coding		3R	47093762	47100141
11822	15d_27C_HKEC__vs__1d_27C_HKEC	AGAP009985	656.792	1.01731	0.201934	5.03784	4.71e-07	1.12e-06	AGAP009985	1279406	AGAP009985	protein_coding	4-nitrophenylphosphatase	3R	47243652	47244954
11823	15d_27C_HKEC__vs__1d_27C_HKEC	AGAP009993	1444.4	1.00428	0.0877331	11.4469	2.44e-30	2.14e-29	AGAP009993	NA	AGAP009993	protein_coding	RIO kinase 3	3R	47337032	47339454
11824	15d_27C_HKEC__vs__1d_27C_HKEC	AGAP010001	12.1826	-1.81678	0.392771	-4.62555	3.74e-06	8.19e-06	AGAP010001	NA	AGAP010001	protein_coding		3R	47441672	47483333
11825	15d_27C_HKEC__vs__1d_27C_HKEC	AGAP010003	465.137	-1.14716	0.123836	-9.26351	1.98e-20	1.08e-19	AGAP010003	NA	AGAP010003	protein_coding		3R	47500799	47534356
11826	15d_27C_HKEC__vs__1d_27C_HKEC	AGAP010008	244.888	1.21852	0.119581	10.1899	2.2e-24	1.47e-23	AGAP010008	1279435	AGAP010008	protein_coding	PI-PLC X domain-containing protein 3	3R	47558481	47566389
11827	15d_27C_HKEC__vs__1d_27C_HKEC	AGAP010017	95.8033	-1.72776	0.148698	-11.6193	3.29e-31	3e-30	AGAP010017	1279446	AGAP010017	protein_coding	TNF receptor-associated factor 4	3R	47742015	47752614
11828	15d_27C_HKEC__vs__1d_27C_HKEC	AGAP010018	46.0055	1.64907	0.357323	4.61508	3.93e-06	8.59e-06	AGAP010018	3292108	AGAP010018	protein_coding	DNA replication complex GINS protein pSF2	3R	47753515	47754404
11829	15d_27C_HKEC__vs__1d_27C_HKEC	AGAP010024	3683.06	-2.00454	0.118936	-16.8539	9.82e-64	2.37e-62	AGAP010024	NA	AGAP010024	protein_coding		3R	47929919	47943680
11830	15d_27C_HKEC__vs__1d_27C_HKEC	AGAP010028	310.871	1.88079	0.147107	12.7852	1.98e-37	2.26e-36	AGAP010028	NA	AGAP010028	protein_coding		3R	48001026	48004322
11831	15d_27C_HKEC__vs__1d_27C_HKEC	AGAP010030	159.3	1.09428	0.168165	6.50715	7.66e-11	2.42e-10	AGAP010030	5668291	AGAP010030	protein_coding		3R	48048564	48049898
11832	15d_27C_HKEC__vs__1d_27C_HKEC	AGAP010032	997.041	-1.31276	0.104612	-12.5488	4.03e-36	4.4e-35	AGAP010032	NA	AGAP010032	protein_coding		3R	48059501	48061025
11833	15d_27C_HKEC__vs__1d_27C_HKEC	AGAP010039	12601.3	-1.09629	0.0740501	-14.8047	1.37e-49	2.27e-48	AGAP010039	NA	NADH_dehyd	protein_coding	NADH dehydrogenase [ubiquinone] flavoprotein 1, mitochondrial [Source:UniProtKB/TrEMBL;Acc:A0A1S4H2T5]	3R	48117528	48119593
11834	15d_27C_HKEC__vs__1d_27C_HKEC	AGAP010046	409.006	-4.62025	0.369091	-12.5179	5.96e-36	6.46e-35	AGAP010046	4577966	AGAP010046	protein_coding		3R	48208310	48209024
11835	15d_27C_HKEC__vs__1d_27C_HKEC	AGAP010047	804.163	-1.44134	0.237825	-6.06052	1.36e-09	3.93e-09	AGAP010047	4578297	AGAP010047	protein_coding		3R	48226916	48227767
11836	15d_27C_HKEC__vs__1d_27C_HKEC	AGAP010048	741.771	-1.38887	0.127421	-10.8998	1.15e-27	9.02e-27	AGAP010048	NA	AGAP010048	protein_coding		3R	48236018	48268886
11837	15d_27C_HKEC__vs__1d_27C_HKEC	AGAP010051	848.511	1.2254	0.0982611	12.4709	1.08e-35	1.15e-34	AGAP010051	1279481	AGAP010051	protein_coding		3R	48342389	48344742
11838	15d_27C_HKEC__vs__1d_27C_HKEC	AGAP010052	1666.44	-1.21822	0.132165	-9.21747	3.04e-20	1.65e-19	AGAP010052	NA	AGAP010052	protein_coding	carbonic anhydrase	3R	48347368	48364059
11839	15d_27C_HKEC__vs__1d_27C_HKEC	AGAP010060	87.6493	1.24771	0.168567	7.40187	1.34e-13	5.07e-13	AGAP010060	1279490	AGAP010060	protein_coding	DNA repair protein Rad62	3R	48501253	48502721
11840	15d_27C_HKEC__vs__1d_27C_HKEC	AGAP010064	416.481	1.07856	0.102039	10.5701	4.1e-26	2.96e-25	AGAP010064	1279496	AGAP010064	protein_coding	DNA-directed RNA polymerases I, II, and III subunit RPABC1	3R	48533897	48534741
11841	15d_27C_HKEC__vs__1d_27C_HKEC	AGAP010066	32.5669	-2.08367	0.344437	-6.04949	1.45e-09	4.2e-09	AGAP010066	1279498	AGAP010066	protein_coding		3R	48537995	48539113
11842	15d_27C_HKEC__vs__1d_27C_HKEC	AGAP010075	1253.87	1.23068	0.0742525	16.5743	1.07e-61	2.48e-60	AGAP010075	1279506	AGAP010075	protein_coding	U4/U6.U5 tri-snRNP-associated protein 3	3R	48622509	48625340
11843	15d_27C_HKEC__vs__1d_27C_HKEC	AGAP010081	182.51	1.38076	0.126757	10.893	1.24e-27	9.71e-27	AGAP010081	3292124	AGAP010081	protein_coding		3R	48672373	48674216
11844	15d_27C_HKEC__vs__1d_27C_HKEC	AGAP010095	37.8138	1.43635	0.358758	4.00366	6.24e-05	0.000122778	AGAP010095	1279521	CPR82	protein_coding	cuticular protein RR-2 family 82	3R	49071967	49073130
11845	15d_27C_HKEC__vs__1d_27C_HKEC	AGAP010098	1.54182	-4.77532	1.10765	-4.3112	1.62e-05	3.37e-05	AGAP010098	1279524	CPR83	protein_coding	cuticular protein RR-2 family 83	3R	49131810	49132540
11846	15d_27C_HKEC__vs__1d_27C_HKEC	AGAP010101	1.28167	-2.53732	1.10605	-2.29404	0.0217882	0.0314867	AGAP010101	1279527	CPR85	protein_coding	cuticular protein RR-2 family 85	3R	49142195	49142795
11847	15d_27C_HKEC__vs__1d_27C_HKEC	AGAP010110	153.503	-2.98755	0.302605	-9.87277	5.46e-23	3.4e-22	AGAP010110	NA	AGAP010110	protein_coding		3R	49185444	49187681
11848	15d_27C_HKEC__vs__1d_27C_HKEC	AGAP010122	4672.78	-4.78704	0.155117	-30.8609	4e-209	5.91e-207	AGAP010122	4578366	CPR132	protein_coding	cuticular protein RR-2 family 132	3R	49237379	49238739
11849	15d_27C_HKEC__vs__1d_27C_HKEC	AGAP010123	61.836	-1.94955	0.440117	-4.42962	9.44e-06	2e-05	AGAP010123	4578367	CPR131	protein_coding	cuticular protein RR-2 family 131	3R	49239817	49240669
11850	15d_27C_HKEC__vs__1d_27C_HKEC	AGAP010127	3.30139	-5.36787	1.04531	-5.13521	2.82e-07	6.83e-07	AGAP010127	1279549	CPR99	protein_coding	cuticular protein RR-2 family 99	3R	49254604	49255464
11851	15d_27C_HKEC__vs__1d_27C_HKEC	AGAP010132	57.0999	-3.28391	0.382542	-8.58445	9.13e-18	4.35e-17	AGAP010132	1279552	SCRBQ1	protein_coding	Class B Scavenger Receptor (CD36 domain).	3R	49285621	49287337
11852	15d_27C_HKEC__vs__1d_27C_HKEC	AGAP010141	217.794	1.37082	0.124222	11.0353	2.58e-28	2.09e-27	AGAP010141	NA	AGAP010141	protein_coding	DnaJ homolog subfamily C member 4	3R	49364451	49365588
11853	15d_27C_HKEC__vs__1d_27C_HKEC	AGAP010142	1346.3	-1.18412	0.085122	-13.9108	5.45e-44	7.68e-43	AGAP010142	1279562	Dat	protein_coding	dopamine N-acetyltransferase	3R	49370055	49390808
11854	15d_27C_HKEC__vs__1d_27C_HKEC	AGAP010145	640.052	-1.68803	0.084752	-19.9173	2.88e-88	1.1e-86	AGAP010145	NA	AGAP010145	protein_coding	Yellow [Source:UniProtKB/TrEMBL;Acc:A0A1S4H3W2]	3R	49425840	49433965
11855	15d_27C_HKEC__vs__1d_27C_HKEC	AGAP010146	14.3058	-1.59026	0.52613	-3.02257	0.00250641	0.00412438	AGAP010146	1279566	AGAP010146	protein_coding		3R	49434762	49436679
11856	15d_27C_HKEC__vs__1d_27C_HKEC	AGAP010147	154705	-2.43238	0.121289	-20.0544	1.85e-89	7.29e-88	AGAP010147	NA	AGAP010147	protein_coding	myosin heavy chain	3R	49458955	49484075
11857	15d_27C_HKEC__vs__1d_27C_HKEC	AGAP010149	140.697	-2.23993	0.128712	-17.4026	7.88e-68	2.07e-66	AGAP010149	NA	AGAP010149	protein_coding	cytochrome b5-related	3R	49486500	49491369
11858	15d_27C_HKEC__vs__1d_27C_HKEC	AGAP010155	1286.61	-1.57644	0.140523	-11.2184	3.31e-29	2.77e-28	AGAP010155	NA	AGAP010155	protein_coding		3R	49520676	49528986
11859	15d_27C_HKEC__vs__1d_27C_HKEC	AGAP010156	6327.52	-1.49011	0.12529	-11.8933	1.28e-32	1.24e-31	AGAP010156	NA	AGAP010156	protein_coding	ATP citrate lyase	3R	49548147	49555550
11860	15d_27C_HKEC__vs__1d_27C_HKEC	AGAP010168	22.9712	-3.91889	0.513091	-7.6378	2.21e-14	8.67e-14	AGAP010168	NA	AGAP010168	protein_coding		3R	49827193	49831210
11861	15d_27C_HKEC__vs__1d_27C_HKEC	AGAP010169	24.5472	-1.6318	0.275859	-5.91535	3.31e-09	9.29e-09	AGAP010169	NA	AGAP010169	protein_coding		3R	49859628	49870902
11862	15d_27C_HKEC__vs__1d_27C_HKEC	AGAP010178	415.387	-1.15681	0.178086	-6.4958	8.26e-11	2.61e-10	AGAP010178	NA	AGAP010178	protein_coding		3R	49946255	49947904
11863	15d_27C_HKEC__vs__1d_27C_HKEC	AGAP010180	312.922	1.60471	0.169778	9.45181	3.33e-21	1.89e-20	AGAP010180	NA	AGAP010180	protein_coding	centrosomal protein CEP97	3R	49952217	49957314
11864	15d_27C_HKEC__vs__1d_27C_HKEC	AGAP010187	201.431	1.14789	0.143957	7.97388	1.54e-15	6.45e-15	AGAP010187	1279607	AGAP010187	protein_coding	UDP-xylose:glucoside alpha-1,3-xylosyltransferase	3R	50335455	50337262
11865	15d_27C_HKEC__vs__1d_27C_HKEC	AGAP010193	2951.64	-2.3342	0.102813	-22.7033	4.15e-114	2.3e-112	AGAP010193	1279613	CTLGA3	protein_coding	C-type lectin (CTL) - galactose binding	3R	50403559	50411100
11866	15d_27C_HKEC__vs__1d_27C_HKEC	AGAP010196	223.807	-1.17381	0.1449	-8.10086	5.46e-16	2.35e-15	AGAP010196	1279616	CTLGA1	protein_coding	C-type lectin (CTL) - galactose binding	3R	50429571	50440142
11867	15d_27C_HKEC__vs__1d_27C_HKEC	AGAP010205	213.101	-1.90087	0.128083	-14.841	7.96e-50	1.33e-48	AGAP010205	NA	AGAP010205	protein_coding		3R	50696332	50698684
11868	15d_27C_HKEC__vs__1d_27C_HKEC	AGAP010220	267.359	-1.01109	0.194394	-5.20124	1.98e-07	4.85e-07	AGAP010220	1279643	AGAP010220	protein_coding	Proliferating cell nuclear antigen [Source:UniProtKB/TrEMBL;Acc:Q7Q0Q0]	3R	50915459	50916695
11869	15d_27C_HKEC__vs__1d_27C_HKEC	AGAP010229	614.068	-1.25464	0.182313	-6.88177	5.91e-12	2e-11	AGAP010229	1279653	AGAP010229	protein_coding	beta-ureidopropionase	3R	51294571	51297332
11870	15d_27C_HKEC__vs__1d_27C_HKEC	AGAP010230	511.465	-2.32991	0.0896671	-25.984	7.52e-149	6.19e-147	AGAP010230	NA	AGAP010230	protein_coding	MAGUK p55 subfamily member 3	3R	51298751	51308536
11871	15d_27C_HKEC__vs__1d_27C_HKEC	AGAP010231	2.67705	-5.37355	1.05243	-5.10584	3.29e-07	7.95e-07	AGAP010231	NA	AGAP010231	protein_coding		3R	51310339	51311191
11872	15d_27C_HKEC__vs__1d_27C_HKEC	AGAP010240	371.557	1.23681	0.362165	3.41503	0.000637741	0.00113099	AGAP010240	NA	ESP	protein_coding	late trypsin	3R	51410179	51411171
11873	15d_27C_HKEC__vs__1d_27C_HKEC	AGAP010241	5.50609	-2.59686	0.592994	-4.37924	1.19e-05	2.51e-05	AGAP010241	NA	AGAP010241	protein_coding	gamma-glutamyltranspeptidase	3R	51441954	51444540
11874	15d_27C_HKEC__vs__1d_27C_HKEC	AGAP010244	186.004	2.23944	0.176765	12.669	8.78e-37	9.77e-36	AGAP010244	1279665	AGAP010244	protein_coding		3R	51531041	51531802
11875	15d_27C_HKEC__vs__1d_27C_HKEC	AGAP010245	100.271	-1.42039	0.141722	-10.0223	1.22e-23	7.83e-23	AGAP010245	NA	AGAP010245	protein_coding	Roundabout	3R	51541204	51577036
11876	15d_27C_HKEC__vs__1d_27C_HKEC	AGAP010250	34.9476	2.28985	0.320419	7.14642	8.91e-13	3.19e-12	AGAP010250	1279674	AGAP010250	protein_coding		3R	51656461	51657783
11877	15d_27C_HKEC__vs__1d_27C_HKEC	AGAP010265	693.896	1.18057	0.111107	10.6255	2.27e-26	1.66e-25	AGAP010265	NA	AGAP010265	protein_coding	Delta, transcript variant A	3R	51819180	51847208
11878	15d_27C_HKEC__vs__1d_27C_HKEC	AGAP010266	1084.8	-1.05948	0.116578	-9.08822	1.01e-19	5.31e-19	AGAP010266	NA	AGAP010266	protein_coding		3R	51851094	51878621
11879	15d_27C_HKEC__vs__1d_27C_HKEC	AGAP010276	1036.67	-1.25429	0.0725067	-17.299	4.78e-67	1.24e-65	AGAP010276	NA	AGAP010276	protein_coding	pyruvate dehydrogenase kinase	3R	51942211	51945830
11880	15d_27C_HKEC__vs__1d_27C_HKEC	AGAP010277	337.057	-1.0483	0.108912	-9.62521	6.26e-22	3.69e-21	AGAP010277	4578233	AGAP010277	protein_coding		3R	51946202	51947261
11881	15d_27C_HKEC__vs__1d_27C_HKEC	AGAP010280	652.666	-1.5897	0.129854	-12.2422	1.85e-34	1.9e-33	AGAP010280	NA	AGAP010280	protein_coding	yellow protein	3R	51981672	51984726
11882	15d_27C_HKEC__vs__1d_27C_HKEC	AGAP010281	222.391	-1.20635	0.115459	-10.4483	1.49e-25	1.05e-24	AGAP010281	NA	GPRGBB1	protein_coding	Putative GABA-B receptor 1 [Source:UniProtKB/TrEMBL;Acc:A0A1S4H3I9]	3R	51987227	52015947
11883	15d_27C_HKEC__vs__1d_27C_HKEC	AGAP010283	157.498	-2.11745	0.132133	-16.0252	8.52e-58	1.81e-56	AGAP010283	4578224	AGAP010283	protein_coding	wingless-type MMTV integration site family, member 7	3R	52042711	52059885
11884	15d_27C_HKEC__vs__1d_27C_HKEC	AGAP010286	299.192	-1.0179	0.170343	-5.97559	2.29e-09	6.5e-09	AGAP010286	NA	AGAP010286	protein_coding		3R	52067738	52115209
11885	15d_27C_HKEC__vs__1d_27C_HKEC	AGAP010290	275.287	-1.12446	0.11992	-9.37676	6.8e-21	3.82e-20	AGAP010290	NA	AGAP010290	protein_coding	wingless-type MMTV integration site family, member 5	3R	52228421	52248901
11886	15d_27C_HKEC__vs__1d_27C_HKEC	AGAP010291	7.97605	1.95603	0.68559	2.85307	0.00432995	0.00687943	AGAP010291	NA	AGAP010291	protein_coding		3R	52265896	52271136
11887	15d_27C_HKEC__vs__1d_27C_HKEC	AGAP010293	1505.26	-1.54484	0.107673	-14.3476	1.1e-46	1.7e-45	AGAP010293	NA	GC1	protein_coding	mitochondrial glutamate carrier 1	3R	52352368	52361114
11888	15d_27C_HKEC__vs__1d_27C_HKEC	AGAP010294	7.93124	1.19591	0.477553	2.50424	0.0122715	0.0183912	AGAP010294	1279726	AGAP010294	protein_coding		3R	52418651	52422892
11889	15d_27C_HKEC__vs__1d_27C_HKEC	AGAP010295	141.945	-2.43891	0.137474	-17.7409	2.03e-70	5.65e-69	AGAP010295	NA	AGAP010295	protein_coding		3R	52456487	52554377
11890	15d_27C_HKEC__vs__1d_27C_HKEC	AGAP010298	1917.94	-1.25637	0.120045	-10.4659	1.24e-25	8.76e-25	AGAP010298	NA	AGAP010298	protein_coding	V-type H+-transporting ATPase subunit D	3R	52655670	52657280
11891	15d_27C_HKEC__vs__1d_27C_HKEC	AGAP010302	288.132	-2.74914	0.166403	-16.521	2.59e-61	5.96e-60	AGAP010302	NA	AGAP010302	protein_coding		3R	52850234	52864803
11892	15d_27C_HKEC__vs__1d_27C_HKEC	AGAP010308	1564.64	2.06534	0.141628	14.5829	3.61e-48	5.8e-47	AGAP010308	NA	AGAP010308	protein_coding	nucleolar complex protein 3	3R	53091293	53094028
11893	15d_27C_HKEC__vs__1d_27C_HKEC	AGAP010311	89.7728	-1.88002	0.233169	-8.06293	7.45e-16	3.18e-15	AGAP010311	NA	AGAP010311	protein_coding	dehydrogenase/reductase SDR family member 11 precursor	3L	119223	137112
11894	15d_27C_HKEC__vs__1d_27C_HKEC	AGAP010326	114.082	-3.60184	0.327961	-10.9825	4.64e-28	3.72e-27	AGAP010326	3292445	AQP3	protein_coding	aquaporin	3L	850534	859465
11895	15d_27C_HKEC__vs__1d_27C_HKEC	AGAP010328	196.536	-2.46683	0.278865	-8.84599	9.07e-19	4.55e-18	AGAP010328	1278618	AGAP010328	protein_coding		3L	884186	885693
11896	15d_27C_HKEC__vs__1d_27C_HKEC	AGAP010337	5708.79	-2.31811	0.128114	-18.094	3.55e-73	1.04e-71	AGAP010337	NA	AGAP010337	protein_coding	ubiquinol-cytochrome c reductase subunit 8	3L	1664219	1665110
11897	15d_27C_HKEC__vs__1d_27C_HKEC	AGAP010338	341.849	-1.324	0.138264	-9.57586	1.01e-21	5.91e-21	AGAP010338	3291064	mRpL23	protein_coding	39S ribosomal protein L23, mitochondrial	3L	1687955	1688766
11898	15d_27C_HKEC__vs__1d_27C_HKEC	AGAP010344	225.476	-1.52614	0.138976	-10.9813	4.7e-28	3.76e-27	AGAP010344	NA	AGAP010344	protein_coding	solute carrier family 26, other	3L	1894411	1899646
11899	15d_27C_HKEC__vs__1d_27C_HKEC	AGAP010348	86.8895	1.08399	0.176815	6.13066	8.75e-10	2.57e-09	AGAP010348	NA	AGAP010348	protein_coding		3L	1920561	1922286
11900	15d_27C_HKEC__vs__1d_27C_HKEC	AGAP010358	9.37916	-1.7198	0.407684	-4.21848	2.46e-05	5.03e-05	AGAP010358	NA	AGAP010358	protein_coding	paired box protein 3/7	3L	2169245	2174963
11901	15d_27C_HKEC__vs__1d_27C_HKEC	AGAP010359	12.9492	-1.75426	0.336216	-5.21766	1.81e-07	4.46e-07	AGAP010359	NA	AGAP010359	protein_coding	Pairberry	3L	2203034	2221792
11902	15d_27C_HKEC__vs__1d_27C_HKEC	AGAP010362	4.50125	-2.2093	0.845772	-2.61217	0.00899699	0.0137248	AGAP010362	NA	AGAP010362	protein_coding		3L	2238487	2239634
11903	15d_27C_HKEC__vs__1d_27C_HKEC	AGAP010371	8.37825	-1.87247	0.44113	-4.24472	2.19e-05	4.5e-05	AGAP010371	NA	AGAP010371	protein_coding		3L	2287747	2290635
11904	15d_27C_HKEC__vs__1d_27C_HKEC	AGAP010372	57.2622	-1.67428	0.176907	-9.46418	2.96e-21	1.69e-20	AGAP010372	NA	AGAP010372	protein_coding	solute carrier family 17 (anion/sugar transporter), member 5	3L	2301390	2318497
11905	15d_27C_HKEC__vs__1d_27C_HKEC	AGAP010381	116.796	-1.33629	0.131572	-10.1563	3.11e-24	2.06e-23	AGAP010381	NA	AGAP010381	protein_coding		3L	2393423	2395835
11906	15d_27C_HKEC__vs__1d_27C_HKEC	AGAP010384	1245.81	-1.35361	0.142512	-9.49821	2.14e-21	1.23e-20	AGAP010384	NA	AGAP010384	protein_coding		3L	2413428	2423079
11907	15d_27C_HKEC__vs__1d_27C_HKEC	AGAP010385	216.795	-1.50748	0.157982	-9.54209	1.4e-21	8.14e-21	AGAP010385	3291077	AGAP010385	protein_coding		3L	2430802	2433934
11908	15d_27C_HKEC__vs__1d_27C_HKEC	AGAP010394	353.825	-1.45733	0.106487	-13.6854	1.24e-42	1.69e-41	AGAP010394	NA	AGAP010394	protein_coding	Patched-related [Source:UniProtKB/TrEMBL;Acc:A0A1S4H4P3]	3L	2611045	2648883
11909	15d_27C_HKEC__vs__1d_27C_HKEC	AGAP010395	194.077	-2.14282	0.1614	-13.2765	3.17e-40	3.95e-39	AGAP010395	3291079	AGAP010395	protein_coding	calpain-C	3L	2667455	2671117
11910	15d_27C_HKEC__vs__1d_27C_HKEC	AGAP010397	77.408	1.175	0.163728	7.17654	7.15e-13	2.57e-12	AGAP010397	NA	AGAP010397	protein_coding	protein N-terminal methyltransferase	3L	2696620	2698349
11911	15d_27C_HKEC__vs__1d_27C_HKEC	AGAP010398	1144.39	1.87924	0.573136	3.27888	0.00104221	0.0017998	AGAP010398	NA	AGAP010398	protein_coding	Flavin-containing monooxygenase FMO GS-OX-like 1	3L	2705825	2709589
11912	15d_27C_HKEC__vs__1d_27C_HKEC	AGAP010399	167.652	-3.30473	0.30385	-10.8762	1.5e-27	1.16e-26	AGAP010399	NA	AGAP010399	protein_coding	Flavin-containing monooxygenase FMO GS-OX-like 1	3L	2710149	2711749
11913	15d_27C_HKEC__vs__1d_27C_HKEC	AGAP010400	51.2512	-1.01558	0.23273	-4.36378	1.28e-05	2.69e-05	AGAP010400	NA	AGAP010400	protein_coding	Flavin-containing monooxygenase [Source:UniProtKB/TrEMBL;Acc:A0A1S4H4U8]	3L	2713371	2715045
11914	15d_27C_HKEC__vs__1d_27C_HKEC	AGAP010403	511.901	1.69233	0.121335	13.9476	3.25e-44	4.61e-43	AGAP010403	NA	AGAP010403	protein_coding	enoyl-CoA hydratase domain-containing protein 3, mitochondrial	3L	2776773	2778881
11915	15d_27C_HKEC__vs__1d_27C_HKEC	AGAP010404	13347.4	-3.91123	0.124173	-31.4982	9.21e-218	1.49e-215	AGAP010404	NA	GSTS1	protein_coding	glutathione S-transferase sigma class 1	3L	2779074	2784473
11916	15d_27C_HKEC__vs__1d_27C_HKEC	AGAP010407	282.156	1.19764	0.12659	9.46075	3.06e-21	1.74e-20	AGAP010407	NA	AGAP010407	protein_coding	Elongator complex protein 4 [Source:UniProtKB/TrEMBL;Acc:A0A453YVZ9]	3L	2790877	2794262
11917	15d_27C_HKEC__vs__1d_27C_HKEC	AGAP010412	61.699	2.26481	0.266503	8.49825	1.92e-17	9.01e-17	AGAP010412	4577859	AGAP010412	protein_coding		3L	2905921	2906691
11918	15d_27C_HKEC__vs__1d_27C_HKEC	AGAP010415	1769.98	-2.67069	0.167092	-15.9833	1.67e-57	3.52e-56	AGAP010415	NA	AGAP010415	protein_coding		3L	2976207	2978193
11919	15d_27C_HKEC__vs__1d_27C_HKEC	AGAP010421	4825.53	-3.21137	0.103433	-31.0478	1.22e-211	1.88e-209	AGAP010421	NA	AGAP010421	protein_coding	pyruvate dehydrogenase E1 component subunit beta	3L	3018349	3021065
11920	15d_27C_HKEC__vs__1d_27C_HKEC	AGAP010422	134.765	-1.45104	0.144268	-10.0579	8.48e-24	5.51e-23	AGAP010422	NA	AGAP010422	protein_coding	Limbic system-associated membrane protein	3L	3055171	3077323
11921	15d_27C_HKEC__vs__1d_27C_HKEC	AGAP010428	2389.69	-2.27286	0.112535	-20.197	1.04e-90	4.16e-89	AGAP010428	1272619	AGAP010428	protein_coding	1,4-alpha-glucan branching enzyme [Source:UniProtKB/TrEMBL;Acc:Q7QDU9]	3L	3183425	3188651
11922	15d_27C_HKEC__vs__1d_27C_HKEC	AGAP010429	13385.5	-2.54938	0.080236	-31.7736	1.5e-221	2.54e-219	AGAP010429	1272618	AGAP010429	protein_coding	succinate dehydrogenase (ubiquinone) flavoprotein subunit	3L	3189282	3193828
11923	15d_27C_HKEC__vs__1d_27C_HKEC	AGAP010431	617.309	-1.3966	0.10691	-13.0633	5.34e-39	6.38e-38	AGAP010431	NA	AGAP010431	protein_coding		3L	3259392	3282592
11924	15d_27C_HKEC__vs__1d_27C_HKEC	AGAP010440	254.617	1.18704	0.153911	7.71253	1.23e-14	4.89e-14	AGAP010440	1272597	AGAP010440	protein_coding	Small nuclear ribonucleoprotein E [Source:UniProtKB/TrEMBL;Acc:Q7QDV5]	3L	3623588	3624220
11925	15d_27C_HKEC__vs__1d_27C_HKEC	AGAP010441	49.1035	-2.29551	0.224068	-10.2447	1.25e-24	8.49e-24	AGAP010441	3291087	AGAP010441	protein_coding		3L	3633028	3635096
11926	15d_27C_HKEC__vs__1d_27C_HKEC	AGAP010444	5.03526	1.42105	0.628958	2.25938	0.0238599	0.0342529	AGAP010444	NA	AGAP010444	protein_coding	Fas-binding factor 1	3L	3746262	3749424
11927	15d_27C_HKEC__vs__1d_27C_HKEC	AGAP010453	320.237	1.15531	0.114067	10.1283	4.14e-24	2.73e-23	AGAP010453	NA	AGAP010453	protein_coding	ribosome biogenesis protein NSA1	3L	3870922	3872426
11928	15d_27C_HKEC__vs__1d_27C_HKEC	AGAP010455	50.1994	2.71721	0.347431	7.82087	5.25e-15	2.12e-14	AGAP010455	NA	AGAP010455	protein_coding	hydroxyacid oxidase 2	3L	3882566	3884491
11929	15d_27C_HKEC__vs__1d_27C_HKEC	AGAP010457	144.867	-1.11178	0.234743	-4.73614	2.18e-06	4.88e-06	AGAP010457	1272582	AGAP010457	protein_coding	thymidylate synthase	3L	3905856	3907721
11930	15d_27C_HKEC__vs__1d_27C_HKEC	AGAP010458	64.727	-1.01493	0.206054	-4.92556	8.41e-07	1.96e-06	AGAP010458	1272581	AGAP010458	protein_coding	Ninjurin 1	3L	3922549	3923253
11931	15d_27C_HKEC__vs__1d_27C_HKEC	AGAP010464	3972.57	-2.53443	0.0997186	-25.4158	1.69e-142	1.29e-140	AGAP010464	1272611	AGAP010464	protein_coding	NADH dehydrogenase (ubiquinone) 1 alpha/beta subcomplex 1	3L	3944637	3946065
11932	15d_27C_HKEC__vs__1d_27C_HKEC	AGAP010466	26.3354	2.94542	0.606243	4.85849	1.18e-06	2.71e-06	AGAP010466	NA	AGAP010466	protein_coding		3L	3978732	3981888
11933	15d_27C_HKEC__vs__1d_27C_HKEC	AGAP010474	56.8923	-1.93536	0.218787	-8.84584	9.08e-19	4.55e-18	AGAP010474	NA	AGAP010474	protein_coding	anoctamin 5	3L	4164168	4170962
11934	15d_27C_HKEC__vs__1d_27C_HKEC	AGAP010479	4217.21	-1.31434	0.13867	-9.47818	2.59e-21	1.48e-20	AGAP010479	1272604	AGAP010479	protein_coding		3L	4181864	4184643
11935	15d_27C_HKEC__vs__1d_27C_HKEC	AGAP010481	104.468	-2.31361	0.212247	-10.9006	1.15e-27	8.95e-27	AGAP010481	NA	AGAP010481	protein_coding	solute carrier family 6 (neurotransmitter transporter, amino acid) member 5/7/	3L	4232732	4235556
11936	15d_27C_HKEC__vs__1d_27C_HKEC	AGAP010499	1861.39	1.59472	0.0865431	18.4269	8e-76	2.43e-74	AGAP010499	NA	AD20590	protein_coding	S-(hydroxymethyl)glutathione dehydrogenase [Source:UniProtKB/TrEMBL;Acc:A0A1S4H465]	3L	5054214	5055709
11937	15d_27C_HKEC__vs__1d_27C_HKEC	AGAP010500	74.0317	1.00346	0.17539	5.7213	1.06e-08	2.86e-08	AGAP010500	NA	AGAP010500	protein_coding		3L	5055968	5058317
11938	15d_27C_HKEC__vs__1d_27C_HKEC	AGAP010506	28.5673	-1.11624	0.281548	-3.96466	7.35e-05	0.00014371	AGAP010506	NA	AGAP010506	protein_coding		3L	5182242	5212325
11939	15d_27C_HKEC__vs__1d_27C_HKEC	AGAP010517	2199.45	-1.69568	0.113427	-14.9495	1.57e-50	2.67e-49	AGAP010517	1275254	MnSOD1	protein_coding	manganese-iron superoxide dismutase 1	3L	5581693	5583118
11940	15d_27C_HKEC__vs__1d_27C_HKEC	AGAP010520	46.2806	-2.81156	0.196985	-14.273	3.22e-46	4.91e-45	AGAP010520	NA	AGAP010520	protein_coding	krueppel-like factor, other	3L	5636019	5640100
11941	15d_27C_HKEC__vs__1d_27C_HKEC	AGAP010530	3117.11	-1.8748	0.132658	-14.1326	2.39e-45	3.55e-44	AGAP010530	NA	CLIPE4	protein_coding	CLIP-domain serine protease [Source:UniProtKB/TrEMBL;Acc:A0A1S4H4A2]	3L	5676660	5680124
11942	15d_27C_HKEC__vs__1d_27C_HKEC	AGAP010531	377.46	-1.42687	0.269909	-5.28648	1.25e-07	3.1e-07	AGAP010531	1275262	AGAP010531	protein_coding	fibrinogen-related protein 7	3L	5714410	5715624
11943	15d_27C_HKEC__vs__1d_27C_HKEC	AGAP010537	378.963	1.27525	0.110235	11.5684	5.96e-31	5.36e-30	AGAP010537	1275266	AGAP010537	protein_coding	hexaprenyldihydroxybenzoate methyltransferase	3L	5821545	5822621
11944	15d_27C_HKEC__vs__1d_27C_HKEC	AGAP010540	60.3797	3.59841	0.387587	9.28414	1.63e-20	8.94e-20	AGAP010540	NA	AGAP010540	protein_coding		3L	5828150	5874178
11945	15d_27C_HKEC__vs__1d_27C_HKEC	AGAP010543	1536.26	-1.06244	0.0973764	-10.9106	1.03e-27	8.03e-27	AGAP010543	NA	AGAP010543	protein_coding		3L	5995320	6001582
11946	15d_27C_HKEC__vs__1d_27C_HKEC	AGAP010548	3247.94	-1.58572	0.185825	-8.53343	1.42e-17	6.7e-17	AGAP010548	NA	AGAP010548	protein_coding		3L	6175022	6176489
11947	15d_27C_HKEC__vs__1d_27C_HKEC	AGAP010557	4423.66	1.25077	0.165969	7.53616	4.84e-14	1.86e-13	AGAP010557	1275292	AGAP010557	protein_coding	B-cell receptor-associated protein 31	3L	6369726	6371210
11948	15d_27C_HKEC__vs__1d_27C_HKEC	AGAP010562	233.037	-1.99558	0.155027	-12.8725	6.43e-38	7.46e-37	AGAP010562	NA	AGAP010562	protein_coding		3L	6393039	6398334
11949	15d_27C_HKEC__vs__1d_27C_HKEC	AGAP010575	366.675	1.03956	0.0911072	11.4103	3.71e-30	3.24e-29	AGAP010575	NA	AGAP010575	protein_coding	RBBP5 protein	3L	6454077	6456077
11950	15d_27C_HKEC__vs__1d_27C_HKEC	AGAP010580	165.71	-1.35002	0.143587	-9.40209	5.35e-21	3.02e-20	AGAP010580	NA	AGAP010580	protein_coding		3L	6474643	6477162
11951	15d_27C_HKEC__vs__1d_27C_HKEC	AGAP010597	296.92	-3.69156	0.122251	-30.1965	2.64e-200	3.41e-198	AGAP010597	NA	AGAP010597	protein_coding	DUF4758 domain-containing protein [Source:UniProtKB/TrEMBL;Acc:A0A1S4H4G7]	3L	6674591	6801577
11952	15d_27C_HKEC__vs__1d_27C_HKEC	AGAP010621	121.229	-1.47571	0.159377	-9.25922	2.06e-20	1.12e-19	AGAP010621	NA	AGAP010621	protein_coding	glycine transporter	3L	7313296	7354908
11953	15d_27C_HKEC__vs__1d_27C_HKEC	AGAP010625	215.72	-1.12275	0.114907	-9.77092	1.5e-22	9.1e-22	AGAP010625	1271341	AGAP010625	protein_coding		3L	7401705	7403827
11954	15d_27C_HKEC__vs__1d_27C_HKEC	AGAP010626	1162.18	1.20587	0.126141	9.55973	1.18e-21	6.88e-21	AGAP010626	NA	AGAP010626	protein_coding	PAB-dependent poly(A)-specific ribonuclease subunit 2	3L	7418724	7424217
11955	15d_27C_HKEC__vs__1d_27C_HKEC	AGAP010634	4.72128	-1.98598	0.6347	-3.12902	0.00175393	0.00293923	AGAP010634	1269216	AGAP010634	protein_coding	TIR domain-containing protein [Source:UniProtKB/TrEMBL;Acc:Q7QKH9]	3L	7678407	7681012
11956	15d_27C_HKEC__vs__1d_27C_HKEC	AGAP010645	3034.51	1.6708	0.144871	11.533	8.99e-31	8.01e-30	AGAP010645	1272544	AGAP010645	protein_coding		3L	7939087	7940389
11957	15d_27C_HKEC__vs__1d_27C_HKEC	AGAP010647	19.9137	-3.56726	0.421304	-8.46718	2.51e-17	1.17e-16	AGAP010647	NA	AGAP010647	protein_coding	Salivary gland protein 8 [Source:UniProtKB/TrEMBL;Acc:A0A1S4H5F1]	3L	7953700	7954807
11958	15d_27C_HKEC__vs__1d_27C_HKEC	AGAP010657	4.59157	-2.67316	0.639781	-4.17825	2.94e-05	5.96e-05	AGAP010657	NA	AGAP010657	protein_coding		3L	8101299	8103533
11959	15d_27C_HKEC__vs__1d_27C_HKEC	AGAP010658	590.977	1.3751	0.428348	3.21024	0.00132625	0.00226151	AGAP010658	NA	AGAP010658	protein_coding		3L	8119008	8121597
11960	15d_27C_HKEC__vs__1d_27C_HKEC	AGAP010669	106.648	-3.049	0.19584	-15.5688	1.19e-54	2.34e-53	AGAP010669	NA	TOLL5B	protein_coding	TOLL-like receptor 5B	3L	8173635	8182372
11961	15d_27C_HKEC__vs__1d_27C_HKEC	AGAP010670	1195.02	1.89955	0.103352	18.3794	1.92e-75	5.78e-74	AGAP010670	NA	AGAP010670	protein_coding		3L	8197457	8201852
11962	15d_27C_HKEC__vs__1d_27C_HKEC	AGAP010672	2923.41	-1.95938	0.0946425	-20.703	3.26e-95	1.43e-93	AGAP010672	1272475	AGAP010672	protein_coding	succinate dehydrogenase (ubiquinone) cytochrome b560 subunit	3L	8206187	8207252
11963	15d_27C_HKEC__vs__1d_27C_HKEC	AGAP010678	275.418	1.28548	0.111255	11.5544	7.01e-31	6.28e-30	AGAP010678	NA	AGAP010678	protein_coding		3L	8337259	8339806
11964	15d_27C_HKEC__vs__1d_27C_HKEC	AGAP010681	708.137	-1.22741	0.109436	-11.2158	3.41e-29	2.85e-28	AGAP010681	1272484	AGAP010681	protein_coding	5'-nucleotidase [Source:UniProtKB/TrEMBL;Acc:Q7QE29]	3L	8346419	8349384
11965	15d_27C_HKEC__vs__1d_27C_HKEC	AGAP010682	329.655	-2.13605	0.149156	-14.3209	1.62e-46	2.48e-45	AGAP010682	1272485	AGAP010682	protein_coding	Gamma-glutamylcyclotransferase family protein [Source:UniProtKB/TrEMBL;Acc:Q7QE28]	3L	8349966	8350622
11966	15d_27C_HKEC__vs__1d_27C_HKEC	AGAP010695	506.782	-3.10907	0.172781	-17.9942	2.16e-72	6.26e-71	AGAP010695	NA	AGAP010695	protein_coding	elongation of very long chain fatty acids protein 4	3L	8684235	8689700
11967	15d_27C_HKEC__vs__1d_27C_HKEC	AGAP010699	139.479	2.66516	0.208382	12.7898	1.87e-37	2.14e-36	AGAP010699	NA	AGAP010699	protein_coding	SWI/SNF-related matrix-associated actin-dependent regulator of chromatin	3L	8718221	8720681
11968	15d_27C_HKEC__vs__1d_27C_HKEC	AGAP010717	27.7059	-1.50024	0.220721	-6.797	1.07e-11	3.57e-11	AGAP010717	NA	AGAP010717	protein_coding	Cuticular protein RR-2 family 143 [Source:UniProtKB/TrEMBL;Acc:A0A1S4H5Q8]	3L	8939300	8946264
11969	15d_27C_HKEC__vs__1d_27C_HKEC	AGAP010720	184.302	1.11295	0.119078	9.34634	9.07e-21	5.05e-20	AGAP010720	NA	AGAP010720	protein_coding		3L	8979777	8982306
11970	15d_27C_HKEC__vs__1d_27C_HKEC	AGAP010721	94.17	1.54333	0.180654	8.54303	1.31e-17	6.18e-17	AGAP010721	NA	AGAP010721	protein_coding		3L	8982350	8982847
11971	15d_27C_HKEC__vs__1d_27C_HKEC	AGAP010724	1675.12	1.06458	0.10084	10.5571	4.71e-26	3.39e-25	AGAP010724	1267447	AGAP010724	protein_coding	Histone H4 [Source:UniProtKB/TrEMBL;Acc:Q7PCX0]	3L	8992288	8993134
11972	15d_27C_HKEC__vs__1d_27C_HKEC	AGAP010734	305.431	-6.97536	0.244406	-28.5401	3.73e-179	3.87e-177	AGAP010734	NA	HPX1	protein_coding	heme peroxidase 1	3L	9047718	9071767
11973	15d_27C_HKEC__vs__1d_27C_HKEC	AGAP010750	3593.96	-2.02744	0.126217	-16.0632	4.62e-58	9.97e-57	AGAP010750	NA	AGAP010750	protein_coding		3L	9770887	9820106
11974	15d_27C_HKEC__vs__1d_27C_HKEC	AGAP010759	10.4144	-1.85817	0.656438	-2.83069	0.0046448	0.00735937	AGAP010759	5668037	AGAP010759	protein_coding		3L	9907875	9908597
11975	15d_27C_HKEC__vs__1d_27C_HKEC	AGAP010765	21.8903	1.73399	0.489811	3.54012	0.000399949	0.000726848	AGAP010765	NA	AGAP010765	protein_coding		3L	10020136	10020771
11976	15d_27C_HKEC__vs__1d_27C_HKEC	AGAP010766	231.21	1.66094	0.366746	4.52886	5.93e-06	1.28e-05	AGAP010766	NA	AGAP010766	protein_coding		3L	10021853	10023624
11977	15d_27C_HKEC__vs__1d_27C_HKEC	AGAP010769	1465.82	-1.40331	0.0893771	-15.701	1.49e-55	2.99e-54	AGAP010769	NA	AGAP010769	protein_coding	glucosamine-phosphate N-acetyltransferase	3L	10102697	10104422
11978	15d_27C_HKEC__vs__1d_27C_HKEC	AGAP010774	13.0862	-3.49019	0.703479	-4.96132	7e-07	1.64e-06	AGAP010774	1278887	AGAP010774	protein_coding		3L	10158375	10159070
11979	15d_27C_HKEC__vs__1d_27C_HKEC	AGAP010780	16.0449	-1.02785	0.335443	-3.06416	0.00218282	0.00361617	AGAP010780	4577915	AGAP010780	protein_coding		3L	10264908	10275038
11980	15d_27C_HKEC__vs__1d_27C_HKEC	AGAP010784	222.893	-2.93422	0.104153	-28.1722	1.28e-174	1.28e-172	AGAP010784	1278880	AGAP010784	protein_coding	dolichyl-phosphate-mannose-protein mannosyltransferase	3L	10338498	10341805
11981	15d_27C_HKEC__vs__1d_27C_HKEC	AGAP010785	6.69295	1.86295	0.871904	2.13664	0.032627	0.0458058	AGAP010785	1278879	AGAP010785	protein_coding	fatty acyl CoA reductase 2	3L	10346389	10348208
11982	15d_27C_HKEC__vs__1d_27C_HKEC	AGAP010789	987.951	4.42088	0.302402	14.6192	2.12e-48	3.42e-47	AGAP010789	NA	AGAP010789	protein_coding		3L	10392720	10394777
11983	15d_27C_HKEC__vs__1d_27C_HKEC	AGAP010790	78.1222	1.96906	0.234509	8.39655	4.6e-17	2.1e-16	AGAP010790	NA	AGAP010790	protein_coding		3L	10394873	10408846
11984	15d_27C_HKEC__vs__1d_27C_HKEC	AGAP010792	7308.09	-2.25664	0.0855205	-26.3871	1.92e-153	1.62e-151	AGAP010792	NA	AGAP010792	protein_coding	NADH dehydrogenase (ubiquinone) 1 alpha subcomplex 9	3L	10411818	10413607
11985	15d_27C_HKEC__vs__1d_27C_HKEC	AGAP010794	333.279	-1.62845	0.182356	-8.93006	4.26e-19	2.17e-18	AGAP010794	NA	AGAP010794	protein_coding		3L	10425061	10436319
11986	15d_27C_HKEC__vs__1d_27C_HKEC	AGAP010799	13.5965	-2.4627	0.350601	-7.02423	2.15e-12	7.5e-12	AGAP010799	3291169	AGAP010799	protein_coding		3L	10565764	10566630
11987	15d_27C_HKEC__vs__1d_27C_HKEC	AGAP010800	3099.38	1.01886	0.0730049	13.956	2.89e-44	4.11e-43	AGAP010800	NA	AGAP010800	protein_coding	nuclear protein NHN1	3L	10572413	10585647
11988	15d_27C_HKEC__vs__1d_27C_HKEC	AGAP010802	141.908	1.00945	0.141668	7.12551	1.04e-12	3.69e-12	AGAP010802	1278861	AGAP010802	protein_coding		3L	10595367	10597980
11989	15d_27C_HKEC__vs__1d_27C_HKEC	AGAP010808	157.512	-2.29327	0.132826	-17.2652	8.59e-67	2.21e-65	AGAP010808	NA	AGAP010808	protein_coding		3L	10711451	10718116
11990	15d_27C_HKEC__vs__1d_27C_HKEC	AGAP010810	5.13391	-2.85607	0.606137	-4.71192	2.45e-06	5.47e-06	AGAP010810	NA	HPX14	protein_coding	heme peroxidase 14	3L	10791477	10797545
11991	15d_27C_HKEC__vs__1d_27C_HKEC	AGAP010811	37.6532	-5.49182	0.694718	-7.9051	2.68e-15	1.11e-14	AGAP010811	NA	AGAP010811	protein_coding	Fibrinogen C-terminal domain-containing protein [Source:UniProtKB/TrEMBL;Acc:A0A1S4H516]	3L	10908877	10910043
11992	15d_27C_HKEC__vs__1d_27C_HKEC	AGAP010814	906.265	-1.41687	0.202573	-6.99436	2.66e-12	9.22e-12	AGAP010814	1278851	TEP6	protein_coding	thioester-containing protein 6	3L	11185704	11190462
11993	15d_27C_HKEC__vs__1d_27C_HKEC	AGAP010815	4796.03	-1.26089	0.220814	-5.71019	1.13e-08	3.05e-08	AGAP010815	NA	TEP1	protein_coding	Thioester-containing protein 1 [Source:UniProtKB/TrEMBL;Acc:A0A1S4H512]	3L	11201863	11206930
11994	15d_27C_HKEC__vs__1d_27C_HKEC	AGAP010816	3010.54	-1.45991	0.156714	-9.31572	1.21e-20	6.7e-20	AGAP010816	NA	TEP3	protein_coding	thioester-containing protein 3	3L	11215193	11220113
11995	15d_27C_HKEC__vs__1d_27C_HKEC	AGAP010818	59.797	-3.43982	0.621091	-5.53835	3.05e-08	7.96e-08	AGAP010818	NA	AGAP010818	protein_coding		3L	11283216	11286619
11996	15d_27C_HKEC__vs__1d_27C_HKEC	AGAP010822	10.4585	2.32646	0.520881	4.4664	7.95e-06	1.7e-05	AGAP010822	NA	AGAP010822	protein_coding		3L	11341055	11342927
11997	15d_27C_HKEC__vs__1d_27C_HKEC	AGAP010826	66.1074	1.0061	0.372188	2.70322	0.00686714	0.0106449	AGAP010826	NA	CASPS13	protein_coding	short caspase 13	3L	11509162	11510796
11998	15d_27C_HKEC__vs__1d_27C_HKEC	AGAP010827	11.5262	1.90324	0.551628	3.45023	0.000560105	0.00100024	AGAP010827	NA	CASPS10	protein_coding	short caspase 10	3L	11510912	11513786
11999	15d_27C_HKEC__vs__1d_27C_HKEC	AGAP010829	79.9078	1.41273	0.261384	5.40481	6.49e-08	1.65e-07	AGAP010829	NA	CASPS12	protein_coding	short caspase 12	3L	11525695	11528735
12000	15d_27C_HKEC__vs__1d_27C_HKEC	AGAP010849	103.416	-1.87535	0.178496	-10.5064	8.07e-26	5.77e-25	AGAP010849	NA	AGAP010849	protein_coding		3L	11993582	11997641
12001	15d_27C_HKEC__vs__1d_27C_HKEC	AGAP010856	15.3815	-3.87222	0.461667	-8.38747	4.97e-17	2.26e-16	AGAP010856	1271101	AGAP010856	protein_coding		3L	12084519	12089918
12002	15d_27C_HKEC__vs__1d_27C_HKEC	AGAP010857	141.496	-1.21808	0.210762	-5.77939	7.5e-09	2.06e-08	AGAP010857	1271100	AGAP010857	protein_coding	sodium-dependent nutrient amino acid transporter 5	3L	12090891	12098734
12003	15d_27C_HKEC__vs__1d_27C_HKEC	AGAP010860	1065.82	-1.35481	0.121043	-11.1928	4.42e-29	3.68e-28	AGAP010860	NA	AGAP010860	protein_coding	sodium-dependent nutrient amino acid transporter 2	3L	12110694	12117109
12004	15d_27C_HKEC__vs__1d_27C_HKEC	AGAP010865	370.385	-1.32889	0.144901	-9.17107	4.68e-20	2.52e-19	AGAP010865	1271094	AGAP010865	protein_coding	sodium-dependent nutrient amino acid transporter 5	3L	12139871	12155328
12005	15d_27C_HKEC__vs__1d_27C_HKEC	AGAP010867	183.974	-1.49605	0.131745	-11.3556	6.96e-30	5.96e-29	AGAP010867	NA	AGAP010867	protein_coding		3L	12157568	12189797
12006	15d_27C_HKEC__vs__1d_27C_HKEC	AGAP010869	17.7485	-2.09691	0.592123	-3.54135	0.000398088	0.00072358	AGAP010869	1271090	AGAP010869	protein_coding	fibrinogen	3L	12279085	12279888
12007	15d_27C_HKEC__vs__1d_27C_HKEC	AGAP010874	813.778	1.19125	0.0969831	12.283	1.12e-34	1.15e-33	AGAP010874	NA	AGAP010874	protein_coding		3L	12341373	12351772
12008	15d_27C_HKEC__vs__1d_27C_HKEC	AGAP010876	18591.6	1.35176	0.0931041	14.5188	9.21e-48	1.46e-46	AGAP010876	NA	AGAP010876	protein_coding	molecular chaperone DnaK	3L	12372349	12376747
12009	15d_27C_HKEC__vs__1d_27C_HKEC	AGAP010878	522.203	-1.46984	0.0995195	-14.7694	2.31e-49	3.82e-48	AGAP010878	NA	AQP7	protein_coding	Aquaporin [Source:UniProtKB/TrEMBL;Acc:A0A168SED5]	3L	12382939	12385713
12010	15d_27C_HKEC__vs__1d_27C_HKEC	AGAP010879	73.3687	4.66373	0.690076	6.75828	1.4e-11	4.64e-11	AGAP010879	NA	AGAP010879	protein_coding		3L	12385710	12386800
12011	15d_27C_HKEC__vs__1d_27C_HKEC	AGAP010883	915.848	1.65221	0.123588	13.3686	9.22e-41	1.18e-39	AGAP010883	NA	AGAP010883	protein_coding	kinesin-like protein costa	3L	12413187	12417077
12012	15d_27C_HKEC__vs__1d_27C_HKEC	AGAP010887	413.979	-2.17924	0.109461	-19.9088	3.41e-88	1.3e-86	AGAP010887	1271062	CPR113	protein_coding	cuticular protein RR-2 family 113	3L	12573656	12576298
12013	15d_27C_HKEC__vs__1d_27C_HKEC	AGAP010891	3728.39	-1.99476	0.0672595	-29.6577	2.7e-193	3.31e-191	AGAP010891	NA	AGAP010891	protein_coding	ariadne-1	3L	12646986	12659726
12014	15d_27C_HKEC__vs__1d_27C_HKEC	AGAP010902	35.0399	-9.77994	0.923068	-10.595	3.14e-26	2.28e-25	AGAP010902	5667920	CPFL1	protein_coding	cuticular protein 1 from CPFL family	3L	12810781	12811753
12015	15d_27C_HKEC__vs__1d_27C_HKEC	AGAP010918	116.249	1.1785	0.149734	7.87061	3.53e-15	1.45e-14	AGAP010918	1271032	AGAP010918	protein_coding	cleavage stimulation factor subunit 2	3L	12939011	12940464
12016	15d_27C_HKEC__vs__1d_27C_HKEC	AGAP010928	360.994	-1.66596	0.143766	-11.588	4.74e-31	4.28e-30	AGAP010928	NA	AGAP010928	protein_coding	tetratricopeptide repeat protein 36 homolog	3L	13284211	13287751
12017	15d_27C_HKEC__vs__1d_27C_HKEC	AGAP010941	111.18	1.02342	0.146743	6.97422	3.08e-12	1.06e-11	AGAP010941	1271012	AGAP010941	protein_coding		3L	13519034	13520120
12018	15d_27C_HKEC__vs__1d_27C_HKEC	AGAP010962	105.328	-1.35395	0.154662	-8.75424	2.05e-18	1.01e-17	AGAP010962	NA	AGAP010962	protein_coding		3L	13873519	13889383
12019	15d_27C_HKEC__vs__1d_27C_HKEC	AGAP010964	250.395	-1.44174	0.110109	-13.0937	3.58e-39	4.31e-38	AGAP010964	NA	AGAP010964	protein_coding		3L	13907898	13923124
12020	15d_27C_HKEC__vs__1d_27C_HKEC	AGAP010966	9.20089	-2.43654	0.611549	-3.98422	6.77e-05	0.000132802	AGAP010966	NA	AGAP010966	protein_coding		3L	13964158	13966240
12021	15d_27C_HKEC__vs__1d_27C_HKEC	AGAP010968	5885.53	-1.41937	0.157167	-9.03096	1.7e-19	8.85e-19	AGAP010968	NA	CLIPA9	protein_coding	CLIP-domain serine protease	3L	13999919	14001535
12022	15d_27C_HKEC__vs__1d_27C_HKEC	AGAP010971	911.904	-1.10093	0.101522	-10.8443	2.12e-27	1.63e-26	AGAP010971	NA	AGAP010971	protein_coding	tubulin alpha	3L	14341160	14343394
12023	15d_27C_HKEC__vs__1d_27C_HKEC	AGAP010974	691.567	4.0997	0.19041	21.5309	7.99e-103	3.92e-101	AGAP010974	NA	AGAP010974	protein_coding		3L	14393338	14398348
12024	15d_27C_HKEC__vs__1d_27C_HKEC	AGAP010988	6.45709	-3.34544	0.630311	-5.3076	1.11e-07	2.78e-07	AGAP010988	1270964	AGAP010988	protein_coding		3L	14499593	14501470
12025	15d_27C_HKEC__vs__1d_27C_HKEC	AGAP010990	2.16834	-1.91655	0.857116	-2.23604	0.025349	0.0362057	AGAP010990	5667834	AGAP010990	protein_coding		3L	14518719	14519773
12026	15d_27C_HKEC__vs__1d_27C_HKEC	AGAP011026	2617.08	-1.69543	0.206539	-8.20877	2.23e-16	9.84e-16	AGAP011026	1270958	AGAP011026	protein_coding	5' nucleotidase, ecto	3L	14583860	14586128
12027	15d_27C_HKEC__vs__1d_27C_HKEC	AGAP011028	3.22214	-3.5107	0.773428	-4.53914	5.65e-06	1.22e-05	AGAP011028	1270955	CYP6AF1	protein_coding	cytochrome P450	3L	14600396	14602874
12028	15d_27C_HKEC__vs__1d_27C_HKEC	AGAP011029	10.5164	-2.23916	0.39503	-5.66832	1.44e-08	3.87e-08	AGAP011029	5667940	CYP6AF2	protein_coding	cytochrome P450	3L	14610081	14612519
12029	15d_27C_HKEC__vs__1d_27C_HKEC	AGAP011031	136.785	-2.3102	0.150916	-15.3079	6.78e-53	1.24e-51	AGAP011031	1269141	AGAP011031	protein_coding	Peptidylglycine alpha-amidating monooxygenase COOH-terminal interactor protein-1	3L	14713197	14733965
12030	15d_27C_HKEC__vs__1d_27C_HKEC	AGAP011033	19.5983	-1.95373	0.536465	-3.64187	0.000270667	0.000500261	AGAP011033	NA	Cht8	protein_coding	chitinase	3L	14874417	14878181
12031	15d_27C_HKEC__vs__1d_27C_HKEC	AGAP011044	4273.86	2.69367	0.462985	5.81805	5.95e-09	1.64e-08	AGAP011044	NA	AGAP011044	protein_coding		3L	15712332	15729545
12032	15d_27C_HKEC__vs__1d_27C_HKEC	AGAP011047	72.1892	3.16676	0.390089	8.11806	4.74e-16	2.05e-15	AGAP011047	NA	AGAP011047	protein_coding	dsRNase	3L	15743632	15745291
12033	15d_27C_HKEC__vs__1d_27C_HKEC	AGAP011049	2197.1	-1.16777	0.125556	-9.30073	1.39e-20	7.69e-20	AGAP011049	NA	AGAP011049	protein_coding		3L	15752274	15774021
12034	15d_27C_HKEC__vs__1d_27C_HKEC	AGAP011054	8808.79	1.16158	0.112408	10.3336	4.96e-25	3.45e-24	AGAP011054	1269440	TPX2	protein_coding	thioredoxin peroxidase 2	3L	15787249	15789939
12035	15d_27C_HKEC__vs__1d_27C_HKEC	AGAP011058	81.318	1.39482	0.19135	7.28937	3.11e-13	1.15e-12	AGAP011058	NA	AGAP011058	protein_coding		3L	15801273	15803961
12036	15d_27C_HKEC__vs__1d_27C_HKEC	AGAP011065	152.327	2.59427	0.266985	9.71691	2.55e-22	1.53e-21	AGAP011065	NA	AGAP011065	protein_coding		3L	16180434	16185732
12037	15d_27C_HKEC__vs__1d_27C_HKEC	AGAP011067	114.311	3.22393	0.295266	10.9187	9.38e-28	7.36e-27	AGAP011067	NA	AGAP011067	protein_coding		3L	16218078	16221860
12038	15d_27C_HKEC__vs__1d_27C_HKEC	AGAP011068	29.9418	-1.24811	0.278591	-4.48009	7.46e-06	1.6e-05	AGAP011068	1270854	AGAP011068	protein_coding	aldose reductase	3L	16223605	16224780
12039	15d_27C_HKEC__vs__1d_27C_HKEC	AGAP011069	302.34	-1.11305	0.110145	-10.1053	5.23e-24	3.43e-23	AGAP011069	NA	AGAP011069	protein_coding		3L	16235320	16239388
12040	15d_27C_HKEC__vs__1d_27C_HKEC	AGAP011078	10.3094	1.36552	0.545043	2.50534	0.0122334	0.0183366	AGAP011078	NA	AGAP011078	protein_coding	MYND-type domain-containing protein [Source:UniProtKB/TrEMBL;Acc:A0A1S4H5P9]	3L	16307080	16308826
12041	15d_27C_HKEC__vs__1d_27C_HKEC	AGAP011084	1458.79	1.3531	0.0933967	14.4876	1.45e-47	2.29e-46	AGAP011084	NA	AGAP011084	protein_coding	ATP-dependent RNA helicase DDX27	3L	16350975	16354004
12042	15d_27C_HKEC__vs__1d_27C_HKEC	AGAP011087	73.6531	1.30504	0.183837	7.0989	1.26e-12	4.46e-12	AGAP011087	NA	AGAP011087	protein_coding		3L	16433015	16453164
12043	15d_27C_HKEC__vs__1d_27C_HKEC	AGAP011093	312.266	1.9531	0.14835	13.1655	1.39e-39	1.69e-38	AGAP011093	NA	AGAP011093	protein_coding		3L	16483086	16488389
12044	15d_27C_HKEC__vs__1d_27C_HKEC	AGAP011098	61.8454	-1.18836	0.304887	-3.89771	9.71e-05	0.000187475	AGAP011098	NA	AGAP011098	protein_coding		3L	16824799	16825968
12045	15d_27C_HKEC__vs__1d_27C_HKEC	AGAP011101	146.522	-1.65826	0.117675	-14.0919	4.26e-45	6.24e-44	AGAP011101	NA	AGAP011101	protein_coding		3L	16939678	16943769
12046	15d_27C_HKEC__vs__1d_27C_HKEC	AGAP011103	32.7649	1.12723	0.252751	4.45983	8.2e-06	1.75e-05	AGAP011103	NA	AGAP011103	protein_coding	Pickpocket	3L	16954306	16956742
12047	15d_27C_HKEC__vs__1d_27C_HKEC	AGAP011104	997.348	-1.84855	0.0861515	-21.4569	3.94e-102	1.92e-100	AGAP011104	NA	AGAP011104	protein_coding		3L	16964489	16992588
12048	15d_27C_HKEC__vs__1d_27C_HKEC	AGAP011106	41.1303	-1.14371	0.251371	-4.5499	5.37e-06	1.16e-05	AGAP011106	NA	AGAP011106	protein_coding		3L	16999560	17002251
12049	15d_27C_HKEC__vs__1d_27C_HKEC	AGAP011111	876.527	1.5369	0.10023	15.3338	4.55e-53	8.36e-52	AGAP011111	NA	AGAP011111	protein_coding		3L	17029788	17061117
12050	15d_27C_HKEC__vs__1d_27C_HKEC	AGAP011116	342.36	-1.47649	0.132113	-11.176	5.34e-29	4.43e-28	AGAP011116	NA	AGAP011116	protein_coding	Aa_trans domain-containing protein [Source:UniProtKB/TrEMBL;Acc:A0A1S4H6T9]	3L	17230262	17235733
12051	15d_27C_HKEC__vs__1d_27C_HKEC	AGAP011117	255.812	-2.73575	0.166649	-16.4163	1.46e-60	3.32e-59	AGAP011117	NA	LRIM19	protein_coding	Leucine-rich immune protein (Coil-less) [Source:UniProtKB/TrEMBL;Acc:A0A1S4H5S3]	3L	17278448	17280005
12052	15d_27C_HKEC__vs__1d_27C_HKEC	AGAP011119	985.528	-1.3731	0.105434	-13.0233	9.02e-39	1.07e-37	AGAP011119	1270806	AGAP011119	protein_coding		3L	17321524	17326732
12053	15d_27C_HKEC__vs__1d_27C_HKEC	AGAP011121	8.151	-1.6492	0.460465	-3.5816	0.000341491	0.000624812	AGAP011121	NA	AGAP011121	protein_coding		3L	17343930	17364922
12054	15d_27C_HKEC__vs__1d_27C_HKEC	AGAP011130	4360.2	-2.74085	0.0727916	-37.6534	0	0	AGAP011130	1270796	AGAP011130	protein_coding	NADH dehydrogenase (ubiquinone) 1 alpha subcomplex 10	3L	17686066	17687629
12055	15d_27C_HKEC__vs__1d_27C_HKEC	AGAP011131	12249.3	-2.4968	0.100637	-24.8101	6.98e-136	4.82e-134	AGAP011131	1270795	ATPsynD	protein_coding	F-type H+-transporting ATPase subunit d	3L	17689307	17690340
12056	15d_27C_HKEC__vs__1d_27C_HKEC	AGAP011140	540.045	-1.02901	0.0997471	-10.3162	5.95e-25	4.11e-24	AGAP011140	1270787	AGAP011140	protein_coding	Protein canopy homolog 3	3L	17838382	17839563
12057	15d_27C_HKEC__vs__1d_27C_HKEC	AGAP011141	1239.69	-1.10458	0.0603787	-18.2942	9.21e-75	2.74e-73	AGAP011141	NA	AGAP011141	protein_coding	tubulin-specific chaperone cofactor E-like protein	3L	17840388	17850265
12058	15d_27C_HKEC__vs__1d_27C_HKEC	AGAP011144	19.799	-9.15818	0.952303	-9.61687	6.79e-22	3.99e-21	AGAP011144	NA	AGAP011144	protein_coding		3L	17964180	17967717
12059	15d_27C_HKEC__vs__1d_27C_HKEC	AGAP011145	131.057	1.35041	0.13769	9.80759	1.04e-22	6.41e-22	AGAP011145	4577830	AGAP011145	protein_coding	ATP-dependent RNA helicase DDX56/DBP9	3L	17971469	17973691
12060	15d_27C_HKEC__vs__1d_27C_HKEC	AGAP011147	222.195	1.33699	0.139653	9.57366	1.03e-21	6.04e-21	AGAP011147	4577824	AGAP011147	protein_coding	ATP-dependent RNA helicase DDX56/DBP9	3L	17978069	17980350
12061	15d_27C_HKEC__vs__1d_27C_HKEC	AGAP011150	818.285	1.27239	0.119319	10.6638	1.5e-26	1.11e-25	AGAP011150	NA	AGAP011150	protein_coding	molecular chaperone GrpE	3L	17984985	17986262
12062	15d_27C_HKEC__vs__1d_27C_HKEC	AGAP011159	11051.5	-2.87215	0.107497	-26.7185	2.87e-157	2.52e-155	AGAP011159	1270770	CoVa	protein_coding	cytochrome c oxidase subunit Va	3L	18111649	18112534
12063	15d_27C_HKEC__vs__1d_27C_HKEC	AGAP011164	1013.17	1.80985	0.114551	15.7995	3.14e-56	6.41e-55	AGAP011164	NA	AGAP011164	protein_coding		3L	18187345	18188878
12064	15d_27C_HKEC__vs__1d_27C_HKEC	AGAP011167	19.2428	-2.10158	0.346934	-6.05759	1.38e-09	4e-09	AGAP011167	1270762	AGAP011167	protein_coding		3L	18204049	18205162
12065	15d_27C_HKEC__vs__1d_27C_HKEC	AGAP011168	28.7808	-1.73356	0.263734	-6.57312	4.93e-11	1.58e-10	AGAP011168	1270761	AGAP011168	protein_coding		3L	18205655	18207158
12066	15d_27C_HKEC__vs__1d_27C_HKEC	AGAP011169	229.091	-1.3422	0.143585	-9.34774	8.95e-21	4.99e-20	AGAP011169	NA	AGAP011169	protein_coding	Transferrin [Source:UniProtKB/TrEMBL;Acc:A0A1S4H5X3]	3L	18208153	18214051
12067	15d_27C_HKEC__vs__1d_27C_HKEC	AGAP011180	783.507	1.27818	0.118455	10.7905	3.82e-27	2.92e-26	AGAP011180	NA	AGAP011180	protein_coding	Jumonji domain-containing protein 2 [Source:UniProtKB/TrEMBL;Acc:A0A1S4H700]	3L	18283797	18289805
12068	15d_27C_HKEC__vs__1d_27C_HKEC	AGAP011182	418.029	-1.15914	0.113176	-10.2419	1.29e-24	8.73e-24	AGAP011182	NA	AGAP011182	protein_coding		3L	18292996	18296407
12069	15d_27C_HKEC__vs__1d_27C_HKEC	AGAP011183	731.294	-2.49775	0.195431	-12.7807	2.1e-37	2.39e-36	AGAP011183	NA	AGAP011183	protein_coding		3L	18298930	18300074
12070	15d_27C_HKEC__vs__1d_27C_HKEC	AGAP011193	40.6811	3.73606	0.555298	6.72804	1.72e-11	5.68e-11	AGAP011193	NA	AGAP011193	protein_coding		3L	18930431	18931201
12071	15d_27C_HKEC__vs__1d_27C_HKEC	AGAP011197	8510.86	-1.63657	0.125544	-13.0358	7.66e-39	9.11e-38	AGAP011197	NA	AGAP011197	protein_coding		3L	19242184	19243364
12072	15d_27C_HKEC__vs__1d_27C_HKEC	AGAP011204	3455.2	1.64871	0.119132	13.8394	1.47e-43	2.06e-42	AGAP011204	NA	AGAP011204	protein_coding	aubergine	3L	19311459	19315980
12073	15d_27C_HKEC__vs__1d_27C_HKEC	AGAP011205	691.441	-1.91837	0.112047	-17.1212	1.03e-65	2.6e-64	AGAP011205	NA	AGAP011205	protein_coding		3L	19318431	19325497
12074	15d_27C_HKEC__vs__1d_27C_HKEC	AGAP011211	188.935	1.41489	0.125199	11.3011	1.3e-29	1.1e-28	AGAP011211	1270713	AGAP011211	protein_coding	exosome complex component RRP4	3L	19418268	19419379
12075	15d_27C_HKEC__vs__1d_27C_HKEC	AGAP011212	56.8833	1.01171	0.214272	4.7216	2.34e-06	5.23e-06	AGAP011212	5667931	AGAP011212	protein_coding		3L	19423035	19423640
12076	15d_27C_HKEC__vs__1d_27C_HKEC	AGAP011216	11.9563	2.38374	0.553976	4.30296	1.69e-05	3.5e-05	AGAP011216	NA	AGAP011216	protein_coding	Heme peroxidase 16 [Source:UniProtKB/TrEMBL;Acc:A0A1S4H6X3]	3L	19445867	19448088
12077	15d_27C_HKEC__vs__1d_27C_HKEC	AGAP011220	85.0359	4.11706	0.377583	10.9037	1.11e-27	8.65e-27	AGAP011220	1270705	AGAP011220	protein_coding	Borealin	3L	19483804	19485190
12078	15d_27C_HKEC__vs__1d_27C_HKEC	AGAP011222	225.259	-2.54601	0.190147	-13.3897	6.95e-41	8.91e-40	AGAP011222	NA	AGAP011222	protein_coding		3L	19488392	19521137
12079	15d_27C_HKEC__vs__1d_27C_HKEC	AGAP011223	66.7055	-1.04549	0.329559	-3.1724	0.00151185	0.00255944	AGAP011223	NA	AGAP011223	protein_coding		3L	19538344	19539488
12080	15d_27C_HKEC__vs__1d_27C_HKEC	AGAP011224	73.5271	-2.99576	0.450601	-6.64836	2.96e-11	9.62e-11	AGAP011224	1270701	AGAP011224	protein_coding		3L	19540458	19540961
12081	15d_27C_HKEC__vs__1d_27C_HKEC	AGAP011225	16.6857	-1.15929	0.515418	-2.24922	0.0244987	0.0350607	AGAP011225	1270700	AGAP011225	protein_coding		3L	19543060	19543962
12082	15d_27C_HKEC__vs__1d_27C_HKEC	AGAP011227	152.64	-1.03292	0.13639	-7.57327	3.64e-14	1.41e-13	AGAP011227	NA	AGAP011227	protein_coding	Tartan	3L	19635709	19644016
12083	15d_27C_HKEC__vs__1d_27C_HKEC	AGAP011231	69.7181	-2.5085	0.374753	-6.69373	2.18e-11	7.13e-11	AGAP011231	NA	AGAP011231	protein_coding	fibrinogen	3L	19867709	19868872
12084	15d_27C_HKEC__vs__1d_27C_HKEC	AGAP011232	34.2077	1.10811	0.248894	4.45212	8.5e-06	1.81e-05	AGAP011232	NA	AGAP011232	protein_coding		3L	19873859	19876160
12085	15d_27C_HKEC__vs__1d_27C_HKEC	AGAP011233	3.04735	2.75055	1.16575	2.35946	0.0183013	0.026726	AGAP011233	NA	AGAP011233	protein_coding	MYND-type domain-containing protein [Source:UniProtKB/TrEMBL;Acc:A0A1S4H758]	3L	19877080	19879070
12086	15d_27C_HKEC__vs__1d_27C_HKEC	AGAP011238	70.6107	1.80039	0.269438	6.68201	2.36e-11	7.7e-11	AGAP011238	NA	AGAP011238	protein_coding		3L	19909563	19911829
12087	15d_27C_HKEC__vs__1d_27C_HKEC	AGAP011250	507.281	-1.80312	0.12327	-14.6274	1.88e-48	3.04e-47	AGAP011250	1270676	AGAP011250	protein_coding		3L	20003733	20025596
12088	15d_27C_HKEC__vs__1d_27C_HKEC	AGAP011281	78.2882	-2.23044	0.174204	-12.8036	1.56e-37	1.79e-36	AGAP011281	NA	AGAP011281	protein_coding		3L	20532361	20533809
12089	15d_27C_HKEC__vs__1d_27C_HKEC	AGAP011282	520.647	1.18937	0.223291	5.32656	1e-07	2.51e-07	AGAP011282	NA	AGAP011282	protein_coding	Fatty acid 2-hydroxylase [Source:UniProtKB/TrEMBL;Acc:A0A1S4H682]	3L	20538240	20542960
12090	15d_27C_HKEC__vs__1d_27C_HKEC	AGAP011283	156.638	1.01604	0.137696	7.37887	1.6e-13	5.99e-13	AGAP011283	1270648	AGAP011283	protein_coding	NF-kappa-B inhibitor-interacting Ras-like protein	3L	20543459	20545162
12091	15d_27C_HKEC__vs__1d_27C_HKEC	AGAP011285	712.525	1.32744	0.0824304	16.1038	2.4e-58	5.23e-57	AGAP011285	NA	AGAP011285	protein_coding		3L	20558645	20562213
12092	15d_27C_HKEC__vs__1d_27C_HKEC	AGAP011294	29862.1	-1.12041	0.197902	-5.66145	1.5e-08	4.02e-08	AGAP011294	NA	DEF1	protein_coding	defensin anti-microbial peptide	3L	20627715	20628424
12093	15d_27C_HKEC__vs__1d_27C_HKEC	AGAP011296	1297.97	2.16581	0.1229	17.6226	1.65e-69	4.56e-68	AGAP011296	NA	AGAP011296	protein_coding		3L	20664103	20678370
12094	15d_27C_HKEC__vs__1d_27C_HKEC	AGAP011305	98.2638	2.50615	0.427699	5.85962	4.64e-09	1.29e-08	AGAP011305	5667804	AGAP011305	protein_coding	Alkaline phosphatase [Source:UniProtKB/TrEMBL;Acc:A7US49]	3L	20768813	20771393
12095	15d_27C_HKEC__vs__1d_27C_HKEC	AGAP011307	597.893	-1.71261	0.150652	-11.368	6.04e-30	5.2e-29	AGAP011307	NA	AGAP011307	protein_coding		3L	20791630	20793119
12096	15d_27C_HKEC__vs__1d_27C_HKEC	AGAP011309	3033.61	1.42849	0.049517	28.8485	5.29e-183	5.64e-181	AGAP011309	NA	AGAP011309	protein_coding	nuclear GTP-binding protein	3L	20836420	20838716
12097	15d_27C_HKEC__vs__1d_27C_HKEC	AGAP011313	6.69859	-1.73316	0.48157	-3.59897	0.000319484	0.000586535	AGAP011313	NA	AGAP011313	protein_coding		3L	20874877	20878760
12098	15d_27C_HKEC__vs__1d_27C_HKEC	AGAP011318	1391.66	-1.17814	0.127869	-9.2137	3.15e-20	1.7e-19	AGAP011318	NA	AGAP011318	protein_coding	Synaptogyrin [Source:UniProtKB/TrEMBL;Acc:A0A1S4H767]	3L	20949658	20956485
12099	15d_27C_HKEC__vs__1d_27C_HKEC	AGAP011322	1117.47	-1.25168	0.154124	-8.12128	4.61e-16	2e-15	AGAP011322	NA	AGAP011322	protein_coding	fibulin 2	3L	21051185	21069986
12100	15d_27C_HKEC__vs__1d_27C_HKEC	AGAP011324	315.217	1.35336	0.14711	9.19965	3.59e-20	1.94e-19	AGAP011324	NA	AGAP011324	protein_coding	Alpha-1,2-mannosyltransferase [Source:UniProtKB/TrEMBL;Acc:A0A1S4H6C1]	3L	21086105	21088290
12101	15d_27C_HKEC__vs__1d_27C_HKEC	AGAP011325	6.1643	-4.58829	1.01967	-4.4998	6.8e-06	1.46e-05	AGAP011325	NA	AGAP011325	protein_coding		3L	21098154	21101071
12102	15d_27C_HKEC__vs__1d_27C_HKEC	AGAP011327	384.853	1.75593	0.114657	15.3146	6.11e-53	1.12e-51	AGAP011327	NA	AGAP011327	protein_coding	ribosomal RNA-processing protein 8	3L	21112112	21113678
12103	15d_27C_HKEC__vs__1d_27C_HKEC	AGAP011329	1519.57	-1.02585	0.128426	-7.98781	1.37e-15	5.78e-15	AGAP011329	NA	AGAP011329	protein_coding	acetyl-CoA C-acetyltransferase	3L	21118311	21119976
12104	15d_27C_HKEC__vs__1d_27C_HKEC	AGAP011330	6.31841	-1.86099	0.503914	-3.69307	0.00022156	0.00041388	AGAP011330	5668004	AGAP011330	protein_coding	Glutaredoxin-like protein (Fragment) [Source:UniProtKB/TrEMBL;Acc:A7US51]	3L	21120206	21120544
12105	15d_27C_HKEC__vs__1d_27C_HKEC	AGAP011348	62.5921	-4.65027	0.338942	-13.7199	7.71e-43	1.05e-41	AGAP011348	NA	AGAP011348	protein_coding	arylsulfatase b	3L	21532263	21537731
12106	15d_27C_HKEC__vs__1d_27C_HKEC	AGAP011354	372.566	-1.24975	0.147817	-8.45472	2.8e-17	1.3e-16	AGAP011354	NA	AGAP011354	protein_coding	methylglutaconyl-CoA hydratase	3L	21676655	21677998
12107	15d_27C_HKEC__vs__1d_27C_HKEC	AGAP011355	2625.63	-1.25585	0.127621	-9.84042	7.54e-23	4.66e-22	AGAP011355	NA	AGAP011355	protein_coding		3L	21689350	21806334
12108	15d_27C_HKEC__vs__1d_27C_HKEC	AGAP011357	649.601	-1.247	0.149989	-8.31395	9.26e-17	4.16e-16	AGAP011357	NA	AGAP011357	protein_coding	All-trans/9-cis/11-cis	3L	21831889	21844116
12109	15d_27C_HKEC__vs__1d_27C_HKEC	AGAP011361	95.8027	1.33529	0.194972	6.84862	7.46e-12	2.51e-11	AGAP011361	1278334	AGAP011361	protein_coding	HUS1 checkpoint protein	3L	21978741	21979725
12110	15d_27C_HKEC__vs__1d_27C_HKEC	AGAP011369	37439.7	-1.16493	0.146138	-7.97145	1.57e-15	6.57e-15	AGAP011369	NA	AGAP011369	protein_coding	gelsolin	3L	22038996	22040835
12111	15d_27C_HKEC__vs__1d_27C_HKEC	AGAP011375	351.815	-1.51263	0.118432	-12.7722	2.34e-37	2.66e-36	AGAP011375	NA	AGAP011375	protein_coding	Selenophosphate synthetase 2	3L	22430198	22431524
12112	15d_27C_HKEC__vs__1d_27C_HKEC	AGAP011383	609.633	1.49649	0.113398	13.1968	9.15e-40	1.12e-38	AGAP011383	NA	AGAP011383	protein_coding	rRNA-processing protein EBP2	3L	23001516	23003119
12113	15d_27C_HKEC__vs__1d_27C_HKEC	AGAP011392	17.1824	2.4094	0.456412	5.279	1.3e-07	3.23e-07	AGAP011392	4577559	AGAP011392	protein_coding		3L	23467199	23467939
12114	15d_27C_HKEC__vs__1d_27C_HKEC	AGAP011401	498.558	-1.7789	0.098696	-18.0241	1.26e-72	3.67e-71	AGAP011401	NA	AGAP011401	protein_coding	Angel homolog 2 (Drosophila)	3L	23850643	23853002
12115	15d_27C_HKEC__vs__1d_27C_HKEC	AGAP011402	346.078	1.09924	0.138565	7.93306	2.14e-15	8.88e-15	AGAP011402	1278292	AGAP011402	protein_coding	sphingolipid delta-4 desaturase	3L	23868111	23869678
12116	15d_27C_HKEC__vs__1d_27C_HKEC	AGAP011403	177.288	1.10242	0.12891	8.55185	1.21e-17	5.74e-17	AGAP011403	NA	AGAP011403	protein_coding		3L	23869999	23871822
12117	15d_27C_HKEC__vs__1d_27C_HKEC	AGAP011412	129.104	-1.25324	0.138347	-9.05872	1.32e-19	6.91e-19	AGAP011412	1278282	AGAP011412	protein_coding	Protein quiver [Source:UniProtKB/TrEMBL;Acc:Q7Q2Z7]	3L	23948144	23949375
12118	15d_27C_HKEC__vs__1d_27C_HKEC	AGAP011432	45.9125	-1.06573	0.207212	-5.1432	2.7e-07	6.55e-07	AGAP011432	NA	AGAP011432	protein_coding		3L	24563913	24564970
12119	15d_27C_HKEC__vs__1d_27C_HKEC	AGAP011435	136.068	-2.48878	0.307539	-8.09259	5.84e-16	2.51e-15	AGAP011435	4577495	AGAP011435	protein_coding	carboxypeptidase A	3L	24596198	24597840
12120	15d_27C_HKEC__vs__1d_27C_HKEC	AGAP011440	259.051	1.17244	0.106939	10.9637	5.71e-28	4.54e-27	AGAP011440	NA	AGAP011440	protein_coding	nucleolar protein 9	3L	24728282	24730388
12121	15d_27C_HKEC__vs__1d_27C_HKEC	AGAP011441	13.9067	4.31036	0.703305	6.12872	8.86e-10	2.6e-09	AGAP011441	1278252	AGAP011441	protein_coding	dynein heavy chain	3L	24732444	24745095
12122	15d_27C_HKEC__vs__1d_27C_HKEC	AGAP011442	310.369	-2.17787	0.307846	-7.07453	1.5e-12	5.29e-12	AGAP011442	1278251	AGAP011442	protein_coding	serine carboxypeptidase 1	3L	24745730	24749302
12123	15d_27C_HKEC__vs__1d_27C_HKEC	AGAP011454	1706.61	2.54702	0.119492	21.3155	8.15e-101	3.9e-99	AGAP011454	NA	AGAP011454	protein_coding	rotatin	3L	24916448	24926063
12124	15d_27C_HKEC__vs__1d_27C_HKEC	AGAP011459	403.564	-1.3006	0.115743	-11.2369	2.69e-29	2.25e-28	AGAP011459	NA	AGAP011459	protein_coding		3L	24938656	24943430
12125	15d_27C_HKEC__vs__1d_27C_HKEC	AGAP011460	414.977	-2.96659	0.190049	-15.6096	6.26e-55	1.25e-53	AGAP011460	1278380	AGAP011460	protein_coding	salivary cysteine-rich protein	3L	24943973	24944974
12126	15d_27C_HKEC__vs__1d_27C_HKEC	AGAP011462	67.4591	-2.07501	0.225143	-9.2164	3.07e-20	1.66e-19	AGAP011462	NA	AGAP011462	protein_coding		3L	24950821	24958920
12127	15d_27C_HKEC__vs__1d_27C_HKEC	AGAP011467	2.45555	-1.6373	0.727696	-2.24998	0.0244504	0.0350089	AGAP011467	NA	Or5	protein_coding	odorant receptor 5	3L	24981411	24982903
12128	15d_27C_HKEC__vs__1d_27C_HKEC	AGAP011472	1299.3	1.75791	0.171852	10.2292	1.47e-24	9.9e-24	AGAP011472	1278366	AGAP011472	protein_coding	Leucine-rich repeat-containing protein 47	3L	24992821	24994668
12129	15d_27C_HKEC__vs__1d_27C_HKEC	AGAP011473	231.53	1.4343	0.136658	10.4956	9.05e-26	6.44e-25	AGAP011473	1278359	AGAP011473	protein_coding		3L	24995226	24995776
12130	15d_27C_HKEC__vs__1d_27C_HKEC	AGAP011477	87.7004	-2.17985	0.257116	-8.47808	2.29e-17	1.07e-16	AGAP011477	NA	AGAP011477	protein_coding	Eupolytin [Source:UniProtKB/TrEMBL;Acc:A0A1S4H7M9]	3L	25030962	25032146
12131	15d_27C_HKEC__vs__1d_27C_HKEC	AGAP011484	1396.01	-2.4381	0.137648	-17.7127	3.35e-70	9.3e-69	AGAP011484	NA	AGAP011484	protein_coding		3L	25304478	25306272
12132	15d_27C_HKEC__vs__1d_27C_HKEC	AGAP011495	390.372	1.84846	0.137268	13.466	2.48e-41	3.24e-40	AGAP011495	NA	AGAP011495	protein_coding		3L	25449618	25460467
12133	15d_27C_HKEC__vs__1d_27C_HKEC	AGAP011496	189.982	3.16445	0.268684	11.7776	5.09e-32	4.82e-31	AGAP011496	NA	AGAP011496	protein_coding		3L	25452071	25454911
12134	15d_27C_HKEC__vs__1d_27C_HKEC	AGAP011499	187.882	-1.4302	0.145023	-9.86191	6.09e-23	3.78e-22	AGAP011499	NA	AGAP011499	protein_coding		3L	25507963	25529599
12135	15d_27C_HKEC__vs__1d_27C_HKEC	AGAP011502	56.0441	1.37942	0.199297	6.92143	4.47e-12	1.53e-11	AGAP011502	NA	AGAP011502	protein_coding		3L	25667310	25668999
12136	15d_27C_HKEC__vs__1d_27C_HKEC	AGAP011505	1958.57	-2.61845	0.229636	-11.4026	4.06e-30	3.53e-29	AGAP011505	NA	AGAP011505	protein_coding		3L	25724163	25726719
12137	15d_27C_HKEC__vs__1d_27C_HKEC	AGAP011506	101.472	1.46488	0.350551	4.1788	2.93e-05	5.95e-05	AGAP011506	NA	AGAP011506	protein_coding		3L	25744784	25747064
12138	15d_27C_HKEC__vs__1d_27C_HKEC	AGAP011507	88.2084	-1.94254	0.251713	-7.71727	1.19e-14	4.72e-14	AGAP011507	NA	AGAP011507	protein_coding		3L	25783790	25786069
12139	15d_27C_HKEC__vs__1d_27C_HKEC	AGAP011508	192.951	1.83055	0.171691	10.6619	1.53e-26	1.14e-25	AGAP011508	NA	AGAP011508	protein_coding		3L	26049345	26052663
12140	15d_27C_HKEC__vs__1d_27C_HKEC	AGAP011511	25.9118	-1.4913	0.281783	-5.29237	1.21e-07	3.01e-07	AGAP011511	NA	AGAP011511	protein_coding	phospholipase b, plb1	3L	26239482	26249122
12141	15d_27C_HKEC__vs__1d_27C_HKEC	AGAP011515	16453.6	-6.43114	0.226983	-28.3331	1.35e-176	1.37e-174	AGAP011515	NA	AGAP011515	protein_coding	Cytoplasmic actin [Source:UniProtKB/TrEMBL;Acc:A0A1S4H6W1]	3L	26298856	26300887
12142	15d_27C_HKEC__vs__1d_27C_HKEC	AGAP011516	2106.7	-2.04263	0.21992	-9.28806	1.57e-20	8.64e-20	AGAP011516	NA	AGAP011516	protein_coding	Actin, cytoplasmic [Source:UniProtKB/TrEMBL;Acc:A0A1S4H6X2]	3L	26317981	26320825
12143	15d_27C_HKEC__vs__1d_27C_HKEC	AGAP011518	318.784	-1.66465	0.358637	-4.64159	3.46e-06	7.61e-06	AGAP011518	NA	AGAP011518	protein_coding		3L	26409653	26417483
12144	15d_27C_HKEC__vs__1d_27C_HKEC	AGAP011522	295.057	1.45022	0.143377	10.1148	4.75e-24	3.12e-23	AGAP011522	1268646	AGAP011522	protein_coding		3L	26440038	26440922
12145	15d_27C_HKEC__vs__1d_27C_HKEC	AGAP011523	94.6174	-2.06276	0.196615	-10.4914	9.47e-26	6.72e-25	AGAP011523	NA	AGAP011523	protein_coding		3L	26442346	26448955
12146	15d_27C_HKEC__vs__1d_27C_HKEC	AGAP011530	697.834	-7.82254	0.21466	-36.4415	9.38e-291	3.49e-288	AGAP011530	NA	AGAP011530	protein_coding		3L	26862579	26865995
12147	15d_27C_HKEC__vs__1d_27C_HKEC	AGAP011531	106.372	-1.13869	0.16901	-6.73743	1.61e-11	5.33e-11	AGAP011531	NA	AGAP011531	protein_coding	Selenium-binding protein 2	3L	26869121	26871039
12148	15d_27C_HKEC__vs__1d_27C_HKEC	AGAP011534	746.29	1.3305	0.11494	11.5757	5.48e-31	4.93e-30	AGAP011534	NA	AGAP011534	protein_coding		3L	26892950	26896614
12149	15d_27C_HKEC__vs__1d_27C_HKEC	AGAP011556	140.268	-1.00241	0.128544	-7.79819	6.28e-15	2.53e-14	AGAP011556	NA	AGAP011556	protein_coding		3L	27605522	27607939
12150	15d_27C_HKEC__vs__1d_27C_HKEC	AGAP011564	87.79	-1.68927	0.223886	-7.5452	4.52e-14	1.74e-13	AGAP011564	NA	AGAP011564	protein_coding	glucosyl/glucuronosyl transferases	3L	27795302	27797434
12151	15d_27C_HKEC__vs__1d_27C_HKEC	AGAP011571	18391.6	1.35448	0.150127	9.02224	1.84e-19	9.56e-19	AGAP011571	1271187	AGAP011571	protein_coding		3L	27958642	27964285
12152	15d_27C_HKEC__vs__1d_27C_HKEC	AGAP011592	9.0801	4.35384	1.05088	4.14305	3.43e-05	6.93e-05	AGAP011592	NA	AGAP011592	protein_coding		3L	28624239	28626209
12153	15d_27C_HKEC__vs__1d_27C_HKEC	AGAP011593	5.18757	5.69892	1.14723	4.96755	6.78e-07	1.59e-06	AGAP011593	NA	AGAP011593	protein_coding		3L	28627529	28628855
12154	15d_27C_HKEC__vs__1d_27C_HKEC	AGAP011599	53.5449	2.90041	0.318933	9.09411	9.54e-20	5.04e-19	AGAP011599	NA	AGAP011599	protein_coding		3L	28752570	28754492
12155	15d_27C_HKEC__vs__1d_27C_HKEC	AGAP011603	1691.36	-1.39352	0.104447	-13.3419	1.32e-40	1.68e-39	AGAP011603	NA	AGAP011603	protein_coding	Long-chain acyl-CoA synthetase [Source:UniProtKB/TrEMBL;Acc:A0A1S4H733]	3L	29277267	29305927
12156	15d_27C_HKEC__vs__1d_27C_HKEC	AGAP011604	1940.18	-1.43971	0.10691	-13.4665	2.46e-41	3.22e-40	AGAP011604	5668065	AGAP011604	protein_coding		3L	29404405	29405351
12157	15d_27C_HKEC__vs__1d_27C_HKEC	AGAP011605	233.987	-2.95784	0.126159	-23.4454	1.47e-121	8.88e-120	AGAP011605	NA	AGAP011605	protein_coding		3L	29406268	29409325
12158	15d_27C_HKEC__vs__1d_27C_HKEC	AGAP011618	785.613	-1.30942	0.105951	-12.3587	4.37e-35	4.57e-34	AGAP011618	NA	AGAP011618	protein_coding		3L	29884861	29968350
12159	15d_27C_HKEC__vs__1d_27C_HKEC	AGAP011620	146.311	-5.44574	0.234223	-23.2502	1.42e-119	8.32e-118	AGAP011620	NA	AGAP011620	protein_coding	collagen, type I/II/III/V/XI/XXIV/XXVII alpha	3L	30021712	30028613
12160	15d_27C_HKEC__vs__1d_27C_HKEC	AGAP011622	59.9286	2.81509	0.284523	9.89408	4.42e-23	2.76e-22	AGAP011622	NA	AGAP011622	protein_coding		3L	30097208	30136471
12161	15d_27C_HKEC__vs__1d_27C_HKEC	AGAP011627	3887.49	1.17607	0.075303	15.6178	5.5e-55	1.1e-53	AGAP011627	NA	AGAP011627	protein_coding	polyadenylate-binding protein-interacting protein 1	3L	30326936	30338803
12162	15d_27C_HKEC__vs__1d_27C_HKEC	AGAP011629	12476.4	-2.11553	0.0657911	-32.1552	7.46e-227	1.3e-224	AGAP011629	NA	AGAP011629	protein_coding	dihydrolipoamide dehydrogenase	3L	30342620	30347344
12163	15d_27C_HKEC__vs__1d_27C_HKEC	AGAP011634	927.705	-1.76738	0.105453	-16.7599	4.8e-63	1.14e-61	AGAP011634	1280998	AGAP011634	protein_coding	Fumarylacetoacetate hydrolase domain containing 2A	3L	30456720	30458347
12164	15d_27C_HKEC__vs__1d_27C_HKEC	AGAP011641	179.632	-1.28801	0.182555	-7.05544	1.72e-12	6.04e-12	AGAP011641	NA	AGAP011641	protein_coding		3L	30628755	30635744
12165	15d_27C_HKEC__vs__1d_27C_HKEC	AGAP011648	330.056	-2.03615	0.0811173	-25.1013	4.82e-139	3.49e-137	AGAP011648	NA	AGAP011648	protein_coding		3L	30784210	30792068
12166	15d_27C_HKEC__vs__1d_27C_HKEC	AGAP011653	262.348	-1.04663	0.219069	-4.77765	1.77e-06	4e-06	AGAP011653	NA	AGAP011653	protein_coding	membrane dipeptidase	3L	30823124	30824831
12167	15d_27C_HKEC__vs__1d_27C_HKEC	AGAP011654	4667.37	-1.64496	0.22034	-7.46554	8.3e-14	3.16e-13	AGAP011654	1280984	AGAP011654	protein_coding	membrane dipeptidase	3L	30825121	30827062
12168	15d_27C_HKEC__vs__1d_27C_HKEC	AGAP011656	23.6415	4.04666	0.531845	7.60873	2.77e-14	1.08e-13	AGAP011656	NA	AGAP011656	protein_coding		3L	31001837	31003196
12169	15d_27C_HKEC__vs__1d_27C_HKEC	AGAP011657	52.8232	3.76581	0.423753	8.88681	6.29e-19	3.18e-18	AGAP011657	1280980	AGAP011657	protein_coding		3L	31004813	31005931
12170	15d_27C_HKEC__vs__1d_27C_HKEC	AGAP011664	247.263	1.24401	0.180731	6.8832	5.85e-12	1.98e-11	AGAP011664	4577483	AGAP011664	protein_coding		3L	31081203	31084948
12171	15d_27C_HKEC__vs__1d_27C_HKEC	AGAP011676	400.215	1.51437	0.25339	5.97645	2.28e-09	6.48e-09	AGAP011676	NA	AGAP011676	protein_coding	uncoupling protein 2, mitochondrial	3L	31265574	31272060
12172	15d_27C_HKEC__vs__1d_27C_HKEC	AGAP011679	1497.23	-3.39152	0.116863	-29.0213	3.54e-185	4e-183	AGAP011679	NA	AGAP011679	protein_coding		3L	31282269	31292987
12173	15d_27C_HKEC__vs__1d_27C_HKEC	AGAP011680	165.603	-1.09099	0.16507	-6.60928	3.86e-11	1.25e-10	AGAP011680	NA	AGAP011680	protein_coding	facilitated glucose transporter (solute carrier family 2)	3L	31292974	31296751
12174	15d_27C_HKEC__vs__1d_27C_HKEC	AGAP011695	81.3161	-1.18063	0.144834	-8.15158	3.59e-16	1.56e-15	AGAP011695	NA	AGAP011695	protein_coding	homeobox protein SIX1	3L	31489374	31518595
12175	15d_27C_HKEC__vs__1d_27C_HKEC	AGAP011696	73.2478	-1.08654	0.209563	-5.18478	2.16e-07	5.29e-07	AGAP011696	NA	AGAP011696	protein_coding	duplex-specific nuclease	3L	31521450	31522964
12176	15d_27C_HKEC__vs__1d_27C_HKEC	AGAP011698	56.5143	1.00334	0.246114	4.07674	4.57e-05	9.13e-05	AGAP011698	4577911	AGAP011698	protein_coding	deoxyribonuclease I	3L	31531521	31533167
12177	15d_27C_HKEC__vs__1d_27C_HKEC	AGAP011704	206.429	1.32395	0.146137	9.05962	1.31e-19	6.86e-19	AGAP011704	NA	AGAP011704	protein_coding		3L	31687083	31690579
12178	15d_27C_HKEC__vs__1d_27C_HKEC	AGAP011713	154.688	1.30883	0.17851	7.332	2.27e-13	8.43e-13	AGAP011713	NA	AGAP011713	protein_coding	ribonuclease P protein subunit POP4	3L	32068895	32069944
12179	15d_27C_HKEC__vs__1d_27C_HKEC	AGAP011736	567.209	-1.57314	0.131579	-11.9559	6.05e-33	5.94e-32	AGAP011736	1280904	AGAP011736	protein_coding	Fatty acyl-CoA reductase [Source:UniProtKB/TrEMBL;Acc:Q7PZ52]	3L	32637103	32657472
12180	15d_27C_HKEC__vs__1d_27C_HKEC	AGAP011746	1925.67	1.39007	0.0991446	14.0207	1.17e-44	1.67e-43	AGAP011746	NA	AGAP011746	protein_coding		3L	32862444	32872291
12181	15d_27C_HKEC__vs__1d_27C_HKEC	AGAP011749	1024.85	-2.43544	0.0966635	-25.195	4.54e-140	3.33e-138	AGAP011749	5667799	AGAP011749	protein_coding		3L	32885216	32888673
12182	15d_27C_HKEC__vs__1d_27C_HKEC	AGAP011750	375.671	1.22111	0.14397	8.48165	2.22e-17	1.04e-16	AGAP011750	NA	AGAP011750	protein_coding	alpha-N-acetylglucosaminidase	3L	32917097	32919728
12183	15d_27C_HKEC__vs__1d_27C_HKEC	AGAP011760	201.915	1.87699	0.137052	13.6955	1.08e-42	1.47e-41	AGAP011760	NA	AGAP011760	protein_coding		3L	32974298	32976268
12184	15d_27C_HKEC__vs__1d_27C_HKEC	AGAP011771	1906	1.17846	0.0663825	17.7526	1.65e-70	4.6e-69	AGAP011771	NA	AGAP011771	protein_coding		3L	33111710	33116276
12185	15d_27C_HKEC__vs__1d_27C_HKEC	AGAP011772	760.503	2.44394	0.139212	17.5555	5.39e-69	1.46e-67	AGAP011772	NA	AGAP011772	protein_coding		3L	33118936	33123378
12186	15d_27C_HKEC__vs__1d_27C_HKEC	AGAP011773	17.2658	1.40941	0.450451	3.12888	0.00175473	0.00293995	AGAP011773	4577595	AGAP011773	protein_coding		3L	33124140	33126481
12187	15d_27C_HKEC__vs__1d_27C_HKEC	AGAP011774	112.192	1.4914	0.153285	9.72959	2.25e-22	1.35e-21	AGAP011774	3291426	AGAP011774	protein_coding		3L	33130109	33131762
12188	15d_27C_HKEC__vs__1d_27C_HKEC	AGAP011778	205.488	-2.38966	0.14244	-16.7766	3.62e-63	8.69e-62	AGAP011778	NA	AGAP011778	protein_coding		3L	33182178	33207067
12189	15d_27C_HKEC__vs__1d_27C_HKEC	AGAP011784	3.42411	2.8453	1.18625	2.39857	0.0164591	0.0242385	AGAP011784	NA	AGAP011784	protein_coding		3L	33257476	33257859
12190	15d_27C_HKEC__vs__1d_27C_HKEC	AGAP011786	77.2876	-5.05686	0.27329	-18.5037	1.93e-76	5.88e-75	AGAP011786	NA	CLIPE7	protein_coding	CLIP-domain serine protease	3L	33264351	33265979
12191	15d_27C_HKEC__vs__1d_27C_HKEC	AGAP011787	1365.85	-2.57162	0.281082	-9.14899	5.75e-20	3.07e-19	AGAP011787	1280861	CLIPA5	protein_coding	CLIP-domain serine protease	3L	33268365	33269758
12192	15d_27C_HKEC__vs__1d_27C_HKEC	AGAP011790	4624	-1.12633	0.142208	-7.92032	2.37e-15	9.82e-15	AGAP011790	NA	CLIPA2	protein_coding	CLIP-domain serine protease	3L	33279935	33281894
12193	15d_27C_HKEC__vs__1d_27C_HKEC	AGAP011795	225.188	4.96525	0.323025	15.3711	2.56e-53	4.75e-52	AGAP011795	NA	AGAP011795	protein_coding		3L	33302514	33304623
12194	15d_27C_HKEC__vs__1d_27C_HKEC	AGAP011799	103.971	1.38123	0.182746	7.55822	4.09e-14	1.58e-13	AGAP011799	1280849	AGAP011799	protein_coding	Anaphase-promoting complex subunit 10 [Source:UniProtKB/TrEMBL;Acc:Q7PZ94]	3L	33330654	33331377
12195	15d_27C_HKEC__vs__1d_27C_HKEC	AGAP011800	2946.67	-1.81243	0.123027	-14.732	4.02e-49	6.61e-48	AGAP011800	1280848	AGAP011800	protein_coding	Transaldolase [Source:UniProtKB/TrEMBL;Acc:Q7PZ95]	3L	33331569	33333537
12196	15d_27C_HKEC__vs__1d_27C_HKEC	AGAP011805	20037.7	1.19396	0.13692	8.72013	2.78e-18	1.36e-17	AGAP011805	NA	AGAP011805	protein_coding	ornithine decarboxylase	3L	33345767	33350688
12197	15d_27C_HKEC__vs__1d_27C_HKEC	AGAP011806	370.107	3.73748	0.561472	6.65658	2.8e-11	9.11e-11	AGAP011806	NA	AGAP011806	protein_coding	ornithine decarboxylase	3L	33356444	33358332
12198	15d_27C_HKEC__vs__1d_27C_HKEC	AGAP011807	34.3223	4.36836	0.558705	7.81872	5.34e-15	2.16e-14	AGAP011807	NA	AGAP011807	protein_coding	Antizyme inhibitor 1	3L	33360867	33362350
12199	15d_27C_HKEC__vs__1d_27C_HKEC	AGAP011811	312.979	-2.95227	0.0966258	-30.5536	5.06e-205	7.02e-203	AGAP011811	NA	AGAP011811	protein_coding		3L	33497061	33506302
12200	15d_27C_HKEC__vs__1d_27C_HKEC	AGAP011812	643.235	-1.32056	0.101833	-12.968	1.86e-38	2.18e-37	AGAP011812	NA	AGAP011812	protein_coding	elongation of very long chain fatty acids	3L	33511613	33534161
12201	15d_27C_HKEC__vs__1d_27C_HKEC	AGAP011819	274.862	1.05785	0.123634	8.55626	1.17e-17	5.53e-17	AGAP011819	1280829	AGAP011819	protein_coding	S2P endopeptidase	3L	33748595	33750712
12202	15d_27C_HKEC__vs__1d_27C_HKEC	AGAP011829	1989.08	-2.20499	0.145304	-15.175	5.18e-52	9.21e-51	AGAP011829	1280819	AGAP011829	protein_coding	NADH dehydrogenase (ubiquinone) 1 beta subcomplex 4	3L	33879862	33880524
12203	15d_27C_HKEC__vs__1d_27C_HKEC	AGAP011845	1213.33	3.46001	0.246658	14.0275	1.06e-44	1.52e-43	AGAP011845	1280807	AGAP011845	protein_coding	Histone H2A [Source:UniProtKB/TrEMBL;Acc:Q7PZC9]	3L	33984809	33985865
12204	15d_27C_HKEC__vs__1d_27C_HKEC	AGAP011852	1204.29	-1.1073	0.205031	-5.40064	6.64e-08	1.68e-07	AGAP011852	NA	AGAP011852	protein_coding	Short-chain dehydrogenease/reductase	3L	34099972	34101029
12205	15d_27C_HKEC__vs__1d_27C_HKEC	AGAP011858	91.2811	1.7087	0.17596	9.7107	2.71e-22	1.62e-21	AGAP011858	1280796	AGAP011858	protein_coding	zinc finger HIT domain-containing protein 3	3L	34275367	34275973
12206	15d_27C_HKEC__vs__1d_27C_HKEC	AGAP011870	687.11	-1.59913	0.0766875	-20.8526	1.44e-96	6.49e-95	AGAP011870	NA	MMP2	protein_coding	matrix metalloprotease 2	3L	34295415	34555878
12207	15d_27C_HKEC__vs__1d_27C_HKEC	AGAP011875	3954.69	1.05253	0.101621	10.3574	3.87e-25	2.7e-24	AGAP011875	NA	AGAP011875	protein_coding		3L	34588537	34602082
12208	15d_27C_HKEC__vs__1d_27C_HKEC	AGAP011877	52.4232	2.05871	0.235766	8.73202	2.5e-18	1.22e-17	AGAP011877	NA	AGAP011877	protein_coding		3L	34604737	34605920
12209	15d_27C_HKEC__vs__1d_27C_HKEC	AGAP011878	283.2	-1.24766	0.216102	-5.77348	7.77e-09	2.13e-08	AGAP011878	NA	AGAP011878	protein_coding		3L	34605874	34606983
12210	15d_27C_HKEC__vs__1d_27C_HKEC	AGAP011879	548.309	-1.30754	0.21098	-6.19746	5.74e-10	1.71e-09	AGAP011879	NA	AGAP011879	protein_coding		3L	34607069	34608965
12211	15d_27C_HKEC__vs__1d_27C_HKEC	AGAP011880	382.779	1.1166	0.118791	9.3997	5.47e-21	3.09e-20	AGAP011880	NA	AGAP011880	protein_coding	G patch domain containing 1	3L	34610027	34613214
12212	15d_27C_HKEC__vs__1d_27C_HKEC	AGAP011887	209.341	1.22712	0.125466	9.78048	1.37e-22	8.32e-22	AGAP011887	1280772	AGAP011887	protein_coding	nuclear pore complex protein Nup37	3L	34631222	34632383
12213	15d_27C_HKEC__vs__1d_27C_HKEC	AGAP011888	1138.67	1.0677	0.104346	10.2323	1.42e-24	9.61e-24	AGAP011888	1280771	AGAP011888	protein_coding	exportin-5	3L	34633317	34638692
12214	15d_27C_HKEC__vs__1d_27C_HKEC	AGAP011889	223.065	1.27889	0.128826	9.92731	3.17e-23	1.99e-22	AGAP011889	NA	AGAP011889	protein_coding	methyltransferase	3L	34639627	34641464
12215	15d_27C_HKEC__vs__1d_27C_HKEC	AGAP011897	322.683	3.14405	0.22262	14.123	2.74e-45	4.05e-44	AGAP011897	NA	AGAP011897	protein_coding		3L	34676783	34684164
12216	15d_27C_HKEC__vs__1d_27C_HKEC	AGAP011900	159.526	1.65503	0.132884	12.4548	1.32e-35	1.41e-34	AGAP011900	NA	AGAP011900	protein_coding	Alkylated DNA repair protein alkB homolog 8 [Source:UniProtKB/TrEMBL;Acc:A0A1S4H7U0]	3L	34690303	34692375
12217	15d_27C_HKEC__vs__1d_27C_HKEC	AGAP011908	47.5839	-1.20328	0.289273	-4.15966	3.19e-05	6.46e-05	AGAP011908	1280755	AGAP011908	protein_coding		3L	34834196	34835437
12218	15d_27C_HKEC__vs__1d_27C_HKEC	AGAP011909	421.507	-1.35416	0.399489	-3.38973	0.000699603	0.00123519	AGAP011909	NA	AGAP011909	protein_coding		3L	34835475	34839141
12219	15d_27C_HKEC__vs__1d_27C_HKEC	AGAP011912	12.5278	-3.90202	0.482832	-8.08154	6.4e-16	2.74e-15	AGAP011912	NA	AGAP011912	protein_coding		3L	34881630	34883338
12220	15d_27C_HKEC__vs__1d_27C_HKEC	AGAP011913	2.09478	-1.79308	0.741458	-2.41831	0.0155927	0.023045	AGAP011913	5667996	AGAP011913	protein_coding		3L	34883818	34885182
12221	15d_27C_HKEC__vs__1d_27C_HKEC	AGAP011914	11.5804	-1.0012	0.3935	-2.54435	0.0109482	0.0165177	AGAP011914	3291452	AGAP011914	protein_coding		3L	34887067	34888478
12222	15d_27C_HKEC__vs__1d_27C_HKEC	AGAP011929	207.788	-7.0221	0.314893	-22.2999	3.7e-110	1.99e-108	AGAP011929	NA	AGAP011929	protein_coding		3L	35228458	35230909
12223	15d_27C_HKEC__vs__1d_27C_HKEC	AGAP011930	856.597	-7.5031	0.241361	-31.0866	3.65e-212	5.69e-210	AGAP011930	1280739	AGAP011930	protein_coding	F-box and leucine-rich repeat protein 9	3L	35231340	35233784
12224	15d_27C_HKEC__vs__1d_27C_HKEC	AGAP011936	2507.05	-3.96396	0.109458	-36.2145	3.6e-287	1.26e-284	AGAP011936	1280733	AGAP011936	protein_coding		3L	35354279	35369096
12225	15d_27C_HKEC__vs__1d_27C_HKEC	AGAP011937	2405.85	-5.70291	0.125199	-45.5507	0	0	AGAP011937	NA	AGAP011937	protein_coding		3L	35390384	35398547
12226	15d_27C_HKEC__vs__1d_27C_HKEC	AGAP011943	4.94697	-1.4779	0.585598	-2.52375	0.011611	0.0174559	AGAP011943	5667935	IR60a	protein_coding	ionotropic receptor IR60a	3L	35436517	35438454
12227	15d_27C_HKEC__vs__1d_27C_HKEC	AGAP011945	753.092	-2.37406	0.116673	-20.348	4.83e-92	1.99e-90	AGAP011945	3291459	AGAP011945	protein_coding		3L	35474000	35474831
12228	15d_27C_HKEC__vs__1d_27C_HKEC	AGAP011951	3.96916	-2.14409	0.866678	-2.47392	0.013364	0.0199121	AGAP011951	NA	AGAP011951	protein_coding		3L	35507076	35508920
12229	15d_27C_HKEC__vs__1d_27C_HKEC	AGAP011955	8.67503	-1.18377	0.447274	-2.64663	0.0081298	0.0124596	AGAP011955	NA	AGAP011955	protein_coding		3L	35525411	35527853
12230	15d_27C_HKEC__vs__1d_27C_HKEC	AGAP011956	1613.19	-1.70695	0.0995925	-17.1393	7.56e-66	1.91e-64	AGAP011956	NA	AGAP011956	protein_coding		3L	35528287	35545624
12231	15d_27C_HKEC__vs__1d_27C_HKEC	AGAP011957	141.871	-1.72116	0.137303	-12.5355	4.77e-36	5.2e-35	AGAP011957	4577554	AGAP011957	protein_coding		3L	35577719	35579037
12232	15d_27C_HKEC__vs__1d_27C_HKEC	AGAP011960	219.003	1.50037	0.117867	12.7293	4.06e-37	4.58e-36	AGAP011960	NA	AGAP011960	protein_coding	tRNA-specific 2-thiouridylase	3L	35622767	35624479
12233	15d_27C_HKEC__vs__1d_27C_HKEC	AGAP011961	264.356	1.10518	0.147251	7.50541	6.12e-14	2.34e-13	AGAP011961	1280711	AGAP011961	protein_coding	cell division control protein 45	3L	35624564	35627329
12234	15d_27C_HKEC__vs__1d_27C_HKEC	AGAP011966	299.586	1.03407	0.158934	6.50629	7.7e-11	2.44e-10	AGAP011966	NA	AGAP011966	protein_coding	transcription termination factor 2	3L	35673956	35685896
12235	15d_27C_HKEC__vs__1d_27C_HKEC	AGAP011969	16.2695	1.29077	0.369844	3.49003	0.000482967	0.000869492	AGAP011969	1280701	AGAP011969	protein_coding		3L	35694740	35696714
12236	15d_27C_HKEC__vs__1d_27C_HKEC	AGAP011970	37.1062	-1.92634	0.273305	-7.04831	1.81e-12	6.35e-12	AGAP011970	NA	AGAP011970	protein_coding	Abhydrolase domain-containing protein 7 [Source:UniProtKB/TrEMBL;Acc:A0A1S4H804]	3L	35696744	35698211
12237	15d_27C_HKEC__vs__1d_27C_HKEC	AGAP011971	435.38	-3.27522	0.390455	-8.38822	4.94e-17	2.25e-16	AGAP011971	1280699	AGAP011971	protein_coding	Ser/Thr protein phosphatase/nucleotidase	3L	35698399	35700703
12238	15d_27C_HKEC__vs__1d_27C_HKEC	AGAP011972	272.026	-1.22661	0.10195	-12.0315	2.43e-33	2.42e-32	AGAP011972	1280698	AGAP011972	protein_coding	Epoxide hydrolase	3L	35702128	35705181
12239	15d_27C_HKEC__vs__1d_27C_HKEC	AGAP011973	284.566	1.39372	0.109718	12.7027	5.71e-37	6.39e-36	AGAP011973	1280696	AGAP011973	protein_coding	DNA-directed RNA polymerase III subunit RPC6	3L	35713447	35714541
12240	15d_27C_HKEC__vs__1d_27C_HKEC	AGAP011985	5.98227	-1.36195	0.503941	-2.70259	0.0068801	0.0106635	AGAP011985	NA	AGAP011985	protein_coding	twist	3L	35881138	35889962
12241	15d_27C_HKEC__vs__1d_27C_HKEC	AGAP011987	42.935	-1.0581	0.186773	-5.66514	1.47e-08	3.94e-08	AGAP011987	NA	AGAP011987	protein_coding	Fas apoptotic inhibitory molecule	3L	35896365	35899236
12242	15d_27C_HKEC__vs__1d_27C_HKEC	AGAP011992	44.0606	-2.29753	0.292841	-7.84564	4.31e-15	1.76e-14	AGAP011992	1280679	AGAP011992	protein_coding	lysosomal acid lipase	3L	35942172	35943468
12243	15d_27C_HKEC__vs__1d_27C_HKEC	AGAP012017	63.4398	3.29667	0.313788	10.506	8.1e-26	5.78e-25	AGAP012017	5667923	AGAP012017	protein_coding		3L	36398497	36400052
12244	15d_27C_HKEC__vs__1d_27C_HKEC	AGAP012027	39.427	1.0304	0.229358	4.49255	7.04e-06	1.51e-05	AGAP012027	NA	AGAP012027	protein_coding		3L	36678570	36680030
12245	15d_27C_HKEC__vs__1d_27C_HKEC	AGAP012031	333.523	-1.46659	0.178983	-8.19404	2.53e-16	1.11e-15	AGAP012031	NA	AGAP012031	protein_coding		3L	36711950	36724416
12246	15d_27C_HKEC__vs__1d_27C_HKEC	AGAP012040	297.603	2.90947	0.225056	12.9277	3.14e-38	3.66e-37	AGAP012040	NA	AGAP012040	protein_coding		3L	36831032	36833335
12247	15d_27C_HKEC__vs__1d_27C_HKEC	AGAP012041	308.101	1.04156	0.13279	7.84365	4.38e-15	1.78e-14	AGAP012041	1280626	AGAP012041	protein_coding	Activated RNA polymerase II transcriptional coactivator p15	3L	36833619	36834236
12248	15d_27C_HKEC__vs__1d_27C_HKEC	AGAP012043	33.2457	-4.96732	0.401382	-12.3756	3.54e-35	3.72e-34	AGAP012043	3291497	AGAP012043	protein_coding		3L	36836416	36837429
12249	15d_27C_HKEC__vs__1d_27C_HKEC	AGAP012044	520.843	2.45868	0.123112	19.9711	9.83e-89	3.81e-87	AGAP012044	1280624	AGAP012044	protein_coding	tetratricopeptide repeat protein 4	3L	36837592	36838982
12250	15d_27C_HKEC__vs__1d_27C_HKEC	AGAP012047	51.6899	-1.31418	0.198087	-6.63433	3.26e-11	1.06e-10	AGAP012047	NA	AGAP012047	protein_coding	arylsulfatase B precursor	3L	36856230	36858354
12251	15d_27C_HKEC__vs__1d_27C_HKEC	AGAP012048	15279.1	-2.8834	0.0963022	-29.9412	5.74e-197	7.34e-195	AGAP012048	1280620	AGAP012048	protein_coding	Citrate synthase [Source:UniProtKB/TrEMBL;Acc:Q7PV48]	3L	36859617	36870942
12252	15d_27C_HKEC__vs__1d_27C_HKEC	AGAP012067	321.047	-1.93199	0.162723	-11.8729	1.64e-32	1.58e-31	AGAP012067	NA	AGAP012067	protein_coding		3L	37336670	37343255
12253	15d_27C_HKEC__vs__1d_27C_HKEC	AGAP012069	57.0534	-3.26066	0.233916	-13.9394	3.65e-44	5.16e-43	AGAP012069	3291503	AGAP012069	protein_coding	calpain-3 isoform b	3L	37363316	37365136
12254	15d_27C_HKEC__vs__1d_27C_HKEC	AGAP012072	1237.5	-1.77192	0.11087	-15.9819	1.71e-57	3.59e-56	AGAP012072	NA	AGAP012072	protein_coding	lactoylglutathione lyase	3L	37400020	37401482
12255	15d_27C_HKEC__vs__1d_27C_HKEC	AGAP012079	109.964	1.35119	0.165753	8.1518	3.59e-16	1.56e-15	AGAP012079	NA	AGAP012079	protein_coding	Miranda	3L	37456333	37472753
12256	15d_27C_HKEC__vs__1d_27C_HKEC	AGAP012081	10043.5	-2.52025	0.220569	-11.4261	3.1e-30	2.71e-29	AGAP012081	NA	AGAP012081	protein_coding	F-type H+-transporting ATPase subunit beta	3L	37466325	37468073
12257	15d_27C_HKEC__vs__1d_27C_HKEC	AGAP012084	424.406	1.62583	0.106862	15.2142	2.85e-52	5.09e-51	AGAP012084	NA	AGAP012084	protein_coding	DNA-directed RNA polymerase I subunit RPA43	3L	37476628	37478003
12258	15d_27C_HKEC__vs__1d_27C_HKEC	AGAP012103	2946.32	1.71961	0.118337	14.5314	7.66e-48	1.22e-46	AGAP012103	NA	AGAP012103	protein_coding	Insulin-like growth factor 2 mRNA-binding protein 2	3L	37664156	37694097
12259	15d_27C_HKEC__vs__1d_27C_HKEC	AGAP012106	10932	-3.00307	0.0921223	-32.5987	4.28e-233	8.5e-231	AGAP012106	NA	AGAP012106	protein_coding	F-type H+-transporting ATPase subunit beta	3L	37742456	37744693
12260	15d_27C_HKEC__vs__1d_27C_HKEC	AGAP012107	564.717	2.76528	0.236712	11.682	1.58e-31	1.46e-30	AGAP012107	1280569	AGAP012107	protein_coding	SUMO-conjugating enzyme UBC9	3L	37745207	37746664
12261	15d_27C_HKEC__vs__1d_27C_HKEC	AGAP012112	332.459	1.23802	0.11827	10.4677	1.22e-25	8.6e-25	AGAP012112	NA	AGAP012112	protein_coding	glucose dehydrogenase (acceptor)	3L	37763161	37765032
12262	15d_27C_HKEC__vs__1d_27C_HKEC	AGAP012119	164.552	1.59604	0.183843	8.68155	3.9e-18	1.89e-17	AGAP012119	NA	AGAP012119	protein_coding	ubiquitin carboxyl-terminal hydrolase 22/27/51	3L	37833761	37836810
12263	15d_27C_HKEC__vs__1d_27C_HKEC	AGAP012123	473.562	-1.33968	0.129471	-10.3474	4.3e-25	3e-24	AGAP012123	NA	AGAP012123	protein_coding	F-box and leucine-rich repeat protein 16	3L	37841771	37877895
12264	15d_27C_HKEC__vs__1d_27C_HKEC	AGAP012134	2860.23	1.17885	0.0885752	13.309	2.05e-40	2.59e-39	AGAP012134	NA	AGAP012134	protein_coding	HIV-1 Vpr-binding protein	3L	37991587	37998562
12265	15d_27C_HKEC__vs__1d_27C_HKEC	AGAP012152	33.6014	1.35646	0.253254	5.35611	8.5e-08	2.14e-07	AGAP012152	1280529	AGAP012152	protein_coding		3L	38083900	38086412
12266	15d_27C_HKEC__vs__1d_27C_HKEC	AGAP012154	210.291	1.63642	0.138051	11.8537	2.06e-32	1.97e-31	AGAP012154	NA	AGAP012154	protein_coding	solute carrier family 15 member 1	3L	38086822	38094356
12267	15d_27C_HKEC__vs__1d_27C_HKEC	AGAP012167	4486.69	-2.01509	0.0608453	-33.1183	1.62e-240	3.59e-238	AGAP012167	1280518	Pgi	protein_coding	phosphoglucose isomerase (glucose-6-phosphate isomerase)	3L	38253904	38260323
12268	15d_27C_HKEC__vs__1d_27C_HKEC	AGAP012174	348.176	1.01552	0.0914986	11.0988	1.27e-28	1.04e-27	AGAP012174	NA	AGAP012174	protein_coding		3L	38322377	38324746
12269	15d_27C_HKEC__vs__1d_27C_HKEC	AGAP012181	1834.43	-2.09818	0.0844233	-24.8531	2.39e-136	1.66e-134	AGAP012181	NA	AGAP012181	protein_coding		3L	38407800	38440997
12270	15d_27C_HKEC__vs__1d_27C_HKEC	AGAP012186	6797.71	-1.68877	0.174999	-9.65015	4.91e-22	2.91e-21	AGAP012186	NA	AGAP012186	protein_coding	lipoyltransferase 1	3L	38520460	38529973
12271	15d_27C_HKEC__vs__1d_27C_HKEC	AGAP012188	6776.46	-2.52569	0.110465	-22.8641	1.06e-115	6e-114	AGAP012188	1280500	AGAP012188	protein_coding	ubiquinol-cytochrome c reductase subunit 7	3L	38533197	38534180
12272	15d_27C_HKEC__vs__1d_27C_HKEC	AGAP012190	332.74	-1.30906	0.0901925	-14.5141	9.87e-48	1.56e-46	AGAP012190	4577642	AGAP012190	protein_coding		3L	38545498	38552127
12273	15d_27C_HKEC__vs__1d_27C_HKEC	AGAP012192	170.707	2.19858	0.178601	12.3101	8e-35	8.28e-34	AGAP012192	1280495	AGAP012192	protein_coding	DNA mismatch repair protein MLH1	3L	38566098	38568181
12274	15d_27C_HKEC__vs__1d_27C_HKEC	AGAP012196	2.23211	2.58245	1.15613	2.23369	0.0255033	0.0364079	AGAP012196	1280489	AGAP012196	protein_coding	Histone H3 [Source:UniProtKB/TrEMBL;Acc:Q7PCS9]	3L	38651386	38651796
12275	15d_27C_HKEC__vs__1d_27C_HKEC	AGAP012197	96.278	3.28629	0.329338	9.97848	1.89e-23	1.2e-22	AGAP012197	1280489	AGAP012197	protein_coding	Histone H3 [Source:UniProtKB/TrEMBL;Acc:Q7PCS9]	3L	38653718	38654128
12276	15d_27C_HKEC__vs__1d_27C_HKEC	AGAP012216	553.613	1.44877	0.175702	8.24561	1.64e-16	7.28e-16	AGAP012216	1280475	AGAP012216	protein_coding	sterol O-acyltransferase	3L	38969597	38971631
12277	15d_27C_HKEC__vs__1d_27C_HKEC	AGAP012217	450.113	1.67406	0.193371	8.65727	4.83e-18	2.34e-17	AGAP012217	1280474	AGAP012217	protein_coding	sterol O-acyltransferase	3L	38973188	38975218
12278	15d_27C_HKEC__vs__1d_27C_HKEC	AGAP012219	1570.45	1.04227	0.0990989	10.5175	7.18e-26	5.13e-25	AGAP012219	NA	Med1	protein_coding	mediator of RNA polymerase II transcription subunit 1	3L	38984594	38992235
12279	15d_27C_HKEC__vs__1d_27C_HKEC	AGAP012230	43.4832	-3.6126	0.299007	-12.082	1.31e-33	1.32e-32	AGAP012230	NA	AGAP012230	protein_coding	amyrel	3L	39158788	39160816
12280	15d_27C_HKEC__vs__1d_27C_HKEC	AGAP012231	9.74806	-2.86734	0.38438	-7.45965	8.68e-14	3.29e-13	AGAP012231	1280294	AGAP012231	protein_coding		3L	39160823	39162502
12281	15d_27C_HKEC__vs__1d_27C_HKEC	AGAP012245	57.7052	1.51765	0.184214	8.23852	1.74e-16	7.71e-16	AGAP012245	NA	AGAP012245	protein_coding	DNA mismatch repair protein MSH4	3L	39286946	39290129
12282	15d_27C_HKEC__vs__1d_27C_HKEC	AGAP012246	623.582	1.00314	0.133795	7.49762	6.5e-14	2.48e-13	AGAP012246	NA	AGAP012246	protein_coding		3L	39294135	39296617
12283	15d_27C_HKEC__vs__1d_27C_HKEC	AGAP012263	5.86075	-6.57113	0.998428	-6.58148	4.66e-11	1.49e-10	AGAP012263	3291540	AGAP012263	protein_coding	glucose dehydrogenase (acceptor)	3L	39529742	39536944
12284	15d_27C_HKEC__vs__1d_27C_HKEC	AGAP012265	14.7992	-3.19951	0.375977	-8.50986	1.74e-17	8.17e-17	AGAP012265	1280422	AGAP012265	protein_coding	glycoprotein-N-acetylgalactosamine 3-beta-galactosyltransferase	3L	39542334	39543339
12285	15d_27C_HKEC__vs__1d_27C_HKEC	AGAP012289	2245.77	1.06286	0.189859	5.59817	2.17e-08	5.73e-08	AGAP012289	NA	AGAP012289	protein_coding		3L	39799693	39806036
12286	15d_27C_HKEC__vs__1d_27C_HKEC	AGAP012291	2222.87	1.75212	0.243167	7.20542	5.79e-13	2.09e-12	AGAP012291	NA	CYP9J3	protein_coding	Cytochrome P450 [Source:UniProtKB/TrEMBL;Acc:A0A1S4H8W2]	3L	39811767	39813716
12287	15d_27C_HKEC__vs__1d_27C_HKEC	AGAP012304	6114.26	-1.12708	0.139561	-8.07595	6.7e-16	2.87e-15	AGAP012304	1280390	AGAP012304	protein_coding	Muscular protein 20	3L	39966014	39967236
12288	15d_27C_HKEC__vs__1d_27C_HKEC	AGAP012305	27326.7	-1.1536	0.0644017	-17.9125	9.42e-72	2.71e-70	AGAP012305	1280389	AGAP012305	protein_coding	Muscle LIM protein at 84B	3L	39974029	39990252
12289	15d_27C_HKEC__vs__1d_27C_HKEC	AGAP012306	182.21	1.02721	0.120409	8.53103	1.45e-17	6.84e-17	AGAP012306	1280388	AGAP012306	protein_coding		3L	39991229	39992499
12290	15d_27C_HKEC__vs__1d_27C_HKEC	AGAP012308	33.6208	-1.72051	0.297194	-5.78918	7.07e-09	1.94e-08	AGAP012308	NA	AGAP012308	protein_coding	ornithine decarboxylase	3L	40062274	40064950
12291	15d_27C_HKEC__vs__1d_27C_HKEC	AGAP012321	188.123	-1.393	0.179364	-7.76635	8.08e-15	3.24e-14	AGAP012321	1280376	OBP26	protein_coding	odorant-binding protein 26	3L	40213816	40214477
12292	15d_27C_HKEC__vs__1d_27C_HKEC	AGAP012322	2.86228	-4.47338	0.958582	-4.66666	3.06e-06	6.77e-06	AGAP012322	3291553	Obp67	protein_coding	odorant-binding protein 67	3L	40217349	40217875
12293	15d_27C_HKEC__vs__1d_27C_HKEC	AGAP012324	2.01615	-2.92384	0.957734	-3.05287	0.00226665	0.00374696	AGAP012324	3291555	Obp68	protein_coding	odorant-binding protein 68	3L	40219631	40220284
12294	15d_27C_HKEC__vs__1d_27C_HKEC	AGAP012325	13.3305	-2.09011	0.418943	-4.989	6.07e-07	1.43e-06	AGAP012325	1280375	OBP28	protein_coding	odorant-binding protein 28	3L	40221011	40221620
12295	15d_27C_HKEC__vs__1d_27C_HKEC	AGAP012327	13.2286	2.35481	0.459267	5.12732	2.94e-07	7.12e-07	AGAP012327	4577473	AGAP012327	protein_coding		3L	40301741	40306191
12296	15d_27C_HKEC__vs__1d_27C_HKEC	AGAP012330	720.89	-1.10667	0.0875456	-12.6411	1.25e-36	1.39e-35	AGAP012330	3291558	AGAP012330	protein_coding		3L	40703188	40704523
12297	15d_27C_HKEC__vs__1d_27C_HKEC	AGAP012334	10114.2	1.31968	0.161403	8.17632	2.93e-16	1.28e-15	AGAP012334	4577482	AGAP012334	protein_coding	high mobility group protein D, isoform C	3L	40732639	40738864
12298	15d_27C_HKEC__vs__1d_27C_HKEC	AGAP012342	279.075	1.09355	0.197575	5.53483	3.12e-08	8.12e-08	AGAP012342	NA	AGAP012342	protein_coding	hairy and enhancer of split, invertebrate	3L	40784278	40786147
12299	15d_27C_HKEC__vs__1d_27C_HKEC	AGAP012343	2052.62	-1.43534	0.0888437	-16.1558	1.03e-58	2.27e-57	AGAP012343	NA	AGAP012343	protein_coding	neuromusculin	3L	40789392	40806478
12300	15d_27C_HKEC__vs__1d_27C_HKEC	AGAP012344	100.568	-4.30868	0.173672	-24.8093	7.11e-136	4.88e-134	AGAP012344	NA	AGAP012344	protein_coding		3L	40810223	40812546
12301	15d_27C_HKEC__vs__1d_27C_HKEC	AGAP012345	410.683	-1.50927	0.170895	-8.83156	1.03e-18	5.16e-18	AGAP012345	NA	AGAP012345	protein_coding	POU domain transcription factor, class 6	3L	40812699	40820006
12302	15d_27C_HKEC__vs__1d_27C_HKEC	AGAP012346	6.81397	-1.44296	0.483249	-2.98596	0.00282694	0.00461883	AGAP012346	NA	AGAP012346	protein_coding		3L	40890087	40892623
12303	15d_27C_HKEC__vs__1d_27C_HKEC	AGAP012349	8.4039	1.33131	0.542896	2.45224	0.014197	0.0210851	AGAP012349	NA	aga-mir-308	pre_miRNA		3L	40899904	40900003
12304	15d_27C_HKEC__vs__1d_27C_HKEC	AGAP012352	1329.49	-2.07997	0.207444	-10.0267	1.16e-23	7.5e-23	AGAP012352	1280356	AGAP012352	protein_coding	Niemann-Pick C2 protein	3L	40909880	40910871
12305	15d_27C_HKEC__vs__1d_27C_HKEC	AGAP012361	324.796	1.49949	0.120779	12.4151	2.16e-35	2.3e-34	AGAP012361	NA	AGAP012361	protein_coding	MRG-binding protein	3L	41100764	41101821
12306	15d_27C_HKEC__vs__1d_27C_HKEC	AGAP012362	482.634	1.15871	0.0943153	12.2855	1.08e-34	1.12e-33	AGAP012362	NA	AGAP012362	protein_coding	nuclear pore complex protein Nup85	3L	41101978	41104521
12307	15d_27C_HKEC__vs__1d_27C_HKEC	AGAP012364	1412.95	-3.15359	0.155176	-20.3226	8.11e-92	3.31e-90	AGAP012364	NA	AGAP012364	protein_coding		3L	41119364	41121444
12308	15d_27C_HKEC__vs__1d_27C_HKEC	AGAP012365	20.2739	-1.19366	0.274974	-4.34101	1.42e-05	2.96e-05	AGAP012365	1280345	AGAP012365	protein_coding		3L	41122567	41126580
12309	15d_27C_HKEC__vs__1d_27C_HKEC	AGAP012368	961.612	1.05734	0.114227	9.25652	2.11e-20	1.15e-19	AGAP012368	NA	AGAP012368	protein_coding	eukaryotic translation initiation factor 2-alpha kinase 4	3L	41135902	41141663
12310	15d_27C_HKEC__vs__1d_27C_HKEC	AGAP012369	638.952	1.0732	0.0662306	16.204	4.73e-59	1.05e-57	AGAP012369	NA	AGAP012369	protein_coding	pre-mRNA-splicing factor SYF1	3L	41141714	41144576
12311	15d_27C_HKEC__vs__1d_27C_HKEC	AGAP012374	3078.71	-2.13543	0.101141	-21.1133	6e-99	2.79e-97	AGAP012374	1280338	AGAP012374	protein_coding	NADH dehydrogenase (ubiquinone) 1 beta subcomplex 3	3L	41232774	41233520
12312	15d_27C_HKEC__vs__1d_27C_HKEC	AGAP012375	26.5898	1.75026	0.46572	3.75819	0.000171149	0.000322958	AGAP012375	NA	AGAP012375	protein_coding	protein aurora borealis	3L	41233701	41236116
12313	15d_27C_HKEC__vs__1d_27C_HKEC	AGAP012381	293.907	-2.30651	0.106911	-21.5741	3.14e-103	1.57e-101	AGAP012381	NA	AGAP012381	protein_coding	Major facilitator superfamily domain containing 8	3L	41352098	41355008
12314	15d_27C_HKEC__vs__1d_27C_HKEC	AGAP012383	41.2708	-1.89025	0.203716	-9.27882	1.71e-20	9.39e-20	AGAP012383	1280331	AGAP012383	protein_coding	organic cation transporter	3L	41357362	41362101
12315	15d_27C_HKEC__vs__1d_27C_HKEC	AGAP012385	103.097	-1.74081	0.146168	-11.9097	1.05e-32	1.02e-31	AGAP012385	NA	AGAP012385	protein_coding	Toll	3L	41374469	41381217
12316	15d_27C_HKEC__vs__1d_27C_HKEC	AGAP012386	1877.74	-1.25419	0.179277	-6.99581	2.64e-12	9.13e-12	AGAP012386	NA	AGAP012386	protein_coding		3L	41414615	41417993
12317	15d_27C_HKEC__vs__1d_27C_HKEC	AGAP012388	743.188	3.26875	0.213093	15.3395	4.16e-53	7.67e-52	AGAP012388	NA	AGAP012388	protein_coding		3L	41538550	41540386
12318	15d_27C_HKEC__vs__1d_27C_HKEC	AGAP012394	390.53	2.30699	0.437561	5.27239	1.35e-07	3.34e-07	AGAP012394	1280320	AGAP012394	protein_coding	peptide-methionine (S)-S-oxide reductase	3L	41710048	41711592
12319	15d_27C_HKEC__vs__1d_27C_HKEC	AGAP012395	2131.89	2.94299	0.277889	10.5906	3.3e-26	2.39e-25	AGAP012395	1280319	AGAP012395	protein_coding	peptide-methionine (S)-S-oxide reductase	3L	41712157	41713673
12320	15d_27C_HKEC__vs__1d_27C_HKEC	AGAP012399	391.558	-1.608	0.211635	-7.59801	3.01e-14	1.17e-13	AGAP012399	NA	AGAP012399	protein_coding	maltase	3L	41723406	41725464
12321	15d_27C_HKEC__vs__1d_27C_HKEC	AGAP012401	7545.07	-2.3497	0.230079	-10.2126	1.74e-24	1.17e-23	AGAP012401	NA	AGM1	protein_coding		3L	41729154	41731271
12322	15d_27C_HKEC__vs__1d_27C_HKEC	AGAP012405	231.646	-1.68845	0.112904	-14.9546	1.45e-50	2.48e-49	AGAP012405	5667934	AGAP012405	protein_coding		3L	41751685	41753187
12323	15d_27C_HKEC__vs__1d_27C_HKEC	AGAP012413	1631.6	1.69026	0.127786	13.2273	6.11e-40	7.56e-39	AGAP012413	NA	CycA	protein_coding	cyclin A	3L	41821456	41824663
12324	15d_27C_HKEC__vs__1d_27C_HKEC	AGAP012415	98.4698	-1.87606	0.163711	-11.4596	2.1e-30	1.85e-29	AGAP012415	4577714	AGAP012415	protein_coding		3L	41828543	41829781
12325	15d_27C_HKEC__vs__1d_27C_HKEC	AGAP012418	8109.7	-2.57968	0.125956	-20.4808	3.19e-93	1.34e-91	AGAP012418	1280297	AGAP012418	protein_coding		3L	41834603	41835368
12326	15d_27C_HKEC__vs__1d_27C_HKEC	AGAP012419	169.789	-1.8225	0.155109	-11.7498	7.08e-32	6.65e-31	AGAP012419	NA	AGAP012419	protein_coding	Feline leukemia virus subgroup C receptor-related protein 1	3L	41839537	41841730
12327	15d_27C_HKEC__vs__1d_27C_HKEC	AGAP012428	13.8258	-1.45122	0.364012	-3.98674	6.7e-05	0.000131462	AGAP012428	5668381	AGAP012428	protein_coding	BarH-like	UNKN	99144	118448
12328	15d_27C_HKEC__vs__1d_27C_HKEC	AGAP012433	559.226	-1.40856	0.0994572	-14.1624	1.56e-45	2.34e-44	AGAP012433	NA	AGAP012433	protein_coding		UNKN	652045	657021
12329	15d_27C_HKEC__vs__1d_27C_HKEC	AGAP012434	289.433	-1.30595	0.145734	-8.96117	3.21e-19	1.65e-18	AGAP012434	NA	AGAP012434	protein_coding	voltage-dependent calcium channel alpha 1, invertebrate	UNKN	693187	702338
12330	15d_27C_HKEC__vs__1d_27C_HKEC	AGAP012443	1265.99	1.88913	0.441999	4.27404	1.92e-05	3.97e-05	AGAP012443	4578492	AGAP012443	protein_coding		UNKN	1191149	1197633
12331	15d_27C_HKEC__vs__1d_27C_HKEC	AGAP012447	283.421	-1.38562	0.102815	-13.4768	2.14e-41	2.81e-40	AGAP012447	NA	GLURIIe	protein_coding	ionotropic receptor GLURIIe	UNKN	1553252	1557582
12332	15d_27C_HKEC__vs__1d_27C_HKEC	AGAP012453	18.5586	-4.30371	0.544821	-7.89931	2.8e-15	1.16e-14	AGAP012453	1268907	AGAP012453	protein_coding	hexosaminidase	UNKN	3285837	3288374
12333	15d_27C_HKEC__vs__1d_27C_HKEC	AGAP012459	209.542	-1.01969	0.139767	-7.29562	2.97e-13	1.1e-12	AGAP012459	1278583	AGAP012459	protein_coding	charged multivesicular body protein 7	UNKN	3952384	3953815
12334	15d_27C_HKEC__vs__1d_27C_HKEC	AGAP012462	5.63746	-2.04182	0.549608	-3.71505	0.000203164	0.000380205	AGAP012462	NA	CPR147	protein_coding	cuticular protein RR-2 family 147	UNKN	4254931	4258877
12335	15d_27C_HKEC__vs__1d_27C_HKEC	AGAP012465	38.8133	-1.13346	0.254305	-4.4571	8.31e-06	1.77e-05	AGAP012465	5668385	AGAP012465	protein_coding		UNKN	4489520	4491661
12336	15d_27C_HKEC__vs__1d_27C_HKEC	AGAP012466	115.032	-4.57544	0.221696	-20.6383	1.24e-94	5.38e-93	AGAP012466	NA	CPR146	protein_coding	cuticular protein RR-2 family 146	UNKN	4564723	4589021
12337	15d_27C_HKEC__vs__1d_27C_HKEC	AGAP012477	420.726	2.32245	0.241281	9.6255	6.24e-22	3.68e-21	AGAP012477	NA	AGAP012477	protein_coding	gamma-butyrobetaine dioxygenase	UNKN	5484076	5486412
12338	15d_27C_HKEC__vs__1d_27C_HKEC	AGAP012495	21.3813	-1.74905	0.384713	-4.54639	5.46e-06	1.18e-05	AGAP012495	3292317	AGAP012495	protein_coding		UNKN	8191509	8192279
12339	15d_27C_HKEC__vs__1d_27C_HKEC	AGAP012498	14.9388	-4.19154	0.40136	-10.4433	1.57e-25	1.11e-24	AGAP012498	NA	AGAP012498	protein_coding		UNKN	8286148	8288258
12340	15d_27C_HKEC__vs__1d_27C_HKEC	AGAP012506	15.3269	-1.62242	0.310335	-5.22797	1.71e-07	4.22e-07	AGAP012506	1271447	AGAP012506	protein_coding		UNKN	9603939	9604843
12341	15d_27C_HKEC__vs__1d_27C_HKEC	AGAP012507	87.1419	-1.33531	0.167592	-7.96764	1.62e-15	6.77e-15	AGAP012507	1269059	AGAP012507	protein_coding		UNKN	9825987	9832420
12342	15d_27C_HKEC__vs__1d_27C_HKEC	AGAP012508	69.8597	-1.52101	0.194648	-7.81413	5.53e-15	2.24e-14	AGAP012508	1269058	AGAP012508	protein_coding		UNKN	9837235	9847723
12343	15d_27C_HKEC__vs__1d_27C_HKEC	AGAP012509	12.7918	-1.0446	0.354036	-2.95054	0.00317221	0.00515081	AGAP012509	4578474	AGAP012509	protein_coding		UNKN	9851866	9857808
12344	15d_27C_HKEC__vs__1d_27C_HKEC	AGAP012515	356.959	-2.18035	0.158377	-13.7668	4.04e-43	5.57e-42	AGAP012515	1268850	ATPsynF	protein_coding	F-type H+-transporting ATPase subunit f	UNKN	10361377	10362153
12345	15d_27C_HKEC__vs__1d_27C_HKEC	AGAP012518	173.925	-1.15107	0.114929	-10.0155	1.3e-23	8.37e-23	AGAP012518	1268875	AGAP012518	protein_coding		UNKN	10616498	10619119
12346	15d_27C_HKEC__vs__1d_27C_HKEC	AGAP012524	723.029	-1.10297	0.132616	-8.31705	9.02e-17	4.05e-16	AGAP012524	4578440	AGAP012524	protein_coding		UNKN	10906513	10907494
12347	15d_27C_HKEC__vs__1d_27C_HKEC	AGAP012528	8.88696	-1.58964	0.474897	-3.34733	0.000815926	0.00142961	AGAP012528	5668383	AGAP012528	protein_coding		UNKN	11583485	11583673
12348	15d_27C_HKEC__vs__1d_27C_HKEC	AGAP012532	114.956	1.46222	0.228517	6.39871	1.57e-10	4.87e-10	AGAP012532	NA	AGAP012532	protein_coding		UNKN	11835172	11836597
12349	15d_27C_HKEC__vs__1d_27C_HKEC	AGAP012533	2057.45	-1.94652	0.0846279	-23.0009	4.57e-117	2.62e-115	AGAP012533	1267544	AGAP012533	protein_coding	NADH dehydrogenase (ubiquinone) 1 alpha subcomplex 6	UNKN	11895868	11896869
12350	15d_27C_HKEC__vs__1d_27C_HKEC	AGAP012534	45.9569	-2.08943	0.20301	-10.2922	7.64e-25	5.25e-24	AGAP012534	3292467	AGAP012534	protein_coding		UNKN	11990749	11991368
12351	15d_27C_HKEC__vs__1d_27C_HKEC	AGAP012538	25.0723	-1.50145	0.315483	-4.7592	1.94e-06	4.37e-06	AGAP012538	1268237	AGAP012538	protein_coding		UNKN	12674195	12675097
12352	15d_27C_HKEC__vs__1d_27C_HKEC	AGAP012553	9.98623	1.26571	0.565631	2.2377	0.0252407	0.0360599	AGAP012553	4397893	AGAP012553	protein_coding		UNKN	15576814	15577523
12353	15d_27C_HKEC__vs__1d_27C_HKEC	AGAP012565	8.26932	-1.47848	0.413931	-3.57181	0.000354526	0.000647258	AGAP012565	4397708	AGAP012565	protein_coding		UNKN	16623269	16625392
12354	15d_27C_HKEC__vs__1d_27C_HKEC	AGAP012570	27.4805	-2.45047	0.256028	-9.57108	1.06e-21	6.18e-21	AGAP012570	3292598	AGAP012570	protein_coding		UNKN	17013453	17014645
12355	15d_27C_HKEC__vs__1d_27C_HKEC	AGAP012575	42.3234	-1.03199	0.209726	-4.92065	8.63e-07	2.01e-06	AGAP012575	1268955	AGAP012575	protein_coding		UNKN	17183598	17184480
12356	15d_27C_HKEC__vs__1d_27C_HKEC	AGAP012577	6891.96	1.50267	0.141597	10.6123	2.61e-26	1.91e-25	AGAP012577	1268756	AGAP012577	protein_coding		UNKN	17207134	17209551
12357	15d_27C_HKEC__vs__1d_27C_HKEC	AGAP012581	24.009	-1.46708	0.440926	-3.32727	0.000877009	0.00152942	AGAP012581	1268935	AGAP012581	protein_coding		UNKN	17437539	17438715
12358	15d_27C_HKEC__vs__1d_27C_HKEC	AGAP012586	2.33658	-4.49679	1.04177	-4.31648	1.59e-05	3.3e-05	AGAP012586	1267447	AGAP012586	protein_coding	Histone H4 [Source:UniProtKB/TrEMBL;Acc:Q7PCX0]	UNKN	17815690	17816001
12359	15d_27C_HKEC__vs__1d_27C_HKEC	AGAP012587	378.415	-1.54208	0.114979	-13.4118	5.16e-41	6.68e-40	AGAP012587	1269135	AGAP012587	protein_coding		UNKN	17832614	17833460
12360	15d_27C_HKEC__vs__1d_27C_HKEC	AGAP012599	13.8552	1.62416	0.477705	3.39992	0.000674066	0.00119247	AGAP012599	1267710	AGAP012599	protein_coding		UNKN	19066313	19067210
12361	15d_27C_HKEC__vs__1d_27C_HKEC	AGAP012604	2.89923	-2.44324	0.789896	-3.09312	0.00198065	0.00329546	AGAP012604	1269011	AGAP012604	protein_coding		UNKN	19223537	19224790
12362	15d_27C_HKEC__vs__1d_27C_HKEC	AGAP012609	277.221	1.31976	0.186974	7.05854	1.68e-12	5.92e-12	AGAP012609	4578447	AGAP012609	protein_coding		UNKN	19600596	19601587
12363	15d_27C_HKEC__vs__1d_27C_HKEC	AGAP012613	158.168	-1.39129	0.143192	-9.71626	2.57e-22	1.54e-21	AGAP012613	5668347	AGAP012613	protein_coding		UNKN	20332357	20332644
12364	15d_27C_HKEC__vs__1d_27C_HKEC	AGAP012616	87.411	-1.67468	0.224153	-7.47115	7.95e-14	3.03e-13	AGAP012616	1269042	PPO5	protein_coding	prophenoloxidase 5	UNKN	20920789	20923374
12365	15d_27C_HKEC__vs__1d_27C_HKEC	AGAP012621	20.2714	-1.16931	0.312455	-3.74234	0.000182317	0.000342852	AGAP012621	NA	AGAP012621	protein_coding		UNKN	21145274	21146503
12366	15d_27C_HKEC__vs__1d_27C_HKEC	AGAP012622	84.1833	-1.3547	0.20883	-6.48709	8.75e-11	2.76e-10	AGAP012622	1268130	AGAP012622	protein_coding		UNKN	21290487	21291198
12367	15d_27C_HKEC__vs__1d_27C_HKEC	AGAP012623	3.16187	-4.51943	1.03282	-4.37581	1.21e-05	2.55e-05	AGAP012623	1267926	AGAP012623	protein_coding		UNKN	21312662	21313789
12368	15d_27C_HKEC__vs__1d_27C_HKEC	AGAP012637	29.3457	1.02666	0.344199	2.98275	0.00285675	0.00466225	AGAP012637	5668366	AGAP012637	protein_coding		UNKN	21921422	21922777
12369	15d_27C_HKEC__vs__1d_27C_HKEC	AGAP012647	57.3467	-2.25238	0.256237	-8.79023	1.49e-18	7.39e-18	AGAP012647	NA	AGAP012647	protein_coding	sulfotransferase	UNKN	22330820	22332270
12370	15d_27C_HKEC__vs__1d_27C_HKEC	AGAP012648	42.5101	-2.08781	0.265904	-7.85173	4.1e-15	1.68e-14	AGAP012648	4397706	AGAP012648	protein_coding		UNKN	22332407	22333856
12371	15d_27C_HKEC__vs__1d_27C_HKEC	AGAP012655	214.253	2.01515	0.144639	13.9323	4.03e-44	5.7e-43	AGAP012655	4397685	AGAP012655	protein_coding	AAA family ATPase	UNKN	22658646	22661074
12372	15d_27C_HKEC__vs__1d_27C_HKEC	AGAP012662	613.56	-1.05775	0.360779	-2.93185	0.00336952	0.00544474	AGAP012662	1269132	AGAP012662	protein_coding	omega-amidase	UNKN	22746971	22748221
12373	15d_27C_HKEC__vs__1d_27C_HKEC	AGAP012665	60.3752	-1.02896	0.198732	-5.17762	2.25e-07	5.49e-07	AGAP012665	4578480	AGAP012665	protein_coding		UNKN	22802085	22802888
12374	15d_27C_HKEC__vs__1d_27C_HKEC	AGAP012666	324.7	-1.25947	0.158578	-7.94228	1.98e-15	8.27e-15	AGAP012666	NA	AGAP012666	protein_coding		UNKN	22871414	22872648
12375	15d_27C_HKEC__vs__1d_27C_HKEC	AGAP012678	12.66	1.39841	0.594219	2.35335	0.0186049	0.0271315	AGAP012678	1268534	G6PD	protein_coding	Glucose-6-phosphate 1-dehydrogenase (Fragment) [Source:UniProtKB/TrEMBL;Acc:Q7QLH1]	UNKN	23296366	23297949
12376	15d_27C_HKEC__vs__1d_27C_HKEC	AGAP012679	11.3962	1.50724	0.568447	2.65151	0.00801331	0.0122909	AGAP012679	1268590	AGAP012679	protein_coding		UNKN	23306309	23308048
12377	15d_27C_HKEC__vs__1d_27C_HKEC	AGAP012693	37.8093	-1.00487	0.210755	-4.76794	1.86e-06	4.19e-06	AGAP012693	1268519	AGAP012693	protein_coding		UNKN	23853377	23854431
12378	15d_27C_HKEC__vs__1d_27C_HKEC	AGAP012702	1.44579	3.13871	1.35688	2.31319	0.0207123	0.0300261	AGAP012702	1268924	AGAP012702	protein_coding		UNKN	24209429	24210153
12379	15d_27C_HKEC__vs__1d_27C_HKEC	AGAP012703	2132.72	-1.06944	0.14861	-7.1963	6.19e-13	2.23e-12	AGAP012703	1268811	TO2	protein_coding	takeout 2	UNKN	24226294	24228623
12380	15d_27C_HKEC__vs__1d_27C_HKEC	AGAP012705	1037.05	-2.26102	0.147141	-15.3664	2.75e-53	5.1e-52	AGAP012705	1269491	AGAP012705	protein_coding	NADH dehydrogenase (ubiquinone) 1 alpha subcomplex 7	UNKN	24412707	24413502
12381	15d_27C_HKEC__vs__1d_27C_HKEC	AGAP012711	35.8685	-1.16745	0.360564	-3.23784	0.00120439	0.00206532	AGAP012711	1268521	AGAP012711	protein_coding	Histone H2A [Source:UniProtKB/TrEMBL;Acc:Q7PD33]	UNKN	24533827	24534201
12382	15d_27C_HKEC__vs__1d_27C_HKEC	AGAP012715	6.38578	-1.35627	0.449008	-3.02058	0.00252289	0.00414972	AGAP012715	NA	AGAP012715	protein_coding		UNKN	24752722	24753779
12383	15d_27C_HKEC__vs__1d_27C_HKEC	AGAP012718	47.46	-3.42996	1.18905	-2.88461	0.00391895	0.00626792	AGAP012718	1268728	AGAP012718	protein_coding	proline oxidase	UNKN	25040603	25041993
12384	15d_27C_HKEC__vs__1d_27C_HKEC	AGAP012732	22.9432	1.15283	0.329909	3.49439	0.000475145	0.000855811	AGAP012732	1268765	AGAP012732	protein_coding		UNKN	25845289	25846793
12385	15d_27C_HKEC__vs__1d_27C_HKEC	AGAP012739	1.58745	-2.68408	1.21167	-2.2152	0.0267464	0.0380506	AGAP012739	5667550	AGAP012739	protein_coding		UNKN	26294418	26294922
12386	15d_27C_HKEC__vs__1d_27C_HKEC	AGAP012740	15.2991	-1.01916	0.351785	-2.89711	0.00376618	0.00603867	AGAP012740	5668347	AGAP012740	protein_coding		UNKN	26353092	26353379
12387	15d_27C_HKEC__vs__1d_27C_HKEC	AGAP012743	54.5087	1.67409	0.336511	4.97486	6.53e-07	1.54e-06	AGAP012743	3292521	AGAP012743	protein_coding	DNA replication complex GINS protein PSF2 [Source:UniProtKB/TrEMBL;Acc:Q5TXV1]	UNKN	26372463	26373494
12388	15d_27C_HKEC__vs__1d_27C_HKEC	AGAP012746	835.774	-1.48432	0.255949	-5.79928	6.66e-09	1.83e-08	AGAP012746	1268597	AGAP012746	protein_coding	Phyhd1 protein	UNKN	26611757	26613359
12389	15d_27C_HKEC__vs__1d_27C_HKEC	AGAP012748	56.1413	-1.11397	0.165015	-6.7507	1.47e-11	4.88e-11	AGAP012748	1268275	AGAP012748	protein_coding		UNKN	26692185	26692376
12390	15d_27C_HKEC__vs__1d_27C_HKEC	AGAP012749	2.8526	-2.19415	0.724416	-3.02885	0.00245483	0.0040447	AGAP012749	NA	AGAP012749	protein_coding		UNKN	26973168	26975779
12391	15d_27C_HKEC__vs__1d_27C_HKEC	AGAP012765	3.11316	-2.85613	0.773506	-3.69245	0.000222104	0.000414761	AGAP012765	1267979	AGAP012765	protein_coding	alpha 1 type II collagen	UNKN	27853149	27853734
12392	15d_27C_HKEC__vs__1d_27C_HKEC	AGAP012770	615.996	1.14337	0.114291	10.004	1.46e-23	9.37e-23	AGAP012770	1268932	AGAP012770	protein_coding	molecular chaperone GrpE	UNKN	27997305	27998401
12393	15d_27C_HKEC__vs__1d_27C_HKEC	AGAP012795	5.58903	-6.83282	0.980782	-6.96671	3.24e-12	1.12e-11	AGAP012795	4397822	AGAP012795	protein_coding		UNKN	29527873	29528133
12394	15d_27C_HKEC__vs__1d_27C_HKEC	AGAP012805	6.27044	-1.66744	0.506309	-3.29332	0.000990122	0.00171552	AGAP012805	4397897	AGAP012805	protein_coding		UNKN	30278959	30279126
12395	15d_27C_HKEC__vs__1d_27C_HKEC	AGAP012808	6.94998	-2.97956	0.519428	-5.73623	9.68e-09	2.63e-08	AGAP012808	4397611	AGAP012808	protein_coding		UNKN	30753544	30754947
12396	15d_27C_HKEC__vs__1d_27C_HKEC	AGAP012817	4.14747	-2.93348	0.660537	-4.44106	8.95e-06	1.9e-05	AGAP012817	3292527	AGAP012817	protein_coding		UNKN	31386589	31387977
12397	15d_27C_HKEC__vs__1d_27C_HKEC	AGAP012818	100.499	-1.39225	0.285293	-4.88007	1.06e-06	2.45e-06	AGAP012818	4397627	AGAP012818	protein_coding	V-type proton ATPase subunit a [Source:UniProtKB/TrEMBL;Acc:A0NAG9]	UNKN	31394884	31395776
12398	15d_27C_HKEC__vs__1d_27C_HKEC	AGAP012820	8.86413	2.35585	0.747045	3.15355	0.00161296	0.00272101	AGAP012820	1268044	AGAP012820	protein_coding		UNKN	31559400	31560126
12399	15d_27C_HKEC__vs__1d_27C_HKEC	AGAP012823	21.9453	-1.6618	0.607299	-2.73637	0.00621205	0.00967364	AGAP012823	1268921	AGAP012823	protein_coding	NADH dehydrogenase 1 alpha subcomplex subunit 2	UNKN	31704582	31705072
12400	15d_27C_HKEC__vs__1d_27C_HKEC	AGAP012825	40.3762	1.18554	0.222807	5.32094	1.03e-07	2.59e-07	AGAP012825	1267591	AGAP012825	protein_coding	DNA polymerase epsilon subunit 3	UNKN	32088458	32088931
12401	15d_27C_HKEC__vs__1d_27C_HKEC	AGAP012827	1.46668	-3.77563	1.36168	-2.77278	0.00555794	0.00870563	AGAP012827	4397852	AGAP012827	protein_coding		UNKN	32106852	32107253
12402	15d_27C_HKEC__vs__1d_27C_HKEC	AGAP012829	207.667	1.04549	0.113571	9.20561	3.4e-20	1.84e-19	AGAP012829	5668415	AGAP012829	protein_coding		UNKN	32382263	32383510
12403	15d_27C_HKEC__vs__1d_27C_HKEC	AGAP012838	41.5086	-1.71605	0.22669	-7.57001	3.73e-14	1.45e-13	AGAP012838	1268045	AGAP012838	protein_coding		UNKN	33265988	33266657
12404	15d_27C_HKEC__vs__1d_27C_HKEC	AGAP012842	240.783	-4.23938	0.424616	-9.98402	1.79e-23	1.14e-22	AGAP012842	4397614	AGAP012842	protein_coding		UNKN	33365624	33365956
12405	15d_27C_HKEC__vs__1d_27C_HKEC	AGAP012849	10.5543	-2.47383	0.503848	-4.90986	9.11e-07	2.12e-06	AGAP012849	3292631	AGAP012849	protein_coding		UNKN	34056299	34057249
12406	15d_27C_HKEC__vs__1d_27C_HKEC	AGAP012865	282.279	1.12722	0.113795	9.90574	3.93e-23	2.46e-22	AGAP012865	4397896	AGAP012865	protein_coding		UNKN	34885930	34886415
12407	15d_27C_HKEC__vs__1d_27C_HKEC	AGAP012872	1.61336	3.09995	1.2456	2.48873	0.01282	0.0191411	AGAP012872	1267850	AGAP012872	protein_coding		UNKN	35447753	35448867
12408	15d_27C_HKEC__vs__1d_27C_HKEC	AGAP012881	2.3094	-4.15436	1.14347	-3.63311	0.000280028	0.000517147	AGAP012881	1267549	AGAP012881	protein_coding	Envelysin	UNKN	36222436	36223348
12409	15d_27C_HKEC__vs__1d_27C_HKEC	AGAP012883	98.8092	-1.23972	0.178608	-6.94102	3.89e-12	1.33e-11	AGAP012883	4397636	AGAP012883	protein_coding	acyl-protein thioesterase 1,2	UNKN	36311422	36312009
12410	15d_27C_HKEC__vs__1d_27C_HKEC	AGAP012885	2160.27	1.21517	0.0944618	12.8641	7.17e-38	8.27e-37	AGAP012885	1267447	AGAP012885	protein_coding	Histone H4 [Source:UniProtKB/TrEMBL;Acc:Q7PCX0]	UNKN	36520486	36520797
12411	15d_27C_HKEC__vs__1d_27C_HKEC	AGAP012893	81.8795	-1.05524	0.159917	-6.59868	4.15e-11	1.34e-10	AGAP012893	1267713	AGAP012893	protein_coding		UNKN	37132355	37133338
12412	15d_27C_HKEC__vs__1d_27C_HKEC	AGAP012895	108.904	3.54083	0.419686	8.43684	3.26e-17	1.5e-16	AGAP012895	1268521	AGAP012895	protein_coding	Histone H2A [Source:UniProtKB/TrEMBL;Acc:Q7PD33]	UNKN	37137562	37138191
12413	15d_27C_HKEC__vs__1d_27C_HKEC	AGAP012900	112.562	1.54543	0.221331	6.98245	2.9e-12	1e-11	AGAP012900	3292489	AGAP012900	protein_coding		UNKN	37282952	37283359
12414	15d_27C_HKEC__vs__1d_27C_HKEC	AGAP012916	7.0848	-3.00022	0.768874	-3.9021	9.54e-05	0.000184293	AGAP012916	5668411	AGAP012916	protein_coding		UNKN	38955029	38955943
12415	15d_27C_HKEC__vs__1d_27C_HKEC	AGAP012949	4.55218	-1.43112	0.52072	-2.74836	0.00598943	0.00934339	AGAP012949	11175730	AGAP012949	protein_coding		2R	30916072	30917334
12416	15d_27C_HKEC__vs__1d_27C_HKEC	AGAP012950	67.0065	-4.45647	0.234377	-19.0141	1.3e-80	4.25e-79	AGAP012950	NA	AGAP012950	protein_coding		2R	2460124	2469222
12417	15d_27C_HKEC__vs__1d_27C_HKEC	AGAP012951	5.33479	2.05038	0.671417	3.05382	0.0022595	0.00373676	AGAP012951	NA	IR41c	protein_coding	ionotropic receptor IR41c	2R	39202960	39205188
12418	15d_27C_HKEC__vs__1d_27C_HKEC	AGAP012964	562.264	2.18329	0.157634	13.8504	1.27e-43	1.77e-42	AGAP012964	NA	AGAP012964	protein_coding		X	17536076	17550613
12419	15d_27C_HKEC__vs__1d_27C_HKEC	AGAP012969	6.35116	1.50605	0.519371	2.89976	0.00373449	0.00598954	AGAP012969	NA	AGAP012969	protein_coding		2R	55987919	55990527
12420	15d_27C_HKEC__vs__1d_27C_HKEC	AGAP012971	689.877	1.21601	0.205571	5.91527	3.31e-09	9.3e-09	AGAP012971	11175866	AGAP012971	protein_coding		2R	43077740	43080988
12421	15d_27C_HKEC__vs__1d_27C_HKEC	AGAP012972	102.444	1.41189	0.181913	7.76134	8.4e-15	3.36e-14	AGAP012972	NA	AGAP012972	protein_coding		2R	50672413	50674364
12422	15d_27C_HKEC__vs__1d_27C_HKEC	AGAP012979	21.1854	-4.8437	0.406372	-11.9194	9.38e-33	9.14e-32	AGAP012979	11175739	AGAP012979	protein_coding	glucose dehydrogenase (acceptor)	2R	43197274	43199085
12423	15d_27C_HKEC__vs__1d_27C_HKEC	AGAP012986	976.089	1.73651	0.140367	12.3712	3.74e-35	3.92e-34	AGAP012986	NA	AGAP012986	protein_coding		X	12077591	12103081
12424	15d_27C_HKEC__vs__1d_27C_HKEC	AGAP012988	45.0459	-3.40842	0.255547	-13.3377	1.4e-40	1.77e-39	AGAP012988	11175473	AGAP012988	protein_coding		2R	53224761	53226589
12425	15d_27C_HKEC__vs__1d_27C_HKEC	AGAP012992	22.8807	-2.4755	0.311735	-7.94105	2e-15	8.35e-15	AGAP012992	11175775	AGAP012992	protein_coding		2R	41050879	41051735
12426	15d_27C_HKEC__vs__1d_27C_HKEC	AGAP012995	49.3685	-1.08638	0.20579	-5.27908	1.3e-07	3.22e-07	AGAP012995	NA	AGAP012995	protein_coding	ANK_REP_REGION domain-containing protein [Source:UniProtKB/TrEMBL;Acc:A0A1S4HAR0]	2R	17404572	17413104
12427	15d_27C_HKEC__vs__1d_27C_HKEC	AGAP012996	830.85	-1.2263	0.113391	-10.8148	2.93e-27	2.25e-26	AGAP012996	11176009	AGAP012996	protein_coding	juvenile hormone-inducible protein	2R	6117432	6119119
12428	15d_27C_HKEC__vs__1d_27C_HKEC	AGAP013000	12.4386	-1.43886	0.460037	-3.1277	0.00176179	0.00295091	AGAP013000	NA	AGAP013000	protein_coding		X	7598938	7601576
12429	15d_27C_HKEC__vs__1d_27C_HKEC	AGAP013005	11101.5	-1.67669	0.17573	-9.54132	1.41e-21	8.2e-21	AGAP013005	11175974	AGAP013005	protein_coding		2R	5723787	5725030
12430	15d_27C_HKEC__vs__1d_27C_HKEC	AGAP013009	74.3679	-2.15862	0.212061	-10.1793	2.45e-24	1.64e-23	AGAP013009	11175858	AGAP013009	protein_coding		X	7206188	7213763
12431	15d_27C_HKEC__vs__1d_27C_HKEC	AGAP013014	1096.68	-1.19053	0.0825683	-14.4187	3.95e-47	6.15e-46	AGAP013014	11175914	AGAP013014	protein_coding		2R	4088256	4095451
12432	15d_27C_HKEC__vs__1d_27C_HKEC	AGAP013015	55.2196	1.12867	0.207015	5.45211	4.98e-08	1.28e-07	AGAP013015	11175801	AGAP013015	protein_coding	p53 and DNA damage-regulated protein	2R	47809982	47811351
12433	15d_27C_HKEC__vs__1d_27C_HKEC	AGAP013017	28.1824	-1.49084	0.312266	-4.77425	1.8e-06	4.07e-06	AGAP013017	11175867	AGAP013017	protein_coding		2R	55795232	55798621
12434	15d_27C_HKEC__vs__1d_27C_HKEC	AGAP013020	39.3193	-1.09558	0.237026	-4.6222	3.8e-06	8.31e-06	AGAP013020	NA	AGAP013020	protein_coding		2R	8832695	8835026
12435	15d_27C_HKEC__vs__1d_27C_HKEC	AGAP013021	11.3397	-1.11175	0.335138	-3.31728	0.000908986	0.0015816	AGAP013021	NA	AGAP013021	protein_coding		X	21607757	21721614
12436	15d_27C_HKEC__vs__1d_27C_HKEC	AGAP013022	5.84254	-1.39503	0.500251	-2.78866	0.00529272	0.00832074	AGAP013022	11176093	AGAP013022	protein_coding		X	14833663	14836326
12437	15d_27C_HKEC__vs__1d_27C_HKEC	AGAP013023	153.028	1.23291	0.144652	8.52328	1.55e-17	7.3e-17	AGAP013023	NA	AGAP013023	protein_coding		2R	50678699	50680818
12438	15d_27C_HKEC__vs__1d_27C_HKEC	AGAP013026	970.894	3.18716	0.164451	19.3806	1.13e-83	3.92e-82	AGAP013026	11175618	AGAP013026	protein_coding		2R	26819327	26827639
12439	15d_27C_HKEC__vs__1d_27C_HKEC	AGAP013039	47.887	1.23683	0.319054	3.87654	0.00010595	0.000203868	AGAP013039	11175822	AGAP013039	protein_coding		2R	13212099	13237341
12440	15d_27C_HKEC__vs__1d_27C_HKEC	AGAP013045	7.51656	1.50581	0.581398	2.58999	0.00959795	0.0145817	AGAP013045	11175703	AGAP013045	protein_coding		2R	24822272	24822694
12441	15d_27C_HKEC__vs__1d_27C_HKEC	AGAP013046	21.7819	-1.62593	0.272722	-5.96187	2.49e-09	7.06e-09	AGAP013046	11175495	AGAP013046	protein_coding		X	4687819	4688934
12442	15d_27C_HKEC__vs__1d_27C_HKEC	AGAP013057	392.772	-1.02087	0.0953292	-10.7089	9.25e-27	6.92e-26	AGAP013057	NA	AGAP013057	protein_coding		2R	53885507	53938868
12443	15d_27C_HKEC__vs__1d_27C_HKEC	AGAP013063	1221.16	-1.27498	0.294739	-4.32581	1.52e-05	3.17e-05	AGAP013063	11176050	AGAP013063	protein_coding	Synaptic vesicle protein	2R	58871332	58887711
12444	15d_27C_HKEC__vs__1d_27C_HKEC	AGAP013065	117.097	-1.2323	0.16691	-7.38302	1.55e-13	5.81e-13	AGAP013065	11175457	AGAP013065	protein_coding	Tal-like protein AA	2R	38137190	38137378
12445	15d_27C_HKEC__vs__1d_27C_HKEC	AGAP013070	25.3194	1.09056	0.301538	3.61665	0.000298445	0.000549838	AGAP013070	11175625	AGAP013070	protein_coding		2R	45783765	45784555
12446	15d_27C_HKEC__vs__1d_27C_HKEC	AGAP013074	41.0513	3.08808	0.362703	8.51408	1.68e-17	7.89e-17	AGAP013074	11176098	AGAP013074	protein_coding		2R	24170690	24173398
12447	15d_27C_HKEC__vs__1d_27C_HKEC	AGAP013081	28.8101	1.45231	0.370169	3.92338	8.73e-05	0.000169314	AGAP013081	NA	AGAP013081	protein_coding		2R	50065397	50090771
12448	15d_27C_HKEC__vs__1d_27C_HKEC	AGAP013089	22.8595	-1.43933	0.371632	-3.87299	0.000107508	0.000206727	AGAP013089	11175918	AGAP013089	protein_coding		2R	27893361	27896596
12449	15d_27C_HKEC__vs__1d_27C_HKEC	AGAP013090	9.33411	-1.29924	0.451147	-2.87985	0.00397858	0.00635801	AGAP013090	11175566	AGAP013090	protein_coding		2R	29082712	29083561
12450	15d_27C_HKEC__vs__1d_27C_HKEC	AGAP013092	5965.33	-2.38721	0.0864466	-27.6149	7.38e-168	6.91e-166	AGAP013092	11176134	AGAP013092	protein_coding	cytochrome c oxidase subunit VIb polypeptide 1	2L	32610102	32614873
12451	15d_27C_HKEC__vs__1d_27C_HKEC	AGAP013094	306.587	-1.30061	0.179123	-7.26099	3.84e-13	1.41e-12	AGAP013094	11176055	AGAP013094	protein_coding	Elongation of very long chain fatty acids protein [Source:UniProtKB/TrEMBL;Acc:F5HMZ4]	2R	13754	15149
12452	15d_27C_HKEC__vs__1d_27C_HKEC	AGAP013102	311.748	-1.18415	0.118657	-9.97965	1.87e-23	1.19e-22	AGAP013102	11176150	mRpS12	protein_coding	28S ribosomal protein S12, mitochondrial	2R	11822409	11823412
12453	15d_27C_HKEC__vs__1d_27C_HKEC	AGAP013106	1533.15	-1.9624	0.189343	-10.3643	3.6e-25	2.52e-24	AGAP013106	11176056	AGAP013106	protein_coding	Niemann-Pick Type C-2	2R	12805987	12806680
12454	15d_27C_HKEC__vs__1d_27C_HKEC	AGAP013115	155.369	1.51902	0.21463	7.07739	1.47e-12	5.18e-12	AGAP013115	NA	AGAP013115	protein_coding		2R	28666197	28670148
12455	15d_27C_HKEC__vs__1d_27C_HKEC	AGAP013117	925.909	-2.14897	0.1646	-13.0557	5.89e-39	7.04e-38	AGAP013117	11175677	AGAP013117	protein_coding		2R	58802087	58803297
12456	15d_27C_HKEC__vs__1d_27C_HKEC	AGAP013121	265.928	-1.25161	0.123921	-10.1	5.52e-24	3.61e-23	AGAP013121	NA	AGAP013121	protein_coding		2R	49387660	49441151
12457	15d_27C_HKEC__vs__1d_27C_HKEC	AGAP013124	625.011	-1.16466	0.164258	-7.09045	1.34e-12	4.73e-12	AGAP013124	11175451	AGAP013124	protein_coding	juvenile hormone-inducible protein	2R	6111440	6113456
12458	15d_27C_HKEC__vs__1d_27C_HKEC	AGAP013126	17.6757	-1.38985	0.294769	-4.71503	2.42e-06	5.39e-06	AGAP013126	NA	AGAP013126	protein_coding	Frequenin-1	X	20358718	20359427
12459	15d_27C_HKEC__vs__1d_27C_HKEC	AGAP013145	370.795	-1.12448	0.221799	-5.0698	3.98e-07	9.54e-07	AGAP013145	11176012	AGAP013145	protein_coding		2R	8526871	8661874
12460	15d_27C_HKEC__vs__1d_27C_HKEC	AGAP013147	7.84134	-1.28534	0.479354	-2.6814	0.00733155	0.011316	AGAP013147	NA	AGAP013147	protein_coding		X	14355205	14361531
12461	15d_27C_HKEC__vs__1d_27C_HKEC	AGAP013149	68825.6	1.21774	0.120237	10.1278	4.16e-24	2.74e-23	AGAP013149	11175487	GPROP1	protein_coding	long wavelength sensitive opsin	2R	735912	737457
12462	15d_27C_HKEC__vs__1d_27C_HKEC	AGAP013152	6.92325	2.86356	0.595974	4.80483	1.55e-06	3.51e-06	AGAP013152	11176039	AGAP013152	protein_coding		X	12634652	12635281
12463	15d_27C_HKEC__vs__1d_27C_HKEC	AGAP013169	2.8755	-6.15762	1.04979	-5.86558	4.48e-09	1.25e-08	AGAP013169	11175554	AGAP013169	protein_coding		2R	13905255	13905539
12464	15d_27C_HKEC__vs__1d_27C_HKEC	AGAP013171	78.8908	-1.45981	0.23975	-6.08888	1.14e-09	3.32e-09	AGAP013171	11175901	AGAP013171	protein_coding		2R	18924262	18926810
12465	15d_27C_HKEC__vs__1d_27C_HKEC	AGAP013172	2.10318	2.81658	1.26302	2.23004	0.0257447	0.0367208	AGAP013172	11175900	IR7y	protein_coding	ionotropic receptor IR7y	X	12771474	12773520
12466	15d_27C_HKEC__vs__1d_27C_HKEC	AGAP013179	730.714	-1.15406	0.144583	-7.98204	1.44e-15	6.05e-15	AGAP013179	NA	AGAP013179	protein_coding		2R	41116502	41155563
12467	15d_27C_HKEC__vs__1d_27C_HKEC	AGAP013180	51.0205	2.72247	0.288731	9.42909	4.14e-21	2.34e-20	AGAP013180	NA	AGAP013180	protein_coding	Spindle B	2R	42418002	42419689
12468	15d_27C_HKEC__vs__1d_27C_HKEC	AGAP013184	713.976	-1.76771	0.181852	-9.72062	2.46e-22	1.48e-21	AGAP013184	11175953	CLIPB36	protein_coding	CLIP-domain serine protease	2R	34480553	34482380
12469	15d_27C_HKEC__vs__1d_27C_HKEC	AGAP013188	302.114	-1.04118	0.271206	-3.83906	0.000123507	0.000236307	AGAP013188	11175889	APN4	protein_coding	aminopeptidase 4	2R	42094116	42098276
12470	15d_27C_HKEC__vs__1d_27C_HKEC	AGAP013189	1311.33	1.28162	0.169552	7.55882	4.07e-14	1.57e-13	AGAP013189	11175492	AGAP013189	protein_coding		2R	36147642	36152498
12471	15d_27C_HKEC__vs__1d_27C_HKEC	AGAP013192	1725.31	-2.23844	0.191265	-11.7033	1.23e-31	1.14e-30	AGAP013192	11175919	AGAP013192	protein_coding	venom allergen	2R	36528412	36529582
12472	15d_27C_HKEC__vs__1d_27C_HKEC	AGAP013197	73.6858	-1.29779	0.336832	-3.85293	0.000116711	0.000223825	AGAP013197	11175875	AGAP013197	protein_coding		2L	15378666	15379609
12473	15d_27C_HKEC__vs__1d_27C_HKEC	AGAP013200	834.994	2.67764	0.160144	16.7202	9.33e-63	2.21e-61	AGAP013200	NA	AGAP013200	protein_coding		2R	25392953	25411721
12474	15d_27C_HKEC__vs__1d_27C_HKEC	AGAP013215	107.223	1.76272	0.208677	8.44712	2.99e-17	1.38e-16	AGAP013215	11175958	AGAP013215	protein_coding		2R	37468422	37469539
12475	15d_27C_HKEC__vs__1d_27C_HKEC	AGAP013218	455.915	-1.40527	0.160192	-8.77238	1.75e-18	8.65e-18	AGAP013218	NA	AGAP013218	protein_coding	sodium-independent sulfate anion transporter	2R	58693206	58695862
12476	15d_27C_HKEC__vs__1d_27C_HKEC	AGAP013221	1976.36	-1.90972	0.204061	-9.3586	8.08e-21	4.51e-20	AGAP013221	11175927	AGAP013221	protein_coding		2R	40688706	40690136
12477	15d_27C_HKEC__vs__1d_27C_HKEC	AGAP013231	656.546	-1.21949	0.247748	-4.9223	8.55e-07	1.99e-06	AGAP013231	11175773	AGAP013231	protein_coding	Nitrilase homolog 2	2R	39066115	39067722
12478	15d_27C_HKEC__vs__1d_27C_HKEC	AGAP013235	2.07475	3.98811	1.21507	3.28219	0.00103003	0.00178005	AGAP013235	NA	AGAP013235	protein_coding		X	17328645	17329523
12479	15d_27C_HKEC__vs__1d_27C_HKEC	AGAP013239	4.86371	-3.50087	0.640208	-5.46834	4.54e-08	1.17e-07	AGAP013239	11175591	AGAP013239	protein_coding	juvenile hormone-inducible protein	2R	6119843	6121188
12480	15d_27C_HKEC__vs__1d_27C_HKEC	AGAP013246	57.5284	3.21865	0.342119	9.40797	5.06e-21	2.86e-20	AGAP013246	11175892	AGAP013246	protein_coding		2R	10255002	10256335
12481	15d_27C_HKEC__vs__1d_27C_HKEC	AGAP013248	3.13608	-5.52393	1.10726	-4.98883	6.07e-07	1.43e-06	AGAP013248	11175635	CPR139	protein_coding	cuticular protein RR-2 family 139	2L	29525422	29530487
12482	15d_27C_HKEC__vs__1d_27C_HKEC	AGAP013252	1691.05	-1.8708	0.218829	-8.54914	1.24e-17	5.87e-17	AGAP013252	11175997	AGAP013252	protein_coding		2R	47012394	47014486
12483	15d_27C_HKEC__vs__1d_27C_HKEC	AGAP013256	424.259	-3.26286	0.175726	-18.5679	5.84e-77	1.8e-75	AGAP013256	11175917	AGAP013256	protein_coding		2R	43155719	43157135
12484	15d_27C_HKEC__vs__1d_27C_HKEC	AGAP013258	581.545	-1.84244	0.131468	-14.0144	1.27e-44	1.82e-43	AGAP013258	11175616	AGAP013258	protein_coding		X	4876080	4899299
12485	15d_27C_HKEC__vs__1d_27C_HKEC	AGAP013259	291.894	2.81104	0.163028	17.2427	1.27e-66	3.25e-65	AGAP013259	11175620	AGAP013259	protein_coding	RNA-binding protein MEX3	X	9510303	9529157
12486	15d_27C_HKEC__vs__1d_27C_HKEC	AGAP013260	2503.15	-1.36263	0.150583	-9.04898	1.44e-19	7.54e-19	AGAP013260	11175545	Cht5-4	protein_coding	chitinase	2R	21573458	21575079
12487	15d_27C_HKEC__vs__1d_27C_HKEC	AGAP013262	1860.68	-1.31261	0.0950846	-13.8047	2.39e-43	3.32e-42	AGAP013262	NA	AGAP013262	protein_coding		X	8718417	8751910
12488	15d_27C_HKEC__vs__1d_27C_HKEC	AGAP013265	170.22	-2.22921	0.148923	-14.9689	1.17e-50	2.01e-49	AGAP013265	NA	AGAP013265	protein_coding		X	8704816	8713501
12489	15d_27C_HKEC__vs__1d_27C_HKEC	AGAP013272	4.06495	-1.98644	0.610163	-3.25558	0.0011316	0.00194485	AGAP013272	11176034	AGAP013272	protein_coding		2R	29086012	29087000
12490	15d_27C_HKEC__vs__1d_27C_HKEC	AGAP013279	19.8488	-1.57562	0.319949	-4.9246	8.45e-07	1.97e-06	AGAP013279	11175860	AGAP013279	protein_coding		X	1946472	1947708
12491	15d_27C_HKEC__vs__1d_27C_HKEC	AGAP013281	39.4712	-4.23292	0.295567	-14.3213	1.61e-46	2.47e-45	AGAP013281	11175909	AGAP013281	protein_coding		2R	42182745	42188042
12492	15d_27C_HKEC__vs__1d_27C_HKEC	AGAP013285	37.1273	1.19044	0.261077	4.55971	5.12e-06	1.11e-05	AGAP013285	11175478	IR7u	protein_coding	ionotropic receptor IR7u	2R	26795525	26797440
12493	15d_27C_HKEC__vs__1d_27C_HKEC	AGAP013286	2154.42	1.15801	0.0958475	12.0818	1.32e-33	1.32e-32	AGAP013286	11175597	AGAP013286	protein_coding	peptide-methionine (R)-S-oxide reductase	2R	30549668	30557708
12494	15d_27C_HKEC__vs__1d_27C_HKEC	AGAP013289	786.135	1.14888	0.0790689	14.5302	7.8e-48	1.24e-46	AGAP013289	11175633	AGAP013289	protein_coding		X	14446754	14456767
12495	15d_27C_HKEC__vs__1d_27C_HKEC	AGAP013292	199.119	1.42397	0.173498	8.20743	2.26e-16	9.95e-16	AGAP013292	NA	AGAP013292	protein_coding		2R	33574265	33578204
12496	15d_27C_HKEC__vs__1d_27C_HKEC	AGAP013293	168.294	1.73859	0.171352	10.1463	3.44e-24	2.28e-23	AGAP013293	11175671	AGAP013293	protein_coding		2R	37880937	37882672
12497	15d_27C_HKEC__vs__1d_27C_HKEC	AGAP013302	62.2843	1.24659	0.264941	4.70517	2.54e-06	5.65e-06	AGAP013302	11175993	AGAP013302	protein_coding		2R	58844634	58846174
12498	15d_27C_HKEC__vs__1d_27C_HKEC	AGAP013307	36.2968	2.20321	0.26265	8.38838	4.93e-17	2.25e-16	AGAP013307	NA	AGAP013307	protein_coding		2R	40947199	40948026
12499	15d_27C_HKEC__vs__1d_27C_HKEC	AGAP013324	147.866	1.34758	0.209847	6.42173	1.35e-10	4.2e-10	AGAP013324	NA	AGAP013324	protein_coding		2R	48196974	48233728
12500	15d_27C_HKEC__vs__1d_27C_HKEC	AGAP013327	323.747	2.94672	0.407843	7.22514	5.01e-13	1.82e-12	AGAP013327	11175756	HPX15	protein_coding	heme peroxidase 15	3L	10786057	10788017
12501	15d_27C_HKEC__vs__1d_27C_HKEC	AGAP013329	41.602	-1.73188	0.300297	-5.76722	8.06e-09	2.21e-08	AGAP013329	NA	AGAP013329	protein_coding		2R	5231138	5232069
12502	15d_27C_HKEC__vs__1d_27C_HKEC	AGAP013336	668.059	-1.93918	0.17073	-11.3581	6.76e-30	5.8e-29	AGAP013336	11175793	AGAP013336	protein_coding		2R	23845513	23846011
12503	15d_27C_HKEC__vs__1d_27C_HKEC	AGAP013339	4.89665	-3.94263	0.631495	-6.24333	4.28e-10	1.29e-09	AGAP013339	11175681	AGAP013339	protein_coding		2R	21549427	21550044
12504	15d_27C_HKEC__vs__1d_27C_HKEC	AGAP013352	34.6434	1.64538	0.372253	4.42004	9.87e-06	2.09e-05	AGAP013352	NA	AGAP013352	protein_coding		2R	39176073	39195602
12505	15d_27C_HKEC__vs__1d_27C_HKEC	AGAP013359	3432.12	-1.29707	0.22108	-5.867	4.44e-09	1.24e-08	AGAP013359	11176139	AGAP013359	protein_coding		2R	19949335	19950027
12506	15d_27C_HKEC__vs__1d_27C_HKEC	AGAP013368	39.5762	-2.31728	0.20643	-11.2255	3.06e-29	2.56e-28	AGAP013368	NA	AGAP013368	protein_coding	lysosomal acid lipase	2R	32310697	32316303
12507	15d_27C_HKEC__vs__1d_27C_HKEC	AGAP013384	739.621	1.57233	0.137492	11.4358	2.77e-30	2.43e-29	AGAP013384	11175676	AGAP013384	protein_coding		2R	14593538	14599741
12508	15d_27C_HKEC__vs__1d_27C_HKEC	AGAP013385	360.389	1.84122	0.129519	14.2158	7.31e-46	1.1e-44	AGAP013385	11176123	AGAP013385	protein_coding		2R	54834149	54835343
12509	15d_27C_HKEC__vs__1d_27C_HKEC	AGAP013390	83.0702	-2.72559	0.206868	-13.1755	1.21e-39	1.48e-38	AGAP013390	11175819	AGAP013390	protein_coding		X	1799031	1802446
12510	15d_27C_HKEC__vs__1d_27C_HKEC	AGAP013391	86.2886	-1.21031	0.22746	-5.32097	1.03e-07	2.59e-07	AGAP013391	NA	AGAP013391	protein_coding		2R	43494896	43513248
12511	15d_27C_HKEC__vs__1d_27C_HKEC	AGAP013393	504.09	-1.99399	0.206769	-9.64359	5.23e-22	3.1e-21	AGAP013393	NA	APN2	protein_coding	aminopeptidase N1	2R	42063800	42073464
12512	15d_27C_HKEC__vs__1d_27C_HKEC	AGAP013397	79.6496	-2.99364	0.211704	-14.1407	2.13e-45	3.16e-44	AGAP013397	NA	AGAP013397	protein_coding		X	6055243	6099038
12513	15d_27C_HKEC__vs__1d_27C_HKEC	AGAP013400	1115.14	1.25466	0.195363	6.4222	1.34e-10	4.19e-10	AGAP013400	11175492	AGAP013400	protein_coding		2R	36156415	36161295
12514	15d_27C_HKEC__vs__1d_27C_HKEC	AGAP013403	0.875905	-4.26656	1.4864	-2.87041	0.00409946	0.00653981	AGAP013403	11176091	AGAP013403	protein_coding	sodium-coupled monocarboxylate transporter 2	2R	12974188	12976519
12515	15d_27C_HKEC__vs__1d_27C_HKEC	AGAP013405	96.9174	-1.10247	0.178843	-6.16444	7.07e-10	2.09e-09	AGAP013405	11175513	AGAP013405	protein_coding		2R	20951244	20952908
12516	15d_27C_HKEC__vs__1d_27C_HKEC	AGAP013406	8.23281	-1.87388	0.445363	-4.20753	2.58e-05	5.27e-05	AGAP013406	11175595	AGAP013406	protein_coding		X	1253786	1254412
12517	15d_27C_HKEC__vs__1d_27C_HKEC	AGAP013410	50.4101	-1.55714	0.262983	-5.92107	3.2e-09	8.99e-09	AGAP013410	NA	AGAP013410	protein_coding		X	10618107	10640705
12518	15d_27C_HKEC__vs__1d_27C_HKEC	AGAP013423	554.166	-1.28644	0.173006	-7.43577	1.04e-13	3.94e-13	AGAP013423	11175920	SG9	protein_coding	salivary gland protein 9	2R	47694437	47696167
12519	15d_27C_HKEC__vs__1d_27C_HKEC	AGAP013430	18.2952	-2.12791	0.41691	-5.10401	3.33e-07	8.02e-07	AGAP013430	NA	AGAP013430	protein_coding		2R	35935211	35936083
12520	15d_27C_HKEC__vs__1d_27C_HKEC	AGAP013432	13.3969	-2.52661	0.371719	-6.7971	1.07e-11	3.57e-11	AGAP013432	NA	AGAP013432	protein_coding		2R	40525884	40526604
12521	15d_27C_HKEC__vs__1d_27C_HKEC	AGAP013441	860.84	1.45884	0.100996	14.4445	2.71e-47	4.25e-46	AGAP013441	11175778	AGAP013441	protein_coding		X	5714869	5717584
12522	15d_27C_HKEC__vs__1d_27C_HKEC	AGAP013444	5.94223	2.70932	0.823509	3.28996	0.001002	0.00173481	AGAP013444	NA	AGAP013444	protein_coding		X	17340746	17341655
12523	15d_27C_HKEC__vs__1d_27C_HKEC	AGAP013450	27.9637	-1.41335	0.286927	-4.92583	8.4e-07	1.96e-06	AGAP013450	11175893	AGAP013450	protein_coding	juvenile hormone-inducible protein	2R	6122094	6123437
12524	15d_27C_HKEC__vs__1d_27C_HKEC	AGAP013453	193.519	5.35815	0.574234	9.33095	1.05e-20	5.82e-20	AGAP013453	11175577	AGAP013453	protein_coding		2R	19945134	19946693
12525	15d_27C_HKEC__vs__1d_27C_HKEC	AGAP013454	7.7433	-1.20402	0.446241	-2.69814	0.0069729	0.0107943	AGAP013454	NA	AGAP013454	protein_coding		2R	45422505	45426038
12526	15d_27C_HKEC__vs__1d_27C_HKEC	AGAP013464	4.00829	-5.29485	0.998032	-5.30529	1.12e-07	2.81e-07	AGAP013464	NA	AGAP013464	protein_coding		X	12496076	12499819
12527	15d_27C_HKEC__vs__1d_27C_HKEC	AGAP013476	204.043	-4.05382	0.123824	-32.7386	4.41e-235	9.07e-233	AGAP013476	NA	AGAP013476	protein_coding		X	5922332	5936416
12528	15d_27C_HKEC__vs__1d_27C_HKEC	AGAP013480	201.058	-2.22135	0.219858	-10.1036	5.33e-24	3.49e-23	AGAP013480	NA	AGAP013480	protein_coding		2R	53191557	53204936
12529	15d_27C_HKEC__vs__1d_27C_HKEC	AGAP013481	23813.3	-1.87987	0.0866856	-21.6861	2.77e-104	1.41e-102	AGAP013481	11175449	AGAP013481	protein_coding		2R	20929602	20946193
12530	15d_27C_HKEC__vs__1d_27C_HKEC	AGAP013487	55.0857	-3.1026	0.373316	-8.31092	9.5e-17	4.26e-16	AGAP013487	11176153	AGAP013487	protein_coding		2R	34467250	34468377
12531	15d_27C_HKEC__vs__1d_27C_HKEC	AGAP013500	100.323	1.39747	0.162187	8.61643	6.91e-18	3.31e-17	AGAP013500	NA	AGAP013500	protein_coding		X	2481982	2484621
12532	15d_27C_HKEC__vs__1d_27C_HKEC	AGAP013506	265.99	1.71317	0.440958	3.8851	0.000102288	0.000197018	AGAP013506	NA	UPD3A	protein_coding	JAK/STAT pathway cytokine unpaired 3 variant A	X	15468833	15476544
12533	15d_27C_HKEC__vs__1d_27C_HKEC	AGAP013507	224.044	-4.0166	0.215033	-18.679	7.34e-78	2.28e-76	AGAP013507	NA	AGAP013507	protein_coding		2R	56026542	56027249
12534	15d_27C_HKEC__vs__1d_27C_HKEC	AGAP013508	9.68615	-1.43975	0.394968	-3.64525	0.000267135	0.000494128	AGAP013508	NA	AGAP013508	protein_coding		2R	56427169	56448153
12535	15d_27C_HKEC__vs__1d_27C_HKEC	AGAP013509	161.525	-2.80746	0.19457	-14.4291	3.4e-47	5.31e-46	AGAP013509	11175878	AGAP013509	protein_coding	carboxylesterase clade H, member 1	2R	30340073	30342397
12536	15d_27C_HKEC__vs__1d_27C_HKEC	AGAP013511	1390.72	-1.99961	0.149449	-13.3799	7.92e-41	1.01e-39	AGAP013511	11176053	CYP6AG2	protein_coding	cytochrome P450	2R	36318188	36325675
12537	15d_27C_HKEC__vs__1d_27C_HKEC	AGAP013513	8.06441	-2.17677	0.651837	-3.33944	0.000839486	0.00146799	AGAP013513	11175786	AGAP013513	protein_coding		2R	26283345	26283945
12538	15d_27C_HKEC__vs__1d_27C_HKEC	AGAP013523	5.68943	-1.97622	0.606072	-3.2607	0.00111137	0.00191094	AGAP013523	NA	AGAP013523	protein_coding		2R	1247619	1255712
12539	15d_27C_HKEC__vs__1d_27C_HKEC	AGAP013525	6.07588	-1.40398	0.469763	-2.98869	0.00280174	0.00457961	AGAP013525	11175849	AGAP013525	protein_coding		2R	21897775	21900484
12540	15d_27C_HKEC__vs__1d_27C_HKEC	AGAP013530	187.705	-2.20678	0.164519	-13.4136	5.04e-41	6.53e-40	AGAP013530	11175536	AGAP013530	protein_coding		X	4394176	4396204
12541	15d_27C_HKEC__vs__1d_27C_HKEC	AGAP013536	45.2126	1.26808	0.262628	4.82842	1.38e-06	3.14e-06	AGAP013536	11176092	AGAP013536	protein_coding		2R	47593329	47594953
12542	15d_27C_HKEC__vs__1d_27C_HKEC	AGAP013538	1273.57	1.49679	0.127562	11.7338	8.56e-32	7.99e-31	AGAP013538	11175680	AGAP013538	protein_coding		2R	24278593	24285872
12543	15d_27C_HKEC__vs__1d_27C_HKEC	AGAP013544	2992.49	-2.31504	0.18666	-12.4025	2.53e-35	2.68e-34	AGAP013544	11175486	AGAP013544	protein_coding	L-gulonate 3-dehydrogenase	2L	46189138	46192505
12544	15d_27C_HKEC__vs__1d_27C_HKEC	AGAP013607	7.12357	-1.88943	0.560111	-3.3733	0.00074272	0.00130691	AGAP013607	NA	U4	snRNA	U4 spliceosomal RNA [Source:RFAM;Acc:RF00015]	3L	6559922	6560062
12545	15d_27C_HKEC__vs__1d_27C_HKEC	AGAP013674	9.83034	3.20413	0.961107	3.33379	0.0008567	0.00149695	AGAP013674	NA	U2	snRNA	U2 spliceosomal RNA [Source:RFAM;Acc:RF00004]	3R	5078469	5078663
12546	15d_27C_HKEC__vs__1d_27C_HKEC	AGAP013705	7.84238	2.56821	0.734236	3.4978	0.000469106	0.00084533	AGAP013705	NA	aga-mir-989	pre_miRNA		3L	2905395	2905525
12547	15d_27C_HKEC__vs__1d_27C_HKEC	AGAP013708	21.7444	-1.35159	0.405229	-3.33537	0.000851856	0.00148871	AGAP013708	NA	Metazoa_SRP	SRP_RNA	Metazoan signal recognition particle RNA [Source:RFAM;Acc:RF00017]	3L	28319004	28319300
12548	15d_27C_HKEC__vs__1d_27C_HKEC	AGAP013727	381.525	1.06757	0.100711	10.6003	2.97e-26	2.16e-25	AGAP013727	NA	AGAP013727	protein_coding		3R	8090835	8095875
12549	15d_27C_HKEC__vs__1d_27C_HKEC	AGAP013738	80.0979	-1.74469	0.215063	-8.11247	4.96e-16	2.14e-15	AGAP013738	NA	AGAP013738	protein_coding		3R	3260861	3262352
12550	15d_27C_HKEC__vs__1d_27C_HKEC	AGAP013739	6.45039	-1.37617	0.46228	-2.97692	0.00291156	0.00474766	AGAP013739	NA	AGAP013739	protein_coding		3R	49535676	49542020
12551	15d_27C_HKEC__vs__1d_27C_HKEC	AGAP013745	290.406	4.05221	0.212454	19.0733	4.21e-81	1.4e-79	AGAP013745	NA	AGAP013745	protein_coding		3R	3382033	3384093
12552	15d_27C_HKEC__vs__1d_27C_HKEC	AGAP013755	4032.63	2.0112	0.393432	5.11194	3.19e-07	7.71e-07	AGAP013755	NA	AGAP013755	protein_coding		3R	50596433	50602666
12553	15d_27C_HKEC__vs__1d_27C_HKEC	AGAP013761	92.1646	1.25282	0.161114	7.77602	7.48e-15	3.01e-14	AGAP013761	NA	AGAP013761	protein_coding		3R	9189648	9191053
12554	15d_27C_HKEC__vs__1d_27C_HKEC	AGAP013762	6.31937	-1.60761	0.5085	-3.16148	0.00156967	0.00265226	AGAP013762	NA	AGAP013762	protein_coding		3R	49562031	49567951
12555	15d_27C_HKEC__vs__1d_27C_HKEC	AGAP013763	18.1137	-8.07376	1.04835	-7.70136	1.35e-14	5.33e-14	AGAP013763	NA	AGAP013763	protein_coding		3R	2120623	2121210
12556	15d_27C_HKEC__vs__1d_27C_HKEC	AGAP027982	136.466	-1.42797	0.11876	-12.024	2.66e-33	2.64e-32	AGAP027982	NA	AGAP027982	protein_coding	Tetraspanin [Source:UniProtKB/TrEMBL;Acc:A0A1S4HDP2]	3L	1333668	1386667
12557	15d_27C_HKEC__vs__1d_27C_HKEC	AGAP027993	9.41389	-5.39462	0.713564	-7.5601	4.03e-14	1.56e-13	AGAP027993	NA	CPLCP10	protein_coding	cuticular protein (putative) CPLCP10	3R	42387899	42389947
12558	15d_27C_HKEC__vs__1d_27C_HKEC	AGAP027998	241.49	1.65134	0.169517	9.74146	2.01e-22	1.21e-21	AGAP027998	NA	AGAP027998	protein_coding		3L	28374120	28382241
12559	15d_27C_HKEC__vs__1d_27C_HKEC	AGAP028000	20.6218	-1.30348	0.299675	-4.34966	1.36e-05	2.86e-05	AGAP028000	NA	AGAP028000	protein_coding		3R	22693920	22696463
12560	15d_27C_HKEC__vs__1d_27C_HKEC	AGAP028004	102.758	1.19123	0.190659	6.24795	4.16e-10	1.25e-09	AGAP028004	NA	AGAP028004	protein_coding		3R	20805827	20809444
12561	15d_27C_HKEC__vs__1d_27C_HKEC	AGAP028005	56.5967	3.33843	0.325438	10.2583	1.09e-24	7.41e-24	AGAP028005	NA	AGAP028005	protein_coding		3L	36680868	36682771
12562	15d_27C_HKEC__vs__1d_27C_HKEC	AGAP028013	3.11991	-2.13385	0.913865	-2.33497	0.0195451	0.0284019	AGAP028013	NA	CPLCP25	protein_coding	cuticular protein (putative) CPLCP25	3L	41062003	41062595
12563	15d_27C_HKEC__vs__1d_27C_HKEC	AGAP028014	1.26934	3.481	1.36427	2.55156	0.0107243	0.0162011	AGAP028014	NA	AGAP028014	protein_coding		3R	17370373	17372436
12564	15d_27C_HKEC__vs__1d_27C_HKEC	AGAP028015	75.7014	-2.01647	0.331936	-6.07486	1.24e-09	3.61e-09	AGAP028015	NA	AGAP028015	protein_coding		3R	320403	322070
12565	15d_27C_HKEC__vs__1d_27C_HKEC	AGAP028022	60.3877	-1.32472	0.275553	-4.80749	1.53e-06	3.47e-06	AGAP028022	1280188	AGAP028022	protein_coding		3R	29057016	29057764
12566	15d_27C_HKEC__vs__1d_27C_HKEC	AGAP028026	125.349	1.31482	0.170194	7.72546	1.11e-14	4.43e-14	AGAP028026	NA	AGAP028026	protein_coding		3R	21097383	21098164
12567	15d_27C_HKEC__vs__1d_27C_HKEC	AGAP028029	9.27271	-1.44211	0.444353	-3.24541	0.00117281	0.00201297	AGAP028029	NA	AGAP028029	protein_coding		3R	13763201	13764299
12568	15d_27C_HKEC__vs__1d_27C_HKEC	AGAP028031	1.95258	-2.46357	0.93524	-2.63416	0.00843454	0.0129009	AGAP028031	NA	AGAP028031	protein_coding		3R	26189585	26190545
12569	15d_27C_HKEC__vs__1d_27C_HKEC	AGAP028032	49.2658	-1.72197	0.259706	-6.63049	3.35e-11	1.08e-10	AGAP028032	NA	AGAP028032	protein_coding		3R	49878991	49880993
12570	15d_27C_HKEC__vs__1d_27C_HKEC	AGAP028038	281.258	-1.18353	0.115772	-10.2229	1.57e-24	1.05e-23	AGAP028038	NA	AGAP028038	protein_coding		3L	35585745	35587212
12571	15d_27C_HKEC__vs__1d_27C_HKEC	AGAP028054	1.26481	-4.8933	1.43602	-3.40754	0.000655513	0.00116072	AGAP028054	NA	AGAP028054	protein_coding		3R	20485906	20487734
12572	15d_27C_HKEC__vs__1d_27C_HKEC	AGAP028055	21.645	-2.03741	0.322384	-6.31982	2.62e-10	8.01e-10	AGAP028055	NA	AGAP028055	protein_coding	UDP-glucuronosyltransferase [Source:UniProtKB/TrEMBL;Acc:A0A1S4HCP9]	3R	2836386	2838097
12573	15d_27C_HKEC__vs__1d_27C_HKEC	AGAP028057	14.1809	-5.50091	0.791758	-6.94771	3.71e-12	1.27e-11	AGAP028057	NA	CPLCG23	protein_coding	cuticular protein CPLCG family (CPLCG23)	3R	10912886	10913371
12574	15d_27C_HKEC__vs__1d_27C_HKEC	AGAP028059	51.4342	-2.54076	0.294937	-8.61458	7.02e-18	3.37e-17	AGAP028059	NA	AGAP028059	protein_coding		3R	12404161	12405874
12575	15d_27C_HKEC__vs__1d_27C_HKEC	AGAP028061	1204.71	-1.44249	0.124065	-11.6269	3.01e-31	2.74e-30	AGAP028061	NA	AGAP028061	protein_coding		3R	15995152	16009342
12576	15d_27C_HKEC__vs__1d_27C_HKEC	AGAP028065	723.961	-1.02873	0.186352	-5.52036	3.38e-08	8.79e-08	AGAP028065	NA	AGAP028065	protein_coding		3R	12134318	12135221
12577	15d_27C_HKEC__vs__1d_27C_HKEC	AGAP028066	46.3152	-1.07683	0.178735	-6.02474	1.69e-09	4.86e-09	AGAP028066	NA	AGAP028066	protein_coding		3R	24678074	24678296
12578	15d_27C_HKEC__vs__1d_27C_HKEC	AGAP028068	9.68266	-5.63385	1.01598	-5.54523	2.94e-08	7.66e-08	AGAP028068	NA	AGAP028068	protein_coding		3R	20261737	20262671
12579	15d_27C_HKEC__vs__1d_27C_HKEC	AGAP028085	3.54286	2.77776	1.1065	2.51039	0.0120597	0.0180833	AGAP028085	NA	AGAP028085	protein_coding		3R	24853293	24854076
12580	15d_27C_HKEC__vs__1d_27C_HKEC	AGAP028086	90.0974	-3.64037	0.190131	-19.1466	1.03e-81	3.49e-80	AGAP028086	NA	AGAP028086	protein_coding		3R	30669898	30684729
12581	15d_27C_HKEC__vs__1d_27C_HKEC	AGAP028088	5.42501	-1.97505	0.548763	-3.59909	0.000319328	0.000586343	AGAP028088	NA	AGAP028088	protein_coding		3R	15533121	15533775
12582	15d_27C_HKEC__vs__1d_27C_HKEC	AGAP028095	3742.5	-1.08438	0.0884103	-12.2653	1.39e-34	1.43e-33	AGAP028095	NA	AGAP028095	protein_coding		3R	26193159	26202025
12583	15d_27C_HKEC__vs__1d_27C_HKEC	AGAP028103	45.0136	1.60199	0.249197	6.42861	1.29e-10	4.02e-10	AGAP028103	NA	AGAP028103	protein_coding		3R	3437593	3439180
12584	15d_27C_HKEC__vs__1d_27C_HKEC	AGAP028105	223.698	-2.69256	0.114678	-23.4793	6.65e-122	4.03e-120	AGAP028105	NA	AGAP028105	protein_coding		3L	30348743	30353376
12585	15d_27C_HKEC__vs__1d_27C_HKEC	AGAP028109	785.82	-1.20555	0.19394	-6.21611	5.1e-10	1.52e-09	AGAP028109	NA	AGAP028109	protein_coding		3R	33466698	33467023
12586	15d_27C_HKEC__vs__1d_27C_HKEC	AGAP028112	39.2112	3.56808	0.460051	7.75584	8.78e-15	3.51e-14	AGAP028112	NA	AGAP028112	protein_coding		3R	9853625	9855857
12587	15d_27C_HKEC__vs__1d_27C_HKEC	AGAP028120	74.957	-1.5503	0.184883	-8.38528	5.06e-17	2.3e-16	AGAP028120	NA	D7L3	protein_coding	D7 long form salivary protein [Source:UniProtKB/TrEMBL;Acc:A0A1S4HE90]	3R	8554618	8556712
12588	15d_27C_HKEC__vs__1d_27C_HKEC	AGAP028123	1196.31	1.65849	0.0847357	19.5725	2.65e-85	9.61e-84	AGAP028123	NA	AGAP028123	protein_coding		3R	19096324	19097907
12589	15d_27C_HKEC__vs__1d_27C_HKEC	AGAP028135	77.6689	-4.59213	0.208578	-22.0163	2.01e-107	1.07e-105	AGAP028135	NA	AGAP028135	protein_coding		3R	3839837	3846312
12590	15d_27C_HKEC__vs__1d_27C_HKEC	AGAP028140	4.70195	-1.34368	0.556889	-2.41284	0.0158288	0.023379	AGAP028140	NA	AGAP028140	protein_coding		3R	12410488	12412183
12591	15d_27C_HKEC__vs__1d_27C_HKEC	AGAP028142	908.83	-2.64785	0.13195	-20.067	1.43e-89	5.67e-88	AGAP028142	NA	AGAP028142	protein_coding		3R	31923492	31928332
12592	15d_27C_HKEC__vs__1d_27C_HKEC	AGAP028147	4.12094	-5.66797	1.01389	-5.59029	2.27e-08	5.98e-08	AGAP028147	NA	AGAP028147	protein_coding		3R	10861209	10862548
12593	15d_27C_HKEC__vs__1d_27C_HKEC	AGAP028151	18.2194	-7.52676	0.960439	-7.83679	4.62e-15	1.88e-14	AGAP028151	NA	CPLCG24	protein_coding	cuticular protein CPLCG family (CPLCG24)	3R	10914061	10914537
12594	15d_27C_HKEC__vs__1d_27C_HKEC	AGAP028154	38147.6	-1.079	0.0557176	-19.3655	1.51e-83	5.23e-82	AGAP028154	NA	AGAP028154	protein_coding	V-type proton ATPase proteolipid subunit [Source:UniProtKB/TrEMBL;Acc:A0A1S4HCY4]	3L	8613811	8623385
12595	15d_27C_HKEC__vs__1d_27C_HKEC	AGAP028168	4.7857	-2.86575	0.663057	-4.32203	1.55e-05	3.22e-05	AGAP028168	NA	AGAP028168	protein_coding		3R	13752170	13753197
12596	15d_27C_HKEC__vs__1d_27C_HKEC	AGAP028169	102.652	1.11284	0.17874	6.22603	4.78e-10	1.43e-09	AGAP028169	NA	AGAP028169	protein_coding		3R	3441807	3443334
12597	15d_27C_HKEC__vs__1d_27C_HKEC	AGAP028170	4.64913	1.51151	0.689191	2.19317	0.0282954	0.0401008	AGAP028170	NA	AGAP028170	protein_coding		3R	20479284	20482995
12598	15d_27C_HKEC__vs__1d_27C_HKEC	AGAP028182	60.4413	3.18701	0.33631	9.47639	2.63e-21	1.51e-20	AGAP028182	NA	AGAP028182	protein_coding		3L	2761903	2771253
12599	15d_27C_HKEC__vs__1d_27C_HKEC	AGAP028185	38.8075	1.12513	0.311289	3.61441	0.000301027	0.000554505	AGAP028185	NA	AGAP028185	protein_coding		3L	36176086	36193008
12600	15d_27C_HKEC__vs__1d_27C_HKEC	AGAP028190	81.2723	-1.26987	0.25088	-5.06169	4.16e-07	9.94e-07	AGAP028190	NA	AGAP028190	protein_coding	Protein quiver [Source:UniProtKB/TrEMBL;Acc:A0A453YYV1]	3R	10530567	10537053
12601	15d_27C_HKEC__vs__1d_27C_HKEC	AGAP028204	39.6031	-3.2422	0.331432	-9.7824	1.34e-22	8.17e-22	AGAP028204	NA	AGAP028204	protein_coding	Alpha-mannosidase [Source:UniProtKB/TrEMBL;Acc:A0A1S4HD42]	3R	13281070	13284385
12602	15d_27C_HKEC__vs__1d_27C_HKEC	AGAP028209	271.89	1.18152	0.210578	5.61083	2.01e-08	5.34e-08	AGAP028209	NA	AGAP028209	protein_coding		3R	32313320	32315430
12603	15d_27C_HKEC__vs__1d_27C_HKEC	AGAP028212	277.523	-1.62867	0.0816338	-19.9509	1.47e-88	5.69e-87	AGAP028212	NA	AGAP028212	protein_coding		3R	10350867	10355222
12604	15d_27C_HKEC__vs__1d_27C_HKEC	AGAP028216	3.47697	-1.97607	0.77592	-2.54675	0.0108733	0.0164132	AGAP028216	NA	AGAP028216	protein_coding		3R	26190716	26191740
12605	15d_27C_HKEC__vs__1d_27C_HKEC	AGAP028217	37.6363	-9.75011	0.953495	-10.2257	1.52e-24	1.02e-23	AGAP028217	NA	AGAP028217	protein_coding		3R	20528822	20529181
12606	15d_27C_HKEC__vs__1d_27C_HKEC	AGAP028220	158.383	1.41254	0.130354	10.8362	2.32e-27	1.78e-26	AGAP028220	NA	AGAP028220	protein_coding		3R	17953776	17956009
12607	15d_27C_HKEC__vs__1d_27C_HKEC	AGAP028221	45.6557	-1.22005	0.216139	-5.64475	1.65e-08	4.41e-08	AGAP028221	NA	AGAP028221	protein_coding		3L	3386258	3430464
12608	15d_27C_HKEC__vs__1d_27C_HKEC	AGAP028223	346.002	4.74316	0.29508	16.0741	3.87e-58	8.37e-57	AGAP028223	NA	AGAP028223	protein_coding		3L	2448546	2449463
12609	15d_27C_HKEC__vs__1d_27C_HKEC	AGAP028360	1461.69	-2.80826	0.522187	-5.37789	7.54e-08	1.91e-07	AGAP028360	NA	ND2	protein_coding	NADH dehydrogenase subunit 2 [Source:European Nucleotide Archive;Acc:ND2]	Mt	203	1228
12610	15d_27C_HKEC__vs__1d_27C_HKEC	AGAP028364	251421	-1.8672	0.178081	-10.4851	1.01e-25	7.17e-25	AGAP028364	1267414	COX1	protein_coding	cytochrome c oxidase subunit I [Source:European Nucleotide Archive;Acc:COX1]	Mt	1424	2960
12611	15d_27C_HKEC__vs__1d_27C_HKEC	AGAP028366	41348.3	-2.51434	0.263479	-9.54285	1.39e-21	8.09e-21	AGAP028366	1267415	COX2	protein_coding	cytochrome c oxidase subunit II [Source:European Nucleotide Archive;Acc:COX2]	Mt	3032	3716
12612	15d_27C_HKEC__vs__1d_27C_HKEC	AGAP028369	19.1415	-2.40038	0.454634	-5.27981	1.29e-07	3.21e-07	AGAP028369	NA	ATP8	protein_coding	adenosine triphosphatase subunit 8 [Source:European Nucleotide Archive;Acc:ATP8]	Mt	3868	4029
12613	15d_27C_HKEC__vs__1d_27C_HKEC	AGAP028370	24505.3	-2.31745	0.224235	-10.3349	4.9e-25	3.4e-24	AGAP028370	1267417	ATP6	protein_coding	adenosine triphosphatase subunit 6 [Source:European Nucleotide Archive;Acc:ATP6]	Mt	4023	4703
12614	15d_27C_HKEC__vs__1d_27C_HKEC	AGAP028371	98365.2	-2.24562	0.194248	-11.5606	6.53e-31	5.86e-30	AGAP028371	1267418	COX3	protein_coding	cytochrome c oxidase subunit III [Source:European Nucleotide Archive;Acc:COX3]	Mt	4703	5489
12615	15d_27C_HKEC__vs__1d_27C_HKEC	AGAP028373	839.713	-2.36348	0.602315	-3.924	8.71e-05	0.000168935	AGAP028373	1267419	ND3	protein_coding	NADH dehydrogenase subunit 3 [Source:European Nucleotide Archive;Acc:ND3]	Mt	5557	5910
12616	15d_27C_HKEC__vs__1d_27C_HKEC	AGAP028380	10815.3	-3.09462	0.344783	-8.97556	2.82e-19	1.45e-18	AGAP028380	NA	ND5	protein_coding	NADH dehydrogenase subunit 5 [Source:European Nucleotide Archive;Acc:ND5]	Mt	6304	8046
12617	15d_27C_HKEC__vs__1d_27C_HKEC	AGAP028382	10013.7	-3.15424	0.298352	-10.5722	4.01e-26	2.9e-25	AGAP028382	1267421	ND4	protein_coding	NADH dehydrogenase subunit 4 [Source:European Nucleotide Archive;Acc:ND4]	Mt	8113	9454
12618	15d_27C_HKEC__vs__1d_27C_HKEC	AGAP028383	51.7986	-3.14023	0.384196	-8.17352	3e-16	1.31e-15	AGAP028383	1267422	ND4L	protein_coding	NADH dehydrogenase subunit 4L [Source:European Nucleotide Archive;Acc:ND4L]	Mt	9448	9753
12619	15d_27C_HKEC__vs__1d_27C_HKEC	AGAP028386	89.1108	-3.38668	0.572135	-5.91937	3.23e-09	9.07e-09	AGAP028386	NA	ND6	protein_coding	NADH dehydrogenase subunit 6 [Source:European Nucleotide Archive;Acc:ND6]	Mt	9889	10413
12620	15d_27C_HKEC__vs__1d_27C_HKEC	AGAP028387	116512	-2.45038	0.196474	-12.4718	1.06e-35	1.14e-34	AGAP028387	1267424	CYTB	protein_coding	cytochrome b [Source:European Nucleotide Archive;Acc:CYTB]	Mt	10413	11549
12621	15d_27C_HKEC__vs__1d_27C_HKEC	AGAP028389	8552.12	-2.98854	0.289912	-10.3084	6.45e-25	4.45e-24	AGAP028389	1267425	ND1	protein_coding	NADH dehydrogenase subunit 1 [Source:European Nucleotide Archive;Acc:ND1]	Mt	11631	12575
12622	15d_27C_HKEC__vs__1d_27C_HKEC	AGAP028391	693604	-2.5784	0.265764	-9.70182	2.96e-22	1.77e-21	AGAP028391	NA	lsu rRNA	rRNA		Mt	12648	13972
12623	15d_27C_HKEC__vs__1d_27C_HKEC	AGAP028393	2819.41	-1.53273	0.313101	-4.89533	9.81e-07	2.27e-06	AGAP028393	NA	ssu rRNA	rRNA		Mt	14045	14844
12624	15d_27C_HKEC__vs__1d_27C_HKEC	AGAP028397	6.07871	-2.50749	0.634946	-3.94913	7.84e-05	0.00015294	AGAP028397	NA	AGAP028397	protein_coding		2L	24406783	24409807
12625	15d_27C_HKEC__vs__1d_27C_HKEC	AGAP028406	354.795	-7.75863	0.551599	-14.0657	6.17e-45	8.94e-44	AGAP028406	NA	AGAP028406	protein_coding		2R	39753106	39753411
12626	15d_27C_HKEC__vs__1d_27C_HKEC	AGAP028407	10.9847	-1.40996	0.365868	-3.85374	0.000116328	0.000223166	AGAP028407	NA	AGAP028407	protein_coding		2R	57504361	57505425
12627	15d_27C_HKEC__vs__1d_27C_HKEC	AGAP028408	222.514	1.01077	0.166759	6.06123	1.35e-09	3.91e-09	AGAP028408	NA	AGAP028408	protein_coding		3L	6560841	6562922
12628	15d_27C_HKEC__vs__1d_27C_HKEC	AGAP028409	15.5149	-1.83826	0.327482	-5.61331	1.98e-08	5.27e-08	AGAP028409	NA	AGAP028409	protein_coding		3L	17018413	17022047
12629	15d_27C_HKEC__vs__1d_27C_HKEC	AGAP028410	394.39	1.12309	0.0765743	14.6667	1.05e-48	1.71e-47	AGAP028410	NA	AGAP028410	protein_coding		3L	17687750	17688959
12630	15d_27C_HKEC__vs__1d_27C_HKEC	AGAP028413	2.48763	-4.25673	1.07932	-3.94391	8.02e-05	0.000156075	AGAP028413	NA	AGAP028413	protein_coding		3L	24946677	24947297
12631	15d_27C_HKEC__vs__1d_27C_HKEC	AGAP028415	115.513	1.13815	0.136688	8.32662	8.32e-17	3.74e-16	AGAP028415	NA	AGAP028415	protein_coding		3L	31084642	31087035
12632	15d_27C_HKEC__vs__1d_27C_HKEC	AGAP028417	20.657	-1.93054	0.267232	-7.22421	5.04e-13	1.83e-12	AGAP028417	NA	AGAP028417	protein_coding		3L	33753325	33753951
12633	15d_27C_HKEC__vs__1d_27C_HKEC	AGAP028418	124.077	-2.14182	0.163838	-13.0728	4.71e-39	5.65e-38	AGAP028418	NA	AGAP028418	protein_coding		3L	33803691	33819021
12634	15d_27C_HKEC__vs__1d_27C_HKEC	AGAP028422	129.111	-3.00037	0.25703	-11.6733	1.75e-31	1.61e-30	AGAP028422	NA	AGAP028422	protein_coding		3R	44639357	44643205
12635	15d_27C_HKEC__vs__1d_27C_HKEC	AGAP028430	94.1539	-1.30924	0.177685	-7.36834	1.73e-13	6.47e-13	AGAP028430	NA	AGAP028430	protein_coding		3L	26920632	26924043
12636	15d_27C_HKEC__vs__1d_27C_HKEC	AGAP028431	72.7958	1.28567	0.189404	6.78799	1.14e-11	3.79e-11	AGAP028431	NA	AGAP028431	protein_coding		2L	476276	484647
12637	15d_27C_HKEC__vs__1d_27C_HKEC	AGAP028434	20.1021	-1.52877	0.334107	-4.57568	4.75e-06	1.03e-05	AGAP028434	NA	AGAP028434	protein_coding		2L	1628982	1692631
12638	15d_27C_HKEC__vs__1d_27C_HKEC	AGAP028439	171.686	-1.73249	0.235555	-7.35491	1.91e-13	7.13e-13	AGAP028439	NA	AGAP028439	protein_coding		2L	6011123	6012317
12639	15d_27C_HKEC__vs__1d_27C_HKEC	AGAP028440	229.473	1.08058	0.149674	7.21958	5.21e-13	1.89e-12	AGAP028440	NA	AGAP028440	protein_coding		2L	8915963	8918998
12640	15d_27C_HKEC__vs__1d_27C_HKEC	AGAP028445	5.13472	-1.21779	0.556362	-2.18885	0.0286076	0.0404935	AGAP028445	NA	AGAP028445	protein_coding		2L	15462966	15464745
12641	15d_27C_HKEC__vs__1d_27C_HKEC	AGAP028446	75.0908	-1.46221	0.161966	-9.02791	1.75e-19	9.09e-19	AGAP028446	NA	AGAP028446	protein_coding		2L	15705523	15708850
12642	15d_27C_HKEC__vs__1d_27C_HKEC	AGAP028454	4.99265	-2.37143	0.479126	-4.94948	7.44e-07	1.74e-06	AGAP028454	NA	AGAP028454	protein_coding		2L	28681545	28682791
12643	15d_27C_HKEC__vs__1d_27C_HKEC	AGAP028466	124.867	3.64227	0.272012	13.3901	6.91e-41	8.86e-40	AGAP028466	NA	AGAP028466	protein_coding		2L	45750297	45792852
12644	15d_27C_HKEC__vs__1d_27C_HKEC	AGAP028478	2.75771	-2.17669	0.819354	-2.6566	0.00789342	0.012128	AGAP028478	NA	AGAP028478	protein_coding		2R	24131080	24132084
12645	15d_27C_HKEC__vs__1d_27C_HKEC	AGAP028479	35.3618	-1.71556	0.273373	-6.27553	3.48e-10	1.06e-09	AGAP028479	NA	AGAP028479	protein_coding		2R	24132261	24133568
12646	15d_27C_HKEC__vs__1d_27C_HKEC	AGAP028480	7.53549	-2.21929	0.556508	-3.98789	6.67e-05	0.000130853	AGAP028480	NA	AGAP028480	protein_coding		2R	24133938	24134998
12647	15d_27C_HKEC__vs__1d_27C_HKEC	AGAP028486	15.4002	-1.74831	0.751747	-2.32566	0.0200366	0.0290905	AGAP028486	NA	AGAP028486	protein_coding		2R	43240817	43241674
12648	15d_27C_HKEC__vs__1d_27C_HKEC	AGAP028491	2659.78	-1.11518	0.154442	-7.22074	5.17e-13	1.88e-12	AGAP028491	NA	AQP2	protein_coding	aquaporin	3L	837955	843075
12649	15d_27C_HKEC__vs__1d_27C_HKEC	AGAP028499	689.445	-1.73102	0.136655	-12.6671	9e-37	1e-35	AGAP028499	NA	AGAP028499	protein_coding		3L	6371605	6372132
12650	15d_27C_HKEC__vs__1d_27C_HKEC	AGAP028502	796.711	1.4062	0.0992268	14.1716	1.37e-45	2.05e-44	AGAP028502	NA	AGAP028502	protein_coding		3L	11739645	11746756
12651	15d_27C_HKEC__vs__1d_27C_HKEC	AGAP028517	6.68434	-1.87328	0.47407	-3.95147	7.77e-05	0.000151581	AGAP028517	NA	AGAP028517	protein_coding		3L	19995361	19996571
12652	15d_27C_HKEC__vs__1d_27C_HKEC	AGAP028519	70.2209	1.20722	0.189603	6.36708	1.93e-10	5.94e-10	AGAP028519	NA	AGAP028519	protein_coding		3L	23477230	23479388
12653	15d_27C_HKEC__vs__1d_27C_HKEC	AGAP028523	409.652	1.14588	0.125971	9.09635	9.34e-20	4.94e-19	AGAP028523	NA	AGAP028523	protein_coding		3L	25812878	25984957
12654	15d_27C_HKEC__vs__1d_27C_HKEC	AGAP028524	259.025	1.00872	0.0925054	10.9045	1.1e-27	8.58e-27	AGAP028524	NA	AGAP028524	protein_coding		3L	27096899	27099429
12655	15d_27C_HKEC__vs__1d_27C_HKEC	AGAP028526	77.1351	-1.22974	0.190791	-6.44546	1.15e-10	3.61e-10	AGAP028526	NA	AGAP028526	protein_coding		3L	27222639	27223834
12656	15d_27C_HKEC__vs__1d_27C_HKEC	AGAP028531	59.1231	5.93325	0.571139	10.3885	2.8e-25	1.96e-24	AGAP028531	NA	AGAP028531	protein_coding		3L	32039646	32040664
12657	15d_27C_HKEC__vs__1d_27C_HKEC	AGAP028553	1.8322	-4.31636	1.20762	-3.57426	0.00035122	0.000641833	AGAP028553	NA	AGAP028553	protein_coding		3R	7911900	7913924
12658	15d_27C_HKEC__vs__1d_27C_HKEC	AGAP028554	234.351	-1.27182	0.34219	-3.71669	0.000201846	0.000377912	AGAP028554	NA	AGAP028554	protein_coding		3R	10787452	10791541
12659	15d_27C_HKEC__vs__1d_27C_HKEC	AGAP028555	85.5807	-1.61718	0.20683	-7.8189	5.33e-15	2.16e-14	AGAP028555	NA	AGAP028555	protein_coding		3R	10793963	10795847
12660	15d_27C_HKEC__vs__1d_27C_HKEC	AGAP028560	364.855	1.07427	0.197372	5.44289	5.24e-08	1.34e-07	AGAP028560	NA	AGAP028560	protein_coding		3R	20266393	20268394
12661	15d_27C_HKEC__vs__1d_27C_HKEC	AGAP028563	13.5214	-1.24844	0.345077	-3.61787	0.000297041	0.000547513	AGAP028563	NA	AGAP028563	protein_coding		3R	23474718	23493507
12662	15d_27C_HKEC__vs__1d_27C_HKEC	AGAP028564	777.002	-3.2422	0.2747	-11.8027	3.78e-32	3.59e-31	AGAP028564	NA	AGAP028564	protein_coding		3R	23689879	23692470
12663	15d_27C_HKEC__vs__1d_27C_HKEC	AGAP028566	606.196	3.06091	0.145641	21.0169	4.6e-98	2.09e-96	AGAP028566	NA	AGAP028566	protein_coding		3R	31365455	31366406
12664	15d_27C_HKEC__vs__1d_27C_HKEC	AGAP028567	80.2831	2.18415	0.208222	10.4895	9.65e-26	6.85e-25	AGAP028567	NA	AGAP028567	protein_coding		3R	31368474	31369526
12665	15d_27C_HKEC__vs__1d_27C_HKEC	AGAP028574	24.6241	-2.57826	0.303291	-8.50096	1.88e-17	8.8e-17	AGAP028574	NA	AGAP028574	protein_coding		UNKN	537080	563810
12666	15d_27C_HKEC__vs__1d_27C_HKEC	AGAP028578	5.97602	-3.79882	0.541248	-7.01864	2.24e-12	7.8e-12	AGAP028578	NA	AGAP028578	protein_coding		UNKN	3853425	3856853
12667	15d_27C_HKEC__vs__1d_27C_HKEC	AGAP028588	1548.86	1.17933	0.13318	8.85517	8.36e-19	4.2e-18	AGAP028588	NA	AGAP028588	protein_coding		UNKN	21756120	21763435
12668	15d_27C_HKEC__vs__1d_27C_HKEC	AGAP028592	124.093	1.45745	0.15031	9.69632	3.13e-22	1.86e-21	AGAP028592	NA	AGAP028592	protein_coding		X	9597283	9599719
12669	15d_27C_HKEC__vs__1d_27C_HKEC	AGAP028602	338.824	-5.2985	0.319638	-16.5765	1.03e-61	2.39e-60	AGAP028602	NA	AGAP028602	protein_coding		3R	13387685	13388863
12670	15d_27C_HKEC__vs__1d_27C_HKEC	AGAP028605	1244.68	-3.5032	0.0886555	-39.5147	0	0	AGAP028605	NA	AGAP028605	protein_coding		2L	16136142	16175014
12671	15d_27C_HKEC__vs__1d_27C_HKEC	AGAP028610	19.4806	-2.33007	0.313561	-7.43098	1.08e-13	4.08e-13	AGAP028610	NA	AGAP028610	protein_coding		2R	26611084	26618119
12672	15d_27C_HKEC__vs__1d_27C_HKEC	AGAP028612	300.415	-3.78273	0.143145	-26.4258	6.93e-154	5.87e-152	AGAP028612	NA	AGAP028612	protein_coding		3L	1266789	1302384
12673	15d_27C_HKEC__vs__1d_27C_HKEC	AGAP028613	599.231	-1.54127	0.0954704	-16.144	1.25e-58	2.74e-57	AGAP028613	NA	AGAP028613	protein_coding	solute carrier family 7 (cationic amino acid transporter, y+ system)	3L	6380628	6392559
12674	15d_27C_HKEC__vs__1d_27C_HKEC	AGAP028622	189.14	3.09118	0.340359	9.08212	1.06e-19	5.61e-19	AGAP028622	NA	AGAP028622	protein_coding		3L	19892077	19894463
12675	15d_27C_HKEC__vs__1d_27C_HKEC	AGAP028625	38.7885	1.18905	0.254516	4.67179	2.99e-06	6.61e-06	AGAP028625	NA	AGAP028625	protein_coding		3L	23945724	23947314
12676	15d_27C_HKEC__vs__1d_27C_HKEC	AGAP028631	1432.98	1.06552	0.109073	9.76881	1.53e-22	9.28e-22	AGAP028631	NA	AGAP028631	protein_coding		3L	38113091	38119065
12677	15d_27C_HKEC__vs__1d_27C_HKEC	AGAP028635	515.792	1.16106	0.133849	8.67438	4.16e-18	2.02e-17	AGAP028635	NA	AGAP028635	protein_coding		3L	38964170	38969264
12678	15d_27C_HKEC__vs__1d_27C_HKEC	AGAP028636	95.288	-3.41834	0.183486	-18.63	1.84e-77	5.67e-76	AGAP028636	NA	AGAP028636	protein_coding		3L	39163524	39172293
12679	15d_27C_HKEC__vs__1d_27C_HKEC	AGAP028641	50.6722	-2.93117	0.294995	-9.93633	2.89e-23	1.83e-22	AGAP028641	NA	AGAP028641	protein_coding		3R	29663456	29667265
12680	15d_27C_HKEC__vs__1d_27C_HKEC	AGAP028648	1307.53	-1.7414	0.143536	-12.1321	7.14e-34	7.19e-33	AGAP028648	NA	AGAP028648	protein_coding		3R	44903740	44912595
12681	15d_27C_HKEC__vs__1d_27C_HKEC	AGAP028652	461.756	3.83526	0.192337	19.9403	1.82e-88	7.02e-87	AGAP028652	NA	AGAP028652	protein_coding		X	2095186	2100392
12682	15d_27C_HKEC__vs__1d_27C_HKEC	AGAP028653	117.041	1.16482	0.159783	7.29003	3.1e-13	1.14e-12	AGAP028653	NA	AGAP028653	protein_coding		X	2965384	2970736
12683	15d_27C_HKEC__vs__1d_27C_HKEC	AGAP028655	1304.88	4.1298	0.176663	23.3768	7.36e-121	4.37e-119	AGAP028655	NA	AGAP028655	protein_coding		X	15438661	15449366
12684	15d_27C_HKEC__vs__1d_27C_HKEC	AGAP028673	169.564	1.87136	0.148983	12.5609	3.46e-36	3.79e-35	AGAP028673	NA	AGAP028673	protein_coding		3L	23931795	23933616
12685	15d_27C_HKEC__vs__1d_27C_HKEC	AGAP028674	26.085	1.99408	0.31741	6.28235	3.33e-10	1.01e-09	AGAP028674	NA	AGAP028674	protein_coding		3L	23934333	23935942
12686	15d_27C_HKEC__vs__1d_27C_HKEC	AGAP028676	84.4089	1.66077	0.181589	9.14576	5.92e-20	3.16e-19	AGAP028676	NA	AGAP028676	protein_coding		3L	23938672	23940162
12687	15d_27C_HKEC__vs__1d_27C_HKEC	AGAP028678	46.2616	1.13231	0.226515	4.99885	5.77e-07	1.36e-06	AGAP028678	NA	AGAP028678	protein_coding		3L	23944195	23945706
12688	15d_27C_HKEC__vs__1d_27C_HKEC	AGAP028679	194.798	-7.60902	0.389345	-19.5431	4.72e-85	1.7e-83	AGAP028679	NA	AGAP028679	protein_coding		3L	35223162	35227673
12689	15d_27C_HKEC__vs__1d_27C_HKEC	AGAP028680	364.453	-8.90261	0.373452	-23.8387	1.33e-125	8.31e-124	AGAP028680	NA	AGAP028680	protein_coding		3L	35218974	35222670
12690	15d_27C_HKEC__vs__1d_27C_HKEC	AGAP028683	132.88	1.86489	0.172843	10.7895	3.86e-27	2.95e-26	AGAP028683	NA	AGAP028683	protein_coding		3L	23885277	23886785
12691	15d_27C_HKEC__vs__1d_27C_HKEC	AGAP028685	327.973	1.29303	0.153123	8.44439	3.06e-17	1.41e-16	AGAP028685	NA	AGAP028685	protein_coding		3L	16291317	16294291
12692	15d_27C_HKEC__vs__1d_27C_HKEC	AGAP028687	132.736	1.75449	0.16437	10.674	1.35e-26	1e-25	AGAP028687	NA	AGAP028687	protein_coding		3L	16294306	16296780
12693	15d_27C_HKEC__vs__1d_27C_HKEC	AGAP028688	149.484	1.49902	0.161343	9.29088	1.53e-20	8.42e-20	AGAP028688	NA	AGAP028688	protein_coding		3L	16296926	16299142
12694	15d_27C_HKEC__vs__1d_27C_HKEC	AGAP028697	12.2724	-4.68884	0.907814	-5.16497	2.4e-07	5.86e-07	AGAP028697	NA	AGAP028697	protein_coding	carboxylesterase	3L	12909193	12911360
12695	15d_27C_HKEC__vs__1d_27C_HKEC	AGAP028701	10.9284	1.7426	0.42224	4.12703	3.67e-05	7.41e-05	AGAP028701	NA	AGAP028701	protein_coding		3L	13978721	13980874
12696	15d_27C_HKEC__vs__1d_27C_HKEC	AGAP028702	34.5125	3.40713	0.454454	7.49718	6.52e-14	2.49e-13	AGAP028702	NA	AGAP028702	protein_coding		3L	13982543	13985662
12697	15d_27C_HKEC__vs__1d_27C_HKEC	AGAP028703	4.05447	2.88196	1.08668	2.65208	0.00799969	0.0122749	AGAP028703	NA	AGAP028703	protein_coding		3L	13986161	13987882
12698	15d_27C_HKEC__vs__1d_27C_HKEC	AGAP028711	19.4998	-2.17744	0.323789	-6.72487	1.76e-11	5.8e-11	AGAP028711	NA	AGAP028711	protein_coding		3L	39625951	39630233
12699	15d_27C_HKEC__vs__1d_27C_HKEC	AGAP028728	2108.75	-1.58316	0.132407	-11.9567	5.99e-33	5.89e-32	AGAP028728	NA	CLIPE5	protein_coding	CLIP-domain serine protease [Source:UniProtKB/TrEMBL;Acc:A0A1S4HFB9]	3L	6061403	6065810
12700	15d_27C_HKEC__vs__1d_27C_HKEC	AGAP028764	7.48849	2.06984	0.606095	3.41505	0.00063771	0.00113099	AGAP028764	NA	aga-mir-34	pre_miRNA		2R	28232667	28232756
12701	15d_27C_HKEC__vs__1d_27C_HKEC	AGAP028765	49.2448	-1.29854	0.247168	-5.25367	1.49e-07	3.69e-07	AGAP028765	NA	aga-mir-277	pre_miRNA		2R	28234523	28234612
12702	15d_27C_HKEC__vs__1d_27C_HKEC	AGAP028870	12.9741	-1.26189	0.371773	-3.39425	0.000688159	0.00121517	AGAP028870	NA	LSU_rRNA_eukarya	rRNA	Eukaryotic large subunit ribosomal RNA [Source:RFAM;Acc:RF02543]	UNKN	38035239	38036043
12703	15d_27C_HKEC__vs__1d_27C_HKEC	AGAP028872	4.97516	-1.26552	0.588584	-2.15012	0.031546	0.0444127	AGAP028872	NA	SSU_rRNA_eukarya	rRNA	Eukaryotic small subunit ribosomal RNA [Source:RFAM;Acc:RF01960]	UNKN	32989018	32989644
12704	15d_27C_HKEC__vs__1d_27C_HKEC	AGAP028882	3.28118	-2.57418	0.767343	-3.35467	0.000794591	0.00139413	AGAP028882	NA	SSU_rRNA_eukarya	rRNA	Eukaryotic small subunit ribosomal RNA [Source:RFAM;Acc:RF01960]	UNKN	35394931	35395436
12705	15d_27C_HKEC__vs__1d_27C_HKEC	AGAP028900	3.3824	-2.38338	0.868735	-2.7435	0.00607873	0.00947499	AGAP028900	NA	LSU_rRNA_eukarya	rRNA	Eukaryotic large subunit ribosomal RNA [Source:RFAM;Acc:RF02543]	UNKN	38285982	38286934
12706	15d_27C_HKEC__vs__1d_27C_HKEC	AGAP028901	13.2061	-1.03915	0.355459	-2.92341	0.00346217	0.00558074	AGAP028901	NA	SSU_rRNA_eukarya	rRNA	Eukaryotic small subunit ribosomal RNA [Source:RFAM;Acc:RF01960]	UNKN	34646054	34646786
12707	15d_27C_HKEC__vs__1d_27C_HKEC	AGAP028960	1.93128	-2.30279	0.997741	-2.30801	0.0209988	0.03043	AGAP028960	NA	LSU_rRNA_eukarya	rRNA	Eukaryotic large subunit ribosomal RNA [Source:RFAM;Acc:RF02543]	UNKN	40262220	40262653
12708	15d_27C_HKEC__vs__1d_27C_HKEC	AGAP028972	1674.52	-1.64934	0.242122	-6.81202	9.62e-12	3.22e-11	AGAP028972	NA	LSU_rRNA_eukarya	rRNA	Eukaryotic large subunit ribosomal RNA [Source:RFAM;Acc:RF02543]	X	23363984	23364784
12709	15d_27C_HKEC__vs__1d_27C_HKEC	AGAP028978	7.52725	-1.16442	0.445568	-2.61334	0.00896618	0.0136796	AGAP028978	NA	SSU_rRNA_eukarya	rRNA	Eukaryotic small subunit ribosomal RNA [Source:RFAM;Acc:RF01960]	X	23354519	23355768
12710	15d_27C_HKEC__vs__1d_27C_HKEC	AGAP028990	3.49647	-1.44669	0.687659	-2.10379	0.0353964	0.0494169	AGAP028990	NA	SSU_rRNA_eukarya	rRNA	Eukaryotic small subunit ribosomal RNA [Source:RFAM;Acc:RF01960]	UNKN	8124699	8124863
12711	15d_27C_HKEC__vs__1d_27C_HKEC	AGAP029039	76.0124	-1.69112	0.267162	-6.32993	2.45e-10	7.51e-10	AGAP029039	NA	Metazoa_SRP	SRP_RNA	Metazoan signal recognition particle RNA [Source:RFAM;Acc:RF00017]	3L	27949084	27949380
12712	15d_27C_HKEC__vs__1d_27C_HKEC	AGAP029040	10.5021	-1.85162	0.437348	-4.23373	2.3e-05	4.71e-05	AGAP029040	NA	Metazoa_SRP	SRP_RNA	Metazoan signal recognition particle RNA [Source:RFAM;Acc:RF00017]	3L	28096005	28096301
12713	15d_27C_HKEC__vs__1d_27C_HKEC	AGAP029048	645.775	-1.27369	0.124213	-10.254	1.14e-24	7.73e-24	AGAP029048	NA	AGAP029048	protein_coding	Electroneutral potassium-chloride cotransporter 1	3L	25469751	25660513
12714	15d_27C_HKEC__vs__1d_27C_HKEC	AGAP029055	314.943	-1.59305	0.105768	-15.0617	2.89e-51	5.05e-50	AGAP029055	NA	AGAP029055	protein_coding		3R	42462810	42470216
12715	15d_27C_HKEC__vs__1d_27C_HKEC	AGAP029057	83.0348	1.13859	0.241243	4.71967	2.36e-06	5.27e-06	AGAP029057	NA	AGAP029057	protein_coding		3L	37454988	37455840
12716	15d_27C_HKEC__vs__1d_27C_HKEC	AGAP029058	9.0273	-1.01654	0.465231	-2.18503	0.0288866	0.0408332	AGAP029058	NA	AGAP029058	protein_coding		2L	44385673	44389295
12717	15d_27C_HKEC__vs__1d_27C_HKEC	AGAP029060	1.77835	-3.2025	1.0129	-3.16172	0.0015684	0.0026505	AGAP029060	NA	AGAP029060	protein_coding		2R	33590025	33590831
12718	15d_27C_HKEC__vs__1d_27C_HKEC	AGAP029067	79.7562	-4.92487	0.398303	-12.3646	4.06e-35	4.25e-34	AGAP029067	NA	AGAP029067	protein_coding		3L	31215837	31220503
12719	15d_27C_HKEC__vs__1d_27C_HKEC	AGAP029069	58.2977	1.03352	0.204038	5.06534	4.08e-07	9.76e-07	AGAP029069	NA	AGAP029069	protein_coding		2L	28595190	28597162
12720	15d_27C_HKEC__vs__1d_27C_HKEC	AGAP029074	14.2369	-4.51325	0.662501	-6.81243	9.6e-12	3.21e-11	AGAP029074	NA	AGAP029074	protein_coding		3L	7490282	7494480
12721	15d_27C_HKEC__vs__1d_27C_HKEC	AGAP029085	4.06294	-3.7118	0.714566	-5.19448	2.05e-07	5.03e-07	AGAP029085	NA	AGAP029085	protein_coding		2R	40540298	40542287
12722	15d_27C_HKEC__vs__1d_27C_HKEC	AGAP029086	51.9044	1.85474	0.338801	5.47441	4.39e-08	1.13e-07	AGAP029086	NA	AGAP029086	protein_coding		3R	6210056	6211466
12723	15d_27C_HKEC__vs__1d_27C_HKEC	AGAP029097	320.277	2.73028	0.229651	11.8888	1.35e-32	1.3e-31	AGAP029097	NA	AGAP029097	protein_coding		2R	21867204	21869642
12724	15d_27C_HKEC__vs__1d_27C_HKEC	AGAP029108	164.271	-1.21822	0.252682	-4.82118	1.43e-06	3.25e-06	AGAP029108	NA	AGAP029108	protein_coding		3L	39689233	39693381
12725	15d_27C_HKEC__vs__1d_27C_HKEC	AGAP029110	227.35	-3.15662	0.199733	-15.8042	2.91e-56	5.96e-55	AGAP029110	NA	AGAP029110	protein_coding		2R	40674640	40686939
12726	15d_27C_HKEC__vs__1d_27C_HKEC	AGAP029116	4912.54	1.122	0.0794638	14.1196	2.88e-45	4.24e-44	AGAP029116	NA	AGAP029116	protein_coding		2L	37751830	37792659
12727	15d_27C_HKEC__vs__1d_27C_HKEC	AGAP029117	124.288	-2.09054	0.157084	-13.3085	2.07e-40	2.61e-39	AGAP029117	NA	AGAP029117	protein_coding		3L	24551914	24553901
12728	15d_27C_HKEC__vs__1d_27C_HKEC	AGAP029118	1834.65	-1.23088	0.0935006	-13.1644	1.41e-39	1.71e-38	AGAP029118	1278751	AGAP029118	protein_coding		2R	46299073	46327497
12729	15d_27C_HKEC__vs__1d_27C_HKEC	AGAP029119	118.455	-8.53075	0.750568	-11.3657	6.19e-30	5.33e-29	AGAP029119	NA	AGAP029119	protein_coding		3L	31244492	31248326
12730	15d_27C_HKEC__vs__1d_27C_HKEC	AGAP029120	15.8545	-1.19466	0.321575	-3.71504	0.00020317	0.000380205	AGAP029120	NA	AGAP029120	protein_coding		3L	39698094	39701887
12731	15d_27C_HKEC__vs__1d_27C_HKEC	AGAP029121	1448.34	-1.04532	0.113744	-9.19007	3.93e-20	2.12e-19	AGAP029121	NA	AGAP029121	protein_coding		2L	26821769	26842572
12732	15d_27C_HKEC__vs__1d_27C_HKEC	AGAP029124	336.357	-7.94345	0.598304	-13.2766	3.16e-40	3.95e-39	AGAP029124	NA	AGAP029124	protein_coding		3L	7467567	7482913
12733	15d_27C_HKEC__vs__1d_27C_HKEC	AGAP029125	185.324	-1.08912	0.160995	-6.76494	1.33e-11	4.44e-11	AGAP029125	NA	AGAP029125	protein_coding		3R	43436876	43472159
12734	15d_27C_HKEC__vs__1d_27C_HKEC	AGAP029126	6.46431	-3.08515	0.492384	-6.26574	3.71e-10	1.12e-09	AGAP029126	NA	AGAP029126	protein_coding		3R	29839372	29843160
12735	15d_27C_HKEC__vs__1d_27C_HKEC	AGAP029127	1003.52	-1.33314	0.0946332	-14.0874	4.54e-45	6.63e-44	AGAP029127	NA	CSP5	protein_coding	chemosensory protein 5	3R	4897182	4921124
12736	15d_27C_HKEC__vs__1d_27C_HKEC	AGAP029131	462.655	1.77563	0.165339	10.7394	6.65e-27	5e-26	AGAP029131	NA	AGAP029131	protein_coding		3L	23265676	23271717
12737	15d_27C_HKEC__vs__1d_27C_HKEC	AGAP029151	23.1633	4.19623	0.751976	5.58026	2.4e-08	6.32e-08	AGAP029151	NA	AGAP029151	protein_coding		3L	10781157	10782204
12738	15d_27C_HKEC__vs__1d_27C_HKEC	AGAP029185	3423.03	-1.87249	0.121688	-15.3876	1.98e-53	3.7e-52	AGAP029185	1276724	AGAP029185	protein_coding		2L	25644856	25662299
12739	15d_27C_HKEC__vs__1d_27C_HKEC	AGAP029187	359.957	-3.2001	0.162708	-19.6677	4.08e-86	1.5e-84	AGAP029187	NA	AGAP029187	protein_coding		2L	32489110	32509567
12740	15d_27C_HKEC__vs__1d_27C_HKEC	AGAP029194	31.6459	-2.87759	0.368278	-7.81362	5.56e-15	2.24e-14	AGAP029194	NA	AGAP029194	protein_coding		3L	9101137	9103130
12741	15d_27C_HKEC__vs__1d_27C_HKEC	AGAP029195	241.984	-2.9894	0.226292	-13.2103	7.65e-40	9.43e-39	AGAP029195	NA	HPX12	protein_coding	Heme peroxidase 12 [Source:UniProtKB/TrEMBL;Acc:A0A2Y9D2C2]	3L	9089950	9091874
12742	15d_27C_HKEC__vs__1d_27C_HKEC	AGAP029197	70.9049	-1.17726	0.195135	-6.03307	1.61e-09	4.63e-09	AGAP029197	NA	AGAP029197	protein_coding	Fatty acyl-CoA reductase [Source:UniProtKB/TrEMBL;Acc:A0A2Y9D2J8]	3L	10388012	10390151
12743	15d_27C_HKEC__vs__1d_27C_HKEC	AGAP029199	3.56166	1.75848	0.836907	2.10116	0.0356267	0.0497142	AGAP029199	NA	Gr62	protein_coding	gustatory receptor	2R	54382599	54384142
12744	15d_27C_HKEC__vs__1d_27C_HKEC	AGAP029205	17019.2	-3.23051	0.080283	-40.239	0	0	AGAP029205	NA	AGAP029205	protein_coding	ATP synthase subunit beta [Source:UniProtKB/TrEMBL;Acc:A0A3F2YYT0]	3L	37450901	37452942
12745	15d_27C_HKEC__vs__1d_27C_HKEC	AGAP029214	62.294	1.00913	0.214949	4.69474	2.67e-06	5.93e-06	AGAP029214	NA	AGAP029214	protein_coding		3R	3439493	3441276
12746	15d_27C_HKEC__vs__1d_27C_HKEC	AGAP029219	64.1181	-2.01293	0.200045	-10.0624	8.1e-24	5.27e-23	AGAP029219	NA	AGAP029219	protein_coding		3R	4185336	4186114
12747	15d_27C_HKEC__vs__1d_27C_HKEC	AGAP029234	1292.06	-1.64628	0.200306	-8.21884	2.05e-16	9.05e-16	AGAP029234	NA	AGAP029234	protein_coding		3R	47785150	47893891
12748	15d_27C_HKEC__vs__1d_27C_HKEC	AGAP029241	1079	-1.05509	0.153955	-6.85322	7.22e-12	2.43e-11	AGAP029241	NA	AGAP029241	protein_coding		3R	9429835	9506438
12749	15d_27C_HKEC__vs__1d_27C_HKEC	AGAP029243	192.868	1.34707	0.217831	6.18402	6.25e-10	1.86e-09	AGAP029243	NA	AGAP029243	protein_coding		3L	17421609	17427774
12750	15d_27C_HKEC__vs__1d_27C_HKEC	AGAP029252	11.2405	1.12491	0.460959	2.44038	0.0146718	0.021737	AGAP029252	NA	AGAP029252	protein_coding		3L	36056502	36057621
12751	15d_27C_HKEC__vs__1d_27C_HKEC	AGAP029261	83.3657	1.42693	0.177056	8.0592	7.68e-16	3.28e-15	AGAP029261	NA	AGAP029261	protein_coding		3L	4579161	4585097
12752	15d_27C_HKEC__vs__1d_27C_HKEC	AGAP029277	126.227	-2.01866	0.412856	-4.88949	1.01e-06	2.34e-06	AGAP029277	NA	AGAP029277	protein_coding		3L	31303050	31304260
12753	15d_27C_HKEC__vs__1d_27C_HKEC	AGAP029283	2.80303	3.60837	1.20051	3.00571	0.00264965	0.00434457	AGAP029283	NA	AGAP029283	protein_coding		3L	2224153	2225418
12754	15d_27C_HKEC__vs__1d_27C_HKEC	AGAP029285	626.15	-1.63593	0.359216	-4.55417	5.26e-06	1.14e-05	AGAP029285	NA	AGAP029285	protein_coding		3L	11706034	11716477
12755	15d_27C_HKEC__vs__1d_27C_HKEC	AGAP029287	308.862	1.04556	0.172411	6.06436	1.32e-09	3.84e-09	AGAP029287	NA	AGAP029287	protein_coding		3L	38066559	38069290
12756	15d_27C_HKEC__vs__1d_27C_HKEC	AGAP029292	25.6757	-1.00437	0.264105	-3.80291	0.000143008	0.000272039	AGAP029292	NA	AGAP029292	protein_coding		3L	24541785	24543742
12757	15d_27C_HKEC__vs__1d_27C_HKEC	AGAP029295	1.28733	-3.67785	1.32785	-2.76978	0.00560941	0.00878232	AGAP029295	NA	AGAP029295	protein_coding	Metalloendopeptidase [Source:UniProtKB/TrEMBL;Acc:A0A453YZ94]	3L	25032590	25033748
12758	15d_27C_HKEC__vs__1d_27C_HKEC	AGAP029298	101.313	-1.73925	0.225092	-7.72683	1.1e-14	4.39e-14	AGAP029298	NA	AGAP029298	protein_coding		3L	32070116	32071360
12759	15d_27C_HKEC__vs__1d_27C_HKEC	AGAP029299	66.3082	1.60628	0.233724	6.87257	6.31e-12	2.13e-11	AGAP029299	NA	AGAP029299	protein_coding		3L	23865368	23867160
12760	15d_27C_HKEC__vs__1d_27C_HKEC	AGAP029300	375.47	-1.03792	0.154957	-6.6981	2.11e-11	6.94e-11	AGAP029300	NA	AGAP029300	protein_coding		3L	24786544	24787219
12761	15d_27C_HKEC__vs__1d_27C_HKEC	AGAP029302	32.2588	1.21305	0.302355	4.012	6.02e-05	0.000118745	AGAP029302	NA	AGAP029302	protein_coding		3L	12149338	12150608
12762	15d_27C_HKEC__vs__1d_27C_HKEC	AGAP029316	39.3793	-4.17688	0.350522	-11.9162	9.75e-33	9.49e-32	AGAP029316	NA	AGAP029316	protein_coding		3L	32833304	32838789
12763	15d_27C_HKEC__vs__1d_27C_HKEC	AGAP029317	49.9232	1.00663	0.344746	2.91991	0.00350134	0.0056423	AGAP029317	NA	AGAP029317	protein_coding		3L	37470045	37470873
12764	15d_27C_HKEC__vs__1d_27C_HKEC	AGAP029319	42.8063	-3.48735	0.422408	-8.25589	1.51e-16	6.7e-16	AGAP029319	NA	AGAP029319	protein_coding		3L	19865344	19867118
12765	15d_27C_HKEC__vs__1d_27C_HKEC	AGAP029321	70.4409	2.46018	0.231964	10.6059	2.8e-26	2.04e-25	AGAP029321	NA	AGAP029321	protein_coding		3L	9138050	9139377
12766	15d_27C_HKEC__vs__1d_27C_HKEC	AGAP029326	28.5666	-2.36524	0.429701	-5.50439	3.7e-08	9.59e-08	AGAP029326	NA	AGAP029326	protein_coding		3L	19864127	19865158
12767	15d_27C_HKEC__vs__1d_27C_HKEC	AGAP029330	19.6052	-3.25748	0.333175	-9.77708	1.41e-22	8.59e-22	AGAP029330	NA	AGAP029330	protein_coding		3L	39621860	39624651
12768	15d_27C_HKEC__vs__1d_27C_HKEC	AGAP029333	22.0686	2.18877	0.430776	5.08099	3.75e-07	9.02e-07	AGAP029333	NA	AGAP029333	protein_coding		3L	32315700	32319065
12769	15d_27C_HKEC__vs__1d_27C_HKEC	AGAP029336	55.8446	1.21458	0.201769	6.01964	1.75e-09	5.01e-09	AGAP029336	NA	AGAP029336	protein_coding		2L	38859854	38861155
12770	15d_27C_HKEC__vs__1d_27C_HKEC	AGAP029338	77.0415	2.27013	0.229016	9.91253	3.67e-23	2.3e-22	AGAP029338	NA	AGAP029338	protein_coding		2L	40252830	40253791
12771	15d_27C_HKEC__vs__1d_27C_HKEC	AGAP029340	253.553	2.21806	0.389274	5.69795	1.21e-08	3.27e-08	AGAP029340	NA	AGAP029340	protein_coding		2L	15371856	15372620
12772	15d_27C_HKEC__vs__1d_27C_HKEC	AGAP029341	0.945407	-4.79989	1.3945	-3.44202	0.000577379	0.00102965	AGAP029341	NA	AGAP029341	protein_coding		2L	17856733	17858314
12773	15d_27C_HKEC__vs__1d_27C_HKEC	AGAP029346	1137.95	2.00481	0.117806	17.0179	6.05e-65	1.49e-63	AGAP029346	NA	AGAP029346	protein_coding		2L	5605327	5606838
12774	15d_27C_HKEC__vs__1d_27C_HKEC	AGAP029348	49.8099	1.45108	0.206391	7.03071	2.05e-12	7.18e-12	AGAP029348	NA	AGAP029348	protein_coding		2L	10151606	10153924
12775	15d_27C_HKEC__vs__1d_27C_HKEC	AGAP029351	294.332	1.50319	0.114372	13.143	1.87e-39	2.27e-38	AGAP029351	NA	AGAP029351	protein_coding		2L	3417509	3419764
12776	15d_27C_HKEC__vs__1d_27C_HKEC	AGAP029353	103.298	1.21571	0.152203	7.98741	1.38e-15	5.8e-15	AGAP029353	NA	AGAP029353	protein_coding		2L	40253846	40255459
12777	15d_27C_HKEC__vs__1d_27C_HKEC	AGAP029354	197.549	1.10243	0.170735	6.45697	1.07e-10	3.35e-10	AGAP029354	NA	AGAP029354	protein_coding		2L	14982719	14984795
12778	15d_27C_HKEC__vs__1d_27C_HKEC	AGAP029355	2.0103	-2.16005	0.812885	-2.65727	0.00787761	0.0121086	AGAP029355	NA	AGAP029355	protein_coding		2L	24573865	24575437
12779	15d_27C_HKEC__vs__1d_27C_HKEC	AGAP029358	224.255	1.02139	0.142906	7.14729	8.85e-13	3.17e-12	AGAP029358	NA	AGAP029358	protein_coding		2L	6125647	6129634
12780	15d_27C_HKEC__vs__1d_27C_HKEC	AGAP029360	55.7139	-3.59129	0.28804	-12.468	1.12e-35	1.2e-34	AGAP029360	NA	AGAP029360	protein_coding		2L	23171824	23172583
12781	15d_27C_HKEC__vs__1d_27C_HKEC	AGAP029364	141.2	-1.14809	0.195632	-5.8686	4.39e-09	1.22e-08	AGAP029364	NA	AGAP029364	protein_coding		2L	14545811	14561568
12782	15d_27C_HKEC__vs__1d_27C_HKEC	AGAP029369	79.6938	-2.10401	0.306854	-6.85672	7.05e-12	2.37e-11	AGAP029369	NA	AGAP029369	protein_coding		2L	5639620	5640502
12783	15d_27C_HKEC__vs__1d_27C_HKEC	AGAP029377	133.934	-1.39531	0.17711	-7.87822	3.32e-15	1.37e-14	AGAP029377	NA	AGAP029377	protein_coding		2R	29700017	29700552
12784	15d_27C_HKEC__vs__1d_27C_HKEC	AGAP029378	5573.52	1.49834	0.148131	10.115	4.74e-24	3.11e-23	AGAP029378	NA	AGAP029378	protein_coding		2R	22720478	22720808
12785	15d_27C_HKEC__vs__1d_27C_HKEC	AGAP029381	94.1855	1.09037	0.152968	7.12809	1.02e-12	3.63e-12	AGAP029381	NA	AGAP029381	protein_coding		2R	27879684	27880879
12786	15d_27C_HKEC__vs__1d_27C_HKEC	AGAP029382	10.9393	-1.76371	0.458104	-3.85003	0.000118105	0.000226462	AGAP029382	NA	AGAP029382	protein_coding		2R	44564257	44566128
12787	15d_27C_HKEC__vs__1d_27C_HKEC	AGAP029383	990.529	-2.21168	0.134335	-16.4639	6.67e-61	1.53e-59	AGAP029383	NA	AGAP029383	protein_coding		2R	58254654	58255476
12788	15d_27C_HKEC__vs__1d_27C_HKEC	AGAP029385	12.4146	-3.79319	0.576287	-6.58212	4.64e-11	1.49e-10	AGAP029385	NA	AGAP029385	protein_coding		2R	23668154	23669008
12789	15d_27C_HKEC__vs__1d_27C_HKEC	AGAP029388	8.53548	1.63713	0.509543	3.21294	0.00131383	0.00224101	AGAP029388	NA	AGAP029388	protein_coding		2R	25651878	25653925
12790	15d_27C_HKEC__vs__1d_27C_HKEC	AGAP029392	592.325	-1.44335	0.12714	-11.3524	7.21e-30	6.17e-29	AGAP029392	NA	AGAP029392	protein_coding		2R	31244364	31245541
12791	15d_27C_HKEC__vs__1d_27C_HKEC	AGAP029395	183.004	-1.70483	0.259365	-6.57308	4.93e-11	1.58e-10	AGAP029395	NA	AGAP029395	protein_coding		3R	48243568	48244690
12792	15d_27C_HKEC__vs__1d_27C_HKEC	AGAP029398	5.46266	-1.83029	0.608654	-3.00711	0.0026374	0.00432633	AGAP029398	NA	AGAP029398	protein_coding		3R	37351508	37354210
12793	15d_27C_HKEC__vs__1d_27C_HKEC	AGAP029399	37.3756	-2.01232	0.267421	-7.5249	5.28e-14	2.02e-13	AGAP029399	NA	AGAP029399	protein_coding		3R	21028746	21031297
12794	15d_27C_HKEC__vs__1d_27C_HKEC	AGAP029401	3.49687	-4.41157	0.927343	-4.75721	1.96e-06	4.41e-06	AGAP029401	NA	AGAP029401	protein_coding		3R	10867622	10868376
12795	15d_27C_HKEC__vs__1d_27C_HKEC	AGAP029402	116.485	-1.14997	0.141276	-8.13988	3.96e-16	1.72e-15	AGAP029402	NA	AGAP029402	protein_coding		3R	8112883	8118894
12796	15d_27C_HKEC__vs__1d_27C_HKEC	AGAP029404	82.0638	3.82056	0.306613	12.4605	1.23e-35	1.31e-34	AGAP029404	NA	AGAP029404	protein_coding		3R	37636366	37642119
12797	15d_27C_HKEC__vs__1d_27C_HKEC	AGAP029407	5.90515	-1.39109	0.566195	-2.45691	0.0140139	0.0208239	AGAP029407	NA	AGAP029407	protein_coding		3R	48365880	48369568
12798	15d_27C_HKEC__vs__1d_27C_HKEC	AGAP029409	44.5753	2.04582	0.271747	7.52839	5.14e-14	1.97e-13	AGAP029409	NA	AGAP029409	protein_coding		3R	37503443	37508551
12799	15d_27C_HKEC__vs__1d_27C_HKEC	AGAP029410	5.74207	-6.93907	0.969883	-7.15455	8.39e-13	3.01e-12	AGAP029410	NA	AGAP029410	protein_coding		3R	35121678	35122276
12800	15d_27C_HKEC__vs__1d_27C_HKEC	AGAP029411	8.0986	4.02138	0.919218	4.37479	1.22e-05	2.56e-05	AGAP029411	NA	AGAP029411	protein_coding		3R	8096031	8096834
12801	15d_27C_HKEC__vs__1d_27C_HKEC	AGAP029412	90.2507	-1.9133	0.190563	-10.0403	1.01e-23	6.56e-23	AGAP029412	NA	AGAP029412	protein_coding		3R	36189858	36206716
12802	15d_27C_HKEC__vs__1d_27C_HKEC	AGAP029413	928.853	-2.17717	0.0964914	-22.5634	9.92e-113	5.39e-111	AGAP029413	NA	AGAP029413	protein_coding		3R	22374974	22384522
12803	15d_27C_HKEC__vs__1d_27C_HKEC	AGAP029414	141.389	3.5162	0.396862	8.86001	8e-19	4.03e-18	AGAP029414	NA	AGAP029414	protein_coding		3R	9733212	9734275
12804	15d_27C_HKEC__vs__1d_27C_HKEC	AGAP029419	232.409	-2.48625	0.168993	-14.7121	5.39e-49	8.83e-48	AGAP029419	NA	AGAP029419	protein_coding		3R	48550316	48552012
12805	15d_27C_HKEC__vs__1d_27C_HKEC	AGAP029420	25.6509	-8.13323	0.849461	-9.57457	1.02e-21	5.98e-21	AGAP029420	NA	AGAP029420	protein_coding		3R	35119284	35119793
12806	15d_27C_HKEC__vs__1d_27C_HKEC	AGAP029421	9.21575	2.23277	0.551746	4.04673	5.19e-05	0.000103088	AGAP029421	NA	AGAP029421	protein_coding		3R	37605234	37606846
12807	15d_27C_HKEC__vs__1d_27C_HKEC	AGAP029424	41.8251	-2.08635	0.217833	-9.57773	9.92e-22	5.82e-21	AGAP029424	NA	AGAP029424	protein_coding		3R	48372696	48374595
12808	15d_27C_HKEC__vs__1d_27C_HKEC	AGAP029440	23.0441	2.04914	0.399196	5.13316	2.85e-07	6.9e-07	AGAP029440	NA	AGAP029440	protein_coding		X	2933710	2935684
12809	15d_27C_HKEC__vs__1d_27C_HKEC	AGAP029444	1705.42	3.38179	0.193001	17.5221	9.72e-69	2.61e-67	AGAP029444	NA	AGAP029444	protein_coding		3R	48407824	48418433
12810	15d_27C_HKEC__vs__1d_27C_HKEC	AGAP029449	300.277	1.26344	0.123458	10.2337	1.4e-24	9.47e-24	AGAP029449	NA	AGAP029449	protein_coding		3L	39838657	39843009
12811	15d_27C_HKEC__vs__1d_27C_HKEC	AGAP029451	931.246	-1.2945	0.143133	-9.04405	1.51e-19	7.88e-19	AGAP029451	NA	ABCG3	protein_coding	ATP-binding cassette transporter (ABC transporter) family G member 3	2R	11467344	11496378
12812	15d_27C_HKEC__vs__1d_27C_HKEC	AGAP029452	51.2876	-1.28357	0.174775	-7.34411	2.07e-13	7.71e-13	AGAP029452	NA	AGAP029452	protein_coding	XK-related protein [Source:UniProtKB/TrEMBL;Acc:A0A453Z000]	3L	23835217	23846748
12813	15d_27C_HKEC__vs__1d_27C_HKEC	AGAP029453	1799.05	1.24439	0.0942328	13.2055	8.16e-40	1e-38	AGAP029453	NA	AGAP029453	protein_coding		3R	12589455	12703870
12814	15d_27C_HKEC__vs__1d_27C_HKEC	AGAP029461	150.544	2.76554	0.270157	10.2368	1.36e-24	9.19e-24	AGAP029461	NA	AGAP029461	protein_coding		3R	44740262	44744190
12815	15d_27C_HKEC__vs__1d_27C_HKEC	AGAP029463	50.4495	-1.87707	0.231621	-8.10404	5.32e-16	2.29e-15	AGAP029463	5667837	AGAP029463	protein_coding		3L	14485977	14487361
12816	15d_27C_HKEC__vs__1d_27C_HKEC	AGAP029470	527.746	5.60533	0.271792	20.6236	1.69e-94	7.27e-93	AGAP029470	NA	AGAP029470	protein_coding		3R	30299301	30308216
12817	15d_27C_HKEC__vs__1d_27C_HKEC	AGAP029476	97.0019	-1.43438	0.180054	-7.96637	1.63e-15	6.84e-15	AGAP029476	NA	AGAP029476	protein_coding		3R	34573667	34588500
12818	15d_27C_HKEC__vs__1d_27C_HKEC	AGAP029481	199.289	2.08566	0.255408	8.16603	3.19e-16	1.39e-15	AGAP029481	NA	AGAP029481	protein_coding		3L	11747085	11750718
12819	15d_27C_HKEC__vs__1d_27C_HKEC	AGAP029489	3846.31	-2.0018	0.0990545	-20.2091	8.14e-91	3.28e-89	AGAP029489	NA	AGAP029489	protein_coding		2L	20039589	20065129
12820	15d_27C_HKEC__vs__1d_27C_HKEC	AGAP029497	96.7117	1.2543	0.145307	8.63206	6.03e-18	2.9e-17	AGAP029497	NA	AGAP029497	protein_coding		2L	46917273	46920294
12821	15d_27C_HKEC__vs__1d_27C_HKEC	AGAP029502	2900.5	1.13914	0.231659	4.91734	8.77e-07	2.04e-06	AGAP029502	NA	AGAP029502	protein_coding	Nitric oxide synthase [Source:UniProtKB/TrEMBL;Acc:A0A453YZV7]	3R	7947902	8026270
12822	15d_27C_HKEC__vs__1d_27C_HKEC	AGAP029515	1109.2	-1.02419	0.133051	-7.69768	1.39e-14	5.48e-14	AGAP029515	NA	AGAP029515	protein_coding		3L	32663910	32755016
12823	15d_27C_HKEC__vs__1d_27C_HKEC	AGAP029517	7948.43	1.66039	0.103579	16.0302	7.86e-58	1.67e-56	AGAP029517	NA	AGAP029517	protein_coding		3R	37646057	37667121
12824	15d_27C_HKEC__vs__1d_27C_HKEC	AGAP029518	146.165	1.60399	0.209165	7.66854	1.74e-14	6.86e-14	AGAP029518	NA	AGAP029518	protein_coding		X	16154132	16158446
12825	15d_27C_HKEC__vs__1d_27C_HKEC	AGAP029522	3572.18	1.13857	0.0891842	12.7665	2.52e-37	2.85e-36	AGAP029522	NA	AGAP029522	protein_coding		2R	5316501	5326788
12826	15d_27C_HKEC__vs__1d_27C_HKEC	AGAP029528	58.9731	-2.11296	0.16268	-12.9885	1.42e-38	1.68e-37	AGAP029528	NA	AGAP029528	protein_coding		2L	7619542	7673503
12827	15d_27C_HKEC__vs__1d_27C_HKEC	AGAP029530	1989.32	-1.0574	0.105518	-10.0211	1.23e-23	7.92e-23	AGAP029530	NA	AGAP029530	protein_coding		2L	13257525	13338702
12828	15d_27C_HKEC__vs__1d_27C_HKEC	AGAP029531	2075.61	1.58597	0.132222	11.9948	3.78e-33	3.74e-32	AGAP029531	NA	AGAP029531	protein_coding		3R	48076956	48113229
12829	15d_27C_HKEC__vs__1d_27C_HKEC	AGAP029536	62.2569	-1.68238	0.228295	-7.3693	1.72e-13	6.42e-13	AGAP029536	NA	AGAP029536	protein_coding		3L	30671000	30716468
12830	15d_27C_HKEC__vs__1d_27C_HKEC	AGAP029537	45.9457	1.18309	0.240896	4.91122	9.05e-07	2.1e-06	AGAP029537	NA	AGAP029537	protein_coding	Kinase [Source:UniProtKB/TrEMBL;Acc:A0A453YZY7]	3L	37639724	37641252
12831	15d_27C_HKEC__vs__1d_27C_HKEC	AGAP029541	255.602	-1.22441	0.123534	-9.91151	3.71e-23	2.33e-22	AGAP029541	NA	AGAP029541	protein_coding	RRM domain-containing protein [Source:UniProtKB/TrEMBL;Acc:A0A453Z0U1]	2L	28322912	28360107
12832	15d_27C_HKEC__vs__1d_27C_HKEC	AGAP029546	559.694	-1.05468	0.110313	-9.56074	1.17e-21	6.82e-21	AGAP029546	NA	AGAP029546	protein_coding		3L	28152532	28277438
12833	15d_27C_HKEC__vs__1d_27C_HKEC	AGAP029549	2392.51	1.25098	0.0998381	12.5301	5.11e-36	5.55e-35	AGAP029549	NA	AGAP029549	protein_coding		2L	19575583	19594687
12834	15d_27C_HKEC__vs__1d_27C_HKEC	AGAP029553	371.335	1.23474	0.12773	9.6668	4.17e-22	2.48e-21	AGAP029553	NA	AGAP029553	protein_coding		2R	56733910	56740049
12835	15d_27C_HKEC__vs__1d_27C_HKEC	AGAP029557	31383.5	1.2995	0.151655	8.56876	1.05e-17	4.98e-17	AGAP029557	NA	AGAP029557	protein_coding		3L	7641015	7649917
12836	15d_27C_HKEC__vs__1d_27C_HKEC	AGAP029559	263.18	-6.09425	0.198862	-30.6455	3.03e-206	4.26e-204	AGAP029559	1276041	CTLMA6	protein_coding	C-type lectin (CTL) - mannose binding	2L	14191042	14231241
12837	15d_27C_HKEC__vs__1d_27C_HKEC	AGAP029564	1758.78	-1.03583	0.0937897	-11.0442	2.34e-28	1.89e-27	AGAP029564	NA	AGAP029564	protein_coding		3L	11350055	11456560
12838	15d_27C_HKEC__vs__1d_27C_HKEC	AGAP029566	217.82	-1.45293	0.12334	-11.7799	4.96e-32	4.69e-31	AGAP029566	NA	AGAP029566	protein_coding		3R	47248617	47253028
12839	15d_27C_HKEC__vs__1d_27C_HKEC	AGAP029569	842.913	-1.14406	0.0991843	-11.5347	8.82e-31	7.86e-30	AGAP029569	1270595	Tsp74F	protein_coding	Tetraspanin [Source:UniProtKB/TrEMBL;Acc:Q7QHT0]	3L	21486255	21511971
12840	15d_27C_HKEC__vs__1d_27C_HKEC	AGAP029576	253.349	-1.09388	0.130544	-8.37944	5.32e-17	2.41e-16	AGAP029576	NA	AGAP029576	protein_coding		2R	30825355	30865580
12841	15d_27C_HKEC__vs__1d_27C_HKEC	AGAP029579	704.218	1.06598	0.0982031	10.8548	1.89e-27	1.46e-26	AGAP029579	NA	AGAP029579	protein_coding		2L	12594158	12641773
12842	15d_27C_HKEC__vs__1d_27C_HKEC	AGAP029580	600.432	1.48635	0.144664	10.2745	9.19e-25	6.29e-24	AGAP029580	NA	AGAP029580	protein_coding		3R	7572983	7593004
12843	15d_27C_HKEC__vs__1d_27C_HKEC	AGAP029582	556.728	-1.10336	0.0840938	-13.1206	2.51e-39	3.03e-38	AGAP029582	NA	AGAP029582	protein_coding		2R	6048035	6063268
12844	15d_27C_HKEC__vs__1d_27C_HKEC	AGAP029584	1311.52	4.79262	0.250701	19.1169	1.83e-81	6.15e-80	AGAP029584	NA	AGAP029584	protein_coding		2L	38895037	38954831
12845	15d_27C_HKEC__vs__1d_27C_HKEC	AGAP029592	212.402	1.808	0.17921	10.0887	6.2e-24	4.05e-23	AGAP029592	NA	AGAP029592	protein_coding		3L	20572742	20578233
12846	15d_27C_HKEC__vs__1d_27C_HKEC	AGAP029593	305.459	-1.1481	0.109176	-10.5161	7.28e-26	5.21e-25	AGAP029593	NA	AGAP029593	protein_coding		3L	14406219	14421052
12847	15d_27C_HKEC__vs__1d_27C_HKEC	AGAP029595	1068.09	-2.06199	0.108784	-18.9549	4.02e-80	1.3e-78	AGAP029595	NA	AGAP029595	protein_coding		3R	48562840	48577937
12848	15d_27C_HKEC__vs__1d_27C_HKEC	AGAP029608	1168.56	1.15824	0.112232	10.32	5.72e-25	3.96e-24	AGAP029608	NA	AGAP029608	protein_coding		3L	41079308	41100344
12849	15d_27C_HKEC__vs__1d_27C_HKEC	AGAP029613	193.543	1.03918	0.11803	8.8043	1.32e-18	6.54e-18	AGAP029613	NA	AGAP029613	protein_coding		3L	24214010	24216290
12850	15d_27C_HKEC__vs__1d_27C_HKEC	AGAP029618	165.396	-1.00103	0.142681	-7.01586	2.29e-12	7.95e-12	AGAP029618	NA	GPRNNA16	protein_coding	putative GPCR class a orphan receptor 16	3L	41950563	41962011
12851	15d_27C_HKEC__vs__1d_27C_HKEC	AGAP029620	389.629	-1.25951	0.0961988	-13.0928	3.62e-39	4.36e-38	AGAP029620	NA	AGAP029620	protein_coding		3L	10465497	10500425
12852	15d_27C_HKEC__vs__1d_27C_HKEC	AGAP029622	117.925	-1.38146	0.159123	-8.68173	3.9e-18	1.89e-17	AGAP029622	NA	AGAP029622	protein_coding		3L	39538225	39544208
12853	15d_27C_HKEC__vs__1d_27C_HKEC	AGAP029624	4357.1	1.37998	0.209513	6.58661	4.5e-11	1.45e-10	AGAP029624	NA	SOCS	protein_coding	suppressor of cytokine signaling	3L	15669404	15690361
12854	15d_27C_HKEC__vs__1d_27C_HKEC	AGAP029625	315.161	-1.38602	0.094297	-14.6984	6.6e-49	1.08e-47	AGAP029625	NA	AGAP029625	protein_coding		3L	5313190	5342479
12855	15d_27C_HKEC__vs__1d_27C_HKEC	AGAP029627	76.6399	2.5995	0.258271	10.065	7.89e-24	5.14e-23	AGAP029627	NA	AGAP029627	protein_coding		3L	24788074	24839698
12856	15d_27C_HKEC__vs__1d_27C_HKEC	AGAP029628	1728.75	-1.42223	0.105648	-13.462	2.62e-41	3.41e-40	AGAP029628	NA	AGAP029628	protein_coding	Myosin-light-chain kinase [Source:UniProtKB/TrEMBL;Acc:A0A453Z0J8]	3L	7651052	7674718
12857	15d_27C_HKEC__vs__1d_27C_HKEC	AGAP029638	1244.96	1.34536	0.115676	11.6305	2.89e-31	2.64e-30	AGAP029638	NA	AGAP029638	protein_coding		3L	9837172	9850404
12858	15d_27C_HKEC__vs__1d_27C_HKEC	AGAP029639	383.663	-1.02543	0.131383	-7.80486	5.96e-15	2.4e-14	AGAP029639	1273196	AGAP029639	protein_coding		2R	27002928	27020697
12859	15d_27C_HKEC__vs__1d_27C_HKEC	AGAP029643	119.435	-1.67351	0.170064	-9.84042	7.54e-23	4.66e-22	AGAP029643	NA	AGAP029643	protein_coding		3L	32503046	32519468
12860	15d_27C_HKEC__vs__1d_27C_HKEC	AGAP029645	444.327	1.16661	0.102589	11.3716	5.79e-30	5e-29	AGAP029645	NA	AGAP029645	protein_coding		3L	32818393	32825734
12861	15d_27C_HKEC__vs__1d_27C_HKEC	AGAP029657	2549.36	1.03796	0.127409	8.14669	3.74e-16	1.62e-15	AGAP029657	NA	AGAP029657	protein_coding		X	7063083	7110784
12862	15d_27C_HKEC__vs__1d_27C_HKEC	AGAP029659	3223	-1.70735	0.0985353	-17.3273	2.93e-67	7.61e-66	AGAP029659	NA	AGAP029659	protein_coding		3L	32872333	32881914
12863	15d_27C_HKEC__vs__1d_27C_HKEC	AGAP029663	42.6954	-1.2493	0.208658	-5.98733	2.13e-09	6.07e-09	AGAP029663	NA	AGAP029663	protein_coding		3R	34625240	34646240
12864	15d_27C_HKEC__vs__1d_27C_HKEC	AGAP029665	218.448	2.04482	0.154536	13.232	5.73e-40	7.11e-39	AGAP029665	NA	AGAP029665	protein_coding		3L	16283315	16285541
12865	15d_27C_HKEC__vs__1d_27C_HKEC	AGAP029679	82.602	1.41208	0.189461	7.45312	9.12e-14	3.46e-13	AGAP029679	NA	AGAP029679	protein_coding		2R	47014628	47016831
12866	15d_27C_HKEC__vs__1d_27C_HKEC	AGAP029699	87.7747	1.83194	0.200915	9.11794	7.66e-20	4.06e-19	AGAP029699	NA	AGAP029699	protein_coding		2L	43123086	43124116
12867	15d_27C_HKEC__vs__1d_27C_HKEC	AGAP029701	196.608	1.18053	0.344157	3.43021	0.000603107	0.00107337	AGAP029701	NA	AGAP029701	protein_coding		2L	47813525	47814344
12868	15d_27C_HKEC__vs__1d_27C_HKEC	AGAP029707	5584.86	1.31545	0.154022	8.54061	1.34e-17	6.3e-17	AGAP029707	NA	AGAP029707	protein_coding		3R	45410224	45414549
12869	15d_27C_HKEC__vs__1d_27C_HKEC	AGAP029708	733.515	1.07481	0.148766	7.22485	5.02e-13	1.82e-12	AGAP029708	NA	AGAP029708	protein_coding		3R	45403578	45406589
12870	15d_27C_HKEC__vs__1d_27C_HKEC	AGAP029712	107.028	-1.93551	0.223955	-8.64241	5.5e-18	2.65e-17	AGAP029712	NA	AGAP029712	protein_coding		3R	48495553	48496422
12871	15d_27C_HKEC__vs__1d_27C_HKEC	AGAP029713	18.9614	-1.9246	0.50892	-3.78173	0.000155741	0.000294898	AGAP029713	NA	AGAP029713	protein_coding		3R	48494518	48495334
12872	15d_27C_HKEC__vs__1d_27C_HKEC	AGAP029720	746.748	-1.7137	0.206357	-8.30456	1e-16	4.49e-16	AGAP029720	NA	AGAP029720	protein_coding	Aa_trans domain-containing protein [Source:UniProtKB/TrEMBL;Acc:A0A453Z0F9]	3L	8731421	8747103
12873	15d_27C_HKEC__vs__1d_27C_HKEC	AGAP029722	10.9493	-1.48518	0.573618	-2.58914	0.00962159	0.0146138	AGAP029722	NA	AGAP029722	protein_coding		3L	9939819	9941072
12874	15d_27C_HKEC__vs__1d_27C_HKEC	AGAP029729	106.809	1.06777	0.148252	7.20238	5.92e-13	2.14e-12	AGAP029729	NA	AGAP029729	protein_coding		3L	14426229	14428699
12875	15d_27C_HKEC__vs__1d_27C_HKEC	AGAP029734	75.9975	1.16053	0.228935	5.06924	3.99e-07	9.57e-07	AGAP029734	NA	AGAP029734	protein_coding		3L	19898846	19901273
12876	15d_27C_HKEC__vs__1d_27C_HKEC	AGAP029735	177.134	2.82765	0.196104	14.4191	3.92e-47	6.11e-46	AGAP029735	NA	AGAP029735	protein_coding		3L	19903911	19906583
12877	15d_27C_HKEC__vs__1d_27C_HKEC	AGAP029736	10.3696	1.22618	0.547027	2.24154	0.0249909	0.0357164	AGAP029736	NA	AGAP029736	protein_coding		3L	20311293	20313354
12878	15d_27C_HKEC__vs__1d_27C_HKEC	AGAP029741	116.433	1.43368	0.157533	9.10087	8.96e-20	4.75e-19	AGAP029741	NA	AGAP029741	protein_coding		3L	24207349	24209022
12879	15d_27C_HKEC__vs__1d_27C_HKEC	AGAP029748	7.07265	-1.07704	0.457628	-2.35352	0.0185967	0.0271229	AGAP029748	NA	AGAP029748	protein_coding		3L	24536136	24538132
12880	15d_27C_HKEC__vs__1d_27C_HKEC	AGAP029749	150.289	-1.88337	0.228398	-8.24599	1.64e-16	7.26e-16	AGAP029749	NA	AGAP029749	protein_coding		3L	24501606	24505764
12881	15d_27C_HKEC__vs__1d_27C_HKEC	AGAP029759	2127.72	-1.38237	0.0886225	-15.5985	7.46e-55	1.48e-53	AGAP029759	NA	AGAP029759	protein_coding		3L	34063924	34064618
12882	15d_27C_HKEC__vs__1d_27C_HKEC	AGAP029761	58.8913	1.18846	0.204689	5.80618	6.39e-09	1.76e-08	AGAP029761	NA	AGAP029761	protein_coding		3L	37757598	37759203
12883	15d_27C_HKEC__vs__1d_27C_HKEC	AGAP029763	94.4985	1.43886	0.269011	5.34873	8.86e-08	2.23e-07	AGAP029763	NA	AGAP029763	protein_coding		3L	38245940	38247405
12884	15d_27C_HKEC__vs__1d_27C_HKEC	AGAP029768	447.302	1.11324	0.111544	9.98029	1.86e-23	1.18e-22	AGAP029768	NA	AGAP029768	protein_coding		2R	36909385	36911286
12885	15d_27C_HKEC__vs__1d_27C_HKEC	AGAP029770	865.649	-1.39994	0.147957	-9.46179	3.03e-21	1.72e-20	AGAP029770	1273735	AGAP029770	protein_coding		2R	31605794	31607301
12886	15d_27C_HKEC__vs__1d_27C_HKEC	AGAP029773	30.3644	1.44823	0.29485	4.91175	9.03e-07	2.1e-06	AGAP029773	NA	AGAP029773	protein_coding		3R	4753466	4755240
12887	15d_27C_HKEC__vs__1d_27C_HKEC	AGAP029778	48.1039	1.01431	0.226667	4.47491	7.64e-06	1.64e-05	AGAP029778	NA	AGAP029778	protein_coding		3L	23897935	23900073
12888	15d_27C_HKEC__vs__1d_27C_HKEC	AGAP029785	28.8505	-1.37658	0.310828	-4.42874	9.48e-06	2.01e-05	AGAP029785	NA	St4	protein_coding	sulfotransferase	3L	14487424	14489113
12889	15d_27C_HKEC__vs__1d_27C_HKEC	AGAP029786	17.4335	1.27548	0.341161	3.73865	0.000185012	0.000347807	AGAP029786	NA	AGAP029786	protein_coding		3L	23912298	23913755
12890	15d_27C_HKEC__vs__1d_27C_HKEC	AGAP029788	99.2377	1.03603	0.185447	5.58666	2.31e-08	6.1e-08	AGAP029788	NA	AGAP029788	protein_coding		3L	23917186	23919152
12891	15d_27C_HKEC__vs__1d_27C_HKEC	AGAP029790	24.7772	1.47787	0.457143	3.23284	0.00122567	0.00210026	AGAP029790	NA	AGAP029790	protein_coding		3L	16289414	16290910
12892	15d_27C_HKEC__vs__1d_27C_HKEC	AGAP029792	63.0488	1.72828	0.197588	8.74688	2.19e-18	1.08e-17	AGAP029792	NA	AGAP029792	protein_coding	Coilin_N domain-containing protein [Source:UniProtKB/TrEMBL;Acc:A0A499FWV4]	3R	36676418	36677674
12893	15d_27C_HKEC__vs__1d_27C_HKEC	AGAP029797	14.9444	-5.32331	0.973376	-5.46892	4.53e-08	1.17e-07	AGAP029797	4576526	AGAP029797	protein_coding		2L	34266931	34267642
12894	15d_27C_HKEC__vs__1d_27C_HKEC	AGAP029802	463.213	-1.4456	0.171244	-8.44172	3.13e-17	1.44e-16	AGAP029802	NA	AGAP029802	protein_coding		X	2063849	2072944
12895	15d_27C_HKEC__vs__1d_27C_HKEC	AGAP029811	1411.64	3.07786	0.164307	18.7324	2.7e-78	8.42e-77	AGAP029811	NA	AGAP029811	protein_coding		2L	30575611	30679259
12896	15d_27C_HKEC__vs__1d_27C_HKEC	AGAP029820	25307	-2.46708	0.0862781	-28.5945	7.87e-180	8.24e-178	AGAP029820	1276313	AGAP029820	protein_coding		2L	17980883	18000152
12897	15d_27C_HKEC__vs__1d_27C_HKEC	AGAP029822	2.0124	-4.29878	1.09247	-3.93491	8.32e-05	0.000161682	AGAP029822	NA	AGAP029822	protein_coding		2L	34150793	34151264
12898	15d_27C_HKEC__vs__1d_27C_HKEC	AGAP029829	55.5558	1.56772	0.234076	6.6975	2.12e-11	6.96e-11	AGAP029829	NA	AGAP029829	protein_coding		3R	45755745	45756743
12899	15d_27C_HKEC__vs__1d_27C_HKEC	AGAP029830	385.764	-5.53685	0.497193	-11.1362	8.36e-29	6.89e-28	AGAP029830	NA	AGAP029830	protein_coding	Fibrinogen C-terminal domain-containing protein [Source:UniProtKB/TrEMBL;Acc:A0A499FX05]	3L	19917157	19918270
12900	15d_27C_HKEC__vs__1d_27C_HKEC	AGAP029831	23.7362	-2.95521	0.34724	-8.51058	1.73e-17	8.12e-17	AGAP029831	NA	AGAP029831	protein_coding	Fibrinogen C-terminal domain-containing protein [Source:UniProtKB/TrEMBL;Acc:A0A499FX26]	3L	19918925	19920217
12901	15d_27C_HKEC__vs__1d_27C_HKEC	AGAP029833	3.56198	3.56992	1.22412	2.9163	0.00354207	0.00570155	AGAP029833	NA	AGAP029833	protein_coding	Peptidase_M14 domain-containing protein [Source:UniProtKB/TrEMBL;Acc:A0A499FWZ4]	3R	5052915	5054105
12902	15d_27C_HKEC__vs__1d_27C_HKEC	AGAP029841	13.2351	-2.08472	0.354292	-5.8842	4e-09	1.12e-08	AGAP029841	NA	AGAP029841	protein_coding		2L	6331786	6336873
12903	15d_27C_HKEC__vs__1d_27C_HKEC	AGAP029842	5.45682	4.86489	1.14629	4.24404	2.2e-05	4.52e-05	AGAP029842	NA	AGAP029842	protein_coding		2L	17351	18787
12904	15d_27C_HKEC__vs__1d_27C_HKEC	AGAP029844	94.8321	1.12187	0.272321	4.11967	3.79e-05	7.63e-05	AGAP029844	NA	AGAP029844	protein_coding		2L	39293954	39294436
12905	15d_27C_HKEC__vs__1d_27C_HKEC	AGAP029847	56.623	-2.18698	0.197068	-11.0976	1.29e-28	1.05e-27	AGAP029847	NA	AGAP029847	protein_coding		2L	6345143	6350743
12906	15d_27C_HKEC__vs__1d_27C_HKEC	AGAP029853	5.82483	-1.57403	0.599809	-2.62422	0.00868486	0.013268	AGAP029853	NA	AGAP029853	protein_coding		2L	38781301	38781886
12907	15d_27C_HKEC__vs__1d_27C_HKEC	AGAP029858	5.83064	3.29595	1.13572	2.90208	0.00370695	0.00594784	AGAP029858	NA	AGAP029858	protein_coding		2L	39295195	39295932
12908	15d_27C_HKEC__vs__1d_27C_HKEC	AGAP029864	12.6759	2.01905	0.51224	3.94161	8.09e-05	0.000157457	AGAP029864	NA	AGAP029864	protein_coding		3L	28726753	28752470
12909	15d_27C_HKEC__vs__1d_27C_HKEC	AGAP029868	709.159	1.38956	0.121352	11.4506	2.33e-30	2.05e-29	AGAP029868	NA	AGAP029868	protein_coding		3L	8350751	8352163
12910	15d_27C_HKEC__vs__1d_27C_HKEC	AGAP029871	2.83201	-2.28351	0.880275	-2.59409	0.00948423	0.0144203	AGAP029871	NA	AGAP029871	protein_coding		3R	26192032	26192856
12911	15d_27C_HKEC__vs__1d_27C_HKEC	AGAP029872	4.26611	-2.08772	0.884129	-2.36133	0.0182094	0.0266019	AGAP029872	NA	AGAP029872	protein_coding		3R	18137239	18138011
12912	15d_27C_HKEC__vs__1d_27C_HKEC	AGAP029875	92.9645	1.08951	0.181961	5.98759	2.13e-09	6.06e-09	AGAP029875	NA	AGAP029875	protein_coding		3R	45190731	45191528
12913	15d_27C_HKEC__vs__1d_27C_HKEC	AGAP029877	18.6837	2.34178	0.467101	5.01344	5.35e-07	1.27e-06	AGAP029877	NA	AGAP029877	protein_coding		3R	37361041	37361901
12914	15d_27C_HKEC__vs__1d_27C_HKEC	AGAP029880	7.60269	1.04586	0.476572	2.19456	0.0281952	0.0399785	AGAP029880	NA	AGAP029880	protein_coding		3R	52152185	52152607
12915	15d_27C_HKEC__vs__1d_27C_HKEC	AGAP029883	24.3749	1.0971	0.343669	3.19231	0.00141138	0.00239816	AGAP029883	NA	AGAP029883	protein_coding		X	20476360	20479254
12916	15d_27C_HKEC__vs__1d_27C_HKEC	AGAP029885	9.87116	2.73028	0.672609	4.05923	4.92e-05	9.8e-05	AGAP029885	NA	AGAP029885	protein_coding		X	14140100	14140609
12917	15d_27C_HKEC__vs__1d_27C_HKEC	AGAP029891	70.0224	-8.35152	0.653275	-12.7841	2.01e-37	2.29e-36	AGAP029891	NA	AGAP029891	protein_coding		X	12469900	12470690
12918	15d_27C_HKEC__vs__1d_27C_HKEC	AGAP029894	361.021	1.18423	0.152849	7.74767	9.36e-15	3.73e-14	AGAP029894	NA	AGAP029894	protein_coding		3L	8584770	8594961
12919	15d_27C_HKEC__vs__1d_27C_HKEC	AGAP029896	9.61986	-2.85443	0.403408	-7.07578	1.49e-12	5.24e-12	AGAP029896	NA	AGAP029896	protein_coding		2L	33120037	33141473
12920	15d_27C_HKEC__vs__1d_27C_HKEC	AGAP029898	920.418	-1.13743	0.14047	-8.0973	5.62e-16	2.42e-15	AGAP029898	NA	AGAP029898	protein_coding		2L	33567018	33766266
12921	15d_27C_HKEC__vs__1d_27C_HKEC	AGAP029900	10086.7	-1.00005	0.115435	-8.66331	4.58e-18	2.22e-17	AGAP029900	NA	AGAP029900	protein_coding		2L	21508765	21610766
12922	15d_27C_HKEC__vs__1d_27C_HKEC	AGAP029904	25.1919	-1.3978	0.281451	-4.96642	6.82e-07	1.6e-06	AGAP029904	NA	AGAP029904	protein_coding		X	17355046	17401486
12923	15d_27C_HKEC__vs__1d_27C_HKEC	AGAP029909	1460.59	-1.31522	0.104621	-12.5713	3.04e-36	3.33e-35	AGAP029909	NA	AGAP029909	protein_coding		3R	9104556	9132456
12924	15d_27C_HKEC__vs__1d_27C_HKEC	AGAP029912	51.7028	1.39687	0.2176	6.41943	1.37e-10	4.26e-10	AGAP029912	4577938	AGAP029912	protein_coding		3R	22366333	22367622
12925	15d_27C_HKEC__vs__1d_27C_HKEC	AGAP029933	5.45177	-4.53341	1.08389	-4.18254	2.88e-05	5.86e-05	AGAP029933	NA	AGAP029933	protein_coding		3L	12915536	12917092
12926	15d_27C_HKEC__vs__1d_27C_HKEC	AGAP029939	263.78	-1.15221	0.135455	-8.50627	1.8e-17	8.42e-17	AGAP029939	1273140	AGAP029939	protein_coding		2R	27950941	27977182
12927	15d_27C_HKEC__vs__1d_27C_HKEC	AGAP029940	12.9919	1.72584	0.437471	3.94504	7.98e-05	0.000155391	AGAP029940	NA	NA	NA	NA	NA	NA	NA
12928	15d_27C_HKEC__vs__1d_27C_HKEC	AGAP029944	17.2525	-2.35722	0.306998	-7.67829	1.61e-14	6.36e-14	AGAP029944	NA	NA	NA	NA	NA	NA	NA
12929	15d_27C_HKEC__vs__1d_27C_HKEC	AGAP029952	3.62079	1.50731	0.701661	2.1482	0.0316982	0.0446051	AGAP029952	NA	NA	NA	NA	NA	NA	NA
12930	15d_27C_HKEC__vs__1d_27C_HKEC	AGAP029953	66.2015	-2.08395	0.206906	-10.0719	7.35e-24	4.79e-23	AGAP029953	NA	NA	NA	NA	NA	NA	NA
12931	15d_27C_HKEC__vs__1d_27C_HKEC	AGAP029962	35.5517	-4.61417	0.581568	-7.93402	2.12e-15	8.82e-15	AGAP029962	NA	NA	NA	NA	NA	NA	NA
12932	15d_27C_HKEC__vs__1d_27C_HKEC	AGAP029965	4.50046	3.03437	1.17861	2.57453	0.0100378	0.0152098	AGAP029965	NA	NA	NA	NA	NA	NA	NA
12933	15d_27C_HKEC__vs__1d_27C_HKEC	AGAP029980	70.2709	-1.59921	0.171434	-9.32843	1.07e-20	5.95e-20	AGAP029980	NA	NA	NA	NA	NA	NA	NA
12934	15d_27C_HKEC__vs__1d_27C_HKEC	AGAP029981	332.631	-1.88372	0.335206	-5.6196	1.91e-08	5.09e-08	AGAP029981	NA	NA	NA	NA	NA	NA	NA
12935	15d_27C_HKEC__vs__1d_27C_HKEC	AGAP029982	3425.15	1.32515	0.167107	7.92993	2.19e-15	9.09e-15	AGAP029982	NA	NA	NA	NA	NA	NA	NA
12936	15d_27C_HKEC__vs__1d_27C_HKEC	AGAP029987	168.027	-4.10869	0.188219	-21.8293	1.22e-105	6.35e-104	AGAP029987	NA	NA	NA	NA	NA	NA	NA
12937	15d_27C_HKEC__vs__1d_27C_HKEC	AGAP029989	1222.14	-1.4286	0.101576	-14.0643	6.3e-45	9.11e-44	AGAP029989	NA	NA	NA	NA	NA	NA	NA
12938	15d_27C_HKEC__vs__1d_27C_HKEC	AGAP029991	1749.97	-1.10587	0.10099	-10.9503	6.63e-28	5.25e-27	AGAP029991	NA	NA	NA	NA	NA	NA	NA
12939	10d_27C_HKEC__vs__5d_27C_HKEC	AGAP000523	111889	-1.24587	0.0844604	-14.7509	3.03e-49	1.65e-45	AGAP000523	5666800	ATPsynC	protein_coding	F-type H+-transporting ATPase subunit c	X	9454190	9457700
12940	10d_27C_HKEC__vs__5d_27C_HKEC	AGAP000621	394.285	-1.38028	0.450114	-3.06652	0.00216566	0.0273251	AGAP000621	1271681	AGAP000621	protein_coding	carboxypeptidase A1	X	11233957	11236530
12941	10d_27C_HKEC__vs__5d_27C_HKEC	AGAP000786	452.177	1.20424	0.295769	4.07155	4.67e-05	0.00140375	AGAP000786	1272378	AGAP000786	protein_coding	ZP domain-containing protein [Source:UniProtKB/TrEMBL;Acc:Q7QE77]	X	14299300	14320409
12942	10d_27C_HKEC__vs__5d_27C_HKEC	AGAP000820	1956.89	-1.11814	0.249965	-4.47317	7.71e-06	0.000327946	AGAP000820	1277342	CPR125	protein_coding	cuticular protein RR-2 family 125	X	15281336	15283387
12943	10d_27C_HKEC__vs__5d_27C_HKEC	AGAP000885	2181.97	-1.60975	0.362111	-4.44545	8.77e-06	0.000361864	AGAP000885	1277402	AGAP000885	protein_coding	aminopeptidase N	X	16729033	16734077
12944	10d_27C_HKEC__vs__5d_27C_HKEC	AGAP001002	122.108	-1.79668	0.259664	-6.91926	4.54e-12	6.24e-10	AGAP001002	NA	AGAP001002	protein_coding	Toll protein	X	19051024	19053122
12945	10d_27C_HKEC__vs__5d_27C_HKEC	AGAP001236	884.474	-1.18583	0.253735	-4.67348	2.96e-06	0.000140938	AGAP001236	1281935	AGAP001236	protein_coding	Sugar transporter ERD6-like 6	2R	1765882	1772859
12946	10d_27C_HKEC__vs__5d_27C_HKEC	AGAP001250	200.993	1.33013	0.35	3.80038	0.000144475	0.00344584	AGAP001250	5667664	AGAP001250	protein_coding	eupolytin	2R	2038458	2039707
12947	10d_27C_HKEC__vs__5d_27C_HKEC	AGAP001251	230.564	2.11761	0.28355	7.46818	8.13e-14	1.33e-11	AGAP001251	5667665	AGAP001251	protein_coding	eupolytin	2R	2040018	2041312
12948	10d_27C_HKEC__vs__5d_27C_HKEC	AGAP001425	19.3409	-1.04653	0.316759	-3.30385	0.000953656	0.0151789	AGAP001425	1281751	AGAP001425	protein_coding	Sulfotransferase (Sult)	2R	4753564	4754986
12949	10d_27C_HKEC__vs__5d_27C_HKEC	AGAP001776	8.87991	1.6716	0.439901	3.79994	0.000144728	0.00344584	AGAP001776	4577136	AGAP001776	protein_coding		2R	10166571	10167082
12950	10d_27C_HKEC__vs__5d_27C_HKEC	AGAP001969	7929.32	-1.05202	0.267666	-3.93036	8.48e-05	0.00226131	AGAP001969	1281153	AGAP001969	protein_coding	polyubiquitin	2R	12990729	12991837
12951	10d_27C_HKEC__vs__5d_27C_HKEC	AGAP001989	429.727	-1.89435	0.573568	-3.30275	0.000957427	0.0152109	AGAP001989	4576865	AGAP001989	protein_coding		2R	13210284	13211226
12952	10d_27C_HKEC__vs__5d_27C_HKEC	AGAP002198	2070.87	-1.30706	0.325905	-4.01054	6.06e-05	0.00174825	AGAP002198	3290580	Gnmt	protein_coding	glycine N-methyltransferase	2R	17492366	17494622
12953	10d_27C_HKEC__vs__5d_27C_HKEC	AGAP002206	53.7952	-1.10401	0.209681	-5.26517	1.4e-07	9.8e-06	AGAP002206	NA	CYP325D2	protein_coding	cytochrome P450	2R	17586250	17589032
12954	10d_27C_HKEC__vs__5d_27C_HKEC	AGAP002245	6195.37	-1.07906	0.116523	-9.26045	2.04e-20	7.89e-18	AGAP002245	1269317	AGAP002245	protein_coding	cytochrome b-c1 complex subunit 6, mitochondrial	2R	18083013	18084012
12955	10d_27C_HKEC__vs__5d_27C_HKEC	AGAP002358	54705.6	-3.13496	0.27201	-11.5251	9.85e-31	8.91e-28	AGAP002358	1273606	AGAP002358	protein_coding	ADP,ATP carrier protein 2 [Source:UniProtKB/Swiss-Prot;Acc:Q7PQV7]	2R	20597739	20600249
12956	10d_27C_HKEC__vs__5d_27C_HKEC	AGAP002429	127.348	-1.28547	0.274755	-4.6786	2.89e-06	0.000138072	AGAP002429	1273531	CYP314A1	protein_coding	cytochrome P450	2R	21225914	21254564
12957	10d_27C_HKEC__vs__5d_27C_HKEC	AGAP002588	343.25	-2.11566	0.633028	-3.34212	0.000831402	0.0138105	AGAP002588	1273383	AGAP002588	protein_coding		2R	23313530	23314901
12958	10d_27C_HKEC__vs__5d_27C_HKEC	AGAP002592	93.5279	-1.241	0.297858	-4.16641	3.09e-05	0.00102679	AGAP002592	1273378	AGAP002592	protein_coding	outer membrane lipoprotein Blc	2R	23674824	23677548
12959	10d_27C_HKEC__vs__5d_27C_HKEC	AGAP002620	162.138	-1.54988	0.302017	-5.13177	2.87e-07	1.85e-05	AGAP002620	1273347	MISO	protein_coding	mating-induced stimulator of oogenesis MISO	2R	24261709	24262499
12960	10d_27C_HKEC__vs__5d_27C_HKEC	AGAP002632	2815.75	-1.18105	0.290268	-4.06881	4.73e-05	0.00141645	AGAP002632	1273328	AGAP002632	protein_coding		2R	24622462	24622880
12961	10d_27C_HKEC__vs__5d_27C_HKEC	AGAP002751	39.1406	-1.08001	0.272746	-3.95976	7.5e-05	0.00206099	AGAP002751	1273219	AGAP002751	protein_coding		2R	26667151	26669303
12962	10d_27C_HKEC__vs__5d_27C_HKEC	AGAP002852	50.3839	-1.73953	0.526967	-3.30102	0.000963329	0.0152643	AGAP002852	1273112	AGAP002852	protein_coding		2R	28307397	28309299
12963	10d_27C_HKEC__vs__5d_27C_HKEC	AGAP002877	18.8365	1.01841	0.301331	3.3797	0.000725659	0.0124986	AGAP002877	1273090	AGAP002877	protein_coding	Tetratricopeptide repeat protein 30 homolog [Source:UniProtKB/Swiss-Prot;Acc:Q7PRA4]	2R	28573203	28575303
12964	10d_27C_HKEC__vs__5d_27C_HKEC	AGAP002990	84.7779	-1.48754	0.243984	-6.09689	1.08e-09	1.06e-07	AGAP002990	4576793	AGAP002990	protein_coding		2R	30633968	30635100
12965	10d_27C_HKEC__vs__5d_27C_HKEC	AGAP003205	403.24	-1.14311	0.254863	-4.4852	7.28e-06	0.000314912	AGAP003205	1273879	AGAP003205	protein_coding		2R	33824046	33833565
12966	10d_27C_HKEC__vs__5d_27C_HKEC	AGAP003226	8.37494	1.55574	0.547391	2.8421	0.00448178	0.0444938	AGAP003226	NA	AGAP003226	protein_coding	dynein heavy chain 2	2R	34035214	34048051
12967	10d_27C_HKEC__vs__5d_27C_HKEC	AGAP003334	2667.13	-1.25924	0.246658	-5.10522	3.3e-07	2.08e-05	AGAP003334	1275010	CPLCX2	protein_coding	cuticular protein unclassified	2R	36268351	36269396
12968	10d_27C_HKEC__vs__5d_27C_HKEC	AGAP003354	2565.18	-1.23773	0.292136	-4.23684	2.27e-05	0.000788393	AGAP003354	1275030	A5R3	protein_coding	antigen 5 related protein 3	2R	36524171	36525319
12969	10d_27C_HKEC__vs__5d_27C_HKEC	AGAP003449	1720.48	1.65241	0.275971	5.98762	2.13e-09	2.03e-07	AGAP003449	NA	AGAP003449	protein_coding	rootletin	2R	37851888	37872035
12970	10d_27C_HKEC__vs__5d_27C_HKEC	AGAP003473	532.049	-1.30744	0.342463	-3.81775	0.000134673	0.00326129	AGAP003473	1272844	AGAP003473	protein_coding		2R	38106421	38106827
12971	10d_27C_HKEC__vs__5d_27C_HKEC	AGAP003515	883.579	-1.29288	0.327824	-3.94382	8.02e-05	0.00217544	AGAP003515	1274176	NIT8537	protein_coding		2R	39064116	39065063
12972	10d_27C_HKEC__vs__5d_27C_HKEC	AGAP003581	1181.9	-1.09167	0.38582	-2.82949	0.0046622	0.0456585	AGAP003581	1274246	AGAP003581	protein_coding	D-xylulose reductase A	2R	40335703	40336953
12973	10d_27C_HKEC__vs__5d_27C_HKEC	AGAP003582	175.645	-2.69305	0.725045	-3.71432	0.000203751	0.00453984	AGAP003582	1274247	AGAP003582	protein_coding	D-xylulose reductase A	2R	40337212	40338521
12974	10d_27C_HKEC__vs__5d_27C_HKEC	AGAP003586	16212.2	-2.98908	0.138465	-21.5872	2.37e-103	2.57e-99	AGAP003586	1274250	AGAP003586	protein_coding	Phosphate carrier, mitochondrial	2R	40345852	40349366
12975	10d_27C_HKEC__vs__5d_27C_HKEC	AGAP003714	1916.81	-1.03475	0.305681	-3.38505	0.000711658	0.0122965	AGAP003714	NA	HPX3	protein_coding	heme peroxidase 3	2R	42368367	42373450
12976	10d_27C_HKEC__vs__5d_27C_HKEC	AGAP003777	1109.96	-1.00638	0.148466	-6.77856	1.21e-11	1.55e-09	AGAP003777	1271511	AGAP003777	protein_coding		2R	43154562	43155748
12977	10d_27C_HKEC__vs__5d_27C_HKEC	AGAP003786	7.659	2.19489	0.743861	2.95068	0.00317075	0.0354377	AGAP003786	1271523	AGAP003786	protein_coding	glucose dehydrogenase (acceptor)	2R	43300886	43302963
12978	10d_27C_HKEC__vs__5d_27C_HKEC	AGAP003848	2846.01	1.211	0.166132	7.28936	3.11e-13	4.9e-11	AGAP003848	1271584	AGAP003848	protein_coding	acyl-CoA thioesterase 9.1	2R	44354488	44356838
12979	10d_27C_HKEC__vs__5d_27C_HKEC	AGAP003939	15013	-1.07771	0.136261	-7.90913	2.59e-15	5.41e-13	AGAP003939	1278765	AGAP003939	protein_coding		2R	46558397	46565027
12980	10d_27C_HKEC__vs__5d_27C_HKEC	AGAP004324	402.517	-1.46913	0.420373	-3.49484	0.000474349	0.0090143	AGAP004324	NA	AGAP004324	protein_coding	Protein yellow	2R	54488978	54491365
12981	10d_27C_HKEC__vs__5d_27C_HKEC	AGAP004386	16.8359	1.21182	0.328255	3.69171	0.00022275	0.00488296	AGAP004386	1274534	AGAP004386	protein_coding	heart-and neural crest derivatives-expressed protein	2R	55546554	55548357
12982	10d_27C_HKEC__vs__5d_27C_HKEC	AGAP004400	6519.79	-1.02306	0.0894736	-11.4342	2.82e-30	2.35e-27	AGAP004400	1274544	AGAP004400	protein_coding		2R	55672776	55673505
12983	10d_27C_HKEC__vs__5d_27C_HKEC	AGAP004437	23484.7	-1.21545	0.103498	-11.7436	7.61e-32	7.51e-29	AGAP004437	1274580	AGAP004437	protein_coding	Glycerol-3-phosphate dehydrogenase [Source:UniProtKB/TrEMBL;Acc:F5HLN3]	2R	55996972	56006061
12984	10d_27C_HKEC__vs__5d_27C_HKEC	AGAP004475	17.2213	1.29185	0.329181	3.92443	8.69e-05	0.00231206	AGAP004475	1274623	IR100i	protein_coding	ionotropic receptor IR100i	2R	56750410	56751832
12985	10d_27C_HKEC__vs__5d_27C_HKEC	AGAP004531	15.7806	-2.4873	0.549487	-4.52659	5.99e-06	0.000265489	AGAP004531	1274676	AGAP004531	protein_coding	cathepsin B precursor	2R	57429740	57431019
12986	10d_27C_HKEC__vs__5d_27C_HKEC	AGAP004719	132.609	-1.1721	0.307841	-3.80748	0.00014039	0.00337029	AGAP004719	NA	CLIPC9	protein_coding	CLIP-domain serine protease	2L	2714472	2719933
12987	10d_27C_HKEC__vs__5d_27C_HKEC	AGAP004744	11767.4	-1.07656	0.106385	-10.1194	4.53e-24	2.59e-21	AGAP004744	1278481	skap	protein_coding	succinyl-CoA ligase beta subunit	2L	3021774	3025711
12988	10d_27C_HKEC__vs__5d_27C_HKEC	AGAP004977	328.928	-1.40106	0.310558	-4.51144	6.44e-06	0.000281728	AGAP004977	1275799	PPO6	protein_coding	prophenoloxidase 6	2L	7452207	7454977
12989	10d_27C_HKEC__vs__5d_27C_HKEC	AGAP004978	25.8708	-1.48155	0.361625	-4.09692	4.19e-05	0.00130808	AGAP004978	1275800	PPO9	protein_coding	prophenoloxidase 9	2L	7455500	7457965
12990	10d_27C_HKEC__vs__5d_27C_HKEC	AGAP005166	26.2401	-1.49801	0.385487	-3.88601	0.000101906	0.00264978	AGAP005166	1274873	AGAP005166	protein_coding		2L	11186428	11190856
12991	10d_27C_HKEC__vs__5d_27C_HKEC	AGAP005194	1701.06	-3.60401	1.0159	-3.5476	0.000388764	0.00762835	AGAP005194	1274900	AGAP005194	protein_coding		2L	12168087	12169243
12992	10d_27C_HKEC__vs__5d_27C_HKEC	AGAP005195	611.208	-3.37289	1.06835	-3.1571	0.00159349	0.0222572	AGAP005195	1274901	AGAP005195	protein_coding		2L	12171394	12172468
12993	10d_27C_HKEC__vs__5d_27C_HKEC	AGAP005196	172.92	-3.34329	0.872926	-3.82998	0.000128153	0.00313195	AGAP005196	1274902	AGAP005196	protein_coding		2L	12176816	12178137
12994	10d_27C_HKEC__vs__5d_27C_HKEC	AGAP005326	331.832	1.12231	0.338912	3.31151	0.000927934	0.0148648	AGAP005326	3289947	AGAP005326	protein_coding		2L	14109655	14112703
12995	10d_27C_HKEC__vs__5d_27C_HKEC	AGAP005610	24.046	-1.21611	0.419633	-2.89802	0.00375521	0.0396379	AGAP005610	1276297	AGAP005610	protein_coding		2L	17839133	17841156
12996	10d_27C_HKEC__vs__5d_27C_HKEC	AGAP005691	11.8141	2.03357	0.612731	3.31885	0.000903874	0.0146387	AGAP005691	1276364	AGAP005691	protein_coding	chymotrypsinogen	2L	18763872	18764777
12997	10d_27C_HKEC__vs__5d_27C_HKEC	AGAP005717	490.946	-1.12372	0.168591	-6.66532	2.64e-11	3.22e-09	AGAP005717	NA	LYSC6	protein_coding	C-type lysozyme (multi-lysozyme domain protein)	2L	19562120	19565615
12998	10d_27C_HKEC__vs__5d_27C_HKEC	AGAP005890	5228.42	-1.08835	0.14771	-7.36817	1.73e-13	2.76e-11	AGAP005890	1276556	AGAP005890	protein_coding		2L	23184934	23185692
12999	10d_27C_HKEC__vs__5d_27C_HKEC	AGAP005944	171.109	-1.07044	0.22287	-4.803	1.56e-06	8.15e-05	AGAP005944	1276613	AGAP005944	protein_coding	purine nucleoside phosphorylase I, inosine and guanosine-specific family protein	2L	23951581	23954055
13000	10d_27C_HKEC__vs__5d_27C_HKEC	AGAP006077	6.98048	-1.99237	0.64272	-3.0999	0.00193588	0.0249457	AGAP006077	1276748	Obp51	protein_coding	odorant-binding protein 51	2L	26129377	26130135
13001	10d_27C_HKEC__vs__5d_27C_HKEC	AGAP006095	88.7471	-1.5361	0.502231	-3.05855	0.00222412	0.0278683	AGAP006095	1276767	CPR106	protein_coding	cuticular protein RR-1 family 106	2L	26615393	26616178
13002	10d_27C_HKEC__vs__5d_27C_HKEC	AGAP006222	295.642	1.2296	0.237696	5.17299	2.3e-07	1.53e-05	AGAP006222	1276885	AGAP006222	protein_coding	glucosyl/glucuronosyl transferases	2L	28524225	28526317
13003	10d_27C_HKEC__vs__5d_27C_HKEC	AGAP006223	44.9213	1.02637	0.319766	3.20974	0.00132857	0.0195874	AGAP006223	NA	AGAP006223	protein_coding	glucosyl/glucuronosyl transferases	2L	28526558	28528641
13004	10d_27C_HKEC__vs__5d_27C_HKEC	AGAP006258	85.4962	-1.16653	0.239222	-4.87635	1.08e-06	5.83e-05	AGAP006258	1276915	PPO2	protein_coding	prophenoloxidase 2	2L	28702474	28705612
13005	10d_27C_HKEC__vs__5d_27C_HKEC	AGAP006361	17.0932	1.53954	0.39965	3.85221	0.000117056	0.00294703	AGAP006361	1276971	AGAP006361	protein_coding	myosin light chain 5	2L	30493805	30494338
13006	10d_27C_HKEC__vs__5d_27C_HKEC	AGAP006420	652.498	-1.46289	0.260469	-5.61639	1.95e-08	1.58e-06	AGAP006420	1277032	AGAP006420	protein_coding	venom allergen	2L	31691025	31692100
13007	10d_27C_HKEC__vs__5d_27C_HKEC	AGAP006452	5845.13	-1.01666	0.0848404	-11.9832	4.35e-33	5.25e-30	AGAP006452	1277063	AGAP006452	protein_coding		2L	32266685	32297182
13008	10d_27C_HKEC__vs__5d_27C_HKEC	AGAP006674	14.4963	-3.99847	1.21775	-3.28349	0.00102531	0.0160081	AGAP006674	1277264	AGAP006674	protein_coding	chymotrypsin-like protease (Precursor)	2L	36643320	36644240
13009	10d_27C_HKEC__vs__5d_27C_HKEC	AGAP006735	42.2339	1.4689	0.34262	4.28725	1.81e-05	0.000658712	AGAP006735	1270325	AGAP006735	protein_coding		2L	37426576	37433139
13010	10d_27C_HKEC__vs__5d_27C_HKEC	AGAP006904	3885.64	-1.085	0.174304	-6.22475	4.82e-10	4.94e-08	AGAP006904	1270173	MMP1	protein_coding	matrix metalloprotease 1	2L	39815884	39838118
13011	10d_27C_HKEC__vs__5d_27C_HKEC	AGAP006936	22477.8	-1.11642	0.0897437	-12.4401	1.58e-35	3.43e-32	AGAP006936	1270149	AGAP006936	protein_coding	mitochondrial cytochrome c1 heme protein	2L	40157852	40161112
13012	10d_27C_HKEC__vs__5d_27C_HKEC	AGAP007048	169.54	-1.54682	0.304088	-5.08676	3.64e-07	2.25e-05	AGAP007048	NA	AGAP007048	protein_coding		2L	41648829	41651846
13013	10d_27C_HKEC__vs__5d_27C_HKEC	AGAP007160	4684.7	-1.54417	0.17135	-9.01178	2.03e-19	7.33e-17	AGAP007160	1269954	AGAP007160	protein_coding	alpha-crystallin chain B	2L	43603779	43607408
13014	10d_27C_HKEC__vs__5d_27C_HKEC	AGAP007445	15.0714	-1.26619	0.419906	-3.01541	0.00256629	0.0308803	AGAP007445	5666934	AGAP007445	protein_coding		2L	46613442	46615057
13015	10d_27C_HKEC__vs__5d_27C_HKEC	AGAP007459	23.6179	-1.22059	0.431658	-2.82767	0.00468877	0.0458359	AGAP007459	1269757	Bbs1	protein_coding	Bardet-Biedl syndrome 1	2L	46706650	46708792
13016	10d_27C_HKEC__vs__5d_27C_HKEC	AGAP007593	8759.11	-1.15704	0.0910361	-12.7096	5.23e-37	1.42e-33	AGAP007593	1269636	AGAP007593	protein_coding	glycerol-3-phosphate dehydrogenase (NAD+)	2L	48086169	48094649
13017	10d_27C_HKEC__vs__5d_27C_HKEC	AGAP007755	24.0045	-1.35292	0.318437	-4.24862	2.15e-05	0.000755326	AGAP007755	NA	AGAP007755	protein_coding		3R	301723	305184
13018	10d_27C_HKEC__vs__5d_27C_HKEC	AGAP007778	2074.71	-1.06923	0.0873195	-12.245	1.79e-34	2.42e-31	AGAP007778	NA	AGAP007778	protein_coding	DNA-directed RNA polymerase, mitochondrial	3R	745986	751196
13019	10d_27C_HKEC__vs__5d_27C_HKEC	AGAP007858	442.059	1.1395	0.240768	4.73277	2.21e-06	0.000110748	AGAP007858	NA	AGAP007858	protein_coding	lysyl-tRNA synthetase, class II	3R	2252046	2254150
13020	10d_27C_HKEC__vs__5d_27C_HKEC	AGAP007966	15665.9	-1.01285	0.0820698	-12.3413	5.43e-35	9.81e-32	AGAP007966	1277984	AGAP007966	protein_coding	F-type H+-transporting ATPase subunit gamma	3R	3386476	3388154
13021	10d_27C_HKEC__vs__5d_27C_HKEC	AGAP007990	1166.51	2.76097	0.639587	4.31681	1.58e-05	0.000596441	AGAP007990	NA	AGAP007990	protein_coding	glucosyl/glucuronosyl transferases	3R	3835048	3836853
13022	10d_27C_HKEC__vs__5d_27C_HKEC	AGAP008022	209.494	1.19739	0.231698	5.16791	2.37e-07	1.56e-05	AGAP008022	1277927	CYP12F1	protein_coding	cytochrome P450	3R	4326728	4328812
13023	10d_27C_HKEC__vs__5d_27C_HKEC	AGAP008072	27.095	1.57402	0.380596	4.13566	3.54e-05	0.00112956	AGAP008072	NA	AGAP008072	protein_coding		3R	5067619	5085560
13024	10d_27C_HKEC__vs__5d_27C_HKEC	AGAP008214	359.744	1.0062	0.313255	3.21209	0.00131772	0.0194538	AGAP008214	NA	CYP6M4	protein_coding	cytochrome P450	3R	6933859	6935721
13025	10d_27C_HKEC__vs__5d_27C_HKEC	AGAP008217	38.1552	1.18917	0.331723	3.58483	0.000337292	0.00681555	AGAP008217	3291679	CYP6Z3	protein_coding	cytochrome P450	3R	6971582	6973413
13026	10d_27C_HKEC__vs__5d_27C_HKEC	AGAP008262	13.6434	1.20037	0.312316	3.84345	0.000121316	0.00301926	AGAP008262	NA	AGAP008262	protein_coding		3R	8074829	8077702
13027	10d_27C_HKEC__vs__5d_27C_HKEC	AGAP008311	2816.51	-1.03516	0.163194	-6.34313	2.25e-10	2.44e-08	AGAP008311	1277675	AGAP008311	protein_coding	acylphosphatase	3R	8856976	8861097
13028	10d_27C_HKEC__vs__5d_27C_HKEC	AGAP008369	19288.6	-1.02587	0.360604	-2.84486	0.00444314	0.0442723	AGAP008369	NA	AGAP008369	protein_coding		3R	10088546	10093543
13029	10d_27C_HKEC__vs__5d_27C_HKEC	AGAP008377	12.9226	1.21857	0.423255	2.87905	0.00398878	0.0415377	AGAP008377	NA	AGAP008377	protein_coding		3R	10115544	10117911
13030	10d_27C_HKEC__vs__5d_27C_HKEC	AGAP008440	730.702	-1.91472	0.376603	-5.08418	3.69e-07	2.26e-05	AGAP008440	NA	AGAP008440	protein_coding	urate oxidase	3R	10810826	10814913
13031	10d_27C_HKEC__vs__5d_27C_HKEC	AGAP008444	6549.62	-1.28459	0.162327	-7.91362	2.5e-15	5.32e-13	AGAP008444	5668189	CPLCG1	protein_coding	cuticular protein CPLCG family (CPLCG1)	3R	10866472	10867194
13032	10d_27C_HKEC__vs__5d_27C_HKEC	AGAP008648	590.505	1.34151	0.435855	3.07787	0.00208485	0.0265525	AGAP008648	1275497	AGAP008648	protein_coding		3R	13985392	13986445
13033	10d_27C_HKEC__vs__5d_27C_HKEC	AGAP008727	12440.5	-1.12363	0.102009	-11.0149	3.24e-28	2.2e-25	AGAP008727	NA	AGAP008727	protein_coding	cytochrome c oxidase subunit 4, mitochondrial precursor	3R	16157743	16159238
13034	10d_27C_HKEC__vs__5d_27C_HKEC	AGAP008782	1196.14	-1.1261	0.252567	-4.45864	8.25e-06	0.000348258	AGAP008782	NA	AGAP008782	protein_coding	23.4 kDa salivary protein	3R	17762311	17763015
13035	10d_27C_HKEC__vs__5d_27C_HKEC	AGAP008927	29.2555	1.01331	0.3568	2.84	0.00451136	0.0446242	AGAP008927	NA	AGAP008927	protein_coding	Protein TILB homolog [Source:UniProtKB/TrEMBL;Acc:A0A1S4GZN0]	3R	21095930	21097356
13036	10d_27C_HKEC__vs__5d_27C_HKEC	AGAP008968	525.543	-2.72024	0.353198	-7.70174	1.34e-14	2.56e-12	AGAP008968	1279932	AGAP008968	protein_coding		3R	22323644	22323835
13037	10d_27C_HKEC__vs__5d_27C_HKEC	AGAP009107	157.185	-1.12453	0.228178	-4.9283	8.29e-07	4.71e-05	AGAP009107	1280059	AGAP009107	protein_coding		3R	25652179	25653264
13038	10d_27C_HKEC__vs__5d_27C_HKEC	AGAP009216	26.24	-1.38623	0.487989	-2.8407	0.00450147	0.044567	AGAP009216	NA	AGAP009216	protein_coding	Peptidase S1 domain-containing protein [Source:UniProtKB/TrEMBL;Acc:A0A1S4H0E2]	3R	28838639	28840359
13039	10d_27C_HKEC__vs__5d_27C_HKEC	AGAP009526	146.295	-2.31177	0.279771	-8.26309	1.42e-16	3.5e-14	AGAP009526	1271383	AGAP009526	protein_coding		3R	35304956	35306673
13040	10d_27C_HKEC__vs__5d_27C_HKEC	AGAP009623	61210.3	-1.24495	0.101084	-12.316	7.42e-35	1.15e-31	AGAP009623	1278999	GAPDH	protein_coding	glyceraldehyde 3-phosphate dehydrogenase	3R	37151984	37156054
13041	10d_27C_HKEC__vs__5d_27C_HKEC	AGAP009791	1473.14	-1.05028	0.276982	-3.79186	0.000149524	0.00352715	AGAP009791	NA	Nep1	protein_coding	neprilysin, neutral endopeptidase 1	3R	43313158	43318009
13042	10d_27C_HKEC__vs__5d_27C_HKEC	AGAP010141	217.794	1.06232	0.123025	8.63502	5.87e-18	1.63e-15	AGAP010141	NA	AGAP010141	protein_coding	DnaJ homolog subfamily C member 4	3R	49364451	49365588
13043	10d_27C_HKEC__vs__5d_27C_HKEC	AGAP010363	175.465	1.99332	0.506047	3.93899	8.18e-05	0.00220863	AGAP010363	4577831	AGAP010363	protein_coding		3L	2242724	2243715
13044	10d_27C_HKEC__vs__5d_27C_HKEC	AGAP010765	21.8903	2.09037	0.566613	3.68924	0.000224923	0.00491316	AGAP010765	NA	AGAP010765	protein_coding		3L	10020136	10020771
13045	10d_27C_HKEC__vs__5d_27C_HKEC	AGAP010766	231.21	1.89037	0.378173	4.99871	5.77e-07	3.37e-05	AGAP010766	NA	AGAP010766	protein_coding		3L	10021853	10023624
13046	10d_27C_HKEC__vs__5d_27C_HKEC	AGAP010774	13.0862	-2.7645	0.523993	-5.27583	1.32e-07	9.37e-06	AGAP010774	1278887	AGAP010774	protein_coding		3L	10158375	10159070
13047	10d_27C_HKEC__vs__5d_27C_HKEC	AGAP010811	37.6532	-2.49438	0.667751	-3.73549	0.000187349	0.00424409	AGAP010811	NA	AGAP010811	protein_coding	Fibrinogen C-terminal domain-containing protein [Source:UniProtKB/TrEMBL;Acc:A0A1S4H516]	3L	10908877	10910043
13048	10d_27C_HKEC__vs__5d_27C_HKEC	AGAP010818	59.797	-2.12724	0.60248	-3.5308	0.000414301	0.00799287	AGAP010818	NA	AGAP010818	protein_coding		3L	11283216	11286619
13049	10d_27C_HKEC__vs__5d_27C_HKEC	AGAP010879	73.3687	-1.41936	0.248579	-5.70988	1.13e-08	9.44e-07	AGAP010879	NA	AGAP010879	protein_coding		3L	12385710	12386800
13050	10d_27C_HKEC__vs__5d_27C_HKEC	AGAP010887	413.979	-1.01341	0.110638	-9.15974	5.2e-20	1.95e-17	AGAP010887	1271062	CPR113	protein_coding	cuticular protein RR-2 family 113	3L	12573656	12576298
13051	10d_27C_HKEC__vs__5d_27C_HKEC	AGAP011514	111.649	3.30376	1.09074	3.02891	0.00245441	0.0299764	AGAP011514	NA	AGAP011514	protein_coding	Cytoplasmic actin [Source:UniProtKB/TrEMBL;Acc:A0A1S4H6U0]	3L	26293959	26295649
13052	10d_27C_HKEC__vs__5d_27C_HKEC	AGAP011620	146.311	-1.40018	0.23745	-5.89672	3.71e-09	3.39e-07	AGAP011620	NA	AGAP011620	protein_coding	collagen, type I/II/III/V/XI/XXIV/XXVII alpha	3L	30021712	30028613
13053	10d_27C_HKEC__vs__5d_27C_HKEC	AGAP011657	52.8232	1.75064	0.33331	5.25229	1.5e-07	1.04e-05	AGAP011657	1280980	AGAP011657	protein_coding		3L	31004813	31005931
13054	10d_27C_HKEC__vs__5d_27C_HKEC	AGAP011786	77.2876	-1.00112	0.290872	-3.44178	0.000577903	0.010434	AGAP011786	NA	CLIPE7	protein_coding	CLIP-domain serine protease	3L	33264351	33265979
13055	10d_27C_HKEC__vs__5d_27C_HKEC	AGAP011836	9.36848	-1.16824	0.41404	-2.82156	0.00477914	0.0462608	AGAP011836	NA	AGAP011836	protein_coding		3L	33916323	33918871
13056	10d_27C_HKEC__vs__5d_27C_HKEC	AGAP011930	856.597	-1.00902	0.246808	-4.08827	4.35e-05	0.00134238	AGAP011930	1280739	AGAP011930	protein_coding	F-box and leucine-rich repeat protein 9	3L	35231340	35233784
13057	10d_27C_HKEC__vs__5d_27C_HKEC	AGAP011958	27.4025	1.09969	0.370968	2.96438	0.00303291	0.0344949	AGAP011958	NA	AGAP011958	protein_coding		3L	35581645	35582665
13058	10d_27C_HKEC__vs__5d_27C_HKEC	AGAP012081	10043.5	-1.03082	0.220618	-4.67243	2.98e-06	0.000141041	AGAP012081	NA	AGAP012081	protein_coding	F-type H+-transporting ATPase subunit beta	3L	37466325	37468073
13059	10d_27C_HKEC__vs__5d_27C_HKEC	AGAP012394	390.53	1.44637	0.432891	3.34118	0.000834245	0.0138205	AGAP012394	1280320	AGAP012394	protein_coding	peptide-methionine (S)-S-oxide reductase	3L	41710048	41711592
13060	10d_27C_HKEC__vs__5d_27C_HKEC	AGAP012395	2131.89	1.01013	0.276583	3.65217	0.000260031	0.00553253	AGAP012395	1280319	AGAP012395	protein_coding	peptide-methionine (S)-S-oxide reductase	3L	41712157	41713673
13061	10d_27C_HKEC__vs__5d_27C_HKEC	AGAP012711	35.8685	1.06667	0.357311	2.98528	0.00283319	0.0331282	AGAP012711	1268521	AGAP012711	protein_coding	Histone H2A [Source:UniProtKB/TrEMBL;Acc:Q7PD33]	UNKN	24533827	24534201
13062	10d_27C_HKEC__vs__5d_27C_HKEC	AGAP013081	28.8101	1.45072	0.368802	3.9336	8.37e-05	0.00224205	AGAP013081	NA	AGAP013081	protein_coding		2R	50065397	50090771
13063	10d_27C_HKEC__vs__5d_27C_HKEC	AGAP028055	21.645	-1.17573	0.308916	-3.80599	0.000141237	0.00338314	AGAP028055	NA	AGAP028055	protein_coding	UDP-glucuronosyltransferase [Source:UniProtKB/TrEMBL;Acc:A0A1S4HCP9]	3R	2836386	2838097
13064	10d_27C_HKEC__vs__5d_27C_HKEC	AGAP028537	8.5719	1.87788	0.636134	2.95202	0.00315699	0.0353858	AGAP028537	NA	AGAP028537	protein_coding		3L	33168135	33169782
13065	10d_27C_HKEC__vs__5d_27C_HKEC	AGAP028554	234.351	1.17483	0.346937	3.3863	0.000708406	0.0122827	AGAP028554	NA	AGAP028554	protein_coding		3R	10787452	10791541
13066	10d_27C_HKEC__vs__5d_27C_HKEC	AGAP028602	338.824	-3.17925	0.311527	-10.2054	1.88e-24	1.2e-21	AGAP028602	NA	AGAP028602	protein_coding		3R	13387685	13388863
13067	10d_27C_HKEC__vs__5d_27C_HKEC	AGAP028610	19.4806	-1.03718	0.365249	-2.83966	0.00451617	0.0446311	AGAP028610	NA	AGAP028610	protein_coding		2R	26611084	26618119
13068	10d_27C_HKEC__vs__5d_27C_HKEC	AGAP028679	194.798	-1.03135	0.369907	-2.78814	0.00530122	0.049508	AGAP028679	NA	AGAP028679	protein_coding		3L	35223162	35227673
13069	10d_27C_HKEC__vs__5d_27C_HKEC	AGAP028702	34.5125	1.25386	0.320198	3.9159	9.01e-05	0.00237217	AGAP028702	NA	AGAP028702	protein_coding		3L	13982543	13985662
13070	10d_27C_HKEC__vs__5d_27C_HKEC	AGAP028874	8.57062	-4.74352	0.833906	-5.68831	1.28e-08	1.05e-06	AGAP028874	NA	SSU_rRNA_eukarya	rRNA	Eukaryotic small subunit ribosomal RNA [Source:RFAM;Acc:RF01960]	UNKN	39019920	39020545
13071	10d_27C_HKEC__vs__5d_27C_HKEC	AGAP029067	79.7562	-2.02903	0.404442	-5.01687	5.25e-07	3.11e-05	AGAP029067	NA	AGAP029067	protein_coding		3L	31215837	31220503
13072	10d_27C_HKEC__vs__5d_27C_HKEC	AGAP029205	17019.2	-1.12411	0.0802954	-13.9997	1.57e-44	5.66e-41	AGAP029205	NA	AGAP029205	protein_coding	ATP synthase subunit beta [Source:UniProtKB/TrEMBL;Acc:A0A3F2YYT0]	3L	37450901	37452942
13073	10d_27C_HKEC__vs__5d_27C_HKEC	AGAP029279	33.7847	1.39707	0.463408	3.01479	0.00257161	0.0309021	AGAP029279	NA	AGAP029279	protein_coding		3L	19244355	19247762
13074	10d_27C_HKEC__vs__5d_27C_HKEC	AGAP029326	28.5666	-1.22593	0.405863	-3.02054	0.00252323	0.0305575	AGAP029326	NA	AGAP029326	protein_coding		3L	19864127	19865158
13075	10d_27C_HKEC__vs__5d_27C_HKEC	AGAP029382	10.9393	-1.52641	0.442644	-3.44838	0.000563954	0.010246	AGAP029382	NA	AGAP029382	protein_coding		2R	44564257	44566128
13076	10d_27C_HKEC__vs__5d_27C_HKEC	AGAP029385	12.4146	-1.95657	0.578813	-3.38031	0.000724036	0.0124905	AGAP029385	NA	AGAP029385	protein_coding		2R	23668154	23669008
13077	10d_27C_HKEC__vs__5d_27C_HKEC	AGAP029420	25.6509	-2.28449	0.624179	-3.65999	0.000252222	0.00541954	AGAP029420	NA	AGAP029420	protein_coding		3R	35119284	35119793
13078	10d_27C_HKEC__vs__5d_27C_HKEC	AGAP029502	2900.5	1.09923	0.23165	4.74523	2.08e-06	0.000105113	AGAP029502	NA	AGAP029502	protein_coding	Nitric oxide synthase [Source:UniProtKB/TrEMBL;Acc:A0A453YZV7]	3R	7947902	8026270
13079	10d_27C_HKEC__vs__5d_27C_HKEC	AGAP029732	11.2253	1.57348	0.46452	3.38734	0.000705746	0.0122725	AGAP029732	NA	AGAP029732	protein_coding		3L	15780237	15781400
13080	10d_27C_HKEC__vs__5d_27C_HKEC	AGAP029797	14.9444	-3.84598	1.03095	-3.73052	0.000191085	0.0043018	AGAP029797	4576526	AGAP029797	protein_coding		2L	34266931	34267642
13081	10d_27C_HKEC__vs__5d_27C_HKEC	AGAP029877	18.6837	1.15322	0.41174	2.80086	0.00509672	0.0480221	AGAP029877	NA	AGAP029877	protein_coding		3R	37361041	37361901
13082	10d_27C_HKEC__vs__5d_27C_HKEC	AGAP029891	70.0224	-3.48721	0.969383	-3.59735	0.000321479	0.00655709	AGAP029891	NA	AGAP029891	protein_coding		X	12469900	12470690
13083	15d_27C_HKEC__vs__5d_27C_HKEC	AGAP000046	2647.21	1.47848	0.225763	6.5488	5.8e-11	2.95e-09	AGAP000046	1272229	AGAP000046	protein_coding		X	739969	744717
13084	15d_27C_HKEC__vs__5d_27C_HKEC	AGAP000179	3089.24	-1.18537	0.206698	-5.7348	9.76e-09	3.13e-07	AGAP000179	1272085	AGAP000179	protein_coding	Amidophosphoribosyltransferase [Source:UniProtKB/TrEMBL;Acc:Q7QEW3]	X	2992904	2997011
13085	15d_27C_HKEC__vs__5d_27C_HKEC	AGAP000192	104.506	-1.602	0.244113	-6.56253	5.29e-11	2.72e-09	AGAP000192	NA	CYP4C26	protein_coding	cytochrome P450	X	3173838	3179220
13086	15d_27C_HKEC__vs__5d_27C_HKEC	AGAP000260	3218.87	-1.16078	0.165947	-6.99487	2.66e-12	1.74e-10	AGAP000260	1271996	ATPsynepsilon	protein_coding	mitochondrial ATP synthase epsilon chain	X	4916103	4917787
13087	15d_27C_HKEC__vs__5d_27C_HKEC	AGAP000290	703.18	-1.08387	0.126448	-8.5717	1.02e-17	1.23e-15	AGAP000290	1271969	CLIPA27	protein_coding	CLIP-domain serine protease	X	5130353	5139642
13088	15d_27C_HKEC__vs__5d_27C_HKEC	AGAP000352	121.843	1.05569	0.259284	4.07155	4.67e-05	0.000544303	AGAP000352	5666738	TWDL1	protein_coding	cuticular protein TWDL family (TWDL1)	X	6220473	6223199
13089	15d_27C_HKEC__vs__5d_27C_HKEC	AGAP000357	75.4239	-1.00314	0.238344	-4.20879	2.57e-05	0.00033087	AGAP000357	1271900	AGAP000357	protein_coding	E3 ubiquitin-protein ligase ZNRF1/2	X	6350261	6351219
13090	15d_27C_HKEC__vs__5d_27C_HKEC	AGAP000359	393.633	-1.41469	0.176575	-8.01181	1.13e-15	1.14e-13	AGAP000359	NA	AGAP000359	protein_coding	venom allergen	X	6357999	6381091
13091	15d_27C_HKEC__vs__5d_27C_HKEC	AGAP000376	22358.7	-1.05567	0.240466	-4.39012	1.13e-05	0.000164345	AGAP000376	1271879	Tsf1	protein_coding	Transferrin [Source:UniProtKB/TrEMBL;Acc:Q7QF98]	X	6869814	6872985
13092	15d_27C_HKEC__vs__5d_27C_HKEC	AGAP000476	75.4031	-1.07549	0.185132	-5.80932	6.27e-09	2.09e-07	AGAP000476	1271763	AGAP000476	protein_coding	Xaa-Pro aminopeptidase	X	8271710	8275858
13093	15d_27C_HKEC__vs__5d_27C_HKEC	AGAP000523	111889	-1.51314	0.0844759	-17.9121	9.49e-72	5.15e-68	AGAP000523	5666800	ATPsynC	protein_coding	F-type H+-transporting ATPase subunit c	X	9454190	9457700
13094	15d_27C_HKEC__vs__5d_27C_HKEC	AGAP000535	568.365	-1.01514	0.329846	-3.07762	0.00208661	0.0127332	AGAP000535	1271705	AGAP000535	protein_coding		X	9590751	9594805
13095	15d_27C_HKEC__vs__5d_27C_HKEC	AGAP000621	394.285	-2.71321	0.453486	-5.98301	2.19e-09	8.11e-08	AGAP000621	1271681	AGAP000621	protein_coding	carboxypeptidase A1	X	11233957	11236530
13096	15d_27C_HKEC__vs__5d_27C_HKEC	AGAP000629	353.39	-1.38426	0.141309	-9.79595	1.17e-22	1.99e-20	AGAP000629	NA	AGAP000629	protein_coding		X	11320011	11330701
13097	15d_27C_HKEC__vs__5d_27C_HKEC	AGAP000732	11.7061	-1.31954	0.358882	-3.6768	0.000236183	0.00210067	AGAP000732	1272321	AGAP000732	protein_coding	Synaptic vesicle protein	X	13402163	13404976
13098	15d_27C_HKEC__vs__5d_27C_HKEC	AGAP000786	452.177	1.94412	0.294858	6.5934	4.3e-11	2.25e-09	AGAP000786	1272378	AGAP000786	protein_coding	ZP domain-containing protein [Source:UniProtKB/TrEMBL;Acc:Q7QE77]	X	14299300	14320409
13099	15d_27C_HKEC__vs__5d_27C_HKEC	AGAP000806	884.226	-1.00526	0.184665	-5.44369	5.22e-08	1.41e-06	AGAP000806	1272395	AGAP000806	protein_coding	Angiopoietin-like 1	X	14770308	14771754
13100	15d_27C_HKEC__vs__5d_27C_HKEC	AGAP000818	1405.77	1.60912	0.20431	7.87586	3.38e-15	3.19e-13	AGAP000818	1277432	CYP9K1	protein_coding	cytochrome P450	X	15240572	15242864
13101	15d_27C_HKEC__vs__5d_27C_HKEC	AGAP000820	1956.89	-1.04729	0.248772	-4.20983	2.56e-05	0.000329893	AGAP000820	1277342	CPR125	protein_coding	cuticular protein RR-2 family 125	X	15281336	15283387
13102	15d_27C_HKEC__vs__5d_27C_HKEC	AGAP000834	1415.34	1.48612	0.141651	10.4914	9.46e-26	2.14e-23	AGAP000834	1277346	AGAP000834	protein_coding		X	15414172	15423553
13103	15d_27C_HKEC__vs__5d_27C_HKEC	AGAP000840	92.8268	-1.09915	0.208693	-5.26684	1.39e-07	3.31e-06	AGAP000840	1277353	AGAP000840	protein_coding	amiloride-sensitive sodium channel, other	X	15534977	15539716
13104	15d_27C_HKEC__vs__5d_27C_HKEC	AGAP000851	9026.89	-1.29509	0.106627	-12.146	6.02e-34	2.97e-31	AGAP000851	1277364	AGAP000851	protein_coding	cytochrome c oxidase subunit 6a, mitochrondrial	X	15724065	15725189
13105	15d_27C_HKEC__vs__5d_27C_HKEC	AGAP000885	2181.97	-1.97448	0.362877	-5.44119	5.29e-08	1.43e-06	AGAP000885	1277402	AGAP000885	protein_coding	aminopeptidase N	X	16729033	16734077
13106	15d_27C_HKEC__vs__5d_27C_HKEC	AGAP001002	122.108	-1.68993	0.257717	-6.55731	5.48e-11	2.8e-09	AGAP001002	NA	AGAP001002	protein_coding	Toll protein	X	19051024	19053122
13107	15d_27C_HKEC__vs__5d_27C_HKEC	AGAP001018	10.6567	1.30128	0.463101	2.80993	0.00495521	0.0252082	AGAP001018	NA	AGAP001018	protein_coding		X	19571745	19573927
13108	15d_27C_HKEC__vs__5d_27C_HKEC	AGAP001024	7.64086	2.42486	0.779783	3.10966	0.00187304	0.0117144	AGAP001024	3289813	AGAP001024	protein_coding		X	19665565	19666071
13109	15d_27C_HKEC__vs__5d_27C_HKEC	AGAP001044	30.0079	1.13433	0.251033	4.51865	6.22e-06	9.89e-05	AGAP001044	3289815	AGAP001044	protein_coding		X	20161491	20162678
13110	15d_27C_HKEC__vs__5d_27C_HKEC	AGAP001061	107.113	-1.3317	0.157008	-8.48172	2.22e-17	2.65e-15	AGAP001061	NA	AGAP001061	protein_coding		X	22103315	22234797
13111	15d_27C_HKEC__vs__5d_27C_HKEC	AGAP001101	205.023	-1.05897	0.198177	-5.34356	9.11e-08	2.27e-06	AGAP001101	1282064	COEBE2O	protein_coding	carboxylesterase	2R	54602	60297
13112	15d_27C_HKEC__vs__5d_27C_HKEC	AGAP001117	16.9963	-1.16605	0.414964	-2.81	0.00495418	0.0252082	AGAP001117	1282046	Gr37	protein_coding	gustatory receptor 37	2R	374651	384172
13113	15d_27C_HKEC__vs__5d_27C_HKEC	AGAP001124	175.815	-1.26003	0.286431	-4.39909	1.09e-05	0.000158758	AGAP001124	1282039	AGAP001124	protein_coding	Aminomethyltransferase [Source:UniProtKB/TrEMBL;Acc:Q7PWZ1]	2R	451594	453027
13114	15d_27C_HKEC__vs__5d_27C_HKEC	AGAP001127	412.409	-1.834	0.307398	-5.96621	2.43e-09	8.86e-08	AGAP001127	4577388	AGAP001127	protein_coding	P37NB protein	2R	514772	517415
13115	15d_27C_HKEC__vs__5d_27C_HKEC	AGAP001138	15510.3	-1.13581	0.113362	-10.0193	1.25e-23	2.27e-21	AGAP001138	1282029	ATPsynB	protein_coding	F-type H+-transporting ATPase subunit b	2R	568907	570507
13116	15d_27C_HKEC__vs__5d_27C_HKEC	AGAP001199	7110.2	-1.59238	0.397019	-4.01085	6.05e-05	0.00067889	AGAP001199	1281970	AGAP001199	protein_coding	serine protease	2R	1278912	1280352
13117	15d_27C_HKEC__vs__5d_27C_HKEC	AGAP001236	884.474	-1.36864	0.254091	-5.38641	7.19e-08	1.86e-06	AGAP001236	1281935	AGAP001236	protein_coding	Sugar transporter ERD6-like 6	2R	1765882	1772859
13118	15d_27C_HKEC__vs__5d_27C_HKEC	AGAP001250	200.993	1.82447	0.349319	5.22293	1.76e-07	4.07e-06	AGAP001250	5667664	AGAP001250	protein_coding	eupolytin	2R	2038458	2039707
13119	15d_27C_HKEC__vs__5d_27C_HKEC	AGAP001251	230.564	2.92589	0.281295	10.4015	2.44e-25	5.3e-23	AGAP001251	5667665	AGAP001251	protein_coding	eupolytin	2R	2040018	2041312
13120	15d_27C_HKEC__vs__5d_27C_HKEC	AGAP001425	19.3409	-1.54221	0.330656	-4.6641	3.1e-06	5.37e-05	AGAP001425	1281751	AGAP001425	protein_coding	Sulfotransferase (Sult)	2R	4753564	4754986
13121	15d_27C_HKEC__vs__5d_27C_HKEC	AGAP001445	23.4013	1.20934	0.356188	3.39522	0.000685733	0.0051494	AGAP001445	1281732	AGAP001445	protein_coding		2R	5136653	5137549
13122	15d_27C_HKEC__vs__5d_27C_HKEC	AGAP001508	7846.61	-2.12279	0.422041	-5.02982	4.91e-07	1.04e-05	AGAP001508	3290482	AGAP001508	protein_coding		2R	5710027	5710780
13123	15d_27C_HKEC__vs__5d_27C_HKEC	AGAP001610	1984.12	1.28127	0.367067	3.49054	0.000482038	0.0038432	AGAP001610	4577422	AGAP001610	protein_coding		2R	6804960	6809210
13124	15d_27C_HKEC__vs__5d_27C_HKEC	AGAP001635	151.801	-1.02504	0.279933	-3.66175	0.0002505	0.00220631	AGAP001635	NA	AGAP001635	protein_coding	sodium-coupled monocarboxylate transporter 2	2R	7210441	7214732
13125	15d_27C_HKEC__vs__5d_27C_HKEC	AGAP001657	7.87903	-2.75517	0.827292	-3.33035	0.000867369	0.00623299	AGAP001657	1281514	AGAP001657	protein_coding	hexamerin	2R	7534949	7537087
13126	15d_27C_HKEC__vs__5d_27C_HKEC	AGAP001676	125.261	1.50992	0.322245	4.68563	2.79e-06	4.91e-05	AGAP001676	1281498	AGAP001676	protein_coding	actin, cytoplasmic	2R	8001905	8003591
13127	15d_27C_HKEC__vs__5d_27C_HKEC	AGAP001717	19.8274	-2.48752	0.461837	-5.38613	7.2e-08	1.86e-06	AGAP001717	4577308	AGAP001717	protein_coding		2R	8908700	8909248
13128	15d_27C_HKEC__vs__5d_27C_HKEC	AGAP001767	18.2161	1.31941	0.452446	2.91617	0.00354356	0.0195481	AGAP001767	1281408	AGAP001767	protein_coding	Peptidase (mitochondrial processing) beta	2R	9602332	9603836
13129	15d_27C_HKEC__vs__5d_27C_HKEC	AGAP001768	317.658	-2.05044	0.304987	-6.72302	1.78e-11	9.96e-10	AGAP001768	4577140	GILT2	protein_coding	gamma-interferon-inducible lysosomal thiol reductase	2R	9687319	9688663
13130	15d_27C_HKEC__vs__5d_27C_HKEC	AGAP001776	8.87991	1.59745	0.442892	3.60687	0.000309914	0.00262956	AGAP001776	4577136	AGAP001776	protein_coding		2R	10166571	10167082
13131	15d_27C_HKEC__vs__5d_27C_HKEC	AGAP001809	49.5452	1.19063	0.255238	4.66479	3.09e-06	5.37e-05	AGAP001809	NA	AGAP001809	protein_coding	tetratricopeptide repeat domain 26	2R	10837492	10839520
13132	15d_27C_HKEC__vs__5d_27C_HKEC	AGAP001814	11.7162	1.21114	0.390709	3.09984	0.00193623	0.0120401	AGAP001814	5667421	AGAP001814	protein_coding	cytosolic carboxypeptidase 6	2R	10859312	10865032
13133	15d_27C_HKEC__vs__5d_27C_HKEC	AGAP001942	519.892	-1.20374	0.199049	-6.04746	1.47e-09	5.58e-08	AGAP001942	1281182	AGAP001942	protein_coding		2R	12682472	12683927
13134	15d_27C_HKEC__vs__5d_27C_HKEC	AGAP001969	7929.32	-2.10885	0.286788	-7.35333	1.93e-13	1.49e-11	AGAP001969	1281153	AGAP001969	protein_coding	polyubiquitin	2R	12990729	12991837
13135	15d_27C_HKEC__vs__5d_27C_HKEC	AGAP001989	429.727	-3.06369	0.57449	-5.33288	9.67e-08	2.39e-06	AGAP001989	4576865	AGAP001989	protein_coding		2R	13210284	13211226
13136	15d_27C_HKEC__vs__5d_27C_HKEC	AGAP002068	87.5651	-1.00221	0.255417	-3.92383	8.72e-05	0.000933538	AGAP002068	1281045	AGAP002068	protein_coding		2R	14731223	14737475
13137	15d_27C_HKEC__vs__5d_27C_HKEC	AGAP002091	1796.19	-1.41589	0.217391	-6.5131	7.36e-11	3.68e-09	AGAP002091	1281370	AGAP002091	protein_coding	phosphoribosylformylglycinamidine synthase	2R	15221488	15227114
13138	15d_27C_HKEC__vs__5d_27C_HKEC	AGAP002138	62.9321	-1.40414	0.330289	-4.25125	2.13e-05	0.000284779	AGAP002138	1269419	CYP325H1	protein_coding	cytochrome P450	2R	16395816	16397481
13139	15d_27C_HKEC__vs__5d_27C_HKEC	AGAP002181	1497.34	-1.20431	0.288003	-4.18159	2.89e-05	0.000366528	AGAP002181	1269375	AGAP002181	protein_coding		2R	17189404	17197354
13140	15d_27C_HKEC__vs__5d_27C_HKEC	AGAP002197	10.5577	-1.43372	0.563213	-2.5456	0.0109089	0.04653	AGAP002197	NA	CYP325F1	protein_coding	cytochrome P450	2R	17488976	17490958
13141	15d_27C_HKEC__vs__5d_27C_HKEC	AGAP002198	2070.87	-2.49533	0.32654	-7.64172	2.14e-14	1.79e-12	AGAP002198	3290580	Gnmt	protein_coding	glycine N-methyltransferase	2R	17492366	17494622
13142	15d_27C_HKEC__vs__5d_27C_HKEC	AGAP002205	164.763	-1.46069	0.272494	-5.36045	8.3e-08	2.12e-06	AGAP002205	NA	CYP325C2	protein_coding	cytochrome P450	2R	17577423	17580952
13143	15d_27C_HKEC__vs__5d_27C_HKEC	AGAP002245	6195.37	-1.38262	0.116724	-11.8452	2.28e-32	9.89e-30	AGAP002245	1269317	AGAP002245	protein_coding	cytochrome b-c1 complex subunit 6, mitochondrial	2R	18083013	18084012
13144	15d_27C_HKEC__vs__5d_27C_HKEC	AGAP002294	53.6102	1.82998	0.487802	3.75147	0.000175798	0.00166311	AGAP002294	1269274	AGAP002294	protein_coding	histidyl-tRNA synthetase	2R	18683699	18685240
13145	15d_27C_HKEC__vs__5d_27C_HKEC	AGAP002358	54705.6	-4.01406	0.272113	-14.7514	3.01e-49	6.54e-46	AGAP002358	1273606	AGAP002358	protein_coding	ADP,ATP carrier protein 2 [Source:UniProtKB/Swiss-Prot;Acc:Q7PQV7]	2R	20597739	20600249
13146	15d_27C_HKEC__vs__5d_27C_HKEC	AGAP002365	12.7572	1.30469	0.484682	2.69186	0.00710557	0.0333056	AGAP002365	1273597	AGAP002365	protein_coding		2R	20650893	20653223
13147	15d_27C_HKEC__vs__5d_27C_HKEC	AGAP002378	1587.71	-1.51225	0.158552	-9.5379	1.46e-21	2.29e-19	AGAP002378	1273584	AGAP002378	protein_coding	Adenylosuccinate lyase [Source:UniProtKB/TrEMBL;Acc:Q7QBZ6]	2R	20815983	20817794
13148	15d_27C_HKEC__vs__5d_27C_HKEC	AGAP002425	1849.54	-1.42041	0.247151	-5.74714	9.08e-09	2.94e-07	AGAP002425	1273535	AGAP002425	protein_coding	cysteine sulfinic acid decarboxylase	2R	21205238	21207556
13149	15d_27C_HKEC__vs__5d_27C_HKEC	AGAP002429	127.348	-2.27915	0.282948	-8.05502	7.95e-16	8.13e-14	AGAP002429	1273531	CYP314A1	protein_coding	cytochrome P450	2R	21225914	21254564
13150	15d_27C_HKEC__vs__5d_27C_HKEC	AGAP002520	1041.91	-1.07575	0.180522	-5.95909	2.54e-09	9.2e-08	AGAP002520	1273441	AGAP002520	protein_coding	short-chain dehydrogenease/reductase	2R	22321323	22322311
13151	15d_27C_HKEC__vs__5d_27C_HKEC	AGAP002588	343.25	-1.80559	0.630446	-2.86399	0.00418347	0.0221654	AGAP002588	1273383	AGAP002588	protein_coding		2R	23313530	23314901
13152	15d_27C_HKEC__vs__5d_27C_HKEC	AGAP002592	93.5279	-2.0088	0.322577	-6.22736	4.74e-10	2.04e-08	AGAP002592	1273378	AGAP002592	protein_coding	outer membrane lipoprotein Blc	2R	23674824	23677548
13153	15d_27C_HKEC__vs__5d_27C_HKEC	AGAP002620	162.138	-1.50802	0.30209	-4.99194	5.98e-07	1.24e-05	AGAP002620	1273347	MISO	protein_coding	mating-induced stimulator of oogenesis MISO	2R	24261709	24262499
13154	15d_27C_HKEC__vs__5d_27C_HKEC	AGAP002621	41.322	-1.43571	0.378067	-3.79751	0.000146155	0.00143914	AGAP002621	3290653	AGAP002621	protein_coding		2R	24265093	24267058
13155	15d_27C_HKEC__vs__5d_27C_HKEC	AGAP002632	2815.75	-2.18682	0.290702	-7.52254	5.37e-14	4.35e-12	AGAP002632	1273328	AGAP002632	protein_coding		2R	24622462	24622880
13156	15d_27C_HKEC__vs__5d_27C_HKEC	AGAP002642	18.5659	1.06384	0.356301	2.9858	0.00282839	0.01623	AGAP002642	1273320	AGAP002642	protein_coding	DNA mismatch repair protein MSH5	2R	24891704	24894264
13157	15d_27C_HKEC__vs__5d_27C_HKEC	AGAP002724	76.6221	-1.32301	0.200508	-6.59826	4.16e-11	2.19e-09	AGAP002724	3290674	AGAP002724	protein_coding		2R	26246043	26247431
13158	15d_27C_HKEC__vs__5d_27C_HKEC	AGAP002751	39.1406	-1.72194	0.292773	-5.88149	4.07e-09	1.41e-07	AGAP002751	1273219	AGAP002751	protein_coding		2R	26667151	26669303
13159	15d_27C_HKEC__vs__5d_27C_HKEC	AGAP002767	270.29	1.05918	0.163742	6.4686	9.89e-11	4.81e-09	AGAP002767	1273201	AGAP002767	protein_coding	C-4 methylsterol oxidase	2R	26839004	26848674
13160	15d_27C_HKEC__vs__5d_27C_HKEC	AGAP002826	4309.67	1.28954	0.175583	7.34431	2.07e-13	1.58e-11	AGAP002826	1273135	AGAP002826	protein_coding		2R	28044180	28054600
13161	15d_27C_HKEC__vs__5d_27C_HKEC	AGAP002842	19.1867	1.06432	0.380659	2.79599	0.00517403	0.0258964	AGAP002842	1273118	AGAP002842	protein_coding	CLIPD1 protein	2R	28223588	28225491
13162	15d_27C_HKEC__vs__5d_27C_HKEC	AGAP002852	50.3839	-1.73798	0.527752	-3.29317	0.000990636	0.00698466	AGAP002852	1273112	AGAP002852	protein_coding		2R	28307397	28309299
13163	15d_27C_HKEC__vs__5d_27C_HKEC	AGAP002990	84.7779	-1.92317	0.251652	-7.64218	2.14e-14	1.79e-12	AGAP002990	4576793	AGAP002990	protein_coding		2R	30633968	30635100
13164	15d_27C_HKEC__vs__5d_27C_HKEC	AGAP003015	718.886	-1.10075	0.315823	-3.48534	0.000491515	0.00390156	AGAP003015	1272938	AGAP003015	protein_coding	Argininosuccinate synthase [Source:UniProtKB/Swiss-Prot;Acc:Q7PR38]	2R	31179112	31180748
13165	15d_27C_HKEC__vs__5d_27C_HKEC	AGAP003027	3722.21	-1.19508	0.113187	-10.5585	4.64e-26	1.07e-23	AGAP003027	1272925	AGAP003027	protein_coding	dumpy-like protein	2R	31239097	31243757
13166	15d_27C_HKEC__vs__5d_27C_HKEC	AGAP003030	3957.34	-1.09281	0.13602	-8.03418	9.42e-16	9.55e-14	AGAP003030	1272922	AGAP003030	protein_coding	Pyruvate dehydrogenase E1 component subunit alpha [Source:UniProtKB/TrEMBL;Acc:Q7QDA6]	2R	31252286	31254127
13167	15d_27C_HKEC__vs__5d_27C_HKEC	AGAP003037	361.094	-1.12434	0.269138	-4.17757	2.95e-05	0.000372189	AGAP003037	5667496	AGAP003037	protein_coding		2R	31282989	31291664
13168	15d_27C_HKEC__vs__5d_27C_HKEC	AGAP003067	314.551	1.32203	0.127402	10.3769	3.16e-25	6.72e-23	AGAP003067	1273741	CYP304C1	protein_coding	cytochrome P450	2R	31952279	31954524
13169	15d_27C_HKEC__vs__5d_27C_HKEC	AGAP003205	403.24	-1.62838	0.257551	-6.32256	2.57e-10	1.14e-08	AGAP003205	1273879	AGAP003205	protein_coding		2R	33824046	33833565
13170	15d_27C_HKEC__vs__5d_27C_HKEC	AGAP003246	894.37	-1.03346	0.17947	-5.75844	8.49e-09	2.77e-07	AGAP003246	1273920	CLIPB2	protein_coding	CLIP-domain serine protease	2R	34456183	34457654
13171	15d_27C_HKEC__vs__5d_27C_HKEC	AGAP003248	371.97	-1.40546	0.196027	-7.16975	7.51e-13	5.33e-11	AGAP003248	1273921	AGAP003248	protein_coding		2R	34459982	34461010
13172	15d_27C_HKEC__vs__5d_27C_HKEC	AGAP003261	1400.82	-1.3269	0.196304	-6.75944	1.39e-11	7.91e-10	AGAP003261	NA	AGAP003261	protein_coding		2R	34561696	34567457
13173	15d_27C_HKEC__vs__5d_27C_HKEC	AGAP003331	1738.81	-1.19564	0.197443	-6.05559	1.4e-09	5.33e-08	AGAP003331	1275006	AGAP003331	protein_coding	Enolase-phosphatase E1	2R	36112222	36122240
13174	15d_27C_HKEC__vs__5d_27C_HKEC	AGAP003334	2667.13	-2.06586	0.247822	-8.33605	7.68e-17	8.77e-15	AGAP003334	1275010	CPLCX2	protein_coding	cuticular protein unclassified	2R	36268351	36269396
13175	15d_27C_HKEC__vs__5d_27C_HKEC	AGAP003354	2565.18	-1.15293	0.292119	-3.9468	7.92e-05	0.000860285	AGAP003354	1275030	A5R3	protein_coding	antigen 5 related protein 3	2R	36524171	36525319
13176	15d_27C_HKEC__vs__5d_27C_HKEC	AGAP003449	1720.48	2.38742	0.275805	8.65616	4.88e-18	5.95e-16	AGAP003449	NA	AGAP003449	protein_coding	rootletin	2R	37851888	37872035
13177	15d_27C_HKEC__vs__5d_27C_HKEC	AGAP003473	532.049	-1.47565	0.342819	-4.30448	1.67e-05	0.000232556	AGAP003473	1272844	AGAP003473	protein_coding		2R	38106421	38106827
13178	15d_27C_HKEC__vs__5d_27C_HKEC	AGAP003515	883.579	-1.84295	0.328778	-5.60545	2.08e-08	6.08e-07	AGAP003515	1274176	NIT8537	protein_coding		2R	39064116	39065063
13179	15d_27C_HKEC__vs__5d_27C_HKEC	AGAP003571	166.951	-1.0647	0.379055	-2.80882	0.0049723	0.0252596	AGAP003571	1274233	AGAP003571	protein_coding	threonine dehydratase	2R	39763896	39770739
13180	15d_27C_HKEC__vs__5d_27C_HKEC	AGAP003581	1181.9	-1.22164	0.38605	-3.16447	0.00155365	0.0101558	AGAP003581	1274246	AGAP003581	protein_coding	D-xylulose reductase A	2R	40335703	40336953
13181	15d_27C_HKEC__vs__5d_27C_HKEC	AGAP003582	175.645	-3.11453	0.734154	-4.24234	2.21e-05	0.000294876	AGAP003582	1274247	AGAP003582	protein_coding	D-xylulose reductase A	2R	40337212	40338521
13182	15d_27C_HKEC__vs__5d_27C_HKEC	AGAP003586	16212.2	-3.21035	0.138656	-23.1533	1.35e-118	1.46e-114	AGAP003586	1274250	AGAP003586	protein_coding	Phosphate carrier, mitochondrial	2R	40345852	40349366
13183	15d_27C_HKEC__vs__5d_27C_HKEC	AGAP003626	31.4772	-1.35381	0.306962	-4.41034	1.03e-05	0.000152223	AGAP003626	1274290	AGAP003626	protein_coding		2R	40687126	40688303
13184	15d_27C_HKEC__vs__5d_27C_HKEC	AGAP003664	16.9376	1.26028	0.346273	3.63956	0.0002731	0.00237834	AGAP003664	1274338	AGAP003664	protein_coding	Envelysin	2R	41338806	41339827
13185	15d_27C_HKEC__vs__5d_27C_HKEC	AGAP003765	32.9476	1.70126	0.435156	3.90955	9.25e-05	0.000983703	AGAP003765	4577157	AGAP003765	protein_coding	juvenile hormone-inducible protein	2R	43110959	43112344
13186	15d_27C_HKEC__vs__5d_27C_HKEC	AGAP003782	83.256	-1.0733	0.3538	-3.03365	0.00241615	0.0143344	AGAP003782	3290903	AGAP003782	protein_coding	glucose dehydrogenase (acceptor)	2R	43210531	43212492
13187	15d_27C_HKEC__vs__5d_27C_HKEC	AGAP003786	7.659	2.79261	0.732485	3.81252	0.000137559	0.00136815	AGAP003786	1271523	AGAP003786	protein_coding	glucose dehydrogenase (acceptor)	2R	43300886	43302963
13188	15d_27C_HKEC__vs__5d_27C_HKEC	AGAP003848	2846.01	1.49455	0.166072	8.99943	2.27e-19	3e-17	AGAP003848	1271584	AGAP003848	protein_coding	acyl-CoA thioesterase 9.1	2R	44354488	44356838
13189	15d_27C_HKEC__vs__5d_27C_HKEC	AGAP003926	3871.5	1.25754	0.331302	3.79574	0.000147203	0.00144291	AGAP003926	1278754	AGAP003926	protein_coding	Aminopeptidase [Source:UniProtKB/TrEMBL;Acc:Q7Q2B5]	2R	46361954	46364584
13190	15d_27C_HKEC__vs__5d_27C_HKEC	AGAP003939	15013	-1.69466	0.136329	-12.4306	1.78e-35	9.67e-33	AGAP003939	1278765	AGAP003939	protein_coding		2R	46558397	46565027
13191	15d_27C_HKEC__vs__5d_27C_HKEC	AGAP004077	8.03681	1.2274	0.464485	2.6425	0.00822976	0.0373731	AGAP004077	5667618	AGAP004077	protein_coding		2R	49498122	49499855
13192	15d_27C_HKEC__vs__5d_27C_HKEC	AGAP004115	1961.92	1.50836	0.211379	7.13582	9.62e-13	6.74e-11	AGAP004115	NA	AGAP004115	protein_coding	cystinosin	2R	50171785	50177084
13193	15d_27C_HKEC__vs__5d_27C_HKEC	AGAP004133	57.409	1.70591	0.502984	3.39157	0.000694936	0.0052041	AGAP004133	1273957	AGAP004133	protein_coding		2R	50588487	50589855
13194	15d_27C_HKEC__vs__5d_27C_HKEC	AGAP004312	9.74924	1.30812	0.452309	2.89211	0.00382669	0.0208033	AGAP004312	3291003	AGAP004312	protein_coding		2R	54380035	54382736
13195	15d_27C_HKEC__vs__5d_27C_HKEC	AGAP004316	1468.12	-1.28383	0.142359	-9.01823	1.91e-19	2.59e-17	AGAP004316	4577091	AGAP004316	protein_coding		2R	54392954	54393521
13196	15d_27C_HKEC__vs__5d_27C_HKEC	AGAP004324	402.517	-2.917	0.430843	-6.77046	1.28e-11	7.41e-10	AGAP004324	NA	AGAP004324	protein_coding	Protein yellow	2R	54488978	54491365
13197	15d_27C_HKEC__vs__5d_27C_HKEC	AGAP004350	337.334	-1.35042	0.512456	-2.6352	0.00840885	0.0379237	AGAP004350	1274497	AGAP004350	protein_coding	Synaptic vesicle protein	2R	54940341	54942685
13198	15d_27C_HKEC__vs__5d_27C_HKEC	AGAP004400	6519.79	-1.1867	0.0896	-13.2445	4.86e-40	3.1e-37	AGAP004400	1274544	AGAP004400	protein_coding		2R	55672776	55673505
13199	15d_27C_HKEC__vs__5d_27C_HKEC	AGAP004437	23484.7	-1.30849	0.103533	-12.6383	1.3e-36	7.41e-34	AGAP004437	1274580	AGAP004437	protein_coding	Glycerol-3-phosphate dehydrogenase [Source:UniProtKB/TrEMBL;Acc:F5HLN3]	2R	55996972	56006061
13200	15d_27C_HKEC__vs__5d_27C_HKEC	AGAP004475	17.2213	1.44213	0.327652	4.40141	1.08e-05	0.000157493	AGAP004475	1274623	IR100i	protein_coding	ionotropic receptor IR100i	2R	56750410	56751832
13201	15d_27C_HKEC__vs__5d_27C_HKEC	AGAP004531	15.7806	-2.82426	0.557347	-5.06733	4.03e-07	8.69e-06	AGAP004531	1274676	AGAP004531	protein_coding	cathepsin B precursor	2R	57429740	57431019
13202	15d_27C_HKEC__vs__5d_27C_HKEC	AGAP004598	5985.8	-1.02558	0.140402	-7.30461	2.78e-13	2.1e-11	AGAP004598	1275935	AGAP004598	protein_coding	Phosphoserine aminotransferase [Source:UniProtKB/TrEMBL;Acc:Q5TRW7]	2R	58257922	58259916
13203	15d_27C_HKEC__vs__5d_27C_HKEC	AGAP004616	5331.72	-1.12811	0.122004	-9.2465	2.32e-20	3.23e-18	AGAP004616	1275916	ATPsynCF6	protein_coding	F-type H+-transporting ATPase subunit 6	2R	58514966	58515705
13204	15d_27C_HKEC__vs__5d_27C_HKEC	AGAP004620	82.6609	1.0193	0.339268	3.00439	0.00266113	0.0154777	AGAP004620	1275911	AGAP004620	protein_coding	Envelysin	2R	58619536	58621971
13205	15d_27C_HKEC__vs__5d_27C_HKEC	AGAP004638	603.179	-1.01693	0.217325	-4.67931	2.88e-06	5.05e-05	AGAP004638	1275890	AGAP004638	protein_coding		2R	58803241	58804480
13206	15d_27C_HKEC__vs__5d_27C_HKEC	AGAP004645	452.489	-1.22439	0.231783	-5.2825	1.27e-07	3.07e-06	AGAP004645	1275876	AGAP004645	protein_coding	juvenile hormone diol kinase	2R	59003966	59022336
13207	15d_27C_HKEC__vs__5d_27C_HKEC	AGAP004710	2006.95	-1.07652	0.149682	-7.19202	6.38e-13	4.59e-11	AGAP004710	5667168	AGAP004710	protein_coding	ubiquinol-cytochrome c reductase subunit 9	2L	2483226	2483631
13208	15d_27C_HKEC__vs__5d_27C_HKEC	AGAP004719	132.609	-1.91253	0.316305	-6.04647	1.48e-09	5.6e-08	AGAP004719	NA	CLIPC9	protein_coding	CLIP-domain serine protease	2L	2714472	2719933
13209	15d_27C_HKEC__vs__5d_27C_HKEC	AGAP004731	361.058	-1.09775	0.185067	-5.93162	3e-09	1.08e-07	AGAP004731	1278497	AGAP004731	protein_coding	secretory phospholipase A2	2L	2867037	2886486
13210	15d_27C_HKEC__vs__5d_27C_HKEC	AGAP004744	11767.4	-1.55986	0.106548	-14.64	1.56e-48	2.82e-45	AGAP004744	1278481	skap	protein_coding	succinyl-CoA ligase beta subunit	2L	3021774	3025711
13211	15d_27C_HKEC__vs__5d_27C_HKEC	AGAP004771	31.1912	1.27601	0.276633	4.61266	3.98e-06	6.68e-05	AGAP004771	NA	AGAP004771	protein_coding		2L	3328939	3340264
13212	15d_27C_HKEC__vs__5d_27C_HKEC	AGAP004879	83.653	1.01114	0.207675	4.86888	1.12e-06	2.2e-05	AGAP004879	NA	AGAP004879	protein_coding		2L	4879120	4880992
13213	15d_27C_HKEC__vs__5d_27C_HKEC	AGAP004880	2116.76	1.24673	0.418957	2.9758	0.00292223	0.0166627	AGAP004880	1275079	AGAP004880	protein_coding	L-lactate dehydrogenase [Source:UniProtKB/TrEMBL;Acc:Q7Q981]	2L	4905326	4908734
13214	15d_27C_HKEC__vs__5d_27C_HKEC	AGAP004977	328.928	-1.39772	0.310671	-4.49902	6.83e-06	0.000106893	AGAP004977	1275799	PPO6	protein_coding	prophenoloxidase 6	2L	7452207	7454977
13215	15d_27C_HKEC__vs__5d_27C_HKEC	AGAP004978	25.8708	-2.61919	0.390713	-6.70361	2.03e-11	1.13e-09	AGAP004978	1275800	PPO9	protein_coding	prophenoloxidase 9	2L	7455500	7457965
13216	15d_27C_HKEC__vs__5d_27C_HKEC	AGAP004987	1873.02	1.03053	0.148544	6.93749	3.99e-12	2.53e-10	AGAP004987	1275813	AGAP004987	protein_coding		2L	7545673	7546442
13217	15d_27C_HKEC__vs__5d_27C_HKEC	AGAP005025	29.8397	-1.0834	0.295625	-3.66479	0.000247543	0.00218629	AGAP005025	3292284	AGAP005025	protein_coding	Histone H3 [Source:UniProtKB/TrEMBL;Acc:Q7PD39]	2L	8460463	8460873
13218	15d_27C_HKEC__vs__5d_27C_HKEC	AGAP005041	20.4775	1.22616	0.380986	3.21838	0.00128918	0.0086928	AGAP005041	NA	AGAP005041	protein_coding	Homeobox domain-containing protein [Source:UniProtKB/TrEMBL;Acc:A0A1S4GNN1]	2L	8718309	8745143
13219	15d_27C_HKEC__vs__5d_27C_HKEC	AGAP005065	63.2607	-1.55819	0.595581	-2.61625	0.00889004	0.0396489	AGAP005065	1274748	AGAP005065	protein_coding		2L	9220270	9221206
13220	15d_27C_HKEC__vs__5d_27C_HKEC	AGAP005134	57326	-1.0907	0.0758712	-14.3756	7.36e-47	7.26e-44	AGAP005134	1274812	AGAP005134	protein_coding	F-type H+-transporting ATPase subunit alpha	2L	10355282	10358610
13221	15d_27C_HKEC__vs__5d_27C_HKEC	AGAP005166	26.2401	-1.21694	0.37132	-3.27733	0.00104793	0.0073173	AGAP005166	1274873	AGAP005166	protein_coding		2L	11186428	11190856
13222	15d_27C_HKEC__vs__5d_27C_HKEC	AGAP005194	1701.06	-8.57468	1.30372	-6.57707	4.8e-11	2.49e-09	AGAP005194	1274900	AGAP005194	protein_coding		2L	12168087	12169243
13223	15d_27C_HKEC__vs__5d_27C_HKEC	AGAP005195	611.208	-8.47582	1.29473	-6.54639	5.89e-11	2.99e-09	AGAP005195	1274901	AGAP005195	protein_coding		2L	12171394	12172468
13224	15d_27C_HKEC__vs__5d_27C_HKEC	AGAP005196	172.92	-5.71315	1.15948	-4.92733	8.34e-07	1.67e-05	AGAP005196	1274902	AGAP005196	protein_coding		2L	12176816	12178137
13225	15d_27C_HKEC__vs__5d_27C_HKEC	AGAP005310	12.544	-4.99727	0.848966	-5.8863	3.95e-09	1.38e-07	AGAP005310	1276024	AGAP005310	protein_coding		2L	13967698	13968811
13226	15d_27C_HKEC__vs__5d_27C_HKEC	AGAP005318	14.233	1.50656	0.51462	2.92752	0.00341682	0.0189841	AGAP005318	NA	AGAP005318	protein_coding		2L	14025539	14027580
13227	15d_27C_HKEC__vs__5d_27C_HKEC	AGAP005323	348.144	-1.24506	0.202128	-6.15975	7.29e-10	2.99e-08	AGAP005323	1276030	AGAP005323	protein_coding	D-aspartate oxidase	2L	14057406	14073092
13228	15d_27C_HKEC__vs__5d_27C_HKEC	AGAP005327	1405.91	-1.05755	0.196859	-5.37211	7.78e-08	2.01e-06	AGAP005327	NA	AGAP005327	protein_coding	ribonuclease UK114	2L	14114567	14115657
13229	15d_27C_HKEC__vs__5d_27C_HKEC	AGAP005424	27.2629	1.41919	0.298361	4.75661	1.97e-06	3.61e-05	AGAP005424	3289965	AGAP005424	protein_coding		2L	15376817	15377709
13230	15d_27C_HKEC__vs__5d_27C_HKEC	AGAP005496	1498.14	1.31489	0.311238	4.22471	2.39e-05	0.000313543	AGAP005496	1276179	LRIM12	protein_coding	leucine-rich immune protein (Short)	2L	16215221	16218700
13231	15d_27C_HKEC__vs__5d_27C_HKEC	AGAP005612	3448.16	-1.00307	0.176097	-5.6961	1.23e-08	3.83e-07	AGAP005612	1276298	AGAP005612	protein_coding		2L	17845652	17848220
13232	15d_27C_HKEC__vs__5d_27C_HKEC	AGAP005645	786.82	1.85655	0.331706	5.59698	2.18e-08	6.35e-07	AGAP005645	1276330	AGAP005645	protein_coding	dehydrogenase/reductase SDR family member 11 precursor	2L	18215535	18216490
13233	15d_27C_HKEC__vs__5d_27C_HKEC	AGAP005691	11.8141	2.23484	0.611413	3.6552	0.000256979	0.00225788	AGAP005691	1276364	AGAP005691	protein_coding	chymotrypsinogen	2L	18763872	18764777
13234	15d_27C_HKEC__vs__5d_27C_HKEC	AGAP005693	14471.9	-1.04448	0.186105	-5.61231	2e-08	5.87e-07	AGAP005693	1276366	LRIM17	protein_coding	leucine-rich immune protein (Coil-less)	2L	18785249	18788122
13235	15d_27C_HKEC__vs__5d_27C_HKEC	AGAP005705	113.354	-1.90927	0.425821	-4.48374	7.33e-06	0.000113374	AGAP005705	5667318	AGAP005705	protein_coding	serine collagenase 1 precursor	2L	19205025	19206090
13236	15d_27C_HKEC__vs__5d_27C_HKEC	AGAP005717	490.946	-1.12494	0.169023	-6.65555	2.82e-11	1.54e-09	AGAP005717	NA	LYSC6	protein_coding	C-type lysozyme (multi-lysozyme domain protein)	2L	19562120	19565615
13237	15d_27C_HKEC__vs__5d_27C_HKEC	AGAP005776	1004.55	1.03643	0.154154	6.72331	1.78e-11	9.96e-10	AGAP005776	1276445	PDH	protein_coding	pigment dispersing hormone	2L	20501636	20502850
13238	15d_27C_HKEC__vs__5d_27C_HKEC	AGAP005890	5228.42	-1.63053	0.148542	-10.9768	4.94e-28	1.41e-25	AGAP005890	1276556	AGAP005890	protein_coding		2L	23184934	23185692
13239	15d_27C_HKEC__vs__5d_27C_HKEC	AGAP005941	29.0204	1.21382	0.459225	2.64319	0.00821294	0.0373255	AGAP005941	5666977	AGAP005941	protein_coding		2L	23919653	23921305
13240	15d_27C_HKEC__vs__5d_27C_HKEC	AGAP005944	171.109	-1.17758	0.225667	-5.21824	1.81e-07	4.17e-06	AGAP005944	1276613	AGAP005944	protein_coding	purine nucleoside phosphorylase I, inosine and guanosine-specific family protein	2L	23951581	23954055
13241	15d_27C_HKEC__vs__5d_27C_HKEC	AGAP005956	360.281	-1.12373	0.164066	-6.8493	7.42e-12	4.47e-10	AGAP005956	1276627	AGAP005956	protein_coding	FGGY-family pentulose kinase	2L	24045864	24048248
13242	15d_27C_HKEC__vs__5d_27C_HKEC	AGAP005987	1839.96	-1.75732	0.234037	-7.50871	5.97e-14	4.8e-12	AGAP005987	1276660	AGAP005987	protein_coding		2L	24546616	24556249
13243	15d_27C_HKEC__vs__5d_27C_HKEC	AGAP006001	2710.69	-1.10798	0.325491	-3.40403	0.000664001	0.00502446	AGAP006001	1276671	CPR26	protein_coding	cuticular protein RR-1 family 26	2L	24626033	24626971
13244	15d_27C_HKEC__vs__5d_27C_HKEC	AGAP006075	24.7418	-1.13159	0.322472	-3.5091	0.000449617	0.0036166	AGAP006075	1276746	OBP49	protein_coding	odorant-binding protein 49	2L	26103190	26103946
13245	15d_27C_HKEC__vs__5d_27C_HKEC	AGAP006095	88.7471	-2.37434	0.524531	-4.52659	5.99e-06	9.55e-05	AGAP006095	1276767	CPR106	protein_coding	cuticular protein RR-1 family 106	2L	26615393	26616178
13246	15d_27C_HKEC__vs__5d_27C_HKEC	AGAP006099	18431.1	-1.17259	0.0803945	-14.5855	3.48e-48	5.39e-45	AGAP006099	1276772	AGAP006099	protein_coding	ubiquinol-cytochrome c reductase core subunit 2	2L	26647518	26649854
13247	15d_27C_HKEC__vs__5d_27C_HKEC	AGAP006148	1567.58	2.2349	0.810007	2.75911	0.00579587	0.0283293	AGAP006148	1276816	CPLCA3	protein_coding	cuticular protein 3 in CPLCA family	2L	27158330	27159179
13248	15d_27C_HKEC__vs__5d_27C_HKEC	AGAP006157	15.1349	-1.11683	0.360254	-3.10012	0.0019344	0.0120391	AGAP006157	5667215	AGAP006157	protein_coding		2L	27365176	27365859
13249	15d_27C_HKEC__vs__5d_27C_HKEC	AGAP006179	7474.37	-1.20231	0.0862782	-13.9353	3.87e-44	3.01e-41	AGAP006179	1276847	AGAP006179	protein_coding	troponin C	2L	27798852	27808355
13250	15d_27C_HKEC__vs__5d_27C_HKEC	AGAP006191	1506.57	-1.03012	0.2471	-4.16884	3.06e-05	0.000384502	AGAP006191	1276856	Cht24	protein_coding	chitinase	2L	28195405	28196645
13251	15d_27C_HKEC__vs__5d_27C_HKEC	AGAP006222	295.642	1.8291	0.236574	7.73163	1.06e-14	9.44e-13	AGAP006222	1276885	AGAP006222	protein_coding	glucosyl/glucuronosyl transferases	2L	28524225	28526317
13252	15d_27C_HKEC__vs__5d_27C_HKEC	AGAP006223	44.9213	1.66766	0.314159	5.30834	1.11e-07	2.72e-06	AGAP006223	NA	AGAP006223	protein_coding	glucosyl/glucuronosyl transferases	2L	28526558	28528641
13253	15d_27C_HKEC__vs__5d_27C_HKEC	AGAP006258	85.4962	-1.00122	0.238136	-4.20442	2.62e-05	0.00033653	AGAP006258	1276915	PPO2	protein_coding	prophenoloxidase 2	2L	28702474	28705612
13254	15d_27C_HKEC__vs__5d_27C_HKEC	AGAP006283	304.804	-1.45834	0.391129	-3.72853	0.0001926	0.0017827	AGAP006283	1276938	CPR70	protein_coding	cuticular protein RR-2 family 70	2L	29534322	29535616
13255	15d_27C_HKEC__vs__5d_27C_HKEC	AGAP006361	17.0932	1.69501	0.398336	4.25523	2.09e-05	0.00028045	AGAP006361	1276971	AGAP006361	protein_coding	myosin light chain 5	2L	30493805	30494338
13256	15d_27C_HKEC__vs__5d_27C_HKEC	AGAP006362	10.114	1.36074	0.482167	2.82213	0.00477063	0.0244873	AGAP006362	5666883	AGAP006362	protein_coding		2L	30497705	30499308
13257	15d_27C_HKEC__vs__5d_27C_HKEC	AGAP006367	254.27	1.12118	0.329543	3.40221	0.000668428	0.00505091	AGAP006367	4576344	AGAP006367	protein_coding		2L	30540297	30541051
13258	15d_27C_HKEC__vs__5d_27C_HKEC	AGAP006387	56.0977	-1.08142	0.188068	-5.75016	8.92e-09	2.9e-07	AGAP006387	1276999	AGAP006387	protein_coding	DNA primase large subunit [Source:UniProtKB/TrEMBL;Acc:Q7Q5K2]	2L	31041588	31043276
13259	15d_27C_HKEC__vs__5d_27C_HKEC	AGAP006417	19.143	1.68228	0.597224	2.81683	0.00485007	0.0247779	AGAP006417	NA	AGAP006417	protein_coding	venom allergen	2L	31683285	31684244
13260	15d_27C_HKEC__vs__5d_27C_HKEC	AGAP006420	652.498	-1.86391	0.261931	-7.11603	1.11e-12	7.68e-11	AGAP006420	1277032	AGAP006420	protein_coding	venom allergen	2L	31691025	31692100
13261	15d_27C_HKEC__vs__5d_27C_HKEC	AGAP006452	5845.13	-1.10237	0.0849937	-12.97	1.81e-38	1.09e-35	AGAP006452	1277063	AGAP006452	protein_coding		2L	32266685	32297182
13262	15d_27C_HKEC__vs__5d_27C_HKEC	AGAP006654	18.5005	-1.45828	0.303864	-4.79912	1.59e-06	2.99e-05	AGAP006654	NA	AGAP006654	protein_coding	3-beta-hydroxy-delta-5-steroid dehydrogenase, steroid delta-isomerase	2L	35719859	35735825
13263	15d_27C_HKEC__vs__5d_27C_HKEC	AGAP006674	14.4963	-4.53105	1.21775	-3.72083	0.000198567	0.00182442	AGAP006674	1277264	AGAP006674	protein_coding	chymotrypsin-like protease (Precursor)	2L	36643320	36644240
13264	15d_27C_HKEC__vs__5d_27C_HKEC	AGAP006709	1911.72	-2.08571	0.436399	-4.77937	1.76e-06	3.28e-05	AGAP006709	1270348	CHYM1	protein_coding	Chymotrypsin-1 [Source:UniProtKB/Swiss-Prot;Acc:Q27289]	2L	37118475	37119488
13265	15d_27C_HKEC__vs__5d_27C_HKEC	AGAP006711	5797.56	-1.0472	0.279075	-3.75239	0.000175156	0.00165848	AGAP006711	1270347	chym3	protein_coding	Chymotrypsin-2 [Source:UniProtKB/Swiss-Prot;Acc:Q17025]	2L	37127132	37128206
13266	15d_27C_HKEC__vs__5d_27C_HKEC	AGAP006724	86.6473	-1.03933	0.261689	-3.9716	7.14e-05	0.000785654	AGAP006724	1270335	COEAE3G	protein_coding	carboxylesterase	2L	37285915	37288160
13267	15d_27C_HKEC__vs__5d_27C_HKEC	AGAP006735	42.2339	2.00736	0.338868	5.92373	3.15e-09	1.12e-07	AGAP006735	1270325	AGAP006735	protein_coding		2L	37426576	37433139
13268	15d_27C_HKEC__vs__5d_27C_HKEC	AGAP006769	417.231	-1.37591	0.436126	-3.15485	0.00160582	0.010409	AGAP006769	3290233	AGAP006769	protein_coding		2L	38064405	38069624
13269	15d_27C_HKEC__vs__5d_27C_HKEC	AGAP006794	23.8102	1.08582	0.419928	2.58572	0.00971746	0.0424478	AGAP006794	NA	AGAP006794	protein_coding		2L	38502247	38549168
13270	15d_27C_HKEC__vs__5d_27C_HKEC	AGAP006826	168.193	1.03871	0.231545	4.48601	7.26e-06	0.000112493	AGAP006826	NA	AGAP006826	protein_coding	integrin alpha-ps	2L	39032009	39036834
13271	15d_27C_HKEC__vs__5d_27C_HKEC	AGAP006870	21.9728	1.94982	0.361004	5.40111	6.62e-08	1.74e-06	AGAP006870	1270208	AGAP006870	protein_coding		2L	39282567	39283388
13272	15d_27C_HKEC__vs__5d_27C_HKEC	AGAP006879	4793.63	-1.00775	0.0997897	-10.0987	5.6e-24	1.05e-21	AGAP006879	1270199	ATPsynE	protein_coding	F-type H+-transporting ATPase subunit e	2L	39319780	39320739
13273	15d_27C_HKEC__vs__5d_27C_HKEC	AGAP006891	6.43687	1.77201	0.6149	2.88178	0.0039543	0.0212416	AGAP006891	1270187	AGAP006891	protein_coding	NADH dehydrogenase (ubiquinone) Fe-S protein 2	2L	39426797	39428212
13274	15d_27C_HKEC__vs__5d_27C_HKEC	AGAP006898	1222.77	-1.05492	0.148506	-7.10354	1.22e-12	8.3e-11	AGAP006898	1270181	Cht6	protein_coding	chitinase	2L	39572416	39578295
13275	15d_27C_HKEC__vs__5d_27C_HKEC	AGAP006914	23.607	-1.05295	0.288806	-3.64588	0.000266478	0.00233002	AGAP006914	1270165	AGAP006914	protein_coding	fibrinogen-related protein 1	2L	39966752	39968185
13276	15d_27C_HKEC__vs__5d_27C_HKEC	AGAP006936	22477.8	-1.30498	0.08979	-14.5336	7.42e-48	8.94e-45	AGAP006936	1270149	AGAP006936	protein_coding	mitochondrial cytochrome c1 heme protein	2L	40157852	40161112
13277	15d_27C_HKEC__vs__5d_27C_HKEC	AGAP007048	169.54	-3.38709	0.383703	-8.82737	1.07e-18	1.35e-16	AGAP007048	NA	AGAP007048	protein_coding		2L	41648829	41651846
13278	15d_27C_HKEC__vs__5d_27C_HKEC	AGAP007090	11.8774	1.27202	0.394598	3.22358	0.001266	0.00856419	AGAP007090	1270012	AGAP007090	protein_coding		2L	42445079	42446294
13279	15d_27C_HKEC__vs__5d_27C_HKEC	AGAP007119	1904.58	-1.43753	0.130953	-10.9775	4.9e-28	1.41e-25	AGAP007119	1269987	AGAP007119	protein_coding	Sideroflexin 1,2,3	2L	43040522	43043135
13280	15d_27C_HKEC__vs__5d_27C_HKEC	AGAP007142	246.384	-1.86717	0.362853	-5.14581	2.66e-07	5.97e-06	AGAP007142	1269964	AGAP007142	protein_coding	Serine-type enodpeptidase	2L	43564228	43565240
13281	15d_27C_HKEC__vs__5d_27C_HKEC	AGAP007160	4684.7	-2.003	0.171649	-11.6692	1.83e-31	7.36e-29	AGAP007160	1269954	AGAP007160	protein_coding	alpha-crystallin chain B	2L	43603779	43607408
13282	15d_27C_HKEC__vs__5d_27C_HKEC	AGAP007165	258.953	-1.69341	0.586281	-2.88839	0.00387218	0.0209248	AGAP007165	1269949	AGAP007165	protein_coding	Late trypsin	2L	43749619	43750588
13283	15d_27C_HKEC__vs__5d_27C_HKEC	AGAP007178	68.6559	-1.07119	0.180241	-5.9431	2.8e-09	1.01e-07	AGAP007178	NA	AGAP007178	protein_coding		2L	43892683	43933882
13284	15d_27C_HKEC__vs__5d_27C_HKEC	AGAP007250	2504.18	-1.50573	0.202984	-7.41798	1.19e-13	9.28e-12	AGAP007250	1269897	AGAP007250	protein_coding		2L	44647173	44657449
13285	15d_27C_HKEC__vs__5d_27C_HKEC	AGAP007280	48.554	-1.34376	0.24624	-5.4571	4.84e-08	1.32e-06	AGAP007280	1269883	AGAP007280	protein_coding	Peptidase S1 domain-containing protein [Source:UniProtKB/TrEMBL;Acc:Q7QJ48]	2L	44989066	44998118
13286	15d_27C_HKEC__vs__5d_27C_HKEC	AGAP007346	14.9249	-1.1244	0.326321	-3.4457	0.000569592	0.00443057	AGAP007346	4576754	LYSC5	protein_coding	C-type lysozyme	2L	45979983	45980624
13287	15d_27C_HKEC__vs__5d_27C_HKEC	AGAP007349	1146	-1.37177	0.301633	-4.54782	5.42e-06	8.73e-05	AGAP007349	NA	AGAP007349	protein_coding		2L	45991762	45999443
13288	15d_27C_HKEC__vs__5d_27C_HKEC	AGAP007445	15.0714	-2.1346	0.473666	-4.50655	6.59e-06	0.000104074	AGAP007445	5666934	AGAP007445	protein_coding		2L	46613442	46615057
13289	15d_27C_HKEC__vs__5d_27C_HKEC	AGAP007593	8759.11	-1.04272	0.0909975	-11.4587	2.13e-30	7.69e-28	AGAP007593	1269636	AGAP007593	protein_coding	glycerol-3-phosphate dehydrogenase (NAD+)	2L	48086169	48094649
13290	15d_27C_HKEC__vs__5d_27C_HKEC	AGAP007732	1318.22	-1.16372	0.177278	-6.56438	5.23e-11	2.7e-09	AGAP007732	NA	AGAP007732	protein_coding	solute carrier family 17, member 5	3R	24056	39486
13291	15d_27C_HKEC__vs__5d_27C_HKEC	AGAP007755	24.0045	-1.37439	0.321201	-4.27891	1.88e-05	0.000258625	AGAP007755	NA	AGAP007755	protein_coding		3R	301723	305184
13292	15d_27C_HKEC__vs__5d_27C_HKEC	AGAP007756	36.281	-1.2927	0.420776	-3.07218	0.00212505	0.0129326	AGAP007756	NA	AGAP007756	protein_coding		3R	306944	314569
13293	15d_27C_HKEC__vs__5d_27C_HKEC	AGAP007768	5098.54	-1.03701	0.127217	-8.15154	3.59e-16	3.75e-14	AGAP007768	4578263	AGAP007768	protein_coding	mitochondrial cytochrome c oxidase subunit VIC	3R	508104	508916
13294	15d_27C_HKEC__vs__5d_27C_HKEC	AGAP007778	2074.71	-1.22806	0.087528	-14.0304	1.02e-44	9.18e-42	AGAP007778	NA	AGAP007778	protein_coding	DNA-directed RNA polymerase, mitochondrial	3R	745986	751196
13295	15d_27C_HKEC__vs__5d_27C_HKEC	AGAP007786	6877.56	-1.06314	0.0729425	-14.5751	4.05e-48	5.49e-45	AGAP007786	1278179	AGAP007786	protein_coding	isocitrate dehydrogenase (NAD+)	3R	838019	840304
13296	15d_27C_HKEC__vs__5d_27C_HKEC	AGAP007841	7082.6	-1.09443	0.0935332	-11.701	1.26e-31	5.26e-29	AGAP007841	NA	AGAP007841	protein_coding	F-type H+-transporting ATPase subunit delta	3R	1841751	1842669
13297	15d_27C_HKEC__vs__5d_27C_HKEC	AGAP007856	24.2388	-1.03216	0.319541	-3.23013	0.00123733	0.00841243	AGAP007856	NA	AGAP007856	protein_coding	Sugar transporter ERD6-like 10	3R	2204835	2206312
13298	15d_27C_HKEC__vs__5d_27C_HKEC	AGAP007858	442.059	1.61106	0.24039	6.70185	2.06e-11	1.13e-09	AGAP007858	NA	AGAP007858	protein_coding	lysyl-tRNA synthetase, class II	3R	2252046	2254150
13299	15d_27C_HKEC__vs__5d_27C_HKEC	AGAP007939	16519	-1.0441	0.183257	-5.69745	1.22e-08	3.81e-07	AGAP007939	1278016	AGAP007939	protein_coding	starch phosphorylase	3R	3217893	3222170
13300	15d_27C_HKEC__vs__5d_27C_HKEC	AGAP007966	15665.9	-1.21997	0.0821472	-14.8511	6.85e-50	1.86e-46	AGAP007966	1277984	AGAP007966	protein_coding	F-type H+-transporting ATPase subunit gamma	3R	3386476	3388154
13301	15d_27C_HKEC__vs__5d_27C_HKEC	AGAP007990	1166.51	4.47319	0.638966	7.00067	2.55e-12	1.69e-10	AGAP007990	NA	AGAP007990	protein_coding	glucosyl/glucuronosyl transferases	3R	3835048	3836853
13302	15d_27C_HKEC__vs__5d_27C_HKEC	AGAP008005	35.0799	2.91605	0.544204	5.35838	8.4e-08	2.13e-06	AGAP008005	NA	AGAP008005	protein_coding		3R	4006263	4008087
13303	15d_27C_HKEC__vs__5d_27C_HKEC	AGAP008022	209.494	1.23979	0.231726	5.35024	8.78e-08	2.21e-06	AGAP008022	1277927	CYP12F1	protein_coding	cytochrome P450	3R	4326728	4328812
13304	15d_27C_HKEC__vs__5d_27C_HKEC	AGAP008023	13.4496	-1.00235	0.379426	-2.64175	0.00824783	0.0374152	AGAP008023	NA	en	protein_coding	segmentation polarity homeobox protein engrailed	3R	4384025	4390541
13305	15d_27C_HKEC__vs__5d_27C_HKEC	AGAP008027	10579.7	-1.37327	0.135053	-10.1683	2.75e-24	5.23e-22	AGAP008027	NA	AGAP008027	protein_coding	Slowmo	3R	4511376	4516680
13306	15d_27C_HKEC__vs__5d_27C_HKEC	AGAP008072	27.095	1.18516	0.387135	3.06135	0.00220338	0.0133271	AGAP008072	NA	AGAP008072	protein_coding		3R	5067619	5085560
13307	15d_27C_HKEC__vs__5d_27C_HKEC	AGAP008179	36.5586	-2.03036	0.36148	-5.61678	1.95e-08	5.75e-07	AGAP008179	1277790	SCRBQ3	protein_coding	Class B Scavenger Receptor (CD36 domain).	3R	6403240	6404970
13308	15d_27C_HKEC__vs__5d_27C_HKEC	AGAP008186	7.42691	-2.09382	0.634032	-3.30239	0.000958646	0.00678999	AGAP008186	NA	AGAP008186	protein_coding	myosin motor	3R	6465238	6467391
13309	15d_27C_HKEC__vs__5d_27C_HKEC	AGAP008191	262.147	-1.23475	0.176609	-6.99146	2.72e-12	1.77e-10	AGAP008191	NA	AGAP008191	protein_coding	cyclin E	3R	6539230	6554555
13310	15d_27C_HKEC__vs__5d_27C_HKEC	AGAP008210	9.21871	2.66598	0.575256	4.63442	3.58e-06	6.1e-05	AGAP008210	NA	CYP6N1	protein_coding	cytochrome P450	3R	6922017	6922439
13311	15d_27C_HKEC__vs__5d_27C_HKEC	AGAP008212	248.356	2.93866	0.502802	5.84456	5.08e-09	1.73e-07	AGAP008212	5668319	CYP6M2	protein_coding	cytochrome P450	3R	6928858	6930547
13312	15d_27C_HKEC__vs__5d_27C_HKEC	AGAP008213	1352.63	1.56747	0.241749	6.48386	8.94e-11	4.41e-09	AGAP008213	NA	CYP6M3	protein_coding	cytochrome P450	3R	6931811	6933699
13313	15d_27C_HKEC__vs__5d_27C_HKEC	AGAP008214	359.744	1.17157	0.31315	3.74126	0.000183102	0.00171427	AGAP008214	NA	CYP6M4	protein_coding	cytochrome P450	3R	6933859	6935721
13314	15d_27C_HKEC__vs__5d_27C_HKEC	AGAP008217	38.1552	1.48152	0.329206	4.50029	6.79e-06	0.000106411	AGAP008217	3291679	CYP6Z3	protein_coding	cytochrome P450	3R	6971582	6973413
13315	15d_27C_HKEC__vs__5d_27C_HKEC	AGAP008219	281.139	1.12147	0.203471	5.51168	3.55e-08	9.97e-07	AGAP008219	1277758	CYP6Z1	protein_coding	cytochrome P450	3R	6976501	6978142
13316	15d_27C_HKEC__vs__5d_27C_HKEC	AGAP008262	13.6434	1.32743	0.311261	4.26467	2e-05	0.00027222	AGAP008262	NA	AGAP008262	protein_coding		3R	8074829	8077702
13317	15d_27C_HKEC__vs__5d_27C_HKEC	AGAP008295	318.45	-2.09053	0.491827	-4.25054	2.13e-05	0.000285327	AGAP008295	3291694	TRYP2	protein_coding	trypsin 2	3R	8632843	8633779
13318	15d_27C_HKEC__vs__5d_27C_HKEC	AGAP008311	2816.51	-1.0495	0.163249	-6.42885	1.29e-10	6.12e-09	AGAP008311	1277675	AGAP008311	protein_coding	acylphosphatase	3R	8856976	8861097
13319	15d_27C_HKEC__vs__5d_27C_HKEC	AGAP008359	462.996	1.00969	0.259012	3.89823	9.69e-05	0.00102282	AGAP008359	1277620	AGAP008359	protein_coding	sodium-coupled monocarboxylate transporter 1	3R	10022000	10025324
13320	15d_27C_HKEC__vs__5d_27C_HKEC	AGAP008369	19288.6	-1.2447	0.360637	-3.4514	0.000557691	0.00435987	AGAP008369	NA	AGAP008369	protein_coding		3R	10088546	10093543
13321	15d_27C_HKEC__vs__5d_27C_HKEC	AGAP008377	12.9226	1.68477	0.41456	4.064	4.82e-05	0.000559829	AGAP008377	NA	AGAP008377	protein_coding		3R	10115544	10117911
13322	15d_27C_HKEC__vs__5d_27C_HKEC	AGAP008391	625.692	1.00474	0.28704	3.50036	0.000464632	0.00372083	AGAP008391	NA	AGAP008391	protein_coding		3R	10253066	10257269
13323	15d_27C_HKEC__vs__5d_27C_HKEC	AGAP008403	564.296	-1.00243	0.167582	-5.98172	2.21e-09	8.15e-08	AGAP008403	NA	AGAP008403	protein_coding		3R	10356418	10360256
13324	15d_27C_HKEC__vs__5d_27C_HKEC	AGAP008404	237.539	-1.44328	0.315242	-4.57834	4.69e-06	7.67e-05	AGAP008404	NA	AGAP008404	protein_coding		3R	10360667	10362505
13325	15d_27C_HKEC__vs__5d_27C_HKEC	AGAP008440	730.702	-3.17954	0.380274	-8.36118	6.21e-17	7.17e-15	AGAP008440	NA	AGAP008440	protein_coding	urate oxidase	3R	10810826	10814913
13326	15d_27C_HKEC__vs__5d_27C_HKEC	AGAP008444	6549.62	-1.76302	0.162585	-10.8437	2.14e-27	5.54e-25	AGAP008444	5668189	CPLCG1	protein_coding	cuticular protein CPLCG family (CPLCG1)	3R	10866472	10867194
13327	15d_27C_HKEC__vs__5d_27C_HKEC	AGAP008459	40.5527	3.82726	1.23018	3.11113	0.00186373	0.0116754	AGAP008459	NA	CPLCG15	protein_coding	cuticular protein CPLCG family (CPLCG15)	3R	10897683	10898268
13328	15d_27C_HKEC__vs__5d_27C_HKEC	AGAP008487	1016.4	-1.98416	0.421974	-4.7021	2.58e-06	4.59e-05	AGAP008487	1277491	AGAP008487	protein_coding	Sphingomyelin phosphodiesterase [Source:UniProtKB/TrEMBL;Acc:Q7Q4M5]	3R	11220705	11223124
13329	15d_27C_HKEC__vs__5d_27C_HKEC	AGAP008593	329.151	-1.09698	0.262851	-4.1734	3e-05	0.000378636	AGAP008593	NA	AGAP008593	protein_coding		3R	13451500	13466681
13330	15d_27C_HKEC__vs__5d_27C_HKEC	AGAP008599	12.5673	1.30777	0.377639	3.46303	0.000534132	0.00420295	AGAP008599	NA	AGAP008599	protein_coding		3R	13497412	13499076
13331	15d_27C_HKEC__vs__5d_27C_HKEC	AGAP008648	590.505	1.12862	0.435935	2.58896	0.00962667	0.0421545	AGAP008648	1275497	AGAP008648	protein_coding		3R	13985392	13986445
13332	15d_27C_HKEC__vs__5d_27C_HKEC	AGAP008723	20.9008	-1.35703	0.280217	-4.84277	1.28e-06	2.46e-05	AGAP008723	NA	AGAP008723	protein_coding	Mcm10 domain-containing protein [Source:UniProtKB/TrEMBL;Acc:A0A1S4GZS5]	3R	16060999	16063566
13333	15d_27C_HKEC__vs__5d_27C_HKEC	AGAP008724	9279.7	-1.06578	0.104094	-10.2386	1.33e-24	2.63e-22	AGAP008724	1275574	AGAP008724	protein_coding	mitochondrial cytochrome c oxidase subunit 5B isoform 1	3R	16067602	16069167
13334	15d_27C_HKEC__vs__5d_27C_HKEC	AGAP008727	12440.5	-1.40417	0.102112	-13.7512	5.01e-43	3.62e-40	AGAP008727	NA	AGAP008727	protein_coding	cytochrome c oxidase subunit 4, mitochondrial precursor	3R	16157743	16159238
13335	15d_27C_HKEC__vs__5d_27C_HKEC	AGAP008758	49.0401	-1.05866	0.187797	-5.63727	1.73e-08	5.19e-07	AGAP008758	NA	AGAP008758	protein_coding		3R	17132947	17135619
13336	15d_27C_HKEC__vs__5d_27C_HKEC	AGAP008927	29.2555	1.10961	0.35624	3.11479	0.00184078	0.0115726	AGAP008927	NA	AGAP008927	protein_coding	Protein TILB homolog [Source:UniProtKB/TrEMBL;Acc:A0A1S4GZN0]	3R	21095930	21097356
13337	15d_27C_HKEC__vs__5d_27C_HKEC	AGAP008936	15.8431	-1.13095	0.391093	-2.89177	0.00383076	0.0208132	AGAP008936	NA	AGAP008936	protein_coding		3R	21187992	21189863
13338	15d_27C_HKEC__vs__5d_27C_HKEC	AGAP008968	525.543	-3.5501	0.355046	-9.999	1.54e-23	2.69e-21	AGAP008968	1279932	AGAP008968	protein_coding		3R	22323644	22323835
13339	15d_27C_HKEC__vs__5d_27C_HKEC	AGAP009054	239.691	-1.17225	0.191546	-6.11994	9.36e-10	3.69e-08	AGAP009054	4578069	LL4	protein_coding	lipopolysaccharide-induced TNF-alpha transcription factor (LITAF-like 4)	3R	24811951	24812639
13340	15d_27C_HKEC__vs__5d_27C_HKEC	AGAP009085	16.6786	1.00569	0.385405	2.60945	0.00906888	0.0402316	AGAP009085	NA	AGAP009085	protein_coding	Cysteine-rich secretory protein 2 precursor	3R	25467930	25478604
13341	15d_27C_HKEC__vs__5d_27C_HKEC	AGAP009090	9.03619	-2.31435	0.725422	-3.19034	0.00142105	0.00941378	AGAP009090	NA	AGAP009090	protein_coding	Dopa decarboxylase	3R	25546478	25548206
13342	15d_27C_HKEC__vs__5d_27C_HKEC	AGAP009107	157.185	-1.58622	0.234353	-6.7685	1.3e-11	7.47e-10	AGAP009107	1280059	AGAP009107	protein_coding		3R	25652179	25653264
13343	15d_27C_HKEC__vs__5d_27C_HKEC	AGAP009110	5907.49	-1.14367	0.215364	-5.31043	1.09e-07	2.69e-06	AGAP009110	1280061	AGAP009110	protein_coding		3R	25663470	25664772
13344	15d_27C_HKEC__vs__5d_27C_HKEC	AGAP009122	1859.69	-1.28361	0.193821	-6.62268	3.53e-11	1.9e-09	AGAP009122	NA	AGAP009122	protein_coding		3R	26188238	26189170
13345	15d_27C_HKEC__vs__5d_27C_HKEC	AGAP009145	1261.65	-1.03152	0.278689	-3.70134	0.000214467	0.00194917	AGAP009145	NA	AGAP009145	protein_coding		3R	27502966	27503999
13346	15d_27C_HKEC__vs__5d_27C_HKEC	AGAP009216	26.24	-1.42053	0.490529	-2.89591	0.00378056	0.0206505	AGAP009216	NA	AGAP009216	protein_coding	Peptidase S1 domain-containing protein [Source:UniProtKB/TrEMBL;Acc:A0A1S4H0E2]	3R	28838639	28840359
13347	15d_27C_HKEC__vs__5d_27C_HKEC	AGAP009266	154.682	-1.01813	0.182338	-5.58377	2.35e-08	6.79e-07	AGAP009266	NA	AGAP009266	protein_coding	low molecular weight phosphotyrosine protein phosphatase	3R	30152999	30153679
13348	15d_27C_HKEC__vs__5d_27C_HKEC	AGAP009404	269.231	1.07176	0.220044	4.87067	1.11e-06	2.19e-05	AGAP009404	NA	AGAP009404	protein_coding	N-acetyllactosaminide beta-1,3-N-acetylglucosaminyltransferase	3R	32310762	32313370
13349	15d_27C_HKEC__vs__5d_27C_HKEC	AGAP009430	2050.81	-1.56485	0.22846	-6.84956	7.41e-12	4.47e-10	AGAP009430	1269229	AGAP009430	protein_coding		3R	33464487	33464907
13350	15d_27C_HKEC__vs__5d_27C_HKEC	AGAP009526	146.295	-2.63262	0.287646	-9.15228	5.57e-20	7.66e-18	AGAP009526	1271383	AGAP009526	protein_coding		3R	35304956	35306673
13351	15d_27C_HKEC__vs__5d_27C_HKEC	AGAP009537	25264.8	-1.08433	0.101216	-10.7131	8.83e-27	2.18e-24	AGAP009537	1271373	AGAP009537	protein_coding	cytochrome c	3R	35605568	35607573
13352	15d_27C_HKEC__vs__5d_27C_HKEC	AGAP009568	25.6666	2.71618	0.863251	3.14646	0.00165262	0.0106488	AGAP009568	NA	AGAP009568	protein_coding	dynein heavy chain	3R	36347556	36362598
13353	15d_27C_HKEC__vs__5d_27C_HKEC	AGAP009591	2523.16	-1.55653	0.446209	-3.48835	0.000486009	0.00386634	AGAP009591	NA	AGAP009591	protein_coding	formyltetrahydrofolate dehydrogenase	3R	36720615	36723653
13354	15d_27C_HKEC__vs__5d_27C_HKEC	AGAP009623	61210.3	-1.45555	0.101105	-14.3964	5.45e-47	5.92e-44	AGAP009623	1278999	GAPDH	protein_coding	glyceraldehyde 3-phosphate dehydrogenase	3R	37151984	37156054
13355	15d_27C_HKEC__vs__5d_27C_HKEC	AGAP009758	784.449	-1.13925	0.301913	-3.77343	0.000161017	0.00154073	AGAP009758	1279164	CPLCP11	protein_coding	cuticular protein CPLCP11	3R	42403201	42405868
13356	15d_27C_HKEC__vs__5d_27C_HKEC	AGAP009791	1473.14	-1.2201	0.277272	-4.40037	1.08e-05	0.000158034	AGAP009791	NA	Nep1	protein_coding	neprilysin, neutral endopeptidase 1	3R	43313158	43318009
13357	15d_27C_HKEC__vs__5d_27C_HKEC	AGAP010046	409.006	-1.09563	0.372551	-2.9409	0.00327258	0.018302	AGAP010046	4577966	AGAP010046	protein_coding		3R	48208310	48209024
13358	15d_27C_HKEC__vs__5d_27C_HKEC	AGAP010110	153.503	-1.78713	0.304523	-5.86863	4.39e-09	1.51e-07	AGAP010110	NA	AGAP010110	protein_coding		3R	49185444	49187681
13359	15d_27C_HKEC__vs__5d_27C_HKEC	AGAP010141	217.794	1.60499	0.120937	13.2713	3.4e-40	2.3e-37	AGAP010141	NA	AGAP010141	protein_coding	DnaJ homolog subfamily C member 4	3R	49364451	49365588
13360	15d_27C_HKEC__vs__5d_27C_HKEC	AGAP010168	22.9712	-2.72625	0.520418	-5.23858	1.62e-07	3.78e-06	AGAP010168	NA	AGAP010168	protein_coding		3R	49827193	49831210
13361	15d_27C_HKEC__vs__5d_27C_HKEC	AGAP010220	267.359	-1.04593	0.193271	-5.41172	6.24e-08	1.65e-06	AGAP010220	1279643	AGAP010220	protein_coding	Proliferating cell nuclear antigen [Source:UniProtKB/TrEMBL;Acc:Q7Q0Q0]	3R	50915459	50916695
13362	15d_27C_HKEC__vs__5d_27C_HKEC	AGAP010256	23.4684	1.09142	0.347821	3.13787	0.00170183	0.0108819	AGAP010256	NA	AGAP010256	protein_coding		3R	51711620	51713087
13363	15d_27C_HKEC__vs__5d_27C_HKEC	AGAP010294	7.93124	1.43511	0.459658	3.12213	0.00179547	0.0113337	AGAP010294	1279726	AGAP010294	protein_coding		3R	52418651	52422892
13364	15d_27C_HKEC__vs__5d_27C_HKEC	AGAP010326	114.082	-1.2491	0.33491	-3.72967	0.000191733	0.00178192	AGAP010326	3292445	AQP3	protein_coding	aquaporin	3L	850534	859465
13365	15d_27C_HKEC__vs__5d_27C_HKEC	AGAP010350	146.233	-1.08029	0.26116	-4.13649	3.53e-05	0.000433377	AGAP010350	NA	AGAP010350	protein_coding		3L	1948270	1950111
13366	15d_27C_HKEC__vs__5d_27C_HKEC	AGAP010363	175.465	2.76934	0.505141	5.48231	4.2e-08	1.16e-06	AGAP010363	4577831	AGAP010363	protein_coding		3L	2242724	2243715
13367	15d_27C_HKEC__vs__5d_27C_HKEC	AGAP010415	1769.98	-1.08223	0.167516	-6.46044	1.04e-10	5.06e-09	AGAP010415	NA	AGAP010415	protein_coding		3L	2976207	2978193
13368	15d_27C_HKEC__vs__5d_27C_HKEC	AGAP010455	50.1994	1.61069	0.285888	5.634	1.76e-08	5.26e-07	AGAP010455	NA	AGAP010455	protein_coding	hydroxyacid oxidase 2	3L	3882566	3884491
13369	15d_27C_HKEC__vs__5d_27C_HKEC	AGAP010621	121.229	-1.14388	0.158362	-7.22324	5.08e-13	3.7e-11	AGAP010621	NA	AGAP010621	protein_coding	glycine transporter	3L	7313296	7354908
13370	15d_27C_HKEC__vs__5d_27C_HKEC	AGAP010672	2923.41	-1.05539	0.0948302	-11.1293	9.04e-29	2.88e-26	AGAP010672	1272475	AGAP010672	protein_coding	succinate dehydrogenase (ubiquinone) cytochrome b560 subunit	3L	8206187	8207252
13371	15d_27C_HKEC__vs__5d_27C_HKEC	AGAP010765	21.8903	2.91409	0.552778	5.27171	1.35e-07	3.23e-06	AGAP010765	NA	AGAP010765	protein_coding		3L	10020136	10020771
13372	15d_27C_HKEC__vs__5d_27C_HKEC	AGAP010766	231.21	2.93797	0.37561	7.82187	5.2e-15	4.79e-13	AGAP010766	NA	AGAP010766	protein_coding		3L	10021853	10023624
13373	15d_27C_HKEC__vs__5d_27C_HKEC	AGAP010774	13.0862	-4.62431	0.685871	-6.74225	1.56e-11	8.86e-10	AGAP010774	1278887	AGAP010774	protein_coding		3L	10158375	10159070
13374	15d_27C_HKEC__vs__5d_27C_HKEC	AGAP010785	6.69295	2.04186	0.811983	2.51465	0.0119149	0.0499377	AGAP010785	1278879	AGAP010785	protein_coding	fatty acyl CoA reductase 2	3L	10346389	10348208
13375	15d_27C_HKEC__vs__5d_27C_HKEC	AGAP010811	37.6532	-3.15768	0.702192	-4.49689	6.9e-06	0.000107504	AGAP010811	NA	AGAP010811	protein_coding	Fibrinogen C-terminal domain-containing protein [Source:UniProtKB/TrEMBL;Acc:A0A1S4H516]	3L	10908877	10910043
13376	15d_27C_HKEC__vs__5d_27C_HKEC	AGAP010812	5426.89	-1.11088	0.214427	-5.18068	2.21e-07	5.02e-06	AGAP010812	NA	TEP4	protein_coding	thioester-containing protein 4	3L	11002211	11007511
13377	15d_27C_HKEC__vs__5d_27C_HKEC	AGAP010818	59.797	-2.92442	0.621139	-4.70816	2.5e-06	4.49e-05	AGAP010818	NA	AGAP010818	protein_coding		3L	11283216	11286619
13378	15d_27C_HKEC__vs__5d_27C_HKEC	AGAP010826	66.1074	1.06661	0.366392	2.91111	0.00360144	0.019797	AGAP010826	NA	CASPS13	protein_coding	short caspase 13	3L	11509162	11510796
13379	15d_27C_HKEC__vs__5d_27C_HKEC	AGAP010879	73.3687	-1.75217	0.253689	-6.90674	4.96e-12	3.09e-10	AGAP010879	NA	AGAP010879	protein_coding		3L	12385710	12386800
13380	15d_27C_HKEC__vs__5d_27C_HKEC	AGAP010887	413.979	-1.02916	0.110997	-9.27198	1.83e-20	2.61e-18	AGAP010887	1271062	CPR113	protein_coding	cuticular protein RR-2 family 113	3L	12573656	12576298
13381	15d_27C_HKEC__vs__5d_27C_HKEC	AGAP011065	152.327	-1.34256	0.216938	-6.1887	6.07e-10	2.54e-08	AGAP011065	NA	AGAP011065	protein_coding		3L	16180434	16185732
13382	15d_27C_HKEC__vs__5d_27C_HKEC	AGAP011067	114.311	-1.23591	0.201503	-6.13347	8.6e-10	3.43e-08	AGAP011067	NA	AGAP011067	protein_coding		3L	16218078	16221860
13383	15d_27C_HKEC__vs__5d_27C_HKEC	AGAP011106	41.1303	-1.69382	0.240196	-7.05185	1.77e-12	1.19e-10	AGAP011106	NA	AGAP011106	protein_coding		3L	16999560	17002251
13384	15d_27C_HKEC__vs__5d_27C_HKEC	AGAP011131	12249.3	-1.04315	0.100738	-10.355	3.97e-25	8.29e-23	AGAP011131	1270795	ATPsynD	protein_coding	F-type H+-transporting ATPase subunit d	3L	17689307	17690340
13385	15d_27C_HKEC__vs__5d_27C_HKEC	AGAP011159	11051.5	-1.24338	0.107619	-11.5535	7.08e-31	2.75e-28	AGAP011159	1270770	CoVa	protein_coding	cytochrome c oxidase subunit Va	3L	18111649	18112534
13386	15d_27C_HKEC__vs__5d_27C_HKEC	AGAP011193	40.6811	-1.56089	0.390601	-3.99612	6.44e-05	0.000718069	AGAP011193	NA	AGAP011193	protein_coding		3L	18930431	18931201
13387	15d_27C_HKEC__vs__5d_27C_HKEC	AGAP011196	162.781	-1.242	0.17143	-7.24493	4.33e-13	3.17e-11	AGAP011196	NA	AGAP011196	protein_coding		3L	19121872	19127090
13388	15d_27C_HKEC__vs__5d_27C_HKEC	AGAP011222	225.259	-1.4375	0.192029	-7.48583	7.11e-14	5.67e-12	AGAP011222	NA	AGAP011222	protein_coding		3L	19488392	19521137
13389	15d_27C_HKEC__vs__5d_27C_HKEC	AGAP011223	66.7055	-1.05213	0.327305	-3.21454	0.00130655	0.00878944	AGAP011223	NA	AGAP011223	protein_coding		3L	19538344	19539488
13390	15d_27C_HKEC__vs__5d_27C_HKEC	AGAP011325	6.1643	-3.22995	1.03717	-3.11421	0.00184439	0.0115886	AGAP011325	NA	AGAP011325	protein_coding		3L	21098154	21101071
13391	15d_27C_HKEC__vs__5d_27C_HKEC	AGAP011347	201.745	-1.05624	0.128322	-8.23123	1.85e-16	2.03e-14	AGAP011347	NA	AGAP011347	protein_coding	Arylsulfatase b [Source:UniProtKB/TrEMBL;Acc:A0A1S4H7A4]	3L	21522960	21528716
13392	15d_27C_HKEC__vs__5d_27C_HKEC	AGAP011426	347.458	1.13875	0.277512	4.10343	4.07e-05	0.000484858	AGAP011426	NA	AGAP011426	protein_coding	solute carrier family 17 member 5	3L	24491000	24493851
13393	15d_27C_HKEC__vs__5d_27C_HKEC	AGAP011435	136.068	-1.0403	0.310516	-3.35023	0.000807459	0.00586462	AGAP011435	4577495	AGAP011435	protein_coding	carboxypeptidase A	3L	24596198	24597840
13394	15d_27C_HKEC__vs__5d_27C_HKEC	AGAP011441	13.9067	1.22264	0.330669	3.69746	0.000217768	0.00196589	AGAP011441	1278252	AGAP011441	protein_coding	dynein heavy chain	3L	24732444	24745095
13395	15d_27C_HKEC__vs__5d_27C_HKEC	AGAP011484	1396.01	-1.24497	0.138142	-9.01228	2.02e-19	2.7e-17	AGAP011484	NA	AGAP011484	protein_coding		3L	25304478	25306272
13396	15d_27C_HKEC__vs__5d_27C_HKEC	AGAP011505	1958.57	-1.30119	0.229848	-5.66107	1.5e-08	4.65e-07	AGAP011505	NA	AGAP011505	protein_coding		3L	25724163	25726719
13397	15d_27C_HKEC__vs__5d_27C_HKEC	AGAP011512	7.18711	1.4319	0.543197	2.63607	0.00838732	0.0378423	AGAP011512	1275978	AGAP011512	protein_coding	phospholipase b, plb1	3L	26253472	26258173
13398	15d_27C_HKEC__vs__5d_27C_HKEC	AGAP011514	111.649	3.48293	1.09063	3.1935	0.0014056	0.00932282	AGAP011514	NA	AGAP011514	protein_coding	Cytoplasmic actin [Source:UniProtKB/TrEMBL;Acc:A0A1S4H6U0]	3L	26293959	26295649
13399	15d_27C_HKEC__vs__5d_27C_HKEC	AGAP011516	2106.7	-1.21453	0.220039	-5.51964	3.4e-08	9.57e-07	AGAP011516	NA	AGAP011516	protein_coding	Actin, cytoplasmic [Source:UniProtKB/TrEMBL;Acc:A0A1S4H6X2]	3L	26317981	26320825
13400	15d_27C_HKEC__vs__5d_27C_HKEC	AGAP011588	217.444	-1.13119	0.197307	-5.73315	9.86e-09	3.16e-07	AGAP011588	NA	AGAP011588	protein_coding		3L	28450090	28450853
13401	15d_27C_HKEC__vs__5d_27C_HKEC	AGAP011620	146.311	-1.73333	0.249582	-6.94493	3.79e-12	2.42e-10	AGAP011620	NA	AGAP011620	protein_coding	collagen, type I/II/III/V/XI/XXIV/XXVII alpha	3L	30021712	30028613
13402	15d_27C_HKEC__vs__5d_27C_HKEC	AGAP011657	52.8232	1.69422	0.333762	5.07614	3.85e-07	8.38e-06	AGAP011657	1280980	AGAP011657	protein_coding		3L	31004813	31005931
13403	15d_27C_HKEC__vs__5d_27C_HKEC	AGAP011773	17.2658	1.03042	0.38417	2.68219	0.00731418	0.0340627	AGAP011773	4577595	AGAP011773	protein_coding		3L	33124140	33126481
13404	15d_27C_HKEC__vs__5d_27C_HKEC	AGAP011786	77.2876	-1.18902	0.299733	-3.96694	7.28e-05	0.000797939	AGAP011786	NA	CLIPE7	protein_coding	CLIP-domain serine protease	3L	33264351	33265979
13405	15d_27C_HKEC__vs__5d_27C_HKEC	AGAP011787	1365.85	1.26496	0.283094	4.46834	7.88e-06	0.000120644	AGAP011787	1280861	CLIPA5	protein_coding	CLIP-domain serine protease	3L	33268365	33269758
13406	15d_27C_HKEC__vs__5d_27C_HKEC	AGAP011806	370.107	1.46335	0.554677	2.63821	0.00833459	0.0377292	AGAP011806	NA	AGAP011806	protein_coding	ornithine decarboxylase	3L	33356444	33358332
13407	15d_27C_HKEC__vs__5d_27C_HKEC	AGAP011836	9.36848	-1.16822	0.416165	-2.80711	0.0049988	0.0253704	AGAP011836	NA	AGAP011836	protein_coding		3L	33916323	33918871
13408	15d_27C_HKEC__vs__5d_27C_HKEC	AGAP011879	548.309	-1.03092	0.210624	-4.89458	9.85e-07	1.94e-05	AGAP011879	NA	AGAP011879	protein_coding		3L	34607069	34608965
13409	15d_27C_HKEC__vs__5d_27C_HKEC	AGAP011930	856.597	-1.36395	0.254658	-5.35599	8.51e-08	2.16e-06	AGAP011930	1280739	AGAP011930	protein_coding	F-box and leucine-rich repeat protein 9	3L	35231340	35233784
13410	15d_27C_HKEC__vs__5d_27C_HKEC	AGAP011958	27.4025	1.05271	0.37244	2.82653	0.00470555	0.024268	AGAP011958	NA	AGAP011958	protein_coding		3L	35581645	35582665
13411	15d_27C_HKEC__vs__5d_27C_HKEC	AGAP012081	10043.5	-1.03005	0.220626	-4.66878	3.03e-06	5.29e-05	AGAP012081	NA	AGAP012081	protein_coding	F-type H+-transporting ATPase subunit beta	3L	37466325	37468073
13412	15d_27C_HKEC__vs__5d_27C_HKEC	AGAP012106	10932	-1.28586	0.0922759	-13.935	3.88e-44	3.01e-41	AGAP012106	NA	AGAP012106	protein_coding	F-type H+-transporting ATPase subunit beta	3L	37742456	37744693
13413	15d_27C_HKEC__vs__5d_27C_HKEC	AGAP012155	11.488	1.0649	0.402554	2.64537	0.00816025	0.037189	AGAP012155	4577893	ABCA6	protein_coding	ATP-binding cassette transporter (ABC transporter) family A member 6	3L	38100128	38105509
13414	15d_27C_HKEC__vs__5d_27C_HKEC	AGAP012188	6776.46	-1.02474	0.110636	-9.26223	2e-20	2.82e-18	AGAP012188	1280500	AGAP012188	protein_coding	ubiquinol-cytochrome c reductase subunit 7	3L	38533197	38534180
13415	15d_27C_HKEC__vs__5d_27C_HKEC	AGAP012230	43.4832	-1.63914	0.314238	-5.21625	1.83e-07	4.2e-06	AGAP012230	NA	AGAP012230	protein_coding	amyrel	3L	39158788	39160816
13416	15d_27C_HKEC__vs__5d_27C_HKEC	AGAP012375	26.5898	-1.31174	0.398563	-3.29117	0.000997711	0.00702541	AGAP012375	NA	AGAP012375	protein_coding	protein aurora borealis	3L	41233701	41236116
13417	15d_27C_HKEC__vs__5d_27C_HKEC	AGAP012394	390.53	1.24966	0.43304	2.88578	0.00390443	0.0210448	AGAP012394	1280320	AGAP012394	protein_coding	peptide-methionine (S)-S-oxide reductase	3L	41710048	41711592
13418	15d_27C_HKEC__vs__5d_27C_HKEC	AGAP012395	2131.89	1.7034	0.276487	6.16088	7.23e-10	2.98e-08	AGAP012395	1280319	AGAP012395	protein_coding	peptide-methionine (S)-S-oxide reductase	3L	41712157	41713673
13419	15d_27C_HKEC__vs__5d_27C_HKEC	AGAP012418	8109.7	-1.055	0.126089	-8.36713	5.9e-17	6.89e-15	AGAP012418	1280297	AGAP012418	protein_coding		3L	41834603	41835368
13420	15d_27C_HKEC__vs__5d_27C_HKEC	AGAP012466	115.032	-1.09092	0.241417	-4.51881	6.22e-06	9.89e-05	AGAP012466	NA	CPR146	protein_coding	cuticular protein RR-2 family 146	UNKN	4564723	4589021
13421	15d_27C_HKEC__vs__5d_27C_HKEC	AGAP012895	108.904	-1.21153	0.35274	-3.43463	0.000593364	0.00458916	AGAP012895	1268521	AGAP012895	protein_coding	Histone H2A [Source:UniProtKB/TrEMBL;Acc:Q7PD33]	UNKN	37137562	37138191
13422	15d_27C_HKEC__vs__5d_27C_HKEC	AGAP012971	689.877	1.07699	0.203947	5.28072	1.29e-07	3.1e-06	AGAP012971	11175866	AGAP012971	protein_coding		2R	43077740	43080988
13423	15d_27C_HKEC__vs__5d_27C_HKEC	AGAP013009	74.3679	-1.2585	0.215396	-5.84272	5.14e-09	1.74e-07	AGAP013009	11175858	AGAP013009	protein_coding		X	7206188	7213763
13424	15d_27C_HKEC__vs__5d_27C_HKEC	AGAP013031	36.0327	1.21356	0.287036	4.22791	2.36e-05	0.000310868	AGAP013031	11175587	AGAP013031	protein_coding		2R	13015133	13016833
13425	15d_27C_HKEC__vs__5d_27C_HKEC	AGAP013045	7.51656	1.62273	0.539335	3.00876	0.0026232	0.0153116	AGAP013045	11175703	AGAP013045	protein_coding		2R	24822272	24822694
13426	15d_27C_HKEC__vs__5d_27C_HKEC	AGAP013081	28.8101	1.82046	0.365503	4.98071	6.34e-07	1.3e-05	AGAP013081	NA	AGAP013081	protein_coding		2R	50065397	50090771
13427	15d_27C_HKEC__vs__5d_27C_HKEC	AGAP013117	925.909	-1.31256	0.164878	-7.96081	1.71e-15	1.66e-13	AGAP013117	11175677	AGAP013117	protein_coding		2R	58802087	58803297
13428	15d_27C_HKEC__vs__5d_27C_HKEC	AGAP013152	6.92325	2.12012	0.47041	4.50696	6.58e-06	0.000104023	AGAP013152	11176039	AGAP013152	protein_coding		X	12634652	12635281
13429	15d_27C_HKEC__vs__5d_27C_HKEC	AGAP013184	713.976	-1.07886	0.18204	-5.92648	3.09e-09	1.11e-07	AGAP013184	11175953	CLIPB36	protein_coding	CLIP-domain serine protease	2R	34480553	34482380
13430	15d_27C_HKEC__vs__5d_27C_HKEC	AGAP013201	93.6009	1.22367	0.209278	5.84711	5e-09	1.72e-07	AGAP013201	11175923	AGAP013201	protein_coding		2R	43087662	43089356
13431	15d_27C_HKEC__vs__5d_27C_HKEC	AGAP013221	1976.36	-1.12869	0.204136	-5.52911	3.22e-08	9.12e-07	AGAP013221	11175927	AGAP013221	protein_coding		2R	40688706	40690136
13432	15d_27C_HKEC__vs__5d_27C_HKEC	AGAP013252	1691.05	-1.38977	0.218823	-6.35111	2.14e-10	9.75e-09	AGAP013252	11175997	AGAP013252	protein_coding		2R	47012394	47014486
13433	15d_27C_HKEC__vs__5d_27C_HKEC	AGAP013282	11.6712	1.4752	0.515301	2.8628	0.00419922	0.0222055	AGAP013282	11175697	HPX10	protein_coding	heme peroxidase 10	3L	12790004	12791984
13434	15d_27C_HKEC__vs__5d_27C_HKEC	AGAP013302	62.2843	-1.00686	0.22012	-4.57413	4.78e-06	7.79e-05	AGAP013302	11175993	AGAP013302	protein_coding		2R	58844634	58846174
13435	15d_27C_HKEC__vs__5d_27C_HKEC	AGAP013327	323.747	-1.59625	0.387817	-4.116	3.86e-05	0.000462737	AGAP013327	11175756	HPX15	protein_coding	heme peroxidase 15	3L	10786057	10788017
13436	15d_27C_HKEC__vs__5d_27C_HKEC	AGAP013418	11.9128	1.07677	0.399576	2.69477	0.00704362	0.0330295	AGAP013418	NA	AGAP013418	protein_coding		2R	46357259	46361841
13437	15d_27C_HKEC__vs__5d_27C_HKEC	AGAP013432	13.3969	-1.03158	0.39275	-2.62656	0.00862535	0.0387391	AGAP013432	NA	AGAP013432	protein_coding		2R	40525884	40526604
13438	15d_27C_HKEC__vs__5d_27C_HKEC	AGAP013437	11.8818	-1.40833	0.344522	-4.08777	4.36e-05	0.000512579	AGAP013437	11175726	AGAP013437	protein_coding		X	12450966	12451681
13439	15d_27C_HKEC__vs__5d_27C_HKEC	AGAP013444	5.94223	3.19711	0.82291	3.88513	0.000102275	0.00107102	AGAP013444	NA	AGAP013444	protein_coding		X	17340746	17341655
13440	15d_27C_HKEC__vs__5d_27C_HKEC	AGAP013537	123.535	-1.03971	0.172156	-6.03935	1.55e-09	5.83e-08	AGAP013537	11175818	AGAP013537	protein_coding		2R	5147348	5148187
13441	15d_27C_HKEC__vs__5d_27C_HKEC	AGAP013607	7.12357	-2.00564	0.537767	-3.72957	0.000191805	0.00178192	AGAP013607	NA	U4	snRNA	U4 spliceosomal RNA [Source:RFAM;Acc:RF00015]	3L	6559922	6560062
13442	15d_27C_HKEC__vs__5d_27C_HKEC	AGAP013674	9.83034	-2.26578	0.477277	-4.74732	2.06e-06	3.77e-05	AGAP013674	NA	U2	snRNA	U2 spliceosomal RNA [Source:RFAM;Acc:RF00004]	3R	5078469	5078663
13443	15d_27C_HKEC__vs__5d_27C_HKEC	AGAP013708	21.7444	-1.19736	0.400336	-2.9909	0.00278159	0.0160037	AGAP013708	NA	Metazoa_SRP	SRP_RNA	Metazoan signal recognition particle RNA [Source:RFAM;Acc:RF00017]	3L	28319004	28319300
13444	15d_27C_HKEC__vs__5d_27C_HKEC	AGAP013755	4032.63	1.26632	0.393143	3.221	0.00127742	0.00862556	AGAP013755	NA	AGAP013755	protein_coding		3R	50596433	50602666
13445	15d_27C_HKEC__vs__5d_27C_HKEC	AGAP013770	89.9335	1.04148	0.29548	3.52472	0.000423939	0.00345876	AGAP013770	NA	AGAP013770	protein_coding		3R	260546	264357
13446	15d_27C_HKEC__vs__5d_27C_HKEC	AGAP028015	75.7014	-1.44987	0.33221	-4.36432	1.28e-05	0.00018207	AGAP028015	NA	AGAP028015	protein_coding		3R	320403	322070
13447	15d_27C_HKEC__vs__5d_27C_HKEC	AGAP028055	21.645	-1.47295	0.323578	-4.55207	5.31e-06	8.56e-05	AGAP028055	NA	AGAP028055	protein_coding	UDP-glucuronosyltransferase [Source:UniProtKB/TrEMBL;Acc:A0A1S4HCP9]	3R	2836386	2838097
13448	15d_27C_HKEC__vs__5d_27C_HKEC	AGAP028068	9.68266	-3.12011	1.06098	-2.94079	0.00327381	0.018302	AGAP028068	NA	AGAP028068	protein_coding		3R	20261737	20262671
13449	15d_27C_HKEC__vs__5d_27C_HKEC	AGAP028109	785.82	-1.22334	0.193453	-6.32371	2.55e-10	1.14e-08	AGAP028109	NA	AGAP028109	protein_coding		3R	33466698	33467023
13450	15d_27C_HKEC__vs__5d_27C_HKEC	AGAP028387	116512	-1.14852	0.196479	-5.8455	5.05e-09	1.73e-07	AGAP028387	1267424	CYTB	protein_coding	cytochrome b [Source:European Nucleotide Archive;Acc:CYTB]	Mt	10413	11549
13451	15d_27C_HKEC__vs__5d_27C_HKEC	AGAP028391	693604	-1.06669	0.265765	-4.01365	5.98e-05	0.000672267	AGAP028391	NA	lsu rRNA	rRNA		Mt	12648	13972
13452	15d_27C_HKEC__vs__5d_27C_HKEC	AGAP028393	2819.41	-1.36816	0.313047	-4.37046	1.24e-05	0.00017772	AGAP028393	NA	ssu rRNA	rRNA		Mt	14045	14844
13453	15d_27C_HKEC__vs__5d_27C_HKEC	AGAP028406	354.795	-2.62772	0.560547	-4.68778	2.76e-06	4.88e-05	AGAP028406	NA	AGAP028406	protein_coding		2R	39753106	39753411
13454	15d_27C_HKEC__vs__5d_27C_HKEC	AGAP028479	35.3618	-1.20963	0.273465	-4.42334	9.72e-06	0.000144463	AGAP028479	NA	AGAP028479	protein_coding		2R	24132261	24133568
13455	15d_27C_HKEC__vs__5d_27C_HKEC	AGAP028494	861.331	-1.01305	0.237213	-4.27061	1.95e-05	0.000266404	AGAP028494	NA	AGAP028494	protein_coding		3L	2435439	2436427
13456	15d_27C_HKEC__vs__5d_27C_HKEC	AGAP028499	689.445	-1.06824	0.136884	-7.80393	6e-15	5.47e-13	AGAP028499	NA	AGAP028499	protein_coding		3L	6371605	6372132
13457	15d_27C_HKEC__vs__5d_27C_HKEC	AGAP028537	8.5719	2.01596	0.632797	3.18578	0.00144362	0.00954585	AGAP028537	NA	AGAP028537	protein_coding		3L	33168135	33169782
13458	15d_27C_HKEC__vs__5d_27C_HKEC	AGAP028541	676.78	1.27463	0.464458	2.74434	0.00606327	0.0293979	AGAP028541	NA	AGAP028541	protein_coding		3L	35835442	35837981
13459	15d_27C_HKEC__vs__5d_27C_HKEC	AGAP028554	234.351	1.33424	0.346772	3.8476	0.000119278	0.00121988	AGAP028554	NA	AGAP028554	protein_coding		3R	10787452	10791541
13460	15d_27C_HKEC__vs__5d_27C_HKEC	AGAP028564	777.002	-1.15301	0.275503	-4.18512	2.85e-05	0.000361302	AGAP028564	NA	AGAP028564	protein_coding		3R	23689879	23692470
13461	15d_27C_HKEC__vs__5d_27C_HKEC	AGAP028602	338.824	-3.92105	0.320292	-12.2421	1.85e-34	9.56e-32	AGAP028602	NA	AGAP028602	protein_coding		3R	13387685	13388863
13462	15d_27C_HKEC__vs__5d_27C_HKEC	AGAP028648	1307.53	-1.18423	0.143566	-8.24869	1.6e-16	1.77e-14	AGAP028648	NA	AGAP028648	protein_coding		3R	44903740	44912595
13463	15d_27C_HKEC__vs__5d_27C_HKEC	AGAP028679	194.798	-1.83583	0.424657	-4.32308	1.54e-05	0.000215159	AGAP028679	NA	AGAP028679	protein_coding		3L	35223162	35227673
13464	15d_27C_HKEC__vs__5d_27C_HKEC	AGAP028697	12.2724	-2.57878	0.920353	-2.80194	0.00507958	0.0255932	AGAP028697	NA	AGAP028697	protein_coding	carboxylesterase	3L	12909193	12911360
13465	15d_27C_HKEC__vs__5d_27C_HKEC	AGAP028702	34.5125	1.3284	0.320004	4.1512	3.31e-05	0.000410157	AGAP028702	NA	AGAP028702	protein_coding		3L	13982543	13985662
13466	15d_27C_HKEC__vs__5d_27C_HKEC	AGAP028874	8.57062	-5.07748	0.85711	-5.92395	3.14e-09	1.12e-07	AGAP028874	NA	SSU_rRNA_eukarya	rRNA	Eukaryotic small subunit ribosomal RNA [Source:RFAM;Acc:RF01960]	UNKN	39019920	39020545
13467	15d_27C_HKEC__vs__5d_27C_HKEC	AGAP029067	79.7562	-2.11421	0.409188	-5.16686	2.38e-07	5.39e-06	AGAP029067	NA	AGAP029067	protein_coding		3L	31215837	31220503
13468	15d_27C_HKEC__vs__5d_27C_HKEC	AGAP029110	227.35	-1.13151	0.205359	-5.50991	3.59e-08	1e-06	AGAP029110	NA	AGAP029110	protein_coding		2R	40674640	40686939
13469	15d_27C_HKEC__vs__5d_27C_HKEC	AGAP029194	31.6459	-1.10685	0.382925	-2.89052	0.00384609	0.0208566	AGAP029194	NA	AGAP029194	protein_coding		3L	9101137	9103130
13470	15d_27C_HKEC__vs__5d_27C_HKEC	AGAP029205	17019.2	-1.41401	0.0804045	-17.5862	3.14e-69	1.14e-65	AGAP029205	NA	AGAP029205	protein_coding	ATP synthase subunit beta [Source:UniProtKB/TrEMBL;Acc:A0A3F2YYT0]	3L	37450901	37452942
13471	15d_27C_HKEC__vs__5d_27C_HKEC	AGAP029279	33.7847	2.22919	0.450882	4.94406	7.65e-07	1.55e-05	AGAP029279	NA	AGAP029279	protein_coding		3L	19244355	19247762
13472	15d_27C_HKEC__vs__5d_27C_HKEC	AGAP029326	28.5666	-1.88137	0.42949	-4.38049	1.18e-05	0.000170867	AGAP029326	NA	AGAP029326	protein_coding		3L	19864127	19865158
13473	15d_27C_HKEC__vs__5d_27C_HKEC	AGAP029340	253.553	1.2684	0.382039	3.32008	0.000899912	0.00642854	AGAP029340	NA	AGAP029340	protein_coding		2L	15371856	15372620
13474	15d_27C_HKEC__vs__5d_27C_HKEC	AGAP029378	5573.52	1.03653	0.147682	7.01865	2.24e-12	1.49e-10	AGAP029378	NA	AGAP029378	protein_coding		2R	22720478	22720808
13475	15d_27C_HKEC__vs__5d_27C_HKEC	AGAP029382	10.9393	-1.60558	0.449838	-3.56924	0.000358022	0.00298608	AGAP029382	NA	AGAP029382	protein_coding		2R	44564257	44566128
13476	15d_27C_HKEC__vs__5d_27C_HKEC	AGAP029385	12.4146	-2.10322	0.595134	-3.53404	0.000409266	0.00335673	AGAP029385	NA	AGAP029385	protein_coding		2R	23668154	23669008
13477	15d_27C_HKEC__vs__5d_27C_HKEC	AGAP029414	141.389	1.0273	0.26586	3.86407	0.000111513	0.00115241	AGAP029414	NA	AGAP029414	protein_coding		3R	9733212	9734275
13478	15d_27C_HKEC__vs__5d_27C_HKEC	AGAP029420	25.6509	-3.4763	0.885751	-3.92469	8.68e-05	0.000931144	AGAP029420	NA	AGAP029420	protein_coding		3R	35119284	35119793
13479	15d_27C_HKEC__vs__5d_27C_HKEC	AGAP029424	41.8251	-1.14657	0.223609	-5.12756	2.94e-07	6.55e-06	AGAP029424	NA	AGAP029424	protein_coding		3R	48372696	48374595
13480	15d_27C_HKEC__vs__5d_27C_HKEC	AGAP029502	2900.5	1.50144	0.231587	6.48328	8.97e-11	4.41e-09	AGAP029502	NA	AGAP029502	protein_coding	Nitric oxide synthase [Source:UniProtKB/TrEMBL;Acc:A0A453YZV7]	3R	7947902	8026270
13481	15d_27C_HKEC__vs__5d_27C_HKEC	AGAP029597	33.2463	4.02151	1.56528	2.56919	0.0101936	0.0439456	AGAP029597	1280552	AGAP029597	protein_coding		3L	37916503	37930619
13482	15d_27C_HKEC__vs__5d_27C_HKEC	AGAP029652	104.474	1.02483	0.190549	5.37829	7.52e-08	1.94e-06	AGAP029652	NA	AGAP029652	protein_coding		3L	13140545	13160227
13483	15d_27C_HKEC__vs__5d_27C_HKEC	AGAP029701	196.608	1.3468	0.342416	3.93325	8.38e-05	0.000903064	AGAP029701	NA	AGAP029701	protein_coding		2L	47813525	47814344
13484	15d_27C_HKEC__vs__5d_27C_HKEC	AGAP029763	94.4985	1.05829	0.258844	4.08854	4.34e-05	0.000511444	AGAP029763	NA	AGAP029763	protein_coding		3L	38245940	38247405
13485	15d_27C_HKEC__vs__5d_27C_HKEC	AGAP029797	14.9444	-3.2244	1.03095	-3.1276	0.00176239	0.01119	AGAP029797	4576526	AGAP029797	protein_coding		2L	34266931	34267642
13486	15d_27C_HKEC__vs__5d_27C_HKEC	AGAP029830	385.764	-1.34985	0.503764	-2.67953	0.00737259	0.0342759	AGAP029830	NA	AGAP029830	protein_coding	Fibrinogen C-terminal domain-containing protein [Source:UniProtKB/TrEMBL;Acc:A0A499FX05]	3L	19917157	19918270
13487	15d_27C_HKEC__vs__5d_27C_HKEC	AGAP029831	23.7362	-1.62546	0.358306	-4.53652	5.72e-06	9.18e-05	AGAP029831	NA	AGAP029831	protein_coding	Fibrinogen C-terminal domain-containing protein [Source:UniProtKB/TrEMBL;Acc:A0A499FX26]	3L	19918925	19920217
13488	15d_27C_HKEC__vs__5d_27C_HKEC	AGAP029859	22.1668	1.00193	0.331576	3.02173	0.00251337	0.0147739	AGAP029859	NA	AGAP029859	protein_coding		2L	19625847	19626596
13489	15d_27C_HKEC__vs__5d_27C_HKEC	AGAP029877	18.6837	1.88115	0.399919	4.70384	2.55e-06	4.57e-05	AGAP029877	NA	AGAP029877	protein_coding		3R	37361041	37361901
13490	15d_27C_HKEC__vs__5d_27C_HKEC	AGAP029891	70.0224	-2.16849	0.723795	-2.996	0.00273549	0.0157803	AGAP029891	NA	AGAP029891	protein_coding		X	12469900	12470690
13491	15d_27C_HKEC__vs__5d_27C_HKEC	AGAP029940	12.9919	1.03411	0.356158	2.90352	0.00368998	0.0202018	AGAP029940	NA	NA	NA	NA	NA	NA	NA
13492	15d_27C_HKEC__vs__10d_27C_HKEC	AGAP000192	104.506	-1.24031	0.232566	-5.33316	9.65e-08	0.000475737	AGAP000192	NA	CYP4C26	protein_coding	cytochrome P450	X	3173838	3179220
13493	15d_27C_HKEC__vs__10d_27C_HKEC	AGAP001127	412.409	-1.03547	0.291635	-3.55057	0.000384401	0.0229184	AGAP001127	4577388	AGAP001127	protein_coding	P37NB protein	2R	514772	517415
13494	15d_27C_HKEC__vs__10d_27C_HKEC	AGAP001445	23.4013	1.17265	0.338048	3.4689	0.000522601	0.0273949	AGAP001445	1281732	AGAP001445	protein_coding		2R	5136653	5137549
13495	15d_27C_HKEC__vs__10d_27C_HKEC	AGAP001657	7.87903	-2.65649	0.820384	-3.23811	0.00120324	0.043424	AGAP001657	1281514	AGAP001657	protein_coding	hexamerin	2R	7534949	7537087
13496	15d_27C_HKEC__vs__10d_27C_HKEC	AGAP001717	19.8274	-1.50451	0.466765	-3.22328	0.00126733	0.0446488	AGAP001717	4577308	AGAP001717	protein_coding		2R	8908700	8909248
13497	15d_27C_HKEC__vs__10d_27C_HKEC	AGAP001768	317.658	-1.24261	0.290053	-4.28407	1.84e-05	0.00452042	AGAP001768	4577140	GILT2	protein_coding	gamma-interferon-inducible lysosomal thiol reductase	2R	9687319	9688663
13498	15d_27C_HKEC__vs__10d_27C_HKEC	AGAP001969	7929.32	-1.05682	0.28318	-3.73199	0.000189976	0.0162317	AGAP001969	1281153	AGAP001969	protein_coding	polyubiquitin	2R	12990729	12991837
13499	15d_27C_HKEC__vs__10d_27C_HKEC	AGAP002198	2070.87	-1.18827	0.308291	-3.85439	0.000116021	0.012999	AGAP002198	3290580	Gnmt	protein_coding	glycine N-methyltransferase	2R	17492366	17494622
13500	15d_27C_HKEC__vs__10d_27C_HKEC	AGAP002632	2815.75	-1.00577	0.274413	-3.66516	0.000247182	0.0183711	AGAP002632	1273328	AGAP002632	protein_coding		2R	24622462	24622880
13501	15d_27C_HKEC__vs__10d_27C_HKEC	AGAP004220	91.7594	1.14877	0.258911	4.43693	9.13e-06	0.00266521	AGAP004220	4576835	AGAP004220	protein_coding		2R	52041008	52042217
13502	15d_27C_HKEC__vs__10d_27C_HKEC	AGAP004324	402.517	-1.44787	0.41192	-3.51493	0.000439877	0.0248442	AGAP004324	NA	AGAP004324	protein_coding	Protein yellow	2R	54488978	54491365
13503	15d_27C_HKEC__vs__10d_27C_HKEC	AGAP005041	20.4775	1.21082	0.361446	3.34994	0.000808278	0.0354351	AGAP005041	NA	AGAP005041	protein_coding	Homeobox domain-containing protein [Source:UniProtKB/TrEMBL;Acc:A0A1S4GNN1]	2L	8718309	8745143
13504	15d_27C_HKEC__vs__10d_27C_HKEC	AGAP005194	1701.06	-4.97067	1.26769	-3.92103	8.82e-05	0.0116675	AGAP005194	1274900	AGAP005194	protein_coding		2L	12168087	12169243
13505	15d_27C_HKEC__vs__10d_27C_HKEC	AGAP005195	611.208	-5.10293	1.25113	-4.07867	4.53e-05	0.00791647	AGAP005195	1274901	AGAP005195	protein_coding		2L	12171394	12172468
13506	15d_27C_HKEC__vs__10d_27C_HKEC	AGAP005310	12.544	-3.21732	0.817512	-3.93549	8.3e-05	0.0112778	AGAP005310	1276024	AGAP005310	protein_coding		2L	13967698	13968811
13507	15d_27C_HKEC__vs__10d_27C_HKEC	AGAP005645	786.82	1.00487	0.311882	3.22194	0.00127325	0.0447122	AGAP005645	1276330	AGAP005645	protein_coding	dehydrogenase/reductase SDR family member 11 precursor	2L	18215535	18216490
13508	15d_27C_HKEC__vs__10d_27C_HKEC	AGAP005705	113.354	-1.31837	0.405171	-3.25386	0.00113848	0.0421627	AGAP005705	5667318	AGAP005705	protein_coding	serine collagenase 1 precursor	2L	19205025	19206090
13509	15d_27C_HKEC__vs__10d_27C_HKEC	AGAP005987	1839.96	-1.10592	0.22082	-5.00826	5.49e-07	0.000691322	AGAP005987	1276660	AGAP005987	protein_coding		2L	24546616	24556249
13510	15d_27C_HKEC__vs__10d_27C_HKEC	AGAP006148	1567.58	2.96064	0.806766	3.66976	0.000242778	0.0181682	AGAP006148	1276816	CPLCA3	protein_coding	cuticular protein 3 in CPLCA family	2L	27158330	27159179
13511	15d_27C_HKEC__vs__10d_27C_HKEC	AGAP007048	169.54	-1.84027	0.390931	-4.7074	2.51e-06	0.00140225	AGAP007048	NA	AGAP007048	protein_coding		2L	41648829	41651846
13512	15d_27C_HKEC__vs__10d_27C_HKEC	AGAP007062	15.8557	-1.02125	0.304934	-3.34908	0.000810792	0.0354351	AGAP007062	1270042	ETH	protein_coding	ecdysis-triggering hormone	2L	42124636	42125531
13513	15d_27C_HKEC__vs__10d_27C_HKEC	AGAP007142	246.384	-1.26651	0.343135	-3.69098	0.000223388	0.0176933	AGAP007142	1269964	AGAP007142	protein_coding	Serine-type enodpeptidase	2L	43564228	43565240
13514	15d_27C_HKEC__vs__10d_27C_HKEC	AGAP008005	35.0799	1.75316	0.488512	3.58877	0.000332247	0.0212298	AGAP008005	NA	AGAP008005	protein_coding		3R	4006263	4008087
13515	15d_27C_HKEC__vs__10d_27C_HKEC	AGAP008179	36.5586	-1.15346	0.350097	-3.2947	0.000985278	0.0390795	AGAP008179	1277790	SCRBQ3	protein_coding	Class B Scavenger Receptor (CD36 domain).	3R	6403240	6404970
13516	15d_27C_HKEC__vs__10d_27C_HKEC	AGAP008210	9.21871	1.55779	0.44974	3.46376	0.00053269	0.0276565	AGAP008210	NA	CYP6N1	protein_coding	cytochrome P450	3R	6922017	6922439
13517	15d_27C_HKEC__vs__10d_27C_HKEC	AGAP008212	248.356	1.55659	0.470894	3.3056	0.000947724	0.038423	AGAP008212	5668319	CYP6M2	protein_coding	cytochrome P450	3R	6928858	6930547
13518	15d_27C_HKEC__vs__10d_27C_HKEC	AGAP008355	18.1748	-1.15376	0.317806	-3.63041	0.000282977	0.0194341	AGAP008355	4397893	AGAP008355	protein_coding		3R	9846482	9847915
13519	15d_27C_HKEC__vs__10d_27C_HKEC	AGAP008440	730.702	-1.26482	0.36115	-3.5022	0.000461439	0.0254166	AGAP008440	NA	AGAP008440	protein_coding	urate oxidase	3R	10810826	10814913
13520	15d_27C_HKEC__vs__10d_27C_HKEC	AGAP010168	22.9712	-1.69232	0.523256	-3.23421	0.00121981	0.0436837	AGAP010168	NA	AGAP010168	protein_coding		3R	49827193	49831210
13521	15d_27C_HKEC__vs__10d_27C_HKEC	AGAP011106	41.1303	-1.06695	0.235943	-4.52208	6.12e-06	0.00237302	AGAP011106	NA	AGAP011106	protein_coding		3L	16999560	17002251
13522	15d_27C_HKEC__vs__10d_27C_HKEC	AGAP011505	1958.57	-1.02229	0.216949	-4.71211	2.45e-06	0.00140225	AGAP011505	NA	AGAP011505	protein_coding		3L	25724163	25726719
13523	15d_27C_HKEC__vs__10d_27C_HKEC	AGAP011806	370.107	1.93457	0.523458	3.69574	0.000219244	0.0175281	AGAP011806	NA	AGAP011806	protein_coding	ornithine decarboxylase	3L	33356444	33358332
13524	15d_27C_HKEC__vs__10d_27C_HKEC	AGAP012560	6.50703	-1.72332	0.505282	-3.4106	0.000648196	0.030849	AGAP012560	NA	AGAP012560	protein_coding	histone H2B	UNKN	16236864	16237169
13525	15d_27C_HKEC__vs__10d_27C_HKEC	AGAP013674	9.83034	-1.94211	0.459403	-4.22746	2.36e-05	0.00483877	AGAP013674	NA	U2	snRNA	U2 spliceosomal RNA [Source:RFAM;Acc:RF00004]	3R	5078469	5078663
13526	15d_27C_HKEC__vs__10d_27C_HKEC	AGAP028564	777.002	-1.21442	0.260019	-4.67051	3e-06	0.00148189	AGAP028564	NA	AGAP028564	protein_coding		3R	23689879	23692470
13527	15d_27C_HKEC__vs__10d_27C_HKEC	AGAP029831	23.7362	-1.26652	0.353316	-3.58467	0.000337504	0.0212298	AGAP029831	NA	AGAP029831	protein_coding	Fibrinogen C-terminal domain-containing protein [Source:UniProtKB/TrEMBL;Acc:A0A499FX26]	3L	19918925	19920217
13528	5d_30C_HKEC__vs__1d_30C_HKEC	AGAP000016	321.651	-1.01297	0.149486	-6.77635	1.23e-11	5.3e-11	AGAP000016	1272260	SCRB10	protein_coding	Class B Scavenger Receptor (CD36 domain).	X	204167	207572
13529	5d_30C_HKEC__vs__1d_30C_HKEC	AGAP000018	1110.51	1.18758	0.0730634	16.2541	2.09e-59	7.95e-58	AGAP000018	NA	AGAP000018	protein_coding	phosphatidylinositol-4,5-bisphosphate 3-kinase	X	240703	256993
13530	5d_30C_HKEC__vs__1d_30C_HKEC	AGAP000025	2471.79	1.5143	0.10102	14.9902	8.51e-51	2.51e-49	AGAP000025	NA	AGAP000025	protein_coding		X	328314	336986
13531	5d_30C_HKEC__vs__1d_30C_HKEC	AGAP000032	4255.66	-1.02412	0.089675	-11.4204	3.31e-30	4.42e-29	AGAP000032	NA	AGAP000032	protein_coding		X	405473	427161
13532	5d_30C_HKEC__vs__1d_30C_HKEC	AGAP000041	201.156	-1.62955	0.130207	-12.5151	6.18e-36	1.07e-34	AGAP000041	3289599	AGAP000041	protein_coding		X	511724	518940
13533	5d_30C_HKEC__vs__1d_30C_HKEC	AGAP000047	9498.66	-8.62982	0.273231	-31.5844	6.05e-219	2.79e-216	AGAP000047	1272228	CPR130	protein_coding	cuticular protein RR-2 family 130	X	752557	754633
13534	5d_30C_HKEC__vs__1d_30C_HKEC	AGAP000051	154.009	-2.85774	0.135899	-21.0285	3.6e-98	2.9e-96	AGAP000051	NA	AGAP000051	protein_coding	Heme peroxidase 5 [Source:UniProtKB/TrEMBL;Acc:A0A1S4G8F3]	X	828269	841821
13535	5d_30C_HKEC__vs__1d_30C_HKEC	AGAP000056	53.1746	-1.05077	0.162578	-6.46313	1.03e-10	4.14e-10	AGAP000056	NA	AGAP000056	protein_coding	neuronal PAS domain-containing protein	X	900291	904742
13536	5d_30C_HKEC__vs__1d_30C_HKEC	AGAP000073	144.432	-1.13093	0.104228	-10.8505	1.98e-27	2.27e-26	AGAP000073	NA	AGAP000073	protein_coding	gamma-sarcoglycan	X	1159357	1169099
13537	5d_30C_HKEC__vs__1d_30C_HKEC	AGAP000094	963.123	-1.61227	0.133609	-12.0671	1.58e-33	2.43e-32	AGAP000094	1272177	AGAP000094	protein_coding	4-nitrophenylphosphatase	X	1548088	1549242
13538	5d_30C_HKEC__vs__1d_30C_HKEC	AGAP000108	55.5696	-1.34216	0.167822	-7.99752	1.27e-15	7.24e-15	AGAP000108	1272160	OEH	protein_coding	ovary ecdysteroidogenic hormone	X	1788029	1789220
13539	5d_30C_HKEC__vs__1d_30C_HKEC	AGAP000113	1117.39	-5.27046	0.142564	-36.9691	3.6e-299	4.61e-296	AGAP000113	NA	AGAP000113	protein_coding		X	1803101	1819656
13540	5d_30C_HKEC__vs__1d_30C_HKEC	AGAP000114	807.714	1.02568	0.119025	8.61733	6.85e-18	4.45e-17	AGAP000114	NA	AGAP000114	protein_coding	Ovo [Source:UniProtKB/TrEMBL;Acc:A0A1S4G8M5]	X	1852650	1884326
13541	5d_30C_HKEC__vs__1d_30C_HKEC	AGAP000115	7.099	-1.27295	0.451027	-2.82233	0.00476756	0.00839295	AGAP000115	1272152	GPRNPY4	protein_coding	neuropeptide Y receptor 4	X	1865162	1866412
13542	5d_30C_HKEC__vs__1d_30C_HKEC	AGAP000128	452.948	-1.32703	0.151613	-8.75273	2.08e-18	1.41e-17	AGAP000128	1272140	AGAP000128	protein_coding	MFS transporter, VNT family, synaptic vesicle glycoprotein 2	X	2057361	2061212
13543	5d_30C_HKEC__vs__1d_30C_HKEC	AGAP000133	69.0836	4.10214	0.421665	9.72844	2.28e-22	1.96e-21	AGAP000133	1272135	AGAP000133	protein_coding		X	2090480	2091343
13544	5d_30C_HKEC__vs__1d_30C_HKEC	AGAP000140	50.8154	1.28848	0.217775	5.91656	3.29e-09	1.18e-08	AGAP000140	1272127	IR100a	protein_coding	ionotropic receptor IR100a	X	2149467	2153072
13545	5d_30C_HKEC__vs__1d_30C_HKEC	AGAP000141	2952.6	1.05941	0.105906	10.0033	1.47e-23	1.37e-22	AGAP000141	1272126	AGAP000141	protein_coding		X	2158301	2169006
13546	5d_30C_HKEC__vs__1d_30C_HKEC	AGAP000147	1631.53	1.28587	0.130414	9.85993	6.21e-23	5.52e-22	AGAP000147	NA	AGAP000147	protein_coding	PDZ-binding kinase	X	2329924	2334904
13547	5d_30C_HKEC__vs__1d_30C_HKEC	AGAP000150	1649.44	-1.33126	0.211745	-6.28712	3.23e-10	1.25e-09	AGAP000150	1272113	SG6	protein_coding	salivary gland protein 6	X	2405458	2406119
13548	5d_30C_HKEC__vs__1d_30C_HKEC	AGAP000151	827.261	-2.93581	0.266194	-11.0288	2.77e-28	3.35e-27	AGAP000151	1272112	AGAP000151	protein_coding		X	2454823	2455534
13549	5d_30C_HKEC__vs__1d_30C_HKEC	AGAP000152	259.672	-2.45272	0.376865	-6.5082	7.61e-11	3.09e-10	AGAP000152	1272111	AGAP000152	protein_coding		X	2455825	2456455
13550	5d_30C_HKEC__vs__1d_30C_HKEC	AGAP000153	378.875	-1.89107	0.112438	-16.8188	1.78e-63	7.55e-62	AGAP000153	1272110	AGAP000153	protein_coding		X	2466316	2477593
13551	5d_30C_HKEC__vs__1d_30C_HKEC	AGAP000155	149.961	1.1861	0.139972	8.47381	2.37e-17	1.49e-16	AGAP000155	1272107	AGAP000155	protein_coding	alkylated DNA repair protein alkB homolog	X	2489002	2491230
13552	5d_30C_HKEC__vs__1d_30C_HKEC	AGAP000159	3204.23	1.64362	0.108376	15.1658	5.95e-52	1.83e-50	AGAP000159	1272103	AGAP000159	protein_coding	Kinesin-like protein [Source:UniProtKB/TrEMBL;Acc:Q7PRX2]	X	2780430	2816494
13553	5d_30C_HKEC__vs__1d_30C_HKEC	AGAP000163	162.179	-1.18541	0.141069	-8.40306	4.35e-17	2.68e-16	AGAP000163	1272100	GSTMS2	protein_coding	glutathione transferase microsomal 2	X	2843996	2846441
13554	5d_30C_HKEC__vs__1d_30C_HKEC	AGAP000166	41.62	-1.16052	0.264015	-4.39567	1.1e-05	2.74e-05	AGAP000166	NA	AGAP000166	protein_coding		X	2852547	2857964
13555	5d_30C_HKEC__vs__1d_30C_HKEC	AGAP000167	12548.8	1.62089	0.149351	10.8529	1.93e-27	2.21e-26	AGAP000167	1272096	AGAP000167	protein_coding	Lipid storage droplets surface-binding protein 2	X	2865740	2870153
13556	5d_30C_HKEC__vs__1d_30C_HKEC	AGAP000177	9.00629	-3.52615	0.56233	-6.27061	3.6e-10	1.39e-09	AGAP000177	3289629	CPR128	protein_coding	cuticular protein RR-2 family 128	X	2980078	2981108
13557	5d_30C_HKEC__vs__1d_30C_HKEC	AGAP000180	4857.11	-1.03451	0.28458	-3.63523	0.000277736	0.000583848	AGAP000180	1272084	AGAP000180	protein_coding	phosphoribosylaminoimidazole carboxylase	X	3000116	3001857
13558	5d_30C_HKEC__vs__1d_30C_HKEC	AGAP000185	896.189	1.36752	0.0965683	14.1611	1.59e-45	4.06e-44	AGAP000185	NA	AGAP000185	protein_coding	double stranded RNA-specific editase	X	3031360	3046362
13559	5d_30C_HKEC__vs__1d_30C_HKEC	AGAP000188	1486.36	-2.09851	0.11651	-18.0115	1.58e-72	7.97e-71	AGAP000188	1272077	AGAP000188	protein_coding	Uridine phosphorylase [Source:UniProtKB/TrEMBL;Acc:Q7PFX7]	X	3070951	3081974
13560	5d_30C_HKEC__vs__1d_30C_HKEC	AGAP000189	2321.53	1.00859	0.0717696	14.0532	7.36e-45	1.83e-43	AGAP000189	5666735	AGAP000189	protein_coding	transcription initiation factor TFIID subunit 3	X	3084792	3090951
13561	5d_30C_HKEC__vs__1d_30C_HKEC	AGAP000192	104.506	3.53943	0.2831	12.5024	7.24e-36	1.25e-34	AGAP000192	NA	CYP4C26	protein_coding	cytochrome P450	X	3173838	3179220
13562	5d_30C_HKEC__vs__1d_30C_HKEC	AGAP000198	750.767	-2.98471	0.116336	-25.656	3.62e-145	6.42e-143	AGAP000198	NA	Cht5-5	protein_coding	Chitinase [Source:UniProtKB/TrEMBL;Acc:A0A1S4G846]	X	3219388	3259374
13563	5d_30C_HKEC__vs__1d_30C_HKEC	AGAP000200	26.992	-1.22348	0.235914	-5.18611	2.15e-07	6.47e-07	AGAP000200	NA	AGAP000200	protein_coding		X	3266470	3276315
13564	5d_30C_HKEC__vs__1d_30C_HKEC	AGAP000204	245.681	-1.98087	0.222651	-8.89675	5.75e-19	4.04e-18	AGAP000204	4576158	AGAP000204	protein_coding		X	3375689	3377001
13565	5d_30C_HKEC__vs__1d_30C_HKEC	AGAP000209	455.295	-1.71278	0.108634	-15.7665	5.29e-56	1.81e-54	AGAP000209	NA	AGAP000209	protein_coding	glutamate receptor binding protein	X	3462170	3475941
13566	5d_30C_HKEC__vs__1d_30C_HKEC	AGAP000228	547.915	-1.05	0.101056	-10.3902	2.75e-25	2.78e-24	AGAP000228	NA	AGAP000228	protein_coding	netrin 1	X	4267721	4327267
13567	5d_30C_HKEC__vs__1d_30C_HKEC	AGAP000239	17.0622	-4.40239	0.597143	-7.37242	1.68e-13	8.21e-13	AGAP000239	1272022	AGAP000239	protein_coding	allantoinase	X	4504112	4505751
13568	5d_30C_HKEC__vs__1d_30C_HKEC	AGAP000247	65.6875	-2.23375	0.180937	-12.3455	5.15e-35	8.56e-34	AGAP000247	1272013	AGAP000247	protein_coding		X	4570338	4586224
13569	5d_30C_HKEC__vs__1d_30C_HKEC	AGAP000253	661.97	-1.19191	0.108819	-10.9531	6.42e-28	7.54e-27	AGAP000253	1272007	AGAP000253	protein_coding	solute carrier family 25	X	4610008	4611922
13570	5d_30C_HKEC__vs__1d_30C_HKEC	AGAP000260	3218.87	-1.71862	0.155698	-11.0382	2.5e-28	3.03e-27	AGAP000260	1271996	ATPsynepsilon	protein_coding	mitochondrial ATP synthase epsilon chain	X	4916103	4917787
13571	5d_30C_HKEC__vs__1d_30C_HKEC	AGAP000262	8.7082	-1.21406	0.425491	-2.85332	0.00432653	0.00767517	AGAP000262	1271994	AGAP000262	protein_coding		X	4925268	4930616
13572	5d_30C_HKEC__vs__1d_30C_HKEC	AGAP000268	54.8388	-1.01078	0.202107	-5.00121	5.7e-07	1.64e-06	AGAP000268	NA	AGAP000268	protein_coding		X	4961558	4963460
13573	5d_30C_HKEC__vs__1d_30C_HKEC	AGAP000278	1879.26	-3.39541	0.158777	-21.3848	1.85e-101	1.58e-99	AGAP000278	1271980	OBP9	protein_coding	odorant-binding protein 9	X	5035248	5036100
13574	5d_30C_HKEC__vs__1d_30C_HKEC	AGAP000284	165.98	1.93011	0.148438	13.0028	1.18e-38	2.32e-37	AGAP000284	1271975	CYP315A1	protein_coding	cytochrome P450	X	5112021	5114815
13575	5d_30C_HKEC__vs__1d_30C_HKEC	AGAP000298	9.93878	1.15023	0.471734	2.4383	0.0147566	0.0240115	AGAP000298	1271963	AGAP000298	protein_coding		X	5324597	5325464
13576	5d_30C_HKEC__vs__1d_30C_HKEC	AGAP000303	59.7549	-1.32613	0.190568	-6.95886	3.43e-12	1.54e-11	AGAP000303	NA	AGAP000303	protein_coding		X	5365314	5371281
13577	5d_30C_HKEC__vs__1d_30C_HKEC	AGAP000308	2386.95	1.12162	0.0583104	19.2353	1.87e-82	1.17e-80	AGAP000308	1271954	AGAP000308	protein_coding	proteasome activator subunit 3 (PA28 gamma)	X	5447851	5449889
13578	5d_30C_HKEC__vs__1d_30C_HKEC	AGAP000309	129.075	-1.74259	0.12525	-13.9129	5.29e-44	1.27e-42	AGAP000309	NA	AGAP000309	protein_coding		X	5451801	5467736
13579	5d_30C_HKEC__vs__1d_30C_HKEC	AGAP000323	282.839	1.06506	0.153786	6.92561	4.34e-12	1.94e-11	AGAP000323	NA	AGAP000323	protein_coding		X	5723668	5732265
13580	5d_30C_HKEC__vs__1d_30C_HKEC	AGAP000326	634.578	1.15553	0.0954753	12.1029	1.02e-33	1.59e-32	AGAP000326	1271934	AGAP000326	protein_coding		X	5748305	5750174
13581	5d_30C_HKEC__vs__1d_30C_HKEC	AGAP000330	567.02	1.15529	0.0915065	12.6252	1.53e-36	2.73e-35	AGAP000330	1271928	AGAP000330	protein_coding		X	5783883	5786645
13582	5d_30C_HKEC__vs__1d_30C_HKEC	AGAP000344	922.659	-6.17219	0.120208	-51.3459	0	0	AGAP000344	1271915	CPR127	protein_coding	cuticular protein RR-1 family 127	X	5961988	5967875
13583	5d_30C_HKEC__vs__1d_30C_HKEC	AGAP000345	590.832	-5.9571	0.158269	-37.639	0	0	AGAP000345	4576095	CPR126	protein_coding	cuticular protein RR-2 family 126	X	5983741	5996498
13584	5d_30C_HKEC__vs__1d_30C_HKEC	AGAP000356	35.138	-3.15233	0.364368	-8.65151	5.08e-18	3.34e-17	AGAP000356	NA	AGAP000356	protein_coding		X	6348420	6350337
13585	5d_30C_HKEC__vs__1d_30C_HKEC	AGAP000357	75.4239	-1.57531	0.218304	-7.21613	5.35e-13	2.55e-12	AGAP000357	1271900	AGAP000357	protein_coding	E3 ubiquitin-protein ligase ZNRF1/2	X	6350261	6351219
13586	5d_30C_HKEC__vs__1d_30C_HKEC	AGAP000359	393.633	-3.61507	0.145901	-24.7775	1.57e-135	2.44e-133	AGAP000359	NA	AGAP000359	protein_coding	venom allergen	X	6357999	6381091
13587	5d_30C_HKEC__vs__1d_30C_HKEC	AGAP000366	48.1373	-1.60123	0.258153	-6.20263	5.55e-10	2.12e-09	AGAP000366	1271889	AGAP000366	protein_coding		X	6771323	6772153
13588	5d_30C_HKEC__vs__1d_30C_HKEC	AGAP000369	3.45183	-1.6596	0.649125	-2.55667	0.0105678	0.0176137	AGAP000369	1271887	GPRNNA10	protein_coding	putative GPCR class a orphan receptor 10	X	6790963	6793687
13589	5d_30C_HKEC__vs__1d_30C_HKEC	AGAP000382	10.8762	-5.86898	0.883671	-6.64159	3.1e-11	1.3e-10	AGAP000382	1271871	AGAP000382	protein_coding		X	6942990	6944357
13590	5d_30C_HKEC__vs__1d_30C_HKEC	AGAP000393	2143.27	-1.12337	0.0595586	-18.8615	2.36e-79	1.4e-77	AGAP000393	1271855	AGAP000393	protein_coding	Trimeric intracellular cation channel type B	X	7193219	7197077
13591	5d_30C_HKEC__vs__1d_30C_HKEC	AGAP000397	885.641	1.23096	0.0965592	12.7482	3.19e-37	5.83e-36	AGAP000397	1271849	AGAP000397	protein_coding	nucleolar protein 14	X	7242574	7245753
13592	5d_30C_HKEC__vs__1d_30C_HKEC	AGAP000402	2112.72	2.7624	0.211896	13.0366	7.58e-39	1.51e-37	AGAP000402	3289675	AGAP000402	protein_coding	Nogo-B receptor precursor	X	7278599	7280164
13593	5d_30C_HKEC__vs__1d_30C_HKEC	AGAP000403	5992.36	1.06951	0.0696174	15.3626	2.91e-53	9.38e-52	AGAP000403	NA	AGAP000403	protein_coding		X	7286093	7296604
13594	5d_30C_HKEC__vs__1d_30C_HKEC	AGAP000411	9.02002	-1.91516	0.463631	-4.13079	3.62e-05	8.47e-05	AGAP000411	NA	AGAP000411	protein_coding		X	7378463	7382195
13595	5d_30C_HKEC__vs__1d_30C_HKEC	AGAP000414	1056.81	1.23741	0.113581	10.8945	1.22e-27	1.42e-26	AGAP000414	NA	AGAP000414	protein_coding	prostaglandin reductase 1	X	7403005	7404376
13596	5d_30C_HKEC__vs__1d_30C_HKEC	AGAP000424	4.59405	-1.2999	0.5773	-2.25169	0.024342	0.037973	AGAP000424	4576013	AGAP000424	protein_coding		X	7602148	7602788
13597	5d_30C_HKEC__vs__1d_30C_HKEC	AGAP000427	10305.9	4.43228	0.210985	21.0076	5.59e-98	4.44e-96	AGAP000427	1271818	AGAP000427	protein_coding	vitellogenin receptor	X	7623631	7631249
13598	5d_30C_HKEC__vs__1d_30C_HKEC	AGAP000437	5.11055	-4.92039	0.937439	-5.24875	1.53e-07	4.68e-07	AGAP000437	1271806	AGAP000437	protein_coding		X	7721791	7723233
13599	5d_30C_HKEC__vs__1d_30C_HKEC	AGAP000468	2760.04	-2.04319	0.227082	-8.99756	2.31e-19	1.66e-18	AGAP000468	1271772	AGAP000468	protein_coding		X	8090847	8094293
13600	5d_30C_HKEC__vs__1d_30C_HKEC	AGAP000473	337.308	1.56643	0.160233	9.77598	1.43e-22	1.25e-21	AGAP000473	1271765	AGAP000473	protein_coding	Aa_trans domain-containing protein [Source:UniProtKB/TrEMBL;Acc:Q7QFG5]	X	8187816	8191763
13601	5d_30C_HKEC__vs__1d_30C_HKEC	AGAP000474	236.905	1.56667	0.148267	10.5666	4.26e-26	4.54e-25	AGAP000474	1271764	AGAP000474	protein_coding	origin recognition complex subunit 2	X	8221802	8225633
13602	5d_30C_HKEC__vs__1d_30C_HKEC	AGAP000479	582.847	1.2058	0.114483	10.5325	6.12e-26	6.45e-25	AGAP000479	1271760	AGAP000479	protein_coding	pre-rRNA-processing protein IPI3	X	8426333	8427705
13603	5d_30C_HKEC__vs__1d_30C_HKEC	AGAP000485	11.3135	-3.30355	0.455222	-7.257	3.96e-13	1.9e-12	AGAP000485	1271753	AGAP000485	protein_coding	venom allergen	X	8537815	8538555
13604	5d_30C_HKEC__vs__1d_30C_HKEC	AGAP000493	173.665	-2.01812	0.127849	-15.7851	3.94e-56	1.35e-54	AGAP000493	1271747	AGAP000493	protein_coding		X	8703277	8704125
13605	5d_30C_HKEC__vs__1d_30C_HKEC	AGAP000495	57.3039	1.98451	0.281562	7.04823	1.81e-12	8.32e-12	AGAP000495	1271745	AGAP000495	protein_coding	SUMO-conjugating enzyme UBC9	X	8753114	8754386
13606	5d_30C_HKEC__vs__1d_30C_HKEC	AGAP000514	1359.86	1.10951	0.0579415	19.1488	9.91e-82	6.14e-80	AGAP000514	1271728	AGAP000514	protein_coding	Protein MAK16 homolog [Source:UniProtKB/TrEMBL;Acc:Q7PRY6]	X	9099308	9108706
13607	5d_30C_HKEC__vs__1d_30C_HKEC	AGAP000521	272.374	-1.19612	0.154676	-7.73305	1.05e-14	5.58e-14	AGAP000521	4575988	AGAP000521	protein_coding		X	9297187	9311691
13608	5d_30C_HKEC__vs__1d_30C_HKEC	AGAP000523	111889	-1.89313	0.0795861	-23.7872	4.53e-125	6e-123	AGAP000523	5666800	ATPsynC	protein_coding	F-type H+-transporting ATPase subunit c	X	9454190	9457700
13609	5d_30C_HKEC__vs__1d_30C_HKEC	AGAP000533	878.685	1.04904	0.0812588	12.9099	3.96e-38	7.63e-37	AGAP000533	NA	AGAP000533	protein_coding		X	9540755	9549101
13610	5d_30C_HKEC__vs__1d_30C_HKEC	AGAP000535	568.365	1.60702	0.316275	5.08107	3.75e-07	1.1e-06	AGAP000535	1271705	AGAP000535	protein_coding		X	9590751	9594805
13611	5d_30C_HKEC__vs__1d_30C_HKEC	AGAP000537	4.03351	-1.97849	0.687884	-2.8762	0.00402493	0.00717882	AGAP000537	NA	AGAP000537	protein_coding		X	9628071	9630853
13612	5d_30C_HKEC__vs__1d_30C_HKEC	AGAP000548	1464.58	-2.80086	0.211459	-13.2454	4.8e-40	1e-38	AGAP000548	1271676	SG1b	protein_coding	salivary gland protein 1-like 2	X	9838280	9839504
13613	5d_30C_HKEC__vs__1d_30C_HKEC	AGAP000553	323.84	1.28728	0.126647	10.1643	2.86e-24	2.76e-23	AGAP000553	NA	white	protein_coding	protein white	X	9874701	9885361
13614	5d_30C_HKEC__vs__1d_30C_HKEC	AGAP000586	4584.16	1.65588	0.183997	8.99949	2.27e-19	1.64e-18	AGAP000586	5666828	AGAP000586	protein_coding		2R	28522098	28524387
13615	5d_30C_HKEC__vs__1d_30C_HKEC	AGAP000588	192.091	1.26744	0.127649	9.92904	3.11e-23	2.84e-22	AGAP000588	NA	AGAP000588	protein_coding		X	10517536	10527174
13616	5d_30C_HKEC__vs__1d_30C_HKEC	AGAP000603	1225.38	-1.765	0.587659	-3.00344	0.00266948	0.00489384	AGAP000603	1271625	AGAP000603	protein_coding		X	10719350	10720140
13617	5d_30C_HKEC__vs__1d_30C_HKEC	AGAP000604	406.519	-1.20922	0.377789	-3.20079	0.00137052	0.00263274	AGAP000604	1271696	AGAP000604	protein_coding		X	10721571	10722556
13618	5d_30C_HKEC__vs__1d_30C_HKEC	AGAP000607	2125.65	-2.75469	0.259237	-10.6262	2.25e-26	2.44e-25	AGAP000607	3289717	SG1c	protein_coding	salivary gland protein 1-like 3	X	11074196	11075470
13619	5d_30C_HKEC__vs__1d_30C_HKEC	AGAP000609	609.398	-3.07172	0.292974	-10.4846	1.02e-25	1.06e-24	AGAP000609	NA	SG1e	protein_coding	salivary gland protein 1-like 5	X	11075755	11077052
13620	5d_30C_HKEC__vs__1d_30C_HKEC	AGAP000610	2555.94	-1.58144	0.15973	-9.90072	4.13e-23	3.74e-22	AGAP000610	4576032	SG1f	protein_coding	salivary gland protein 1-like 6	X	11077270	11078705
13621	5d_30C_HKEC__vs__1d_30C_HKEC	AGAP000611	352.157	-1.37945	0.148302	-9.30165	1.38e-20	1.08e-19	AGAP000611	1271621	SG1d	protein_coding	salivary gland protein 1-like 4	X	11078946	11080334
13622	5d_30C_HKEC__vs__1d_30C_HKEC	AGAP000612	670.295	-1.82054	0.19787	-9.20073	3.56e-20	2.7e-19	AGAP000612	1271620	SG1	protein_coding	salivary gland protein 1	X	11082821	11084194
13623	5d_30C_HKEC__vs__1d_30C_HKEC	AGAP000618	3527.01	-1.29278	0.091746	-14.0909	4.32e-45	1.08e-43	AGAP000618	1271698	AGAP000618	protein_coding	succinate dehydrogenase (ubiquinone) membrane anchor subunit	X	11214673	11215716
13624	5d_30C_HKEC__vs__1d_30C_HKEC	AGAP000629	353.39	-2.09822	0.125395	-16.733	7.54e-63	3.16e-61	AGAP000629	NA	AGAP000629	protein_coding		X	11320011	11330701
13625	5d_30C_HKEC__vs__1d_30C_HKEC	AGAP000649	440.767	-1.09486	0.0881507	-12.4203	2.03e-35	3.42e-34	AGAP000649	1272419	AGAP000649	protein_coding	epimerase	X	11597718	11599288
13626	5d_30C_HKEC__vs__1d_30C_HKEC	AGAP000650	260.594	1.39773	0.152711	9.15275	5.55e-20	4.16e-19	AGAP000650	1272435	AGAP000650	protein_coding	ribonucleases P/MRP protein subunit RPP40	X	11651485	11653404
13627	5d_30C_HKEC__vs__1d_30C_HKEC	AGAP000658	167.876	-1.53828	0.0976873	-15.747	7.21e-56	2.46e-54	AGAP000658	NA	GPRGHP3	protein_coding	putative growth hormone releasing hormone receptor 3	X	11721416	11728048
13628	5d_30C_HKEC__vs__1d_30C_HKEC	AGAP000666	1724.14	1.22901	0.091124	13.4873	1.86e-41	4.11e-40	AGAP000666	1272450	AGAP000666	protein_coding	ubiquitin carboxyl-terminal hydrolase 16/45	X	11804663	11808611
13629	5d_30C_HKEC__vs__1d_30C_HKEC	AGAP000668	1382.96	1.06549	0.110024	9.68418	3.52e-22	2.99e-21	AGAP000668	1272417	AGAP000668	protein_coding	bromodomain adjacent to zinc finger domain protein 1A	X	11831653	11839157
13630	5d_30C_HKEC__vs__1d_30C_HKEC	AGAP000669	5003.45	-1.51386	0.0865096	-17.4993	1.45e-68	6.69e-67	AGAP000669	1272441	AGAP000669	protein_coding		X	11840406	11841085
13631	5d_30C_HKEC__vs__1d_30C_HKEC	AGAP000674	521.558	2.34652	0.146859	15.9781	1.82e-57	6.48e-56	AGAP000674	NA	AGAP000674	protein_coding	transcription factor Sp, invertebrate	X	12009181	12017097
13632	5d_30C_HKEC__vs__1d_30C_HKEC	AGAP000679	1246.58	-1.00402	0.183256	-5.47877	4.28e-08	1.38e-07	AGAP000679	1272425	AGAP000679	protein_coding	Aminoacylase [Source:UniProtKB/TrEMBL;Acc:Q7QEF5]	X	12117415	12119423
13633	5d_30C_HKEC__vs__1d_30C_HKEC	AGAP000696	254.134	-3.34422	0.143803	-23.2555	1.25e-119	1.49e-117	AGAP000696	4575960	AGAP000696	protein_coding		X	12474719	12486013
13634	5d_30C_HKEC__vs__1d_30C_HKEC	AGAP000697	796.618	-2.15827	0.0984303	-21.9269	1.44e-106	1.35e-104	AGAP000697	1272284	AGAP000697	protein_coding		X	12519279	12536726
13635	5d_30C_HKEC__vs__1d_30C_HKEC	AGAP000703	1634.82	-1.05074	0.113638	-9.2463	2.32e-20	1.79e-19	AGAP000703	NA	AGAP000703	protein_coding		X	12575442	12617811
13636	5d_30C_HKEC__vs__1d_30C_HKEC	AGAP000713	2307.56	1.02935	0.0802676	12.824	1.2e-37	2.25e-36	AGAP000713	1272302	AGAP000713	protein_coding		X	12726946	12743043
13637	5d_30C_HKEC__vs__1d_30C_HKEC	AGAP000719	5650.18	1.03373	0.106434	9.71237	2.67e-22	2.29e-21	AGAP000719	1272312	Ahcy13	protein_coding	Adenosylhomocysteinase [Source:UniProtKB/Swiss-Prot;Acc:O76757]	X	13067590	13073526
13638	5d_30C_HKEC__vs__1d_30C_HKEC	AGAP000740	96.6606	1.07711	0.176015	6.11945	9.39e-10	3.5e-09	AGAP000740	1272333	AGAP000740	protein_coding	GDP-D-glucose phosphorylase C15orf58 homolog	X	13495147	13516168
13639	5d_30C_HKEC__vs__1d_30C_HKEC	AGAP000745	351.935	-4.25316	0.158818	-26.78	5.52e-158	1.08e-155	AGAP000745	NA	AGAP000745	protein_coding		X	13655961	13668060
13640	5d_30C_HKEC__vs__1d_30C_HKEC	AGAP000748	368.26	-1.28719	0.0788096	-16.333	5.75e-60	2.23e-58	AGAP000748	1272337	AGAP000748	protein_coding	Muscular protein 20	X	13700537	13729423
13641	5d_30C_HKEC__vs__1d_30C_HKEC	AGAP000749	3718.47	-1.07107	0.0669252	-16.004	1.2e-57	4.33e-56	AGAP000749	1272338	AGAP000749	protein_coding	Muscular protein 20	X	13712077	13714950
13642	5d_30C_HKEC__vs__1d_30C_HKEC	AGAP000750	456.105	-1.37781	0.136478	-10.0955	5.79e-24	5.51e-23	AGAP000750	1272339	AGAP000750	protein_coding		X	13719123	13721789
13643	5d_30C_HKEC__vs__1d_30C_HKEC	AGAP000754	1511.19	1.10593	0.0817206	13.533	9.99e-42	2.25e-40	AGAP000754	1272343	AGAP000754	protein_coding		X	13740179	13748423
13644	5d_30C_HKEC__vs__1d_30C_HKEC	AGAP000755	959.913	-1.39402	0.0770706	-18.0876	3.99e-73	2.05e-71	AGAP000755	1272345	AGAP000755	protein_coding		X	13749445	13753936
13645	5d_30C_HKEC__vs__1d_30C_HKEC	AGAP000760	397.186	-1.21855	0.101112	-12.0516	1.9e-33	2.92e-32	AGAP000760	1272350	AGAP000760	protein_coding	alkylated DNA repair protein alkB homolog 7	X	13773040	13774708
13646	5d_30C_HKEC__vs__1d_30C_HKEC	AGAP000768	580.983	-1.31403	0.0956324	-13.7405	5.81e-43	1.37e-41	AGAP000768	NA	AGAP000768	protein_coding	Septin 4 [Source:UniProtKB/TrEMBL;Acc:A0A1S4G9T6]	X	13831596	13843473
13647	5d_30C_HKEC__vs__1d_30C_HKEC	AGAP000772	114.672	2.75813	0.246071	11.2087	3.7e-29	4.7e-28	AGAP000772	3289749	AGAP000772	protein_coding		X	13870127	13871264
13648	5d_30C_HKEC__vs__1d_30C_HKEC	AGAP000793	39.1151	-1.12882	0.212347	-5.31594	1.06e-07	3.29e-07	AGAP000793	4576166	AGAP000793	protein_coding		X	14439438	14439960
13649	5d_30C_HKEC__vs__1d_30C_HKEC	AGAP000805	1414.01	-1.11557	0.111615	-9.99481	1.61e-23	1.49e-22	AGAP000805	1272394	AGAP000805	protein_coding	BTB/POZ domain-containing protein KCTD16	X	14756835	14766034
13650	5d_30C_HKEC__vs__1d_30C_HKEC	AGAP000820	1956.89	-8.16423	0.188735	-43.2578	0	0	AGAP000820	1277342	CPR125	protein_coding	cuticular protein RR-2 family 125	X	15281336	15283387
13651	5d_30C_HKEC__vs__1d_30C_HKEC	AGAP000821	37.5588	-3.88696	0.259285	-14.991	8.4e-51	2.48e-49	AGAP000821	NA	AGAP000821	protein_coding		X	15304985	15319139
13652	5d_30C_HKEC__vs__1d_30C_HKEC	AGAP000835	1654.82	3.11935	0.170531	18.2919	9.6e-75	5.24e-73	AGAP000835	NA	AGAP000835	protein_coding		X	15430356	15434984
13653	5d_30C_HKEC__vs__1d_30C_HKEC	AGAP000840	92.8268	1.52592	0.214784	7.10442	1.21e-12	5.6e-12	AGAP000840	1277353	AGAP000840	protein_coding	amiloride-sensitive sodium channel, other	X	15534977	15539716
13654	5d_30C_HKEC__vs__1d_30C_HKEC	AGAP000849	3134.31	-1.31754	0.0934843	-14.0937	4.15e-45	1.04e-43	AGAP000849	3289770	AGAP000849	protein_coding	NADH dehydrogenase (ubiquinone) 1 beta subcomplex 1	X	15717094	15717709
13655	5d_30C_HKEC__vs__1d_30C_HKEC	AGAP000851	9026.89	-1.52262	0.100147	-15.2038	3.34e-52	1.04e-50	AGAP000851	1277364	AGAP000851	protein_coding	cytochrome c oxidase subunit 6a, mitochrondrial	X	15724065	15725189
13656	5d_30C_HKEC__vs__1d_30C_HKEC	AGAP000875	283.968	1.64139	0.134087	12.2412	1.87e-34	3.03e-33	AGAP000875	NA	AGAP000875	protein_coding		X	16519153	16537331
13657	5d_30C_HKEC__vs__1d_30C_HKEC	AGAP000879	320.982	1.63202	0.208932	7.81123	5.66e-15	3.07e-14	AGAP000879	1277395	AGAP000879	protein_coding	yellow protein	X	16665773	16671544
13658	5d_30C_HKEC__vs__1d_30C_HKEC	AGAP000882	68.7893	1.04196	0.205483	5.07076	3.96e-07	1.16e-06	AGAP000882	1277398	AGAP000882	protein_coding	17-beta-hydroxysteroid dehydrogenase type 6 precursor	X	16708579	16711009
13659	5d_30C_HKEC__vs__1d_30C_HKEC	AGAP000885	2181.97	-1.72887	0.338871	-5.10186	3.36e-07	9.94e-07	AGAP000885	1277402	AGAP000885	protein_coding	aminopeptidase N	X	16729033	16734077
13660	5d_30C_HKEC__vs__1d_30C_HKEC	AGAP000892	6.81048	-6.54335	0.968531	-6.75595	1.42e-11	6.07e-11	AGAP000892	1277409	AGAP000892	protein_coding		X	16792766	16794816
13661	5d_30C_HKEC__vs__1d_30C_HKEC	AGAP000901	14957.2	-2.01466	0.122916	-16.3905	2.24e-60	8.73e-59	AGAP000901	1277418	AGAP000901	protein_coding	alanine transaminase	X	17028551	17042220
13662	5d_30C_HKEC__vs__1d_30C_HKEC	AGAP000924	1064.86	1.12112	0.0898422	12.4788	9.75e-36	1.66e-34	AGAP000924	4576120	AGAP000924	protein_coding		X	17411652	17417652
13663	5d_30C_HKEC__vs__1d_30C_HKEC	AGAP000929	241.524	-2.9934	0.134054	-22.3297	1.9e-110	1.92e-108	AGAP000929	NA	AGAP000929	protein_coding	C-type lectin (CTL) - selectin like [Source:UniProtKB/TrEMBL;Acc:A0A1S4GAG1]	X	17503387	17530870
13664	5d_30C_HKEC__vs__1d_30C_HKEC	AGAP000935	13431.4	-1.69828	0.0639408	-26.5601	1.96e-155	3.77e-153	AGAP000935	1270421	AGAP000935	protein_coding	mitochondrial processing peptidase	X	17669189	17671445
13665	5d_30C_HKEC__vs__1d_30C_HKEC	AGAP000941	3978.24	-1.31171	0.0628943	-20.8558	1.35e-96	1.04e-94	AGAP000941	1270438	AGAP000941	protein_coding		X	18244403	18251267
13666	5d_30C_HKEC__vs__1d_30C_HKEC	AGAP000947	944.156	-2.04879	0.109401	-18.7274	2.96e-78	1.72e-76	AGAP000947	1270441	GSTU1	protein_coding	glutathione S-transferase unclassified 1	X	18315337	18316465
13667	5d_30C_HKEC__vs__1d_30C_HKEC	AGAP000950	912.257	-1.16513	0.0819235	-14.2221	6.68e-46	1.73e-44	AGAP000950	1270445	mRpL9	protein_coding	39S ribosomal protein L9, mitochondrial	X	18326878	18328426
13668	5d_30C_HKEC__vs__1d_30C_HKEC	AGAP000954	2114.81	1.44574	0.106259	13.6058	3.7e-42	8.53e-41	AGAP000954	1270450	AGAP000954	protein_coding	phosphoribosyl pyrophosphate synthetase-associated protein 2	X	18343379	18352636
13669	5d_30C_HKEC__vs__1d_30C_HKEC	AGAP000966	393.176	-1.03683	0.131184	-7.90361	2.71e-15	1.51e-14	AGAP000966	1270461	beta1	protein_coding	nicotinic acetylcholine receptor beta 1	X	18556614	18564282
13670	5d_30C_HKEC__vs__1d_30C_HKEC	AGAP000968	263.718	-1.26652	0.109461	-11.5706	5.81e-31	8.09e-30	AGAP000968	NA	AGAP000968	protein_coding		X	18580874	18587921
13671	5d_30C_HKEC__vs__1d_30C_HKEC	AGAP000969	3574.75	-1.15363	0.0583222	-19.7803	4.4e-87	2.95e-85	AGAP000969	1270464	AGAP000969	protein_coding	tropomodulin	X	18590129	18616690
13672	5d_30C_HKEC__vs__1d_30C_HKEC	AGAP000986	1091.52	-2.23821	0.101762	-21.9945	3.25e-107	3.12e-105	AGAP000986	3289800	CPAP3-D	protein_coding	cuticular protein	X	18925395	18930119
13673	5d_30C_HKEC__vs__1d_30C_HKEC	AGAP000987	1053.72	-1.89824	0.138252	-13.7303	6.69e-43	1.57e-41	AGAP000987	1270483	CPAP3-A1b	protein_coding	cuticular protein	X	18933849	18935322
13674	5d_30C_HKEC__vs__1d_30C_HKEC	AGAP000988	520.353	-4.72517	0.192626	-24.5302	7.03e-133	1.01e-130	AGAP000988	3289801	CPAP3-A1c	protein_coding	cuticular protein	X	18936440	18938933
13675	5d_30C_HKEC__vs__1d_30C_HKEC	AGAP000989	220.067	-2.7213	0.147247	-18.4811	2.93e-76	1.65e-74	AGAP000989	NA	CPAP3-A1a	protein_coding	cuticular protein	X	18942806	18946454
13676	5d_30C_HKEC__vs__1d_30C_HKEC	AGAP001002	122.108	-1.75204	0.196074	-8.93561	4.05e-19	2.86e-18	AGAP001002	NA	AGAP001002	protein_coding	Toll protein	X	19051024	19053122
13677	5d_30C_HKEC__vs__1d_30C_HKEC	AGAP001004	676.473	1.79304	0.135174	13.2647	3.71e-40	7.81e-39	AGAP001004	NA	TOLL1A	protein_coding	TOLL-like receptor 1A	X	19056467	19076633
13678	5d_30C_HKEC__vs__1d_30C_HKEC	AGAP001014	44.558	-1.80435	0.257101	-7.01804	2.25e-12	1.03e-11	AGAP001014	NA	AGAP001014	protein_coding		X	19408610	19411429
13679	5d_30C_HKEC__vs__1d_30C_HKEC	AGAP001021	2556.72	-1.02957	0.147269	-6.99112	2.73e-12	1.24e-11	AGAP001021	1270511	AGAP001021	protein_coding	dihydropyrimidine dehydrogenase (NADP+)	X	19597158	19604587
13680	5d_30C_HKEC__vs__1d_30C_HKEC	AGAP001034	317.946	-1.1686	0.0776089	-15.0576	3.08e-51	9.19e-50	AGAP001034	NA	AGAP001034	protein_coding	protein mab-21	X	19831731	19835523
13681	5d_30C_HKEC__vs__1d_30C_HKEC	AGAP001038	126.436	3.17399	0.256801	12.3597	4.32e-35	7.19e-34	AGAP001038	NA	AGAP001038	protein_coding	cholesterol 7-dehydrogenase	X	19963079	19989324
13682	5d_30C_HKEC__vs__1d_30C_HKEC	AGAP001039	204.84	1.86914	0.245263	7.62095	2.52e-14	1.31e-13	AGAP001039	1270531	CYP307A1	protein_coding	cytochrome P450	X	20008895	20018400
13683	5d_30C_HKEC__vs__1d_30C_HKEC	AGAP001048	19.3306	-1.3259	0.26951	-4.91966	8.67e-07	2.45e-06	AGAP001048	NA	AGAP001048	protein_coding		X	20588919	20748760
13684	5d_30C_HKEC__vs__1d_30C_HKEC	AGAP001052	215.834	-3.74001	0.168967	-22.1346	1.47e-108	1.47e-106	AGAP001052	4575976	AGAP001052	protein_coding	ubiquitin carboxyl-terminal hydrolase 2/21	X	20969559	21116865
13685	5d_30C_HKEC__vs__1d_30C_HKEC	AGAP001053	19151.9	-3.67534	0.120203	-30.576	2.55e-205	9.19e-203	AGAP001053	1276006	AGAP001053	protein_coding		X	21343435	21367564
13686	5d_30C_HKEC__vs__1d_30C_HKEC	AGAP001067	47.5378	-1.43935	0.456479	-3.15316	0.00161512	0.00307289	AGAP001067	NA	AGAP001067	protein_coding	DUF4806 domain-containing protein [Source:UniProtKB/TrEMBL;Acc:A0A1S4GBG2]	X	22363527	22365386
13687	5d_30C_HKEC__vs__1d_30C_HKEC	AGAP001076	9072.23	-1.0185	0.113604	-8.96534	3.09e-19	2.21e-18	AGAP001076	1274154	CYP4G16	protein_coding	cytochrome P450	X	22937392	22947129
13688	5d_30C_HKEC__vs__1d_30C_HKEC	AGAP001097	36.6457	-1.31319	0.322297	-4.07448	4.61e-05	0.000106719	AGAP001097	1282068	AGAP001097	protein_coding	Elongation of very long chain fatty acids protein [Source:UniProtKB/TrEMBL;Acc:Q7PKF8]	2R	18496	19579
13689	5d_30C_HKEC__vs__1d_30C_HKEC	AGAP001098	19.0936	-1.37749	0.342608	-4.02061	5.8e-05	0.000132969	AGAP001098	1282066	AGAP001098	protein_coding	DAMOX	2R	19797	21866
13690	5d_30C_HKEC__vs__1d_30C_HKEC	AGAP001101	205.023	-2.16413	0.173325	-12.486	8.9e-36	1.52e-34	AGAP001101	1282064	COEBE2O	protein_coding	carboxylesterase	2R	54602	60297
13691	5d_30C_HKEC__vs__1d_30C_HKEC	AGAP001104	1025.29	1.22877	0.148012	8.30184	1.03e-16	6.22e-16	AGAP001104	NA	AGAP001104	protein_coding	chromatin assembly factor 1 subunit A	2R	80795	84647
13692	5d_30C_HKEC__vs__1d_30C_HKEC	AGAP001108	565.201	-1.02403	0.0755891	-13.5473	8.22e-42	1.87e-40	AGAP001108	1282055	AGAP001108	protein_coding	mitochondrial import inner membrane translocase subunit TIM50-C	2R	267215	268641
13693	5d_30C_HKEC__vs__1d_30C_HKEC	AGAP001112	3.52356	-2.0333	0.781344	-2.60231	0.00925972	0.0155798	AGAP001112	4577402	AGAP001112	protein_coding		2R	301617	303190
13694	5d_30C_HKEC__vs__1d_30C_HKEC	AGAP001113	1078.11	-1.03757	0.0848617	-12.2266	2.24e-34	3.6e-33	AGAP001113	NA	AGAP001113	protein_coding	A disintegrin and metalloproteinase with thrombospondin motifs 18	2R	307059	326058
13695	5d_30C_HKEC__vs__1d_30C_HKEC	AGAP001118	114.376	-1.26318	0.13523	-9.34095	9.55e-21	7.53e-20	AGAP001118	NA	AGAP001118	protein_coding		2R	410549	430291
13696	5d_30C_HKEC__vs__1d_30C_HKEC	AGAP001124	175.815	-1.54447	0.263526	-5.86078	4.61e-09	1.63e-08	AGAP001124	1282039	AGAP001124	protein_coding	Aminomethyltransferase [Source:UniProtKB/TrEMBL;Acc:Q7PWZ1]	2R	451594	453027
13697	5d_30C_HKEC__vs__1d_30C_HKEC	AGAP001127	412.409	-1.66126	0.285855	-5.81156	6.19e-09	2.16e-08	AGAP001127	4577388	AGAP001127	protein_coding	P37NB protein	2R	514772	517415
13698	5d_30C_HKEC__vs__1d_30C_HKEC	AGAP001130	2477.08	2.94191	0.165052	17.8241	4.59e-71	2.25e-69	AGAP001130	NA	AGAP001130	protein_coding	poly(A) RNA polymerase GLD2	2R	545598	552364
13699	5d_30C_HKEC__vs__1d_30C_HKEC	AGAP001138	15510.3	-1.94113	0.106623	-18.2056	4.66e-74	2.47e-72	AGAP001138	1282029	ATPsynB	protein_coding	F-type H+-transporting ATPase subunit b	2R	568907	570507
13700	5d_30C_HKEC__vs__1d_30C_HKEC	AGAP001141	1661.09	1.01778	0.0893409	11.3921	4.58e-30	6.07e-29	AGAP001141	1282024	AGAP001141	protein_coding		2R	582184	587865
13701	5d_30C_HKEC__vs__1d_30C_HKEC	AGAP001156	364.471	1.27188	0.110535	11.5065	1.22e-30	1.68e-29	AGAP001156	5667697	AGAP001156	protein_coding		2R	630537	634916
13702	5d_30C_HKEC__vs__1d_30C_HKEC	AGAP001158	104.925	1.28771	0.185568	6.93931	3.94e-12	1.76e-11	AGAP001158	NA	AGAP001158	protein_coding		2R	656068	657861
13703	5d_30C_HKEC__vs__1d_30C_HKEC	AGAP001161	1446.99	-1.61355	0.231325	-6.97526	3.05e-12	1.38e-11	AGAP001161	1282006	GPROP6	protein_coding	long wavelength sensitive opsin	2R	665798	667366
13704	5d_30C_HKEC__vs__1d_30C_HKEC	AGAP001165	27.755	1.21398	0.294129	4.12737	3.67e-05	8.59e-05	AGAP001165	4577365	AGAP001165	protein_coding	zinc finger protein DZIP1	2R	675309	677922
13705	5d_30C_HKEC__vs__1d_30C_HKEC	AGAP001166	156.37	1.41152	0.156693	9.00821	2.09e-19	1.52e-18	AGAP001166	1282001	AGAP001166	protein_coding	GINS complex subunit 4	2R	677953	679051
13706	5d_30C_HKEC__vs__1d_30C_HKEC	AGAP001169	44.0994	2.66584	0.335431	7.94751	1.9e-15	1.07e-14	AGAP001169	1281997	Gr49	protein_coding	gustatory receptor 49	2R	685937	688584
13707	5d_30C_HKEC__vs__1d_30C_HKEC	AGAP001177	16.3965	1.57205	0.454827	3.45637	0.000547504	0.0011077	AGAP001177	1281990	AGAP001177	protein_coding	Ca2+-triggered coelenterazine-binding protein 1	2R	730391	734262
13708	5d_30C_HKEC__vs__1d_30C_HKEC	AGAP001190	157.402	2.08172	0.290509	7.16578	7.73e-13	3.65e-12	AGAP001190	NA	AGAP001190	protein_coding	Female reproductive tract protease GLEANR_896 [Source:UniProtKB/TrEMBL;Acc:A0A1S4GBU1]	2R	1174559	1175564
13709	5d_30C_HKEC__vs__1d_30C_HKEC	AGAP001198	1278.56	-2.16782	0.485959	-4.4609	8.16e-06	2.06e-05	AGAP001198	1281971	AGAP001198	protein_coding	chymotrypsin	2R	1275455	1276464
13710	5d_30C_HKEC__vs__1d_30C_HKEC	AGAP001199	7110.2	-2.66345	0.374248	-7.11682	1.1e-12	5.13e-12	AGAP001199	1281970	AGAP001199	protein_coding	serine protease	2R	1278912	1280352
13711	5d_30C_HKEC__vs__1d_30C_HKEC	AGAP001200	6290.43	-1.10818	0.159646	-6.9415	3.88e-12	1.74e-11	AGAP001200	1281968	AGAP001200	protein_coding	glycogen debranching enzyme	2R	1284944	1291277
13712	5d_30C_HKEC__vs__1d_30C_HKEC	AGAP001202	55.8106	-3.00204	0.242246	-12.3925	2.87e-35	4.82e-34	AGAP001202	1281966	AGAP001202	protein_coding	organic cation transporter	2R	1402899	1404931
13713	5d_30C_HKEC__vs__1d_30C_HKEC	AGAP001203	16.8924	-2.57324	0.299753	-8.58453	9.12e-18	5.9e-17	AGAP001203	1281965	AGAP001203	protein_coding		2R	1493640	1497238
13714	5d_30C_HKEC__vs__1d_30C_HKEC	AGAP001206	66.2984	-2.7993	0.226315	-12.369	3.84e-35	6.43e-34	AGAP001206	3290438	AGAP001206	protein_coding		2R	1527421	1545783
13715	5d_30C_HKEC__vs__1d_30C_HKEC	AGAP001220	268.996	1.42315	0.113263	12.565	3.29e-36	5.79e-35	AGAP001220	1281949	AGAP001220	protein_coding	NAD-dependent deacetylase sirtuin 7	2R	1625814	1635009
13716	5d_30C_HKEC__vs__1d_30C_HKEC	AGAP001222	225.158	-1.11038	0.101321	-10.959	6.01e-28	7.1e-27	AGAP001222	1281948	AGAP001222	protein_coding		2R	1635844	1637291
13717	5d_30C_HKEC__vs__1d_30C_HKEC	AGAP001223	451.735	1.21291	0.117408	10.3307	5.12e-25	5.1e-24	AGAP001223	1281947	AGAP001223	protein_coding	ATP-dependent RNA helicase DDX55/SPB4	2R	1637507	1639524
13718	5d_30C_HKEC__vs__1d_30C_HKEC	AGAP001230	13.8746	2.64922	0.658496	4.02314	5.74e-05	0.000131653	AGAP001230	NA	AGAP001230	protein_coding		2R	1685512	1692091
13719	5d_30C_HKEC__vs__1d_30C_HKEC	AGAP001236	884.474	-1.32057	0.238048	-5.54749	2.9e-08	9.51e-08	AGAP001236	1281935	AGAP001236	protein_coding	Sugar transporter ERD6-like 6	2R	1765882	1772859
13720	5d_30C_HKEC__vs__1d_30C_HKEC	AGAP001240	3181.88	-1.27383	0.283176	-4.49837	6.85e-06	1.75e-05	AGAP001240	1281930	SP11372	protein_coding		2R	1882633	1884715
13721	5d_30C_HKEC__vs__1d_30C_HKEC	AGAP001250	200.993	1.33613	0.346632	3.85461	0.000115916	0.000255956	AGAP001250	5667664	AGAP001250	protein_coding	eupolytin	2R	2038458	2039707
13722	5d_30C_HKEC__vs__1d_30C_HKEC	AGAP001257	7335.16	-1.05054	0.135771	-7.73758	1.01e-14	5.39e-14	AGAP001257	1281916	AGAP001257	protein_coding	UTP--glucose-1-phosphate uridylyltransferase	2R	2059771	2065317
13723	5d_30C_HKEC__vs__1d_30C_HKEC	AGAP001259	182.974	1.30472	0.18653	6.99468	2.66e-12	1.21e-11	AGAP001259	NA	AGAP001259	protein_coding		2R	2074087	2084421
13724	5d_30C_HKEC__vs__1d_30C_HKEC	AGAP001261	580.981	1.63848	0.124973	13.1106	2.86e-39	5.81e-38	AGAP001261	1281915	AGAP001261	protein_coding	L-caldesmon	2R	2089290	2091655
13725	5d_30C_HKEC__vs__1d_30C_HKEC	AGAP001279	3222.08	1.40362	0.144214	9.73295	2.18e-22	1.88e-21	AGAP001279	1281899	AGAP001279	protein_coding	protein phosphatase 3, catalytic subunit	2R	2217740	2222956
13726	5d_30C_HKEC__vs__1d_30C_HKEC	AGAP001284	12.4346	-1.43392	0.413431	-3.46834	0.000523692	0.00106232	AGAP001284	3290452	AGAP001284	protein_coding	potassium inwardly-rectifying channel subfamily J	2R	2280076	2281798
13727	5d_30C_HKEC__vs__1d_30C_HKEC	AGAP001290	525.97	1.04056	0.0985037	10.5636	4.39e-26	4.67e-25	AGAP001290	1281887	AGAP001290	protein_coding	Replication factor C subunit 1 [Source:UniProtKB/TrEMBL;Acc:Q7PUQ3]	2R	2505608	2509202
13728	5d_30C_HKEC__vs__1d_30C_HKEC	AGAP001292	446.794	1.25235	0.120294	10.4108	2.21e-25	2.25e-24	AGAP001292	1281885	AGAP001292	protein_coding		2R	2615968	2619783
13729	5d_30C_HKEC__vs__1d_30C_HKEC	AGAP001294	153.431	-1.45682	0.12375	-11.7723	5.42e-32	7.87e-31	AGAP001294	1281883	AGAP001294	protein_coding		2R	2623680	2626235
13730	5d_30C_HKEC__vs__1d_30C_HKEC	AGAP001303	221.173	-1.54631	0.128192	-12.0624	1.67e-33	2.57e-32	AGAP001303	4577315	SAP1	protein_coding	chemosensory protein 6	2R	2712310	2723763
13731	5d_30C_HKEC__vs__1d_30C_HKEC	AGAP001312	8997.89	-1.67048	0.0663409	-25.1803	6.58e-140	1.12e-137	AGAP001312	1281865	AGAP001312	protein_coding	succinyl-CoA synthetase alpha subunit	2R	2843090	2845996
13732	5d_30C_HKEC__vs__1d_30C_HKEC	AGAP001323	5450.68	-1.62873	0.138889	-11.7268	9.29e-32	1.34e-30	AGAP001323	4577324	AGAP001323	protein_coding		2R	2997177	2998252
13733	5d_30C_HKEC__vs__1d_30C_HKEC	AGAP001333	689.314	4.31123	0.216155	19.9451	1.65e-88	1.14e-86	AGAP001333	1281846	st	protein_coding	protein scarlet	2R	3253875	3257684
13734	5d_30C_HKEC__vs__1d_30C_HKEC	AGAP001336	924.14	-1.07419	0.194216	-5.53092	3.19e-08	1.04e-07	AGAP001336	1281842	AGAP001336	protein_coding		2R	3286021	3294386
13735	5d_30C_HKEC__vs__1d_30C_HKEC	AGAP001343	717.492	-1.12582	0.262842	-4.28325	1.84e-05	4.47e-05	AGAP001343	NA	AGAP001343	protein_coding	fatty acyl-CoA reductase 2	2R	3331550	3345366
13736	5d_30C_HKEC__vs__1d_30C_HKEC	AGAP001344	65.966	-2.43709	0.192322	-12.6719	8.46e-37	1.52e-35	AGAP001344	NA	AGAP001344	protein_coding		2R	3358519	3376787
13737	5d_30C_HKEC__vs__1d_30C_HKEC	AGAP001345	1.40604	-2.39815	1.09977	-2.18059	0.029214	0.0448566	AGAP001345	1281835	AGAP001345	protein_coding	hexamerin	2R	3362647	3364773
13738	5d_30C_HKEC__vs__1d_30C_HKEC	AGAP001360	163.979	2.12824	0.227724	9.34571	9.13e-21	7.21e-20	AGAP001360	4577258	AGAP001360	protein_coding		2R	3546131	3548750
13739	5d_30C_HKEC__vs__1d_30C_HKEC	AGAP001366	3833.23	-1.03763	0.145574	-7.12785	1.02e-12	4.76e-12	AGAP001366	NA	AGAP001366	protein_coding		2R	3584942	3588063
13740	5d_30C_HKEC__vs__1d_30C_HKEC	AGAP001369	2453.76	-1.06871	0.0857923	-12.4569	1.28e-35	2.18e-34	AGAP001369	NA	AGAP001369	protein_coding		2R	3648151	3731196
13741	5d_30C_HKEC__vs__1d_30C_HKEC	AGAP001370	514.163	1.34601	0.125903	10.6909	1.12e-26	1.24e-25	AGAP001370	1281808	AGAP001370	protein_coding	Ras association domain-containing protein 7/8	2R	3840142	3879913
13742	5d_30C_HKEC__vs__1d_30C_HKEC	AGAP001371	120.655	1.03036	0.131814	7.81675	5.42e-15	2.95e-14	AGAP001371	1281807	AGAP001371	protein_coding	D-tyrosyl-tRNA(Tyr) deacylase	2R	3885127	3885956
13743	5d_30C_HKEC__vs__1d_30C_HKEC	AGAP001374	1402.37	-1.29628	0.193128	-6.71201	1.92e-11	8.15e-11	AGAP001374	1281804	trio	protein_coding	TRIO salivary gland protein	2R	4001200	4002475
13744	5d_30C_HKEC__vs__1d_30C_HKEC	AGAP001379	14.5797	1.22397	0.427313	2.86433	0.00417886	0.00743842	AGAP001379	1281799	GPRCCK2	protein_coding	putative gastrin/cholecystokinin receptor 2	2R	4039503	4049913
13745	5d_30C_HKEC__vs__1d_30C_HKEC	AGAP001381	4468.34	-1.37433	0.0794493	-17.2982	4.85e-67	2.17e-65	AGAP001381	NA	AGAP001381	protein_coding	laminin, beta 1	2R	4052263	4065527
13746	5d_30C_HKEC__vs__1d_30C_HKEC	AGAP001390	88.364	-1.36172	0.166157	-8.19538	2.5e-16	1.49e-15	AGAP001390	1281787	AGAP001390	protein_coding		2R	4142242	4145605
13747	5d_30C_HKEC__vs__1d_30C_HKEC	AGAP001404	303.114	1.51834	0.1473	10.3078	6.49e-25	6.42e-24	AGAP001404	1281773	AGAP001404	protein_coding	DNA polymerase eta	2R	4197750	4200773
13748	5d_30C_HKEC__vs__1d_30C_HKEC	AGAP001417	2135.99	-1.11594	0.0941411	-11.8539	2.05e-32	3.04e-31	AGAP001417	1281759	AGAP001417	protein_coding	Brain protein 44-like protein	2R	4657950	4659347
13749	5d_30C_HKEC__vs__1d_30C_HKEC	AGAP001420	6315.02	-1.94616	0.0734505	-26.4963	1.07e-154	2.02e-152	AGAP001420	1281756	AGAP001420	protein_coding	2,3-bisphosphoglycerate-dependent phosphoglycerate mutase	2R	4739221	4740413
13750	5d_30C_HKEC__vs__1d_30C_HKEC	AGAP001425	19.3409	1.20428	0.337931	3.56367	0.000365704	0.000756082	AGAP001425	1281751	AGAP001425	protein_coding	Sulfotransferase (Sult)	2R	4753564	4754986
13751	5d_30C_HKEC__vs__1d_30C_HKEC	AGAP001445	23.4013	-2.48183	0.366517	-6.77141	1.28e-11	5.47e-11	AGAP001445	1281732	AGAP001445	protein_coding		2R	5136653	5137549
13752	5d_30C_HKEC__vs__1d_30C_HKEC	AGAP001449	48.1968	-1.1889	0.208914	-5.69085	1.26e-08	4.3e-08	AGAP001449	1281725	AGAP001449	protein_coding		2R	5229810	5230716
13753	5d_30C_HKEC__vs__1d_30C_HKEC	AGAP001458	103.642	1.577	0.18629	8.46532	2.55e-17	1.6e-16	AGAP001458	1281717	AGAP001458	protein_coding	mono-ADP-ribosyltransferase sirtuin 6	2R	5281495	5282828
13754	5d_30C_HKEC__vs__1d_30C_HKEC	AGAP001470	248.903	-1.17399	0.117641	-9.97946	1.87e-23	1.73e-22	AGAP001470	1281704	AGAP001470	protein_coding		2R	5352331	5355060
13755	5d_30C_HKEC__vs__1d_30C_HKEC	AGAP001483	4.02006	-1.92366	0.619631	-3.10452	0.00190589	0.0035835	AGAP001483	NA	AGAP001483	protein_coding		2R	5420646	5426742
13756	5d_30C_HKEC__vs__1d_30C_HKEC	AGAP001485	172.702	-1.69669	0.132727	-12.7833	2.03e-37	3.75e-36	AGAP001485	1281687	AGAP001485	protein_coding		2R	5437340	5449870
13757	5d_30C_HKEC__vs__1d_30C_HKEC	AGAP001486	2742.74	-1.87586	0.120727	-15.538	1.92e-54	6.41e-53	AGAP001486	1281686	AGAP001486	protein_coding		2R	5443334	5462040
13758	5d_30C_HKEC__vs__1d_30C_HKEC	AGAP001487	369.693	-1.04956	0.119985	-8.74737	2.18e-18	1.48e-17	AGAP001487	4577242	shakB	protein_coding	Innexin shaking-B [Source:UniProtKB/Swiss-Prot;Acc:Q7PXN1]	2R	5476047	5497777
13759	5d_30C_HKEC__vs__1d_30C_HKEC	AGAP001497	21141.3	-1.42878	0.0672925	-21.2323	4.8e-100	4.01e-98	AGAP001497	1281675	ACTN	protein_coding	Alpha-actinin, sarcomeric [Source:UniProtKB/Swiss-Prot;Acc:Q7PKQ5]	2R	5645475	5661255
13760	5d_30C_HKEC__vs__1d_30C_HKEC	AGAP001508	7846.61	-3.23382	0.397649	-8.13235	4.21e-16	2.46e-15	AGAP001508	3290482	AGAP001508	protein_coding		2R	5710027	5710780
13761	5d_30C_HKEC__vs__1d_30C_HKEC	AGAP001509	54.4066	-4.83611	0.664426	-7.27862	3.37e-13	1.63e-12	AGAP001509	1281665	AGAP001509	protein_coding		2R	5712376	5713285
13762	5d_30C_HKEC__vs__1d_30C_HKEC	AGAP001510	2.36754	-1.78841	0.809412	-2.20952	0.0271387	0.0419552	AGAP001510	4576805	AGAP001510	protein_coding		2R	5715516	5716495
13763	5d_30C_HKEC__vs__1d_30C_HKEC	AGAP001515	3077.18	-1.15516	0.0990265	-11.6651	1.92e-31	2.71e-30	AGAP001515	1281661	AGAP001515	protein_coding		2R	5745216	5759011
13764	5d_30C_HKEC__vs__1d_30C_HKEC	AGAP001522	240.328	2.53294	0.191247	13.2443	4.86e-40	1.02e-38	AGAP001522	1281656	AGAP001522	protein_coding	Thyroid receptor-interacting protein 13	2R	5829766	5831722
13765	5d_30C_HKEC__vs__1d_30C_HKEC	AGAP001524	171.764	-1.03655	0.13744	-7.54188	4.63e-14	2.36e-13	AGAP001524	5667555	AGAP001524	protein_coding		2R	5839349	5840706
13766	5d_30C_HKEC__vs__1d_30C_HKEC	AGAP001525	304.512	1.10364	0.129817	8.50146	1.87e-17	1.18e-16	AGAP001525	1281654	AGAP001525	protein_coding		2R	5843112	5845206
13767	5d_30C_HKEC__vs__1d_30C_HKEC	AGAP001531	19.9427	-1.11461	0.314728	-3.54151	0.000397838	0.00081943	AGAP001531	1281646	AGAP001531	protein_coding	sodium-independent sulfate anion transporter	2R	5882589	5884673
13768	5d_30C_HKEC__vs__1d_30C_HKEC	AGAP001538	357.499	1.09421	0.100261	10.9136	9.92e-28	1.15e-26	AGAP001538	1281638	AGAP001538	protein_coding	splicing factor 3B subunit 4	2R	6043578	6045118
13769	5d_30C_HKEC__vs__1d_30C_HKEC	AGAP001539	200.465	1.34069	0.131553	10.1913	2.17e-24	2.11e-23	AGAP001539	1281637	AGAP001539	protein_coding	histone acetyltransferase HTATIP	2R	6045179	6047524
13770	5d_30C_HKEC__vs__1d_30C_HKEC	AGAP001543	53.518	-1.11185	0.266658	-4.16956	3.05e-05	7.22e-05	AGAP001543	3290486	TWDL11	protein_coding	cuticular protein TWDL family (TWDL11)	2R	6076049	6076932
13771	5d_30C_HKEC__vs__1d_30C_HKEC	AGAP001545	4098.73	1.01033	0.0721343	14.0062	1.43e-44	3.52e-43	AGAP001545	1281632	AGAP001545	protein_coding	ribosomal biogenesis protein RLP24	2R	6090680	6091626
13772	5d_30C_HKEC__vs__1d_30C_HKEC	AGAP001550	516.908	-1.07373	0.143906	-7.46134	8.56e-14	4.28e-13	AGAP001550	1281626	AGAP001550	protein_coding	sodium-coupled monocarboxylate transporter 1	2R	6104362	6108403
13773	5d_30C_HKEC__vs__1d_30C_HKEC	AGAP001551	355.736	1.08167	0.112036	9.65472	4.69e-22	3.96e-21	AGAP001551	5667539	AGAP001551	protein_coding	G patch domain and KOW motifs-containing protein	2R	6108729	6126244
13774	5d_30C_HKEC__vs__1d_30C_HKEC	AGAP001555	358.572	1.53508	0.125939	12.189	3.56e-34	5.66e-33	AGAP001555	NA	AGAP001555	protein_coding		2R	6146312	6149224
13775	5d_30C_HKEC__vs__1d_30C_HKEC	AGAP001561	77.4255	-1.6659	0.162573	-10.2471	1.22e-24	1.19e-23	AGAP001561	1281607	GPRNNA5	protein_coding	putative GPCR class a orphan receptor 5	2R	6265272	6268136
13776	5d_30C_HKEC__vs__1d_30C_HKEC	AGAP001569	26761.3	-2.31665	0.0991124	-23.374	7.87e-121	9.64e-119	AGAP001569	1281600	AGAP001569	protein_coding	myosin alkali light chain 1	2R	6333432	6336084
13777	5d_30C_HKEC__vs__1d_30C_HKEC	AGAP001570	691.811	-1.07226	0.0757783	-14.15	1.87e-45	4.74e-44	AGAP001570	NA	AGAP001570	protein_coding	microtubule-associated protein tau	2R	6337959	6353991
13778	5d_30C_HKEC__vs__1d_30C_HKEC	AGAP001572	14.7575	1.4466	0.368475	3.92592	8.64e-05	0.00019356	AGAP001572	1281598	AGAP001572	protein_coding		2R	6356277	6356531
13779	5d_30C_HKEC__vs__1d_30C_HKEC	AGAP001588	1713.35	-1.21464	0.114166	-10.6392	1.96e-26	2.13e-25	AGAP001588	1281585	AGAP001588	protein_coding	V-type H+-transporting ATPase subunit I	2R	6491877	6495408
13780	5d_30C_HKEC__vs__1d_30C_HKEC	AGAP001590	263.193	-1.14369	0.108141	-10.576	3.85e-26	4.13e-25	AGAP001590	NA	AGAP001590	protein_coding		2R	6500490	6508125
13781	5d_30C_HKEC__vs__1d_30C_HKEC	AGAP001594	232.019	-4.22617	0.182584	-23.1464	1.58e-118	1.84e-116	AGAP001594	1281576	AGAP001594	protein_coding		2R	6556959	6559112
13782	5d_30C_HKEC__vs__1d_30C_HKEC	AGAP001596	2.30914	-1.76124	0.80375	-2.19128	0.0284319	0.0437256	AGAP001596	NA	AGAP001596	protein_coding		2R	6562111	6562932
13783	5d_30C_HKEC__vs__1d_30C_HKEC	AGAP001610	1984.12	1.89142	0.348247	5.43126	5.6e-08	1.78e-07	AGAP001610	4577422	AGAP001610	protein_coding		2R	6804960	6809210
13784	5d_30C_HKEC__vs__1d_30C_HKEC	AGAP001622	37620.4	-2.52513	0.147514	-17.1179	1.09e-65	4.74e-64	AGAP001622	1281552	AGAP001622	protein_coding	myosin light chain 5	2R	6972959	6975072
13785	5d_30C_HKEC__vs__1d_30C_HKEC	AGAP001626	58.7101	3.07471	0.306511	10.0313	1.11e-23	1.04e-22	AGAP001626	1281546	AGAP001626	protein_coding		2R	7006337	7007117
13786	5d_30C_HKEC__vs__1d_30C_HKEC	AGAP001628	155.581	-1.81849	0.13474	-13.4964	1.64e-41	3.66e-40	AGAP001628	NA	AGAP001628	protein_coding	cystinosin homolog	2R	7020401	7021910
13787	5d_30C_HKEC__vs__1d_30C_HKEC	AGAP001630	5368.11	-2.17556	0.0923872	-23.5483	1.31e-122	1.64e-120	AGAP001630	1281542	Tpi	protein_coding	Triosephosphate isomerase [Source:UniProtKB/TrEMBL;Acc:Q7PXW5]	2R	7025243	7026261
13788	5d_30C_HKEC__vs__1d_30C_HKEC	AGAP001631	2.39207	-2.22548	0.861597	-2.58297	0.00979545	0.0164045	AGAP001631	1281540	AGAP001631	protein_coding	amiloride-sensitive sodium channel, other	2R	7034303	7038826
13789	5d_30C_HKEC__vs__1d_30C_HKEC	AGAP001636	220.301	2.06201	0.191003	10.7957	3.61e-27	4.06e-26	AGAP001636	3290493	AGAP001636	protein_coding	serine/threonine-protein kinase greatwall	2R	7216870	7220383
13790	5d_30C_HKEC__vs__1d_30C_HKEC	AGAP001637	147.282	-1.06391	0.11865	-8.96683	3.05e-19	2.18e-18	AGAP001637	1281534	sosie	protein_coding	protein sosie	2R	7221838	7228820
13791	5d_30C_HKEC__vs__1d_30C_HKEC	AGAP001648	4709.01	-1.38855	0.261619	-5.30752	1.11e-07	3.44e-07	AGAP001648	1281525	CLIPB17	protein_coding	CLIP-domain serine protease	2R	7278772	7280475
13792	5d_30C_HKEC__vs__1d_30C_HKEC	AGAP001656	220.308	1.01902	0.106819	9.53961	1.43e-21	1.18e-20	AGAP001656	1281517	AGAP001656	protein_coding	ribosomal RNA-processing protein 7	2R	7326477	7327395
13793	5d_30C_HKEC__vs__1d_30C_HKEC	AGAP001657	7.87903	-1.46305	0.396535	-3.68959	0.000224612	0.000478194	AGAP001657	1281514	AGAP001657	protein_coding	hexamerin	2R	7534949	7537087
13794	5d_30C_HKEC__vs__1d_30C_HKEC	AGAP001659	3.7683	-1.73878	0.674983	-2.57603	0.00999417	0.0167228	AGAP001659	1281512	AGAP001659	protein_coding	hexamerin	2R	7552174	7554309
13795	5d_30C_HKEC__vs__1d_30C_HKEC	AGAP001662	6072.27	-1.34583	0.122016	-11.0299	2.74e-28	3.32e-27	AGAP001662	NA	AGAP001662	protein_coding		2R	7609924	7631412
13796	5d_30C_HKEC__vs__1d_30C_HKEC	AGAP001664	5.22874	-1.86665	0.569362	-3.2785	0.0010436	0.00203321	AGAP001664	3290497	CPR1	protein_coding	cuticular protein RR-2 family 1	2R	7639417	7640126
13797	5d_30C_HKEC__vs__1d_30C_HKEC	AGAP001665	2.93502	-3.94432	0.973832	-4.0503	5.12e-05	0.000117755	AGAP001665	1281507	CPR2	protein_coding	cuticular protein RR-2 family 2	2R	7642571	7643437
13798	5d_30C_HKEC__vs__1d_30C_HKEC	AGAP001666	1.85455	-4.70028	1.12168	-4.19039	2.78e-05	6.61e-05	AGAP001666	3290499	CPR3	protein_coding	cuticular protein RR-2 family 3	2R	7645435	7646297
13799	5d_30C_HKEC__vs__1d_30C_HKEC	AGAP001669	29.6045	-2.2519	0.395958	-5.68722	1.29e-08	4.39e-08	AGAP001669	1281505	CPR6	protein_coding	cuticular protein RR-2 family 6	2R	7656373	7657277
13800	5d_30C_HKEC__vs__1d_30C_HKEC	AGAP001676	125.261	-2.53848	0.276508	-9.18047	4.29e-20	3.23e-19	AGAP001676	1281498	AGAP001676	protein_coding	actin, cytoplasmic	2R	8001905	8003591
13801	5d_30C_HKEC__vs__1d_30C_HKEC	AGAP001684	30.7334	1.66201	0.680372	2.4428	0.0145737	0.0237474	AGAP001684	1281493	AGAP001684	protein_coding	Alkaline phosphatase [Source:UniProtKB/TrEMBL;Acc:Q7PY02]	2R	8367727	8373839
13802	5d_30C_HKEC__vs__1d_30C_HKEC	AGAP001700	3734.11	1.09604	0.0859539	12.7515	3.06e-37	5.6e-36	AGAP001700	1281475	AGAP001700	protein_coding	translational activator GCN1	2R	8791330	8800265
13803	5d_30C_HKEC__vs__1d_30C_HKEC	AGAP001705	64.1946	-1.28481	0.218558	-5.87857	4.14e-09	1.47e-08	AGAP001705	1281471	AGAP001705	protein_coding		2R	8809101	8824972
13804	5d_30C_HKEC__vs__1d_30C_HKEC	AGAP001717	19.8274	-1.43483	0.338856	-4.23433	2.29e-05	5.49e-05	AGAP001717	4577308	AGAP001717	protein_coding		2R	8908700	8909248
13805	5d_30C_HKEC__vs__1d_30C_HKEC	AGAP001732	1128.14	1.21113	0.194287	6.23371	4.56e-10	1.74e-09	AGAP001732	1281443	AGAP001732	protein_coding	hemomucin	2R	9086407	9088005
13806	5d_30C_HKEC__vs__1d_30C_HKEC	AGAP001748	503.367	-5.6075	0.193948	-28.9124	8.34e-184	2.46e-181	AGAP001748	1281426	AGAP001748	protein_coding	chitin synthase	2R	9255340	9283083
13807	5d_30C_HKEC__vs__1d_30C_HKEC	AGAP001769	419.124	-1.51873	0.394164	-3.85303	0.000116664	0.00025756	AGAP001769	1281406	AGAP001769	protein_coding	beat protein	2R	9701619	9706096
13808	5d_30C_HKEC__vs__1d_30C_HKEC	AGAP001776	8.87991	-1.0615	0.446469	-2.37756	0.0174278	0.0279982	AGAP001776	4577136	AGAP001776	protein_coding		2R	10166571	10167082
13809	5d_30C_HKEC__vs__1d_30C_HKEC	AGAP001781	58.3941	1.93646	0.247502	7.82401	5.12e-15	2.79e-14	AGAP001781	1281171	AGAP001781	protein_coding		2R	10256615	10259011
13810	5d_30C_HKEC__vs__1d_30C_HKEC	AGAP001786	5867.01	1.2586	0.107714	11.6846	1.53e-31	2.16e-30	AGAP001786	NA	AGAP001786	protein_coding		2R	10333268	10458861
13811	5d_30C_HKEC__vs__1d_30C_HKEC	AGAP001788	339.971	1.19457	0.108452	11.0147	3.25e-28	3.91e-27	AGAP001788	1281329	AGAP001788	protein_coding	M-type 9 protein	2R	10482019	10483314
13812	5d_30C_HKEC__vs__1d_30C_HKEC	AGAP001797	27346.2	-1.88926	0.0524783	-36.0008	8.13e-284	7.8e-281	AGAP001797	1281318	AGAP001797	protein_coding	Tropomyosin 1	2R	10541384	10585913
13813	5d_30C_HKEC__vs__1d_30C_HKEC	AGAP001799	20726.8	-3.38562	0.0699291	-48.415	0	0	AGAP001799	1281316	AGAP001799	protein_coding	tropomyosin 1	2R	10591413	10597071
13814	5d_30C_HKEC__vs__1d_30C_HKEC	AGAP001822	9.05895	-1.57658	0.696499	-2.26359	0.0235996	0.0369048	AGAP001822	1281289	AGAP001822	protein_coding		2R	10900129	10901647
13815	5d_30C_HKEC__vs__1d_30C_HKEC	AGAP001823	3330.35	-1.1198	0.0838244	-13.3589	1.05e-40	2.26e-39	AGAP001823	1281287	VATG	protein_coding	V-type H+-transporting ATPase subunit G	2R	10902267	10903524
13816	5d_30C_HKEC__vs__1d_30C_HKEC	AGAP001826	140193	1.59221	0.145313	10.9571	6.14e-28	7.24e-27	AGAP001826	NA	Lp	protein_coding	lipophorin	2R	11116762	11129381
13817	5d_30C_HKEC__vs__1d_30C_HKEC	AGAP001856	1148.4	1.48768	0.182856	8.13582	4.09e-16	2.4e-15	AGAP001856	NA	PER	protein_coding	period circadian protein	2R	11449082	11460839
13818	5d_30C_HKEC__vs__1d_30C_HKEC	AGAP001884	7149.78	-1.24091	0.102386	-12.1199	8.28e-34	1.29e-32	AGAP001884	1281238	AGAP001884	protein_coding	fumarate hydratase, class II	2R	11882021	11885600
13819	5d_30C_HKEC__vs__1d_30C_HKEC	AGAP001890	532.161	-1.51495	0.212777	-7.1199	1.08e-12	5.02e-12	AGAP001890	4577024	AGAP001890	protein_coding		2R	11913002	11913864
13820	5d_30C_HKEC__vs__1d_30C_HKEC	AGAP001893	173.731	1.27438	0.157328	8.10018	5.49e-16	3.19e-15	AGAP001893	3290528	AGAP001893	protein_coding		2R	11919713	11922028
13821	5d_30C_HKEC__vs__1d_30C_HKEC	AGAP001897	288.444	2.83425	0.186376	15.2071	3.17e-52	9.88e-51	AGAP001897	NA	AGAP001897	protein_coding	centromere protein J	2R	11950305	11953824
13822	5d_30C_HKEC__vs__1d_30C_HKEC	AGAP001901	153.933	1.9045	0.18371	10.3669	3.51e-25	3.52e-24	AGAP001901	NA	AGAP001901	protein_coding	DNA helicase MCM9	2R	11967255	11971280
13823	5d_30C_HKEC__vs__1d_30C_HKEC	AGAP001903	14884.2	-2.02575	0.0869091	-23.3088	3.61e-120	4.33e-118	AGAP001903	1281223	Mdh2	protein_coding	NAD-dependent malate dehydrogenase	2R	11975823	11977806
13824	5d_30C_HKEC__vs__1d_30C_HKEC	AGAP001928	11939	1.26639	0.0589655	21.4769	2.56e-102	2.22e-100	AGAP001928	1281196	AGAP001928	protein_coding	nucleosome assembly protein 1-like 1	2R	12378986	12382914
13825	5d_30C_HKEC__vs__1d_30C_HKEC	AGAP001933	319.208	1.38246	0.155444	8.89365	5.91e-19	4.14e-18	AGAP001933	1281191	AGAP001933	protein_coding	kinase	2R	12424563	12427370
13826	5d_30C_HKEC__vs__1d_30C_HKEC	AGAP001942	519.892	-1.04548	0.184764	-5.65848	1.53e-08	5.16e-08	AGAP001942	1281182	AGAP001942	protein_coding		2R	12682472	12683927
13827	5d_30C_HKEC__vs__1d_30C_HKEC	AGAP001949	110.772	1.32682	0.24213	5.47979	4.26e-08	1.37e-07	AGAP001949	1281175	AGAP001949	protein_coding		2R	12768545	12774338
13828	5d_30C_HKEC__vs__1d_30C_HKEC	AGAP001950	218.18	1.70844	0.144779	11.8003	3.89e-32	5.68e-31	AGAP001950	NA	AGAP001950	protein_coding	membrane-associated tyrosine- and threonine-specific cdc2-inhibitory kinase	2R	12774801	12778327
13829	5d_30C_HKEC__vs__1d_30C_HKEC	AGAP001954	672.399	1.03004	0.0866992	11.8806	1.49e-32	2.22e-31	AGAP001954	1281170	psidin	protein_coding	Phagocyte signaling-impaired protein [Source:UniProtKB/Swiss-Prot;Acc:Q7PYI4]	2R	12796896	12801636
13830	5d_30C_HKEC__vs__1d_30C_HKEC	AGAP001965	72.1771	-1.99382	0.247528	-8.0549	7.95e-16	4.58e-15	AGAP001965	4576984	AGAP001965	protein_coding	sodium-coupled monocarboxylate transporter 1	2R	12976720	12979051
13831	5d_30C_HKEC__vs__1d_30C_HKEC	AGAP001969	7929.32	-9.26811	0.24182	-38.3265	0	0	AGAP001969	1281153	AGAP001969	protein_coding	polyubiquitin	2R	12990729	12991837
13832	5d_30C_HKEC__vs__1d_30C_HKEC	AGAP001970	65.3994	-2.43523	0.342391	-7.11244	1.14e-12	5.29e-12	AGAP001970	1281152	AGAP001970	protein_coding	Polyubiquitin-B	2R	12992453	12993988
13833	5d_30C_HKEC__vs__1d_30C_HKEC	AGAP001974	125.437	-1.08828	0.139651	-7.79282	6.55e-15	3.53e-14	AGAP001974	3290539	AGAP001974	protein_coding	organic solute transporter subunit alpha	2R	13003896	13014280
13834	5d_30C_HKEC__vs__1d_30C_HKEC	AGAP001980	533.084	1.69208	0.110781	15.2742	1.14e-52	3.57e-51	AGAP001980	1281142	AGAP001980	protein_coding		2R	13087482	13092836
13835	5d_30C_HKEC__vs__1d_30C_HKEC	AGAP001981	2102.41	-1.56005	0.0948226	-16.4523	8.07e-61	3.18e-59	AGAP001981	1281141	AGAP001981	protein_coding		2R	13098151	13110036
13836	5d_30C_HKEC__vs__1d_30C_HKEC	AGAP001982	222.929	-1.951	0.169841	-11.4872	1.53e-30	2.08e-29	AGAP001982	NA	AGAP001982	protein_coding		2R	13117302	13120668
13837	5d_30C_HKEC__vs__1d_30C_HKEC	AGAP001983	52.7008	1.21099	0.35742	3.38816	0.000703641	0.00140655	AGAP001983	1281138	AGAP001983	protein_coding		2R	13133425	13135790
13838	5d_30C_HKEC__vs__1d_30C_HKEC	AGAP001988	69.6292	-2.34244	0.282403	-8.29466	1.09e-16	6.6e-16	AGAP001988	NA	AGAP001988	protein_coding	Hyp37.7-like [Source:UniProtKB/TrEMBL;Acc:Q52P96]	2R	13209064	13209867
13839	5d_30C_HKEC__vs__1d_30C_HKEC	AGAP001989	429.727	2.04475	0.542116	3.7718	0.000162074	0.000351945	AGAP001989	4576865	AGAP001989	protein_coding		2R	13210284	13211226
13840	5d_30C_HKEC__vs__1d_30C_HKEC	AGAP001993	420.533	1.13923	0.13137	8.6719	4.25e-18	2.81e-17	AGAP001993	NA	AGAP001993	protein_coding		2R	13234706	13236909
13841	5d_30C_HKEC__vs__1d_30C_HKEC	AGAP001996	141.237	-1.04308	0.151976	-6.86345	6.72e-12	2.95e-11	AGAP001996	1281125	AGAP001996	protein_coding	beta-sarcoglycan	2R	13319935	13320974
13842	5d_30C_HKEC__vs__1d_30C_HKEC	AGAP002004	185.577	1.3904	0.152775	9.10098	8.95e-20	6.62e-19	AGAP002004	1281117	AGAP002004	protein_coding	nuclear RNA export factor 1/2	2R	13406040	13409177
13843	5d_30C_HKEC__vs__1d_30C_HKEC	AGAP002011	259.461	-2.18387	0.118185	-18.4785	3.08e-76	1.72e-74	AGAP002011	1281108	AGAP002011	protein_coding	ammonium transporter Rh	2R	13892544	13895367
13844	5d_30C_HKEC__vs__1d_30C_HKEC	AGAP002020	2379.56	-1.46107	0.10398	-14.0514	7.55e-45	1.87e-43	AGAP002020	1281098	AGAP002020	protein_coding	NADH dehydrogenase (ubiquinone) 1 beta subcomplex 8	2R	14012136	14013188
13845	5d_30C_HKEC__vs__1d_30C_HKEC	AGAP002040	371.612	-1.21067	0.0935566	-12.9405	2.66e-38	5.15e-37	AGAP002040	NA	AGAP002040	protein_coding	Brother of iHog	2R	14278775	14302163
13846	5d_30C_HKEC__vs__1d_30C_HKEC	AGAP002043	5.20681	-1.53153	0.549191	-2.7887	0.00529205	0.00925827	AGAP002043	4576905	AGAP002043	protein_coding		2R	14412816	14414564
13847	5d_30C_HKEC__vs__1d_30C_HKEC	AGAP002048	1323.71	1.54767	0.12128	12.7611	2.7e-37	4.98e-36	AGAP002048	NA	AGAP002048	protein_coding		2R	14532646	14541849
13848	5d_30C_HKEC__vs__1d_30C_HKEC	AGAP002050	201.015	-1.43965	0.116883	-12.317	7.34e-35	1.21e-33	AGAP002050	1281063	ABCG13	protein_coding	ATP-binding cassette transporter (ABC transporter) family G member 13	2R	14554884	14584999
13849	5d_30C_HKEC__vs__1d_30C_HKEC	AGAP002052	210.792	-3.78814	0.267743	-14.1484	1.91e-45	4.84e-44	AGAP002052	NA	AGAP002052	protein_coding	Chitin-binding type-2 domain-containing protein [Source:UniProtKB/TrEMBL;Acc:A0A1S4GDR3]	2R	14636809	14655792
13850	5d_30C_HKEC__vs__1d_30C_HKEC	AGAP002055	84.5946	-1.19659	0.133794	-8.94354	3.77e-19	2.67e-18	AGAP002055	1281056	AGAP002055	protein_coding	Beta-galactosidase [Source:UniProtKB/TrEMBL;Acc:Q380S2]	2R	14678933	14682243
13851	5d_30C_HKEC__vs__1d_30C_HKEC	AGAP002056	184.16	-1.59041	0.153896	-10.3343	4.93e-25	4.92e-24	AGAP002056	NA	AGAP002056	protein_coding	beta-galactosidase	2R	14682832	14686149
13852	5d_30C_HKEC__vs__1d_30C_HKEC	AGAP002060	235.079	-1.73214	0.142457	-12.159	5.14e-34	8.11e-33	AGAP002060	NA	ABCH3	protein_coding	ATP-binding cassette transporter (ABC transporter) family H member 3	2R	14694002	14713430
13853	5d_30C_HKEC__vs__1d_30C_HKEC	AGAP002070	27.0737	-2.12489	0.241831	-8.78666	1.54e-18	1.05e-17	AGAP002070	5667621	AGAP002070	protein_coding		2R	14780225	14781463
13854	5d_30C_HKEC__vs__1d_30C_HKEC	AGAP002085	3479.15	-2.25486	0.0917687	-24.5711	2.57e-133	3.75e-131	AGAP002085	1281338	AGAP002085	protein_coding		2R	15137115	15144440
13855	5d_30C_HKEC__vs__1d_30C_HKEC	AGAP002108	145.892	1.39606	0.150486	9.27698	1.74e-20	1.35e-19	AGAP002108	NA	AGAP002108	protein_coding	dual specificity phosphatase	2R	15705487	15706852
13856	5d_30C_HKEC__vs__1d_30C_HKEC	AGAP002123	1215.5	1.22156	0.109197	11.1867	4.74e-29	5.98e-28	AGAP002123	1281346	Axn	protein_coding	axin	2R	16049216	16074619
13857	5d_30C_HKEC__vs__1d_30C_HKEC	AGAP002128	1430.71	-1.14114	0.0832726	-13.7037	9.65e-43	2.25e-41	AGAP002128	1281345	AGAP002128	protein_coding	BRCA1-associated protein	2R	16091759	16094295
13858	5d_30C_HKEC__vs__1d_30C_HKEC	AGAP002134	12.1109	1.68905	0.415477	4.06533	4.8e-05	0.000110818	AGAP002134	1281376	AGAP002134	protein_coding		2R	16220719	16222461
13859	5d_30C_HKEC__vs__1d_30C_HKEC	AGAP002138	62.9321	-3.13441	0.278607	-11.2503	2.31e-29	2.97e-28	AGAP002138	1269419	CYP325H1	protein_coding	cytochrome P450	2R	16395816	16397481
13860	5d_30C_HKEC__vs__1d_30C_HKEC	AGAP002143	31.7193	2.14924	0.454683	4.7269	2.28e-06	6.15e-06	AGAP002143	1269415	AGAP002143	protein_coding		2R	16408789	16411592
13861	5d_30C_HKEC__vs__1d_30C_HKEC	AGAP002151	768.335	1.37981	0.0924571	14.9238	2.31e-50	6.68e-49	AGAP002151	1269407	AGAP002151	protein_coding		2R	16503423	16505895
13862	5d_30C_HKEC__vs__1d_30C_HKEC	AGAP002157	1211.98	-1.39559	0.0802518	-17.3901	9.81e-68	4.43e-66	AGAP002157	1269399	AGAP002157	protein_coding	thrombospondin 2/3/4/5	2R	16574370	16583302
13863	5d_30C_HKEC__vs__1d_30C_HKEC	AGAP002159	3574.34	-1.14114	0.0663528	-17.198	2.75e-66	1.2e-64	AGAP002159	NA	AGAP002159	protein_coding		2R	16589411	16608275
13864	5d_30C_HKEC__vs__1d_30C_HKEC	AGAP002162	91.4841	1.18539	0.165855	7.14714	8.86e-13	4.16e-12	AGAP002162	1269395	AGAP002162	protein_coding		2R	16638934	16640677
13865	5d_30C_HKEC__vs__1d_30C_HKEC	AGAP002170	3968.18	-1.75971	0.10065	-17.4835	1.91e-68	8.75e-67	AGAP002170	1269384	AGAP002170	protein_coding	NADH dehydrogenase (ubiquinone) flavoprotein 2	2R	16833608	16834838
13866	5d_30C_HKEC__vs__1d_30C_HKEC	AGAP002181	1497.34	-1.88327	0.268669	-7.00964	2.39e-12	1.09e-11	AGAP002181	1269375	AGAP002181	protein_coding		2R	17189404	17197354
13867	5d_30C_HKEC__vs__1d_30C_HKEC	AGAP002192	9821.78	-1.66582	0.0860598	-19.3566	1.79e-83	1.15e-81	AGAP002192	1269365	AGAP002192	protein_coding	isocitrate dehydrogenase (NAD+)	2R	17383563	17389410
13868	5d_30C_HKEC__vs__1d_30C_HKEC	AGAP002195	257.766	-1.99267	0.143117	-13.9234	4.57e-44	1.1e-42	AGAP002195	1269358	CYP325F2	protein_coding	cytochrome P450	2R	17478651	17482206
13869	5d_30C_HKEC__vs__1d_30C_HKEC	AGAP002196	134.11	-1.49756	0.143756	-10.4174	2.07e-25	2.1e-24	AGAP002196	1269359	CYP325G1	protein_coding	cytochrome P450	2R	17484030	17485823
13870	5d_30C_HKEC__vs__1d_30C_HKEC	AGAP002197	10.5577	-1.02673	0.458666	-2.23851	0.0251876	0.0391648	AGAP002197	NA	CYP325F1	protein_coding	cytochrome P450	2R	17488976	17490958
13871	5d_30C_HKEC__vs__1d_30C_HKEC	AGAP002198	2070.87	-1.05226	0.307082	-3.42665	0.00061107	0.0012294	AGAP002198	3290580	Gnmt	protein_coding	glycine N-methyltransferase	2R	17492366	17494622
13872	5d_30C_HKEC__vs__1d_30C_HKEC	AGAP002200	462.262	-1.16316	0.0833024	-13.9631	2.62e-44	6.41e-43	AGAP002200	NA	AGAP002200	protein_coding		2R	17554394	17564558
13873	5d_30C_HKEC__vs__1d_30C_HKEC	AGAP002202	6.03908	-2.23654	0.546346	-4.09363	4.25e-05	9.87e-05	AGAP002202	4577452	CYP325E1	protein_coding	cytochrome P450	2R	17566544	17572300
13874	5d_30C_HKEC__vs__1d_30C_HKEC	AGAP002204	18.5047	-1.18778	0.277565	-4.27929	1.87e-05	4.54e-05	AGAP002204	5667658	CYP325D1	protein_coding	cytochrome P450	2R	17575015	17576743
13875	5d_30C_HKEC__vs__1d_30C_HKEC	AGAP002205	164.763	-3.23397	0.229697	-14.0793	5.09e-45	1.27e-43	AGAP002205	NA	CYP325C2	protein_coding	cytochrome P450	2R	17577423	17580952
13876	5d_30C_HKEC__vs__1d_30C_HKEC	AGAP002214	690.035	1.01042	0.0945636	10.6851	1.2e-26	1.32e-25	AGAP002214	1269346	AGAP002214	protein_coding		2R	17670600	17674617
13877	5d_30C_HKEC__vs__1d_30C_HKEC	AGAP002228	94.1883	-2.41619	0.1341	-18.0178	1.41e-72	7.14e-71	AGAP002228	1269332	AGAP002228	protein_coding		2R	17790877	17793990
13878	5d_30C_HKEC__vs__1d_30C_HKEC	AGAP002245	6195.37	-1.9279	0.109381	-17.6256	1.57e-69	7.34e-68	AGAP002245	1269317	AGAP002245	protein_coding	cytochrome b-c1 complex subunit 6, mitochondrial	2R	18083013	18084012
13879	5d_30C_HKEC__vs__1d_30C_HKEC	AGAP002248	107.879	1.54057	0.289723	5.31738	1.05e-07	3.27e-07	AGAP002248	1269313	AGAP002248	protein_coding	kinesin family member C1	2R	18094000	18096866
13880	5d_30C_HKEC__vs__1d_30C_HKEC	AGAP002256	192.267	1.14501	0.142271	8.04805	8.41e-16	4.84e-15	AGAP002256	1269305	AGAP002256	protein_coding	RNA-binding protein 7	2R	18225937	18227157
13881	5d_30C_HKEC__vs__1d_30C_HKEC	AGAP002279	144.289	-2.16789	0.140832	-15.3934	1.81e-53	5.91e-52	AGAP002279	1269279	AGAP002279	protein_coding	Fatty acyl-CoA reductase [Source:UniProtKB/TrEMBL;Acc:Q7QKD9]	2R	18528770	18535563
13882	5d_30C_HKEC__vs__1d_30C_HKEC	AGAP002290	1097.65	1.0102	0.083594	12.0846	1.27e-33	1.98e-32	AGAP002290	5667720	AGAP002290	protein_coding	negative elongation factor A	2R	18634303	18640032
13883	5d_30C_HKEC__vs__1d_30C_HKEC	AGAP002294	53.6102	1.30127	0.492265	2.64343	0.00820712	0.013939	AGAP002294	1269274	AGAP002294	protein_coding	histidyl-tRNA synthetase	2R	18683699	18685240
13884	5d_30C_HKEC__vs__1d_30C_HKEC	AGAP002300	1335.41	1.33418	0.0730617	18.261	1.69e-74	9.2e-73	AGAP002300	1273667	AGAP002300	protein_coding	exosome complex exonuclease	2R	19027548	19040586
13885	5d_30C_HKEC__vs__1d_30C_HKEC	AGAP002309	11.2217	1.05351	0.401414	2.6245	0.00867753	0.014671	AGAP002309	3290597	WDY	protein_coding	WD repeat-containing protein on Y chromosome [Source:UniProtKB/Swiss-Prot;Acc:Q5TTP0]	2R	19060612	19073357
13886	5d_30C_HKEC__vs__1d_30C_HKEC	AGAP002312	12.6464	1.00232	0.357889	2.80063	0.00510022	0.00893897	AGAP002312	5667693	AGAP002312	protein_coding		2R	19225564	19227118
13887	5d_30C_HKEC__vs__1d_30C_HKEC	AGAP002318	24.099	-3.1909	0.67156	-4.75148	2.02e-06	5.48e-06	AGAP002318	1273652	AGAP002318	protein_coding	Alpha-amylase [Source:UniProtKB/TrEMBL;Acc:Q7QBU5]	2R	19449770	19451260
13888	5d_30C_HKEC__vs__1d_30C_HKEC	AGAP002322	228	1.27366	0.172723	7.37402	1.66e-13	8.12e-13	AGAP002322	1273647	AGAP002322	protein_coding		2R	19538313	19541380
13889	5d_30C_HKEC__vs__1d_30C_HKEC	AGAP002333	337.334	1.23963	0.100273	12.3627	4.16e-35	6.94e-34	AGAP002333	1273635	AGAP002333	protein_coding		2R	19974751	19975789
13890	5d_30C_HKEC__vs__1d_30C_HKEC	AGAP002348	343.16	1.03381	0.0958971	10.7804	4.26e-27	4.78e-26	AGAP002348	1273616	AGAP002348	protein_coding	exosome complex component RRP45	2R	20506394	20507830
13891	5d_30C_HKEC__vs__1d_30C_HKEC	AGAP002350	37108.4	-2.67589	0.082768	-32.3301	2.65e-229	1.52e-226	AGAP002350	1273614	AGAP002350	protein_coding	troponin T, fast skeletal muscle	2R	20517932	20530180
13892	5d_30C_HKEC__vs__1d_30C_HKEC	AGAP002352	1669.21	1.42202	0.107436	13.2359	5.44e-40	1.14e-38	AGAP002352	1273612	AGAP002352	protein_coding		2R	20538788	20546515
13893	5d_30C_HKEC__vs__1d_30C_HKEC	AGAP002355	3049.94	-1.23274	0.0998737	-12.343	5.31e-35	8.81e-34	AGAP002355	1273608	AGAP002355	protein_coding	Glutamine synthetase [Source:UniProtKB/TrEMBL;Acc:Q7QBX9]	2R	20583976	20591576
13894	5d_30C_HKEC__vs__1d_30C_HKEC	AGAP002356	968.132	-1.00047	0.0549276	-18.2144	3.97e-74	2.12e-72	AGAP002356	1273600	AGAP002356	protein_coding	parvin, beta	2R	20592831	20594830
13895	5d_30C_HKEC__vs__1d_30C_HKEC	AGAP002358	54705.6	-1.54826	0.256356	-6.0395	1.55e-09	5.68e-09	AGAP002358	1273606	AGAP002358	protein_coding	ADP,ATP carrier protein 2 [Source:UniProtKB/Swiss-Prot;Acc:Q7PQV7]	2R	20597739	20600249
13896	5d_30C_HKEC__vs__1d_30C_HKEC	AGAP002360	2.67491	-3.82637	0.996149	-3.84116	0.000122455	0.000269467	AGAP002360	1273602	AGAP002360	protein_coding	carbonic anhydrase III	2R	20617383	20618411
13897	5d_30C_HKEC__vs__1d_30C_HKEC	AGAP002364	5044.77	-1.02463	0.0539583	-18.9893	2.09e-80	1.27e-78	AGAP002364	1273598	AGAP002364	protein_coding	MICOS complex subunit MIC60 [Source:UniProtKB/TrEMBL;Acc:F5HK71]	2R	20646222	20650102
13898	5d_30C_HKEC__vs__1d_30C_HKEC	AGAP002367	136.8	-4.02132	0.304772	-13.1945	9.43e-40	1.94e-38	AGAP002367	1273595	AGAP002367	protein_coding		2R	20684469	20687088
13899	5d_30C_HKEC__vs__1d_30C_HKEC	AGAP002382	533.598	-1.44837	0.10688	-13.5513	7.78e-42	1.77e-40	AGAP002382	1273581	AGAP002382	protein_coding		2R	20833274	20862118
13900	5d_30C_HKEC__vs__1d_30C_HKEC	AGAP002387	1421.34	2.03711	0.176898	11.5157	1.1e-30	1.51e-29	AGAP002387	1273575	AGAP002387	protein_coding	acid phosphatase	2R	20878224	20880447
13901	5d_30C_HKEC__vs__1d_30C_HKEC	AGAP002398	12.3496	-2.6556	0.485838	-5.46603	4.6e-08	1.48e-07	AGAP002398	3290613	AGAP002398	protein_coding		2R	20924106	20925044
13902	5d_30C_HKEC__vs__1d_30C_HKEC	AGAP002399	1787.21	-1.37595	0.107694	-12.7765	2.22e-37	4.09e-36	AGAP002399	1273564	AGAP002399	protein_coding		2R	20946288	20949539
13903	5d_30C_HKEC__vs__1d_30C_HKEC	AGAP002404	1087.78	1.34079	0.101538	13.2048	8.23e-40	1.7e-38	AGAP002404	NA	AGAP002404	protein_coding	cullin 5	2R	20969164	20973127
13904	5d_30C_HKEC__vs__1d_30C_HKEC	AGAP002422	160.583	-1.11884	0.148782	-7.52	5.48e-14	2.78e-13	AGAP002422	1273538	CLIPD1	protein_coding	CLIP-domain serine protease	2R	21083023	21084584
13905	5d_30C_HKEC__vs__1d_30C_HKEC	AGAP002436	299.731	1.08839	0.116466	9.34509	9.18e-21	7.25e-20	AGAP002436	NA	AGAP002436	protein_coding	Kip1 ubiquitination-promoting complex protein 2	2R	21377119	21381024
13906	5d_30C_HKEC__vs__1d_30C_HKEC	AGAP002442	64.3545	-7.75114	0.612758	-12.6496	1.12e-36	2.01e-35	AGAP002442	3290619	AGAP002442	protein_coding		2R	21444856	21446093
13907	5d_30C_HKEC__vs__1d_30C_HKEC	AGAP002456	2290.76	-1.49055	0.0764834	-19.4886	1.37e-84	8.99e-83	AGAP002456	1273506	AGAP002456	protein_coding		2R	21565035	21572465
13908	5d_30C_HKEC__vs__1d_30C_HKEC	AGAP002457	85.777	-1.96177	0.189945	-10.3281	5.26e-25	5.23e-24	AGAP002457	NA	AGAP002457	protein_coding		2R	21584181	21589051
13909	5d_30C_HKEC__vs__1d_30C_HKEC	AGAP002478	679.045	3.09525	0.206555	14.9851	9.19e-51	2.7e-49	AGAP002478	NA	AGAP002478	protein_coding	cyclin B	2R	21862822	21866121
13910	5d_30C_HKEC__vs__1d_30C_HKEC	AGAP002520	1041.91	-1.26794	0.168559	-7.52222	5.39e-14	2.73e-13	AGAP002520	1273441	AGAP002520	protein_coding	short-chain dehydrogenease/reductase	2R	22321323	22322311
13911	5d_30C_HKEC__vs__1d_30C_HKEC	AGAP002522	119.921	1.2515	0.150014	8.34256	7.27e-17	4.45e-16	AGAP002522	1273439	AGAP002522	protein_coding	cell cycle checkpoint control protein RAD9A	2R	22323491	22325906
13912	5d_30C_HKEC__vs__1d_30C_HKEC	AGAP002532	85.1133	3.28344	0.328665	9.99023	1.68e-23	1.56e-22	AGAP002532	4577046	AGAP002532	protein_coding		2R	22445419	22446904
13913	5d_30C_HKEC__vs__1d_30C_HKEC	AGAP002539	1048.02	1.0311	0.0861078	11.9746	4.83e-33	7.29e-32	AGAP002539	1273424	AGAP002539	protein_coding	integrator complex subunit 3	2R	22475390	22480764
13914	5d_30C_HKEC__vs__1d_30C_HKEC	AGAP002541	980.802	-1.19454	0.0787433	-15.1701	5.58e-52	1.72e-50	AGAP002541	1273423	AGAP002541	protein_coding		2R	22481025	22482829
13915	5d_30C_HKEC__vs__1d_30C_HKEC	AGAP002551	6.69145	-4.14013	0.668152	-6.1964	5.78e-10	2.2e-09	AGAP002551	1273414	AGAP002551	protein_coding	glucose dehydrogenase (acceptor)	2R	22702149	22704094
13916	5d_30C_HKEC__vs__1d_30C_HKEC	AGAP002552	112.871	-2.05157	0.134488	-15.2547	1.53e-52	4.78e-51	AGAP002552	NA	AGAP002552	protein_coding	glucose dehydrogenase (acceptor)	2R	22710351	22723610
13917	5d_30C_HKEC__vs__1d_30C_HKEC	AGAP002555	7.59123	-1.46019	0.393149	-3.71408	0.000203942	0.00043677	AGAP002555	1273410	CYP325K1	protein_coding	cytochrome P450	2R	22785584	22787760
13918	5d_30C_HKEC__vs__1d_30C_HKEC	AGAP002567	1354.12	1.0542	0.150854	6.98822	2.78e-12	1.26e-11	AGAP002567	1273400	AGAP002567	protein_coding	hormone-sensitive lipase	2R	22992516	22998741
13919	5d_30C_HKEC__vs__1d_30C_HKEC	AGAP002568	1367.56	-1.00421	0.0817618	-12.2821	1.13e-34	1.84e-33	AGAP002568	3290637	AGAP002568	protein_coding	Nat13 protein	2R	22999014	23000671
13920	5d_30C_HKEC__vs__1d_30C_HKEC	AGAP002575	743.752	-1.2919	0.117022	-11.0398	2.46e-28	2.99e-27	AGAP002575	1273393	AGAP002575	protein_coding		2R	23096751	23107410
13921	5d_30C_HKEC__vs__1d_30C_HKEC	AGAP002580	230.276	1.49177	0.135683	10.9945	4.06e-28	4.85e-27	AGAP002580	1273388	AGAP002580	protein_coding	DNA helicase	2R	23272431	23275155
13922	5d_30C_HKEC__vs__1d_30C_HKEC	AGAP002581	81.1493	1.88344	0.223755	8.41741	3.85e-17	2.38e-16	AGAP002581	NA	AGAP002581	protein_coding		2R	23275913	23278373
13923	5d_30C_HKEC__vs__1d_30C_HKEC	AGAP002586	4460.75	-1.42732	0.116201	-12.2832	1.11e-34	1.82e-33	AGAP002586	1273385	AGAP002586	protein_coding	glycogen(starch) synthase	2R	23291468	23296228
13924	5d_30C_HKEC__vs__1d_30C_HKEC	AGAP002592	93.5279	-2.10474	0.246523	-8.53769	1.37e-17	8.74e-17	AGAP002592	1273378	AGAP002592	protein_coding	outer membrane lipoprotein Blc	2R	23674824	23677548
13925	5d_30C_HKEC__vs__1d_30C_HKEC	AGAP002593	466.316	-1.2186	0.139532	-8.73347	2.47e-18	1.66e-17	AGAP002593	3290644	AGAP002593	protein_coding	outer membrane lipoprotein Blc	2R	23677600	23678609
13926	5d_30C_HKEC__vs__1d_30C_HKEC	AGAP002595	18.8197	1.53393	0.415307	3.69347	0.000221214	0.000471308	AGAP002595	1273376	AGAP002595	protein_coding	outer mitochondrial translocase subunit	2R	23695505	23696886
13927	5d_30C_HKEC__vs__1d_30C_HKEC	AGAP002605	337.505	1.22104	0.112855	10.8195	2.78e-27	3.16e-26	AGAP002605	1273363	AGAP002605	protein_coding	DNA-repair protein XRCC1	2R	23831914	23835963
13928	5d_30C_HKEC__vs__1d_30C_HKEC	AGAP002613	7.96497	-2.0872	0.436901	-4.77729	1.78e-06	4.85e-06	AGAP002613	1273355	CPR8	protein_coding	cuticular protein RR-1 family 8	2R	24143091	24143991
13929	5d_30C_HKEC__vs__1d_30C_HKEC	AGAP002621	41.322	-1.95732	0.323668	-6.0473	1.47e-09	5.42e-09	AGAP002621	3290653	AGAP002621	protein_coding		2R	24265093	24267058
13930	5d_30C_HKEC__vs__1d_30C_HKEC	AGAP002622	529.813	1.28037	0.139437	9.18239	4.22e-20	3.18e-19	AGAP002622	1273345	AGAP002622	protein_coding	sodium-coupled monocarboxylate transporter 1	2R	24271906	24276543
13931	5d_30C_HKEC__vs__1d_30C_HKEC	AGAP002630	1813.47	-1.98768	0.108432	-18.3311	4.67e-75	2.59e-73	AGAP002630	1273330	AGAP002630	protein_coding	NADH dehydrogenase (ubiquinone) 1 beta subcomplex 2	2R	24619825	24620932
13932	5d_30C_HKEC__vs__1d_30C_HKEC	AGAP002636	6.95503	1.34023	0.615464	2.1776	0.0294358	0.0451432	AGAP002636	3290658	AGAP002636	protein_coding		2R	24820728	24821113
13933	5d_30C_HKEC__vs__1d_30C_HKEC	AGAP002654	12774	1.04981	0.100249	10.4719	1.16e-25	1.2e-24	AGAP002654	3290665	AGAP002654	protein_coding		2R	25181331	25187768
13934	5d_30C_HKEC__vs__1d_30C_HKEC	AGAP002666	317.314	1.00523	0.0999962	10.0527	8.94e-24	8.41e-23	AGAP002666	1273294	AGAP002666	protein_coding	dolichyldiphosphatase	2R	25260024	25261685
13935	5d_30C_HKEC__vs__1d_30C_HKEC	AGAP002674	118.548	-1.58773	0.127136	-12.4884	8.63e-36	1.48e-34	AGAP002674	1273287	AGAP002674	protein_coding	dolichyl-phosphate-mannose-protein mannosyltransferase	2R	25378949	25391048
13936	5d_30C_HKEC__vs__1d_30C_HKEC	AGAP002684	1869.14	1.33336	0.0911149	14.6338	1.71e-48	4.72e-47	AGAP002684	1273278	AGAP002684	protein_coding	ribosomal RNA-processing protein 1	2R	25611523	25614470
13937	5d_30C_HKEC__vs__1d_30C_HKEC	AGAP002687	710.313	1.40464	0.0911374	15.4124	1.35e-53	4.44e-52	AGAP002687	1273275	AGAP002687	protein_coding	ATP-dependent RNA helicase DHX37/DHR1	2R	25620254	25624299
13938	5d_30C_HKEC__vs__1d_30C_HKEC	AGAP002689	23.2055	-1.57476	0.288395	-5.46043	4.75e-08	1.52e-07	AGAP002689	1273273	AGAP002689	protein_coding		2R	25631944	25634034
13939	5d_30C_HKEC__vs__1d_30C_HKEC	AGAP002691	193.715	-1.17198	0.0988901	-11.8513	2.12e-32	3.14e-31	AGAP002691	1273270	AGAP002691	protein_coding	arrestin domain containing 2	2R	25648190	25650714
13940	5d_30C_HKEC__vs__1d_30C_HKEC	AGAP002725	251.176	-1.48632	0.113828	-13.0576	5.75e-39	1.15e-37	AGAP002725	4576844	AGAP002725	protein_coding		2R	26248247	26280574
13941	5d_30C_HKEC__vs__1d_30C_HKEC	AGAP002726	636.134	-1.54939	0.123799	-12.5154	6.15e-36	1.07e-34	AGAP002726	1273241	CPR9	protein_coding	cuticular protein RR-1 family 9	2R	26282085	26283021
13942	5d_30C_HKEC__vs__1d_30C_HKEC	AGAP002728	13128.2	-1.63251	0.0788542	-20.7029	3.26e-95	2.44e-93	AGAP002728	1273240	AGAP002728	protein_coding	Isocitrate dehydrogenase [NAD] subunit, mitochondrial [Source:UniProtKB/TrEMBL;Acc:F5HKN6]	2R	26286947	26290237
13943	5d_30C_HKEC__vs__1d_30C_HKEC	AGAP002731	402.3	-1.01201	0.0874032	-11.5786	5.29e-31	7.38e-30	AGAP002731	1273237	AGAP002731	protein_coding	protein prenyltransferase alpha subunit repeat containing protein 1	2R	26299185	26302081
13944	5d_30C_HKEC__vs__1d_30C_HKEC	AGAP002737	30154.2	-2.8813	0.128189	-22.4769	6.99e-112	7.25e-110	AGAP002737	NA	AGAP002737	protein_coding		2R	26363580	26395076
13945	5d_30C_HKEC__vs__1d_30C_HKEC	AGAP002739	1158.45	-2.90216	0.189797	-15.2908	8.8e-53	2.78e-51	AGAP002739	NA	AGAP002739	protein_coding		2R	26428052	26440870
13946	5d_30C_HKEC__vs__1d_30C_HKEC	AGAP002743	1.27857	-3.67146	1.28826	-2.84994	0.00437276	0.00775241	AGAP002743	1273222	AGAP002743	protein_coding		2R	26567142	26568059
13947	5d_30C_HKEC__vs__1d_30C_HKEC	AGAP002744	2.88392	-3.97942	0.940922	-4.22927	2.34e-05	5.6e-05	AGAP002744	NA	AGAP002744	protein_coding		2R	26587691	26595914
13948	5d_30C_HKEC__vs__1d_30C_HKEC	AGAP002751	39.1406	-2.10793	0.249571	-8.44623	3.01e-17	1.88e-16	AGAP002751	1273219	AGAP002751	protein_coding		2R	26667151	26669303
13949	5d_30C_HKEC__vs__1d_30C_HKEC	AGAP002755	34.5229	1.15658	0.279852	4.13283	3.58e-05	8.39e-05	AGAP002755	1273215	AGAP002755	protein_coding		2R	26718450	26721056
13950	5d_30C_HKEC__vs__1d_30C_HKEC	AGAP002771	56.8047	-3.22451	0.359062	-8.98037	2.7e-19	1.94e-18	AGAP002771	1273197	AGAP002771	protein_coding		2R	26896933	26898011
13951	5d_30C_HKEC__vs__1d_30C_HKEC	AGAP002778	190.888	1.18206	0.135142	8.74681	2.19e-18	1.48e-17	AGAP002778	1273191	AGAP002778	protein_coding	protein misato	2R	27047757	27049834
13952	5d_30C_HKEC__vs__1d_30C_HKEC	AGAP002782	1276.3	1.66151	0.115667	14.3646	8.63e-47	2.28e-45	AGAP002782	1273186	AGAP002782	protein_coding	nuclear autoantigenic sperm protein	2R	27059818	27078390
13953	5d_30C_HKEC__vs__1d_30C_HKEC	AGAP002784	36.0638	-1.03489	0.233907	-4.42437	9.67e-06	2.42e-05	AGAP002784	1273182	CLIPD8	protein_coding	CLIP-domain serine protease	2R	27191455	27206429
13954	5d_30C_HKEC__vs__1d_30C_HKEC	AGAP002787	118.545	-1.02099	0.145281	-7.0277	2.1e-12	9.59e-12	AGAP002787	NA	AGAP002787	protein_coding		2R	27215207	27237292
13955	5d_30C_HKEC__vs__1d_30C_HKEC	AGAP002797	362.548	-1.25698	0.096587	-13.0139	1.02e-38	2.02e-37	AGAP002797	NA	GLURIId	protein_coding	ionotropic receptor GLURIId	2R	27637981	27644879
13956	5d_30C_HKEC__vs__1d_30C_HKEC	AGAP002798	2.80256	-1.54874	0.645469	-2.39941	0.0164217	0.0264853	AGAP002798	1273164	GNBPB2	protein_coding	3-glucan binding protein	2R	27645889	27647134
13957	5d_30C_HKEC__vs__1d_30C_HKEC	AGAP002805	286.858	1.56505	0.115991	13.4929	1.72e-41	3.83e-40	AGAP002805	1273157	AGAP002805	protein_coding	DNA excision repair protein ERCC-4	2R	27845777	27849384
13958	5d_30C_HKEC__vs__1d_30C_HKEC	AGAP002810	118.666	-1.12641	0.124212	-9.06847	1.21e-19	8.89e-19	AGAP002810	1273151	AGAP002810	protein_coding	45 kDa calcium-binding protein	2R	27881084	27882774
13959	5d_30C_HKEC__vs__1d_30C_HKEC	AGAP002815	13.9936	-1.03591	0.381428	-2.71587	0.00661024	0.0113966	AGAP002815	1273144	CLIPA15	protein_coding	CLIP-domain serine protease	2R	27937171	27940137
13960	5d_30C_HKEC__vs__1d_30C_HKEC	AGAP002831	836.373	-1.10971	0.107174	-10.3543	4e-25	4.01e-24	AGAP002831	1273130	AGAP002831	protein_coding	ribosomal RNA small subunit methyltransferase H	2R	28086296	28088069
13961	5d_30C_HKEC__vs__1d_30C_HKEC	AGAP002836	566.521	1.3429	0.114852	11.6924	1.39e-31	1.98e-30	AGAP002836	1273124	AGAP002836	protein_coding	endoribonuclease Dicer	2R	28193148	28200934
13962	5d_30C_HKEC__vs__1d_30C_HKEC	AGAP002837	335.407	1.06447	0.135356	7.86425	3.71e-15	2.04e-14	AGAP002837	5667628	AGAP002837	protein_coding		2R	28201310	28202567
13963	5d_30C_HKEC__vs__1d_30C_HKEC	AGAP002842	19.1867	-1.17427	0.303345	-3.87108	0.000108354	0.000240042	AGAP002842	1273118	AGAP002842	protein_coding	CLIPD1 protein	2R	28223588	28225491
13964	5d_30C_HKEC__vs__1d_30C_HKEC	AGAP002846	177.998	4.22188	0.286886	14.7162	5.07e-49	1.42e-47	AGAP002846	3290689	AGAP002846	protein_coding	Trunk	2R	28294060	28296071
13965	5d_30C_HKEC__vs__1d_30C_HKEC	AGAP002849	3.19486	-4.8262	1.67283	-2.88506	0.00391341	0.00699834	AGAP002849	1273114	AGAP002849	protein_coding	Niemann-Pick Type C-2	2R	28302217	28302760
13966	5d_30C_HKEC__vs__1d_30C_HKEC	AGAP002851	8.17553	2.44061	0.993598	2.45633	0.0140364	0.0229336	AGAP002851	1273113	AGAP002851	protein_coding	Niemann-Pick C2 protein	2R	28305680	28306258
13967	5d_30C_HKEC__vs__1d_30C_HKEC	AGAP002864	5.65255	-1.22934	0.497675	-2.47017	0.013505	0.0221407	AGAP002864	4577431	CYP6P15P	protein_coding	cytochrome P450	2R	28487640	28489092
13968	5d_30C_HKEC__vs__1d_30C_HKEC	AGAP002865	190.015	-2.58648	0.267561	-9.66688	4.17e-22	3.53e-21	AGAP002865	1273103	CYP6P3	protein_coding	cytochrome P450	2R	28491415	28493141
13969	5d_30C_HKEC__vs__1d_30C_HKEC	AGAP002867	96.7999	-1.11345	0.401715	-2.77174	0.00557569	0.00973381	AGAP002867	4577420	CYP6P4	protein_coding	cytochrome P450	2R	28497087	28498674
13970	5d_30C_HKEC__vs__1d_30C_HKEC	AGAP002885	4.17576	1.82337	0.804773	2.26569	0.0234704	0.0367276	AGAP002885	1273083	AGAP002885	protein_coding		2R	28684087	28684774
13971	5d_30C_HKEC__vs__1d_30C_HKEC	AGAP002889	2004.62	-1.39083	0.114314	-12.1667	4.67e-34	7.41e-33	AGAP002889	1273079	AGAP002889	protein_coding	NADH dehydrogenase (ubiquinone) 1 subcomplex unknown 2	2R	28937967	28938827
13972	5d_30C_HKEC__vs__1d_30C_HKEC	AGAP002890	3510.78	1.3302	0.171108	7.77402	7.6e-15	4.08e-14	AGAP002890	1273078	AGAP002890	protein_coding	Lipid storage droplets surface-binding protein 1	2R	28940946	28943675
13973	5d_30C_HKEC__vs__1d_30C_HKEC	AGAP002899	68.0629	1.33856	0.213176	6.27915	3.4e-10	1.32e-09	AGAP002899	1273063	AGAP002899	protein_coding		2R	29098113	29099864
13974	5d_30C_HKEC__vs__1d_30C_HKEC	AGAP002909	61.2987	-3.10225	0.211056	-14.6987	6.57e-49	1.83e-47	AGAP002909	3290701	AGAP002909	protein_coding	Control protein HCTL029	2R	29198983	29204608
13975	5d_30C_HKEC__vs__1d_30C_HKEC	AGAP002914	1241.01	-1.07046	0.196029	-5.46073	4.74e-08	1.52e-07	AGAP002914	1273050	AGAP002914	protein_coding	galactokinase	2R	29271073	29301565
13976	5d_30C_HKEC__vs__1d_30C_HKEC	AGAP002929	738.103	1.53057	0.0997532	15.3436	3.91e-53	1.25e-51	AGAP002929	1273034	AGAP002929	protein_coding		2R	29818621	29822080
13977	5d_30C_HKEC__vs__1d_30C_HKEC	AGAP002936	754.819	-4.205	0.168021	-25.0266	3.14e-138	5.17e-136	AGAP002936	1273027	AGAP002936	protein_coding		2R	29851715	29852735
13978	5d_30C_HKEC__vs__1d_30C_HKEC	AGAP002945	7550.86	1.26296	0.153088	8.2499	1.59e-16	9.51e-16	AGAP002945	1273018	AGAP002945	protein_coding	bifunctional glutamyl/prolyl-tRNA synthetase	2R	30000134	30006998
13979	5d_30C_HKEC__vs__1d_30C_HKEC	AGAP002949	1460.04	1.27398	0.0940524	13.5455	8.43e-42	1.91e-40	AGAP002949	NA	AGAP002949	protein_coding		2R	30020016	30058783
13980	5d_30C_HKEC__vs__1d_30C_HKEC	AGAP002955	476.822	-1.64094	0.0785801	-20.8824	7.74e-97	6.02e-95	AGAP002955	1273008	AGAP002955	protein_coding	leishmanolysin-like peptidase	2R	30080371	30114125
13981	5d_30C_HKEC__vs__1d_30C_HKEC	AGAP002961	1576.88	1.09804	0.0763347	14.3845	6.48e-47	1.72e-45	AGAP002961	1273002	AGAP002961	protein_coding	ribosomal RNA-processing protein 12	2R	30132490	30137449
13982	5d_30C_HKEC__vs__1d_30C_HKEC	AGAP002967	428.908	1.50198	0.094279	15.9312	3.85e-57	1.35e-55	AGAP002967	NA	AGAP002967	protein_coding	bloom syndrome protein	2R	30250885	30255656
13983	5d_30C_HKEC__vs__1d_30C_HKEC	AGAP002969	4736.16	1.13738	0.135504	8.39373	4.71e-17	2.9e-16	AGAP002969	1272994	AGAP002969	protein_coding	asparaginyl-tRNA synthetase	2R	30257856	30260094
13984	5d_30C_HKEC__vs__1d_30C_HKEC	AGAP002985	636.379	1.69684	0.121673	13.9459	3.33e-44	8.13e-43	AGAP002985	1272971	AGAP002985	protein_coding	Structural maintenance of chromosomes protein 6 [Source:UniProtKB/TrEMBL;Acc:F7IWF2]	2R	30558907	30562930
13985	5d_30C_HKEC__vs__1d_30C_HKEC	AGAP002988	412.676	1.15008	0.0895077	12.849	8.72e-38	1.65e-36	AGAP002988	1272969	AGAP002988	protein_coding	DNA excision repair protein ERCC-2	2R	30627308	30630094
13986	5d_30C_HKEC__vs__1d_30C_HKEC	AGAP002989	420.505	-1.39159	0.159566	-8.72106	2.76e-18	1.85e-17	AGAP002989	1272968	AGAP002989	protein_coding	gamma-interferon-inducible lysosomal thiol reductase	2R	30631588	30633726
13987	5d_30C_HKEC__vs__1d_30C_HKEC	AGAP002994	2699.24	-3.68108	0.15459	-23.812	2.51e-125	3.36e-123	AGAP002994	1272964	CPR10	protein_coding	cuticular protein RR-2 family 10	2R	30716523	30717472
13988	5d_30C_HKEC__vs__1d_30C_HKEC	AGAP003002	2334.39	1.08436	0.0826556	13.119	2.56e-39	5.21e-38	AGAP003002	1272952	AGAP003002	protein_coding	AdoMet-dependent rRNA methyltransferase	2R	30969683	30972642
13989	5d_30C_HKEC__vs__1d_30C_HKEC	AGAP003006	95.1167	1.31752	0.192826	6.83268	8.33e-12	3.62e-11	AGAP003006	1272946	AGAP003006	protein_coding		2R	31010380	31011662
13990	5d_30C_HKEC__vs__1d_30C_HKEC	AGAP003007	573.55	1.45686	0.113764	12.8061	1.52e-37	2.82e-36	AGAP003007	4577124	AGAP003007	protein_coding		2R	31037870	31039151
13991	5d_30C_HKEC__vs__1d_30C_HKEC	AGAP003010	25.4625	-3.9251	0.357694	-10.9734	5.13e-28	6.08e-27	AGAP003010	NA	AGAP003010	protein_coding		2R	31081274	31094265
13992	5d_30C_HKEC__vs__1d_30C_HKEC	AGAP003027	3722.21	-2.93129	0.103219	-28.3987	2.1e-177	5.37e-175	AGAP003027	1272925	AGAP003027	protein_coding	dumpy-like protein	2R	31239097	31243757
13993	5d_30C_HKEC__vs__1d_30C_HKEC	AGAP003029	503.194	1.18873	0.102651	11.5803	5.19e-31	7.25e-30	AGAP003029	1272923	AGAP003029	protein_coding		2R	31248644	31252239
13994	5d_30C_HKEC__vs__1d_30C_HKEC	AGAP003030	3957.34	-3.10939	0.126239	-24.631	5.89e-134	8.81e-132	AGAP003030	1272922	AGAP003030	protein_coding	Pyruvate dehydrogenase E1 component subunit alpha [Source:UniProtKB/TrEMBL;Acc:Q7QDA6]	2R	31252286	31254127
13995	5d_30C_HKEC__vs__1d_30C_HKEC	AGAP003037	361.094	-6.11975	0.170196	-35.957	3.93e-283	3.36e-280	AGAP003037	5667496	AGAP003037	protein_coding		2R	31282989	31291664
13996	5d_30C_HKEC__vs__1d_30C_HKEC	AGAP003038	1442.27	1.18794	0.151011	7.86659	3.64e-15	2.01e-14	AGAP003038	1272915	AGAP003038	protein_coding		2R	31293476	31309583
13997	5d_30C_HKEC__vs__1d_30C_HKEC	AGAP003056	2.25658	-1.89357	0.737455	-2.56771	0.0102371	0.0171119	AGAP003056	1273734	AGAP003056	protein_coding		2R	31592912	31593930
13998	5d_30C_HKEC__vs__1d_30C_HKEC	AGAP003057	2442.45	-1.76385	0.143156	-12.3212	6.97e-35	1.15e-33	AGAP003057	1273740	CLIPB8	protein_coding	CLIP-domain serine protease	2R	31600189	31603686
13999	5d_30C_HKEC__vs__1d_30C_HKEC	AGAP003060	298.491	-1.77254	0.15115	-11.727	9.27e-32	1.34e-30	AGAP003060	1273737	AGAP003060	protein_coding		2R	31901822	31919286
14000	5d_30C_HKEC__vs__1d_30C_HKEC	AGAP003075	479.768	-1.36583	0.0864746	-15.7946	3.39e-56	1.17e-54	AGAP003075	3290742	AGAP003075	protein_coding		2R	32124793	32137059
14001	5d_30C_HKEC__vs__1d_30C_HKEC	AGAP003080	3283.96	3.87002	0.19377	19.9723	9.59e-89	6.66e-87	AGAP003080	NA	AGAP003080	protein_coding	oo18 RNA-binding protein	2R	32252862	32291323
14002	5d_30C_HKEC__vs__1d_30C_HKEC	AGAP003086	490.051	3.98831	0.258813	15.41	1.4e-53	4.59e-52	AGAP003086	1273762	AGAP003086	protein_coding		2R	32378725	32379968
14003	5d_30C_HKEC__vs__1d_30C_HKEC	AGAP003087	255.971	3.64934	0.288878	12.6328	1.39e-36	2.48e-35	AGAP003087	1273763	AGAP003087	protein_coding		2R	32380090	32381475
14004	5d_30C_HKEC__vs__1d_30C_HKEC	AGAP003090	493.383	1.85763	0.160155	11.5989	4.17e-31	5.85e-30	AGAP003090	1273766	AGAP003090	protein_coding	ubiquitin-conjugating enzyme E2 O	2R	32386041	32391273
14005	5d_30C_HKEC__vs__1d_30C_HKEC	AGAP003093	283.403	1.18264	0.109282	10.8219	2.71e-27	3.08e-26	AGAP003093	1273769	AGAP003093	protein_coding	replication factor C subunit 2/4	2R	32415453	32416824
14006	5d_30C_HKEC__vs__1d_30C_HKEC	AGAP003097	214.447	-2.69653	0.165207	-16.3221	6.88e-60	2.66e-58	AGAP003097	1273772	AGAP003097	protein_coding	yellow protein	2R	32425204	32426891
14007	5d_30C_HKEC__vs__1d_30C_HKEC	AGAP003099	388.084	-1.29477	0.119726	-10.8144	2.94e-27	3.33e-26	AGAP003099	1273774	AGAP003099	protein_coding	hydroxypyruvate isomerase	2R	32428647	32430319
14008	5d_30C_HKEC__vs__1d_30C_HKEC	AGAP003150	2.58933	2.87751	1.18	2.43856	0.0147457	0.0239972	AGAP003150	3290757	AGAP003150	protein_coding		2R	33362077	33363665
14009	5d_30C_HKEC__vs__1d_30C_HKEC	AGAP003157	328.841	1.0232	0.133007	7.69284	1.44e-14	7.58e-14	AGAP003157	1273828	AGAP003157	protein_coding	DNA polymerase iota	2R	33398499	33402247
14010	5d_30C_HKEC__vs__1d_30C_HKEC	AGAP003171	196.308	1.12926	0.223492	5.0528	4.35e-07	1.27e-06	AGAP003171	4576840	AGAP003171	protein_coding	nucleolar protein 12	2R	33516462	33517895
14011	5d_30C_HKEC__vs__1d_30C_HKEC	AGAP003173	318.308	1.39835	0.211081	6.62473	3.48e-11	1.45e-10	AGAP003173	1273840	AGAP003173	protein_coding		2R	33523858	33525281
14012	5d_30C_HKEC__vs__1d_30C_HKEC	AGAP003184	3725.8	-1.51335	0.0846154	-17.885	1.54e-71	7.6e-70	AGAP003184	1273856	AGAP003184	protein_coding	5-aminolevulinate synthase [Source:UniProtKB/TrEMBL;Acc:Q7QBG3]	2R	33619696	33629877
14013	5d_30C_HKEC__vs__1d_30C_HKEC	AGAP003202	1543.75	1.07208	0.100393	10.6788	1.28e-26	1.41e-25	AGAP003202	4577219	AGAP003202	protein_coding	thousand and one amino acid protein kinase	2R	33806359	33812924
14014	5d_30C_HKEC__vs__1d_30C_HKEC	AGAP003204	697.205	-1.00709	0.125521	-8.02324	1.03e-15	5.9e-15	AGAP003204	1273877	AGAP003204	protein_coding		2R	33817160	33823503
14015	5d_30C_HKEC__vs__1d_30C_HKEC	AGAP003205	403.24	-1.92069	0.235916	-8.14142	3.91e-16	2.29e-15	AGAP003205	1273879	AGAP003205	protein_coding		2R	33824046	33833565
14016	5d_30C_HKEC__vs__1d_30C_HKEC	AGAP003211	110.594	-1.37055	0.23142	-5.92234	3.17e-09	1.14e-08	AGAP003211	NA	AGAP003211	protein_coding		2R	33919674	33934153
14017	5d_30C_HKEC__vs__1d_30C_HKEC	AGAP003213	392.165	1.33082	0.116039	11.4687	1.9e-30	2.56e-29	AGAP003213	NA	AGAP003213	protein_coding	nijmegen breakage syndrome protein 1	2R	33991594	33994351
14018	5d_30C_HKEC__vs__1d_30C_HKEC	AGAP003214	119.619	1.29476	0.143444	9.02625	1.78e-19	1.29e-18	AGAP003214	1273889	AGAP003214	protein_coding		2R	33994341	33995700
14019	5d_30C_HKEC__vs__1d_30C_HKEC	AGAP003218	1205.85	1.2909	0.0992201	13.0105	1.07e-38	2.11e-37	AGAP003218	NA	AGAP003218	protein_coding		2R	34000712	34005635
14020	5d_30C_HKEC__vs__1d_30C_HKEC	AGAP003221	898.628	-1.12143	0.120745	-9.28755	1.58e-20	1.23e-19	AGAP003221	1273896	ABCC3	protein_coding	ATP-binding cassette transporter (ABC transporter) family C member 3	2R	34017957	34028112
14021	5d_30C_HKEC__vs__1d_30C_HKEC	AGAP003224	120.661	1.45519	0.176671	8.23671	1.77e-16	1.06e-15	AGAP003224	NA	AGAP003224	protein_coding		2R	34032106	34033998
14022	5d_30C_HKEC__vs__1d_30C_HKEC	AGAP003225	82.8299	1.21933	0.222213	5.48722	4.08e-08	1.32e-07	AGAP003225	3290771	AGAP003225	protein_coding		2R	34034231	34035195
14023	5d_30C_HKEC__vs__1d_30C_HKEC	AGAP003226	8.37494	3.47705	0.82679	4.20548	2.61e-05	6.2e-05	AGAP003226	NA	AGAP003226	protein_coding	dynein heavy chain 2	2R	34035214	34048051
14024	5d_30C_HKEC__vs__1d_30C_HKEC	AGAP003227	29.5441	1.71539	0.30945	5.54337	2.97e-08	9.72e-08	AGAP003227	NA	AGAP003227	protein_coding	nucleoside-diphosphate kinase	2R	34048212	34049992
14025	5d_30C_HKEC__vs__1d_30C_HKEC	AGAP003239	427.745	-1.03103	0.250095	-4.12257	3.75e-05	8.75e-05	AGAP003239	NA	AGAP003239	protein_coding		2R	34371446	34373305
14026	5d_30C_HKEC__vs__1d_30C_HKEC	AGAP003244	106.26	-1.14673	0.165877	-6.91314	4.74e-12	2.11e-11	AGAP003244	NA	GPRGHP2	protein_coding	putative growth hormone releasing hormone receptor 2	2R	34397900	34451353
14027	5d_30C_HKEC__vs__1d_30C_HKEC	AGAP003245	165.347	-1.62286	0.188405	-8.61366	7.08e-18	4.59e-17	AGAP003245	NA	AGAP003245	protein_coding		2R	34453085	34455154
14028	5d_30C_HKEC__vs__1d_30C_HKEC	AGAP003248	371.97	-1.57316	0.180314	-8.72452	2.67e-18	1.79e-17	AGAP003248	1273921	AGAP003248	protein_coding		2R	34459982	34461010
14029	5d_30C_HKEC__vs__1d_30C_HKEC	AGAP003249	248.006	-1.77537	0.162529	-10.9234	8.91e-28	1.04e-26	AGAP003249	3290783	CLIPB3	protein_coding	CLIP-domain serine protease	2R	34469320	34470735
14030	5d_30C_HKEC__vs__1d_30C_HKEC	AGAP003261	1400.82	-3.251	0.179475	-18.1139	2.47e-73	1.28e-71	AGAP003261	NA	AGAP003261	protein_coding		2R	34561696	34567457
14031	5d_30C_HKEC__vs__1d_30C_HKEC	AGAP003262	287.685	1.15663	0.1254	9.22355	2.87e-20	2.2e-19	AGAP003262	1269167	AGAP003262	protein_coding	integrator complex subunit 10	2R	34567532	34570004
14032	5d_30C_HKEC__vs__1d_30C_HKEC	AGAP003278	91.1386	1.0829	0.179153	6.04456	1.5e-09	5.51e-09	AGAP003278	3290792	AGAP003278	protein_coding	7SK snRNA methylphosphate capping enzyme	2R	34796102	34797178
14033	5d_30C_HKEC__vs__1d_30C_HKEC	AGAP003280	494.628	1.70682	0.133802	12.7563	2.87e-37	5.27e-36	AGAP003280	5667793	AGAP003280	protein_coding		2R	34801967	34807245
14034	5d_30C_HKEC__vs__1d_30C_HKEC	AGAP003285	51.2262	-1.56956	0.202526	-7.74993	9.19e-15	4.9e-14	AGAP003285	1269187	AGAP003285	protein_coding	F-box domain-containing protein [Source:UniProtKB/TrEMBL;Acc:Q7QKJ7]	2R	35056002	35059498
14035	5d_30C_HKEC__vs__1d_30C_HKEC	AGAP003286	16.2507	1.55775	0.361249	4.31212	1.62e-05	3.94e-05	AGAP003286	5667424	AGAP003286	protein_coding		2R	35062845	35063866
14036	5d_30C_HKEC__vs__1d_30C_HKEC	AGAP003289	771.538	-1.40173	0.176878	-7.92485	2.28e-15	1.28e-14	AGAP003289	1269189	AGAP003289	protein_coding	carbonic anhydrase	2R	35082247	35085308
14037	5d_30C_HKEC__vs__1d_30C_HKEC	AGAP003290	865.27	3.68799	0.279877	13.1772	1.19e-39	2.44e-38	AGAP003290	1269190	AGAP003290	protein_coding		2R	35094008	35100699
14038	5d_30C_HKEC__vs__1d_30C_HKEC	AGAP003295	30.5338	3.54768	0.475245	7.46494	8.33e-14	4.17e-13	AGAP003295	1279761	AGAP003295	protein_coding	deoxyribonuclease II	2R	35197841	35199127
14039	5d_30C_HKEC__vs__1d_30C_HKEC	AGAP003303	148.671	-1.1131	0.148392	-7.50106	6.33e-14	3.2e-13	AGAP003303	1279771	AGAP003303	protein_coding		2R	35351562	35357083
14040	5d_30C_HKEC__vs__1d_30C_HKEC	AGAP003308	2027.14	-7.63967	0.148377	-51.4881	0	0	AGAP003308	1279776	CPAP3-C	protein_coding	cuticular protein	2R	35613940	35629130
14041	5d_30C_HKEC__vs__1d_30C_HKEC	AGAP003311	654.831	-1.28621	0.0960495	-13.3911	6.82e-41	1.48e-39	AGAP003311	NA	AGAP003311	protein_coding		2R	35768488	35772429
14042	5d_30C_HKEC__vs__1d_30C_HKEC	AGAP003317	1231.38	-1.19629	0.12126	-9.86551	5.87e-23	5.26e-22	AGAP003317	NA	AGAP003317	protein_coding		2R	35842283	35861452
14043	5d_30C_HKEC__vs__1d_30C_HKEC	AGAP003318	1299.13	-1.08743	0.131721	-8.25556	1.51e-16	9.09e-16	AGAP003318	NA	AGAP003318	protein_coding		2R	35897863	35933228
14044	5d_30C_HKEC__vs__1d_30C_HKEC	AGAP003321	1953.49	1.84787	0.171176	10.7951	3.63e-27	4.08e-26	AGAP003321	NA	AGAP003321	protein_coding	glycine dehydrogenase	2R	35962292	35965676
14045	5d_30C_HKEC__vs__1d_30C_HKEC	AGAP003328	131.368	-1.06681	0.246001	-4.3366	1.45e-05	3.55e-05	AGAP003328	1275005	AGAP003328	protein_coding	NADH dehydrogenase (ubiquinone) 1 alpha subcomplex 6	2R	36027561	36028502
14046	5d_30C_HKEC__vs__1d_30C_HKEC	AGAP003331	1738.81	1.19731	0.187195	6.39604	1.59e-10	6.35e-10	AGAP003331	1275006	AGAP003331	protein_coding	Enolase-phosphatase E1	2R	36112222	36122240
14047	5d_30C_HKEC__vs__1d_30C_HKEC	AGAP003334	2667.13	-2.43172	0.231309	-10.5128	7.54e-26	7.9e-25	AGAP003334	1275010	CPLCX2	protein_coding	cuticular protein unclassified	2R	36268351	36269396
14048	5d_30C_HKEC__vs__1d_30C_HKEC	AGAP003342	133.806	1.91255	0.217543	8.79157	1.47e-18	1.01e-17	AGAP003342	1275019	AGAP003342	protein_coding		2R	36307668	36311878
14049	5d_30C_HKEC__vs__1d_30C_HKEC	AGAP003343	1283.79	-1.00777	0.154423	-6.52605	6.75e-11	2.76e-10	AGAP003343	3290816	CYP6AG1	protein_coding	cytochrome P450	2R	36314370	36316256
14050	5d_30C_HKEC__vs__1d_30C_HKEC	AGAP003345	184.792	1.27901	0.146994	8.70114	3.29e-18	2.19e-17	AGAP003345	1275022	AGAP003345	protein_coding	xeroderma pigmentosum group C-complementing protein	2R	36325187	36328784
14051	5d_30C_HKEC__vs__1d_30C_HKEC	AGAP003354	2565.18	-2.31329	0.274725	-8.42039	3.75e-17	2.33e-16	AGAP003354	1275030	A5R3	protein_coding	antigen 5 related protein 3	2R	36524171	36525319
14052	5d_30C_HKEC__vs__1d_30C_HKEC	AGAP003367	707.825	-1.84975	0.107462	-17.2131	2.12e-66	9.32e-65	AGAP003367	1275044	AGAP003367	protein_coding	NADH dehydrogenase (ubiquinone) 1 alpha subcomplex 2	2R	36893102	36893840
14053	5d_30C_HKEC__vs__1d_30C_HKEC	AGAP003377	2.84497	-5.23201	1.09234	-4.78972	1.67e-06	4.57e-06	AGAP003377	4576978	CPR115	protein_coding	cuticular protein RR-2 family 115	2R	37169887	37170669
14054	5d_30C_HKEC__vs__1d_30C_HKEC	AGAP003379	7.16921	-3.11846	0.481972	-6.47021	9.79e-11	3.96e-10	AGAP003379	5667562	AGAP003379	protein_coding		2R	37176012	37176851
14055	5d_30C_HKEC__vs__1d_30C_HKEC	AGAP003385	13.064	-4.18737	0.481223	-8.70153	3.27e-18	2.18e-17	AGAP003385	5667565	CPR123	protein_coding	cuticular protein RR-2 family 123	2R	37198552	37199210
14056	5d_30C_HKEC__vs__1d_30C_HKEC	AGAP003390	11.526	-1.61497	0.398487	-4.05276	5.06e-05	0.000116618	AGAP003390	5667708	CPR124	protein_coding	cuticular protein RR-2 family 124	2R	37233314	37234810
14057	5d_30C_HKEC__vs__1d_30C_HKEC	AGAP003394	1.4365	-2.17017	0.898039	-2.41656	0.0156679	0.0253837	AGAP003394	NA	AGAP003394	protein_coding		2R	37279302	37286565
14058	5d_30C_HKEC__vs__1d_30C_HKEC	AGAP003408	346.192	1.1675	0.127093	9.1862	4.07e-20	3.07e-19	AGAP003408	1272783	AGAP003408	protein_coding	aldose reductase	2R	37449580	37453527
14059	5d_30C_HKEC__vs__1d_30C_HKEC	AGAP003422	920.276	-1.06541	0.149207	-7.1405	9.3e-13	4.36e-12	AGAP003422	5667624	AGAP003422	protein_coding	endoplasmic reticulum metallopeptidase 1	2R	37516035	37519516
14060	5d_30C_HKEC__vs__1d_30C_HKEC	AGAP003442	107.277	-2.15358	0.357064	-6.03136	1.63e-09	5.95e-09	AGAP003442	3290838	AGAP003442	protein_coding		2R	37794204	37794953
14061	5d_30C_HKEC__vs__1d_30C_HKEC	AGAP003444	818.981	-2.29026	0.164321	-13.9377	3.74e-44	9.06e-43	AGAP003444	1272818	AGAP003444	protein_coding		2R	37835525	37836291
14062	5d_30C_HKEC__vs__1d_30C_HKEC	AGAP003449	1720.48	2.10504	0.269611	7.80768	5.83e-15	3.16e-14	AGAP003449	NA	AGAP003449	protein_coding	rootletin	2R	37851888	37872035
14063	5d_30C_HKEC__vs__1d_30C_HKEC	AGAP003453	3965.57	1.98863	0.199573	9.96444	2.18e-23	2e-22	AGAP003453	4577333	AGAP003453	protein_coding		2R	37877209	37879880
14064	5d_30C_HKEC__vs__1d_30C_HKEC	AGAP003473	532.049	-1.26965	0.32165	-3.9473	7.9e-05	0.00017783	AGAP003473	1272844	AGAP003473	protein_coding		2R	38106421	38106827
14065	5d_30C_HKEC__vs__1d_30C_HKEC	AGAP003486	1497.62	1.25277	0.120331	10.411	2.21e-25	2.24e-24	AGAP003486	1270946	AGAP003486	protein_coding		2R	38588740	38596358
14066	5d_30C_HKEC__vs__1d_30C_HKEC	AGAP003488	2498.85	2.0131	0.207227	9.71447	2.62e-22	2.25e-21	AGAP003488	1270944	AGAP003488	protein_coding	nucleotide exchange factor SIL1	2R	38599677	38601541
14067	5d_30C_HKEC__vs__1d_30C_HKEC	AGAP003490	354.015	-1.29276	0.187306	-6.90184	5.13e-12	2.28e-11	AGAP003490	1270941	AGAP003490	protein_coding	alanine-glyoxylate aminotransferase	2R	38606946	38608408
14068	5d_30C_HKEC__vs__1d_30C_HKEC	AGAP003496	305.055	-1.96422	0.163177	-12.0374	2.26e-33	3.46e-32	AGAP003496	NA	AGAP003496	protein_coding		2R	38683116	38698385
14069	5d_30C_HKEC__vs__1d_30C_HKEC	AGAP003500	2.56213	-1.76183	0.715266	-2.46318	0.0137711	0.0225544	AGAP003500	1270929	AGAP003500	protein_coding	Lipase [Source:UniProtKB/TrEMBL;Acc:Q7QH37]	2R	38738669	38739898
14070	5d_30C_HKEC__vs__1d_30C_HKEC	AGAP003508	631.037	1.37386	0.0765387	17.9499	4.81e-72	2.39e-70	AGAP003508	NA	AGAP003508	protein_coding	ATP-dependent RNA helicase SUPV3L1, mitochondrial	2R	38776207	38778829
14071	5d_30C_HKEC__vs__1d_30C_HKEC	AGAP003513	1251.18	-1.94639	0.0962626	-20.2196	6.58e-91	4.74e-89	AGAP003513	1274177	AGAP003513	protein_coding		2R	39039537	39053264
14072	5d_30C_HKEC__vs__1d_30C_HKEC	AGAP003514	2554.43	-1.35084	0.144873	-9.32427	1.12e-20	8.78e-20	AGAP003514	1274172	AGAP003514	protein_coding		2R	39058134	39063887
14073	5d_30C_HKEC__vs__1d_30C_HKEC	AGAP003515	883.579	-1.83033	0.30798	-5.94301	2.8e-09	1.01e-08	AGAP003515	1274176	NIT8537	protein_coding		2R	39064116	39065063
14074	5d_30C_HKEC__vs__1d_30C_HKEC	AGAP003524	489.56	1.56401	0.121928	12.8273	1.15e-37	2.16e-36	AGAP003524	NA	AGAP003524	protein_coding	transcription initiation factor TFIID subunit 5	2R	39125417	39129321
14075	5d_30C_HKEC__vs__1d_30C_HKEC	AGAP003531	23.4726	1.31672	0.379263	3.47178	0.000517021	0.00104971	AGAP003531	1274187	IR41n	protein_coding	ionotropic receptor IR41n	2R	39207749	39210030
14076	5d_30C_HKEC__vs__1d_30C_HKEC	AGAP003544	261.641	1.59377	0.120527	13.2234	6.43e-40	1.34e-38	AGAP003544	1274201	AGAP003544	protein_coding		2R	39358298	39359511
14077	5d_30C_HKEC__vs__1d_30C_HKEC	AGAP003545	10603.4	3.86913	0.284307	13.609	3.54e-42	8.18e-41	AGAP003545	1274203	Osk	protein_coding	protein oskar	2R	39361783	39364284
14078	5d_30C_HKEC__vs__1d_30C_HKEC	AGAP003552	286.103	1.05229	0.114048	9.22676	2.79e-20	2.13e-19	AGAP003552	1274211	AGAP003552	protein_coding	SET and MYND domain-containing protein 5	2R	39449278	39450657
14079	5d_30C_HKEC__vs__1d_30C_HKEC	AGAP003581	1181.9	-2.59887	0.362364	-7.17199	7.39e-13	3.49e-12	AGAP003581	1274246	AGAP003581	protein_coding	D-xylulose reductase A	2R	40335703	40336953
14080	5d_30C_HKEC__vs__1d_30C_HKEC	AGAP003582	175.645	-4.58597	0.670647	-6.83813	8.02e-12	3.49e-11	AGAP003582	1274247	AGAP003582	protein_coding	D-xylulose reductase A	2R	40337212	40338521
14081	5d_30C_HKEC__vs__1d_30C_HKEC	AGAP003583	72.789	-2.25033	0.319183	-7.05028	1.79e-12	8.2e-12	AGAP003583	1274248	AGAP003583	protein_coding	L-iditol 2-dehydrogenase	2R	40339598	40340889
14082	5d_30C_HKEC__vs__1d_30C_HKEC	AGAP003584	390.627	-2.39507	0.245079	-9.77263	1.48e-22	1.29e-21	AGAP003584	1274249	AGAP003584	protein_coding	L-iditol 2-dehydrogenase	2R	40342413	40344359
14083	5d_30C_HKEC__vs__1d_30C_HKEC	AGAP003586	16212.2	-2.95893	0.129821	-22.7923	5.46e-115	6.05e-113	AGAP003586	1274250	AGAP003586	protein_coding	Phosphate carrier, mitochondrial	2R	40345852	40349366
14084	5d_30C_HKEC__vs__1d_30C_HKEC	AGAP003587	414.575	-1.16516	0.121844	-9.56271	1.15e-21	9.47e-21	AGAP003587	1274251	AGAP003587	protein_coding	sodium-independent sulfate anion transporter	2R	40355281	40362119
14085	5d_30C_HKEC__vs__1d_30C_HKEC	AGAP003591	81.819	1.17097	0.193716	6.04479	1.5e-09	5.5e-09	AGAP003591	1274255	AGAP003591	protein_coding	LRR-repeat protein 1	2R	40367467	40368944
14086	5d_30C_HKEC__vs__1d_30C_HKEC	AGAP003593	1186.47	1.04264	0.0818861	12.7329	3.88e-37	7.06e-36	AGAP003593	1274257	AGAP003593	protein_coding	Protein arginine methyltransferase RmtB	2R	40371249	40375009
14087	5d_30C_HKEC__vs__1d_30C_HKEC	AGAP003595	1469.39	1.11221	0.0873361	12.7348	3.79e-37	6.91e-36	AGAP003595	1274259	AGAP003595	protein_coding	rRNA biogenesis protein RRP5	2R	40378222	40382994
14088	5d_30C_HKEC__vs__1d_30C_HKEC	AGAP003599	10689.4	-1.79033	0.0819373	-21.85	7.78e-106	7.11e-104	AGAP003599	1274263	ATPsynO	protein_coding	F-type H+-transporting ATPase oligomycin sensitivity conferral protein	2R	40404713	40405928
14089	5d_30C_HKEC__vs__1d_30C_HKEC	AGAP003600	2278.6	-2.11593	0.183848	-11.5091	1.19e-30	1.63e-29	AGAP003600	1274264	AGAP003600	protein_coding	Elongation of very long chain fatty acids protein [Source:UniProtKB/TrEMBL;Acc:Q7QAP0]	2R	40406790	40425548
14090	5d_30C_HKEC__vs__1d_30C_HKEC	AGAP003606	454.635	-1.36597	0.154964	-8.81473	1.2e-18	8.26e-18	AGAP003606	1274270	AGAP003606	protein_coding	Fatty acyl-CoA reductase [Source:UniProtKB/TrEMBL;Acc:Q7QAN6]	2R	40467630	40471697
14091	5d_30C_HKEC__vs__1d_30C_HKEC	AGAP003607	40.6261	-1.18598	0.211707	-5.602	2.12e-08	7.06e-08	AGAP003607	NA	AGAP003607	protein_coding	Cad96Cb, isoform B [Source:UniProtKB/TrEMBL;Acc:A0A1S4GJ87]	2R	40473359	40478475
14092	5d_30C_HKEC__vs__1d_30C_HKEC	AGAP003610	3541.24	-2.93269	0.162271	-18.0728	5.22e-73	2.66e-71	AGAP003610	NA	AGAP003610	protein_coding		2R	40488669	40496599
14093	5d_30C_HKEC__vs__1d_30C_HKEC	AGAP003632	561.14	1.1386	0.0942417	12.0817	1.32e-33	2.05e-32	AGAP003632	1274296	AGAP003632	protein_coding	U3 small nucleolar RNA-associated protein 14	2R	40782890	40785367
14094	5d_30C_HKEC__vs__1d_30C_HKEC	AGAP003646	85.2218	1.26805	0.184103	6.88769	5.67e-12	2.5e-11	AGAP003646	1274313	AGAP003646	protein_coding		2R	40949735	40951358
14095	5d_30C_HKEC__vs__1d_30C_HKEC	AGAP003656	12201.8	-1.10331	0.104945	-10.5132	7.51e-26	7.88e-25	AGAP003656	NA	AGAP003656	protein_coding	Terribly reduced optic lobes, isoform B [Source:UniProtKB/TrEMBL;Acc:A0A1S4GIT4]	2R	41164709	41215391
14096	5d_30C_HKEC__vs__1d_30C_HKEC	AGAP003661	382.591	-1.73597	0.0803952	-21.5929	2.09e-103	1.84e-101	AGAP003661	1274334	AGAP003661	protein_coding		2R	41315027	41320496
14097	5d_30C_HKEC__vs__1d_30C_HKEC	AGAP003663	44576.1	1.20411	0.0686263	17.5458	6.4e-69	2.97e-67	AGAP003663	1274337	AGAP003663	protein_coding	ATP-dependent RNA helicase DBP2	2R	41327508	41338543
14098	5d_30C_HKEC__vs__1d_30C_HKEC	AGAP003664	16.9376	-1.02892	0.334099	-3.07967	0.00207231	0.00387239	AGAP003664	1274338	AGAP003664	protein_coding	Envelysin	2R	41338806	41339827
14099	5d_30C_HKEC__vs__1d_30C_HKEC	AGAP003665	6.17846	-1.33545	0.549051	-2.43228	0.0150041	0.0243867	AGAP003665	NA	AGAP003665	protein_coding		2R	41349046	41352197
14100	5d_30C_HKEC__vs__1d_30C_HKEC	AGAP003671	11.8687	-1.0118	0.414009	-2.4439	0.0145293	0.0236852	AGAP003671	1274346	Bap	protein_coding	protein bagpipe	2R	41564060	41565805
14101	5d_30C_HKEC__vs__1d_30C_HKEC	AGAP003686	180.358	-1.64135	0.183184	-8.96012	3.24e-19	2.32e-18	AGAP003686	NA	AGAP003686	protein_coding		2R	42010029	42014279
14102	5d_30C_HKEC__vs__1d_30C_HKEC	AGAP003688	737.062	-1.32014	0.131836	-10.0135	1.33e-23	1.24e-22	AGAP003688	1274363	AGAP003688	protein_coding	threonine aldolase	2R	42038792	42041600
14103	5d_30C_HKEC__vs__1d_30C_HKEC	AGAP003691	1938.34	-1.40054	0.206965	-6.76705	1.31e-11	5.63e-11	AGAP003691	NA	AGAP003691	protein_coding		2R	42045503	42049135
14104	5d_30C_HKEC__vs__1d_30C_HKEC	AGAP003702	1838.81	-1.00061	0.095798	-10.445	1.54e-25	1.59e-24	AGAP003702	NA	AGAP003702	protein_coding	tolkin	2R	42149010	42174563
14105	5d_30C_HKEC__vs__1d_30C_HKEC	AGAP003703	323.37	1.57777	0.221566	7.121	1.07e-12	4.98e-12	AGAP003703	1274380	AGAP003703	protein_coding	abnormal spindle-like microcephaly-associated protein	2R	42175154	42182118
14106	5d_30C_HKEC__vs__1d_30C_HKEC	AGAP003734	610.322	-1.53473	0.13477	-11.3877	4.82e-30	6.37e-29	AGAP003734	1271467	AGAP003734	protein_coding		2R	42660012	42669291
14107	5d_30C_HKEC__vs__1d_30C_HKEC	AGAP003738	471.971	-1.36972	0.200132	-6.84406	7.7e-12	3.36e-11	AGAP003738	1271472	AGAP003738	protein_coding		2R	42793220	42805338
14108	5d_30C_HKEC__vs__1d_30C_HKEC	AGAP003740	365.679	1.82184	0.157974	11.5325	9.04e-31	1.25e-29	AGAP003740	NA	AGAP003740	protein_coding		2R	42810372	42812915
14109	5d_30C_HKEC__vs__1d_30C_HKEC	AGAP003742	3598.76	1.31299	0.111298	11.7971	4.04e-32	5.9e-31	AGAP003742	1271474	AGAP003742	protein_coding	regulator of chromosome condensation	2R	42814031	42818544
14110	5d_30C_HKEC__vs__1d_30C_HKEC	AGAP003743	85.0094	1.53814	0.211498	7.27257	3.53e-13	1.7e-12	AGAP003743	NA	AGAP003743	protein_coding	HAUS augmin-like complex subunit 6	2R	42818689	42821215
14111	5d_30C_HKEC__vs__1d_30C_HKEC	AGAP003746	808.604	-2.79385	0.142861	-19.5565	3.63e-85	2.39e-83	AGAP003746	NA	AGAP003746	protein_coding		2R	42829344	42874205
14112	5d_30C_HKEC__vs__1d_30C_HKEC	AGAP003757	2606.43	2.1949	0.185508	11.8318	2.67e-32	3.94e-31	AGAP003757	3290895	AGAP003757	protein_coding		2R	43089802	43091368
14113	5d_30C_HKEC__vs__1d_30C_HKEC	AGAP003760	71.627	-1.54322	0.178383	-8.65116	5.1e-18	3.34e-17	AGAP003760	3290897	AGAP003760	protein_coding		2R	43097244	43099057
14114	5d_30C_HKEC__vs__1d_30C_HKEC	AGAP003762	669.462	-1.50861	0.152167	-9.91415	3.61e-23	3.29e-22	AGAP003762	3290900	AGAP003762	protein_coding		2R	43099560	43101873
14115	5d_30C_HKEC__vs__1d_30C_HKEC	AGAP003769	18716.3	1.15967	0.0526107	22.0424	1.13e-107	1.1e-105	AGAP003769	1271502	AGAP003769	protein_coding	importin beta-3	2R	43128273	43134178
14116	5d_30C_HKEC__vs__1d_30C_HKEC	AGAP003771	141.927	1.5189	0.191272	7.94105	2e-15	1.13e-14	AGAP003771	4577115	AGAP003771	protein_coding		2R	43135292	43137552
14117	5d_30C_HKEC__vs__1d_30C_HKEC	AGAP003772	67.5295	-1.59479	0.178221	-8.9484	3.61e-19	2.56e-18	AGAP003772	1271506	AGAP003772	protein_coding	NADPH oxidase 4	2R	43146518	43149644
14118	5d_30C_HKEC__vs__1d_30C_HKEC	AGAP003773	899.631	-1.57153	0.144016	-10.9122	1.01e-27	1.17e-26	AGAP003773	1271507	AGAP003773	protein_coding		2R	43149729	43150647
14119	5d_30C_HKEC__vs__1d_30C_HKEC	AGAP003775	5455.66	-3.40318	0.155524	-21.8819	3.86e-106	3.56e-104	AGAP003775	1271509	AGAP003775	protein_coding		2R	43152189	43153398
14120	5d_30C_HKEC__vs__1d_30C_HKEC	AGAP003777	1109.96	-1.78344	0.137584	-12.9625	2e-38	3.91e-37	AGAP003777	1271511	AGAP003777	protein_coding		2R	43154562	43155748
14121	5d_30C_HKEC__vs__1d_30C_HKEC	AGAP003779	1149.84	1.07695	0.0993315	10.842	2.18e-27	2.48e-26	AGAP003779	1271515	AGAP003779	protein_coding	serine/threonine-protein phosphatase 4 catalytic subunit	2R	43161941	43164484
14122	5d_30C_HKEC__vs__1d_30C_HKEC	AGAP003780	9.21617	-2.11745	0.388267	-5.45359	4.94e-08	1.58e-07	AGAP003780	NA	AGAP003780	protein_coding		2R	43175921	43178392
14123	5d_30C_HKEC__vs__1d_30C_HKEC	AGAP003782	83.256	-4.41306	0.243973	-18.0883	3.94e-73	2.03e-71	AGAP003782	3290903	AGAP003782	protein_coding	glucose dehydrogenase (acceptor)	2R	43210531	43212492
14124	5d_30C_HKEC__vs__1d_30C_HKEC	AGAP003788	12.0051	-1.06219	0.414294	-2.56385	0.0103518	0.0172886	AGAP003788	1271525	AGAP003788	protein_coding	glucose dehydrogenase (acceptor)	2R	43306172	43308203
14125	5d_30C_HKEC__vs__1d_30C_HKEC	AGAP003790	9682.84	-1.02058	0.107221	-9.51849	1.76e-21	1.44e-20	AGAP003790	1271530	ANXB9	protein_coding	annexin B9	2R	43342494	43353480
14126	5d_30C_HKEC__vs__1d_30C_HKEC	AGAP003795	1068	-1.56364	0.068294	-22.8957	5.13e-116	5.74e-114	AGAP003795	1271534	AGAP003795	protein_coding		2R	43385943	43388368
14127	5d_30C_HKEC__vs__1d_30C_HKEC	AGAP003798	218.395	-1.16102	0.105277	-11.0282	2.79e-28	3.37e-27	AGAP003798	1271537	AGAP003798	protein_coding	growth hormone regulated TBC protein 1b	2R	43442093	43445313
14128	5d_30C_HKEC__vs__1d_30C_HKEC	AGAP003801	105.117	1.55646	0.191126	8.14362	3.84e-16	2.25e-15	AGAP003801	1271539	AGAP003801	protein_coding		2R	43446359	43447522
14129	5d_30C_HKEC__vs__1d_30C_HKEC	AGAP003809	634.511	-1.20913	0.0749194	-16.139	1.36e-58	5.01e-57	AGAP003809	1271550	AGAP003809	protein_coding	sinuous	2R	43708007	43719361
14130	5d_30C_HKEC__vs__1d_30C_HKEC	AGAP003841	20.7042	-3.34007	0.753119	-4.43498	9.21e-06	2.31e-05	AGAP003841	1271577	SG10	protein_coding	salivary gland protein 10	2R	44262536	44263585
14131	5d_30C_HKEC__vs__1d_30C_HKEC	AGAP003842	741.367	1.28412	0.110205	11.6521	2.24e-31	3.15e-30	AGAP003842	1271578	AGAP003842	protein_coding	proline-, glutamic acid- and leucine-rich protein 1	2R	44292087	44294823
14132	5d_30C_HKEC__vs__1d_30C_HKEC	AGAP003843	2832.86	-1.09505	0.0696391	-15.7246	1.03e-55	3.46e-54	AGAP003843	1271579	AGAP003843	protein_coding	cytochrome c heme-lyase	2R	44296128	44297372
14133	5d_30C_HKEC__vs__1d_30C_HKEC	AGAP003846	12.2483	2.11966	0.497907	4.25715	2.07e-05	4.98e-05	AGAP003846	1271582	AGAP003846	protein_coding	secretory phospholipase A2	2R	44346282	44349739
14134	5d_30C_HKEC__vs__1d_30C_HKEC	AGAP003847	595.676	1.68954	0.144576	11.6861	1.5e-31	2.13e-30	AGAP003847	NA	AGAP003847	protein_coding	RNA exonuclease 1	2R	44349963	44354224
14135	5d_30C_HKEC__vs__1d_30C_HKEC	AGAP003848	2846.01	1.1608	0.158407	7.32796	2.34e-13	1.13e-12	AGAP003848	1271584	AGAP003848	protein_coding	acyl-CoA thioesterase 9.1	2R	44354488	44356838
14136	5d_30C_HKEC__vs__1d_30C_HKEC	AGAP003855	84.4757	-1.40505	0.180439	-7.78684	6.87e-15	3.69e-14	AGAP003855	1271592	AGAP003855	protein_coding		2R	44573881	44576078
14137	5d_30C_HKEC__vs__1d_30C_HKEC	AGAP003860	7523.69	-1.60339	0.11322	-14.1617	1.58e-45	4.04e-44	AGAP003860	1271596	AGAP003860	protein_coding	proline dehydrogenase	2R	44654795	44675047
14138	5d_30C_HKEC__vs__1d_30C_HKEC	AGAP003864	1378.61	-1.78985	0.0921271	-19.4281	4.47e-84	2.89e-82	AGAP003864	1271599	AGAP003864	protein_coding		2R	44693516	44693987
14139	5d_30C_HKEC__vs__1d_30C_HKEC	AGAP003866	56.061	-1.02701	0.187022	-5.49138	3.99e-08	1.29e-07	AGAP003866	1271601	AGAP003866	protein_coding	alkylated DNA repair protein alkB homolog 6	2R	44697572	44698473
14140	5d_30C_HKEC__vs__1d_30C_HKEC	AGAP003868	113.375	2.64187	0.232496	11.3631	6.39e-30	8.39e-29	AGAP003868	3290918	AGAP003868	protein_coding	centrosomal protein CEP110	2R	44700850	44702950
14141	5d_30C_HKEC__vs__1d_30C_HKEC	AGAP003876	234.479	-1.69025	0.18671	-9.05279	1.39e-19	1.02e-18	AGAP003876	3290921	AGAP003876	protein_coding	bHLH factor, other	2R	44967199	44994271
14142	5d_30C_HKEC__vs__1d_30C_HKEC	AGAP003886	463.971	-1.25847	0.103893	-12.1132	9e-34	1.4e-32	AGAP003886	1269473	AGAP003886	protein_coding	E3 ubiquitin protein ligase [Source:UniProtKB/TrEMBL;Acc:Q7PTH9]	2R	45542142	45551123
14143	5d_30C_HKEC__vs__1d_30C_HKEC	AGAP003895	6.06126	-1.63244	0.590932	-2.76248	0.00573636	0.0100037	AGAP003895	1269468	AGAP003895	protein_coding	kelch-like protein 10	2R	45678637	45682522
14144	5d_30C_HKEC__vs__1d_30C_HKEC	AGAP003900	118.321	-1.72435	0.589122	-2.92699	0.00342265	0.00617245	AGAP003900	1269491	AGAP003900	protein_coding	NADH dehydrogenase (ubiquinone) 1 alpha subcomplex 7	2R	45717446	45718425
14145	5d_30C_HKEC__vs__1d_30C_HKEC	AGAP003903	1159.13	1.49996	0.119271	12.5761	2.86e-36	5.05e-35	AGAP003903	5667516	AGAP003903	protein_coding	Required for meiotic nuclear division 1 homolog (S. cerevisiae)	2R	45768320	45770159
14146	5d_30C_HKEC__vs__1d_30C_HKEC	AGAP003905	8.84669	1.86569	0.489758	3.80941	0.000139299	0.000304612	AGAP003905	NA	AGAP003905	protein_coding	ADP-ribosylation factor-like protein 13B	2R	45774660	45776028
14147	5d_30C_HKEC__vs__1d_30C_HKEC	AGAP003911	2.38478	-2.01415	0.86645	-2.3246	0.0200932	0.0319066	AGAP003911	1278745	AGAP003911	protein_coding	Histone H2A [Source:UniProtKB/TrEMBL;Acc:Q7Q2C6]	2R	46056827	46057201
14148	5d_30C_HKEC__vs__1d_30C_HKEC	AGAP003914	1532.39	2.15127	0.14329	15.0133	6.01e-51	1.79e-49	AGAP003914	1278739	AGAP003914	protein_coding		2R	46108009	46246976
14149	5d_30C_HKEC__vs__1d_30C_HKEC	AGAP003919	24.933	1.20887	0.391957	3.0842	0.00204099	0.0038182	AGAP003919	1278742	AGAP003919	protein_coding		2R	46265509	46266319
14150	5d_30C_HKEC__vs__1d_30C_HKEC	AGAP003923	800.353	1.60825	0.146956	10.9438	7.12e-28	8.34e-27	AGAP003923	NA	Carm1	protein_coding	histone-arginine methyltransferase CARMER	2R	46292579	46296990
14151	5d_30C_HKEC__vs__1d_30C_HKEC	AGAP003928	592.708	1.29163	0.11969	10.7915	3.78e-27	4.24e-26	AGAP003928	1278755	AGAP003928	protein_coding	Alpha-1,3-glucosyltransferase [Source:UniProtKB/TrEMBL;Acc:Q7Q2B4]	2R	46366613	46368408
14152	5d_30C_HKEC__vs__1d_30C_HKEC	AGAP003929	97.3447	-2.47304	0.166988	-14.8097	1.27e-49	3.59e-48	AGAP003929	NA	MMP3	protein_coding	matrix metalloprotease 3	2R	46370287	46374845
14153	5d_30C_HKEC__vs__1d_30C_HKEC	AGAP003937	835.764	-1.33707	0.108113	-12.3674	3.93e-35	6.56e-34	AGAP003937	1278763	AGAP003937	protein_coding		2R	46545896	46551286
14154	5d_30C_HKEC__vs__1d_30C_HKEC	AGAP003938	1860.4	-2.49665	0.133717	-18.6711	8.51e-78	4.9e-76	AGAP003938	1278764	AGAP003938	protein_coding		2R	46554797	46556602
14155	5d_30C_HKEC__vs__1d_30C_HKEC	AGAP003940	610.31	1.20599	0.0813779	14.8196	1.09e-49	3.11e-48	AGAP003940	NA	AGAP003940	protein_coding		2R	46571870	46595418
14156	5d_30C_HKEC__vs__1d_30C_HKEC	AGAP003965	40.3309	-1.41876	0.190795	-7.43606	1.04e-13	5.16e-13	AGAP003965	1278785	AGAP003965	protein_coding		2R	47122865	47192046
14157	5d_30C_HKEC__vs__1d_30C_HKEC	AGAP003977	149.567	-1.05413	0.148958	-7.07666	1.48e-12	6.82e-12	AGAP003977	1278796	AGAP003977	protein_coding		2R	47435356	47436606
14158	5d_30C_HKEC__vs__1d_30C_HKEC	AGAP003993	228.533	-1.3777	0.10798	-12.7589	2.78e-37	5.11e-36	AGAP003993	NA	AGAP003993	protein_coding		2R	47600856	47613414
14159	5d_30C_HKEC__vs__1d_30C_HKEC	AGAP003994	26.51	-1.00459	0.220523	-4.55551	5.23e-06	1.35e-05	AGAP003994	NA	AGAP003994	protein_coding		2R	47620706	47623487
14160	5d_30C_HKEC__vs__1d_30C_HKEC	AGAP004003	4.51274	-2.04134	0.618523	-3.30035	0.00096565	0.00188932	AGAP004003	1278827	AGAP004003	protein_coding		2R	47816762	47817494
14161	5d_30C_HKEC__vs__1d_30C_HKEC	AGAP004007	2.21986	-2.27208	0.981144	-2.31574	0.0205724	0.0325956	AGAP004007	1278828	AGAP004007	protein_coding		2R	47826101	47826961
14162	5d_30C_HKEC__vs__1d_30C_HKEC	AGAP004008	353.345	2.77456	0.228809	12.1261	7.68e-34	1.2e-32	AGAP004008	NA	AGAP004008	protein_coding		2R	47827809	47860353
14163	5d_30C_HKEC__vs__1d_30C_HKEC	AGAP004015	2.3824	-2.75229	1.16413	-2.36425	0.0180667	0.0289358	AGAP004015	1278833	SP21408	protein_coding		2R	47878160	47879724
14164	5d_30C_HKEC__vs__1d_30C_HKEC	AGAP004018	1345.62	2.69948	0.152141	17.7433	1.94e-70	9.25e-69	AGAP004018	4577298	AGAP004018	protein_coding		2R	47887680	47910298
14165	5d_30C_HKEC__vs__1d_30C_HKEC	AGAP004036	433.998	3.20863	0.197994	16.2057	4.6e-59	1.72e-57	AGAP004036	1270890	HPX7	protein_coding	heme peroxidase 7	2R	48260053	48265961
14166	5d_30C_HKEC__vs__1d_30C_HKEC	AGAP004038	4190.87	3.16225	0.233776	13.5268	1.09e-41	2.44e-40	AGAP004038	1270899	HPX8	protein_coding	heme peroxidase 8	2R	48266124	48268778
14167	5d_30C_HKEC__vs__1d_30C_HKEC	AGAP004046	965.744	-2.42872	0.083116	-29.2209	1.05e-187	3.19e-185	AGAP004046	1270888	AGAP004046	protein_coding	Mpv17-like protein	2R	48525536	48628521
14168	5d_30C_HKEC__vs__1d_30C_HKEC	AGAP004055	14738.8	-1.43491	0.0498619	-28.7778	4.07e-182	1.12e-179	AGAP004055	1270895	AGAP004055	protein_coding	2-oxoglutarate dehydrogenase E2 component (dihydrolipoamide succinyltransferas	2R	49085519	49089717
14169	5d_30C_HKEC__vs__1d_30C_HKEC	AGAP004082	344.893	1.51183	0.123654	12.2263	2.25e-34	3.61e-33	AGAP004082	1270881	AGAP004082	protein_coding		2R	49518118	49520422
14170	5d_30C_HKEC__vs__1d_30C_HKEC	AGAP004083	92.497	1.52053	0.172692	8.80487	1.31e-18	8.99e-18	AGAP004083	3290957	AGAP004083	protein_coding		2R	49520573	49522521
14171	5d_30C_HKEC__vs__1d_30C_HKEC	AGAP004094	654.959	-1.02292	0.139611	-7.32691	2.36e-13	1.14e-12	AGAP004094	1274004	AGAP004094	protein_coding	Sterol carrier protein-2	2R	49717597	49718384
14172	5d_30C_HKEC__vs__1d_30C_HKEC	AGAP004095	47.003	-1.99901	0.241355	-8.28243	1.21e-16	7.3e-16	AGAP004095	1274005	AGAP004095	protein_coding		2R	49723466	49725286
14173	5d_30C_HKEC__vs__1d_30C_HKEC	AGAP004103	169.387	-1.51873	0.135921	-11.1736	5.49e-29	6.91e-28	AGAP004103	1273927	AGAP004103	protein_coding	dehydrogenase/reductase SDR family member 11 precursor	2R	49766968	49768176
14174	5d_30C_HKEC__vs__1d_30C_HKEC	AGAP004108	77.0017	1.2077	0.266842	4.52589	6.01e-06	1.55e-05	AGAP004108	NA	AGAP004108	protein_coding	Amalgam	2R	50044334	50047428
14175	5d_30C_HKEC__vs__1d_30C_HKEC	AGAP004124	19.8054	-1.40313	0.363869	-3.85613	0.000115197	0.000254466	AGAP004124	5667426	Osi24	protein_coding	protein osiris 24	2R	50384354	50387218
14176	5d_30C_HKEC__vs__1d_30C_HKEC	AGAP004125	9.76267	-1.39912	0.618665	-2.26151	0.0237278	0.0370902	AGAP004125	1273948	Osi2	protein_coding	protein osiris 2	2R	50398489	50399671
14177	5d_30C_HKEC__vs__1d_30C_HKEC	AGAP004133	57.409	-2.72582	0.428756	-6.35752	2.05e-10	8.09e-10	AGAP004133	1273957	AGAP004133	protein_coding		2R	50588487	50589855
14178	5d_30C_HKEC__vs__1d_30C_HKEC	AGAP004135	249.396	-8.52485	0.417076	-20.4396	7.44e-93	5.43e-91	AGAP004135	1273960	AGAP004135	protein_coding	Yellow-e	2R	50616512	50621276
14179	5d_30C_HKEC__vs__1d_30C_HKEC	AGAP004148	783.366	-1.33248	0.163367	-8.15637	3.45e-16	2.03e-15	AGAP004148	1273975	CLIPB5	protein_coding	CLIP-domain serine protease	2R	50743017	50744780
14180	5d_30C_HKEC__vs__1d_30C_HKEC	AGAP004149	8.20593	-1.1415	0.372729	-3.06254	0.0021947	0.00407795	AGAP004149	NA	AGAP004149	protein_coding		2R	50746527	50750326
14181	5d_30C_HKEC__vs__1d_30C_HKEC	AGAP004159	7847.41	-1.6958	0.0774119	-21.9062	2.27e-106	2.11e-104	AGAP004159	NA	AGAP004159	protein_coding		2R	50947496	50952802
14182	5d_30C_HKEC__vs__1d_30C_HKEC	AGAP004160	54.2184	-1.4353	0.178872	-8.02416	1.02e-15	5.86e-15	AGAP004160	3290969	AGAP004160	protein_coding		2R	50955880	50961248
14183	5d_30C_HKEC__vs__1d_30C_HKEC	AGAP004161	57482.6	-2.37064	0.107855	-21.9798	4.5e-107	4.28e-105	AGAP004161	1273985	AGAP004161	protein_coding	myofilin variant C	2R	50962814	50968812
14184	5d_30C_HKEC__vs__1d_30C_HKEC	AGAP004167	106.807	-1.6393	0.216425	-7.57444	3.61e-14	1.85e-13	AGAP004167	1273991	AGAP004167	protein_coding		2R	51025316	51027818
14185	5d_30C_HKEC__vs__1d_30C_HKEC	AGAP004176	2323.17	1.15941	0.137883	8.40864	4.15e-17	2.56e-16	AGAP004176	1273999	AGAP004176	protein_coding	serine/threonine-protein kinase/endoribonuclease IRE1	2R	51228101	51234926
14186	5d_30C_HKEC__vs__1d_30C_HKEC	AGAP004190	479.741	1.12568	0.0901799	12.4827	9.28e-36	1.59e-34	AGAP004190	1274025	AGAP004190	protein_coding	U3 small nucleolar RNA-associated protein 7	2R	51637719	51639931
14187	5d_30C_HKEC__vs__1d_30C_HKEC	AGAP004197	1691.2	-1.23778	0.126832	-9.75922	1.68e-22	1.47e-21	AGAP004197	1274031	AGAP004197	protein_coding	6-phosphogluconate dehydrogenase, decarboxylating [Source:UniProtKB/TrEMBL;Acc:Q7PQM3]	2R	51676369	51680752
14188	5d_30C_HKEC__vs__1d_30C_HKEC	AGAP004202	145.928	-1.74181	0.139066	-12.5251	5.44e-36	9.46e-35	AGAP004202	1274040	AGAP004202	protein_coding		2R	51783021	51785374
14189	5d_30C_HKEC__vs__1d_30C_HKEC	AGAP004203	42.3572	-1.60642	0.312588	-5.13909	2.76e-07	8.23e-07	AGAP004203	1274039	Vg	protein_coding	vitellogenin	2R	51786017	51792488
14190	5d_30C_HKEC__vs__1d_30C_HKEC	AGAP004206	280.037	1.08718	0.116758	9.31133	1.26e-20	9.88e-20	AGAP004206	1274043	AGAP004206	protein_coding		2R	51861297	51863701
14191	5d_30C_HKEC__vs__1d_30C_HKEC	AGAP004213	63.0743	-1.04867	0.145774	-7.19378	6.3e-13	2.99e-12	AGAP004213	1274053	AGAP004213	protein_coding		2R	51943625	51944991
14192	5d_30C_HKEC__vs__1d_30C_HKEC	AGAP004214	3706.44	1.70002	0.124632	13.6403	2.31e-42	5.35e-41	AGAP004214	4576925	AGAP004214	protein_coding		2R	51945891	51947994
14193	5d_30C_HKEC__vs__1d_30C_HKEC	AGAP004237	1217.34	-1.18633	0.0852867	-13.91	5.51e-44	1.32e-42	AGAP004237	1274082	AGAP004237	protein_coding	nuclear lamin L1 alpha	2R	52958149	52963168
14194	5d_30C_HKEC__vs__1d_30C_HKEC	AGAP004239	814.365	2.18096	0.190865	11.4267	3.08e-30	4.12e-29	AGAP004239	1274084	AGAP004239	protein_coding	polo-like kinase 1	2R	52969440	52972940
14195	5d_30C_HKEC__vs__1d_30C_HKEC	AGAP004269	210.81	1.01419	0.136933	7.40647	1.3e-13	6.4e-13	AGAP004269	NA	AGAP004269	protein_coding		2R	53506334	53508791
14196	5d_30C_HKEC__vs__1d_30C_HKEC	AGAP004274	245.288	1.01713	0.109127	9.32064	1.16e-20	9.07e-20	AGAP004274	4576827	AGAP004274	protein_coding		2R	53566630	53568065
14197	5d_30C_HKEC__vs__1d_30C_HKEC	AGAP004281	65.3825	1.46602	0.248966	5.88842	3.9e-09	1.39e-08	AGAP004281	4577206	AGAP004281	protein_coding		2R	53809199	53810497
14198	5d_30C_HKEC__vs__1d_30C_HKEC	AGAP004299	8.87675	-1.15594	0.410989	-2.81258	0.00491456	0.00863108	AGAP004299	3291000	AGAP004299	protein_coding	helix-loop-helix protein hen	2R	54192916	54194215
14199	5d_30C_HKEC__vs__1d_30C_HKEC	AGAP004309	255.559	-1.72633	0.128135	-13.4727	2.26e-41	4.99e-40	AGAP004309	1274455	AGAP004309	protein_coding	solute carrier family 22	2R	54355380	54357498
14200	5d_30C_HKEC__vs__1d_30C_HKEC	AGAP004324	402.517	-4.00556	0.395194	-10.1357	3.84e-24	3.7e-23	AGAP004324	NA	AGAP004324	protein_coding	Protein yellow	2R	54488978	54491365
14201	5d_30C_HKEC__vs__1d_30C_HKEC	AGAP004327	1728	1.04551	0.087826	11.9044	1.12e-32	1.67e-31	AGAP004327	NA	AGAP004327	protein_coding		2R	54639519	54651014
14202	5d_30C_HKEC__vs__1d_30C_HKEC	AGAP004334	658.464	-1.47793	0.142521	-10.3699	3.4e-25	3.42e-24	AGAP004334	1274481	SG5	protein_coding	salivary gland protein 5	2R	54712445	54713717
14203	5d_30C_HKEC__vs__1d_30C_HKEC	AGAP004338	531.605	1.27536	0.112086	11.3784	5.36e-30	7.06e-29	AGAP004338	1274485	AGAP004338	protein_coding		2R	54824657	54826763
14204	5d_30C_HKEC__vs__1d_30C_HKEC	AGAP004339	550.201	-2.0158	0.130342	-15.4654	5.94e-54	1.96e-52	AGAP004339	1274486	AGAP004339	protein_coding	cellular retinaldehyde binding protein	2R	54826958	54833476
14205	5d_30C_HKEC__vs__1d_30C_HKEC	AGAP004341	2326.15	1.27773	0.0940916	13.5796	5.29e-42	1.21e-40	AGAP004341	1274488	AGAP004341	protein_coding	metastasis-associated protein MTA	2R	54844977	54880648
14206	5d_30C_HKEC__vs__1d_30C_HKEC	AGAP004344	1221.05	1.17751	0.0957652	12.2958	9.54e-35	1.56e-33	AGAP004344	NA	AGAP004344	protein_coding	hairless	2R	54882122	54917815
14207	5d_30C_HKEC__vs__1d_30C_HKEC	AGAP004349	8298.46	1.00098	0.0628008	15.9389	3.4e-57	1.2e-55	AGAP004349	5667402	AGAP004349	protein_coding		2R	54935977	54938560
14208	5d_30C_HKEC__vs__1d_30C_HKEC	AGAP004351	596.597	1.07481	0.131705	8.16075	3.33e-16	1.96e-15	AGAP004351	5667412	AGAP004351	protein_coding	ATP-dependent RNA helicase DDX43	2R	54942954	54945573
14209	5d_30C_HKEC__vs__1d_30C_HKEC	AGAP004362	9248.64	-1.17847	0.0770104	-15.3028	7.32e-53	2.32e-51	AGAP004362	1274510	AGAP004362	protein_coding	glutamate dehydrogenase (NAD(P)+)	2R	55056008	55067729
14210	5d_30C_HKEC__vs__1d_30C_HKEC	AGAP004366	12579.4	-2.44105	0.0674358	-36.1982	6.5e-287	6.81e-284	AGAP004366	1274512	AGAP004366	protein_coding	1-pyrroline-5-carboxylate dehydrogenase [Source:UniProtKB/TrEMBL;Acc:Q7QA89]	2R	55075445	55082461
14211	5d_30C_HKEC__vs__1d_30C_HKEC	AGAP004376	165.492	-1.12568	0.199582	-5.6402	1.7e-08	5.71e-08	AGAP004376	1274524	AGAP004376	protein_coding	aldose 1-epimerase	2R	55497860	55499513
14212	5d_30C_HKEC__vs__1d_30C_HKEC	AGAP004380	66.9664	-1.45481	0.204286	-7.12143	1.07e-12	4.97e-12	AGAP004380	1274528	GSTD12	protein_coding	glutathione S-transferase delta class 12	2R	55504530	55505364
14213	5d_30C_HKEC__vs__1d_30C_HKEC	AGAP004382	1402.16	-1.08503	0.241919	-4.4851	7.29e-06	1.85e-05	AGAP004382	1274529	GSTD3	protein_coding	glutathione S-transferase delta class 3	2R	55509263	55510160
14214	5d_30C_HKEC__vs__1d_30C_HKEC	AGAP004392	800.999	1.47711	0.115115	12.8317	1.09e-37	2.05e-36	AGAP004392	1274537	AGAP004392	protein_coding	DNA polymerase alpha subunit B	2R	55570547	55588690
14215	5d_30C_HKEC__vs__1d_30C_HKEC	AGAP004395	6517.95	1.08384	0.105138	10.3087	6.43e-25	6.37e-24	AGAP004395	4577442	AGAP004395	protein_coding	nucleophosmin 3	2R	55593894	55596974
14216	5d_30C_HKEC__vs__1d_30C_HKEC	AGAP004400	6519.79	-1.65351	0.0838874	-19.711	1.73e-86	1.15e-84	AGAP004400	1274544	AGAP004400	protein_coding		2R	55672776	55673505
14217	5d_30C_HKEC__vs__1d_30C_HKEC	AGAP004412	233.359	1.0528	0.143271	7.34832	2.01e-13	9.8e-13	AGAP004412	1274556	AGAP004412	protein_coding	diphthine synthase	2R	55844942	55846019
14218	5d_30C_HKEC__vs__1d_30C_HKEC	AGAP004413	26.6251	-1.10444	0.231403	-4.7728	1.82e-06	4.95e-06	AGAP004413	4576960	AGAP004413	protein_coding	tubulin monoglycylase TTLL15	2R	55846475	55848168
14219	5d_30C_HKEC__vs__1d_30C_HKEC	AGAP004432	6.34689	1.26611	0.558678	2.26626	0.0234352	0.0366776	AGAP004432	NA	AGAP004432	protein_coding		2R	55959943	55962653
14220	5d_30C_HKEC__vs__1d_30C_HKEC	AGAP004437	23484.7	-2.00888	0.0973006	-20.6462	1.06e-94	7.86e-93	AGAP004437	1274580	AGAP004437	protein_coding	Glycerol-3-phosphate dehydrogenase [Source:UniProtKB/TrEMBL;Acc:F5HLN3]	2R	55996972	56006061
14221	5d_30C_HKEC__vs__1d_30C_HKEC	AGAP004442	52.8134	-3.06872	0.250667	-12.2422	1.85e-34	2.99e-33	AGAP004442	4577287	AGAP004442	protein_coding		2R	56112584	56119991
14222	5d_30C_HKEC__vs__1d_30C_HKEC	AGAP004444	8.39464	-4.58646	0.721394	-6.35778	2.05e-10	8.08e-10	AGAP004444	3291016	AGAP004444	protein_coding		2R	56163719	56170183
14223	5d_30C_HKEC__vs__1d_30C_HKEC	AGAP004447	324.962	1.06143	0.149176	7.1153	1.12e-12	5.19e-12	AGAP004447	NA	AGAP004447	protein_coding		2R	56295529	56335251
14224	5d_30C_HKEC__vs__1d_30C_HKEC	AGAP004449	2.56877	-3.01413	0.860841	-3.50138	0.000462861	0.000944577	AGAP004449	1274594	AGAP004449	protein_coding	pancreatic triacylglycerol lipase	2R	56344316	56345640
14225	5d_30C_HKEC__vs__1d_30C_HKEC	AGAP004450	376.711	-1.38291	0.0949588	-14.5632	4.81e-48	1.32e-46	AGAP004450	1274596	AGAP004450	protein_coding		2R	56347496	56374324
14226	5d_30C_HKEC__vs__1d_30C_HKEC	AGAP004451	1215.9	-1.83311	0.159398	-11.5002	1.32e-30	1.8e-29	AGAP004451	1274595	AGAP004451	protein_coding	UDPglucose--hexose-1-phosphate uridylyltransferase	2R	56364927	56366452
14227	5d_30C_HKEC__vs__1d_30C_HKEC	AGAP004452	7.40981	-4.18238	0.591032	-7.07641	1.48e-12	6.83e-12	AGAP004452	1274597	AGAP004452	protein_coding		2R	56391403	56398232
14228	5d_30C_HKEC__vs__1d_30C_HKEC	AGAP004454	9.30439	-1.41275	0.37483	-3.76904	0.000163876	0.000355656	AGAP004454	NA	AGAP004454	protein_coding		2R	56676522	56677613
14229	5d_30C_HKEC__vs__1d_30C_HKEC	AGAP004463	518.641	1.30174	0.121055	10.7533	5.72e-27	6.4e-26	AGAP004463	1274610	AGAP004463	protein_coding	ribosomal RNA-processing protein 17	2R	56713726	56714798
14230	5d_30C_HKEC__vs__1d_30C_HKEC	AGAP004475	17.2213	2.4921	0.587104	4.24473	2.19e-05	5.25e-05	AGAP004475	1274623	IR100i	protein_coding	ionotropic receptor IR100i	2R	56750410	56751832
14231	5d_30C_HKEC__vs__1d_30C_HKEC	AGAP004481	314.603	-1.08367	0.121501	-8.91902	4.7e-19	3.31e-18	AGAP004481	5667671	mRpS26	protein_coding	28S ribosomal protein S26, mitochondrial	2R	56795453	56796250
14232	5d_30C_HKEC__vs__1d_30C_HKEC	AGAP004491	101.526	1.06023	0.173429	6.11331	9.76e-10	3.63e-09	AGAP004491	NA	AGAP004491	protein_coding	exonuclease 1	2R	56856906	56859797
14233	5d_30C_HKEC__vs__1d_30C_HKEC	AGAP004496	24.8352	1.17025	0.320574	3.65049	0.00026174	0.000552643	AGAP004496	NA	AGAP004496	protein_coding	ADP-ribosylation factor-like 3	2R	57071777	57072901
14234	5d_30C_HKEC__vs__1d_30C_HKEC	AGAP004497	61.4486	-1.87277	0.222749	-8.40753	4.19e-17	2.58e-16	AGAP004497	1274643	AGAP004497	protein_coding		2R	57073311	57075886
14235	5d_30C_HKEC__vs__1d_30C_HKEC	AGAP004498	6.52207	-1.299	0.454135	-2.86037	0.00423141	0.00752265	AGAP004498	1274644	AGAP004498	protein_coding	Sulfotransferase (Sult)	2R	57078847	57080018
14236	5d_30C_HKEC__vs__1d_30C_HKEC	AGAP004501	366.729	-1.56372	0.402865	-3.88151	0.000103809	0.000230504	AGAP004501	1274647	AGAP004501	protein_coding	allantoicase	2R	57097933	57099532
14237	5d_30C_HKEC__vs__1d_30C_HKEC	AGAP004503	128.533	1.10295	0.156706	7.0383	1.95e-12	8.9e-12	AGAP004503	1274650	AGAP004503	protein_coding	TATA box-binding protein-associated factor RNA polymerase I subunit B	2R	57136358	57138991
14238	5d_30C_HKEC__vs__1d_30C_HKEC	AGAP004518	940.146	-1.02315	0.101187	-10.1115	4.91e-24	4.71e-23	AGAP004518	1274664	AGAP004518	protein_coding		2R	57296818	57309862
14239	5d_30C_HKEC__vs__1d_30C_HKEC	AGAP004531	15.7806	4.36695	0.736646	5.92815	3.06e-09	1.1e-08	AGAP004531	1274676	AGAP004531	protein_coding	cathepsin B precursor	2R	57429740	57431019
14240	5d_30C_HKEC__vs__1d_30C_HKEC	AGAP004534	66.2744	1.19405	0.21686	5.50609	3.67e-08	1.19e-07	AGAP004534	1274680	AGAP004534	protein_coding	cathepsin B precursor	2R	57455807	57457106
14241	5d_30C_HKEC__vs__1d_30C_HKEC	AGAP004556	971.748	1.15947	0.137672	8.42199	3.7e-17	2.3e-16	AGAP004556	1274697	AGAP004556	protein_coding	ribosome biogenesis protein SSF1/2	2R	57587577	57589224
14242	5d_30C_HKEC__vs__1d_30C_HKEC	AGAP004557	459.852	1.02373	0.129638	7.89686	2.86e-15	1.59e-14	AGAP004557	1274698	AGAP004557	protein_coding	U3 small nucleolar RNA-associated protein 21	2R	57589206	57592180
14243	5d_30C_HKEC__vs__1d_30C_HKEC	AGAP004566	24.5265	-1.32838	0.239193	-5.55358	2.8e-08	9.2e-08	AGAP004566	1274708	AGAP004566	protein_coding	Clipd1	2R	57639308	57641626
14244	5d_30C_HKEC__vs__1d_30C_HKEC	AGAP004570	6.16279	-2.6264	0.58848	-4.46302	8.08e-06	2.04e-05	AGAP004570	NA	AGAP004570	protein_coding	Clipd1	2R	57657252	57659302
14245	5d_30C_HKEC__vs__1d_30C_HKEC	AGAP004572	355.24	-1.86494	0.114517	-16.2852	1.26e-59	4.83e-58	AGAP004572	1274712	AGAP004572	protein_coding		2R	57680609	57695450
14246	5d_30C_HKEC__vs__1d_30C_HKEC	AGAP004574	80.4212	-1.43457	0.137772	-10.4126	2.17e-25	2.21e-24	AGAP004574	1274714	AGAP004574	protein_coding		2R	57716150	57719553
14247	5d_30C_HKEC__vs__1d_30C_HKEC	AGAP004579	175.172	1.79219	0.224216	7.99317	1.32e-15	7.49e-15	AGAP004579	3291042	cdk2	protein_coding	cyclin-dependent kinase 2	2R	57948151	57949597
14248	5d_30C_HKEC__vs__1d_30C_HKEC	AGAP004581	1952.08	1.18857	0.472816	2.5138	0.0119437	0.019744	AGAP004581	5667763	AGAP004581	protein_coding	heat shock protein 70kDa	2R	57956199	57957413
14249	5d_30C_HKEC__vs__1d_30C_HKEC	AGAP004582	516.302	1.26617	0.480567	2.63473	0.00842035	0.0142696	AGAP004582	4577471	AGAP004582	protein_coding	heat shock 70kDa protein	2R	57969341	57972240
14250	5d_30C_HKEC__vs__1d_30C_HKEC	AGAP004583	1624.03	1.19192	0.46864	2.54336	0.0109792	0.0182543	AGAP004583	NA	AGAP004583	protein_coding	heat shock 70kDa protein	2R	57977978	57979236
14251	5d_30C_HKEC__vs__1d_30C_HKEC	AGAP004585	361.388	1.04953	0.123051	8.5292	1.47e-17	9.39e-17	AGAP004585	1275950	AGAP004585	protein_coding	Translin-associated factor X	2R	57989423	57993690
14252	5d_30C_HKEC__vs__1d_30C_HKEC	AGAP004594	6.65851	1.64907	0.609712	2.70468	0.0068371	0.0117573	AGAP004594	1275940	AGAP004594	protein_coding	cell division protein kinase 2	2R	58174559	58175884
14253	5d_30C_HKEC__vs__1d_30C_HKEC	AGAP004596	12466.7	-1.63895	0.0912607	-17.959	4.08e-72	2.04e-70	AGAP004596	NA	PyK	protein_coding	pyruvate kinase	2R	58245636	58249228
14254	5d_30C_HKEC__vs__1d_30C_HKEC	AGAP004598	5985.8	-1.05339	0.132149	-7.9712	1.57e-15	8.89e-15	AGAP004598	1275935	AGAP004598	protein_coding	Phosphoserine aminotransferase [Source:UniProtKB/TrEMBL;Acc:Q5TRW7]	2R	58257922	58259916
14255	5d_30C_HKEC__vs__1d_30C_HKEC	AGAP004603	749.42	-1.05096	0.108475	-9.68851	3.37e-22	2.87e-21	AGAP004603	4576815	ABCG4	protein_coding	ATP-binding cassette transporter (ABC transporter) family G member 4	2R	58318633	58325559
14256	5d_30C_HKEC__vs__1d_30C_HKEC	AGAP004604	1137.91	-1.0852	0.102801	-10.5563	4.75e-26	5.04e-25	AGAP004604	NA	AGAP004604	protein_coding		2R	58275020	58333586
14257	5d_30C_HKEC__vs__1d_30C_HKEC	AGAP004616	5331.72	-2.22709	0.114321	-19.481	1.59e-84	1.04e-82	AGAP004616	1275916	ATPsynCF6	protein_coding	F-type H+-transporting ATPase subunit 6	2R	58514966	58515705
14258	5d_30C_HKEC__vs__1d_30C_HKEC	AGAP004620	82.6609	-1.83517	0.292214	-6.28024	3.38e-10	1.31e-09	AGAP004620	1275911	AGAP004620	protein_coding	Envelysin	2R	58619536	58621971
14259	5d_30C_HKEC__vs__1d_30C_HKEC	AGAP004627	302.562	-1.49071	0.118946	-12.5326	4.95e-36	8.64e-35	AGAP004627	1275904	AGAP004627	protein_coding		2R	58635633	58636149
14260	5d_30C_HKEC__vs__1d_30C_HKEC	AGAP004632	26.7085	-1.05971	0.272766	-3.88506	0.000102303	0.000227423	AGAP004632	NA	AGAP004632	protein_coding	INVERT_DEFENSINS domain-containing protein [Source:UniProtKB/TrEMBL;Acc:F7IVT4]	2R	58676851	58677317
14261	5d_30C_HKEC__vs__1d_30C_HKEC	AGAP004636	167.443	-1.24429	0.131393	-9.46999	2.8e-21	2.26e-20	AGAP004636	NA	AGAP004636	protein_coding	sodium-independent sulfate anion transporter	2R	58709755	58711871
14262	5d_30C_HKEC__vs__1d_30C_HKEC	AGAP004644	19.0878	-1.17982	0.2969	-3.9738	7.07e-05	0.000160154	AGAP004644	NA	AGAP004644	protein_coding		2R	58955664	58985430
14263	5d_30C_HKEC__vs__1d_30C_HKEC	AGAP004645	452.489	-2.76333	0.207566	-13.313	1.94e-40	4.15e-39	AGAP004645	1275876	AGAP004645	protein_coding	juvenile hormone diol kinase	2R	59003966	59022336
14264	5d_30C_HKEC__vs__1d_30C_HKEC	AGAP004646	17.5156	-1.25963	0.269859	-4.66774	3.05e-06	8.1e-06	AGAP004646	5667644	AGAP004646	protein_coding	homeobox protein HoxA/B/C/D4	2R	59201123	59235934
14265	5d_30C_HKEC__vs__1d_30C_HKEC	AGAP004653	2634.28	-1.38086	0.122638	-11.2596	2.08e-29	2.68e-28	AGAP004653	1277298	AGAP004653	protein_coding	electron transfer flavoprotein subunit beta, mitochondrial	2R	59553072	59554350
14266	5d_30C_HKEC__vs__1d_30C_HKEC	AGAP004662	240.131	-1.00385	0.155298	-6.464	1.02e-10	4.12e-10	AGAP004662	1272718	AGAP004662	protein_coding	homeobox protein abdominal-A homolog	2R	60236329	60253235
14267	5d_30C_HKEC__vs__1d_30C_HKEC	AGAP004674	2015.96	-1.29555	0.170952	-7.57848	3.5e-14	1.8e-13	AGAP004674	4577184	AGAP004674	protein_coding	Phenoloxidase inhibitor protein	2R	61303692	61306248
14268	5d_30C_HKEC__vs__1d_30C_HKEC	AGAP004690	185.74	-5.51838	0.391961	-14.0789	5.12e-45	1.28e-43	AGAP004690	1278572	CPF3	protein_coding	cuticular protein 3 from fifty-one aa family	2L	1133037	1133751
14269	5d_30C_HKEC__vs__1d_30C_HKEC	AGAP004700	71.8698	2.30211	0.276075	8.33874	7.51e-17	4.59e-16	AGAP004700	4576593	AGAP004700	protein_coding		2L	2013634	2015127
14270	5d_30C_HKEC__vs__1d_30C_HKEC	AGAP004710	2006.95	-2.41006	0.139326	-17.2979	4.88e-67	2.17e-65	AGAP004710	5667168	AGAP004710	protein_coding	ubiquinol-cytochrome c reductase subunit 9	2L	2483226	2483631
14271	5d_30C_HKEC__vs__1d_30C_HKEC	AGAP004717	90.8033	-2.18347	0.144359	-15.1253	1.1e-51	3.35e-50	AGAP004717	NA	AGAP004717	protein_coding		2L	2642893	2679778
14272	5d_30C_HKEC__vs__1d_30C_HKEC	AGAP004718	51.9336	-1.38545	0.194224	-7.13329	9.8e-13	4.59e-12	AGAP004718	NA	AGAP004718	protein_coding		2L	2686884	2714462
14273	5d_30C_HKEC__vs__1d_30C_HKEC	AGAP004719	132.609	-1.21343	0.280259	-4.32968	1.49e-05	3.66e-05	AGAP004719	NA	CLIPC9	protein_coding	CLIP-domain serine protease	2L	2714472	2719933
14274	5d_30C_HKEC__vs__1d_30C_HKEC	AGAP004744	11767.4	-1.50947	0.100062	-15.0854	2.02e-51	6.11e-50	AGAP004744	1278481	skap	protein_coding	succinyl-CoA ligase beta subunit	2L	3021774	3025711
14275	5d_30C_HKEC__vs__1d_30C_HKEC	AGAP004767	677.815	-1.54968	0.0969377	-15.9864	1.59e-57	5.71e-56	AGAP004767	NA	AGAP004767	protein_coding		2L	3189805	3237877
14276	5d_30C_HKEC__vs__1d_30C_HKEC	AGAP004771	31.1912	1.13453	0.336578	3.37078	0.000749556	0.0014916	AGAP004771	NA	AGAP004771	protein_coding		2L	3328939	3340264
14277	5d_30C_HKEC__vs__1d_30C_HKEC	AGAP004788	11.6851	-2.23293	0.319945	-6.97911	2.97e-12	1.34e-11	AGAP004788	5667225	AGAP004788	protein_coding	Up-regulated during skeletal muscle growth 5 homolog	2L	3573654	3574167
14278	5d_30C_HKEC__vs__1d_30C_HKEC	AGAP004790	724.006	2.34804	0.807665	2.90719	0.00364689	0.00654611	AGAP004790	5667225	AGAP004790	protein_coding	Up-regulated during skeletal muscle growth 5 homolog	2L	3576595	3577108
14279	5d_30C_HKEC__vs__1d_30C_HKEC	AGAP004793	290.837	-1.57151	0.222709	-7.05633	1.71e-12	7.87e-12	AGAP004793	1278432	AGAP004793	protein_coding	ornithine--oxo-acid transaminase	2L	3585262	3590507
14280	5d_30C_HKEC__vs__1d_30C_HKEC	AGAP004800	765.416	1.10854	0.118119	9.38494	6.3e-21	5.01e-20	AGAP004800	NA	AGAP004800	protein_coding		2L	3728642	3733474
14281	5d_30C_HKEC__vs__1d_30C_HKEC	AGAP004802	2205.99	-2.35299	0.351719	-6.68996	2.23e-11	9.43e-11	AGAP004802	1278421	AGAP004802	protein_coding	4-hydroxyphenylpyruvate dioxygenase [Source:UniProtKB/TrEMBL;Acc:Q7Q2T3]	2L	3745921	3747552
14282	5d_30C_HKEC__vs__1d_30C_HKEC	AGAP004803	361.395	2.37055	0.142613	16.6223	4.8e-62	1.96e-60	AGAP004803	NA	AGAP004803	protein_coding		2L	3747632	3749568
14283	5d_30C_HKEC__vs__1d_30C_HKEC	AGAP004811	5.21171	2.25287	0.943892	2.38679	0.0169963	0.0273355	AGAP004811	1278406	CTL1	protein_coding	C-type lectin (CTL)	2L	3800428	3801534
14284	5d_30C_HKEC__vs__1d_30C_HKEC	AGAP004814	439.935	-1.78736	0.231869	-7.70848	1.27e-14	6.73e-14	AGAP004814	1278412	AGAP004814	protein_coding		2L	3825668	3826851
14285	5d_30C_HKEC__vs__1d_30C_HKEC	AGAP004825	147.386	2.61683	0.247589	10.5693	4.14e-26	4.42e-25	AGAP004825	NA	AGAP004825	protein_coding		2L	3992274	3996433
14286	5d_30C_HKEC__vs__1d_30C_HKEC	AGAP004829	19.1806	-1.12668	0.293394	-3.84016	0.000122956	0.000270517	AGAP004829	1275135	GPRNNA11	protein_coding	putative GPCR class a orphan receptor 11	2L	4159876	4171227
14287	5d_30C_HKEC__vs__1d_30C_HKEC	AGAP004834	469.142	-1.25337	0.10315	-12.151	5.67e-34	8.91e-33	AGAP004834	1275131	AGAP004834	protein_coding		2L	4243321	4252291
14288	5d_30C_HKEC__vs__1d_30C_HKEC	AGAP004844	379.845	1.26606	0.155212	8.157	3.43e-16	2.02e-15	AGAP004844	NA	AGAP004844	protein_coding	suppressor of cytokine signaling, invertebrate	2L	4392540	4394470
14289	5d_30C_HKEC__vs__1d_30C_HKEC	AGAP004845	438.002	-1.12644	0.1344	-8.3812	5.24e-17	3.22e-16	AGAP004845	1275122	AGAP004845	protein_coding	scavenger receptor class B member	2L	4396212	4402689
14290	5d_30C_HKEC__vs__1d_30C_HKEC	AGAP004855	1456.25	-1.22147	0.121198	-10.0783	6.89e-24	6.52e-23	AGAP004855	1275070	CLIPB13	protein_coding	CLIP-domain serine protease	2L	4492189	4494085
14291	5d_30C_HKEC__vs__1d_30C_HKEC	AGAP004859	391.404	1.14147	0.135169	8.4448	3.05e-17	1.9e-16	AGAP004859	1275102	AGAP004859	protein_coding	serine protease snake	2L	4501583	4503073
14292	5d_30C_HKEC__vs__1d_30C_HKEC	AGAP004861	468.461	-1.60892	0.0906886	-17.7411	2.02e-70	9.53e-69	AGAP004861	1275100	AGAP004861	protein_coding	Tetraspanin [Source:UniProtKB/TrEMBL;Acc:Q7Q961]	2L	4512323	4531632
14293	5d_30C_HKEC__vs__1d_30C_HKEC	AGAP004877	28294.4	-2.19653	0.0791916	-27.7369	2.51e-169	5.79e-167	AGAP004877	1275082	AGAP004877	protein_coding	paramyosin	2L	4851777	4866265
14294	5d_30C_HKEC__vs__1d_30C_HKEC	AGAP004880	2116.76	1.77197	0.39727	4.46037	8.18e-06	2.06e-05	AGAP004880	1275079	AGAP004880	protein_coding	L-lactate dehydrogenase [Source:UniProtKB/TrEMBL;Acc:Q7Q981]	2L	4905326	4908734
14295	5d_30C_HKEC__vs__1d_30C_HKEC	AGAP004891	378.283	1.21921	0.138953	8.77426	1.72e-18	1.17e-17	AGAP004891	1275104	AGAP004891	protein_coding	metallophosphoesterase domain-containing protein 1	2L	4986758	4988657
14296	5d_30C_HKEC__vs__1d_30C_HKEC	AGAP004895	52.3556	-1.34205	0.206741	-6.49143	8.5e-11	3.45e-10	AGAP004895	1275697	AGAP004895	protein_coding	carbonic anhydrase	2L	5489591	5498330
14297	5d_30C_HKEC__vs__1d_30C_HKEC	AGAP004906	944.191	-1.22491	0.124685	-9.82404	8.87e-23	7.84e-22	AGAP004906	1275713	AGAP004906	protein_coding	Mitochondrial pyruvate carrier [Source:UniProtKB/TrEMBL;Acc:Q7Q814]	2L	5793347	5794156
14298	5d_30C_HKEC__vs__1d_30C_HKEC	AGAP004907	6.4999	-1.1342	0.458285	-2.47487	0.0133284	0.0218604	AGAP004907	1275714	AGAP004907	protein_coding	BHLH domain-containing protein [Source:UniProtKB/TrEMBL;Acc:Q7Q813]	2L	5796647	5801794
14299	5d_30C_HKEC__vs__1d_30C_HKEC	AGAP004930	16.8027	-1.16182	0.295516	-3.93151	8.44e-05	0.000189299	AGAP004930	NA	AGAP004930	protein_coding	putative G-protein coupled receptor GPCR	2L	6120801	6123080
14300	5d_30C_HKEC__vs__1d_30C_HKEC	AGAP004936	893.042	-1.25177	0.135309	-9.25115	2.22e-20	1.71e-19	AGAP004936	NA	AGAP004936	protein_coding		2L	6207723	6209539
14301	5d_30C_HKEC__vs__1d_30C_HKEC	AGAP004957	275.517	1.90281	0.209116	9.09929	9.09e-20	6.72e-19	AGAP004957	1275769	AGAP004957	protein_coding	origin recognition complex subunit 1	2L	7187117	7189946
14302	5d_30C_HKEC__vs__1d_30C_HKEC	AGAP004962	86.1883	2.56193	0.2922	8.76771	1.82e-18	1.24e-17	AGAP004962	NA	AGAP004962	protein_coding	cyclin B	2L	7214056	7216539
14303	5d_30C_HKEC__vs__1d_30C_HKEC	AGAP004963	526.808	4.14723	0.292962	14.1562	1.71e-45	4.35e-44	AGAP004963	NA	AGAP004963	protein_coding	cyclin B	2L	7219030	7221562
14304	5d_30C_HKEC__vs__1d_30C_HKEC	AGAP004972	14.0671	-2.05889	0.341137	-6.03538	1.59e-09	5.82e-09	AGAP004972	NA	AGAP004972	protein_coding		2L	7363380	7367163
14305	5d_30C_HKEC__vs__1d_30C_HKEC	AGAP004975	3.78244	-4.61902	0.841725	-5.48757	4.08e-08	1.32e-07	AGAP004975	1275792	PPO3	protein_coding	prophenoloxidase 3	2L	7441521	7444137
14306	5d_30C_HKEC__vs__1d_30C_HKEC	AGAP004983	68.5465	-1.19448	0.179305	-6.66174	2.71e-11	1.14e-10	AGAP004983	5667319	AGAP004983	protein_coding		2L	7537857	7541687
14307	5d_30C_HKEC__vs__1d_30C_HKEC	AGAP005023	132.193	2.55014	0.216046	11.8037	3.74e-32	5.47e-31	AGAP005023	1267447	AGAP005023	protein_coding	Histone H4 [Source:UniProtKB/TrEMBL;Acc:Q7PCX0]	2L	8375887	8376198
14308	5d_30C_HKEC__vs__1d_30C_HKEC	AGAP005024	2.70798	2.85312	1.06766	2.67231	0.00753318	0.0128684	AGAP005024	3292284	AGAP005024	protein_coding	Histone H3 [Source:UniProtKB/TrEMBL;Acc:Q7PD39]	2L	8379978	8380388
14309	5d_30C_HKEC__vs__1d_30C_HKEC	AGAP005025	29.8397	4.44882	0.648674	6.85833	6.97e-12	3.05e-11	AGAP005025	3292284	AGAP005025	protein_coding	Histone H3 [Source:UniProtKB/TrEMBL;Acc:Q7PD39]	2L	8460463	8460873
14310	5d_30C_HKEC__vs__1d_30C_HKEC	AGAP005026	267.206	2.2983	0.187534	12.2554	1.57e-34	2.56e-33	AGAP005026	1267447	AGAP005026	protein_coding	Histone H4 [Source:UniProtKB/TrEMBL;Acc:Q7PCX0]	2L	8464364	8464675
14311	5d_30C_HKEC__vs__1d_30C_HKEC	AGAP005033	1852.23	1.25862	0.090525	13.9036	6.02e-44	1.44e-42	AGAP005033	1274870	AGAP005033	protein_coding	U3 small nucleolar RNA-associated protein 20	2L	8628215	8638600
14312	5d_30C_HKEC__vs__1d_30C_HKEC	AGAP005036	127.673	1.07682	0.136301	7.90032	2.78e-15	1.55e-14	AGAP005036	1274855	AGAP005036	protein_coding		2L	8660197	8661621
14313	5d_30C_HKEC__vs__1d_30C_HKEC	AGAP005038	442.713	-3.60619	0.111812	-32.2524	3.26e-228	1.79e-225	AGAP005038	1274739	AGAP005038	protein_coding		2L	8689349	8695897
14314	5d_30C_HKEC__vs__1d_30C_HKEC	AGAP005043	1554.29	-1.47146	0.109275	-13.4657	2.49e-41	5.48e-40	AGAP005043	1274856	AGAP005043	protein_coding	Inactive dipeptidyl peptidase 10	2L	8767466	8779576
14315	5d_30C_HKEC__vs__1d_30C_HKEC	AGAP005045	52.3993	-2.0588	0.320454	-6.42463	1.32e-10	5.31e-10	AGAP005045	5667285	AGAP005045	protein_coding		2L	8788345	8789880
14316	5d_30C_HKEC__vs__1d_30C_HKEC	AGAP005058	410.175	1.11529	0.175547	6.3532	2.11e-10	8.31e-10	AGAP005058	1274741	AGAP005058	protein_coding	rhomboid-related protein 1/2/3	2L	8987648	9034103
14317	5d_30C_HKEC__vs__1d_30C_HKEC	AGAP005064	280.456	1.13548	0.14471	7.8466	4.27e-15	2.35e-14	AGAP005064	1274747	AGAP005064	protein_coding		2L	9184144	9217445
14318	5d_30C_HKEC__vs__1d_30C_HKEC	AGAP005072	18.3702	-5.76943	0.663733	-8.6924	3.55e-18	2.36e-17	AGAP005072	NA	AGAP005072	protein_coding		2L	9545863	9550849
14319	5d_30C_HKEC__vs__1d_30C_HKEC	AGAP005095	28860.4	-1.60995	0.0658036	-24.466	3.4e-132	4.83e-130	AGAP005095	NA	AGAP005095	protein_coding	actin beta/gamma 1	2L	9969229	9971786
14320	5d_30C_HKEC__vs__1d_30C_HKEC	AGAP005106	243.296	1.05762	0.16423	6.43987	1.2e-10	4.81e-10	AGAP005106	1274781	AGAP005106	protein_coding		2L	10154540	10167856
14321	5d_30C_HKEC__vs__1d_30C_HKEC	AGAP005125	871.11	2.62091	0.171658	15.2682	1.25e-52	3.9e-51	AGAP005125	1274803	AGAP005125	protein_coding	tripartite motif-containing protein 71	2L	10281501	10301500
14322	5d_30C_HKEC__vs__1d_30C_HKEC	AGAP005134	57326	-1.95214	0.0714502	-27.3216	2.35e-164	5.01e-162	AGAP005134	1274812	AGAP005134	protein_coding	F-type H+-transporting ATPase subunit alpha	2L	10355282	10358610
14323	5d_30C_HKEC__vs__1d_30C_HKEC	AGAP005147	1942.59	1.62966	0.106598	15.2879	9.2e-53	2.9e-51	AGAP005147	NA	AGAP005147	protein_coding	Fibronectin type-III domain-containing protein [Source:UniProtKB/TrEMBL;Acc:A0A1S4GN88]	2L	10565256	10575531
14324	5d_30C_HKEC__vs__1d_30C_HKEC	AGAP005161	1033.29	1.95247	0.104917	18.6096	2.68e-77	1.52e-75	AGAP005161	1274845	AGAP005161	protein_coding	polynucleotide 5'-hydroxyl-kinase GRC3/NOL9	2L	10811841	10816977
14325	5d_30C_HKEC__vs__1d_30C_HKEC	AGAP005166	26.2401	-1.59392	0.267833	-5.95117	2.66e-09	9.62e-09	AGAP005166	1274873	AGAP005166	protein_coding		2L	11186428	11190856
14326	5d_30C_HKEC__vs__1d_30C_HKEC	AGAP005167	35.4643	-1.32558	0.219951	-6.02669	1.67e-09	6.12e-09	AGAP005167	NA	AGAP005167	protein_coding	short chain dehydrogenase/3-oxoacyl-(acyl-carrier protein) reductase	2L	11191844	11193903
14327	5d_30C_HKEC__vs__1d_30C_HKEC	AGAP005168	90.6246	-1.45945	0.153578	-9.50302	2.04e-21	1.66e-20	AGAP005168	5667187	AGAP005168	protein_coding		2L	11195506	11202271
14328	5d_30C_HKEC__vs__1d_30C_HKEC	AGAP005194	1701.06	-3.18507	0.947225	-3.36252	0.000772332	0.0015319	AGAP005194	1274900	AGAP005194	protein_coding		2L	12168087	12169243
14329	5d_30C_HKEC__vs__1d_30C_HKEC	AGAP005196	172.92	-2.6567	0.73922	-3.59392	0.000325734	0.000677946	AGAP005196	1274902	AGAP005196	protein_coding		2L	12176816	12178137
14330	5d_30C_HKEC__vs__1d_30C_HKEC	AGAP005225	462.001	1.25946	0.118487	10.6296	2.17e-26	2.36e-25	AGAP005225	NA	AGAP005225	protein_coding	zinc finger protein ubi-d4	2L	12527442	12529574
14331	5d_30C_HKEC__vs__1d_30C_HKEC	AGAP005238	497.63	-1.10636	0.172511	-6.41328	1.42e-10	5.69e-10	AGAP005238	1274945	AGAP005238	protein_coding	facilitated glucose transporter (solute carrier family 2)	2L	12704418	12707969
14332	5d_30C_HKEC__vs__1d_30C_HKEC	AGAP005247	673.282	-1.40721	0.079302	-17.745	1.89e-70	9.01e-69	AGAP005247	NA	AGAP005247	protein_coding		2L	13062848	13068104
14333	5d_30C_HKEC__vs__1d_30C_HKEC	AGAP005249	745.524	1.01098	0.102902	9.82474	8.81e-23	7.8e-22	AGAP005249	1274962	AGAP005249	protein_coding	multiple RNA-binding domain-containing protein 1	2L	13125288	13128644
14334	5d_30C_HKEC__vs__1d_30C_HKEC	AGAP005253	311.678	2.95007	0.185361	15.9153	4.96e-57	1.74e-55	AGAP005253	1274967	AGAP005253	protein_coding		2L	13206074	13208762
14335	5d_30C_HKEC__vs__1d_30C_HKEC	AGAP005254	1196.69	-1.17945	0.123868	-9.52179	1.7e-21	1.39e-20	AGAP005254	NA	Drep2	protein_coding	DNA fragmentation factor-related protein 2	2L	13220532	13238044
14336	5d_30C_HKEC__vs__1d_30C_HKEC	AGAP005255	288.127	-1.33576	0.100177	-13.334	1.47e-40	3.14e-39	AGAP005255	1274970	AGAP005255	protein_coding	Ras-related protein Rab-3C	2L	13244005	13250634
14337	5d_30C_HKEC__vs__1d_30C_HKEC	AGAP005259	1327.69	1.53421	0.116875	13.1269	2.31e-39	4.7e-38	AGAP005259	NA	AGAP005259	protein_coding		2L	13341050	13348427
14338	5d_30C_HKEC__vs__1d_30C_HKEC	AGAP005273	106.798	-3.34366	0.213024	-15.6962	1.61e-55	5.41e-54	AGAP005273	NA	AGAP005273	protein_coding	LRRCT domain-containing protein [Source:UniProtKB/TrEMBL;Acc:A0A1S4GPD1]	2L	13508470	13520289
14339	5d_30C_HKEC__vs__1d_30C_HKEC	AGAP005310	12.544	5.70613	1.16474	4.89907	9.63e-07	2.71e-06	AGAP005310	1276024	AGAP005310	protein_coding		2L	13967698	13968811
14340	5d_30C_HKEC__vs__1d_30C_HKEC	AGAP005313	48.3239	-3.05462	0.205964	-14.8308	9.26e-50	2.64e-48	AGAP005313	4576604	AGAP005313	protein_coding		2L	14016320	14018139
14341	5d_30C_HKEC__vs__1d_30C_HKEC	AGAP005317	477.115	-1.06538	0.110421	-9.64837	4.99e-22	4.2e-21	AGAP005317	1276027	AGAP005317	protein_coding	MFS transporter, PCFT/HCP family, solute carrier family 46 (folate transporter	2L	14022986	14025209
14342	5d_30C_HKEC__vs__1d_30C_HKEC	AGAP005318	14.233	-2.45482	0.358284	-6.85159	7.3e-12	3.2e-11	AGAP005318	NA	AGAP005318	protein_coding		2L	14025539	14027580
14343	5d_30C_HKEC__vs__1d_30C_HKEC	AGAP005320	480.473	1.04851	0.0922685	11.3637	6.34e-30	8.34e-29	AGAP005320	1276034	AGAP005320	protein_coding	U3 small nucleolar RNA-interacting protein 2	2L	14033559	14035128
14344	5d_30C_HKEC__vs__1d_30C_HKEC	AGAP005323	348.144	-1.38191	0.184524	-7.48903	6.94e-14	3.49e-13	AGAP005323	1276030	AGAP005323	protein_coding	D-aspartate oxidase	2L	14057406	14073092
14345	5d_30C_HKEC__vs__1d_30C_HKEC	AGAP005327	1405.91	-1.42642	0.184538	-7.72965	1.08e-14	5.72e-14	AGAP005327	NA	AGAP005327	protein_coding	ribonuclease UK114	2L	14114567	14115657
14346	5d_30C_HKEC__vs__1d_30C_HKEC	AGAP005346	5.29903	-1.14295	0.511646	-2.23386	0.0254922	0.0396117	AGAP005346	NA	AGAP005346	protein_coding		2L	14370144	14374526
14347	5d_30C_HKEC__vs__1d_30C_HKEC	AGAP005350	1274.76	-1.23335	0.0851654	-14.4818	1.58e-47	4.3e-46	AGAP005350	1276057	AGAP005350	protein_coding		2L	14436207	14440952
14348	5d_30C_HKEC__vs__1d_30C_HKEC	AGAP005369	10046.8	1.21724	0.0540547	22.5187	2.72e-112	2.85e-110	AGAP005369	4576537	AGAP005369	protein_coding		2L	14698453	14706996
14349	5d_30C_HKEC__vs__1d_30C_HKEC	AGAP005370	11.7231	-1.36885	0.373371	-3.66619	0.000246195	0.000521348	AGAP005370	3289954	COEBE4C	protein_coding	carboxylesterase beta esterase	2L	14709900	14711640
14350	5d_30C_HKEC__vs__1d_30C_HKEC	AGAP005371	95.9115	-1.72339	0.162346	-10.6156	2.52e-26	2.73e-25	AGAP005371	4576531	COEBE2C	protein_coding	carboxylesterase beta esterase	2L	14711919	14713741
14351	5d_30C_HKEC__vs__1d_30C_HKEC	AGAP005373	11.874	1.25418	0.424684	2.95321	0.00314489	0.00570367	AGAP005373	1276074	COEBE1C	protein_coding	carboxylesterase beta esterase	2L	14716580	14718519
14352	5d_30C_HKEC__vs__1d_30C_HKEC	AGAP005374	929.068	1.75068	0.120946	14.475	1.74e-47	4.73e-46	AGAP005374	NA	AGAP005374	protein_coding		2L	14709493	14724339
14353	5d_30C_HKEC__vs__1d_30C_HKEC	AGAP005377	432.117	1.23976	0.13763	9.0079	2.1e-19	1.52e-18	AGAP005377	1276078	AGAP005377	protein_coding		2L	14728293	14728858
14354	5d_30C_HKEC__vs__1d_30C_HKEC	AGAP005378	3349.93	-1.02885	0.0700979	-14.6773	9.02e-49	2.5e-47	AGAP005378	1276079	AGAP005378	protein_coding		2L	14738117	14809846
14355	5d_30C_HKEC__vs__1d_30C_HKEC	AGAP005379	56.0469	1.14853	0.254474	4.51334	6.38e-06	1.64e-05	AGAP005379	1276081	AGAP005379	protein_coding		2L	14829847	14830528
14356	5d_30C_HKEC__vs__1d_30C_HKEC	AGAP005383	109.755	-1.38891	0.202203	-6.8689	6.47e-12	2.84e-11	AGAP005383	1276085	AGAP005383	protein_coding	cellular retinaldehyde binding protein	2L	14837684	14839397
14357	5d_30C_HKEC__vs__1d_30C_HKEC	AGAP005386	1.71408	-2.74107	0.927222	-2.95621	0.00311442	0.00565197	AGAP005386	1276088	AGAP005386	protein_coding		2L	14844155	14845189
14358	5d_30C_HKEC__vs__1d_30C_HKEC	AGAP005387	67.6837	-1.8827	0.204342	-9.21348	3.16e-20	2.41e-19	AGAP005387	1276089	AGAP005387	protein_coding	cellular retinaldehyde binding protein	2L	14847109	14848144
14359	5d_30C_HKEC__vs__1d_30C_HKEC	AGAP005388	174.679	-1.85797	0.137548	-13.5078	1.41e-41	3.14e-40	AGAP005388	3289958	AGAP005388	protein_coding	cellular retinaldehyde binding protein	2L	14848961	14850181
14360	5d_30C_HKEC__vs__1d_30C_HKEC	AGAP005389	47.2091	-6.92767	0.534913	-12.951	2.32e-38	4.52e-37	AGAP005389	1276090	AGAP005389	protein_coding		2L	14852353	14853409
14361	5d_30C_HKEC__vs__1d_30C_HKEC	AGAP005397	92.6651	2.09677	0.20126	10.4182	2.05e-25	2.08e-24	AGAP005397	4576439	AGAP005397	protein_coding		2L	14986775	14988637
14362	5d_30C_HKEC__vs__1d_30C_HKEC	AGAP005400	5555.49	-1.28657	0.0520078	-24.738	4.17e-135	6.33e-133	AGAP005400	1276101	AGAP005400	protein_coding	four and a half LIM domains	2L	15054808	15075117
14363	5d_30C_HKEC__vs__1d_30C_HKEC	AGAP005407	67.2039	1.41309	0.263241	5.36804	7.96e-08	2.5e-07	AGAP005407	3289962	AGAP005407	protein_coding		2L	15184936	15186840
14364	5d_30C_HKEC__vs__1d_30C_HKEC	AGAP005420	13.569	-1.05134	0.311988	-3.36982	0.000752176	0.00149604	AGAP005420	1276119	AGAP005420	protein_coding		2L	15365484	15369723
14365	5d_30C_HKEC__vs__1d_30C_HKEC	AGAP005435	262.27	-1.34872	0.10899	-12.3747	3.58e-35	6e-34	AGAP005435	1276132	AGAP005435	protein_coding	Iodotyrosine dehalogenase	2L	15466771	15467829
14366	5d_30C_HKEC__vs__1d_30C_HKEC	AGAP005437	462.776	1.06699	0.174582	6.11167	9.86e-10	3.67e-09	AGAP005437	1276133	AGAP005437	protein_coding		2L	15468462	15469285
14367	5d_30C_HKEC__vs__1d_30C_HKEC	AGAP005456	4001.22	-4.60677	0.202873	-22.7077	3.76e-114	4.13e-112	AGAP005456	1276149	CPR15	protein_coding	cuticular protein RR-1 family 15	2L	15758476	15760047
14368	5d_30C_HKEC__vs__1d_30C_HKEC	AGAP005457	37.9411	1.13276	0.406208	2.78863	0.00529312	0.00925874	AGAP005457	1276150	AGAP005457	protein_coding	Ser/Thr protein phosphatase/nucleotidase	2L	15767703	15769403
14369	5d_30C_HKEC__vs__1d_30C_HKEC	AGAP005459	6784.89	-3.8049	0.189881	-20.0383	2.55e-89	1.8e-87	AGAP005459	1276152	CPR16	protein_coding	cuticular protein RR-1 family 16	2L	15797627	15801993
14370	5d_30C_HKEC__vs__1d_30C_HKEC	AGAP005464	91.2724	-1.35814	0.13115	-10.3556	3.95e-25	3.95e-24	AGAP005464	NA	GPRDIH1	protein_coding	putative diuretic insect hormone receptor 1	2L	15839514	15857162
14371	5d_30C_HKEC__vs__1d_30C_HKEC	AGAP005496	1498.14	2.04195	0.296368	6.88992	5.58e-12	2.47e-11	AGAP005496	1276179	LRIM12	protein_coding	leucine-rich immune protein (Short)	2L	16215221	16218700
14372	5d_30C_HKEC__vs__1d_30C_HKEC	AGAP005497	2.10841	3.60642	1.05261	3.42616	0.00061217	0.00123139	AGAP005497	NA	AGAP005497	protein_coding	SCP domain-containing protein [Source:UniProtKB/TrEMBL;Acc:A0A1S4GPD3]	2L	16226227	16232251
14373	5d_30C_HKEC__vs__1d_30C_HKEC	AGAP005499	600.46	-1.2154	0.180179	-6.74551	1.52e-11	6.5e-11	AGAP005499	1276182	AGAP005499	protein_coding	dehydrogenase/reductase SDR family member 11 precursor	2L	16238832	16239769
14374	5d_30C_HKEC__vs__1d_30C_HKEC	AGAP005500	3.15723	-1.8009	0.726294	-2.47957	0.0131541	0.0216084	AGAP005500	4576326	AGAP005500	protein_coding	dehydrogenase/reductase SDR family member 11 precursor	2L	16242561	16243371
14375	5d_30C_HKEC__vs__1d_30C_HKEC	AGAP005501	208.223	-1.25252	0.175861	-7.12225	1.06e-12	4.94e-12	AGAP005501	3289985	AGAP005501	protein_coding	dehydrogenase/reductase SDR family member 11 precursor	2L	16245020	16246930
14376	5d_30C_HKEC__vs__1d_30C_HKEC	AGAP005508	2207.03	1.09387	0.109601	9.98045	1.86e-23	1.71e-22	AGAP005508	NA	AGAP005508	protein_coding		2L	16387861	16465087
14377	5d_30C_HKEC__vs__1d_30C_HKEC	AGAP005509	501.079	-1.19294	0.108398	-11.0052	3.61e-28	4.32e-27	AGAP005509	1276194	AGAP005509	protein_coding	Ufm1-specific protease 1	2L	16467657	16485321
14378	5d_30C_HKEC__vs__1d_30C_HKEC	AGAP005512	146.536	-1.11	0.231967	-4.78517	1.71e-06	4.67e-06	AGAP005512	4576310	AGAP005512	protein_coding	Elongation of very long chain fatty acids protein [Source:UniProtKB/TrEMBL;Acc:Q7Q747]	2L	16517508	16519847
14379	5d_30C_HKEC__vs__1d_30C_HKEC	AGAP005513	51.88	-1.37986	0.187749	-7.3495	1.99e-13	9.72e-13	AGAP005513	NA	AGAP005513	protein_coding	elongation of very long chain fatty acids protein 2	2L	16530975	16535141
14380	5d_30C_HKEC__vs__1d_30C_HKEC	AGAP005515	221.997	-1.64437	0.108292	-15.1846	4.47e-52	1.38e-50	AGAP005515	1276199	AGAP005515	protein_coding	Fatty acyl-CoA reductase [Source:UniProtKB/TrEMBL;Acc:Q7Q745]	2L	16540104	16550911
14381	5d_30C_HKEC__vs__1d_30C_HKEC	AGAP005524	195.204	1.44731	0.1259	11.4957	1.39e-30	1.89e-29	AGAP005524	1276208	AGAP005524	protein_coding		2L	16611929	16613808
14382	5d_30C_HKEC__vs__1d_30C_HKEC	AGAP005525	240.87	1.86335	0.150568	12.3755	3.55e-35	5.95e-34	AGAP005525	5666939	AGAP005525	protein_coding		2L	16614028	16616949
14383	5d_30C_HKEC__vs__1d_30C_HKEC	AGAP005526	3553.31	-1.08956	0.145874	-7.46915	8.07e-14	4.04e-13	AGAP005526	NA	AGAP005526	protein_coding	cubilin	2L	16616967	16633624
14384	5d_30C_HKEC__vs__1d_30C_HKEC	AGAP005534	67.0853	1.06158	0.198222	5.3555	8.53e-08	2.67e-07	AGAP005534	3289994	AGAP005534	protein_coding		2L	16691245	16692514
14385	5d_30C_HKEC__vs__1d_30C_HKEC	AGAP005547	936.908	1.20888	0.303588	3.98197	6.83e-05	0.000155076	AGAP005547	1276231	AGAP005547	protein_coding	alpha-crystallin B chain	2L	16952069	16952914
14386	5d_30C_HKEC__vs__1d_30C_HKEC	AGAP005548	86.9555	1.44136	0.419003	3.43998	0.000581767	0.0011729	AGAP005548	1276232	AGAP005548	protein_coding	alpha-crystallin B chain	2L	16955265	16956127
14387	5d_30C_HKEC__vs__1d_30C_HKEC	AGAP005558	13969.1	-1.44666	0.126655	-11.4221	3.24e-30	4.34e-29	AGAP005558	1276241	AGAP005558	protein_coding	peptidase (mitochondrial processing) beta	2L	17030571	17032220
14388	5d_30C_HKEC__vs__1d_30C_HKEC	AGAP005564	1153.92	-1.3869	0.0928502	-14.937	1.89e-50	5.51e-49	AGAP005564	1276249	AGAP005564	protein_coding	CP2 domain-containing protein [Source:UniProtKB/TrEMBL;Acc:A7UTR5]	2L	17098082	17248870
14389	5d_30C_HKEC__vs__1d_30C_HKEC	AGAP005566	297.042	1.04405	0.0882064	11.8365	2.53e-32	3.74e-31	AGAP005566	3289999	AGAP005566	protein_coding		2L	17306500	17308376
14390	5d_30C_HKEC__vs__1d_30C_HKEC	AGAP005568	127.275	1.24578	0.169329	7.35718	1.88e-13	9.18e-13	AGAP005568	NA	AGAP005568	protein_coding		2L	17317807	17320042
14391	5d_30C_HKEC__vs__1d_30C_HKEC	AGAP005576	5605.87	1.11599	0.119336	9.35161	8.63e-21	6.83e-20	AGAP005576	1276262	AGAP005576	protein_coding	aspartyl-tRNA synthetase	2L	17345840	17348553
14392	5d_30C_HKEC__vs__1d_30C_HKEC	AGAP005578	170.099	1.096	0.128322	8.54102	1.33e-17	8.49e-17	AGAP005578	NA	AGAP005578	protein_coding	anaphase-promoting complex subunit 5	2L	17351063	17353776
14393	5d_30C_HKEC__vs__1d_30C_HKEC	AGAP005582	424.111	1.05055	0.109824	9.56571	1.11e-21	9.21e-21	AGAP005582	1276268	AGAP005582	protein_coding	pre-rRNA-processing protein TSR4	2L	17371656	17373292
14394	5d_30C_HKEC__vs__1d_30C_HKEC	AGAP005594	1.64821	-3.5537	1.46957	-2.41819	0.015598	0.0252843	AGAP005594	1276280	AGAP005594	protein_coding		2L	17564327	17565211
14395	5d_30C_HKEC__vs__1d_30C_HKEC	AGAP005600	21.383	-1.46404	0.30576	-4.7882	1.68e-06	4.61e-06	AGAP005600	NA	AGAP005600	protein_coding	sugar transporter ERD6-like 6	2L	17749157	17756244
14396	5d_30C_HKEC__vs__1d_30C_HKEC	AGAP005606	2462.58	1.03959	0.119901	8.6704	4.31e-18	2.84e-17	AGAP005606	NA	AGAP005606	protein_coding		2L	17805981	17830356
14397	5d_30C_HKEC__vs__1d_30C_HKEC	AGAP005611	3460.37	-1.28589	0.0936148	-13.736	6.18e-43	1.45e-41	AGAP005611	4576188	AGAP005611	protein_coding		2L	17843368	17844428
14398	5d_30C_HKEC__vs__1d_30C_HKEC	AGAP005612	3448.16	-1.83875	0.165497	-11.1105	1.12e-28	1.39e-27	AGAP005612	1276298	AGAP005612	protein_coding		2L	17845652	17848220
14399	5d_30C_HKEC__vs__1d_30C_HKEC	AGAP005614	186.711	-2.64205	0.17949	-14.7197	4.81e-49	1.35e-47	AGAP005614	3290009	AGAP005614	protein_coding		2L	17864639	17867404
14400	5d_30C_HKEC__vs__1d_30C_HKEC	AGAP005620	371.07	-1.33964	0.182042	-7.35898	1.85e-13	9.06e-13	AGAP005620	1276305	AGAP005620	protein_coding	Attacin_C domain-containing protein [Source:UniProtKB/TrEMBL;Acc:Q7Q6X3]	2L	17932982	17933684
14401	5d_30C_HKEC__vs__1d_30C_HKEC	AGAP005621	1853.33	-1.68964	0.095987	-17.6028	2.35e-69	1.09e-67	AGAP005621	1276306	AGAP005621	protein_coding	NADH dehydrogenase (ubiquinone) 1 alpha subcomplex 5	2L	17933699	17934601
14402	5d_30C_HKEC__vs__1d_30C_HKEC	AGAP005634	189.913	-5.05294	0.219032	-23.0694	9.39e-118	1.08e-115	AGAP005634	1276319	Cht2	protein_coding	chitinase	2L	18053667	18058049
14403	5d_30C_HKEC__vs__1d_30C_HKEC	AGAP005645	786.82	-1.05223	0.31223	-3.37006	0.000751512	0.00149498	AGAP005645	1276330	AGAP005645	protein_coding	dehydrogenase/reductase SDR family member 11 precursor	2L	18215535	18216490
14404	5d_30C_HKEC__vs__1d_30C_HKEC	AGAP005675	326.938	-1.23712	0.10229	-12.0943	1.13e-33	1.76e-32	AGAP005675	1276355	AGAP005675	protein_coding		2L	18648883	18670795
14405	5d_30C_HKEC__vs__1d_30C_HKEC	AGAP005680	1047.04	1.00605	0.0955766	10.5261	6.55e-26	6.89e-25	AGAP005680	NA	AGAP005680	protein_coding	PAB-dependent poly(A)-specific ribonuclease subunit 3	2L	18672822	18687314
14406	5d_30C_HKEC__vs__1d_30C_HKEC	AGAP005682	172.197	-1.28905	0.194981	-6.61118	3.81e-11	1.58e-10	AGAP005682	NA	AGAP005682	protein_coding		2L	18725671	18740256
14407	5d_30C_HKEC__vs__1d_30C_HKEC	AGAP005690	1.89193	-2.773	1.23473	-2.24584	0.0247141	0.038517	AGAP005690	5667342	AGAP005690	protein_coding	chymotrypsin-like protein	2L	18760040	18761031
14408	5d_30C_HKEC__vs__1d_30C_HKEC	AGAP005693	14471.9	-1.25352	0.175344	-7.1489	8.75e-13	4.11e-12	AGAP005693	1276366	LRIM17	protein_coding	leucine-rich immune protein (Coil-less)	2L	18785249	18788122
14409	5d_30C_HKEC__vs__1d_30C_HKEC	AGAP005702	66.1625	-2.58722	0.321521	-8.04682	8.5e-16	4.89e-15	AGAP005702	5667316	AGAP005702	protein_coding	serine collagenase 1	2L	19199629	19200549
14410	5d_30C_HKEC__vs__1d_30C_HKEC	AGAP005705	113.354	-1.15423	0.391447	-2.94863	0.00319181	0.00578058	AGAP005705	5667318	AGAP005705	protein_coding	serine collagenase 1 precursor	2L	19205025	19206090
14411	5d_30C_HKEC__vs__1d_30C_HKEC	AGAP005707	3.91108	-2.28363	0.78489	-2.9095	0.0036201	0.00650005	AGAP005707	1276376	AGAP005707	protein_coding	serine collagenase 1	2L	19207943	19208994
14412	5d_30C_HKEC__vs__1d_30C_HKEC	AGAP005709	7.00767	-1.65106	0.454067	-3.63616	0.000276728	0.000581942	AGAP005709	3290027	AGAP005709	protein_coding	serine collagenase 1	2L	19210685	19211637
14413	5d_30C_HKEC__vs__1d_30C_HKEC	AGAP005712	8394.62	1.50094	0.176991	8.4803	2.25e-17	1.41e-16	AGAP005712	1276381	AGAP005712	protein_coding	phenylalanine-4-hydroxylase	2L	19277265	19282704
14414	5d_30C_HKEC__vs__1d_30C_HKEC	AGAP005714	49.6282	1.03901	0.244617	4.24751	2.16e-05	5.19e-05	AGAP005714	NA	AGAP005714	protein_coding		2L	19417204	19470899
14415	5d_30C_HKEC__vs__1d_30C_HKEC	AGAP005717	490.946	-2.42855	0.147149	-16.504	3.43e-61	1.38e-59	AGAP005717	NA	LYSC6	protein_coding	C-type lysozyme (multi-lysozyme domain protein)	2L	19562120	19565615
14416	5d_30C_HKEC__vs__1d_30C_HKEC	AGAP005722	39.3712	1.24338	0.215948	5.75776	8.52e-09	2.93e-08	AGAP005722	NA	AGAP005722	protein_coding		2L	19624739	19625850
14417	5d_30C_HKEC__vs__1d_30C_HKEC	AGAP005733	527.721	4.10836	0.218064	18.8402	3.54e-79	2.08e-77	AGAP005733	1276405	AGAP005733	protein_coding		2L	19929849	19931010
14418	5d_30C_HKEC__vs__1d_30C_HKEC	AGAP005750	764.92	-1.81899	0.141219	-12.8806	5.79e-38	1.1e-36	AGAP005750	5667251	AGAP005750	protein_coding	glucosyl/glucuronosyl transferases	2L	20200865	20202761
14419	5d_30C_HKEC__vs__1d_30C_HKEC	AGAP005752	501.314	-2.36095	0.271344	-8.70096	3.29e-18	2.19e-17	AGAP005752	NA	AGAP005752	protein_coding	glucosyl/glucuronosyl transferases	2L	20205574	20207467
14420	5d_30C_HKEC__vs__1d_30C_HKEC	AGAP005753	128.43	-1.70669	0.177331	-9.62435	6.31e-22	5.27e-21	AGAP005753	1276422	AGAP005753	protein_coding	glucosyl/glucuronosyl transferases	2L	20208508	20210526
14421	5d_30C_HKEC__vs__1d_30C_HKEC	AGAP005754	7.39408	-2.87816	0.576506	-4.99243	5.96e-07	1.71e-06	AGAP005754	1276423	AGAP005754	protein_coding	glucosyl/glucuronosyl transferases	2L	20211271	20213038
14422	5d_30C_HKEC__vs__1d_30C_HKEC	AGAP005758	79.8791	-1.40668	0.148444	-9.47619	2.64e-21	2.14e-20	AGAP005758	1276427	COEAE3D	protein_coding	carboxylesterase	2L	20296054	20298771
14423	5d_30C_HKEC__vs__1d_30C_HKEC	AGAP005763	586.398	1.04065	0.10887	9.55866	1.19e-21	9.85e-21	AGAP005763	NA	AGAP005763	protein_coding	tyrosine-protein kinase receptor torso	2L	20308889	20355566
14424	5d_30C_HKEC__vs__1d_30C_HKEC	AGAP005766	3.40975	2.36584	0.758054	3.12095	0.00180271	0.00340226	AGAP005766	4576649	AGAP005766	protein_coding		2L	20376395	20378246
14425	5d_30C_HKEC__vs__1d_30C_HKEC	AGAP005767	5.68633	2.17089	0.767408	2.82886	0.0046714	0.00823372	AGAP005767	5667205	AGAP005767	protein_coding		2L	20381434	20383915
14426	5d_30C_HKEC__vs__1d_30C_HKEC	AGAP005774	75.0751	-2.56704	0.165551	-15.506	3.16e-54	1.05e-52	AGAP005774	1276443	CYP49A1	protein_coding	cytochrome P450	2L	20455252	20464457
14427	5d_30C_HKEC__vs__1d_30C_HKEC	AGAP005783	1409.37	1.87203	0.17858	10.4829	1.04e-25	1.07e-24	AGAP005783	NA	AGAP005783	protein_coding		2L	20557582	20579745
14428	5d_30C_HKEC__vs__1d_30C_HKEC	AGAP005787	14.7524	-1.92548	0.314532	-6.12173	9.26e-10	3.45e-09	AGAP005787	1276455	AGAP005787	protein_coding		2L	20649734	20650289
14429	5d_30C_HKEC__vs__1d_30C_HKEC	AGAP005793	6.32495	2.60659	0.63797	4.08575	4.39e-05	0.000101873	AGAP005793	NA	AGAP005793	protein_coding		2L	20768972	20769993
14430	5d_30C_HKEC__vs__1d_30C_HKEC	AGAP005795	648.749	1.4295	0.18824	7.59402	3.1e-14	1.6e-13	AGAP005795	NA	AGAP005795	protein_coding	sodium-coupled monocarboxylate transporter 1	2L	20892747	20937612
14431	5d_30C_HKEC__vs__1d_30C_HKEC	AGAP005796	376.751	1.5054	0.145751	10.3286	5.23e-25	5.21e-24	AGAP005796	NA	AGAP005796	protein_coding	pebble	2L	20952022	20976183
14432	5d_30C_HKEC__vs__1d_30C_HKEC	AGAP005815	523.24	-1.53916	0.0931763	-16.5188	2.69e-61	1.08e-59	AGAP005815	1276482	AGAP005815	protein_coding		2L	21637686	21641240
14433	5d_30C_HKEC__vs__1d_30C_HKEC	AGAP005818	94.0877	-1.15841	0.121768	-9.51326	1.85e-21	1.51e-20	AGAP005818	1276487	AGAP005818	protein_coding	nurim homolog	2L	21831271	21832371
14434	5d_30C_HKEC__vs__1d_30C_HKEC	AGAP005829	154.374	4.06229	0.334192	12.1556	5.36e-34	8.44e-33	AGAP005829	1276497	AGAP005829	protein_coding	microtubule-associated protein, RP/EB family	2L	22088475	22089755
14435	5d_30C_HKEC__vs__1d_30C_HKEC	AGAP005831	994.68	1.22337	0.13154	9.30036	1.4e-20	1.09e-19	AGAP005831	1276499	AGAP005831	protein_coding	E3 ubiquitin-protein ligase Topors	2L	22278053	22283720
14436	5d_30C_HKEC__vs__1d_30C_HKEC	AGAP005837	415.402	-1.89858	0.173004	-10.9742	5.09e-28	6.03e-27	AGAP005837	4576394	COEJHE5E	protein_coding	carboxylesterase	2L	22316476	22318579
14437	5d_30C_HKEC__vs__1d_30C_HKEC	AGAP005838	6172.31	-1.35555	0.14301	-9.47873	2.57e-21	2.09e-20	AGAP005838	3290064	AGAP005838	protein_coding		2L	22321985	22327760
14438	5d_30C_HKEC__vs__1d_30C_HKEC	AGAP005844	100.501	1.79191	0.188542	9.50402	2.02e-21	1.65e-20	AGAP005844	1276511	AGAP005844	protein_coding	Queuosine salvage protein [Source:UniProtKB/TrEMBL;Acc:Q7Q6H5]	2L	22424183	22425467
14439	5d_30C_HKEC__vs__1d_30C_HKEC	AGAP005849	630.999	-1.00613	0.0954276	-10.5433	5.45e-26	5.77e-25	AGAP005849	NA	AGAP005849	protein_coding	colmedin	2L	22500987	22556675
14440	5d_30C_HKEC__vs__1d_30C_HKEC	AGAP005851	106.609	1.06599	0.148841	7.16193	7.96e-13	3.75e-12	AGAP005851	1276521	AGAP005851	protein_coding	cyclin-dependent kinase 10	2L	22608607	22610192
14441	5d_30C_HKEC__vs__1d_30C_HKEC	AGAP005857	202.854	1.28381	0.111915	11.4713	1.84e-30	2.49e-29	AGAP005857	1276525	AGAP005857	protein_coding	actin-related protein 6	2L	22632771	22634748
14442	5d_30C_HKEC__vs__1d_30C_HKEC	AGAP005860	2286.42	-1.6418	0.125027	-13.1315	2.17e-39	4.44e-38	AGAP005860	1276527	AGAP005860	protein_coding	phosphoglucomutase	2L	22638513	22640734
14443	5d_30C_HKEC__vs__1d_30C_HKEC	AGAP005862	6.68308	-2.40406	0.526611	-4.56515	4.99e-06	1.3e-05	AGAP005862	1276529	AGAP005862	protein_coding		2L	22643135	22644145
14444	5d_30C_HKEC__vs__1d_30C_HKEC	AGAP005865	1676.36	-1.24021	0.11934	-10.3922	2.69e-25	2.72e-24	AGAP005865	1276533	AGAP005865	protein_coding	fumarylacetoacetase	2L	22654574	22656498
14445	5d_30C_HKEC__vs__1d_30C_HKEC	AGAP005866	1141.52	-1.38865	0.108083	-12.848	8.83e-38	1.67e-36	AGAP005866	1276534	AGAP005866	protein_coding	glutamate decarboxylase	2L	22659643	22674320
14446	5d_30C_HKEC__vs__1d_30C_HKEC	AGAP005872	15.0731	1.49051	0.456905	3.2622	0.00110553	0.00214768	AGAP005872	NA	AGAP005872	protein_coding		2L	22712566	22715916
14447	5d_30C_HKEC__vs__1d_30C_HKEC	AGAP005874	178.176	1.02985	0.125643	8.19658	2.47e-16	1.47e-15	AGAP005874	1276541	AGAP005874	protein_coding	Protein downstream neighbor of son homolog	2L	22716796	22718848
14448	5d_30C_HKEC__vs__1d_30C_HKEC	AGAP005878	1137.41	-1.166	0.109487	-10.6496	1.75e-26	1.91e-25	AGAP005878	1276544	AGAP005878	protein_coding	POU domain transcription factor, class 3	2L	23054726	23062874
14449	5d_30C_HKEC__vs__1d_30C_HKEC	AGAP005885	13.4052	1.0429	0.392013	2.66038	0.00780521	0.0132956	AGAP005885	NA	AGAP005885	protein_coding		2L	23153561	23155497
14450	5d_30C_HKEC__vs__1d_30C_HKEC	AGAP005887	167.804	-4.01443	0.181877	-22.0722	5.85e-108	5.81e-106	AGAP005887	1276552	AGAP005887	protein_coding		2L	23173125	23175930
14451	5d_30C_HKEC__vs__1d_30C_HKEC	AGAP005890	5228.42	-3.22304	0.137741	-23.3993	4.35e-121	5.38e-119	AGAP005890	1276556	AGAP005890	protein_coding		2L	23184934	23185692
14452	5d_30C_HKEC__vs__1d_30C_HKEC	AGAP005895	11.7584	-1.07662	0.319548	-3.36921	0.00075384	0.00149884	AGAP005895	1276561	AGAP005895	protein_coding		2L	23267285	23274073
14453	5d_30C_HKEC__vs__1d_30C_HKEC	AGAP005911	664.545	-1.0033	0.132419	-7.57668	3.55e-14	1.82e-13	AGAP005911	1276578	AGAP005911	protein_coding	guanine nucleotide-binding protein G(I)/G(S)/G(T) subunit beta-1	2L	23612296	23621454
14454	5d_30C_HKEC__vs__1d_30C_HKEC	AGAP005917	313.109	1.49172	0.150465	9.9141	3.62e-23	3.29e-22	AGAP005917	NA	AGAP005917	protein_coding	ATP-dependent DNA helicase Q4	2L	23651920	23657751
14455	5d_30C_HKEC__vs__1d_30C_HKEC	AGAP005926	969.262	2.11044	0.118954	17.7417	2e-70	9.48e-69	AGAP005926	1276593	AGAP005926	protein_coding	senataxin	2L	23798385	23805046
14456	5d_30C_HKEC__vs__1d_30C_HKEC	AGAP005944	171.109	-2.50275	0.184826	-13.5411	8.94e-42	2.02e-40	AGAP005944	1276613	AGAP005944	protein_coding	purine nucleoside phosphorylase I, inosine and guanosine-specific family protein	2L	23951581	23954055
14457	5d_30C_HKEC__vs__1d_30C_HKEC	AGAP005952	2662.06	-1.37154	0.145932	-9.39848	5.54e-21	4.41e-20	AGAP005952	NA	AGAP005952	protein_coding		2L	24024064	24034850
14458	5d_30C_HKEC__vs__1d_30C_HKEC	AGAP005956	360.281	-1.65099	0.148188	-11.1412	7.9e-29	9.87e-28	AGAP005956	1276627	AGAP005956	protein_coding	FGGY-family pentulose kinase	2L	24045864	24048248
14459	5d_30C_HKEC__vs__1d_30C_HKEC	AGAP005987	1839.96	4.09242	0.22513	18.178	7.71e-74	4.08e-72	AGAP005987	1276660	AGAP005987	protein_coding		2L	24546616	24556249
14460	5d_30C_HKEC__vs__1d_30C_HKEC	AGAP005993	495.053	-3.00463	0.120646	-24.9046	6.64e-137	1.06e-134	AGAP005993	NA	AGAP005993	protein_coding		2L	24575608	24595447
14461	5d_30C_HKEC__vs__1d_30C_HKEC	AGAP005994	2.83722	-2.48513	0.813721	-3.05404	0.00225785	0.00418664	AGAP005994	NA	AGAP005994	protein_coding		2L	24580698	24581885
14462	5d_30C_HKEC__vs__1d_30C_HKEC	AGAP005995	92.1494	-2.52303	0.157686	-16.0003	1.27e-57	4.58e-56	AGAP005995	3290081	CPR138	protein_coding	cuticular protein RR-1 family 138	2L	24600498	24606414
14463	5d_30C_HKEC__vs__1d_30C_HKEC	AGAP005996	334.518	-1.1964	0.168943	-7.0817	1.42e-12	6.58e-12	AGAP005996	1276666	CPR21	protein_coding	cuticular protein RR-1 family 21	2L	24610050	24611529
14464	5d_30C_HKEC__vs__1d_30C_HKEC	AGAP005997	0.81754	-4.30984	2.00523	-2.1493	0.0316103	0.0481127	AGAP005997	1276667	CPR22	protein_coding	cuticular protein RR-1 family 22	2L	24615846	24616260
14465	5d_30C_HKEC__vs__1d_30C_HKEC	AGAP005998	76.1549	-5.53167	0.495947	-11.1538	6.86e-29	8.61e-28	AGAP005998	1276668	CPR23	protein_coding	cuticular protein RR-1 family 23	2L	24621232	24621964
14466	5d_30C_HKEC__vs__1d_30C_HKEC	AGAP005999	102.72	-6.89375	0.515904	-13.3625	1e-40	2.16e-39	AGAP005999	1276669	CPR24	protein_coding	cuticular protein RR-1 family 24	2L	24624141	24624663
14467	5d_30C_HKEC__vs__1d_30C_HKEC	AGAP006000	79.8483	-4.81031	0.26273	-18.309	7.02e-75	3.85e-73	AGAP006000	1276670	CPR25	protein_coding	cuticular protein RR-1 family 25	2L	24625390	24625704
14468	5d_30C_HKEC__vs__1d_30C_HKEC	AGAP006001	2710.69	-4.9213	0.303525	-16.2139	4.03e-59	1.52e-57	AGAP006001	1276671	CPR26	protein_coding	cuticular protein RR-1 family 26	2L	24626033	24626971
14469	5d_30C_HKEC__vs__1d_30C_HKEC	AGAP006009	47.3872	-1.42718	0.304729	-4.68344	2.82e-06	7.53e-06	AGAP006009	1276673	CPR30	protein_coding	cuticular protein RR-1 family 30	2L	24639829	24641461
14470	5d_30C_HKEC__vs__1d_30C_HKEC	AGAP006016	62.9544	-2.0934	0.162155	-12.9099	3.96e-38	7.63e-37	AGAP006016	5666856	AGAP006016	protein_coding	decaprenyl-diphosphate synthase subunit 2	2L	24675839	24679890
14471	5d_30C_HKEC__vs__1d_30C_HKEC	AGAP006025	75.8351	-1.25033	0.134387	-9.30399	1.35e-20	1.06e-19	AGAP006025	NA	AGAP006025	protein_coding	Ras-like protein family member	2L	25160979	25167347
14472	5d_30C_HKEC__vs__1d_30C_HKEC	AGAP006057	22.449	-1.40114	0.26378	-5.31176	1.09e-07	3.36e-07	AGAP006057	NA	AGAP006057	protein_coding	multiple coagulation factor deficiency 2	2L	25674004	25674893
14473	5d_30C_HKEC__vs__1d_30C_HKEC	AGAP006082	199.014	-1.60185	0.10708	-14.9595	1.35e-50	3.95e-49	AGAP006082	1276753	AGAP006082	protein_coding		2L	26136466	26145914
14474	5d_30C_HKEC__vs__1d_30C_HKEC	AGAP006086	5.95587	-1.60142	0.592596	-2.70239	0.00688434	0.0118319	AGAP006086	NA	Cht11	protein_coding	chitinase	2L	26273523	26275313
14475	5d_30C_HKEC__vs__1d_30C_HKEC	AGAP006090	1221.51	1.21318	0.106298	11.413	3.6e-30	4.79e-29	AGAP006090	1276762	AGAP006090	protein_coding	nucleolar protein 15	2L	26547244	26548937
14476	5d_30C_HKEC__vs__1d_30C_HKEC	AGAP006092	783.901	1.56753	0.0980559	15.9861	1.6e-57	5.72e-56	AGAP006092	1276765	AGAP006092	protein_coding	U3 small nucleolar RNA-associated protein 4	2L	26586883	26589045
14477	5d_30C_HKEC__vs__1d_30C_HKEC	AGAP006095	88.7471	-2.75737	0.449174	-6.13876	8.32e-10	3.11e-09	AGAP006095	1276767	CPR106	protein_coding	cuticular protein RR-1 family 106	2L	26615393	26616178
14478	5d_30C_HKEC__vs__1d_30C_HKEC	AGAP006098	138.647	3.36859	0.308017	10.9364	7.72e-28	9.04e-27	AGAP006098	1276771	NOS	protein_coding	nanos	2L	26644176	26645592
14479	5d_30C_HKEC__vs__1d_30C_HKEC	AGAP006099	18431.1	-1.38389	0.0755458	-18.3186	5.88e-75	3.24e-73	AGAP006099	1276772	AGAP006099	protein_coding	ubiquinol-cytochrome c reductase core subunit 2	2L	26647518	26649854
14480	5d_30C_HKEC__vs__1d_30C_HKEC	AGAP006128	4338.98	1.06426	0.0672539	15.8245	2.11e-56	7.29e-55	AGAP006128	NA	AGAP006128	protein_coding	protein AIR1/2	2L	27020422	27026685
14481	5d_30C_HKEC__vs__1d_30C_HKEC	AGAP006129	80.2043	1.58505	0.193635	8.18577	2.71e-16	1.61e-15	AGAP006129	NA	AGAP006129	protein_coding		2L	27028991	27031151
14482	5d_30C_HKEC__vs__1d_30C_HKEC	AGAP006132	202.973	-1.36796	0.130711	-10.4655	1.24e-25	1.29e-24	AGAP006132	NA	AGAP006132	protein_coding	ganglioside-induced differentiation-associated-protein 1	2L	27044544	27046451
14483	5d_30C_HKEC__vs__1d_30C_HKEC	AGAP006144	12.9533	1.15325	0.399569	2.88624	0.00389877	0.00697433	AGAP006144	1276813	AGAP006144	protein_coding	Envelysin	2L	27146973	27148130
14484	5d_30C_HKEC__vs__1d_30C_HKEC	AGAP006145	120.283	-6.82891	0.360828	-18.9257	7.01e-80	4.21e-78	AGAP006145	1276814	CPLCA1	protein_coding	cuticular protein 1 in CPLCA family	2L	27150726	27151310
14485	5d_30C_HKEC__vs__1d_30C_HKEC	AGAP006146	206.528	-5.3753	0.19205	-27.9891	2.21e-172	5.53e-170	AGAP006146	1276815	CPLCA2	protein_coding	cuticular protein 2 in CPLCA family	2L	27153744	27154568
14486	5d_30C_HKEC__vs__1d_30C_HKEC	AGAP006147	122.276	-11.2465	0.921793	-12.2006	3.08e-34	4.94e-33	AGAP006147	3290116	AGAP006147	protein_coding		2L	27155303	27156639
14487	5d_30C_HKEC__vs__1d_30C_HKEC	AGAP006148	1567.58	-10.2431	0.748447	-13.6858	1.23e-42	2.88e-41	AGAP006148	1276816	CPLCA3	protein_coding	cuticular protein 3 in CPLCA family	2L	27158330	27159179
14488	5d_30C_HKEC__vs__1d_30C_HKEC	AGAP006149	1724.68	-7.71692	0.278977	-27.6615	2.03e-168	4.59e-166	AGAP006149	1276817	CPLCX3	protein_coding	cuticular protein unclassified	2L	27173062	27174209
14489	5d_30C_HKEC__vs__1d_30C_HKEC	AGAP006150	1.23165	-3.80344	1.18782	-3.20203	0.00136462	0.00262226	AGAP006150	5667219	AGAP006150	protein_coding		2L	27186720	27187134
14490	5d_30C_HKEC__vs__1d_30C_HKEC	AGAP006151	137.391	-5.70037	0.258926	-22.0155	2.05e-107	1.98e-105	AGAP006151	1276818	AGAP006151	protein_coding		2L	27207516	27211272
14491	5d_30C_HKEC__vs__1d_30C_HKEC	AGAP006165	4826.28	1.20261	0.0887885	13.5447	8.52e-42	1.93e-40	AGAP006165	NA	AGAP006165	protein_coding	E1A-binding protein p400	2L	27443816	27470108
14492	5d_30C_HKEC__vs__1d_30C_HKEC	AGAP006171	2096.49	1.01425	0.0791925	12.8074	1.49e-37	2.78e-36	AGAP006171	NA	AGAP006171	protein_coding	protein phosphatase	2L	27646498	27651673
14493	5d_30C_HKEC__vs__1d_30C_HKEC	AGAP006176	242.785	-3.96477	0.153913	-25.7599	2.5e-146	4.49e-144	AGAP006176	1276845	AGAP006176	protein_coding		2L	27657231	27742119
14494	5d_30C_HKEC__vs__1d_30C_HKEC	AGAP006178	312.871	-3.3486	0.109077	-30.6993	5.81e-207	2.23e-204	AGAP006178	4576643	AGAP006178	protein_coding	troponin C	2L	27787820	27792177
14495	5d_30C_HKEC__vs__1d_30C_HKEC	AGAP006179	7474.37	-2.35167	0.0802181	-29.316	6.49e-189	2.02e-186	AGAP006179	1276847	AGAP006179	protein_coding	troponin C	2L	27798852	27808355
14496	5d_30C_HKEC__vs__1d_30C_HKEC	AGAP006181	16202.6	-3.06962	0.114137	-26.8942	2.57e-159	5.1e-157	AGAP006181	1276848	AGAP006181	protein_coding	troponin C	2L	27817370	27818383
14497	5d_30C_HKEC__vs__1d_30C_HKEC	AGAP006182	14.1104	-1.93903	0.444943	-4.35794	1.31e-05	3.24e-05	AGAP006182	4576639	AGAP006182	protein_coding	troponin C	2L	27818981	27820630
14498	5d_30C_HKEC__vs__1d_30C_HKEC	AGAP006186	50052.9	-1.3202	0.0800594	-16.4902	4.31e-61	1.72e-59	AGAP006186	1276852	Ca-P60A	protein_coding	Calcium-transporting ATPase sarcoplasmic/endoplasmic reticulum type [Source:UniProtKB/Swiss-Prot;Acc:Q7PPA5]	2L	27894349	27928675
14499	5d_30C_HKEC__vs__1d_30C_HKEC	AGAP006201	2.42548	-5.16268	1.13472	-4.54975	5.37e-06	1.39e-05	AGAP006201	3290125	AGAP006201	protein_coding		2L	28226038	28226846
14500	5d_30C_HKEC__vs__1d_30C_HKEC	AGAP006202	35.3994	-3.82684	0.333371	-11.4792	1.68e-30	2.28e-29	AGAP006202	4576622	AGAP006202	protein_coding		2L	28228128	28228839
14501	5d_30C_HKEC__vs__1d_30C_HKEC	AGAP006205	1433.35	1.0252	0.107576	9.53002	1.57e-21	1.29e-20	AGAP006205	NA	AGAP006205	protein_coding	ribosome biogenesis ATPase	2L	28233779	28239136
14502	5d_30C_HKEC__vs__1d_30C_HKEC	AGAP006209	1748.92	-1.32895	0.123689	-10.7443	6.31e-27	7.05e-26	AGAP006209	1276871	AGAP006209	protein_coding	carboxypeptidase B	2L	28258831	28260544
14503	5d_30C_HKEC__vs__1d_30C_HKEC	AGAP006234	115.02	1.04304	0.167148	6.24024	4.37e-10	1.67e-09	AGAP006234	3290130	AGAP006234	protein_coding	protein SHQ1	2L	28567535	28569087
14504	5d_30C_HKEC__vs__1d_30C_HKEC	AGAP006241	323.426	2.68479	0.230485	11.6485	2.34e-31	3.28e-30	AGAP006241	1276902	AGAP006241	protein_coding	Innexin inx2	2L	28585064	28586748
14505	5d_30C_HKEC__vs__1d_30C_HKEC	AGAP006253	1.88677	-3.17343	1.11548	-2.8449	0.00444257	0.00786892	AGAP006253	4576563	AGAP006253	protein_coding	Cysteine-rich venom protein	2L	28620618	28621149
14506	5d_30C_HKEC__vs__1d_30C_HKEC	AGAP006257	347.032	-3.51254	0.145072	-24.2124	1.65e-129	2.26e-127	AGAP006257	NA	AGAP006257	protein_coding		2L	28683960	28695990
14507	5d_30C_HKEC__vs__1d_30C_HKEC	AGAP006261	46.5086	-3.60599	0.300398	-12.004	3.38e-33	5.14e-32	AGAP006261	3290137	CPR135	protein_coding	cuticular protein RR-2 family 135	2L	28743187	28746274
14508	5d_30C_HKEC__vs__1d_30C_HKEC	AGAP006283	304.804	-3.50373	0.333461	-10.5071	8.01e-26	8.38e-25	AGAP006283	1276938	CPR70	protein_coding	cuticular protein RR-2 family 70	2L	29534322	29535616
14509	5d_30C_HKEC__vs__1d_30C_HKEC	AGAP006323	272.106	1.12224	0.15953	7.03467	2e-12	9.13e-12	AGAP006323	5666970	AGAP006323	protein_coding		2L	29582484	29584749
14510	5d_30C_HKEC__vs__1d_30C_HKEC	AGAP006325	2.43461	-3.91209	1.03451	-3.7816	0.000155825	0.000339141	AGAP006325	1276941	AGAP006325	protein_coding	Tocopherol (alpha) transfer protein-like	2L	29626042	29627115
14511	5d_30C_HKEC__vs__1d_30C_HKEC	AGAP006327	834.517	-1.76076	0.194168	-9.06821	1.21e-19	8.91e-19	AGAP006327	1276943	LRIM6	protein_coding	leucine-rich immune protein (Short)	2L	29733363	29734698
14512	5d_30C_HKEC__vs__1d_30C_HKEC	AGAP006342	288.718	-1.2543	0.340078	-3.68826	0.000225789	0.000480432	AGAP006342	NA	PGRPS3	protein_coding	peptidoglycan recognition protein (short)	2L	29969533	29970175
14513	5d_30C_HKEC__vs__1d_30C_HKEC	AGAP006343	598.211	-1.05586	0.346851	-3.04413	0.00233356	0.00431671	AGAP006343	NA	PGRPS2	protein_coding	peptidoglycan recognition protein (short)	2L	29973601	29974528
14514	5d_30C_HKEC__vs__1d_30C_HKEC	AGAP006349	98.053	-1.19576	0.172381	-6.93674	4.01e-12	1.8e-11	AGAP006349	NA	AGAP006349	protein_coding	solute carrier family 19 (thiamine transporter), member 2/3	2L	30343651	30358560
14515	5d_30C_HKEC__vs__1d_30C_HKEC	AGAP006370	909.819	-1.46697	0.189107	-7.75735	8.67e-15	4.63e-14	AGAP006370	1276980	AGAP006370	protein_coding		2L	30558725	30561591
14516	5d_30C_HKEC__vs__1d_30C_HKEC	AGAP006385	1250.33	2.04287	0.347336	5.88154	4.06e-09	1.44e-08	AGAP006385	1276997	AGAP006385	protein_coding		2L	31026599	31027516
14517	5d_30C_HKEC__vs__1d_30C_HKEC	AGAP006404	173.815	2.33064	0.265788	8.7688	1.81e-18	1.23e-17	AGAP006404	1277015	AGAP006404	protein_coding		2L	31392669	31393732
14518	5d_30C_HKEC__vs__1d_30C_HKEC	AGAP006417	19.143	-2.64891	0.505867	-5.23637	1.64e-07	4.99e-07	AGAP006417	NA	AGAP006417	protein_coding	venom allergen	2L	31683285	31684244
14519	5d_30C_HKEC__vs__1d_30C_HKEC	AGAP006418	2.00077	-3.45305	1.04416	-3.30701	0.000942972	0.00184632	AGAP006418	1277030	AGAP006418	protein_coding	venom allergen	2L	31685927	31687042
14520	5d_30C_HKEC__vs__1d_30C_HKEC	AGAP006419	116.346	-1.3591	0.213391	-6.36908	1.9e-10	7.53e-10	AGAP006419	1277031	A5R2	protein_coding	antigen 5 related protein 2	2L	31688777	31689767
14521	5d_30C_HKEC__vs__1d_30C_HKEC	AGAP006421	2604.99	-2.71392	0.21624	-12.5505	3.95e-36	6.93e-35	AGAP006421	1277033	A5R1	protein_coding	antigen 5 related protein 1	2L	31693742	31694830
14522	5d_30C_HKEC__vs__1d_30C_HKEC	AGAP006423	4.05253	-1.86644	0.775348	-2.40723	0.0160742	0.0259648	AGAP006423	3290159	AGAP006423	protein_coding	cyanogenic beta-glucosidase	2L	31714235	31716119
14523	5d_30C_HKEC__vs__1d_30C_HKEC	AGAP006424	4.7189	-1.54187	0.595594	-2.5888	0.00963109	0.0161504	AGAP006424	4576221	AGAP006424	protein_coding	cyanogenic beta-glucosidase	2L	31716670	31718478
14524	5d_30C_HKEC__vs__1d_30C_HKEC	AGAP006425	28.0316	-1.90407	0.250523	-7.60039	2.95e-14	1.52e-13	AGAP006425	1277035	AGAP006425	protein_coding	cyanogenic beta-glucosidase	2L	31719119	31720924
14525	5d_30C_HKEC__vs__1d_30C_HKEC	AGAP006426	654.796	-1.01251	0.163398	-6.19656	5.77e-10	2.19e-09	AGAP006426	4576216	AGAP006426	protein_coding	cyanogenic beta-glucosidase	2L	31721369	31728021
14526	5d_30C_HKEC__vs__1d_30C_HKEC	AGAP006430	334.855	-2.86748	0.176897	-16.2098	4.3e-59	1.61e-57	AGAP006430	1277040	CTLGA2	protein_coding	C-type lectin (CTL) - galactose binding	2L	31772158	31780978
14527	5d_30C_HKEC__vs__1d_30C_HKEC	AGAP006433	809.138	-1.36071	0.453844	-2.99819	0.00271584	0.00497566	AGAP006433	4576208	AGAP006433	protein_coding		2L	31791910	31793059
14528	5d_30C_HKEC__vs__1d_30C_HKEC	AGAP006434	1225.57	-1.21618	0.514924	-2.36187	0.0181831	0.029102	AGAP006434	1277042	AGAP006434	protein_coding		2L	31793373	31795126
14529	5d_30C_HKEC__vs__1d_30C_HKEC	AGAP006435	5.50908	-3.3356	0.639394	-5.21681	1.82e-07	5.52e-07	AGAP006435	NA	AGAP006435	protein_coding	Chitin-binding type-2 domain-containing protein [Source:UniProtKB/TrEMBL;Acc:A0A1S4GS45]	2L	31801768	31806149
14530	5d_30C_HKEC__vs__1d_30C_HKEC	AGAP006437	331.318	1.53131	0.109366	14.0017	1.52e-44	3.74e-43	AGAP006437	3290161	AGAP006437	protein_coding		2L	31880825	31882325
14531	5d_30C_HKEC__vs__1d_30C_HKEC	AGAP006438	318.908	1.23007	0.121859	10.0942	5.86e-24	5.57e-23	AGAP006438	1277045	AGAP006438	protein_coding	ribosomal biogenesis protein LAS1	2L	31884412	31886399
14532	5d_30C_HKEC__vs__1d_30C_HKEC	AGAP006439	142.942	-1.23717	0.116013	-10.6641	1.5e-26	1.64e-25	AGAP006439	NA	AGAP006439	protein_coding	fringe	2L	31893753	32017631
14533	5d_30C_HKEC__vs__1d_30C_HKEC	AGAP006450	2.25569	-2.37469	0.878005	-2.70464	0.00683782	0.0117573	AGAP006450	1277060	Gr34	protein_coding	gustatory receptor 34	2L	32255763	32257210
14534	5d_30C_HKEC__vs__1d_30C_HKEC	AGAP006452	5845.13	-2.27123	0.078788	-28.8271	9.83e-183	2.76e-180	AGAP006452	1277063	AGAP006452	protein_coding		2L	32266685	32297182
14535	5d_30C_HKEC__vs__1d_30C_HKEC	AGAP006456	4730.05	-1.33661	0.0929706	-14.3767	7.25e-47	1.91e-45	AGAP006456	1277067	AGAP006456	protein_coding	NADH dehydrogenase (ubiquinone) Fe-S protein 3	2L	32354852	32356103
14536	5d_30C_HKEC__vs__1d_30C_HKEC	AGAP006465	3.88583	-5.89388	1.05913	-5.56483	2.62e-08	8.65e-08	AGAP006465	5667337	AGAP006465	protein_coding		2L	32511427	32515170
14537	5d_30C_HKEC__vs__1d_30C_HKEC	AGAP006467	800.401	-3.07031	0.133171	-23.0555	1.3e-117	1.48e-115	AGAP006467	5667331	AGAP006467	protein_coding		2L	32532210	32533296
14538	5d_30C_HKEC__vs__1d_30C_HKEC	AGAP006468	36.2249	-2.75246	0.362971	-7.58315	3.37e-14	1.74e-13	AGAP006468	NA	AGAP006468	protein_coding		2L	32535959	32562245
14539	5d_30C_HKEC__vs__1d_30C_HKEC	AGAP006469	846.878	1.75871	0.114884	15.3085	6.71e-53	2.13e-51	AGAP006469	4576732	AGAP006469	protein_coding	cell growth-regulating nucleolar protein	2L	32607308	32608687
14540	5d_30C_HKEC__vs__1d_30C_HKEC	AGAP006470	243.34	1.07281	0.19785	5.42233	5.88e-08	1.86e-07	AGAP006470	3290174	AGAP006470	protein_coding	Augmenter of liver regeneration	2L	32608740	32609572
14541	5d_30C_HKEC__vs__1d_30C_HKEC	AGAP006472	2614.7	1.34438	0.122518	10.9729	5.16e-28	6.1e-27	AGAP006472	1277078	AGAP006472	protein_coding	Kinesin motor domain-containing protein [Source:UniProtKB/TrEMBL;Acc:Q5TQX2]	2L	32615434	32626462
14542	5d_30C_HKEC__vs__1d_30C_HKEC	AGAP006477	1297.26	1.02985	0.115585	8.90994	5.11e-19	3.59e-18	AGAP006477	NA	AGAP006477	protein_coding	retinoblastoma-like protein 1	2L	32723891	32739230
14543	5d_30C_HKEC__vs__1d_30C_HKEC	AGAP006480	3717.02	-4.43416	0.141901	-31.2483	2.36e-214	9.7e-212	AGAP006480	3290175	AGAP006480	protein_coding		2L	32842109	32843898
14544	5d_30C_HKEC__vs__1d_30C_HKEC	AGAP006490	764.436	-1.11921	0.0990264	-11.3021	1.28e-29	1.66e-28	AGAP006490	NA	AGAP006490	protein_coding	receptor protein-tyrosine kinase	2L	32902821	32917727
14545	5d_30C_HKEC__vs__1d_30C_HKEC	AGAP006494	265.393	-1.53111	0.254371	-6.01923	1.75e-09	6.4e-09	AGAP006494	1277095	AGAP006494	protein_coding		2L	33001657	33002515
14546	5d_30C_HKEC__vs__1d_30C_HKEC	AGAP006495	29.1325	-2.38416	0.305927	-7.79324	6.53e-15	3.52e-14	AGAP006495	4576763	AGAP006495	protein_coding		2L	33003872	33004280
14547	5d_30C_HKEC__vs__1d_30C_HKEC	AGAP006497	110.592	-2.28874	0.191282	-11.9653	5.4e-33	8.13e-32	AGAP006497	1277097	AGAP006497	protein_coding		2L	33051894	33062833
14548	5d_30C_HKEC__vs__1d_30C_HKEC	AGAP006499	121.127	-2.81155	0.226528	-12.4115	2.26e-35	3.81e-34	AGAP006499	3290181	AGAP006499	protein_coding		2L	33083455	33084412
14549	5d_30C_HKEC__vs__1d_30C_HKEC	AGAP006501	75.6183	-2.7963	0.283314	-9.86998	5.62e-23	5.04e-22	AGAP006501	3290184	AGAP006501	protein_coding		2L	33110644	33114030
14550	5d_30C_HKEC__vs__1d_30C_HKEC	AGAP006506	564.689	-1.62187	0.196675	-8.24642	1.63e-16	9.78e-16	AGAP006506	1277100	SG2	protein_coding	salivary gland protein 2	2L	33171936	33172280
14551	5d_30C_HKEC__vs__1d_30C_HKEC	AGAP006507	1637.98	-1.63853	0.176684	-9.27379	1.8e-20	1.39e-19	AGAP006507	1277101	SG3	protein_coding	salivary gland protein 3	2L	33172675	33173402
14552	5d_30C_HKEC__vs__1d_30C_HKEC	AGAP006511	2153.18	1.30765	0.101472	12.8868	5.34e-38	1.02e-36	AGAP006511	NA	AGAP006511	protein_coding	histone deacetylase 1/2	2L	33288833	33291957
14553	5d_30C_HKEC__vs__1d_30C_HKEC	AGAP006525	17.2908	-1.21028	0.355655	-3.40297	0.000666566	0.00133638	AGAP006525	3290193	AGAP006525	protein_coding		2L	33843664	33844981
14554	5d_30C_HKEC__vs__1d_30C_HKEC	AGAP006568	2.91076	-6.01998	1.05401	-5.7115	1.12e-08	3.83e-08	AGAP006568	5667190	AGAP006568	protein_coding		2L	34152345	34152618
14555	5d_30C_HKEC__vs__1d_30C_HKEC	AGAP006569	1908.85	-1.25185	0.137047	-9.13444	6.57e-20	4.91e-19	AGAP006569	1277153	AGAP006569	protein_coding	acetyl-CoA synthetase	2L	34158499	34168017
14556	5d_30C_HKEC__vs__1d_30C_HKEC	AGAP006583	3.04632	-3.96328	0.930462	-4.25948	2.05e-05	4.94e-05	AGAP006583	4576527	AGAP006583	protein_coding	Cysteine-rich venom protein	2L	34270537	34270946
14557	5d_30C_HKEC__vs__1d_30C_HKEC	AGAP006591	2.14449	-2.38758	0.735125	-3.24786	0.00116276	0.00225241	AGAP006591	1277174	AGAP006591	protein_coding		2L	34412588	34417188
14558	5d_30C_HKEC__vs__1d_30C_HKEC	AGAP006594	708.707	-1.89374	0.103963	-18.2156	3.88e-74	2.08e-72	AGAP006594	1277177	AGAP006594	protein_coding	solute carrier family 17, member 5	2L	34528358	34533710
14559	5d_30C_HKEC__vs__1d_30C_HKEC	AGAP006595	13.141	-1.07341	0.367703	-2.91924	0.00350881	0.00631695	AGAP006595	NA	AGAP006595	protein_coding	solute carrier family 17 member 5	2L	34538011	34539983
14560	5d_30C_HKEC__vs__1d_30C_HKEC	AGAP006605	788.023	1.57491	0.140772	11.1877	4.69e-29	5.93e-28	AGAP006605	NA	AGAP006605	protein_coding		2L	34674026	34685948
14561	5d_30C_HKEC__vs__1d_30C_HKEC	AGAP006609	1411.47	1.88752	0.267587	7.05385	1.74e-12	8e-12	AGAP006609	1277194	AGAP006609	protein_coding		2L	34708453	34724954
14562	5d_30C_HKEC__vs__1d_30C_HKEC	AGAP006619	177.651	1.42077	0.162744	8.73008	2.54e-18	1.71e-17	AGAP006619	5667140	AGAP006619	protein_coding		2L	34751927	34752792
14563	5d_30C_HKEC__vs__1d_30C_HKEC	AGAP006630	1224.48	-1.4536	0.12167	-11.9471	6.73e-33	1.01e-31	AGAP006630	1277216	AGAP006630	protein_coding	NADH dehydrogenase (ubiquinone) 1 alpha subcomplex 1	2L	34792865	34793471
14564	5d_30C_HKEC__vs__1d_30C_HKEC	AGAP006632	757.034	1.01351	0.0787198	12.8749	6.23e-38	1.19e-36	AGAP006632	NA	AGAP006632	protein_coding	mitotic spindle assembly checkpoint protein MAD1	2L	34856168	34860161
14565	5d_30C_HKEC__vs__1d_30C_HKEC	AGAP006635	118.968	-1.27457	0.156964	-8.12013	4.66e-16	2.72e-15	AGAP006635	3290203	AGAP006635	protein_coding		2L	35252641	35257877
14566	5d_30C_HKEC__vs__1d_30C_HKEC	AGAP006652	6912.18	1.12502	0.101504	11.0835	1.51e-28	1.86e-27	AGAP006652	NA	AGAP006652	protein_coding	ubiquitin carboxyl-terminal hydrolase 10	2L	35673654	35701395
14567	5d_30C_HKEC__vs__1d_30C_HKEC	AGAP006654	18.5005	1.32084	0.322204	4.09939	4.14e-05	9.65e-05	AGAP006654	NA	AGAP006654	protein_coding	3-beta-hydroxy-delta-5-steroid dehydrogenase, steroid delta-isomerase	2L	35719859	35735825
14568	5d_30C_HKEC__vs__1d_30C_HKEC	AGAP006666	3.58942	-1.50278	0.662037	-2.26994	0.0232113	0.0363716	AGAP006666	1277251	Or48	protein_coding	odorant receptor 48	2L	36460340	36461765
14569	5d_30C_HKEC__vs__1d_30C_HKEC	AGAP006674	14.4963	-4.56137	0.81695	-5.58342	2.36e-08	7.82e-08	AGAP006674	1277264	AGAP006674	protein_coding	chymotrypsin-like protease (Precursor)	2L	36643320	36644240
14570	5d_30C_HKEC__vs__1d_30C_HKEC	AGAP006696	95.8375	1.49559	0.31118	4.80619	1.54e-06	4.23e-06	AGAP006696	1277281	AGAP006696	protein_coding		2L	36781826	36783642
14571	5d_30C_HKEC__vs__1d_30C_HKEC	AGAP006702	3070.39	2.22153	0.202012	10.997	3.95e-28	4.72e-27	AGAP006702	1270357	AGAP006702	protein_coding		2L	37071278	37079246
14572	5d_30C_HKEC__vs__1d_30C_HKEC	AGAP006708	5.91787	-1.72037	0.484135	-3.55348	0.000380166	0.000784714	AGAP006708	NA	AGAP006708	protein_coding		2L	37116447	37118358
14573	5d_30C_HKEC__vs__1d_30C_HKEC	AGAP006710	4612.38	1.42676	0.289483	4.92864	8.28e-07	2.35e-06	AGAP006710	4576607	CHYM2	protein_coding	chymotrypsin	2L	37122149	37123243
14574	5d_30C_HKEC__vs__1d_30C_HKEC	AGAP006711	5797.56	1.33419	0.26328	5.06757	4.03e-07	1.18e-06	AGAP006711	1270347	chym3	protein_coding	Chymotrypsin-2 [Source:UniProtKB/Swiss-Prot;Acc:Q17025]	2L	37127132	37128206
14575	5d_30C_HKEC__vs__1d_30C_HKEC	AGAP006717	5.50251	-1.54125	0.489864	-3.14629	0.00165356	0.00314032	AGAP006717	1270341	Gr26	protein_coding	gustatory receptor 26	2L	37150360	37152373
14576	5d_30C_HKEC__vs__1d_30C_HKEC	AGAP006723	251.547	-2.54079	0.471649	-5.38703	7.16e-08	2.25e-07	AGAP006723	1270336	COEAE2G	protein_coding	carboxylesterase	2L	37282152	37285191
14577	5d_30C_HKEC__vs__1d_30C_HKEC	AGAP006724	86.6473	-1.72819	0.219616	-7.86911	3.57e-15	1.97e-14	AGAP006724	1270335	COEAE3G	protein_coding	carboxylesterase	2L	37285915	37288160
14578	5d_30C_HKEC__vs__1d_30C_HKEC	AGAP006729	2814.72	-1.63929	0.186831	-8.77417	1.72e-18	1.17e-17	AGAP006729	1270331	AGAP006729	protein_coding	Ester hydrolase C11orf54	2L	37298235	37299911
14579	5d_30C_HKEC__vs__1d_30C_HKEC	AGAP006735	42.2339	1.34915	0.426432	3.16381	0.00155717	0.00296998	AGAP006735	1270325	AGAP006735	protein_coding		2L	37426576	37433139
14580	5d_30C_HKEC__vs__1d_30C_HKEC	AGAP006738	2.96846	-5.64848	1.02247	-5.52434	3.31e-08	1.08e-07	AGAP006738	3290220	AGAP006738	protein_coding		2L	37625881	37631771
14581	5d_30C_HKEC__vs__1d_30C_HKEC	AGAP006740	467.989	-1.36462	0.112211	-12.1612	5e-34	7.9e-33	AGAP006740	1270319	AGAP006740	protein_coding	dolichyl-phosphate mannosyltransferase polypeptide 2, regulatory subunit	2L	37645715	37648245
14582	5d_30C_HKEC__vs__1d_30C_HKEC	AGAP006744	129.311	-1.66461	0.142163	-11.7092	1.14e-31	1.63e-30	AGAP006744	4576528	AGAP006744	protein_coding	Ninjurin	2L	37704141	37704631
14583	5d_30C_HKEC__vs__1d_30C_HKEC	AGAP006746	139.129	-1.18164	0.113883	-10.3759	3.19e-25	3.22e-24	AGAP006746	NA	AGAP006746	protein_coding	myosin-light-chain kinase	2L	37711963	37732826
14584	5d_30C_HKEC__vs__1d_30C_HKEC	AGAP006749	119.69	1.8342	0.18177	10.0908	6.07e-24	5.77e-23	AGAP006749	3290227	AGAP006749	protein_coding		2L	37748915	37750742
14585	5d_30C_HKEC__vs__1d_30C_HKEC	AGAP006759	4.01742	1.79441	0.750186	2.39196	0.0167589	0.0269725	AGAP006759	NA	AGAP006759	protein_coding		2L	37922005	37922885
14586	5d_30C_HKEC__vs__1d_30C_HKEC	AGAP006762	528.483	2.02413	0.153171	13.2148	7.2e-40	1.5e-38	AGAP006762	1270300	AGAP006762	protein_coding	diacylglycerol kinase (ATP dependent)	2L	37976182	38013826
14587	5d_30C_HKEC__vs__1d_30C_HKEC	AGAP006769	417.231	-3.0539	0.409094	-7.46503	8.33e-14	4.17e-13	AGAP006769	3290233	AGAP006769	protein_coding		2L	38064405	38069624
14588	5d_30C_HKEC__vs__1d_30C_HKEC	AGAP006781	211.993	2.59805	0.190562	13.6336	2.53e-42	5.85e-41	AGAP006781	5666849	AGAP006781	protein_coding		2L	38174631	38176810
14589	5d_30C_HKEC__vs__1d_30C_HKEC	AGAP006785	155.233	1.283	0.169727	7.5592	4.06e-14	2.08e-13	AGAP006785	3290238	AGAP006785	protein_coding		2L	38190340	38192032
14590	5d_30C_HKEC__vs__1d_30C_HKEC	AGAP006798	280.018	1.41501	0.117513	12.0413	2.16e-33	3.3e-32	AGAP006798	1270267	AGAP006798	protein_coding	transformer-2 protein	2L	38578317	38581251
14591	5d_30C_HKEC__vs__1d_30C_HKEC	AGAP006809	1328.6	1.12001	0.115994	9.65583	4.64e-22	3.92e-21	AGAP006809	NA	akirin	protein_coding	akirin	2L	38688287	38695497
14592	5d_30C_HKEC__vs__1d_30C_HKEC	AGAP006817	2849.26	1.18226	0.050065	23.6145	2.74e-123	3.47e-121	AGAP006817	1270248	AGAP006817	protein_coding	FACT complex subunit SPT16	2L	38861450	38867043
14593	5d_30C_HKEC__vs__1d_30C_HKEC	AGAP006828	14.9412	-2.28896	0.375527	-6.09533	1.09e-09	4.05e-09	AGAP006828	1270235	CPR60	protein_coding	cuticular protein RR-1 family 60	2L	39050620	39053268
14594	5d_30C_HKEC__vs__1d_30C_HKEC	AGAP006829	3549.72	-8.60467	0.268053	-32.1006	4.33e-226	2.27e-223	AGAP006829	1270234	CPR59	protein_coding	cuticular protein RR-1 family 59	2L	39074233	39077008
14595	5d_30C_HKEC__vs__1d_30C_HKEC	AGAP006830	30.7497	-2.78117	0.25152	-11.0575	2.02e-28	2.47e-27	AGAP006830	1270233	CPR58	protein_coding	cuticular protein RR-1 family 58	2L	39087872	39093776
14596	5d_30C_HKEC__vs__1d_30C_HKEC	AGAP006831	1.51808	-4.62199	1.10346	-4.18863	2.81e-05	6.66e-05	AGAP006831	3290244	CPR57	protein_coding	cuticular protein RR-1 family 57	2L	39110972	39111693
14597	5d_30C_HKEC__vs__1d_30C_HKEC	AGAP006832	14.7147	-2.21714	0.298472	-7.42831	1.1e-13	5.45e-13	AGAP006832	1270232	AGAP006832	protein_coding		2L	39113747	39114833
14598	5d_30C_HKEC__vs__1d_30C_HKEC	AGAP006838	35.6826	-2.02759	0.223119	-9.08748	1.01e-19	7.48e-19	AGAP006838	3290246	CPR68	protein_coding	cuticular protein RR-1 family 68	2L	39153888	39162819
14599	5d_30C_HKEC__vs__1d_30C_HKEC	AGAP006867	12.5259	-3.37674	0.433553	-7.78853	6.78e-15	3.65e-14	AGAP006867	3290257	CPR141	protein_coding	cuticular protein RR-1 family 141	2L	39230211	39239664
14600	5d_30C_HKEC__vs__1d_30C_HKEC	AGAP006868	641.046	-7.09884	0.245663	-28.8966	1.32e-183	3.79e-181	AGAP006868	3290258	CPR140	protein_coding	cuticular protein RR-1 family 140	2L	39269028	39275406
14601	5d_30C_HKEC__vs__1d_30C_HKEC	AGAP006879	4793.63	-1.43626	0.0934879	-15.3631	2.89e-53	9.34e-52	AGAP006879	1270199	ATPsynE	protein_coding	F-type H+-transporting ATPase subunit e	2L	39319780	39320739
14602	5d_30C_HKEC__vs__1d_30C_HKEC	AGAP006881	4.3464	-1.18269	0.553474	-2.13685	0.0326102	0.0495038	AGAP006881	NA	AGAP006881	protein_coding	polypeptide N-acetylgalactosaminyltransferase	2L	39325076	39327731
14603	5d_30C_HKEC__vs__1d_30C_HKEC	AGAP006882	9.17826	-1.01633	0.397537	-2.55657	0.010571	0.0176137	AGAP006882	5667195	AGAP006882	protein_coding		2L	39334625	39335592
14604	5d_30C_HKEC__vs__1d_30C_HKEC	AGAP006898	1222.77	-3.91149	0.127706	-30.6288	5.06e-206	1.88e-203	AGAP006898	1270181	Cht6	protein_coding	chitinase	2L	39572416	39578295
14605	5d_30C_HKEC__vs__1d_30C_HKEC	AGAP006899	17.0603	-2.31208	0.417306	-5.54048	3.02e-08	9.88e-08	AGAP006899	5667165	AGAP006899	protein_coding	basic tail-containing salivary secreted peptide	2L	39585632	39586107
14606	5d_30C_HKEC__vs__1d_30C_HKEC	AGAP006901	14821.3	-1.93818	0.100624	-19.2616	1.13e-82	7.07e-81	AGAP006901	1270178	AGAP006901	protein_coding		2L	39704624	39749608
14607	5d_30C_HKEC__vs__1d_30C_HKEC	AGAP006903	19.7294	-1.20026	0.258727	-4.6391	3.5e-06	9.24e-06	AGAP006903	1270174	AGAP006903	protein_coding	ST6Gal	2L	39809855	39812317
14608	5d_30C_HKEC__vs__1d_30C_HKEC	AGAP006904	3885.64	1.41753	0.164351	8.62504	6.41e-18	4.17e-17	AGAP006904	1270173	MMP1	protein_coding	matrix metalloprotease 1	2L	39815884	39838118
14609	5d_30C_HKEC__vs__1d_30C_HKEC	AGAP006909	1651.64	-1.28911	0.114591	-11.2496	2.33e-29	2.99e-28	AGAP006909	1270171	SRPN1	protein_coding	serine protease inhibitor (serpin) 1	2L	39889421	39894237
14610	5d_30C_HKEC__vs__1d_30C_HKEC	AGAP006911	6722.84	-1.03432	0.102934	-10.0484	9.34e-24	8.78e-23	AGAP006911	1270169	SRPN2	protein_coding	serine protease inhibitor (serpin) 2	2L	39896875	39899752
14611	5d_30C_HKEC__vs__1d_30C_HKEC	AGAP006918	3066.34	-1.99907	0.0922642	-21.6668	4.22e-104	3.74e-102	AGAP006918	1270163	AGAP006918	protein_coding	NADH dehydrogenase (ubiquinone) 1 alpha subcomplex 8	2L	39995907	39997107
14612	5d_30C_HKEC__vs__1d_30C_HKEC	AGAP006926	45.4037	-1.22566	0.234302	-5.23112	1.68e-07	5.13e-07	AGAP006926	NA	AGAP006926	protein_coding		2L	40078579	40079802
14613	5d_30C_HKEC__vs__1d_30C_HKEC	AGAP006930	37.6843	1.22627	0.246542	4.97387	6.56e-07	1.88e-06	AGAP006930	NA	AGAP006930	protein_coding		2L	40103996	40105686
14614	5d_30C_HKEC__vs__1d_30C_HKEC	AGAP006931	9.90606	-2.79881	0.494645	-5.65823	1.53e-08	5.17e-08	AGAP006931	1270156	CPR111	protein_coding	cuticular protein RR-2 family 111	2L	40110026	40112308
14615	5d_30C_HKEC__vs__1d_30C_HKEC	AGAP006935	5366.17	1.38581	0.111536	12.4247	1.92e-35	3.24e-34	AGAP006935	NA	AGAP006935	protein_coding		2L	40147693	40156760
14616	5d_30C_HKEC__vs__1d_30C_HKEC	AGAP006936	22477.8	-1.62887	0.0844343	-19.2915	6.32e-83	3.98e-81	AGAP006936	1270149	AGAP006936	protein_coding	mitochondrial cytochrome c1 heme protein	2L	40157852	40161112
14617	5d_30C_HKEC__vs__1d_30C_HKEC	AGAP006941	499.589	1.12312	0.115526	9.72174	2.44e-22	2.1e-21	AGAP006941	NA	AGAP006941	protein_coding	ATP-dependent RNA helicase DDX51/DBP6	2L	40179629	40182471
14618	5d_30C_HKEC__vs__1d_30C_HKEC	AGAP006945	151.904	1.28431	0.140466	9.14325	6.06e-20	4.54e-19	AGAP006945	1270139	AGAP006945	protein_coding	DNA repair and recombination protein RAD54B	2L	40195615	40198230
14619	5d_30C_HKEC__vs__1d_30C_HKEC	AGAP006947	342.569	1.47648	0.127692	11.5628	6.36e-31	8.83e-30	AGAP006947	1270137	AGAP006947	protein_coding		2L	40199453	40201464
14620	5d_30C_HKEC__vs__1d_30C_HKEC	AGAP006954	53.7239	-1.90087	0.197254	-9.63666	5.6e-22	4.69e-21	AGAP006954	NA	CLIPA10	protein_coding	CLIP-domain serine protease	2L	40219748	40224804
14621	5d_30C_HKEC__vs__1d_30C_HKEC	AGAP006955	54.1949	-1.24608	0.180722	-6.89498	5.39e-12	2.38e-11	AGAP006955	NA	AGAP006955	protein_coding		2L	40232865	40236325
14622	5d_30C_HKEC__vs__1d_30C_HKEC	AGAP006961	937.168	1.03803	0.140207	7.40352	1.33e-13	6.54e-13	AGAP006961	1270125	AGAP006961	protein_coding	molecular chaperone HtpG	2L	40268753	40271222
14623	5d_30C_HKEC__vs__1d_30C_HKEC	AGAP006964	294.629	-3.80796	0.139786	-27.2414	2.1e-163	4.41e-161	AGAP006964	1270121	AGAP006964	protein_coding	pyroglutamyl-peptidase	2L	40279524	40280644
14624	5d_30C_HKEC__vs__1d_30C_HKEC	AGAP006966	773.238	-1.53207	0.0875581	-17.4978	1.49e-68	6.84e-67	AGAP006966	1270119	AGAP006966	protein_coding	4-aminobutyrate aminotransferase, mitochondrial	2L	40286596	40291145
14625	5d_30C_HKEC__vs__1d_30C_HKEC	AGAP006970	770.593	-3.24793	0.15485	-20.9747	1.12e-97	8.82e-96	AGAP006970	1270115	AGAP006970	protein_coding		2L	40421708	40423973
14626	5d_30C_HKEC__vs__1d_30C_HKEC	AGAP006975	143.326	-1.80428	0.178625	-10.1009	5.47e-24	5.22e-23	AGAP006975	NA	AGAP006975	protein_coding		2L	40441165	40443133
14627	5d_30C_HKEC__vs__1d_30C_HKEC	AGAP006976	11.7226	-3.82238	0.460645	-8.29788	1.06e-16	6.43e-16	AGAP006976	5667027	AGAP006976	protein_coding		2L	40447782	40448369
14628	5d_30C_HKEC__vs__1d_30C_HKEC	AGAP006977	37.0675	-1.00245	0.21456	-4.67212	2.98e-06	7.93e-06	AGAP006977	1270112	AGAP006977	protein_coding		2L	40449192	40449960
14629	5d_30C_HKEC__vs__1d_30C_HKEC	AGAP006982	1.6072	-2.143	0.991387	-2.16162	0.0306477	0.0467992	AGAP006982	5666990	AGAP006982	protein_coding		2L	40461688	40462081
14630	5d_30C_HKEC__vs__1d_30C_HKEC	AGAP006984	2.58284	-3.01688	0.843281	-3.57756	0.000346823	0.000718592	AGAP006984	5666986	AGAP006984	protein_coding		2L	40464996	40465372
14631	5d_30C_HKEC__vs__1d_30C_HKEC	AGAP006985	3.94778	-3.82025	0.845366	-4.51905	6.21e-06	1.59e-05	AGAP006985	3290282	AGAP006985	protein_coding		2L	40467550	40467938
14632	5d_30C_HKEC__vs__1d_30C_HKEC	AGAP006986	4.51695	-4.23682	0.888744	-4.7672	1.87e-06	5.09e-06	AGAP006986	5666987	AGAP006986	protein_coding		2L	40470393	40470890
14633	5d_30C_HKEC__vs__1d_30C_HKEC	AGAP006989	353.424	2.50731	0.220657	11.3629	6.4e-30	8.39e-29	AGAP006989	1270110	AGAP006989	protein_coding	Subito	2L	40483191	40485711
14634	5d_30C_HKEC__vs__1d_30C_HKEC	AGAP006990	1160.01	1.31851	0.0998188	13.2091	7.78e-40	1.61e-38	AGAP006990	NA	AGAP006990	protein_coding	AT-rich interactive domain-containing protein 2	2L	40485843	40496210
14635	5d_30C_HKEC__vs__1d_30C_HKEC	AGAP006994	1891.28	1.24444	0.134236	9.27052	1.85e-20	1.43e-19	AGAP006994	1270105	AGAP006994	protein_coding	E3 ubiquitin-protein ligase HERC4	2L	40513629	40519223
14636	5d_30C_HKEC__vs__1d_30C_HKEC	AGAP007006	3848.7	-1.13879	0.108604	-10.4856	1.01e-25	1.05e-24	AGAP007006	1270096	AGAP007006	protein_coding	filamin	2L	40730490	40759895
14637	5d_30C_HKEC__vs__1d_30C_HKEC	AGAP007007	487.386	-3.09796	0.150211	-20.6241	1.67e-94	1.23e-92	AGAP007007	NA	AGAP007007	protein_coding		2L	40774355	40777731
14638	5d_30C_HKEC__vs__1d_30C_HKEC	AGAP007014	9.35738	-2.61047	0.555304	-4.70098	2.59e-06	6.95e-06	AGAP007014	NA	AGAP007014	protein_coding	Amino_oxidase domain-containing protein [Source:UniProtKB/TrEMBL;Acc:A0A1S4GTW6]	2L	40974299	40976417
14639	5d_30C_HKEC__vs__1d_30C_HKEC	AGAP007015	3.66426	-1.59542	0.649468	-2.45651	0.0140296	0.0229256	AGAP007015	4576202	AGAP007015	protein_coding		2L	40976837	40978478
14640	5d_30C_HKEC__vs__1d_30C_HKEC	AGAP007032	323.227	1.36821	0.120819	11.3245	9.93e-30	1.3e-28	AGAP007032	4576184	AGAP007032	protein_coding	breast cancer 2 susceptibility protein	2L	41245076	41251408
14641	5d_30C_HKEC__vs__1d_30C_HKEC	AGAP007033	5121.99	-1.07909	0.138084	-7.81475	5.51e-15	2.99e-14	AGAP007033	5666907	APL1C	protein_coding	Anopheles Plasmodium-responsive Leucine-Rich Repeat 1C	2L	41257850	41260185
14642	5d_30C_HKEC__vs__1d_30C_HKEC	AGAP007035	39.4636	-1.75489	0.248609	-7.05881	1.68e-12	7.73e-12	AGAP007035	5666904	APL1B	protein_coding	Anopheles Plasmodium-responsive Leucine-Rich Repeat 1B	2L	41266619	41268364
14643	5d_30C_HKEC__vs__1d_30C_HKEC	AGAP007036	213.305	-1.15993	0.174886	-6.63248	3.3e-11	1.38e-10	AGAP007036	5666905	APL1A	protein_coding	Anopheles Plasmodium-responsive Leucine-Rich Repeat 1A	2L	41271509	41272901
14644	5d_30C_HKEC__vs__1d_30C_HKEC	AGAP007042	45.3577	-6.20897	0.47505	-13.0701	4.88e-39	9.84e-38	AGAP007042	1270060	CPR62	protein_coding	cuticular protein RR-1 family 62	2L	41386757	41387540
14645	5d_30C_HKEC__vs__1d_30C_HKEC	AGAP007048	169.54	-3.26032	0.254518	-12.8098	1.44e-37	2.7e-36	AGAP007048	NA	AGAP007048	protein_coding		2L	41648829	41651846
14646	5d_30C_HKEC__vs__1d_30C_HKEC	AGAP007049	2491.62	1.43885	0.1495	9.62438	6.31e-22	5.27e-21	AGAP007049	4576735	AGAP007049	protein_coding		2L	41780844	41797297
14647	5d_30C_HKEC__vs__1d_30C_HKEC	AGAP007050	11113	1.44966	0.0729472	19.8728	7e-88	4.8e-86	AGAP007050	1270051	AGAP007050	protein_coding	Nucleolar GTP-binding protein 1 [Source:UniProtKB/TrEMBL;Acc:Q7QIT0]	2L	41828921	41831427
14648	5d_30C_HKEC__vs__1d_30C_HKEC	AGAP007052	3.31878	-3.61523	0.961614	-3.75955	0.000170221	0.000368455	AGAP007052	NA	AGAP007052	protein_coding		2L	41877761	41881409
14649	5d_30C_HKEC__vs__1d_30C_HKEC	AGAP007060	5.87025	-1.94024	0.554633	-3.49824	0.000468343	0.000955257	AGAP007060	NA	AGAP007060	protein_coding		2L	42067567	42071526
14650	5d_30C_HKEC__vs__1d_30C_HKEC	AGAP007061	1647.78	-1.77843	0.0896662	-19.8339	1.52e-87	1.03e-85	AGAP007061	3290297	AGAP007061	protein_coding		2L	42071847	42076115
14651	5d_30C_HKEC__vs__1d_30C_HKEC	AGAP007063	91.632	1.28478	0.1869	6.8742	6.23e-12	2.74e-11	AGAP007063	1270041	AGAP007063	protein_coding	Origin recognition complex subunit 4 [Source:UniProtKB/TrEMBL;Acc:Q7QIT4]	2L	42126194	42127751
14652	5d_30C_HKEC__vs__1d_30C_HKEC	AGAP007075	140.141	-1.1364	0.158005	-7.19219	6.38e-13	3.02e-12	AGAP007075	1270030	AGAP007075	protein_coding		2L	42203909	42207185
14653	5d_30C_HKEC__vs__1d_30C_HKEC	AGAP007078	427.931	-1.22105	0.153081	-7.9765	1.51e-15	8.53e-15	AGAP007078	1270023	AGAP007078	protein_coding		2L	42215604	42219172
14654	5d_30C_HKEC__vs__1d_30C_HKEC	AGAP007082	3213.75	-1.52925	0.0918501	-16.6494	3.06e-62	1.26e-60	AGAP007082	1270020	AGAP007082	protein_coding	NADH dehydrogenase (ubiquinone) Fe-S protein 4	2L	42269878	42270964
14655	5d_30C_HKEC__vs__1d_30C_HKEC	AGAP007083	237.797	2.70589	0.23635	11.4487	2.39e-30	3.22e-29	AGAP007083	NA	AGAP007083	protein_coding		2L	42271184	42280219
14656	5d_30C_HKEC__vs__1d_30C_HKEC	AGAP007090	11.8774	1.41359	0.450043	3.141	0.0016837	0.00319177	AGAP007090	1270012	AGAP007090	protein_coding		2L	42445079	42446294
14657	5d_30C_HKEC__vs__1d_30C_HKEC	AGAP007094	36.185	-1.17882	0.224843	-5.24287	1.58e-07	4.82e-07	AGAP007094	1270009	AGAP007094	protein_coding		2L	42562152	42570294
14658	5d_30C_HKEC__vs__1d_30C_HKEC	AGAP007095	13.9675	-1.45547	0.380245	-3.82771	0.000129339	0.000283856	AGAP007095	NA	AGAP007095	protein_coding		2L	42571153	42576805
14659	5d_30C_HKEC__vs__1d_30C_HKEC	AGAP007099	2.45773	-1.43288	0.65721	-2.18024	0.0292394	0.0448836	AGAP007099	NA	AGAP007099	protein_coding		2L	42583659	42624274
14660	5d_30C_HKEC__vs__1d_30C_HKEC	AGAP007112	3898.23	1.25815	0.060456	20.811	3.44e-96	2.63e-94	AGAP007112	1269992	AGAP007112	protein_coding	Pescadillo homolog [Source:UniProtKB/Swiss-Prot;Acc:Q7QIX1]	2L	42955200	42957554
14661	5d_30C_HKEC__vs__1d_30C_HKEC	AGAP007119	1904.58	-1.34553	0.121899	-11.0381	2.5e-28	3.03e-27	AGAP007119	1269987	AGAP007119	protein_coding	Sideroflexin 1,2,3	2L	43040522	43043135
14662	5d_30C_HKEC__vs__1d_30C_HKEC	AGAP007122	868.364	4.19913	0.250349	16.7731	3.84e-63	1.63e-61	AGAP007122	1269984	AGAP007122	protein_coding	tubulin, alpha 1	2L	43050145	43051673
14663	5d_30C_HKEC__vs__1d_30C_HKEC	AGAP007134	81.7471	-2.51668	0.317642	-7.92299	2.32e-15	1.3e-14	AGAP007134	1269972	AGAP007134	protein_coding	Elongation of very long chain fatty acids protein [Source:UniProtKB/TrEMBL;Acc:Q7QIY7]	2L	43325250	43338317
14664	5d_30C_HKEC__vs__1d_30C_HKEC	AGAP007135	5859.73	-1.08729	0.105477	-10.3084	6.46e-25	6.39e-24	AGAP007135	1269971	AGAP007135	protein_coding	tripartite motif-containing protein 71	2L	43341359	43373070
14665	5d_30C_HKEC__vs__1d_30C_HKEC	AGAP007141	6.48803	-4.1635	0.751815	-5.53792	3.06e-08	1e-07	AGAP007141	3290313	AGAP007141	protein_coding	Serine-type enodpeptidase	2L	43562501	43563392
14666	5d_30C_HKEC__vs__1d_30C_HKEC	AGAP007149	4.15659	-1.61251	0.610802	-2.63998	0.00829105	0.0140733	AGAP007149	5667235	AGAP007149	protein_coding		2L	43581656	43581982
14667	5d_30C_HKEC__vs__1d_30C_HKEC	AGAP007156	10.0704	-1.32577	0.466794	-2.84016	0.00450911	0.00797696	AGAP007156	5667234	AGAP007156	protein_coding		2L	43595097	43595449
14668	5d_30C_HKEC__vs__1d_30C_HKEC	AGAP007161	584.411	-1.58074	0.121021	-13.0617	5.45e-39	1.09e-37	AGAP007161	1269953	AGAP007161	protein_coding	alpha-crystallin chain A	2L	43610629	43611658
14669	5d_30C_HKEC__vs__1d_30C_HKEC	AGAP007162	3700.64	-1.099	0.116272	-9.45195	3.33e-21	2.68e-20	AGAP007162	1269952	AGAP007162	protein_coding	alpha-crystallin chain A	2L	43612360	43613412
14670	5d_30C_HKEC__vs__1d_30C_HKEC	AGAP007170	7.04445	-1.79207	0.586032	-3.05797	0.00222842	0.00413594	AGAP007170	4576387	AGAP007170	protein_coding		2L	43814152	43814883
14671	5d_30C_HKEC__vs__1d_30C_HKEC	AGAP007178	68.6559	1.62399	0.199429	8.14318	3.85e-16	2.26e-15	AGAP007178	NA	AGAP007178	protein_coding		2L	43892683	43933882
14672	5d_30C_HKEC__vs__1d_30C_HKEC	AGAP007202	1483.92	1.43196	0.10314	13.8837	7.95e-44	1.9e-42	AGAP007202	3290324	AGAP007202	protein_coding		2L	44269904	44270752
14673	5d_30C_HKEC__vs__1d_30C_HKEC	AGAP007208	2999.82	-1.5451	0.106829	-14.4633	2.07e-47	5.59e-46	AGAP007208	1269923	AGAP007208	protein_coding	NADH dehydrogenase (ubiquinone) 1 alpha subcomplex 11	2L	44327781	44328755
14674	5d_30C_HKEC__vs__1d_30C_HKEC	AGAP007210	274.691	-1.06064	0.0871883	-12.1649	4.78e-34	7.56e-33	AGAP007210	1269921	AGAP007210	protein_coding	Tetraspanin [Source:UniProtKB/TrEMBL;Acc:Q7QJ21]	2L	44345057	44360698
14675	5d_30C_HKEC__vs__1d_30C_HKEC	AGAP007215	347.699	-1.14241	0.0987582	-11.5677	6.01e-31	8.35e-30	AGAP007215	1269916	AGAP007215	protein_coding	phosphoacetylglucosamine mutase	2L	44369741	44371801
14676	5d_30C_HKEC__vs__1d_30C_HKEC	AGAP007238	248.522	-1.15642	0.112334	-10.2945	7.46e-25	7.35e-24	AGAP007238	1269906	AGAP007238	protein_coding	acyl-coenzyme A thioesterase 13	2L	44505488	44506731
14677	5d_30C_HKEC__vs__1d_30C_HKEC	AGAP007248	238.244	-1.18273	0.118577	-9.97434	1.97e-23	1.82e-22	AGAP007248	1269900	AGAP007248	protein_coding	neuronal calcium sensor 2	2L	44577826	44610983
14678	5d_30C_HKEC__vs__1d_30C_HKEC	AGAP007249	3534.31	-3.09206	0.123064	-25.1256	2.61e-139	4.36e-137	AGAP007249	1269898	Flightin	protein_coding	protein flightin	2L	44638197	44642288
14679	5d_30C_HKEC__vs__1d_30C_HKEC	AGAP007250	2504.18	-2.17163	0.189136	-11.4819	1.63e-30	2.21e-29	AGAP007250	1269897	AGAP007250	protein_coding		2L	44647173	44657449
14680	5d_30C_HKEC__vs__1d_30C_HKEC	AGAP007263	3.98165	1.56561	0.724288	2.16159	0.0306498	0.0467992	AGAP007263	5666924	AGAP007263	protein_coding		2L	44768147	44769808
14681	5d_30C_HKEC__vs__1d_30C_HKEC	AGAP007278	625.609	-3.41006	0.123425	-27.6286	5.05e-168	1.12e-165	AGAP007278	NA	AGAP007278	protein_coding		X	1087846	1097023
14682	5d_30C_HKEC__vs__1d_30C_HKEC	AGAP007280	48.554	2.93223	0.31161	9.40993	4.96e-21	3.97e-20	AGAP007280	1269883	AGAP007280	protein_coding	Peptidase S1 domain-containing protein [Source:UniProtKB/TrEMBL;Acc:Q7QJ48]	2L	44989066	44998118
14683	5d_30C_HKEC__vs__1d_30C_HKEC	AGAP007281	1.98489	-3.44868	1.15378	-2.98904	0.00279859	0.00511425	AGAP007281	3290340	Obp63	protein_coding	odorant-binding protein 63	2L	44998234	44999054
14684	5d_30C_HKEC__vs__1d_30C_HKEC	AGAP007283	11.9906	-4.35492	0.593673	-7.33556	2.21e-13	1.07e-12	AGAP007283	4576378	Obp70	protein_coding	odorant-binding protein 70	2L	45000529	45001413
14685	5d_30C_HKEC__vs__1d_30C_HKEC	AGAP007297	3561.96	-1.25907	0.0756969	-16.633	4.02e-62	1.65e-60	AGAP007297	1269870	AGAP007297	protein_coding	NADH dehydrogenase (ubiquinone) 1 beta subcomplex 5	2L	45066291	45067164
14686	5d_30C_HKEC__vs__1d_30C_HKEC	AGAP007299	1990.56	1.13557	0.088684	12.8047	1.54e-37	2.86e-36	AGAP007299	NA	AGAP007299	protein_coding		2L	45089672	45092540
14687	5d_30C_HKEC__vs__1d_30C_HKEC	AGAP007300	492.161	5.03806	0.301729	16.6973	1.37e-62	5.7e-61	AGAP007300	1269868	AGAP007300	protein_coding		2L	45096564	45098959
14688	5d_30C_HKEC__vs__1d_30C_HKEC	AGAP007305	70.6466	-1.03025	0.166313	-6.19462	5.84e-10	2.22e-09	AGAP007305	1269865	AGAP007305	protein_coding	DOPA decarboxylase	2L	45115332	45122308
14689	5d_30C_HKEC__vs__1d_30C_HKEC	AGAP007318	70.2645	-1.56972	0.19927	-7.87738	3.34e-15	1.85e-14	AGAP007318	1269851	AGAP007318	protein_coding		2L	45333309	45334372
14690	5d_30C_HKEC__vs__1d_30C_HKEC	AGAP007319	31.2297	-1.78301	0.221664	-8.04372	8.72e-16	5.01e-15	AGAP007319	NA	AGAP007319	protein_coding		2L	45335051	45336120
14691	5d_30C_HKEC__vs__1d_30C_HKEC	AGAP007320	343.916	1.86928	0.138111	13.5346	9.77e-42	2.2e-40	AGAP007320	5667329	AGAP007320	protein_coding		2L	45338652	45340251
14692	5d_30C_HKEC__vs__1d_30C_HKEC	AGAP007326	58.2105	1.6893	0.235329	7.17846	7.05e-13	3.34e-12	AGAP007326	1269847	AGAP007326	protein_coding	Sm domain-containing protein [Source:UniProtKB/TrEMBL;Acc:Q7PT02]	2L	45423062	45424144
14693	5d_30C_HKEC__vs__1d_30C_HKEC	AGAP007343	116.154	-2.5519	0.513202	-4.9725	6.61e-07	1.89e-06	AGAP007343	4576724	LYSC2	protein_coding	C-type lysozyme	2L	45975679	45976504
14694	5d_30C_HKEC__vs__1d_30C_HKEC	AGAP007349	1146	-2.11849	0.281687	-7.52072	5.45e-14	2.77e-13	AGAP007349	NA	AGAP007349	protein_coding		2L	45991762	45999443
14695	5d_30C_HKEC__vs__1d_30C_HKEC	AGAP007353	83.5122	-1.44963	0.128151	-11.3119	1.15e-29	1.49e-28	AGAP007353	1269826	AGAP007353	protein_coding	phosphatidylinositol transfer protein SEC14	2L	46005013	46006779
14696	5d_30C_HKEC__vs__1d_30C_HKEC	AGAP007354	100.468	-1.1672	0.143917	-8.11023	5.05e-16	2.94e-15	AGAP007354	1269825	AGAP007354	protein_coding	phosphatidylinositol transfer protein SEC14	2L	46007048	46011711
14697	5d_30C_HKEC__vs__1d_30C_HKEC	AGAP007357	293.286	-1.78864	0.11527	-15.5169	2.66e-54	8.87e-53	AGAP007357	1269822	AGAP007357	protein_coding	CRAL-TRIO domain-containing protein [Source:UniProtKB/TrEMBL;Acc:Q7QJ87]	2L	46022064	46029191
14698	5d_30C_HKEC__vs__1d_30C_HKEC	AGAP007359	21.4453	-2.54791	0.285062	-8.9381	3.96e-19	2.8e-18	AGAP007359	NA	AGAP007359	protein_coding		2L	46044885	46050548
14699	5d_30C_HKEC__vs__1d_30C_HKEC	AGAP007362	1361.86	-1.40317	0.081087	-17.3045	4.35e-67	1.95e-65	AGAP007362	3290356	AGAP007362	protein_coding	SH3 domain-binding glutamic acid-rich-like protein 3	2L	46062101	46079300
14700	5d_30C_HKEC__vs__1d_30C_HKEC	AGAP007364	375.885	3.5381	0.268808	13.1622	1.45e-39	2.96e-38	AGAP007364	NA	AGAP007364	protein_coding		2L	46081006	46082342
14701	5d_30C_HKEC__vs__1d_30C_HKEC	AGAP007365	2626.15	4.57036	0.303274	15.0701	2.55e-51	7.65e-50	AGAP007365	1269817	AGAP007365	protein_coding		2L	46084249	46087214
14702	5d_30C_HKEC__vs__1d_30C_HKEC	AGAP007367	571.943	-1.64943	0.189383	-8.70949	3.05e-18	2.04e-17	AGAP007367	NA	AGAP007367	protein_coding	solute carrier family 6 (neurotransmitter transporter, dopamine) member 3	2L	46091417	46111206
14703	5d_30C_HKEC__vs__1d_30C_HKEC	AGAP007371	20.5072	-6.66881	0.770609	-8.65396	4.97e-18	3.27e-17	AGAP007371	3290361	AGAP007371	protein_coding		2L	46133197	46134337
14704	5d_30C_HKEC__vs__1d_30C_HKEC	AGAP007374	1182.53	-1.44317	0.140831	-10.2475	1.21e-24	1.19e-23	AGAP007374	1269809	AGAP007374	protein_coding	glucuronosyltransferase	2L	46153134	46155302
14705	5d_30C_HKEC__vs__1d_30C_HKEC	AGAP007380	3290.09	-1.5326	0.0945018	-16.2176	3.78e-59	1.43e-57	AGAP007380	5667146	AGAP007380	protein_coding	NADH dehydrogenase (ubiquinone) 1 beta subcomplex 11	2L	46200128	46201034
14706	5d_30C_HKEC__vs__1d_30C_HKEC	AGAP007382	1474.76	-1.9903	0.135286	-14.7118	5.42e-49	1.51e-47	AGAP007382	NA	AGAP007382	protein_coding	Fem-1 homolog b	2L	46203797	46209425
14707	5d_30C_HKEC__vs__1d_30C_HKEC	AGAP007388	2193.28	1.1606	0.0979385	11.8503	2.14e-32	3.17e-31	AGAP007388	NA	AGAP007388	protein_coding	midasin	2L	46253886	46272374
14708	5d_30C_HKEC__vs__1d_30C_HKEC	AGAP007389	1197.21	1.79988	0.125669	14.3223	1.59e-46	4.15e-45	AGAP007389	NA	AGAP007389	protein_coding		2L	46272697	46277108
14709	5d_30C_HKEC__vs__1d_30C_HKEC	AGAP007394	642.81	1.24223	0.0904693	13.7309	6.63e-43	1.56e-41	AGAP007394	1269788	AGAP007394	protein_coding	protein AATF/BFR2	2L	46288956	46290756
14710	5d_30C_HKEC__vs__1d_30C_HKEC	AGAP007406	163329	1.05608	0.0579568	18.2219	3.46e-74	1.86e-72	AGAP007406	1269779	AGAP007406	protein_coding	Elongation factor 1-alpha [Source:UniProtKB/TrEMBL;Acc:Q7PT29]	2L	46337490	46341061
14711	5d_30C_HKEC__vs__1d_30C_HKEC	AGAP007407	96.242	-1.75907	0.273375	-6.43464	1.24e-10	4.97e-10	AGAP007407	1269778	CTLMA4	protein_coding	C-type lectin (CTL) - mannose binding	2L	46343669	46344488
14712	5d_30C_HKEC__vs__1d_30C_HKEC	AGAP007408	70.2201	-1.36389	0.252293	-5.40599	6.45e-08	2.04e-07	AGAP007408	3290364	CTLMA8	protein_coding	C-type lectin (CTL) - mannose binding	2L	46344980	46345556
14713	5d_30C_HKEC__vs__1d_30C_HKEC	AGAP007410	6.12072	-1.49196	0.604402	-2.46848	0.0135688	0.0222354	AGAP007410	1269777	CTLMA5	protein_coding	C-type lectin (CTL) - mannose binding	2L	46351155	46351761
14714	5d_30C_HKEC__vs__1d_30C_HKEC	AGAP007413	581.336	2.0196	0.139767	14.4497	2.52e-47	6.78e-46	AGAP007413	NA	AGAP007413	protein_coding		2L	46355820	46360435
14715	5d_30C_HKEC__vs__1d_30C_HKEC	AGAP007416	381.062	-4.37027	0.132279	-33.0382	2.3e-239	1.56e-236	AGAP007416	1269772	AGAP007416	protein_coding	MH2 domain-containing protein [Source:UniProtKB/TrEMBL;Acc:Q7QJC4]	2L	46450412	46519030
14716	5d_30C_HKEC__vs__1d_30C_HKEC	AGAP007417	245.434	1.11137	0.128235	8.66672	4.45e-18	2.93e-17	AGAP007417	1269771	AGAP007417	protein_coding		2L	46521803	46526053
14717	5d_30C_HKEC__vs__1d_30C_HKEC	AGAP007450	30.3501	-1.51177	0.258421	-5.85002	4.92e-09	1.73e-08	AGAP007450	3290372	AGAP007450	protein_coding	hairy and enhancer of split related with YRPW motif	2L	46628539	46635770
14718	5d_30C_HKEC__vs__1d_30C_HKEC	AGAP007451	1.99642	3.85603	1.08246	3.56229	0.000367638	0.000759671	AGAP007451	5666917	AGAP007451	protein_coding		2L	46636758	46638564
14719	5d_30C_HKEC__vs__1d_30C_HKEC	AGAP007458	223.21	1.63397	0.164057	9.95981	2.29e-23	2.09e-22	AGAP007458	3290373	AGAP007458	protein_coding	RING-type domain-containing protein [Source:UniProtKB/TrEMBL;Acc:Q5TWY1]	2L	46698796	46700519
14720	5d_30C_HKEC__vs__1d_30C_HKEC	AGAP007473	5660.93	1.4849	0.114583	12.9591	2.09e-38	4.07e-37	AGAP007473	1269751	AGAP007473	protein_coding	FK506-binding protein [Source:UniProtKB/TrEMBL;Acc:Q7QJE1]	2L	46748227	46749901
14721	5d_30C_HKEC__vs__1d_30C_HKEC	AGAP007479	162.083	-1.09913	0.182006	-6.03899	1.55e-09	5.69e-09	AGAP007479	3290378	AGAP007479	protein_coding	methylenetetrahydrofolate reductase (NADPH)	2L	46844095	46845057
14722	5d_30C_HKEC__vs__1d_30C_HKEC	AGAP007498	26.0211	1.33334	0.282279	4.7235	2.32e-06	6.25e-06	AGAP007498	1269730	IR75k	protein_coding	ionotropic receptor IR75k	2L	46923249	46925420
14723	5d_30C_HKEC__vs__1d_30C_HKEC	AGAP007502	422.724	2.52202	0.227009	11.1098	1.12e-28	1.39e-27	AGAP007502	NA	AGAP007502	protein_coding	kinesin family member 11	2L	46968822	46973071
14724	5d_30C_HKEC__vs__1d_30C_HKEC	AGAP007508	44.8614	1.8082	0.273278	6.6167	3.67e-11	1.53e-10	AGAP007508	3290384	AGAP007508	protein_coding		2L	46995122	46995883
14725	5d_30C_HKEC__vs__1d_30C_HKEC	AGAP007530	1193.56	-1.62159	0.105511	-15.3689	2.65e-53	8.59e-52	AGAP007530	NA	AGAP007530	protein_coding		2L	47233019	47241597
14726	5d_30C_HKEC__vs__1d_30C_HKEC	AGAP007549	559.928	1.92672	0.169266	11.3828	5.09e-30	6.73e-29	AGAP007549	1269683	AGAP007549	protein_coding		2L	47500288	47507319
14727	5d_30C_HKEC__vs__1d_30C_HKEC	AGAP007550	3069.62	-1.2273	0.125606	-9.77099	1.5e-22	1.31e-21	AGAP007550	1269682	AGAP007550	protein_coding	carbonic anhydrase	2L	47525155	47535554
14728	5d_30C_HKEC__vs__1d_30C_HKEC	AGAP007564	29.6213	-1.93877	0.352228	-5.50429	3.71e-08	1.2e-07	AGAP007564	1269664	AGAP007564	protein_coding		2L	47719680	47723522
14729	5d_30C_HKEC__vs__1d_30C_HKEC	AGAP007570	457.015	1.31356	0.0909071	14.4495	2.53e-47	6.78e-46	AGAP007570	5667053	AGAP007570	protein_coding		2L	47765985	47767304
14730	5d_30C_HKEC__vs__1d_30C_HKEC	AGAP007574	3315.21	-1.75763	0.0820491	-21.4217	8.39e-102	7.21e-100	AGAP007574	1269655	AGAP007574	protein_coding	NADH dehydrogenase (ubiquinone) 1 beta subcomplex 7	2L	47791104	47792158
14731	5d_30C_HKEC__vs__1d_30C_HKEC	AGAP007590	192.237	-1.10124	0.134158	-8.20855	2.24e-16	1.34e-15	AGAP007590	NA	AGAP007590	protein_coding		2L	48039635	48044227
14732	5d_30C_HKEC__vs__1d_30C_HKEC	AGAP007593	8759.11	-2.54216	0.0850705	-29.883	3.27e-196	1.08e-193	AGAP007593	1269636	AGAP007593	protein_coding	glycerol-3-phosphate dehydrogenase (NAD+)	2L	48086169	48094649
14733	5d_30C_HKEC__vs__1d_30C_HKEC	AGAP007594	56.3686	-1.50835	0.176526	-8.54459	1.29e-17	8.24e-17	AGAP007594	1269635	AGAP007594	protein_coding		2L	48095360	48096290
14734	5d_30C_HKEC__vs__1d_30C_HKEC	AGAP007598	145.477	2.92702	0.237937	12.3017	8.87e-35	1.46e-33	AGAP007598	1269631	AGAP007598	protein_coding		2L	48131674	48133443
14735	5d_30C_HKEC__vs__1d_30C_HKEC	AGAP007603	598.026	1.13741	0.103504	10.989	4.32e-28	5.14e-27	AGAP007603	3290400	AGAP007603	protein_coding		2L	48156084	48157805
14736	5d_30C_HKEC__vs__1d_30C_HKEC	AGAP007611	2105.01	-1.27277	0.0971623	-13.0994	3.32e-39	6.72e-38	AGAP007611	NA	AGAP007611	protein_coding		2L	48242413	48263780
14737	5d_30C_HKEC__vs__1d_30C_HKEC	AGAP007612	2802.27	-1.31306	0.161386	-8.13615	4.08e-16	2.39e-15	AGAP007612	1269618	AGAP007612	protein_coding		2L	48255001	48258120
14738	5d_30C_HKEC__vs__1d_30C_HKEC	AGAP007613	20.772	-2.30266	0.302077	-7.62278	2.48e-14	1.29e-13	AGAP007613	NA	AGAP007613	protein_coding		2L	48269919	48280463
14739	5d_30C_HKEC__vs__1d_30C_HKEC	AGAP007616	232.572	-1.35848	0.177816	-7.63979	2.18e-14	1.13e-13	AGAP007616	NA	AGAP007616	protein_coding		2L	48319273	48334359
14740	5d_30C_HKEC__vs__1d_30C_HKEC	AGAP007621	5534.74	-1.69023	0.0893703	-18.9126	8.98e-80	5.36e-78	AGAP007621	3290402	AGAP007621	protein_coding	cytochrome c oxidase VIIc	2L	48354685	48355606
14741	5d_30C_HKEC__vs__1d_30C_HKEC	AGAP007629	3891.36	-1.0216	0.0797815	-12.805	1.54e-37	2.86e-36	AGAP007629	NA	LANB2	protein_coding	laminin gamma 1	2L	48472475	48483780
14742	5d_30C_HKEC__vs__1d_30C_HKEC	AGAP007630	20.2412	1.96654	0.374822	5.24659	1.55e-07	4.73e-07	AGAP007630	1269598	AGAP007630	protein_coding		2L	48473028	48473276
14743	5d_30C_HKEC__vs__1d_30C_HKEC	AGAP007635	2193.71	1.3912	0.0754028	18.4503	5.19e-76	2.89e-74	AGAP007635	1269592	AGAP007635	protein_coding	60S ribosomal protein L7	2L	48514447	48515417
14744	5d_30C_HKEC__vs__1d_30C_HKEC	AGAP007637	254.644	1.58294	0.118416	13.3676	9.35e-41	2.02e-39	AGAP007637	4576345	AGAP007637	protein_coding		2L	48537847	48539641
14745	5d_30C_HKEC__vs__1d_30C_HKEC	AGAP007641	92.7223	1.98481	0.22956	8.64616	5.33e-18	3.49e-17	AGAP007641	1269585	AGAP007641	protein_coding		2L	48592041	48592785
14746	5d_30C_HKEC__vs__1d_30C_HKEC	AGAP007642	6139.47	-1.56883	0.0914556	-17.154	5.87e-66	2.56e-64	AGAP007642	1269584	Pfk	protein_coding	ATP-dependent 6-phosphofructokinase	2L	48592921	48602106
14747	5d_30C_HKEC__vs__1d_30C_HKEC	AGAP007645	467.279	-2.65428	0.164681	-16.1177	1.92e-58	7.03e-57	AGAP007645	NA	AGAP007645	protein_coding		2L	48629989	48646751
14748	5d_30C_HKEC__vs__1d_30C_HKEC	AGAP007647	3941.93	2.22956	0.158654	14.053	7.38e-45	1.83e-43	AGAP007647	1269579	AGAP007647	protein_coding		2L	48691414	48694795
14749	5d_30C_HKEC__vs__1d_30C_HKEC	AGAP007656	50.8633	1.49997	0.242395	6.18814	6.09e-10	2.31e-09	AGAP007656	NA	AGAP007656	protein_coding		2L	48788131	48795417
14750	5d_30C_HKEC__vs__1d_30C_HKEC	AGAP007662	116.946	-1.20105	0.131883	-9.10691	8.48e-20	6.28e-19	AGAP007662	NA	AGAP007662	protein_coding	All-trans/9-cis	2L	48854958	48859638
14751	5d_30C_HKEC__vs__1d_30C_HKEC	AGAP007666	1240.25	-1.24406	0.119146	-10.4415	1.6e-25	1.65e-24	AGAP007666	1269561	AGAP007666	protein_coding	calcyphosin-like protein	2L	48866908	48871239
14752	5d_30C_HKEC__vs__1d_30C_HKEC	AGAP007672	192.543	-1.61986	0.156878	-10.3256	5.4e-25	5.37e-24	AGAP007672	1269555	AGAP007672	protein_coding	pancreatic triacylglycerol lipase	2L	48893677	48903403
14753	5d_30C_HKEC__vs__1d_30C_HKEC	AGAP007677	19.9244	-1.69164	0.270404	-6.25599	3.95e-10	1.52e-09	AGAP007677	NA	AGAP007677	protein_coding		2L	48947558	48950486
14754	5d_30C_HKEC__vs__1d_30C_HKEC	AGAP007684	2463.49	-1.91589	0.13228	-14.4836	1.54e-47	4.2e-46	AGAP007684	1269545	AGAP007684	protein_coding	Tubulointerstitial nephritis antigen	2L	49013496	49033316
14755	5d_30C_HKEC__vs__1d_30C_HKEC	AGAP007686	226.819	-1.30758	0.0984325	-13.284	2.86e-40	6.07e-39	AGAP007686	NA	AGAP007686	protein_coding	50 kDa dystrophin-associated glycoprotein	2L	49054971	49057297
14756	5d_30C_HKEC__vs__1d_30C_HKEC	AGAP007693	38.4606	-1.92864	0.24413	-7.90004	2.79e-15	1.55e-14	AGAP007693	1269537	SRPN7	protein_coding	serine protease inhibitor (serpin) 7	2L	49090665	49091952
14757	5d_30C_HKEC__vs__1d_30C_HKEC	AGAP007711	1877.65	1.29736	0.210793	6.15467	7.52e-10	2.82e-09	AGAP007711	1269512	AGAP007711	protein_coding		2L	49177957	49179255
14758	5d_30C_HKEC__vs__1d_30C_HKEC	AGAP007714	793.31	-1.56816	0.0902007	-17.3852	1.07e-67	4.8e-66	AGAP007714	1269517	AGAP007714	protein_coding		2L	49198624	49199851
14759	5d_30C_HKEC__vs__1d_30C_HKEC	AGAP007717	6413.51	-2.37173	0.0730163	-32.4822	1.9e-231	1.15e-228	AGAP007717	1269515	AGAP007717	protein_coding		2L	49212258	49229078
14760	5d_30C_HKEC__vs__1d_30C_HKEC	AGAP007730	460.649	-1.55577	0.0999551	-15.5647	1.26e-54	4.23e-53	AGAP007730	3290417	AGAP007730	protein_coding		2L	49350316	49356343
14761	5d_30C_HKEC__vs__1d_30C_HKEC	AGAP007748	7.0297	-4.40468	0.645812	-6.82038	9.08e-12	3.93e-11	AGAP007748	5668277	AGAP007748	protein_coding		3R	220405	221387
14762	5d_30C_HKEC__vs__1d_30C_HKEC	AGAP007752	315.866	-1.08054	0.343064	-3.14968	0.00163452	0.00310826	AGAP007752	1278214	AGAP007752	protein_coding		3R	265128	267074
14763	5d_30C_HKEC__vs__1d_30C_HKEC	AGAP007755	24.0045	-1.88519	0.259631	-7.26105	3.84e-13	1.85e-12	AGAP007755	NA	AGAP007755	protein_coding		3R	301723	305184
14764	5d_30C_HKEC__vs__1d_30C_HKEC	AGAP007767	552.47	4.12699	0.250067	16.5035	3.46e-61	1.38e-59	AGAP007767	1278198	AGAP007767	protein_coding		3R	505059	507187
14765	5d_30C_HKEC__vs__1d_30C_HKEC	AGAP007768	5098.54	-1.69821	0.1194	-14.2229	6.61e-46	1.71e-44	AGAP007768	4578263	AGAP007768	protein_coding	mitochondrial cytochrome c oxidase subunit VIC	3R	508104	508916
14766	5d_30C_HKEC__vs__1d_30C_HKEC	AGAP007774	3093.48	2.03791	0.123948	16.4417	9.62e-61	3.78e-59	AGAP007774	NA	AGAP007774	protein_coding		3R	538457	548826
14767	5d_30C_HKEC__vs__1d_30C_HKEC	AGAP007775	208.622	1.52799	0.176087	8.67745	4.05e-18	2.68e-17	AGAP007775	1278190	AGAP007775	protein_coding	ATP-dependent DNA helicase PIF1 [Source:UniProtKB/TrEMBL;Acc:Q7Q395]	3R	611974	614177
14768	5d_30C_HKEC__vs__1d_30C_HKEC	AGAP007778	2074.71	1.36875	0.0834964	16.3929	2.15e-60	8.43e-59	AGAP007778	NA	AGAP007778	protein_coding	DNA-directed RNA polymerase, mitochondrial	3R	745986	751196
14769	5d_30C_HKEC__vs__1d_30C_HKEC	AGAP007779	840.086	-1.3235	0.197965	-6.68554	2.3e-11	9.7e-11	AGAP007779	NA	AGAP007779	protein_coding		3R	751295	753599
14770	5d_30C_HKEC__vs__1d_30C_HKEC	AGAP007780	2531.38	-1.71339	0.0943125	-18.1672	9.39e-74	4.92e-72	AGAP007780	1278183	AGAP007780	protein_coding	NADH dehydrogenase (ubiquinone) 1 beta subcomplex 10	3R	755091	760964
14771	5d_30C_HKEC__vs__1d_30C_HKEC	AGAP007786	6877.56	-1.67107	0.0679158	-24.605	1.12e-133	1.65e-131	AGAP007786	1278179	AGAP007786	protein_coding	isocitrate dehydrogenase (NAD+)	3R	838019	840304
14772	5d_30C_HKEC__vs__1d_30C_HKEC	AGAP007787	163.602	1.62357	0.157833	10.2866	8.1e-25	7.96e-24	AGAP007787	NA	AGAP007787	protein_coding		3R	840452	841593
14773	5d_30C_HKEC__vs__1d_30C_HKEC	AGAP007791	2427.8	-1.44646	0.0640332	-22.5893	5.52e-113	5.89e-111	AGAP007791	1278171	AGAP007791	protein_coding	sodium/potassium-transporting ATPase subunit beta	3R	888097	910032
14774	5d_30C_HKEC__vs__1d_30C_HKEC	AGAP007795	34.1969	-7.94302	0.865059	-9.18206	4.23e-20	3.19e-19	AGAP007795	NA	AGAP007795	protein_coding		3R	1068622	1070745
14775	5d_30C_HKEC__vs__1d_30C_HKEC	AGAP007802	800.264	1.81476	0.134198	13.523	1.14e-41	2.56e-40	AGAP007802	NA	AGAP007802	protein_coding		3R	1226791	1234468
14776	5d_30C_HKEC__vs__1d_30C_HKEC	AGAP007817	132.516	1.69922	0.176971	9.60167	7.87e-22	6.53e-21	AGAP007817	NA	AGAP007817	protein_coding	Protein NEDD1 [Source:UniProtKB/TrEMBL;Acc:A0A1S4GWB2]	3R	1371898	1374269
14777	5d_30C_HKEC__vs__1d_30C_HKEC	AGAP007823	1425.98	5.41002	0.360785	14.9952	7.9e-51	2.34e-49	AGAP007823	NA	AGAP007823	protein_coding		3R	1435271	1442005
14778	5d_30C_HKEC__vs__1d_30C_HKEC	AGAP007827	19175.5	-2.45177	0.0778249	-31.5037	7.73e-218	3.3e-215	AGAP007827	1278131	Eno	protein_coding	Enolase [Source:UniProtKB/TrEMBL;Acc:A0A1S4GWC2]	3R	1483634	1487210
14779	5d_30C_HKEC__vs__1d_30C_HKEC	AGAP007837	58.0346	1.43755	0.193422	7.4322	1.07e-13	5.3e-13	AGAP007837	NA	AGAP007837	protein_coding	Sodium-coupled monocarboxylate transporter 1 [Source:UniProtKB/TrEMBL;Acc:A0A1S4GX53]	3R	1546762	1550756
14780	5d_30C_HKEC__vs__1d_30C_HKEC	AGAP007838	193.714	2.61133	0.199722	13.0748	4.59e-39	9.27e-38	AGAP007838	NA	AGAP007838	protein_coding	Sodium-coupled monocarboxylate transporter 2 [Source:UniProtKB/TrEMBL;Acc:A0A1S4GWC9]	3R	1551064	1556202
14781	5d_30C_HKEC__vs__1d_30C_HKEC	AGAP007839	763.162	1.17162	0.109479	10.7017	9.99e-27	1.11e-25	AGAP007839	NA	AGAP007839	protein_coding		3R	1747596	1792204
14782	5d_30C_HKEC__vs__1d_30C_HKEC	AGAP007841	7082.6	-1.97647	0.0876017	-22.562	1.02e-112	1.08e-110	AGAP007841	NA	AGAP007841	protein_coding	F-type H+-transporting ATPase subunit delta	3R	1841751	1842669
14783	5d_30C_HKEC__vs__1d_30C_HKEC	AGAP007846	94.9351	-1.06934	0.178153	-6.00237	1.94e-09	7.08e-09	AGAP007846	NA	AGAP007846	protein_coding		3R	1864758	1919142
14784	5d_30C_HKEC__vs__1d_30C_HKEC	AGAP007849	1198.65	-1.02065	0.118901	-8.58399	9.16e-18	5.92e-17	AGAP007849	NA	AGAP007849	protein_coding	laminin, alpha 1/2	3R	2034049	2094208
14785	5d_30C_HKEC__vs__1d_30C_HKEC	AGAP007858	442.059	2.38493	0.247433	9.63867	5.49e-22	4.6e-21	AGAP007858	NA	AGAP007858	protein_coding	lysyl-tRNA synthetase, class II	3R	2252046	2254150
14786	5d_30C_HKEC__vs__1d_30C_HKEC	AGAP007863	454.783	-1.02256	0.137496	-7.43698	1.03e-13	5.13e-13	AGAP007863	NA	AGAP007863	protein_coding	serine/threonine-protein kinase NIM1	3R	2338629	2352971
14787	5d_30C_HKEC__vs__1d_30C_HKEC	AGAP007868	381.412	-1.10011	0.113276	-9.71182	2.69e-22	2.3e-21	AGAP007868	1278087	AGAP007868	protein_coding	2-hydroxyglutarate dehydrogenase	3R	2391126	2393215
14788	5d_30C_HKEC__vs__1d_30C_HKEC	AGAP007875	201.449	1.82851	0.141725	12.9018	4.4e-38	8.44e-37	AGAP007875	NA	AGAP007875	protein_coding		3R	2417794	2419754
14789	5d_30C_HKEC__vs__1d_30C_HKEC	AGAP007876	148.595	-1.24765	0.117589	-10.6103	2.67e-26	2.88e-25	AGAP007876	4578213	AGAP007876	protein_coding		3R	2423101	2424362
14790	5d_30C_HKEC__vs__1d_30C_HKEC	AGAP007899	42.6903	1.13804	0.24149	4.71258	2.45e-06	6.58e-06	AGAP007899	NA	AGAP007899	protein_coding		3R	2584170	2585220
14791	5d_30C_HKEC__vs__1d_30C_HKEC	AGAP007905	194.565	-1.4991	0.143392	-10.4545	1.4e-25	1.44e-24	AGAP007905	1278050	AGAP007905	protein_coding	protocadherin-16/23	3R	2610532	2619915
14792	5d_30C_HKEC__vs__1d_30C_HKEC	AGAP007909	23.529	-1.49871	0.298505	-5.02074	5.15e-07	1.49e-06	AGAP007909	NA	AGAP007909	protein_coding	protocadherin-16/23	3R	2670906	2673112
14793	5d_30C_HKEC__vs__1d_30C_HKEC	AGAP007924	228.536	-1.11278	0.156448	-7.11277	1.14e-12	5.28e-12	AGAP007924	NA	AGAP007924	protein_coding	Protocadherin Fat 4 [Source:UniProtKB/TrEMBL;Acc:A0A1S4GXD7]	3R	2854878	2898204
14794	5d_30C_HKEC__vs__1d_30C_HKEC	AGAP007939	16519	-1.68739	0.172588	-9.777	1.41e-22	1.24e-21	AGAP007939	1278016	AGAP007939	protein_coding	starch phosphorylase	3R	3217893	3222170
14795	5d_30C_HKEC__vs__1d_30C_HKEC	AGAP007940	3880.12	-1.0438	0.0848292	-12.3047	8.54e-35	1.4e-33	AGAP007940	1278015	AGAP007940	protein_coding	Reticulon-like protein [Source:UniProtKB/TrEMBL;Acc:A0A1S4GWR7]	3R	3222828	3227440
14796	5d_30C_HKEC__vs__1d_30C_HKEC	AGAP007948	967.003	1.12687	0.101708	11.0795	1.58e-28	1.94e-27	AGAP007948	NA	AGAP007948	protein_coding	NET1-associated nuclear protein 1 (U3 small nucleolar RNA-associated protein 1 [Source:UniProtKB/TrEMBL;Acc:A0A1S4GWS7]	3R	3264516	3270557
14797	5d_30C_HKEC__vs__1d_30C_HKEC	AGAP007959	1292.91	4.58123	0.239877	19.0983	2.61e-81	1.59e-79	AGAP007959	NA	AGAP007959	protein_coding		3R	3317913	3319012
14798	5d_30C_HKEC__vs__1d_30C_HKEC	AGAP007963	23034.8	-2.68398	0.0757133	-35.4492	2.98e-275	2.15e-272	AGAP007963	1277988	AGAP007963	protein_coding	Sarcoplasmic calcium-binding protein	3R	3357053	3379120
14799	5d_30C_HKEC__vs__1d_30C_HKEC	AGAP007964	35.9411	1.31239	0.279355	4.69794	2.63e-06	7.05e-06	AGAP007964	NA	AGAP007964	protein_coding		3R	3375166	3381673
14800	5d_30C_HKEC__vs__1d_30C_HKEC	AGAP007965	514.666	1.56575	0.111015	14.104	3.59e-45	9.04e-44	AGAP007965	1277985	AGAP007965	protein_coding		3R	3384227	3386165
14801	5d_30C_HKEC__vs__1d_30C_HKEC	AGAP007966	15665.9	-1.636	0.0771099	-21.2165	6.73e-100	5.58e-98	AGAP007966	1277984	AGAP007966	protein_coding	F-type H+-transporting ATPase subunit gamma	3R	3386476	3388154
14802	5d_30C_HKEC__vs__1d_30C_HKEC	AGAP007970	2985.84	-1.06108	0.0898317	-11.8119	3.39e-32	4.97e-31	AGAP007970	NA	APG18A	protein_coding	autophagy related gene	3R	3402046	3432882
14803	5d_30C_HKEC__vs__1d_30C_HKEC	AGAP007975	12954.1	-1.64797	0.0829891	-19.8577	9.45e-88	6.44e-86	AGAP007975	NA	AGAP007975	protein_coding	pyruvate dehydrogenase E2 component (dihydrolipoamide acetyltransferase)	3R	3618017	3622285
14804	5d_30C_HKEC__vs__1d_30C_HKEC	AGAP007980	3899.95	-9.58942	0.290308	-33.0319	2.83e-239	1.81e-236	AGAP007980	1277968	CPCFC1	protein_coding	cuticular protein CPCFC family (CPCFC1)	3R	3648524	3649937
14805	5d_30C_HKEC__vs__1d_30C_HKEC	AGAP007990	1166.51	-1.49102	0.597787	-2.49423	0.0126232	0.0208194	AGAP007990	NA	AGAP007990	protein_coding	glucosyl/glucuronosyl transferases	3R	3835048	3836853
14806	5d_30C_HKEC__vs__1d_30C_HKEC	AGAP007991	6.70929	-1.47426	0.610912	-2.41322	0.0158122	0.0255919	AGAP007991	NA	AGAP007991	protein_coding		3R	3834889	3839044
14807	5d_30C_HKEC__vs__1d_30C_HKEC	AGAP008001	9802.86	1.07117	0.0753561	14.2148	7.42e-46	1.91e-44	AGAP008001	4578383	RpS27a	protein_coding	40S ribosomal protein S27a	3R	3991162	3993222
14808	5d_30C_HKEC__vs__1d_30C_HKEC	AGAP008005	35.0799	-1.56491	0.539477	-2.90079	0.00372223	0.00667302	AGAP008005	NA	AGAP008005	protein_coding		3R	4006263	4008087
14809	5d_30C_HKEC__vs__1d_30C_HKEC	AGAP008010	71.8078	-1.08331	0.149206	-7.26052	3.86e-13	1.85e-12	AGAP008010	NA	AGAP008010	protein_coding		3R	4170909	4172252
14810	5d_30C_HKEC__vs__1d_30C_HKEC	AGAP008015	602.604	3.33028	0.24086	13.8266	1.76e-43	4.18e-42	AGAP008015	NA	AGAP008015	protein_coding	lamin	3R	4186797	4189039
14811	5d_30C_HKEC__vs__1d_30C_HKEC	AGAP008020	59.9285	-1.27146	0.187269	-6.78951	1.13e-11	4.84e-11	AGAP008020	NA	CYP12F2	protein_coding	cytochrome P450	3R	4324183	4326568
14812	5d_30C_HKEC__vs__1d_30C_HKEC	AGAP008040	172.775	3.07633	0.246243	12.4931	8.15e-36	1.4e-34	AGAP008040	NA	AGAP008040	protein_coding		3R	4798709	4800283
14813	5d_30C_HKEC__vs__1d_30C_HKEC	AGAP008051	32352.2	-1.55108	0.184122	-8.42423	3.63e-17	2.26e-16	AGAP008051	1277899	SAP1	protein_coding	sensory appendage protein 1	3R	4866376	4867629
14814	5d_30C_HKEC__vs__1d_30C_HKEC	AGAP008052	2698.15	-1.67016	0.310846	-5.37295	7.75e-08	2.43e-07	AGAP008052	1277898	SAP2	protein_coding	sensory appendage protein 2	3R	4868639	4869304
14815	5d_30C_HKEC__vs__1d_30C_HKEC	AGAP008059	911.409	-1.21212	0.105946	-11.4409	2.61e-30	3.51e-29	AGAP008059	1277891	CSP1	protein_coding	chemosensory protein 1	3R	4927310	4932869
14816	5d_30C_HKEC__vs__1d_30C_HKEC	AGAP008065	4586.21	1.21696	0.124202	9.79829	1.15e-22	1.01e-21	AGAP008065	NA	AGAP008065	protein_coding		3R	4977961	4981413
14817	5d_30C_HKEC__vs__1d_30C_HKEC	AGAP008081	8.40734	-2.07414	0.470342	-4.40986	1.03e-05	2.57e-05	AGAP008081	NA	AGAP008081	protein_coding		3R	5230476	5234018
14818	5d_30C_HKEC__vs__1d_30C_HKEC	AGAP008090	1010.39	1.19151	0.108413	10.9905	4.24e-28	5.06e-27	AGAP008090	NA	AGAP008090	protein_coding	nuclear pore complex protein Nup205	3R	5320908	5327777
14819	5d_30C_HKEC__vs__1d_30C_HKEC	AGAP008093	296.291	-1.06896	0.108168	-9.88244	4.96e-23	4.47e-22	AGAP008093	NA	AGAP008093	protein_coding	Four-jointed box protein 1 [Source:UniProtKB/TrEMBL;Acc:A0A1S4GY09]	3R	5509394	5520987
14820	5d_30C_HKEC__vs__1d_30C_HKEC	AGAP008108	416.052	1.09678	0.097506	11.2483	2.36e-29	3.03e-28	AGAP008108	NA	AGAP008108	protein_coding	Uncharacterized protein	3R	5814885	5817006
14821	5d_30C_HKEC__vs__1d_30C_HKEC	AGAP008115	249.214	-1.25304	0.113372	-11.0524	2.13e-28	2.61e-27	AGAP008115	4578287	AGAP008115	protein_coding		3R	5862294	5870322
14822	5d_30C_HKEC__vs__1d_30C_HKEC	AGAP008118	1779.05	2.11583	0.126322	16.7495	5.71e-63	2.4e-61	AGAP008118	NA	AGAP008118	protein_coding	serine/threonine-protein kinase Chk1	3R	5886340	5904286
14823	5d_30C_HKEC__vs__1d_30C_HKEC	AGAP008152	120.151	-2.39401	0.149078	-16.0587	4.97e-58	1.81e-56	AGAP008152	NA	AGAP008152	protein_coding		3R	6219262	6227422
14824	5d_30C_HKEC__vs__1d_30C_HKEC	AGAP008160	1368.09	1.34286	0.0989601	13.5697	6.06e-42	1.38e-40	AGAP008160	NA	AGAP008160	protein_coding	myb proto-oncogene protein	3R	6268796	6276745
14825	5d_30C_HKEC__vs__1d_30C_HKEC	AGAP008174	3.0642	-2.20153	0.696389	-3.16135	0.00157039	0.00299322	AGAP008174	4577932	AGAP008174	protein_coding		3R	6382399	6382905
14826	5d_30C_HKEC__vs__1d_30C_HKEC	AGAP008183	97.0763	-2.42009	0.157668	-15.3493	3.58e-53	1.15e-51	AGAP008183	NA	CLIPD2	protein_coding	CLIP-domain serine protease [Source:UniProtKB/TrEMBL;Acc:A0A1S4GXI4]	3R	6436488	6443981
14827	5d_30C_HKEC__vs__1d_30C_HKEC	AGAP008191	262.147	1.39591	0.175096	7.97229	1.56e-15	8.82e-15	AGAP008191	NA	AGAP008191	protein_coding	cyclin E	3R	6539230	6554555
14828	5d_30C_HKEC__vs__1d_30C_HKEC	AGAP008192	2.38908	2.36646	1.05559	2.24182	0.0249729	0.0388624	AGAP008192	3291673	AGAP008192	protein_coding		3R	6555238	6556471
14829	5d_30C_HKEC__vs__1d_30C_HKEC	AGAP008193	1028.87	-1.3009	0.141299	-9.2067	3.36e-20	2.55e-19	AGAP008193	NA	AGAP008193	protein_coding	Nidogen (entactin) [Source:UniProtKB/TrEMBL;Acc:A0A1S4GXK2]	3R	6556586	6562912
14830	5d_30C_HKEC__vs__1d_30C_HKEC	AGAP008207	189.485	-1.01854	0.118756	-8.57677	9.76e-18	6.3e-17	AGAP008207	1277766	CYP6Y2	protein_coding	cytochrome P450	3R	6911262	6913091
14831	5d_30C_HKEC__vs__1d_30C_HKEC	AGAP008209	1055.22	1.1538	0.219799	5.24936	1.53e-07	4.66e-07	AGAP008209	5668322	CYP6M1	protein_coding	cytochrome P450	3R	6915902	6917581
14832	5d_30C_HKEC__vs__1d_30C_HKEC	AGAP008215	86.9409	-2.3904	0.242338	-9.8639	5.97e-23	5.34e-22	AGAP008215	NA	SG7b	protein_coding	salivary gland protein 7-like	3R	6961084	6961708
14833	5d_30C_HKEC__vs__1d_30C_HKEC	AGAP008216	909.302	-1.93842	0.180472	-10.7409	6.54e-27	7.3e-26	AGAP008216	1277760	SG7	protein_coding	salivary gland protein 7	3R	6962517	6963258
14834	5d_30C_HKEC__vs__1d_30C_HKEC	AGAP008228	3353.73	-1.05547	0.0913616	-11.5526	7.16e-31	9.91e-30	AGAP008228	1277751	AGAP008228	protein_coding	dual specificity phosphatase	3R	7176189	7191900
14835	5d_30C_HKEC__vs__1d_30C_HKEC	AGAP008230	40.4127	-1.7852	0.206053	-8.66377	4.56e-18	3.01e-17	AGAP008230	NA	AGAP008230	protein_coding		3R	7206258	7207760
14836	5d_30C_HKEC__vs__1d_30C_HKEC	AGAP008253	212.93	-4.69178	0.221182	-21.2123	7.35e-100	6.05e-98	AGAP008253	1277729	AGAP008253	protein_coding		3R	7908477	7910208
14837	5d_30C_HKEC__vs__1d_30C_HKEC	AGAP008262	13.6434	2.33817	0.516206	4.52952	5.91e-06	1.52e-05	AGAP008262	NA	AGAP008262	protein_coding		3R	8074829	8077702
14838	5d_30C_HKEC__vs__1d_30C_HKEC	AGAP008265	3774.64	1.14575	0.120536	9.50545	1.99e-21	1.63e-20	AGAP008265	1277721	AGAP008265	protein_coding	seryl-tRNA synthetase	3R	8085120	8087104
14839	5d_30C_HKEC__vs__1d_30C_HKEC	AGAP008274	11.9752	-1.21108	0.433493	-2.79376	0.00520988	0.00912561	AGAP008274	NA	AGAP008274	protein_coding	snail, invertebrate	3R	8430477	8432369
14840	5d_30C_HKEC__vs__1d_30C_HKEC	AGAP008278	64.5098	-3.21147	0.3921	-8.19042	2.6e-16	1.55e-15	AGAP008278	4578091	D7L1	protein_coding	D7 long form salivary protein	3R	8544002	8545231
14841	5d_30C_HKEC__vs__1d_30C_HKEC	AGAP008279	329.654	-2.59915	0.359533	-7.22922	4.86e-13	2.32e-12	AGAP008279	NA	D7L2	protein_coding	D7 long form salivary protein	3R	8545899	8547124
14842	5d_30C_HKEC__vs__1d_30C_HKEC	AGAP008280	70.2876	-2.29266	0.270273	-8.48276	2.2e-17	1.38e-16	AGAP008280	1277702	D7r5	protein_coding	D7 short form salivary protein	3R	8556979	8558021
14843	5d_30C_HKEC__vs__1d_30C_HKEC	AGAP008281	437.771	-4.98131	0.393561	-12.657	1.02e-36	1.83e-35	AGAP008281	1277701	D7r4	protein_coding	D7 short form salivary protein	3R	8558169	8558901
14844	5d_30C_HKEC__vs__1d_30C_HKEC	AGAP008282	1992.78	-4.18545	0.39138	-10.6941	1.08e-26	1.2e-25	AGAP008282	1277700	D7r2	protein_coding	D7 short form salivary protein	3R	8559675	8560536
14845	5d_30C_HKEC__vs__1d_30C_HKEC	AGAP008283	650.801	-3.78421	0.34299	-11.033	2.65e-28	3.21e-27	AGAP008283	NA	D7r3	protein_coding	D7 short form salivary protein	3R	8561534	8562256
14846	5d_30C_HKEC__vs__1d_30C_HKEC	AGAP008284	634.513	-3.14464	0.386651	-8.13302	4.19e-16	2.45e-15	AGAP008284	1277698	D7r1	protein_coding	D7 short form salivary protein	3R	8562770	8563560
14847	5d_30C_HKEC__vs__1d_30C_HKEC	AGAP008289	6.39165	2.10834	0.647721	3.25501	0.00113387	0.00220015	AGAP008289	NA	AGAP008289	protein_coding		3R	8615286	8623519
14848	5d_30C_HKEC__vs__1d_30C_HKEC	AGAP008290	50.4819	-3.12247	0.492621	-6.33849	2.32e-10	9.1e-10	AGAP008290	1277692	TRYP6	protein_coding	trypsin 6	3R	8624615	8625447
14849	5d_30C_HKEC__vs__1d_30C_HKEC	AGAP008291	477.249	-2.92306	0.335616	-8.70952	3.05e-18	2.04e-17	AGAP008291	1277691	TRYP5	protein_coding	trypsin 5	3R	8625667	8626808
14850	5d_30C_HKEC__vs__1d_30C_HKEC	AGAP008292	9701.83	-3.76827	0.447176	-8.42682	3.55e-17	2.21e-16	AGAP008292	1277690	TRYP4	protein_coding	trypsin 4	3R	8627718	8628665
14851	5d_30C_HKEC__vs__1d_30C_HKEC	AGAP008293	325.187	-4.976	0.567663	-8.76576	1.86e-18	1.26e-17	AGAP008293	1277689	TRYP7	protein_coding	trypsin 7	3R	8629287	8630170
14852	5d_30C_HKEC__vs__1d_30C_HKEC	AGAP008294	3730.34	-2.07384	0.224629	-9.23231	2.65e-20	2.03e-19	AGAP008294	NA	TRYP3	protein_coding	trypsin 3	3R	8630698	8631623
14853	5d_30C_HKEC__vs__1d_30C_HKEC	AGAP008295	318.45	-1.8277	0.462461	-3.95211	7.75e-05	0.000174432	AGAP008295	3291694	TRYP2	protein_coding	trypsin 2	3R	8632843	8633779
14854	5d_30C_HKEC__vs__1d_30C_HKEC	AGAP008297	5470.32	1.4049	0.13974	10.0537	8.85e-24	8.33e-23	AGAP008297	NA	AGAP008297	protein_coding	leucyl-tRNA synthetase	3R	8636105	8640030
14855	5d_30C_HKEC__vs__1d_30C_HKEC	AGAP008306	208.559	-1.28717	0.171062	-7.52459	5.29e-14	2.69e-13	AGAP008306	1277679	AGAP008306	protein_coding		3R	8809811	8810305
14856	5d_30C_HKEC__vs__1d_30C_HKEC	AGAP008307	444.501	-1.28164	0.165375	-7.74994	9.19e-15	4.9e-14	AGAP008307	1277678	AGAP008307	protein_coding		3R	8811598	8812122
14857	5d_30C_HKEC__vs__1d_30C_HKEC	AGAP008310	387.823	-1.40894	0.1399	-10.0711	7.41e-24	6.99e-23	AGAP008310	NA	AGAP008310	protein_coding		3R	8838946	8852517
14858	5d_30C_HKEC__vs__1d_30C_HKEC	AGAP008311	2816.51	-1.37895	0.152994	-9.01313	2e-19	1.45e-18	AGAP008311	1277675	AGAP008311	protein_coding	acylphosphatase	3R	8856976	8861097
14859	5d_30C_HKEC__vs__1d_30C_HKEC	AGAP008334	39.7112	-2.29211	0.264685	-8.65976	4.73e-18	3.11e-17	AGAP008334	NA	AGAP008334	protein_coding	nuclear receptor subfamily 4 group A member 2	3R	9388326	9398035
14860	5d_30C_HKEC__vs__1d_30C_HKEC	AGAP008335	470.537	-1.1808	0.175847	-6.71491	1.88e-11	7.99e-11	AGAP008335	NA	AGAP008335	protein_coding	solute carrier family 22 member 3	3R	9403304	9407655
14861	5d_30C_HKEC__vs__1d_30C_HKEC	AGAP008350	1552.11	-1.7615	0.105764	-16.6549	2.79e-62	1.15e-60	AGAP008350	NA	DBLOX	protein_coding	Double Oxidase: Two Peroxidase domains.	3R	9705614	9732416
14862	5d_30C_HKEC__vs__1d_30C_HKEC	AGAP008352	346.077	1.05636	0.124964	8.45334	2.83e-17	1.77e-16	AGAP008352	NA	AGAP008352	protein_coding	DNA polymerase delta subunit 3 [Source:UniProtKB/TrEMBL;Acc:A0A1S4GY12]	3R	9734405	9736542
14863	5d_30C_HKEC__vs__1d_30C_HKEC	AGAP008355	18.1748	1.75673	0.403733	4.35123	1.35e-05	3.33e-05	AGAP008355	4397893	AGAP008355	protein_coding		3R	9846482	9847915
14864	5d_30C_HKEC__vs__1d_30C_HKEC	AGAP008359	462.996	-1.06455	0.24318	-4.37761	1.2e-05	2.97e-05	AGAP008359	1277620	AGAP008359	protein_coding	sodium-coupled monocarboxylate transporter 1	3R	10022000	10025324
14865	5d_30C_HKEC__vs__1d_30C_HKEC	AGAP008360	333.866	-1.5346	0.0962182	-15.9491	2.89e-57	1.02e-55	AGAP008360	NA	SPZ3	protein_coding	spaetzle-like cytokine 3	3R	10027389	10038551
14866	5d_30C_HKEC__vs__1d_30C_HKEC	AGAP008363	1190.53	2.49667	0.327953	7.61289	2.68e-14	1.39e-13	AGAP008363	1277616	AGAP008363	protein_coding	cytochrome b5 outer mitochondrial membrane isoform	3R	10059096	10061163
14867	5d_30C_HKEC__vs__1d_30C_HKEC	AGAP008369	19288.6	-2.67649	0.339834	-7.87586	3.38e-15	1.87e-14	AGAP008369	NA	AGAP008369	protein_coding		3R	10088546	10093543
14868	5d_30C_HKEC__vs__1d_30C_HKEC	AGAP008370	3721.53	-1.03954	0.176079	-5.90383	3.55e-09	1.27e-08	AGAP008370	5668252	AGAP008370	protein_coding	carboxypeptidase A	3R	10093784	10095488
14869	5d_30C_HKEC__vs__1d_30C_HKEC	AGAP008371	225.406	-2.16156	0.212391	-10.1773	2.5e-24	2.42e-23	AGAP008371	NA	AGAP008371	protein_coding		3R	10095901	10097447
14870	5d_30C_HKEC__vs__1d_30C_HKEC	AGAP008372	303.385	-1.84477	0.153822	-11.9929	3.87e-33	5.87e-32	AGAP008372	NA	AGAP008372	protein_coding		3R	10097506	10099123
14871	5d_30C_HKEC__vs__1d_30C_HKEC	AGAP008373	33.7073	-4.9405	0.496082	-9.95904	2.3e-23	2.11e-22	AGAP008373	NA	AGAP008373	protein_coding	Peptidase_M14 domain-containing protein [Source:UniProtKB/TrEMBL;Acc:A0A1S4GY25]	3R	10099780	10101383
14872	5d_30C_HKEC__vs__1d_30C_HKEC	AGAP008387	269.889	-1.52356	0.170834	-8.91833	4.73e-19	3.33e-18	AGAP008387	NA	AGAP008387	protein_coding		3R	10240742	10243285
14873	5d_30C_HKEC__vs__1d_30C_HKEC	AGAP008391	625.692	-1.55325	0.270903	-5.73361	9.83e-09	3.37e-08	AGAP008391	NA	AGAP008391	protein_coding		3R	10253066	10257269
14874	5d_30C_HKEC__vs__1d_30C_HKEC	AGAP008410	320.305	3.9086	0.261491	14.9474	1.62e-50	4.73e-49	AGAP008410	1277569	AGAP008410	protein_coding		3R	10480448	10481570
14875	5d_30C_HKEC__vs__1d_30C_HKEC	AGAP008426	250.581	1.37193	0.123141	11.1412	7.91e-29	9.87e-28	AGAP008426	1277551	AGAP008426	protein_coding	SWI/SNF-related matrix-associated actin-dependent regulator of chromatin subfamily A-like protein 1	3R	10597035	10599539
14876	5d_30C_HKEC__vs__1d_30C_HKEC	AGAP008436	2346.66	-1.1018	0.28211	-3.90555	9.4e-05	0.00020992	AGAP008436	NA	ABCC11	protein_coding	ATP-binding cassette transporter (ABC transporter) family C member 11 [Source:UniProtKB/TrEMBL;Acc:A0A1S4GYA1]	3R	10719260	10724362
14877	5d_30C_HKEC__vs__1d_30C_HKEC	AGAP008440	730.702	-1.10058	0.353011	-3.11769	0.00182273	0.0034361	AGAP008440	NA	AGAP008440	protein_coding	urate oxidase	3R	10810826	10814913
14878	5d_30C_HKEC__vs__1d_30C_HKEC	AGAP008443	22.3625	-1.23904	0.27973	-4.4294	9.45e-06	2.36e-05	AGAP008443	NA	AGAP008443	protein_coding		3R	10836681	10858641
14879	5d_30C_HKEC__vs__1d_30C_HKEC	AGAP008444	6549.62	-1.74824	0.152625	-11.4545	2.23e-30	3.01e-29	AGAP008444	5668189	CPLCG1	protein_coding	cuticular protein CPLCG family (CPLCG1)	3R	10866472	10867194
14880	5d_30C_HKEC__vs__1d_30C_HKEC	AGAP008447	2764.96	-10.7658	0.879865	-12.2357	2e-34	3.23e-33	AGAP008447	1277524	CPLCG4	protein_coding	cuticular protein CPLCG family (CPLCG4)	3R	10873291	10874010
14881	5d_30C_HKEC__vs__1d_30C_HKEC	AGAP008448	2.6626	-5.74246	1.02971	-5.5768	2.45e-08	8.11e-08	AGAP008448	NA	AGAP008448	protein_coding		3R	10875314	10875750
14882	5d_30C_HKEC__vs__1d_30C_HKEC	AGAP008449	13063.4	-10.4	0.613253	-16.9588	1.66e-64	7.15e-63	AGAP008449	1277523	CPLCG5	protein_coding	cuticular protein CPLCG family (CPLCG5)	3R	10877642	10878471
14883	5d_30C_HKEC__vs__1d_30C_HKEC	AGAP008450	996.316	-8.6967	0.236032	-36.8453	3.47e-297	4e-294	AGAP008450	1277522	AGAP008450	protein_coding		3R	10882189	10882897
14884	5d_30C_HKEC__vs__1d_30C_HKEC	AGAP008458	20.185	-8.22499	0.946713	-8.68794	3.69e-18	2.45e-17	AGAP008458	NA	CPLCG14	protein_coding	cuticular protein CPLCG family (CPLCG14)	3R	10894981	10895533
14885	5d_30C_HKEC__vs__1d_30C_HKEC	AGAP008459	40.5527	-8.27536	1.04462	-7.92189	2.34e-15	1.31e-14	AGAP008459	NA	CPLCG15	protein_coding	cuticular protein CPLCG family (CPLCG15)	3R	10897683	10898268
14886	5d_30C_HKEC__vs__1d_30C_HKEC	AGAP008460	5.2519	-5.95035	0.970328	-6.13231	8.66e-10	3.23e-09	AGAP008460	NA	CPLCG16	protein_coding	cuticular protein CPLCG family (CPLCG16)	3R	10900248	10900829
14887	5d_30C_HKEC__vs__1d_30C_HKEC	AGAP008484	791.255	1.23769	0.0786807	15.7305	9.35e-56	3.17e-54	AGAP008484	NA	AGAP008484	protein_coding	tRNA-dihydrouridine synthase 1	3R	11139538	11145234
14888	5d_30C_HKEC__vs__1d_30C_HKEC	AGAP008502	687.763	-1.07052	0.128365	-8.33967	7.45e-17	4.56e-16	AGAP008502	1277469	AGAP008502	protein_coding	L-xylulose reductase	3R	11346304	11347597
14889	5d_30C_HKEC__vs__1d_30C_HKEC	AGAP008504	119.724	2.05733	0.18015	11.4201	3.32e-30	4.42e-29	AGAP008504	NA	AGAP008504	protein_coding		3R	11351448	11353177
14890	5d_30C_HKEC__vs__1d_30C_HKEC	AGAP008506	6.32084	2.68508	0.747774	3.59076	0.000329717	0.000685616	AGAP008506	NA	AGAP008506	protein_coding	Fruitless	3R	11357904	11358422
14891	5d_30C_HKEC__vs__1d_30C_HKEC	AGAP008508	15.7294	1.12498	0.316744	3.55171	0.000382737	0.000789737	AGAP008508	4578399	AGAP008508	protein_coding		3R	11383318	11385891
14892	5d_30C_HKEC__vs__1d_30C_HKEC	AGAP008509	1061.88	1.28527	0.112594	11.4151	3.51e-30	4.68e-29	AGAP008509	NA	AGAP008509	protein_coding	histone demethylase	3R	11432343	11444193
14893	5d_30C_HKEC__vs__1d_30C_HKEC	AGAP008511	4.23227	-1.23776	0.544011	-2.27524	0.0228914	0.0359436	AGAP008511	NA	IR21a	protein_coding	ionotropic receptor IR21a	3R	11468382	11471590
14894	5d_30C_HKEC__vs__1d_30C_HKEC	AGAP008512	773.067	-4.1051	0.114244	-35.9326	9.46e-283	7.26e-280	AGAP008512	NA	AGAP008512	protein_coding		3R	11473697	11504085
14895	5d_30C_HKEC__vs__1d_30C_HKEC	AGAP008521	3877.02	1.03025	0.139686	7.37549	1.64e-13	8.04e-13	AGAP008521	1277450	AGAP008521	protein_coding	low density lipoprotein receptor adapter protein 1	3R	11758101	11767112
14896	5d_30C_HKEC__vs__1d_30C_HKEC	AGAP008537	548.211	-1.33982	0.195585	-6.85033	7.37e-12	3.22e-11	AGAP008537	NA	AGAP008537	protein_coding	homocysteine S-methyltransferase	3R	12141065	12147108
14897	5d_30C_HKEC__vs__1d_30C_HKEC	AGAP008539	24.4408	2.38618	0.430987	5.53655	3.08e-08	1.01e-07	AGAP008539	1275400	AGAP008539	protein_coding	Translocase of inner mitochondrial membrane 44	3R	12302445	12303701
14898	5d_30C_HKEC__vs__1d_30C_HKEC	AGAP008544	50.9996	-1.3027	0.197409	-6.59896	4.14e-11	1.72e-10	AGAP008544	NA	AGAP008544	protein_coding	AMP dependent ligase	3R	12401761	12403461
14899	5d_30C_HKEC__vs__1d_30C_HKEC	AGAP008547	71.3239	-2.68116	0.301439	-8.89453	5.87e-19	4.11e-18	AGAP008547	NA	AGAP008547	protein_coding		3R	12466629	12474074
14900	5d_30C_HKEC__vs__1d_30C_HKEC	AGAP008550	46.3196	1.13794	0.252944	4.49878	6.83e-06	1.74e-05	AGAP008550	3291747	AGAP008550	protein_coding	polycomb protein EED	3R	12497260	12498674
14901	5d_30C_HKEC__vs__1d_30C_HKEC	AGAP008562	14.7557	-2.29025	0.329	-6.96125	3.37e-12	1.52e-11	AGAP008562	NA	AGAP008562	protein_coding		3R	12773639	12776037
14902	5d_30C_HKEC__vs__1d_30C_HKEC	AGAP008578	4913.42	2.89256	0.143521	20.1542	2.47e-90	1.77e-88	AGAP008578	1275440	AGAP008578	protein_coding	ATP-dependent RNA helicase DDX4	3R	13260489	13264626
14903	5d_30C_HKEC__vs__1d_30C_HKEC	AGAP008582	139.324	-2.43977	0.24381	-10.0069	1.42e-23	1.32e-22	AGAP008582	NA	AGAP008582	protein_coding	Alpha-mannosidase [Source:UniProtKB/TrEMBL;Acc:A0A1S4GYP5]	3R	13285389	13288878
14904	5d_30C_HKEC__vs__1d_30C_HKEC	AGAP008584	575.656	-1.33191	0.183299	-7.26631	3.69e-13	1.78e-12	AGAP008584	NA	AGAP008584	protein_coding	lysosomal alpha-mannosidase	3R	13292076	13297285
14905	5d_30C_HKEC__vs__1d_30C_HKEC	AGAP008599	12.5673	1.78285	0.613904	2.90412	0.00368289	0.00660559	AGAP008599	NA	AGAP008599	protein_coding		3R	13497412	13499076
14906	5d_30C_HKEC__vs__1d_30C_HKEC	AGAP008628	16.9651	-4.75815	0.549739	-8.6553	4.92e-18	3.23e-17	AGAP008628	NA	AGAP008628	protein_coding		3R	13756705	13757793
14907	5d_30C_HKEC__vs__1d_30C_HKEC	AGAP008630	5.56438	-2.08233	0.627274	-3.31965	0.000901293	0.00177092	AGAP008630	NA	AGAP008630	protein_coding		3R	13760161	13761149
14908	5d_30C_HKEC__vs__1d_30C_HKEC	AGAP008632	1437.29	-1.37995	0.199749	-6.90842	4.9e-12	2.18e-11	AGAP008632	NA	AGAP008632	protein_coding	alpha-aminoadipic semialdehyde synthase	3R	13774427	13779616
14909	5d_30C_HKEC__vs__1d_30C_HKEC	AGAP008635	2300.78	1.34766	0.0619136	21.7668	4.79e-105	4.31e-103	AGAP008635	NA	AGAP008635	protein_coding	protein SDA1	3R	13792524	13795011
14910	5d_30C_HKEC__vs__1d_30C_HKEC	AGAP008638	261.263	4.66024	0.444294	10.4891	9.7e-26	1.01e-24	AGAP008638	NA	AGAP008638	protein_coding		3R	13808288	13809492
14911	5d_30C_HKEC__vs__1d_30C_HKEC	AGAP008640	2848.33	-1.08377	0.0792195	-13.6806	1.33e-42	3.09e-41	AGAP008640	NA	AGAP008640	protein_coding		3R	13823231	13841092
14912	5d_30C_HKEC__vs__1d_30C_HKEC	AGAP008642	177.846	-1.04996	0.103618	-10.1331	3.94e-24	3.79e-23	AGAP008642	NA	AGAP008642	protein_coding	Protein quiver [Source:UniProtKB/TrEMBL;Acc:A0A1S4GZK7]	3R	13843280	13844227
14913	5d_30C_HKEC__vs__1d_30C_HKEC	AGAP008649	5.50687	-1.15744	0.51915	-2.22948	0.0257818	0.0400402	AGAP008649	NA	AGAP008649	protein_coding	Enterokinase light chain	3R	14030501	14031489
14914	5d_30C_HKEC__vs__1d_30C_HKEC	AGAP008651	97.6922	1.00081	0.159743	6.26513	3.73e-10	1.44e-09	AGAP008651	1275500	AGAP008651	protein_coding	cryptochrome	3R	14048925	14050839
14915	5d_30C_HKEC__vs__1d_30C_HKEC	AGAP008653	2267.31	-1.65021	0.101138	-16.3164	7.54e-60	2.91e-58	AGAP008653	1275503	AGAP008653	protein_coding	NADH dehydrogenase (ubiquinone) 1 alpha subcomplex 12	3R	14061814	14063076
14916	5d_30C_HKEC__vs__1d_30C_HKEC	AGAP008654	2991.03	-1.11378	0.173429	-6.42212	1.34e-10	5.39e-10	AGAP008654	NA	TEP12	protein_coding	thioester-containing protein 12	3R	14064324	14068822
14917	5d_30C_HKEC__vs__1d_30C_HKEC	AGAP008696	3.26716	-3.23289	0.873629	-3.70054	0.000215144	0.000459224	AGAP008696	5668145	AGAP008696	protein_coding		3R	15080141	15089915
14918	5d_30C_HKEC__vs__1d_30C_HKEC	AGAP008712	40.9797	-1.29434	0.172647	-7.49706	6.53e-14	3.3e-13	AGAP008712	NA	AGAP008712	protein_coding	Solute carrier organic anion transporter family member [Source:UniProtKB/TrEMBL;Acc:A0A1S4GZ11]	3R	15928400	15974468
14919	5d_30C_HKEC__vs__1d_30C_HKEC	AGAP008716	40.1772	-1.18252	0.256631	-4.60785	4.07e-06	1.06e-05	AGAP008716	NA	AGAP008716	protein_coding		3R	15989602	15992075
14920	5d_30C_HKEC__vs__1d_30C_HKEC	AGAP008724	9279.7	-1.82369	0.0977196	-18.6625	1e-77	5.73e-76	AGAP008724	1275574	AGAP008724	protein_coding	mitochondrial cytochrome c oxidase subunit 5B isoform 1	3R	16067602	16069167
14921	5d_30C_HKEC__vs__1d_30C_HKEC	AGAP008725	32.8227	1.46458	0.260426	5.6238	1.87e-08	6.26e-08	AGAP008725	NA	AGAP008725	protein_coding		3R	16069695	16071688
14922	5d_30C_HKEC__vs__1d_30C_HKEC	AGAP008727	12440.5	-1.70529	0.0959124	-17.7796	1.02e-70	4.88e-69	AGAP008727	NA	AGAP008727	protein_coding	cytochrome c oxidase subunit 4, mitochondrial precursor	3R	16157743	16159238
14923	5d_30C_HKEC__vs__1d_30C_HKEC	AGAP008731	1518.11	-1.15267	0.184587	-6.24457	4.25e-10	1.63e-09	AGAP008731	NA	AGAP008731	protein_coding	Laccase-like multicopper oxidase 2 [Source:UniProtKB/TrEMBL;Acc:A0A1S4GZV3]	3R	16179784	16183365
14924	5d_30C_HKEC__vs__1d_30C_HKEC	AGAP008735	25.1734	3.31366	0.486247	6.81476	9.44e-12	4.08e-11	AGAP008735	NA	AGAP008735	protein_coding	testis-specific serine kinase	3R	16320105	16322067
14925	5d_30C_HKEC__vs__1d_30C_HKEC	AGAP008738	3812.58	4.11906	0.199866	20.6091	2.27e-94	1.67e-92	AGAP008738	NA	AGAP008738	protein_coding		3R	16395179	16399178
14926	5d_30C_HKEC__vs__1d_30C_HKEC	AGAP008739	57.1287	3.3424	0.378122	8.83949	9.62e-19	6.65e-18	AGAP008739	1275593	AGAP008739	protein_coding	BTB domain-containing protein [Source:UniProtKB/TrEMBL;Acc:Q7Q891]	3R	16408851	16410782
14927	5d_30C_HKEC__vs__1d_30C_HKEC	AGAP008747	1884.11	1.27725	0.0614744	20.7769	7.01e-96	5.28e-94	AGAP008747	NA	AGAP008747	protein_coding	RanBD1 domain-containing protein [Source:UniProtKB/TrEMBL;Acc:A0A1S4GZ46]	3R	16865842	16868694
14928	5d_30C_HKEC__vs__1d_30C_HKEC	AGAP008752	120.537	-2.92134	0.360293	-8.10823	5.14e-16	2.99e-15	AGAP008752	NA	AGAP008752	protein_coding		3R	17088182	17092524
14929	5d_30C_HKEC__vs__1d_30C_HKEC	AGAP008780	223.658	-1.15367	0.116966	-9.86327	6.01e-23	5.36e-22	AGAP008780	1275641	AGAP008780	protein_coding	Elongation of very long chain fatty acids protein [Source:UniProtKB/TrEMBL;Acc:Q7PPN4]	3R	17743313	17753104
14930	5d_30C_HKEC__vs__1d_30C_HKEC	AGAP008782	1196.14	-4.95123	0.218456	-22.6647	9.99e-114	1.09e-111	AGAP008782	NA	AGAP008782	protein_coding	23.4 kDa salivary protein	3R	17762311	17763015
14931	5d_30C_HKEC__vs__1d_30C_HKEC	AGAP008785	638.068	-1.14672	0.0649481	-17.6559	9.17e-70	4.31e-68	AGAP008785	NA	AGAP008785	protein_coding	Ras suppressor protein 1	3R	17861920	17865094
14932	5d_30C_HKEC__vs__1d_30C_HKEC	AGAP008802	7123.23	-1.99517	0.0716389	-27.8504	1.06e-170	2.56e-168	AGAP008802	1275659	Pgk	protein_coding	Phosphoglycerate kinase [Source:UniProtKB/TrEMBL;Acc:Q7Q850]	3R	18054898	18056796
14933	5d_30C_HKEC__vs__1d_30C_HKEC	AGAP008815	27.5803	3.04861	0.543313	5.61114	2.01e-08	6.71e-08	AGAP008815	NA	AGAP008815	protein_coding	leucine-rich repeat-containing protein 67	3R	18289658	18291494
14934	5d_30C_HKEC__vs__1d_30C_HKEC	AGAP008817	1.81392	-2.79271	0.972711	-2.87106	0.00409098	0.00729324	AGAP008817	NA	CPLCP3	protein_coding	cuticular protein (putative) CPLCP3	3R	18320427	18322000
14935	5d_30C_HKEC__vs__1d_30C_HKEC	AGAP008826	694.209	1.5134	0.14115	10.7219	8.03e-27	8.94e-26	AGAP008826	NA	AGAP008826	protein_coding		3R	18932241	18978317
14936	5d_30C_HKEC__vs__1d_30C_HKEC	AGAP008834	85.3596	-1.62688	0.171919	-9.46305	2.99e-21	2.42e-20	AGAP008834	4578190	Akh1	protein_coding	adipokinetic hormone 1	3R	19279250	19280400
14937	5d_30C_HKEC__vs__1d_30C_HKEC	AGAP008835	64.4749	-1.45741	0.160883	-9.05881	1.32e-19	9.7e-19	AGAP008835	NA	CLIPC1	protein_coding	CLIP-domain serine protease	3R	19283680	19285956
14938	5d_30C_HKEC__vs__1d_30C_HKEC	AGAP008840	212.564	-2.05183	0.129668	-15.8238	2.13e-56	7.36e-55	AGAP008840	NA	AGAP008840	protein_coding		3R	19296843	19299717
14939	5d_30C_HKEC__vs__1d_30C_HKEC	AGAP008845	493.91	1.25291	0.139866	8.95794	3.31e-19	2.36e-18	AGAP008845	NA	AGAP008845	protein_coding		3R	19384375	19388903
14940	5d_30C_HKEC__vs__1d_30C_HKEC	AGAP008847	394.1	1.05123	0.0909334	11.5605	6.54e-31	9.06e-30	AGAP008847	1279810	AGAP008847	protein_coding	gamma-tubulin complex component 4	3R	19391805	19394169
14941	5d_30C_HKEC__vs__1d_30C_HKEC	AGAP008848	116.575	-1.90872	0.180474	-10.5761	3.84e-26	4.13e-25	AGAP008848	NA	AGAP008848	protein_coding		3R	19395324	19408934
14942	5d_30C_HKEC__vs__1d_30C_HKEC	AGAP008855	36.642	1.10912	0.237427	4.67142	2.99e-06	7.96e-06	AGAP008855	NA	AGAP008855	protein_coding		3R	19489356	19491396
14943	5d_30C_HKEC__vs__1d_30C_HKEC	AGAP008862	943.683	1.1301	0.126238	8.95211	3.49e-19	2.48e-18	AGAP008862	1279829	AGO3	protein_coding	argonaute 3	3R	19875230	19881129
14944	5d_30C_HKEC__vs__1d_30C_HKEC	AGAP008870	2.4076	2.52723	1.07639	2.34788	0.0188808	0.0301433	AGAP008870	5668083	AGAP008870	protein_coding		3R	20126358	20129552
14945	5d_30C_HKEC__vs__1d_30C_HKEC	AGAP008873	6483.32	1.10399	0.101542	10.8722	1.56e-27	1.8e-26	AGAP008873	NA	AGAP008873	protein_coding		3R	20191787	20229018
14946	5d_30C_HKEC__vs__1d_30C_HKEC	AGAP008878	1118.03	-3.14029	0.132701	-23.6644	8.4e-124	1.08e-121	AGAP008878	1279847	AGAP008878	protein_coding	defense protein	3R	20239217	20243761
14947	5d_30C_HKEC__vs__1d_30C_HKEC	AGAP008879	7674.44	1.68209	0.129922	12.947	2.44e-38	4.76e-37	AGAP008879	1279848	AGAP008879	protein_coding		3R	20249016	20256314
14948	5d_30C_HKEC__vs__1d_30C_HKEC	AGAP008880	31.5635	1.12751	0.274932	4.10104	4.11e-05	9.59e-05	AGAP008880	NA	AGAP008880	protein_coding		3R	20257256	20258731
14949	5d_30C_HKEC__vs__1d_30C_HKEC	AGAP008892	3139.93	-1.51471	0.127091	-11.9183	9.5e-33	1.42e-31	AGAP008892	1279860	AGAP008892	protein_coding		3R	20451456	20453496
14950	5d_30C_HKEC__vs__1d_30C_HKEC	AGAP008897	983.957	1.41108	0.093211	15.1385	9.02e-52	2.76e-50	AGAP008897	NA	AGAP008897	protein_coding		3R	20511496	20515055
14951	5d_30C_HKEC__vs__1d_30C_HKEC	AGAP008899	424.205	1.29202	0.120824	10.6934	1.09e-26	1.21e-25	AGAP008899	NA	AGAP008899	protein_coding	proto-oncogene tyrosine-protein kinase Ret	3R	20531908	20568160
14952	5d_30C_HKEC__vs__1d_30C_HKEC	AGAP008901	439.996	1.01191	0.0754407	13.4133	5.06e-41	1.1e-39	AGAP008901	NA	AGAP008901	protein_coding		3R	20581682	20584450
14953	5d_30C_HKEC__vs__1d_30C_HKEC	AGAP008904	862.326	-1.26039	0.159827	-7.88596	3.12e-15	1.73e-14	AGAP008904	1279870	AGAP008904	protein_coding	glutamate decarboxylase	3R	20598181	20605801
14954	5d_30C_HKEC__vs__1d_30C_HKEC	AGAP008917	3603.17	1.1966	0.0842236	14.2075	8.24e-46	2.12e-44	AGAP008917	NA	AGAP008917	protein_coding	DNA topoisomerase II	3R	20786215	20794409
14955	5d_30C_HKEC__vs__1d_30C_HKEC	AGAP008923	133.663	2.08576	0.226503	9.20856	3.31e-20	2.51e-19	AGAP008923	1279893	AGAP008923	protein_coding		3R	21042156	21046135
14956	5d_30C_HKEC__vs__1d_30C_HKEC	AGAP008929	10330	1.2467	0.128839	9.67643	3.8e-22	3.22e-21	AGAP008929	NA	AGAP008929	protein_coding	threonyl-tRNA synthetase	3R	21102576	21105967
14957	5d_30C_HKEC__vs__1d_30C_HKEC	AGAP008939	479.482	1.14769	0.0839579	13.6698	1.54e-42	3.57e-41	AGAP008939	NA	AGAP008939	protein_coding	DNA excision repair protein ERCC-5	3R	21283282	21288001
14958	5d_30C_HKEC__vs__1d_30C_HKEC	AGAP008940	843.688	-1.13452	0.110416	-10.2749	9.14e-25	8.97e-24	AGAP008940	NA	AGAP008940	protein_coding	solute carrier family 6 (neurotransmitter transporter, GABA) member 6/8/11/12/	3R	21301023	21313860
14959	5d_30C_HKEC__vs__1d_30C_HKEC	AGAP008943	930.995	-1.36531	0.0891003	-15.3233	5.35e-53	1.7e-51	AGAP008943	NA	AGAP008943	protein_coding	protein turtle	3R	21367130	21378902
14960	5d_30C_HKEC__vs__1d_30C_HKEC	AGAP008948	4328.17	1.17558	0.103349	11.3748	5.58e-30	7.35e-29	AGAP008948	NA	AGAP008948	protein_coding	Serine/threonine-protein kinase 40 [Source:UniProtKB/TrEMBL;Acc:A0A1S4GZQ4]	3R	21530230	21534491
14961	5d_30C_HKEC__vs__1d_30C_HKEC	AGAP008951	402.496	1.19558	0.142793	8.37282	5.63e-17	3.45e-16	AGAP008951	NA	AGAP008951	protein_coding	Pin2-interacting protein X1 [Source:UniProtKB/TrEMBL;Acc:A0A1S4H0F5]	3R	21791214	21793413
14962	5d_30C_HKEC__vs__1d_30C_HKEC	AGAP008953	117.227	1.10453	0.166708	6.62553	3.46e-11	1.44e-10	AGAP008953	4578247	AGAP008953	protein_coding	TIMELESS-interacting protein	3R	21795503	21796497
14963	5d_30C_HKEC__vs__1d_30C_HKEC	AGAP008954	315.182	-1.7185	0.133185	-12.9031	4.32e-38	8.31e-37	AGAP008954	NA	AGAP008954	protein_coding	SET and MYND domain-containing protein [Source:UniProtKB/TrEMBL;Acc:A0A1S4GZR2]	3R	21796772	21799900
14964	5d_30C_HKEC__vs__1d_30C_HKEC	AGAP008960	7.92186	-4.67756	0.709332	-6.59433	4.27e-11	1.77e-10	AGAP008960	NA	AGAP008960	protein_coding	Cuticular protein RR-2 family 110 [Source:UniProtKB/TrEMBL;Acc:A0A1S4GZR7]	3R	22055527	22067284
14965	5d_30C_HKEC__vs__1d_30C_HKEC	AGAP008970	1037.62	1.09083	0.0759587	14.3608	9.12e-47	2.4e-45	AGAP008970	NA	AGAP008970	protein_coding	Nuclear pore complex protein Nup214 [Source:UniProtKB/TrEMBL;Acc:A0A1S4GZS4]	3R	22357641	22363863
14966	5d_30C_HKEC__vs__1d_30C_HKEC	AGAP008987	174.404	-2.0771	0.135199	-15.3633	2.89e-53	9.34e-52	AGAP008987	NA	AGAP008987	protein_coding		3R	22703330	22710812
14967	5d_30C_HKEC__vs__1d_30C_HKEC	AGAP008995	9.1905	-2.71319	0.48103	-5.64037	1.7e-08	5.71e-08	AGAP008995	NA	AGAP008995	protein_coding		3R	22823121	22859837
14968	5d_30C_HKEC__vs__1d_30C_HKEC	AGAP008996	5.47214	-1.52792	0.510867	-2.99084	0.00278213	0.0050874	AGAP008996	NA	AGAP008996	protein_coding	Peptidase S1 domain-containing protein [Source:UniProtKB/TrEMBL;Acc:A0A1S4GZU9]	3R	22872208	22901788
14969	5d_30C_HKEC__vs__1d_30C_HKEC	AGAP008997	3.15568	-1.95972	0.628983	-3.11569	0.00183514	0.00345725	AGAP008997	NA	AGAP008997	protein_coding	Peptidase S1 domain-containing protein [Source:UniProtKB/TrEMBL;Acc:A0A1S4GZV2]	3R	22908020	22923804
14970	5d_30C_HKEC__vs__1d_30C_HKEC	AGAP008998	8.22992	-1.46842	0.533796	-2.7509	0.00594317	0.0103222	AGAP008998	NA	CLIPD7	protein_coding	CLIP-domain serine protease [Source:UniProtKB/TrEMBL;Acc:A0A1S4H0K2]	3R	22928015	22943442
14971	5d_30C_HKEC__vs__1d_30C_HKEC	AGAP009003	80.2599	-1.44828	0.17053	-8.49285	2.02e-17	1.27e-16	AGAP009003	NA	AGAP009003	protein_coding		3R	23147755	23170591
14972	5d_30C_HKEC__vs__1d_30C_HKEC	AGAP009008	20.23	-1.96716	0.287481	-6.84274	7.77e-12	3.39e-11	AGAP009008	NA	AGAP009008	protein_coding		3R	23391665	23400314
14973	5d_30C_HKEC__vs__1d_30C_HKEC	AGAP009016	119.01	-1.43505	0.146784	-9.77659	1.42e-22	1.24e-21	AGAP009016	NA	AGAP009016	protein_coding	LIX1-like protein	3R	23561027	23612599
14974	5d_30C_HKEC__vs__1d_30C_HKEC	AGAP009022	49.2898	-4.27816	0.318294	-13.4409	3.48e-41	7.63e-40	AGAP009022	NA	Cht9	protein_coding	chitinase	3R	23761689	23773039
14975	5d_30C_HKEC__vs__1d_30C_HKEC	AGAP009024	1794.58	1.4177	0.0814007	17.4163	6.2e-68	2.82e-66	AGAP009024	NA	AGAP009024	protein_coding	RNA polymerase I-specific transcription initiation factor RRN3	3R	23783517	23786406
14976	5d_30C_HKEC__vs__1d_30C_HKEC	AGAP009041	341.846	1.90265	0.125733	15.1325	9.89e-52	3.02e-50	AGAP009041	NA	AGAP009041	protein_coding		3R	24533814	24542013
14977	5d_30C_HKEC__vs__1d_30C_HKEC	AGAP009042	216.798	-2.58756	0.135286	-19.1265	1.52e-81	9.36e-80	AGAP009042	NA	AGAP009042	protein_coding		3R	24656299	24665709
14978	5d_30C_HKEC__vs__1d_30C_HKEC	AGAP009046	688.425	1.05873	0.0861067	12.2955	9.57e-35	1.57e-33	AGAP009046	NA	AGAP009046	protein_coding	U3 small nucleolar RNA-associated protein 18	3R	24678820	24681073
14979	5d_30C_HKEC__vs__1d_30C_HKEC	AGAP009048	154.809	1.0791	0.133259	8.09776	5.6e-16	3.25e-15	AGAP009048	1280006	AGAP009048	protein_coding	protein arginine N-methyltransferase 5	3R	24682665	24684782
14980	5d_30C_HKEC__vs__1d_30C_HKEC	AGAP009049	382.866	2.35305	0.667827	3.52345	0.000425971	0.000874406	AGAP009049	NA	Cht16	protein_coding	Chitinase [Source:UniProtKB/TrEMBL;Acc:A0A1S4GZY6]	3R	24686596	24687802
14981	5d_30C_HKEC__vs__1d_30C_HKEC	AGAP009052	848.344	-1.00402	0.12867	-7.803	6.05e-15	3.27e-14	AGAP009052	NA	LL2	protein_coding	lipopolysaccharide-induced TNF-alpha transcription factor (LITAF-like 2)	3R	24806579	24807979
14982	5d_30C_HKEC__vs__1d_30C_HKEC	AGAP009054	239.691	1.29041	0.183716	7.02391	2.16e-12	9.85e-12	AGAP009054	4578069	LL4	protein_coding	lipopolysaccharide-induced TNF-alpha transcription factor (LITAF-like 4)	3R	24811951	24812639
14983	5d_30C_HKEC__vs__1d_30C_HKEC	AGAP009056	229.086	-1.47168	0.108182	-13.6038	3.8e-42	8.75e-41	AGAP009056	NA	AGAP009056	protein_coding		3R	24933952	24935511
14984	5d_30C_HKEC__vs__1d_30C_HKEC	AGAP009060	73.0544	1.55965	0.197468	7.89825	2.83e-15	1.57e-14	AGAP009060	3291892	AGAP009060	protein_coding	ATP-dependent DNA helicase HFM1/MER3	3R	24959810	24963594
14985	5d_30C_HKEC__vs__1d_30C_HKEC	AGAP009067	630.189	1.02428	0.074439	13.7601	4.43e-43	1.05e-41	AGAP009067	NA	AGAP009067	protein_coding		3R	25400692	25403428
14986	5d_30C_HKEC__vs__1d_30C_HKEC	AGAP009072	2215.51	-1.65971	0.107605	-15.424	1.13e-53	3.72e-52	AGAP009072	1280027	AGAP009072	protein_coding	NADH dehydrogenase (ubiquinone) Fe-S protein 6	3R	25418794	25419600
14987	5d_30C_HKEC__vs__1d_30C_HKEC	AGAP009075	5175.47	1.22553	0.0688045	17.8117	5.73e-71	2.8e-69	AGAP009075	NA	AGAP009075	protein_coding	ATP-dependent RNA helicase UAP56/SUB2	3R	25435148	25440219
14988	5d_30C_HKEC__vs__1d_30C_HKEC	AGAP009085	16.6786	-1.58034	0.359493	-4.39602	1.1e-05	2.74e-05	AGAP009085	NA	AGAP009085	protein_coding	Cysteine-rich secretory protein 2 precursor	3R	25467930	25478604
14989	5d_30C_HKEC__vs__1d_30C_HKEC	AGAP009100	1894.17	-1.50539	0.161047	-9.34753	8.97e-21	7.09e-20	AGAP009100	NA	AGAP009100	protein_coding	Protein-glutamine gamma-glutamyltransferase E	3R	25582982	25599857
14990	5d_30C_HKEC__vs__1d_30C_HKEC	AGAP009102	5.70541	-1.64328	0.458658	-3.5828	0.000339932	0.000705075	AGAP009102	NA	AGAP009102	protein_coding		3R	25613794	25619629
14991	5d_30C_HKEC__vs__1d_30C_HKEC	AGAP009106	1508.23	-1.3227	0.138157	-9.57387	1.03e-21	8.52e-21	AGAP009106	NA	AGAP009106	protein_coding		3R	25648274	25649601
14992	5d_30C_HKEC__vs__1d_30C_HKEC	AGAP009107	157.185	-1.57767	0.203397	-7.75662	8.72e-15	4.66e-14	AGAP009107	1280059	AGAP009107	protein_coding		3R	25652179	25653264
14993	5d_30C_HKEC__vs__1d_30C_HKEC	AGAP009110	5907.49	-1.91881	0.202863	-9.45861	3.12e-21	2.52e-20	AGAP009110	1280061	AGAP009110	protein_coding		3R	25663470	25664772
14994	5d_30C_HKEC__vs__1d_30C_HKEC	AGAP009131	103.175	-1.23627	0.173345	-7.13187	9.9e-13	4.64e-12	AGAP009131	NA	AGAP009131	protein_coding		3R	26442976	26459214
14995	5d_30C_HKEC__vs__1d_30C_HKEC	AGAP009135	4407.2	1.28852	0.129512	9.94905	2.55e-23	2.33e-22	AGAP009135	NA	AGAP009135	protein_coding	ATP-dependent RNA helicase DDX6/DHH1	3R	26477405	26485974
14996	5d_30C_HKEC__vs__1d_30C_HKEC	AGAP009145	1261.65	-1.14698	0.262301	-4.37278	1.23e-05	3.03e-05	AGAP009145	NA	AGAP009145	protein_coding		3R	27502966	27503999
14997	5d_30C_HKEC__vs__1d_30C_HKEC	AGAP009150	2779.69	1.09045	0.0705044	15.4663	5.85e-54	1.94e-52	AGAP009150	NA	AGAP009150	protein_coding	tubulin polyglutamylase TTLL4	3R	27660692	27685460
14998	5d_30C_HKEC__vs__1d_30C_HKEC	AGAP009151	126.621	2.33134	0.213615	10.9138	9.91e-28	1.15e-26	AGAP009151	NA	AGAP009151	protein_coding		3R	27685522	27688275
14999	5d_30C_HKEC__vs__1d_30C_HKEC	AGAP009158	964.576	-1.32399	0.125612	-10.5403	5.63e-26	5.95e-25	AGAP009158	NA	AGAP009158	protein_coding		3R	27711566	27766862
15000	5d_30C_HKEC__vs__1d_30C_HKEC	AGAP009159	862.754	-2.64265	0.183635	-14.3908	5.91e-47	1.57e-45	AGAP009159	NA	AGAP009159	protein_coding	AMP dependent ligase	3R	27777570	27779578
15001	5d_30C_HKEC__vs__1d_30C_HKEC	AGAP009173	884.02	-1.63238	0.138158	-11.8154	3.25e-32	4.78e-31	AGAP009173	1280130	fbp	protein_coding	fructose-1,6-biphosphatase	3R	28117508	28120385
15002	5d_30C_HKEC__vs__1d_30C_HKEC	AGAP009184	1495.8	-1.93629	0.302662	-6.39754	1.58e-10	6.29e-10	AGAP009184	1280146	AGAP009184	protein_coding		3R	28493613	28495038
15003	5d_30C_HKEC__vs__1d_30C_HKEC	AGAP009194	144.837	-2.31353	0.207474	-11.151	7.08e-29	8.87e-28	AGAP009194	1280155	GSTE2	protein_coding	glutathione S-transferase epsilon class 2	3R	28597652	28598640
15004	5d_30C_HKEC__vs__1d_30C_HKEC	AGAP009198	93.4914	-2.00493	0.166902	-12.0127	3.05e-33	4.64e-32	AGAP009198	NA	AGAP009198	protein_coding		3R	28607056	28610755
15005	5d_30C_HKEC__vs__1d_30C_HKEC	AGAP009200	12556.2	-1.41121	0.109831	-12.8489	8.73e-38	1.65e-36	AGAP009200	NA	AGAP009200	protein_coding	collagen type IV alpha	3R	28612696	28624535
15006	5d_30C_HKEC__vs__1d_30C_HKEC	AGAP009201	7291.56	-1.39272	0.103348	-13.476	2.17e-41	4.78e-40	AGAP009201	NA	AGAP009201	protein_coding	collagen type IV alpha	3R	28624759	28654357
15007	5d_30C_HKEC__vs__1d_30C_HKEC	AGAP009213	2462.68	-1.74574	0.271258	-6.43573	1.23e-10	4.94e-10	AGAP009213	3291927	SRPN16	protein_coding	serine protease inhibitor (serpin) 16	3R	28824338	28826799
15008	5d_30C_HKEC__vs__1d_30C_HKEC	AGAP009214	415.532	-1.70719	0.296863	-5.75076	8.88e-09	3.05e-08	AGAP009214	1280172	CLIPB11	protein_coding	CLIP-domain serine protease	3R	28830471	28832415
15009	5d_30C_HKEC__vs__1d_30C_HKEC	AGAP009215	124.41	-2.99233	0.382483	-7.82345	5.14e-15	2.8e-14	AGAP009215	4578288	CLIPB18	protein_coding	CLIP-domain serine protease	3R	28835200	28836897
15010	5d_30C_HKEC__vs__1d_30C_HKEC	AGAP009216	26.24	-1.97272	0.445823	-4.4249	9.65e-06	2.41e-05	AGAP009216	NA	AGAP009216	protein_coding	Peptidase S1 domain-containing protein [Source:UniProtKB/TrEMBL;Acc:A0A1S4H0E2]	3R	28838639	28840359
15011	5d_30C_HKEC__vs__1d_30C_HKEC	AGAP009217	6317.63	-3.86167	0.35254	-10.9539	6.37e-28	7.49e-27	AGAP009217	1280175	CLIPB12	protein_coding	CLIP-domain serine protease	3R	28842173	28843602
15012	5d_30C_HKEC__vs__1d_30C_HKEC	AGAP009218	985.79	-3.97192	0.417658	-9.50998	1.91e-21	1.56e-20	AGAP009218	NA	AGAP009218	protein_coding		3R	28845073	28846244
15013	5d_30C_HKEC__vs__1d_30C_HKEC	AGAP009232	80.1849	-1.15748	0.174954	-6.6159	3.69e-11	1.54e-10	AGAP009232	NA	AGAP009232	protein_coding		3R	29065935	29083474
15014	5d_30C_HKEC__vs__1d_30C_HKEC	AGAP009249	4.2993	-3.07461	0.754346	-4.07586	4.58e-05	0.000106109	AGAP009249	NA	AGAP009249	protein_coding		3R	29657637	29661235
15015	5d_30C_HKEC__vs__1d_30C_HKEC	AGAP009307	667.06	1.29086	0.0969686	13.3122	1.97e-40	4.19e-39	AGAP009307	NA	AGAP009307	protein_coding	bromodomain-containing protein 7/9	3R	31126889	31130212
15016	5d_30C_HKEC__vs__1d_30C_HKEC	AGAP009311	1207.91	-1.54498	0.167799	-9.20734	3.34e-20	2.54e-19	AGAP009311	NA	AGAP009311	protein_coding	Tocopherol (alpha) transfer protein-like	3R	31167033	31176230
15017	5d_30C_HKEC__vs__1d_30C_HKEC	AGAP009312	97.9933	-3.36996	0.268564	-12.5481	4.07e-36	7.13e-35	AGAP009312	NA	AGAP009312	protein_coding		3R	31177199	31186089
15018	5d_30C_HKEC__vs__1d_30C_HKEC	AGAP009317	2160.59	-1.97456	0.0763659	-25.8566	2.05e-147	3.75e-145	AGAP009317	NA	AGAP009317	protein_coding	adenylate kinase	3R	31242430	31247670
15019	5d_30C_HKEC__vs__1d_30C_HKEC	AGAP009330	585.26	-2.03897	0.0924333	-22.0588	7.87e-108	7.75e-106	AGAP009330	NA	AGAP009330	protein_coding	Troponin C isoform 4''	3R	31447219	31460565
15020	5d_30C_HKEC__vs__1d_30C_HKEC	AGAP009346	62.0988	1.04501	0.179361	5.82628	5.67e-09	1.98e-08	AGAP009346	NA	AGAP009346	protein_coding		3R	31572713	31574325
15021	5d_30C_HKEC__vs__1d_30C_HKEC	AGAP009363	82.2697	-1.24359	0.186302	-6.67514	2.47e-11	1.04e-10	AGAP009363	NA	CYP9M1	protein_coding	cytochrome P450	3R	31793155	31795094
15022	5d_30C_HKEC__vs__1d_30C_HKEC	AGAP009365	8.51715	1.89763	0.526455	3.60455	0.000312699	0.00065294	AGAP009365	NA	AGAP009365	protein_coding	cellular retinaldehyde binding protein	3R	31804486	31805861
15023	5d_30C_HKEC__vs__1d_30C_HKEC	AGAP009374	116.75	-1.18573	0.169781	-6.98389	2.87e-12	1.3e-11	AGAP009374	1271285	CYP9M1	protein_coding	cytochrome P450	3R	31842847	31844432
15024	5d_30C_HKEC__vs__1d_30C_HKEC	AGAP009377	4.34495	1.45662	0.599589	2.42936	0.0151256	0.0245599	AGAP009377	NA	AGAP009377	protein_coding	Cellular retinaldehyde-binding protein [Source:UniProtKB/TrEMBL;Acc:A0A1S4H0Y4]	3R	31854391	31855984
15025	5d_30C_HKEC__vs__1d_30C_HKEC	AGAP009382	26.0666	-2.74193	0.400206	-6.85128	7.32e-12	3.2e-11	AGAP009382	NA	AGAP009382	protein_coding		3R	31874797	31876226
15026	5d_30C_HKEC__vs__1d_30C_HKEC	AGAP009385	54.3462	-3.15889	0.361292	-8.7433	2.26e-18	1.53e-17	AGAP009385	1271293	AGAP009385	protein_coding	cellular retinaldehyde-binding protein	3R	31904104	31907559
15027	5d_30C_HKEC__vs__1d_30C_HKEC	AGAP009405	318.294	-1.66689	0.125513	-13.2806	3e-40	6.34e-39	AGAP009405	1271310	CPAP3-E	protein_coding	cuticular protein	3R	32315394	32317217
15028	5d_30C_HKEC__vs__1d_30C_HKEC	AGAP009414	260.678	-1.00717	0.0916732	-10.9866	4.43e-28	5.27e-27	AGAP009414	NA	AGAP009414	protein_coding	1-acyl-sn-glycerol-3-phosphate acyltransferase alpha	3R	32325864	32359136
15029	5d_30C_HKEC__vs__1d_30C_HKEC	AGAP009430	2050.81	1.03409	0.215597	4.79639	1.62e-06	4.43e-06	AGAP009430	1269229	AGAP009430	protein_coding		3R	33464487	33464907
15030	5d_30C_HKEC__vs__1d_30C_HKEC	AGAP009432	764.355	1.06618	0.101173	10.5382	5.76e-26	6.08e-25	AGAP009432	NA	DLP	protein_coding	Daxx-like protein [Source:UniProtKB/TrEMBL;Acc:A0A1S4H146]	3R	33474455	33478949
15031	5d_30C_HKEC__vs__1d_30C_HKEC	AGAP009438	3011.95	1.35416	0.0751101	18.029	1.15e-72	5.86e-71	AGAP009438	1269222	AGAP009438	protein_coding	pre-rRNA-processing protein TSR1	3R	33488887	33491690
15032	5d_30C_HKEC__vs__1d_30C_HKEC	AGAP009442	172.717	2.09747	0.234254	8.95382	3.43e-19	2.45e-18	AGAP009442	1269240	AGAP009442	protein_coding	cyclin-dependent kinase regulatory subunit CKS1	3R	33502242	33503966
15033	5d_30C_HKEC__vs__1d_30C_HKEC	AGAP009449	20.6394	2.01654	0.424359	4.75197	2.01e-06	5.47e-06	AGAP009449	NA	AGAP009449	protein_coding		3R	33561231	33563638
15034	5d_30C_HKEC__vs__1d_30C_HKEC	AGAP009450	22.7984	1.84466	0.399138	4.62161	3.81e-06	1e-05	AGAP009450	NA	AGAP009450	protein_coding		3R	33584482	33600606
15035	5d_30C_HKEC__vs__1d_30C_HKEC	AGAP009451	191.885	-1.69288	0.119239	-14.1974	9.51e-46	2.44e-44	AGAP009451	NA	AGAP009451	protein_coding	Rhomboid-like protein [Source:UniProtKB/TrEMBL;Acc:A0A1S4H171]	3R	33600692	33612197
15036	5d_30C_HKEC__vs__1d_30C_HKEC	AGAP009459	279.12	1.43462	0.193038	7.4318	1.07e-13	5.32e-13	AGAP009459	1269259	cdk1	protein_coding	cyclin-dependent kinase 1	3R	33814493	33815820
15037	5d_30C_HKEC__vs__1d_30C_HKEC	AGAP009467	210.932	-1.51497	0.167461	-9.04668	1.47e-19	1.08e-18	AGAP009467	NA	ABCG16	protein_coding	ATP-binding cassette transporter (ABC transporter) family G member 16 [Source:UniProtKB/TrEMBL;Acc:A0A1S4H190]	3R	34003554	34006145
15038	5d_30C_HKEC__vs__1d_30C_HKEC	AGAP009471	140.215	-1.26659	0.153247	-8.26499	1.4e-16	8.42e-16	AGAP009471	1271435	ABCG19	protein_coding	ATP-binding cassette transporter (ABC transporter) family G member 19	3R	34016674	34020108
15039	5d_30C_HKEC__vs__1d_30C_HKEC	AGAP009472	1574.55	-1.08233	0.150819	-7.17631	7.16e-13	3.39e-12	AGAP009472	NA	ABCG20	protein_coding	ATP-binding cassette transporter (ABC transporter) family G member 20 [Source:UniProtKB/TrEMBL;Acc:A0A1S4H231]	3R	34021080	34024322
15040	5d_30C_HKEC__vs__1d_30C_HKEC	AGAP009478	98.481	1.56295	0.197992	7.89403	2.93e-15	1.62e-14	AGAP009478	NA	AGAP009478	protein_coding		3R	34388773	34391430
15041	5d_30C_HKEC__vs__1d_30C_HKEC	AGAP009479	172.01	-4.15026	0.167081	-24.8398	3.33e-136	5.26e-134	AGAP009479	NA	AGAP009479	protein_coding		3R	34393458	34397725
15042	5d_30C_HKEC__vs__1d_30C_HKEC	AGAP009480	38.0134	-3.17536	0.237095	-13.3928	6.66e-41	1.45e-39	AGAP009480	NA	AGAP009480	protein_coding		3R	34411868	34417510
15043	5d_30C_HKEC__vs__1d_30C_HKEC	AGAP009489	482.61	-1.5883	0.121543	-13.0677	5.04e-39	1.01e-37	AGAP009489	1271421	AGAP009489	protein_coding	Cytidine deaminase [Source:UniProtKB/TrEMBL;Acc:Q7QG43]	3R	34708406	34709391
15044	5d_30C_HKEC__vs__1d_30C_HKEC	AGAP009491	7009.75	-1.47924	0.101008	-14.6447	1.46e-48	4.03e-47	AGAP009491	1271420	ATPsynG	protein_coding	F-type H+-transporting ATPase subunit g	3R	34710674	34711477
15045	5d_30C_HKEC__vs__1d_30C_HKEC	AGAP009502	23.0936	-1.41218	0.326033	-4.33141	1.48e-05	3.63e-05	AGAP009502	4578181	AGAP009502	protein_coding		3R	34805733	34806621
15046	5d_30C_HKEC__vs__1d_30C_HKEC	AGAP009509	2627.61	1.91193	0.0731076	26.1523	9.28e-151	1.73e-148	AGAP009509	NA	piwi	protein_coding	piwi	3R	34973060	34977102
15047	5d_30C_HKEC__vs__1d_30C_HKEC	AGAP009526	146.295	-2.96842	0.244675	-12.1321	7.14e-34	1.12e-32	AGAP009526	1271383	AGAP009526	protein_coding		3R	35304956	35306673
15048	5d_30C_HKEC__vs__1d_30C_HKEC	AGAP009535	433.543	-1.37657	0.102051	-13.4889	1.82e-41	4.03e-40	AGAP009535	NA	AGAP009535	protein_coding		3R	35601289	35602386
15049	5d_30C_HKEC__vs__1d_30C_HKEC	AGAP009537	25264.8	-1.98034	0.0952432	-20.7924	5.07e-96	3.84e-94	AGAP009537	1271373	AGAP009537	protein_coding	cytochrome c	3R	35605568	35607573
15050	5d_30C_HKEC__vs__1d_30C_HKEC	AGAP009542	717.237	-1.01968	0.085324	-11.9507	6.44e-33	9.69e-32	AGAP009542	NA	AGAP009542	protein_coding		3R	35883701	35909468
15051	5d_30C_HKEC__vs__1d_30C_HKEC	AGAP009548	123.164	1.69791	0.153476	11.063	1.9e-28	2.33e-27	AGAP009548	NA	AGAP009548	protein_coding	AAA family ATPase	3R	35946613	35949360
15052	5d_30C_HKEC__vs__1d_30C_HKEC	AGAP009561	53.2697	-1.58486	0.185841	-8.52805	1.49e-17	9.48e-17	AGAP009561	NA	AGAP009561	protein_coding		3R	36187598	36188681
15053	5d_30C_HKEC__vs__1d_30C_HKEC	AGAP009564	1308.95	-1.71223	0.10875	-15.7447	7.47e-56	2.54e-54	AGAP009564	NA	AGAP009564	protein_coding	ATP synthase epsilon chain, mitochondrial [Source:UniProtKB/TrEMBL;Acc:A0A1S4H1H8]	3R	36262962	36264161
15054	5d_30C_HKEC__vs__1d_30C_HKEC	AGAP009568	25.6666	2.48034	0.822899	3.01415	0.00257704	0.00473717	AGAP009568	NA	AGAP009568	protein_coding	dynein heavy chain	3R	36347556	36362598
15055	5d_30C_HKEC__vs__1d_30C_HKEC	AGAP009573	37.392	1.26229	0.254832	4.9534	7.29e-07	2.08e-06	AGAP009573	1278934	AGAP009573	protein_coding		3R	36373051	36374542
15056	5d_30C_HKEC__vs__1d_30C_HKEC	AGAP009576	103.666	-2.04526	0.194513	-10.5148	7.38e-26	7.75e-25	AGAP009576	NA	AGAP009576	protein_coding	collagen alpha 1	3R	36424996	36435473
15057	5d_30C_HKEC__vs__1d_30C_HKEC	AGAP009581	36.6656	-1.86977	0.258967	-7.2201	5.19e-13	2.48e-12	AGAP009581	NA	AGAP009581	protein_coding	collagen type I/II/III/V/XI/XXIV/XXVII alpha	3R	36553106	36561425
15058	5d_30C_HKEC__vs__1d_30C_HKEC	AGAP009590	11.054	-1.36806	0.394998	-3.46346	0.000533279	0.00108044	AGAP009590	NA	AGAP009590	protein_coding	amiloride-sensitive sodium channel, other	3R	36718476	36720483
15059	5d_30C_HKEC__vs__1d_30C_HKEC	AGAP009595	14374.3	-1.15046	0.0770352	-14.9342	1.97e-50	5.73e-49	AGAP009595	1278962	AGAP009595	protein_coding	sodium/potassium-transporting ATPase subunit beta	3R	36740296	36777221
15060	5d_30C_HKEC__vs__1d_30C_HKEC	AGAP009599	84.0141	-2.86045	0.179203	-15.962	2.35e-57	8.35e-56	AGAP009599	NA	AGAP009599	protein_coding		3R	36903153	36906493
15061	5d_30C_HKEC__vs__1d_30C_HKEC	AGAP009602	3017.04	-1.89868	0.104571	-18.1569	1.13e-73	5.91e-72	AGAP009602	NA	AGAP009602	protein_coding	NADH dehydrogenase (ubiquinone) 1 beta subcomplex 6	3R	36953711	36954706
15062	5d_30C_HKEC__vs__1d_30C_HKEC	AGAP009614	208.895	-1.04446	0.122537	-8.52364	1.55e-17	9.81e-17	AGAP009614	1278988	AGAP009614	protein_coding		3R	37008569	37009490
15063	5d_30C_HKEC__vs__1d_30C_HKEC	AGAP009621	1104.57	-1.04361	0.07713	-13.5306	1.03e-41	2.32e-40	AGAP009621	NA	AGAP009621	protein_coding	alpha-N-acetylgalactosaminidase	3R	37080696	37089355
15064	5d_30C_HKEC__vs__1d_30C_HKEC	AGAP009623	61210.3	-2.05093	0.095224	-21.5379	6.87e-103	6e-101	AGAP009623	1278999	GAPDH	protein_coding	glyceraldehyde 3-phosphate dehydrogenase	3R	37151984	37156054
15065	5d_30C_HKEC__vs__1d_30C_HKEC	AGAP009635	9657.75	-1.03145	0.116753	-8.83445	1.01e-18	6.94e-18	AGAP009635	1279009	AGAP009635	protein_coding		3R	37367914	37368590
15066	5d_30C_HKEC__vs__1d_30C_HKEC	AGAP009652	2184.51	-1.75302	0.110712	-15.834	1.81e-56	6.29e-55	AGAP009652	1279032	AGAP009652	protein_coding	NADH dehydrogenase (ubiquinone) 1 alpha subcomplex 13	3R	37625140	37625956
15067	5d_30C_HKEC__vs__1d_30C_HKEC	AGAP009656	164.73	4.43941	0.316938	14.0072	1.41e-44	3.47e-43	AGAP009656	NA	AGAP009656	protein_coding		3R	37634622	37636142
15068	5d_30C_HKEC__vs__1d_30C_HKEC	AGAP009682	807.733	2.86301	0.240787	11.8902	1.33e-32	1.98e-31	AGAP009682	NA	AGAP009682	protein_coding		3R	38400269	38401368
15069	5d_30C_HKEC__vs__1d_30C_HKEC	AGAP009684	13.3158	-1.73734	0.310305	-5.5988	2.16e-08	7.18e-08	AGAP009684	1279072	AGAP009684	protein_coding	MFS transporter, PCFT/HCP family, solute carrier family 46 (folate transporter	3R	38592563	38594408
15070	5d_30C_HKEC__vs__1d_30C_HKEC	AGAP009690	9.9748	-3.30539	0.524736	-6.29916	2.99e-10	1.16e-09	AGAP009690	1279078	AGAP009690	protein_coding	Fatty acyl-CoA reductase (Fragment) [Source:UniProtKB/TrEMBL;Acc:Q7Q1P6]	3R	38814029	38815826
15071	5d_30C_HKEC__vs__1d_30C_HKEC	AGAP009692	12.991	-1.22149	0.330799	-3.69254	0.000222022	0.000472853	AGAP009692	1279079	AGAP009692	protein_coding		3R	38899431	38900289
15072	5d_30C_HKEC__vs__1d_30C_HKEC	AGAP009701	6469.93	1.71464	0.142897	11.9991	3.59e-33	5.45e-32	AGAP009701	NA	Aats-ala	protein_coding	Alanyl-tRNA synthetase [Source:UniProtKB/TrEMBL;Acc:A0A1S4H1T1]	3R	39161239	39164893
15073	5d_30C_HKEC__vs__1d_30C_HKEC	AGAP009708	42.0265	1.50273	0.29828	5.03797	4.7e-07	1.37e-06	AGAP009708	NA	AGAP009708	protein_coding		3R	39225743	39236652
15074	5d_30C_HKEC__vs__1d_30C_HKEC	AGAP009740	525.146	1.55171	0.103008	15.0639	2.8e-51	8.37e-50	AGAP009740	NA	AGAP009740	protein_coding	tRNA (guanine26-N2/guanine27-N2)-dimethyltransferase	3R	42058832	42061226
15075	5d_30C_HKEC__vs__1d_30C_HKEC	AGAP009743	345.648	1.11897	0.127683	8.76364	1.89e-18	1.28e-17	AGAP009743	NA	AGAP009743	protein_coding	ribonuclease Z	3R	42068173	42071231
15076	5d_30C_HKEC__vs__1d_30C_HKEC	AGAP009747	720.987	1.19374	0.107351	11.12	1e-28	1.25e-27	AGAP009747	1279154	AGAP009747	protein_coding	gamma-interferon-inducible lysosomal thiol reductase precursor	3R	42128956	42131613
15077	5d_30C_HKEC__vs__1d_30C_HKEC	AGAP009754	18.3593	-1.66849	0.355628	-4.69168	2.71e-06	7.25e-06	AGAP009754	4578145	ANCE4	protein_coding	angiotensin-converting enzyme 4	3R	42366250	42368636
15078	5d_30C_HKEC__vs__1d_30C_HKEC	AGAP009755	3.65814	-2.6463	0.752918	-3.51472	0.000440212	0.000901871	AGAP009755	NA	ANCE5	protein_coding	angiotensin-converting enzyme 5	3R	42370030	42372208
15079	5d_30C_HKEC__vs__1d_30C_HKEC	AGAP009758	784.449	-7.32209	0.235666	-31.0699	6.15e-212	2.44e-209	AGAP009758	1279164	CPLCP11	protein_coding	cuticular protein CPLCP11	3R	42403201	42405868
15080	5d_30C_HKEC__vs__1d_30C_HKEC	AGAP009759	3213.87	-8.74109	0.200728	-43.547	0	0	AGAP009759	1279165	CPLCP12	protein_coding	cuticular protein CPLCP12	3R	42429547	42432109
15081	5d_30C_HKEC__vs__1d_30C_HKEC	AGAP009763	6.36416	-1.56953	0.580103	-2.70561	0.00681791	0.01173	AGAP009763	NA	AGAP009763	protein_coding		3R	42470340	42474709
15082	5d_30C_HKEC__vs__1d_30C_HKEC	AGAP009768	542.651	-1.85353	0.0915292	-20.2507	3.5e-91	2.54e-89	AGAP009768	NA	AGAP009768	protein_coding	solute carrier family 6 (neurotransmitter transporter, GABA) member 1	3R	42645354	42648119
15083	5d_30C_HKEC__vs__1d_30C_HKEC	AGAP009782	269.597	1.04551	0.140986	7.41568	1.21e-13	5.98e-13	AGAP009782	1279195	AGAP009782	protein_coding	methylosome protein 50	3R	43264028	43265563
15084	5d_30C_HKEC__vs__1d_30C_HKEC	AGAP009784	569.724	2.06954	0.146669	14.1103	3.28e-45	8.29e-44	AGAP009784	NA	AGAP009784	protein_coding	serine/threonine-protein kinase Chk2	3R	43273218	43278621
15085	5d_30C_HKEC__vs__1d_30C_HKEC	AGAP009790	212.178	-3.91203	0.160362	-24.395	1.93e-131	2.72e-129	AGAP009790	1279202	CPAP3-B	protein_coding	cuticular protein	3R	43300528	43321197
15086	5d_30C_HKEC__vs__1d_30C_HKEC	AGAP009792	1163.59	2.73209	0.227972	11.9843	4.3e-33	6.5e-32	AGAP009792	1279204	AGAP009792	protein_coding	importin subunit alpha-2	3R	43351605	43353797
15087	5d_30C_HKEC__vs__1d_30C_HKEC	AGAP009808	791.624	1.18078	0.077044	15.3261	5.12e-53	1.63e-51	AGAP009808	NA	AGAP009808	protein_coding	ATP-dependent RNA helicase DDX47/RRP3 [Source:UniProtKB/TrEMBL;Acc:A0A1S4H264]	3R	43709259	43711658
15088	5d_30C_HKEC__vs__1d_30C_HKEC	AGAP009824	2333.75	-1.4908	0.103943	-14.3426	1.19e-46	3.11e-45	AGAP009824	1279239	AGAP009824	protein_coding	NADH dehydrogenase (ubiquinone) Fe-S protein 5	3R	43818331	43819234
15089	5d_30C_HKEC__vs__1d_30C_HKEC	AGAP009825	196.06	1.02341	0.123203	8.30672	9.84e-17	5.99e-16	AGAP009825	NA	AGAP009825	protein_coding		3R	43819332	43820693
15090	5d_30C_HKEC__vs__1d_30C_HKEC	AGAP009828	2135.59	-1.16587	0.164788	-7.07501	1.49e-12	6.9e-12	AGAP009828	NA	AGAP009828	protein_coding		3R	43935598	43936870
15091	5d_30C_HKEC__vs__1d_30C_HKEC	AGAP009830	1385.48	-1.00651	0.190217	-5.29138	1.21e-07	3.74e-07	AGAP009830	1279248	AGAP009830	protein_coding		3R	44029393	44029824
15092	5d_30C_HKEC__vs__1d_30C_HKEC	AGAP009833	11243.4	-1.32528	0.0572162	-23.1626	1.08e-118	1.28e-116	AGAP009833	1279252	AGAP009833	protein_coding	voltage-dependent anion-selective channel protein 2	3R	44046786	44050960
15093	5d_30C_HKEC__vs__1d_30C_HKEC	AGAP009865	2890.66	-1.44465	0.103445	-13.9654	2.54e-44	6.22e-43	AGAP009865	1279284	AGAP009865	protein_coding	NADH dehydrogenase (ubiquinone) 1 beta subcomplex 9	3R	44586296	44587160
15094	5d_30C_HKEC__vs__1d_30C_HKEC	AGAP009868	22.1111	-2.07493	0.283285	-7.32453	2.4e-13	1.16e-12	AGAP009868	1279287	CPR73	protein_coding	cuticular protein RR-1 family 73	3R	44595744	44596889
15095	5d_30C_HKEC__vs__1d_30C_HKEC	AGAP009869	8.2386	-3.5214	0.517952	-6.79871	1.06e-11	4.55e-11	AGAP009869	1279288	CPR74	protein_coding	cuticular protein RR-1 family 74	3R	44599530	44600220
15096	5d_30C_HKEC__vs__1d_30C_HKEC	AGAP009870	2.75487	-3.59313	0.965095	-3.72308	0.000196806	0.000422666	AGAP009870	4578144	CPR151	protein_coding	cuticular protein RR-2 family 151	3R	44603486	44604285
15097	5d_30C_HKEC__vs__1d_30C_HKEC	AGAP009871	16045.7	-3.43439	0.1626	-21.1217	5.02e-99	4.08e-97	AGAP009871	1279290	CPR75	protein_coding	cuticular protein RR-1 family 75	3R	44606879	44609038
15098	5d_30C_HKEC__vs__1d_30C_HKEC	AGAP009874	7203.47	-3.99159	0.177624	-22.4721	7.79e-112	8.01e-110	AGAP009874	1279293	CPR76	protein_coding	cuticular protein RR-1 family 76	3R	44646654	44648844
15099	5d_30C_HKEC__vs__1d_30C_HKEC	AGAP009875	37.2851	-3.14737	0.277924	-11.3246	9.91e-30	1.3e-28	AGAP009875	1279294	CPR77	protein_coding	cuticular protein RR-1 family 77	3R	44651149	44651987
15100	5d_30C_HKEC__vs__1d_30C_HKEC	AGAP009876	13.2929	-7.61368	1.00953	-7.54183	4.63e-14	2.36e-13	AGAP009876	1279295	CPR78	protein_coding	cuticular protein RR-1 family 78	3R	44655489	44658811
15101	5d_30C_HKEC__vs__1d_30C_HKEC	AGAP009877	342.465	-3.18233	0.10003	-31.8138	4.17e-222	2e-219	AGAP009877	1279296	CPR79	protein_coding	cuticular protein RR-1 family 79	3R	44663646	44669862
15102	5d_30C_HKEC__vs__1d_30C_HKEC	AGAP009878	17.6373	-1.1344	0.302232	-3.75339	0.000174458	0.000376919	AGAP009878	NA	CPR80	protein_coding	cuticular protein RR-1 family 80	3R	44682737	44685847
15103	5d_30C_HKEC__vs__1d_30C_HKEC	AGAP009879	2635.31	-3.19145	0.127761	-24.9798	1.01e-137	1.64e-135	AGAP009879	1279298	CPR81	protein_coding	cuticular protein RR-1 family 81	3R	44706628	44725025
15104	5d_30C_HKEC__vs__1d_30C_HKEC	AGAP009880	222.125	1.27701	0.134447	9.49821	2.14e-21	1.74e-20	AGAP009880	NA	AGAP009880	protein_coding	anaphase-promoting complex subunit 8	3R	44732794	44734902
15105	5d_30C_HKEC__vs__1d_30C_HKEC	AGAP009891	200.656	-1.28013	0.115903	-11.0448	2.32e-28	2.83e-27	AGAP009891	1279309	AGAP009891	protein_coding	juvenile hormone esterase binding protein	3R	44873991	44881868
15106	5d_30C_HKEC__vs__1d_30C_HKEC	AGAP009917	1368.05	-1.70318	0.290849	-5.85591	4.74e-09	1.67e-08	AGAP009917	NA	AGAP009917	protein_coding	SGS4 [Source:UniProtKB/TrEMBL;Acc:Q5XLG7]	3R	45279830	45290539
15107	5d_30C_HKEC__vs__1d_30C_HKEC	AGAP009918	961.214	-2.19333	0.30725	-7.13859	9.43e-13	4.42e-12	AGAP009918	NA	AGAP009918	protein_coding	SGS5 [Source:UniProtKB/TrEMBL;Acc:Q5XLG6]	3R	45290976	45301314
15108	5d_30C_HKEC__vs__1d_30C_HKEC	AGAP009921	1968.24	1.10129	0.101267	10.8751	1.52e-27	1.74e-26	AGAP009921	NA	AGAP009921	protein_coding	importin subunit beta-1	3R	45319129	45325330
15109	5d_30C_HKEC__vs__1d_30C_HKEC	AGAP009926	90.79	-1.02748	0.147082	-6.98572	2.83e-12	1.28e-11	AGAP009926	1279339	AGAP009926	protein_coding	nucleoside diphosphate-linked moiety X motif 19, mitochondrial	3R	45396398	45397744
15110	5d_30C_HKEC__vs__1d_30C_HKEC	AGAP009933	65.0801	-1.62159	0.167201	-9.69842	3.06e-22	2.62e-21	AGAP009933	NA	AGAP009933	protein_coding	dachs	3R	45568004	45597926
15111	5d_30C_HKEC__vs__1d_30C_HKEC	AGAP009935	937.196	-1.69043	0.0884698	-19.1074	2.19e-81	1.34e-79	AGAP009935	4578299	AGAP009935	protein_coding		3R	45644317	45654414
15112	5d_30C_HKEC__vs__1d_30C_HKEC	AGAP009939	1125.54	1.09437	0.0890232	12.2931	9.86e-35	1.61e-33	AGAP009939	NA	AGAP009939	protein_coding		3R	45715504	45719973
15113	5d_30C_HKEC__vs__1d_30C_HKEC	AGAP009943	420.201	1.71059	0.125832	13.5942	4.33e-42	9.95e-41	AGAP009943	NA	AGAP009943	protein_coding	DnaJ homolog subfamily A member 5	3R	45767160	45769317
15114	5d_30C_HKEC__vs__1d_30C_HKEC	AGAP009946	106.83	-1.18838	0.159607	-7.44568	9.64e-14	4.81e-13	AGAP009946	1279363	GSTMS3	protein_coding	glutathione transferase microsomal 3	3R	45853445	45854470
15115	5d_30C_HKEC__vs__1d_30C_HKEC	AGAP009955	98.0941	-1.56696	0.133384	-11.7478	7.25e-32	1.05e-30	AGAP009955	3292100	AGAP009955	protein_coding		3R	46304184	46319850
15116	5d_30C_HKEC__vs__1d_30C_HKEC	AGAP009957	163.554	1.19512	0.167724	7.12553	1.04e-12	4.83e-12	AGAP009957	1279377	AGAP009957	protein_coding	transcription factor SOX1/3/14/21 (SOX group B)	3R	46464354	46465412
15117	5d_30C_HKEC__vs__1d_30C_HKEC	AGAP009974	3119.24	-3.76199	0.35051	-10.7329	7.13e-27	7.96e-26	AGAP009974	NA	AAPP	protein_coding	Anopheline antiplatelet protein [Source:UniProtKB/TrEMBL;Acc:B3VDI7]	3R	46978416	46979523
15118	5d_30C_HKEC__vs__1d_30C_HKEC	AGAP009981	111.514	-1.8513	0.190599	-9.7131	2.65e-22	2.27e-21	AGAP009981	NA	AGAP009981	protein_coding		3R	47093762	47100141
15119	5d_30C_HKEC__vs__1d_30C_HKEC	AGAP010003	465.137	-1.02572	0.115658	-8.86858	7.41e-19	5.16e-18	AGAP010003	NA	AGAP010003	protein_coding		3R	47500799	47534356
15120	5d_30C_HKEC__vs__1d_30C_HKEC	AGAP010017	95.8033	-1.45522	0.138322	-10.5206	6.95e-26	7.29e-25	AGAP010017	1279446	AGAP010017	protein_coding	TNF receptor-associated factor 4	3R	47742015	47752614
15121	5d_30C_HKEC__vs__1d_30C_HKEC	AGAP010018	46.0055	1.52968	0.344782	4.43667	9.14e-06	2.29e-05	AGAP010018	3292108	AGAP010018	protein_coding	DNA replication complex GINS protein pSF2	3R	47753515	47754404
15122	5d_30C_HKEC__vs__1d_30C_HKEC	AGAP010024	3683.06	-1.09348	0.11209	-9.7554	1.75e-22	1.52e-21	AGAP010024	NA	AGAP010024	protein_coding		3R	47929919	47943680
15123	5d_30C_HKEC__vs__1d_30C_HKEC	AGAP010028	310.871	1.51064	0.139544	10.8256	2.6e-27	2.96e-26	AGAP010028	NA	AGAP010028	protein_coding		3R	48001026	48004322
15124	5d_30C_HKEC__vs__1d_30C_HKEC	AGAP010030	159.3	1.23767	0.15665	7.90083	2.77e-15	1.54e-14	AGAP010030	5668291	AGAP010030	protein_coding		3R	48048564	48049898
15125	5d_30C_HKEC__vs__1d_30C_HKEC	AGAP010033	42.5505	-1.01835	0.211139	-4.82312	1.41e-06	3.91e-06	AGAP010033	5668289	AGAP010033	protein_coding		3R	48061954	48063085
15126	5d_30C_HKEC__vs__1d_30C_HKEC	AGAP010046	409.006	-4.32355	0.346676	-12.4714	1.07e-35	1.82e-34	AGAP010046	4577966	AGAP010046	protein_coding		3R	48208310	48209024
15127	5d_30C_HKEC__vs__1d_30C_HKEC	AGAP010047	804.163	-1.16104	0.223521	-5.19431	2.05e-07	6.2e-07	AGAP010047	4578297	AGAP010047	protein_coding		3R	48226916	48227767
15128	5d_30C_HKEC__vs__1d_30C_HKEC	AGAP010048	741.771	-1.12895	0.118475	-9.52898	1.59e-21	1.3e-20	AGAP010048	NA	AGAP010048	protein_coding		3R	48236018	48268886
15129	5d_30C_HKEC__vs__1d_30C_HKEC	AGAP010051	848.511	1.05593	0.0936564	11.2745	1.75e-29	2.27e-28	AGAP010051	1279481	AGAP010051	protein_coding		3R	48342389	48344742
15130	5d_30C_HKEC__vs__1d_30C_HKEC	AGAP010066	32.5669	-2.66765	0.353734	-7.5414	4.65e-14	2.37e-13	AGAP010066	1279498	AGAP010066	protein_coding		3R	48537995	48539113
15131	5d_30C_HKEC__vs__1d_30C_HKEC	AGAP010075	1253.87	1.16272	0.0701159	16.5828	9.28e-62	3.76e-60	AGAP010075	1279506	AGAP010075	protein_coding	U4/U6.U5 tri-snRNP-associated protein 3	3R	48622509	48625340
15132	5d_30C_HKEC__vs__1d_30C_HKEC	AGAP010095	37.8138	1.83085	0.394258	4.64379	3.42e-06	9.05e-06	AGAP010095	1279521	CPR82	protein_coding	cuticular protein RR-2 family 82	3R	49071967	49073130
15133	5d_30C_HKEC__vs__1d_30C_HKEC	AGAP010098	1.54182	-3.44413	1.03454	-3.32915	0.000871111	0.00171601	AGAP010098	1279524	CPR83	protein_coding	cuticular protein RR-2 family 83	3R	49131810	49132540
15134	5d_30C_HKEC__vs__1d_30C_HKEC	AGAP010110	153.503	-1.63525	0.273937	-5.96943	2.38e-09	8.63e-09	AGAP010110	NA	AGAP010110	protein_coding		3R	49185444	49187681
15135	5d_30C_HKEC__vs__1d_30C_HKEC	AGAP010115	16.9621	-1.01292	0.290987	-3.48098	0.000499581	0.00101556	AGAP010115	1279538	AGAP010115	protein_coding		3R	49201849	49207894
15136	5d_30C_HKEC__vs__1d_30C_HKEC	AGAP010122	4672.78	-4.02452	0.146235	-27.521	9.85e-167	2.14e-164	AGAP010122	4578366	CPR132	protein_coding	cuticular protein RR-2 family 132	3R	49237379	49238739
15137	5d_30C_HKEC__vs__1d_30C_HKEC	AGAP010123	61.836	-1.43376	0.404889	-3.54112	0.000398431	0.000820357	AGAP010123	4578367	CPR131	protein_coding	cuticular protein RR-2 family 131	3R	49239817	49240669
15138	5d_30C_HKEC__vs__1d_30C_HKEC	AGAP010125	9.68565	-1.22355	0.497159	-2.46108	0.0138518	0.0226705	AGAP010125	NA	AGAP010125	protein_coding		3R	49249463	49251287
15139	5d_30C_HKEC__vs__1d_30C_HKEC	AGAP010127	3.30139	-2.77954	0.73436	-3.78498	0.00015372	0.000334876	AGAP010127	1279549	CPR99	protein_coding	cuticular protein RR-2 family 99	3R	49254604	49255464
15140	5d_30C_HKEC__vs__1d_30C_HKEC	AGAP010132	57.0999	-2.64824	0.34223	-7.73817	1.01e-14	5.37e-14	AGAP010132	1279552	SCRBQ1	protein_coding	Class B Scavenger Receptor (CD36 domain).	3R	49285621	49287337
15141	5d_30C_HKEC__vs__1d_30C_HKEC	AGAP010145	640.052	-1.31417	0.0807247	-16.2797	1.38e-59	5.27e-58	AGAP010145	NA	AGAP010145	protein_coding	Yellow [Source:UniProtKB/TrEMBL;Acc:A0A1S4H3W2]	3R	49425840	49433965
15142	5d_30C_HKEC__vs__1d_30C_HKEC	AGAP010146	14.3058	-2.19183	0.473597	-4.62806	3.69e-06	9.71e-06	AGAP010146	1279566	AGAP010146	protein_coding		3R	49434762	49436679
15143	5d_30C_HKEC__vs__1d_30C_HKEC	AGAP010147	154705	-1.15368	0.11435	-10.089	6.18e-24	5.87e-23	AGAP010147	NA	AGAP010147	protein_coding	myosin heavy chain	3R	49458955	49484075
15144	5d_30C_HKEC__vs__1d_30C_HKEC	AGAP010149	140.697	-1.86025	0.116003	-16.0362	7.13e-58	2.59e-56	AGAP010149	NA	AGAP010149	protein_coding	cytochrome b5-related	3R	49486500	49491369
15145	5d_30C_HKEC__vs__1d_30C_HKEC	AGAP010155	1286.61	-1.03064	0.132083	-7.80298	6.05e-15	3.27e-14	AGAP010155	NA	AGAP010155	protein_coding		3R	49520676	49528986
15146	5d_30C_HKEC__vs__1d_30C_HKEC	AGAP010156	6327.52	-1.06545	0.118043	-9.02591	1.78e-19	1.3e-18	AGAP010156	NA	AGAP010156	protein_coding	ATP citrate lyase	3R	49548147	49555550
15147	5d_30C_HKEC__vs__1d_30C_HKEC	AGAP010169	24.5472	-1.4708	0.26025	-5.6515	1.59e-08	5.37e-08	AGAP010169	NA	AGAP010169	protein_coding		3R	49859628	49870902
15148	5d_30C_HKEC__vs__1d_30C_HKEC	AGAP010178	415.387	-1.10659	0.167653	-6.60051	4.1e-11	1.7e-10	AGAP010178	NA	AGAP010178	protein_coding		3R	49946255	49947904
15149	5d_30C_HKEC__vs__1d_30C_HKEC	AGAP010193	2951.64	-1.81058	0.0965517	-18.7525	1.85e-78	1.08e-76	AGAP010193	1279613	CTLGA3	protein_coding	C-type lectin (CTL) - galactose binding	3R	50403559	50411100
15150	5d_30C_HKEC__vs__1d_30C_HKEC	AGAP010205	213.101	-1.53241	0.123308	-12.4275	1.85e-35	3.13e-34	AGAP010205	NA	AGAP010205	protein_coding		3R	50696332	50698684
15151	5d_30C_HKEC__vs__1d_30C_HKEC	AGAP010229	614.068	-1.05659	0.171021	-6.17814	6.49e-10	2.45e-09	AGAP010229	1279653	AGAP010229	protein_coding	beta-ureidopropionase	3R	51294571	51297332
15152	5d_30C_HKEC__vs__1d_30C_HKEC	AGAP010230	511.465	-1.81718	0.0837148	-21.7068	1.77e-104	1.58e-102	AGAP010230	NA	AGAP010230	protein_coding	MAGUK p55 subfamily member 3	3R	51298751	51308536
15153	5d_30C_HKEC__vs__1d_30C_HKEC	AGAP010231	2.67705	-4.18405	1.13762	-3.67792	0.000235148	0.000499038	AGAP010231	NA	AGAP010231	protein_coding		3R	51310339	51311191
15154	5d_30C_HKEC__vs__1d_30C_HKEC	AGAP010241	5.50609	-1.94741	0.521464	-3.7345	0.00018809	0.000404852	AGAP010241	NA	AGAP010241	protein_coding	gamma-glutamyltranspeptidase	3R	51441954	51444540
15155	5d_30C_HKEC__vs__1d_30C_HKEC	AGAP010244	186.004	1.33121	0.160546	8.29179	1.12e-16	6.76e-16	AGAP010244	1279665	AGAP010244	protein_coding		3R	51531041	51531802
15156	5d_30C_HKEC__vs__1d_30C_HKEC	AGAP010250	34.9476	1.73963	0.28934	6.0124	1.83e-09	6.67e-09	AGAP010250	1279674	AGAP010250	protein_coding		3R	51656461	51657783
15157	5d_30C_HKEC__vs__1d_30C_HKEC	AGAP010255	16.1898	-1.184	0.312608	-3.7875	0.000152169	0.000331624	AGAP010255	NA	AGAP010255	protein_coding		3R	51707622	51709016
15158	5d_30C_HKEC__vs__1d_30C_HKEC	AGAP010256	23.4684	-2.12628	0.308322	-6.89629	5.34e-12	2.36e-11	AGAP010256	NA	AGAP010256	protein_coding		3R	51711620	51713087
15159	5d_30C_HKEC__vs__1d_30C_HKEC	AGAP010265	693.896	1.06519	0.10574	10.0737	7.22e-24	6.82e-23	AGAP010265	NA	AGAP010265	protein_coding	Delta, transcript variant A	3R	51819180	51847208
15160	5d_30C_HKEC__vs__1d_30C_HKEC	AGAP010269	191.455	-1.02071	0.117483	-8.68815	3.68e-18	2.45e-17	AGAP010269	NA	AGAP010269	protein_coding	ANK_REP_REGION domain-containing protein [Source:UniProtKB/TrEMBL;Acc:A0A1S4H4F7]	3R	51887721	51894443
15161	5d_30C_HKEC__vs__1d_30C_HKEC	AGAP010280	652.666	-1.21299	0.122726	-9.88374	4.9e-23	4.41e-22	AGAP010280	NA	AGAP010280	protein_coding	yellow protein	3R	51981672	51984726
15162	5d_30C_HKEC__vs__1d_30C_HKEC	AGAP010281	222.391	-1.01373	0.107011	-9.47317	2.71e-21	2.2e-20	AGAP010281	NA	GPRGBB1	protein_coding	Putative GABA-B receptor 1 [Source:UniProtKB/TrEMBL;Acc:A0A1S4H3I9]	3R	51987227	52015947
15163	5d_30C_HKEC__vs__1d_30C_HKEC	AGAP010283	157.498	-1.38491	0.118566	-11.6805	1.6e-31	2.27e-30	AGAP010283	4578224	AGAP010283	protein_coding	wingless-type MMTV integration site family, member 7	3R	52042711	52059885
15164	5d_30C_HKEC__vs__1d_30C_HKEC	AGAP010291	7.97605	1.67761	0.655794	2.55814	0.0105235	0.0175495	AGAP010291	NA	AGAP010291	protein_coding		3R	52265896	52271136
15165	5d_30C_HKEC__vs__1d_30C_HKEC	AGAP010293	1505.26	-1.06576	0.100851	-10.5678	4.2e-26	4.49e-25	AGAP010293	NA	GC1	protein_coding	mitochondrial glutamate carrier 1	3R	52352368	52361114
15166	5d_30C_HKEC__vs__1d_30C_HKEC	AGAP010295	141.945	-1.33205	0.120549	-11.0499	2.2e-28	2.68e-27	AGAP010295	NA	AGAP010295	protein_coding		3R	52456487	52554377
15167	5d_30C_HKEC__vs__1d_30C_HKEC	AGAP010302	288.132	-1.88272	0.153395	-12.2737	1.25e-34	2.04e-33	AGAP010302	NA	AGAP010302	protein_coding		3R	52850234	52864803
15168	5d_30C_HKEC__vs__1d_30C_HKEC	AGAP010308	1564.64	2.00982	0.133964	15.0027	7.05e-51	2.09e-49	AGAP010308	NA	AGAP010308	protein_coding	nucleolar complex protein 3	3R	53091293	53094028
15169	5d_30C_HKEC__vs__1d_30C_HKEC	AGAP010311	89.7728	-1.56428	0.223011	-7.01438	2.31e-12	1.05e-11	AGAP010311	NA	AGAP010311	protein_coding	dehydrogenase/reductase SDR family member 11 precursor	3L	119223	137112
15170	5d_30C_HKEC__vs__1d_30C_HKEC	AGAP010326	114.082	-1.96433	0.293685	-6.68857	2.25e-11	9.51e-11	AGAP010326	3292445	AQP3	protein_coding	aquaporin	3L	850534	859465
15171	5d_30C_HKEC__vs__1d_30C_HKEC	AGAP010328	196.536	-1.63633	0.260961	-6.27042	3.6e-10	1.39e-09	AGAP010328	1278618	AGAP010328	protein_coding		3L	884186	885693
15172	5d_30C_HKEC__vs__1d_30C_HKEC	AGAP010334	34.1006	-1.03885	0.275957	-3.76454	0.000166853	0.000361709	AGAP010334	1272709	AGAP010334	protein_coding	glucosyl/glucuronosyl transferases	3L	1619302	1621822
15173	5d_30C_HKEC__vs__1d_30C_HKEC	AGAP010337	5708.79	-1.79272	0.120548	-14.8714	5.06e-50	1.45e-48	AGAP010337	NA	AGAP010337	protein_coding	ubiquinol-cytochrome c reductase subunit 8	3L	1664219	1665110
15174	5d_30C_HKEC__vs__1d_30C_HKEC	AGAP010343	1881.93	-1.21933	0.185363	-6.57808	4.77e-11	1.97e-10	AGAP010343	NA	AGAP010343	protein_coding	CTL-like protein 2	3L	1877627	1889368
15175	5d_30C_HKEC__vs__1d_30C_HKEC	AGAP010344	225.476	-1.28066	0.132179	-9.68883	3.36e-22	2.86e-21	AGAP010344	NA	AGAP010344	protein_coding	solute carrier family 26, other	3L	1894411	1899646
15176	5d_30C_HKEC__vs__1d_30C_HKEC	AGAP010362	4.50125	-2.96185	0.836464	-3.54092	0.000398733	0.000820834	AGAP010362	NA	AGAP010362	protein_coding		3L	2238487	2239634
15177	5d_30C_HKEC__vs__1d_30C_HKEC	AGAP010363	175.465	-1.83255	0.472708	-3.8767	0.000105884	0.00023484	AGAP010363	4577831	AGAP010363	protein_coding		3L	2242724	2243715
15178	5d_30C_HKEC__vs__1d_30C_HKEC	AGAP010372	57.2622	-1.01353	0.158417	-6.39787	1.58e-10	6.28e-10	AGAP010372	NA	AGAP010372	protein_coding	solute carrier family 17 (anion/sugar transporter), member 5	3L	2301390	2318497
15179	5d_30C_HKEC__vs__1d_30C_HKEC	AGAP010385	216.795	-1.44626	0.147653	-9.79499	1.18e-22	1.04e-21	AGAP010385	3291077	AGAP010385	protein_coding		3L	2430802	2433934
15180	5d_30C_HKEC__vs__1d_30C_HKEC	AGAP010395	194.077	-1.98119	0.151635	-13.0655	5.18e-39	1.04e-37	AGAP010395	3291079	AGAP010395	protein_coding	calpain-C	3L	2667455	2671117
15181	5d_30C_HKEC__vs__1d_30C_HKEC	AGAP010399	167.652	-2.62506	0.278543	-9.42425	4.33e-21	3.46e-20	AGAP010399	NA	AGAP010399	protein_coding	Flavin-containing monooxygenase FMO GS-OX-like 1	3L	2710149	2711749
15182	5d_30C_HKEC__vs__1d_30C_HKEC	AGAP010400	51.2512	-1.53176	0.218645	-7.00568	2.46e-12	1.12e-11	AGAP010400	NA	AGAP010400	protein_coding	Flavin-containing monooxygenase [Source:UniProtKB/TrEMBL;Acc:A0A1S4H4U8]	3L	2713371	2715045
15183	5d_30C_HKEC__vs__1d_30C_HKEC	AGAP010404	13347.4	-3.5693	0.117056	-30.4924	3.29e-204	1.15e-201	AGAP010404	NA	GSTS1	protein_coding	glutathione S-transferase sigma class 1	3L	2779074	2784473
15184	5d_30C_HKEC__vs__1d_30C_HKEC	AGAP010412	61.699	2.37195	0.232997	10.1802	2.43e-24	2.35e-23	AGAP010412	4577859	AGAP010412	protein_coding		3L	2905921	2906691
15185	5d_30C_HKEC__vs__1d_30C_HKEC	AGAP010415	1769.98	-1.41576	0.156782	-9.03011	1.71e-19	1.25e-18	AGAP010415	NA	AGAP010415	protein_coding		3L	2976207	2978193
15186	5d_30C_HKEC__vs__1d_30C_HKEC	AGAP010421	4825.53	-2.7639	0.0972677	-28.4154	1.3e-177	3.42e-175	AGAP010421	NA	AGAP010421	protein_coding	pyruvate dehydrogenase E1 component subunit beta	3L	3018349	3021065
15187	5d_30C_HKEC__vs__1d_30C_HKEC	AGAP010422	134.765	-1.10263	0.132658	-8.3118	9.43e-17	5.74e-16	AGAP010422	NA	AGAP010422	protein_coding	Limbic system-associated membrane protein	3L	3055171	3077323
15188	5d_30C_HKEC__vs__1d_30C_HKEC	AGAP010428	2389.69	-1.67501	0.105767	-15.8367	1.74e-56	6.04e-55	AGAP010428	1272619	AGAP010428	protein_coding	1,4-alpha-glucan branching enzyme [Source:UniProtKB/TrEMBL;Acc:Q7QDU9]	3L	3183425	3188651
15189	5d_30C_HKEC__vs__1d_30C_HKEC	AGAP010429	13385.5	-1.92716	0.0755309	-25.5149	1.35e-143	2.35e-141	AGAP010429	1272618	AGAP010429	protein_coding	succinate dehydrogenase (ubiquinone) flavoprotein subunit	3L	3189282	3193828
15190	5d_30C_HKEC__vs__1d_30C_HKEC	AGAP010441	49.1035	-2.38342	0.2126	-11.2108	3.61e-29	4.6e-28	AGAP010441	3291087	AGAP010441	protein_coding		3L	3633028	3635096
15191	5d_30C_HKEC__vs__1d_30C_HKEC	AGAP010455	50.1994	1.46081	0.325552	4.48717	7.22e-06	1.84e-05	AGAP010455	NA	AGAP010455	protein_coding	hydroxyacid oxidase 2	3L	3882566	3884491
15192	5d_30C_HKEC__vs__1d_30C_HKEC	AGAP010457	144.867	-1.26718	0.221186	-5.72904	1.01e-08	3.46e-08	AGAP010457	1272582	AGAP010457	protein_coding	thymidylate synthase	3L	3905856	3907721
15193	5d_30C_HKEC__vs__1d_30C_HKEC	AGAP010463	245.827	-1.24876	0.154584	-8.07821	6.57e-16	3.8e-15	AGAP010463	NA	AGAP010463	protein_coding	myo-inositol-1(or 4)-monophosphatase	3L	3941371	3942491
15194	5d_30C_HKEC__vs__1d_30C_HKEC	AGAP010464	3972.57	-1.96964	0.093713	-21.0177	4.51e-98	3.61e-96	AGAP010464	1272611	AGAP010464	protein_coding	NADH dehydrogenase (ubiquinone) 1 alpha/beta subcomplex 1	3L	3944637	3946065
15195	5d_30C_HKEC__vs__1d_30C_HKEC	AGAP010466	26.3354	1.32667	0.478373	2.7733	0.00554902	0.00968872	AGAP010466	NA	AGAP010466	protein_coding		3L	3978732	3981888
15196	5d_30C_HKEC__vs__1d_30C_HKEC	AGAP010474	56.8923	-1.11546	0.198966	-5.60628	2.07e-08	6.89e-08	AGAP010474	NA	AGAP010474	protein_coding	anoctamin 5	3L	4164168	4170962
15197	5d_30C_HKEC__vs__1d_30C_HKEC	AGAP010481	104.468	-1.76164	0.200354	-8.79268	1.46e-18	1e-17	AGAP010481	NA	AGAP010481	protein_coding	solute carrier family 6 (neurotransmitter transporter, amino acid) member 5/7/	3L	4232732	4235556
15198	5d_30C_HKEC__vs__1d_30C_HKEC	AGAP010507	3.13285	-2.45304	0.712816	-3.44133	0.000578857	0.00116744	AGAP010507	NA	AGAP010507	protein_coding		3L	5238515	5240204
15199	5d_30C_HKEC__vs__1d_30C_HKEC	AGAP010517	2199.45	-1.08622	0.106489	-10.2003	1.98e-24	1.92e-23	AGAP010517	1275254	MnSOD1	protein_coding	manganese-iron superoxide dismutase 1	3L	5581693	5583118
15200	5d_30C_HKEC__vs__1d_30C_HKEC	AGAP010520	46.2806	-1.99305	0.181633	-10.9729	5.16e-28	6.1e-27	AGAP010520	NA	AGAP010520	protein_coding	krueppel-like factor, other	3L	5636019	5640100
15201	5d_30C_HKEC__vs__1d_30C_HKEC	AGAP010530	3117.11	-1.56558	0.125146	-12.51	6.58e-36	1.14e-34	AGAP010530	NA	CLIPE4	protein_coding	CLIP-domain serine protease [Source:UniProtKB/TrEMBL;Acc:A0A1S4H4A2]	3L	5676660	5680124
15202	5d_30C_HKEC__vs__1d_30C_HKEC	AGAP010531	377.46	-1.80559	0.254473	-7.0954	1.29e-12	5.98e-12	AGAP010531	1275262	AGAP010531	protein_coding	fibrinogen-related protein 7	3L	5714410	5715624
15203	5d_30C_HKEC__vs__1d_30C_HKEC	AGAP010540	60.3797	3.51408	0.338783	10.3726	3.3e-25	3.33e-24	AGAP010540	NA	AGAP010540	protein_coding		3L	5828150	5874178
15204	5d_30C_HKEC__vs__1d_30C_HKEC	AGAP010562	233.037	-2.18567	0.147817	-14.7863	1.8e-49	5.06e-48	AGAP010562	NA	AGAP010562	protein_coding		3L	6393039	6398334
15205	5d_30C_HKEC__vs__1d_30C_HKEC	AGAP010597	296.92	-2.85883	0.115474	-24.7574	2.58e-135	3.96e-133	AGAP010597	NA	AGAP010597	protein_coding	DUF4758 domain-containing protein [Source:UniProtKB/TrEMBL;Acc:A0A1S4H4G7]	3L	6674591	6801577
15206	5d_30C_HKEC__vs__1d_30C_HKEC	AGAP010603	2.74048	2.43898	1.07949	2.25938	0.0238595	0.0372708	AGAP010603	3291125	ILP1	protein_coding	Insulin-like peptide 1	3L	7104678	7105220
15207	5d_30C_HKEC__vs__1d_30C_HKEC	AGAP010612	2338.1	1.10812	0.163666	6.7706	1.28e-11	5.5e-11	AGAP010612	1275337	AGAP010612	protein_coding	elongation factor 1-beta	3L	7170525	7171476
15208	5d_30C_HKEC__vs__1d_30C_HKEC	AGAP010625	215.72	-1.0901	0.108078	-10.0862	6.36e-24	6.03e-23	AGAP010625	1271341	AGAP010625	protein_coding		3L	7401705	7403827
15209	5d_30C_HKEC__vs__1d_30C_HKEC	AGAP010634	4.72128	1.85466	0.592524	3.13011	0.00174743	0.00330335	AGAP010634	1269216	AGAP010634	protein_coding	TIR domain-containing protein [Source:UniProtKB/TrEMBL;Acc:Q7QKH9]	3L	7678407	7681012
15210	5d_30C_HKEC__vs__1d_30C_HKEC	AGAP010647	19.9137	-2.28101	0.380652	-5.99237	2.07e-09	7.52e-09	AGAP010647	NA	AGAP010647	protein_coding	Salivary gland protein 8 [Source:UniProtKB/TrEMBL;Acc:A0A1S4H5F1]	3L	7953700	7954807
15211	5d_30C_HKEC__vs__1d_30C_HKEC	AGAP010657	4.59157	-2.99395	0.713318	-4.19721	2.7e-05	6.42e-05	AGAP010657	NA	AGAP010657	protein_coding		3L	8101299	8103533
15212	5d_30C_HKEC__vs__1d_30C_HKEC	AGAP010658	590.977	1.39587	0.40541	3.44311	0.000575061	0.00115999	AGAP010658	NA	AGAP010658	protein_coding		3L	8119008	8121597
15213	5d_30C_HKEC__vs__1d_30C_HKEC	AGAP010663	1.95951	3.26475	1.1493	2.84065	0.00450218	0.00796593	AGAP010663	NA	AGAP010663	protein_coding	female reproductive tract protease GLEANR_2575	3L	8162151	8163698
15214	5d_30C_HKEC__vs__1d_30C_HKEC	AGAP010669	106.648	-1.8647	0.171155	-10.8948	1.22e-27	1.41e-26	AGAP010669	NA	TOLL5B	protein_coding	TOLL-like receptor 5B	3L	8173635	8182372
15215	5d_30C_HKEC__vs__1d_30C_HKEC	AGAP010670	1195.02	1.82934	0.0980488	18.6574	1.1e-77	6.27e-76	AGAP010670	NA	AGAP010670	protein_coding		3L	8197457	8201852
15216	5d_30C_HKEC__vs__1d_30C_HKEC	AGAP010678	275.418	1.16665	0.109341	10.6698	1.41e-26	1.55e-25	AGAP010678	NA	AGAP010678	protein_coding		3L	8337259	8339806
15217	5d_30C_HKEC__vs__1d_30C_HKEC	AGAP010695	506.782	-2.39604	0.162004	-14.79	1.7e-49	4.8e-48	AGAP010695	NA	AGAP010695	protein_coding	elongation of very long chain fatty acids protein 4	3L	8684235	8689700
15218	5d_30C_HKEC__vs__1d_30C_HKEC	AGAP010699	139.479	2.36511	0.193236	12.2395	1.91e-34	3.09e-33	AGAP010699	NA	AGAP010699	protein_coding	SWI/SNF-related matrix-associated actin-dependent regulator of chromatin	3L	8718221	8720681
15219	5d_30C_HKEC__vs__1d_30C_HKEC	AGAP010721	94.17	1.08115	0.168419	6.41939	1.37e-10	5.48e-10	AGAP010721	NA	AGAP010721	protein_coding		3L	8982350	8982847
15220	5d_30C_HKEC__vs__1d_30C_HKEC	AGAP010734	305.431	-6.32982	0.227637	-27.8066	3.61e-170	8.48e-168	AGAP010734	NA	HPX1	protein_coding	heme peroxidase 1	3L	9047718	9071767
15221	5d_30C_HKEC__vs__1d_30C_HKEC	AGAP010765	21.8903	-1.48565	0.420859	-3.53005	0.000415487	0.000854102	AGAP010765	NA	AGAP010765	protein_coding		3L	10020136	10020771
15222	5d_30C_HKEC__vs__1d_30C_HKEC	AGAP010766	231.21	-1.24707	0.341729	-3.64931	0.000262951	0.000554893	AGAP010766	NA	AGAP010766	protein_coding		3L	10021853	10023624
15223	5d_30C_HKEC__vs__1d_30C_HKEC	AGAP010784	222.893	-2.41284	0.100062	-24.1134	1.81e-128	2.45e-126	AGAP010784	1278880	AGAP010784	protein_coding	dolichyl-phosphate-mannose-protein mannosyltransferase	3L	10338498	10341805
15224	5d_30C_HKEC__vs__1d_30C_HKEC	AGAP010789	987.951	3.64303	0.28193	12.9217	3.39e-38	6.56e-37	AGAP010789	NA	AGAP010789	protein_coding		3L	10392720	10394777
15225	5d_30C_HKEC__vs__1d_30C_HKEC	AGAP010792	7308.09	-1.60677	0.08041	-19.9823	7.86e-89	5.52e-87	AGAP010792	NA	AGAP010792	protein_coding	NADH dehydrogenase (ubiquinone) 1 alpha subcomplex 9	3L	10411818	10413607
15226	5d_30C_HKEC__vs__1d_30C_HKEC	AGAP010799	13.5965	-2.08263	0.33583	-6.20145	5.59e-10	2.13e-09	AGAP010799	3291169	AGAP010799	protein_coding		3L	10565764	10566630
15227	5d_30C_HKEC__vs__1d_30C_HKEC	AGAP010808	157.512	-1.36689	0.121251	-11.2733	1.78e-29	2.29e-28	AGAP010808	NA	AGAP010808	protein_coding		3L	10711451	10718116
15228	5d_30C_HKEC__vs__1d_30C_HKEC	AGAP010811	37.6532	-2.34877	0.583124	-4.02791	5.63e-05	0.000129137	AGAP010811	NA	AGAP010811	protein_coding	Fibrinogen C-terminal domain-containing protein [Source:UniProtKB/TrEMBL;Acc:A0A1S4H516]	3L	10908877	10910043
15229	5d_30C_HKEC__vs__1d_30C_HKEC	AGAP010816	3010.54	-1.07718	0.147635	-7.29622	2.96e-13	1.43e-12	AGAP010816	NA	TEP3	protein_coding	thioester-containing protein 3	3L	11215193	11220113
15230	5d_30C_HKEC__vs__1d_30C_HKEC	AGAP010822	10.4585	1.11601	0.398031	2.80383	0.00504997	0.00885584	AGAP010822	NA	AGAP010822	protein_coding		3L	11341055	11342927
15231	5d_30C_HKEC__vs__1d_30C_HKEC	AGAP010849	103.416	-1.12956	0.164027	-6.88646	5.72e-12	2.52e-11	AGAP010849	NA	AGAP010849	protein_coding		3L	11993582	11997641
15232	5d_30C_HKEC__vs__1d_30C_HKEC	AGAP010856	15.3815	-2.17816	0.377456	-5.77064	7.9e-09	2.73e-08	AGAP010856	1271101	AGAP010856	protein_coding		3L	12084519	12089918
15233	5d_30C_HKEC__vs__1d_30C_HKEC	AGAP010857	141.496	-1.12602	0.202578	-5.55845	2.72e-08	8.96e-08	AGAP010857	1271100	AGAP010857	protein_coding	sodium-dependent nutrient amino acid transporter 5	3L	12090891	12098734
15234	5d_30C_HKEC__vs__1d_30C_HKEC	AGAP010876	18591.6	1.05642	0.0878437	12.0262	2.59e-33	3.95e-32	AGAP010876	NA	AGAP010876	protein_coding	molecular chaperone DnaK	3L	12372349	12376747
15235	5d_30C_HKEC__vs__1d_30C_HKEC	AGAP010879	73.3687	6.34936	0.505282	12.566	3.25e-36	5.73e-35	AGAP010879	NA	AGAP010879	protein_coding		3L	12385710	12386800
15236	5d_30C_HKEC__vs__1d_30C_HKEC	AGAP010883	915.848	1.35315	0.117256	11.5402	8.27e-31	1.14e-29	AGAP010883	NA	AGAP010883	protein_coding	kinesin-like protein costa	3L	12413187	12417077
15237	5d_30C_HKEC__vs__1d_30C_HKEC	AGAP010891	3728.39	-1.46347	0.0634788	-23.0544	1.33e-117	1.5e-115	AGAP010891	NA	AGAP010891	protein_coding	ariadne-1	3L	12646986	12659726
15238	5d_30C_HKEC__vs__1d_30C_HKEC	AGAP010899	4.30505	-2.72035	1.10829	-2.45455	0.0141061	0.0230344	AGAP010899	1271046	HPX11	protein_coding	heme peroxidase 11	3L	12786986	12788946
15239	5d_30C_HKEC__vs__1d_30C_HKEC	AGAP010902	35.0399	-8.98472	0.922346	-9.74116	2.01e-22	1.75e-21	AGAP010902	5667920	CPFL1	protein_coding	cuticular protein 1 from CPFL family	3L	12810781	12811753
15240	5d_30C_HKEC__vs__1d_30C_HKEC	AGAP010928	360.994	-1.25795	0.134752	-9.3353	1.01e-20	7.93e-20	AGAP010928	NA	AGAP010928	protein_coding	tetratricopeptide repeat protein 36 homolog	3L	13284211	13287751
15241	5d_30C_HKEC__vs__1d_30C_HKEC	AGAP010966	9.20089	-1.9184	0.516383	-3.71508	0.000203143	0.000435626	AGAP010966	NA	AGAP010966	protein_coding		3L	13964158	13966240
15242	5d_30C_HKEC__vs__1d_30C_HKEC	AGAP010971	911.904	-1.02394	0.0954757	-10.7246	7.81e-27	8.7e-26	AGAP010971	NA	AGAP010971	protein_coding	tubulin alpha	3L	14341160	14343394
15243	5d_30C_HKEC__vs__1d_30C_HKEC	AGAP010974	691.567	3.34265	0.176406	18.9486	4.53e-80	2.73e-78	AGAP010974	NA	AGAP010974	protein_coding		3L	14393338	14398348
15244	5d_30C_HKEC__vs__1d_30C_HKEC	AGAP010988	6.45709	-2.01103	0.455227	-4.41764	9.98e-06	2.49e-05	AGAP010988	1270964	AGAP010988	protein_coding		3L	14499593	14501470
15245	5d_30C_HKEC__vs__1d_30C_HKEC	AGAP011026	2617.08	-1.47081	0.194663	-7.55568	4.17e-14	2.13e-13	AGAP011026	1270958	AGAP011026	protein_coding	5' nucleotidase, ecto	3L	14583860	14586128
15246	5d_30C_HKEC__vs__1d_30C_HKEC	AGAP011028	3.22214	-1.48808	0.682927	-2.17898	0.0293331	0.0450155	AGAP011028	1270955	CYP6AF1	protein_coding	cytochrome P450	3L	14600396	14602874
15247	5d_30C_HKEC__vs__1d_30C_HKEC	AGAP011029	10.5164	-1.41496	0.342829	-4.12731	3.67e-05	8.59e-05	AGAP011029	5667940	CYP6AF2	protein_coding	cytochrome P450	3L	14610081	14612519
15248	5d_30C_HKEC__vs__1d_30C_HKEC	AGAP011031	136.785	-1.79079	0.143505	-12.4789	9.73e-36	1.66e-34	AGAP011031	1269141	AGAP011031	protein_coding	Peptidylglycine alpha-amidating monooxygenase COOH-terminal interactor protein-1	3L	14713197	14733965
15249	5d_30C_HKEC__vs__1d_30C_HKEC	AGAP011033	19.5983	-2.75236	0.516462	-5.32927	9.86e-08	3.07e-07	AGAP011033	NA	Cht8	protein_coding	chitinase	3L	14874417	14878181
15250	5d_30C_HKEC__vs__1d_30C_HKEC	AGAP011047	72.1892	1.21589	0.367926	3.3047	0.000950774	0.00186117	AGAP011047	NA	AGAP011047	protein_coding	dsRNase	3L	15743632	15745291
15251	5d_30C_HKEC__vs__1d_30C_HKEC	AGAP011049	2197.1	-1.03294	0.118451	-8.72047	2.77e-18	1.86e-17	AGAP011049	NA	AGAP011049	protein_coding		3L	15752274	15774021
15252	5d_30C_HKEC__vs__1d_30C_HKEC	AGAP011065	152.327	3.10989	0.241822	12.8603	7.53e-38	1.43e-36	AGAP011065	NA	AGAP011065	protein_coding		3L	16180434	16185732
15253	5d_30C_HKEC__vs__1d_30C_HKEC	AGAP011067	114.311	3.37369	0.250083	13.4903	1.78e-41	3.96e-40	AGAP011067	NA	AGAP011067	protein_coding		3L	16218078	16221860
15254	5d_30C_HKEC__vs__1d_30C_HKEC	AGAP011068	29.9418	-1.19353	0.268196	-4.45021	8.58e-06	2.16e-05	AGAP011068	1270854	AGAP011068	protein_coding	aldose reductase	3L	16223605	16224780
15255	5d_30C_HKEC__vs__1d_30C_HKEC	AGAP011084	1458.79	1.47402	0.0890574	16.5513	1.57e-61	6.33e-60	AGAP011084	NA	AGAP011084	protein_coding	ATP-dependent RNA helicase DDX27	3L	16350975	16354004
15256	5d_30C_HKEC__vs__1d_30C_HKEC	AGAP011093	312.266	1.4705	0.138711	10.6012	2.94e-26	3.18e-25	AGAP011093	NA	AGAP011093	protein_coding		3L	16483086	16488389
15257	5d_30C_HKEC__vs__1d_30C_HKEC	AGAP011101	146.522	-1.30599	0.110358	-11.8341	2.6e-32	3.84e-31	AGAP011101	NA	AGAP011101	protein_coding		3L	16939678	16943769
15258	5d_30C_HKEC__vs__1d_30C_HKEC	AGAP011103	32.7649	1.47566	0.296226	4.98153	6.31e-07	1.81e-06	AGAP011103	NA	AGAP011103	protein_coding	Pickpocket	3L	16954306	16956742
15259	5d_30C_HKEC__vs__1d_30C_HKEC	AGAP011104	997.348	-1.04345	0.0802033	-13.01	1.07e-38	2.12e-37	AGAP011104	NA	AGAP011104	protein_coding		3L	16964489	16992588
15260	5d_30C_HKEC__vs__1d_30C_HKEC	AGAP011111	876.527	1.24045	0.0944884	13.1281	2.27e-39	4.64e-38	AGAP011111	NA	AGAP011111	protein_coding		3L	17029788	17061117
15261	5d_30C_HKEC__vs__1d_30C_HKEC	AGAP011117	255.812	-1.54451	0.156341	-9.8791	5.13e-23	4.61e-22	AGAP011117	NA	LRIM19	protein_coding	Leucine-rich immune protein (Coil-less) [Source:UniProtKB/TrEMBL;Acc:A0A1S4H5S3]	3L	17278448	17280005
15262	5d_30C_HKEC__vs__1d_30C_HKEC	AGAP011119	985.528	-1.21222	0.0992926	-12.2085	2.8e-34	4.49e-33	AGAP011119	1270806	AGAP011119	protein_coding		3L	17321524	17326732
15263	5d_30C_HKEC__vs__1d_30C_HKEC	AGAP011121	8.151	-1.12594	0.413638	-2.72203	0.00648817	0.0112079	AGAP011121	NA	AGAP011121	protein_coding		3L	17343930	17364922
15264	5d_30C_HKEC__vs__1d_30C_HKEC	AGAP011130	4360.2	-1.94952	0.068139	-28.611	4.9e-180	1.31e-177	AGAP011130	1270796	AGAP011130	protein_coding	NADH dehydrogenase (ubiquinone) 1 alpha subcomplex 10	3L	17686066	17687629
15265	5d_30C_HKEC__vs__1d_30C_HKEC	AGAP011131	12249.3	-1.60608	0.0946976	-16.9601	1.62e-64	7.02e-63	AGAP011131	1270795	ATPsynD	protein_coding	F-type H+-transporting ATPase subunit d	3L	17689307	17690340
15266	5d_30C_HKEC__vs__1d_30C_HKEC	AGAP011140	540.045	-1.13831	0.0941858	-12.0858	1.26e-33	1.95e-32	AGAP011140	1270787	AGAP011140	protein_coding	Protein canopy homolog 3	3L	17838382	17839563
15267	5d_30C_HKEC__vs__1d_30C_HKEC	AGAP011144	19.799	-7.33238	0.949926	-7.7189	1.17e-14	6.22e-14	AGAP011144	NA	AGAP011144	protein_coding		3L	17964180	17967717
15268	5d_30C_HKEC__vs__1d_30C_HKEC	AGAP011156	1386.74	1.07398	0.0727873	14.755	2.86e-49	8.03e-48	AGAP011156	NA	AGAP011156	protein_coding	importin 9	3L	18098939	18103616
15269	5d_30C_HKEC__vs__1d_30C_HKEC	AGAP011159	11051.5	-1.80047	0.1011	-17.8088	6.04e-71	2.94e-69	AGAP011159	1270770	CoVa	protein_coding	cytochrome c oxidase subunit Va	3L	18111649	18112534
15270	5d_30C_HKEC__vs__1d_30C_HKEC	AGAP011164	1013.17	1.4062	0.108472	12.9636	1.97e-38	3.85e-37	AGAP011164	NA	AGAP011164	protein_coding		3L	18187345	18188878
15271	5d_30C_HKEC__vs__1d_30C_HKEC	AGAP011169	229.091	-1.02975	0.137006	-7.51612	5.64e-14	2.86e-13	AGAP011169	NA	AGAP011169	protein_coding	Transferrin [Source:UniProtKB/TrEMBL;Acc:A0A1S4H5X3]	3L	18208153	18214051
15272	5d_30C_HKEC__vs__1d_30C_HKEC	AGAP011183	731.294	-1.3471	0.181608	-7.41765	1.19e-13	5.9e-13	AGAP011183	NA	AGAP011183	protein_coding		3L	18298930	18300074
15273	5d_30C_HKEC__vs__1d_30C_HKEC	AGAP011193	40.6811	2.90957	0.464529	6.2635	3.76e-10	1.45e-09	AGAP011193	NA	AGAP011193	protein_coding		3L	18930431	18931201
15274	5d_30C_HKEC__vs__1d_30C_HKEC	AGAP011196	162.781	1.01114	0.161138	6.27498	3.5e-10	1.35e-09	AGAP011196	NA	AGAP011196	protein_coding		3L	19121872	19127090
15275	5d_30C_HKEC__vs__1d_30C_HKEC	AGAP011197	8510.86	-1.17032	0.118327	-9.89058	4.57e-23	4.13e-22	AGAP011197	NA	AGAP011197	protein_coding		3L	19242184	19243364
15276	5d_30C_HKEC__vs__1d_30C_HKEC	AGAP011204	3455.2	1.61414	0.112252	14.3796	6.95e-47	1.84e-45	AGAP011204	NA	AGAP011204	protein_coding	aubergine	3L	19311459	19315980
15277	5d_30C_HKEC__vs__1d_30C_HKEC	AGAP011205	691.441	-1.07868	0.105197	-10.2538	1.14e-24	1.11e-23	AGAP011205	NA	AGAP011205	protein_coding		3L	19318431	19325497
15278	5d_30C_HKEC__vs__1d_30C_HKEC	AGAP011211	188.935	1.07353	0.123573	8.6874	3.71e-18	2.46e-17	AGAP011211	1270713	AGAP011211	protein_coding	exosome complex component RRP4	3L	19418268	19419379
15279	5d_30C_HKEC__vs__1d_30C_HKEC	AGAP011216	11.9563	2.0905	0.556789	3.75457	0.000173639	0.000375361	AGAP011216	NA	AGAP011216	protein_coding	Heme peroxidase 16 [Source:UniProtKB/TrEMBL;Acc:A0A1S4H6X3]	3L	19445867	19448088
15280	5d_30C_HKEC__vs__1d_30C_HKEC	AGAP011220	85.0359	3.16008	0.3575	8.83938	9.63e-19	6.65e-18	AGAP011220	1270705	AGAP011220	protein_coding	Borealin	3L	19483804	19485190
15281	5d_30C_HKEC__vs__1d_30C_HKEC	AGAP011224	73.5271	-2.17884	0.424968	-5.12706	2.94e-07	8.76e-07	AGAP011224	1270701	AGAP011224	protein_coding		3L	19540458	19540961
15282	5d_30C_HKEC__vs__1d_30C_HKEC	AGAP011225	16.6857	-2.63421	0.513413	-5.13079	2.89e-07	8.6e-07	AGAP011225	1270700	AGAP011225	protein_coding		3L	19543060	19543962
15283	5d_30C_HKEC__vs__1d_30C_HKEC	AGAP011231	69.7181	-1.45166	0.344789	-4.21029	2.55e-05	6.07e-05	AGAP011231	NA	AGAP011231	protein_coding	fibrinogen	3L	19867709	19868872
15284	5d_30C_HKEC__vs__1d_30C_HKEC	AGAP011238	70.6107	1.44745	0.263229	5.49881	3.82e-08	1.24e-07	AGAP011238	NA	AGAP011238	protein_coding		3L	19909563	19911829
15285	5d_30C_HKEC__vs__1d_30C_HKEC	AGAP011250	507.281	-1.37455	0.11547	-11.904	1.13e-32	1.68e-31	AGAP011250	1270676	AGAP011250	protein_coding		3L	20003733	20025596
15286	5d_30C_HKEC__vs__1d_30C_HKEC	AGAP011281	78.2882	-1.94131	0.159148	-12.1982	3.18e-34	5.08e-33	AGAP011281	NA	AGAP011281	protein_coding		3L	20532361	20533809
15287	5d_30C_HKEC__vs__1d_30C_HKEC	AGAP011285	712.525	1.33044	0.0796381	16.7061	1.18e-62	4.94e-61	AGAP011285	NA	AGAP011285	protein_coding		3L	20558645	20562213
15288	5d_30C_HKEC__vs__1d_30C_HKEC	AGAP011296	1297.97	1.34093	0.116709	11.4896	1.49e-30	2.03e-29	AGAP011296	NA	AGAP011296	protein_coding		3L	20664103	20678370
15289	5d_30C_HKEC__vs__1d_30C_HKEC	AGAP011305	98.2638	2.05597	0.375169	5.4801	4.25e-08	1.37e-07	AGAP011305	5667804	AGAP011305	protein_coding	Alkaline phosphatase [Source:UniProtKB/TrEMBL;Acc:A7US49]	3L	20768813	20771393
15290	5d_30C_HKEC__vs__1d_30C_HKEC	AGAP011309	3033.61	1.25184	0.0460951	27.1577	2.05e-162	4.22e-160	AGAP011309	NA	AGAP011309	protein_coding	nuclear GTP-binding protein	3L	20836420	20838716
15291	5d_30C_HKEC__vs__1d_30C_HKEC	AGAP011318	1391.66	-1.18217	0.120598	-9.80257	1.1e-22	9.68e-22	AGAP011318	NA	AGAP011318	protein_coding	Synaptogyrin [Source:UniProtKB/TrEMBL;Acc:A0A1S4H767]	3L	20949658	20956485
15292	5d_30C_HKEC__vs__1d_30C_HKEC	AGAP011322	1117.47	-1.18678	0.145234	-8.17145	3.05e-16	1.8e-15	AGAP011322	NA	AGAP011322	protein_coding	fibulin 2	3L	21051185	21069986
15293	5d_30C_HKEC__vs__1d_30C_HKEC	AGAP011324	315.217	1.26152	0.141345	8.92511	4.45e-19	3.14e-18	AGAP011324	NA	AGAP011324	protein_coding	Alpha-1,2-mannosyltransferase [Source:UniProtKB/TrEMBL;Acc:A0A1S4H6C1]	3L	21086105	21088290
15294	5d_30C_HKEC__vs__1d_30C_HKEC	AGAP011325	6.1643	-2.34115	0.649035	-3.60713	0.000309604	0.00064718	AGAP011325	NA	AGAP011325	protein_coding		3L	21098154	21101071
15295	5d_30C_HKEC__vs__1d_30C_HKEC	AGAP011327	384.853	1.2673	0.106111	11.9431	7.05e-33	1.06e-31	AGAP011327	NA	AGAP011327	protein_coding	ribosomal RNA-processing protein 8	3L	21112112	21113678
15296	5d_30C_HKEC__vs__1d_30C_HKEC	AGAP011348	62.5921	-3.02017	0.284002	-10.6343	2.06e-26	2.24e-25	AGAP011348	NA	AGAP011348	protein_coding	arylsulfatase b	3L	21532263	21537731
15297	5d_30C_HKEC__vs__1d_30C_HKEC	AGAP011352	6349.64	-1.07286	0.147294	-7.28379	3.25e-13	1.57e-12	AGAP011352	1270588	AGAP011352	protein_coding	glucosamine--fructose-6-phosphate aminotransferase (isomerizing)	3L	21658944	21663334
15298	5d_30C_HKEC__vs__1d_30C_HKEC	AGAP011356	2090.19	1.25759	0.152199	8.26275	1.42e-16	8.57e-16	AGAP011356	5668062	AGAP011356	protein_coding		3L	21729836	21731903
15299	5d_30C_HKEC__vs__1d_30C_HKEC	AGAP011357	649.601	-1.06408	0.141869	-7.50044	6.36e-14	3.21e-13	AGAP011357	NA	AGAP011357	protein_coding	All-trans/9-cis/11-cis	3L	21831889	21844116
15300	5d_30C_HKEC__vs__1d_30C_HKEC	AGAP011361	95.8027	1.21781	0.185917	6.55028	5.74e-11	2.36e-10	AGAP011361	1278334	AGAP011361	protein_coding	HUS1 checkpoint protein	3L	21978741	21979725
15301	5d_30C_HKEC__vs__1d_30C_HKEC	AGAP011367	14.8757	-2.11685	0.410317	-5.15904	2.48e-07	7.44e-07	AGAP011367	1278330	OBP56	protein_coding	odorant-binding protein 56	3L	22025830	22026752
15302	5d_30C_HKEC__vs__1d_30C_HKEC	AGAP011375	351.815	-1.15526	0.110766	-10.4297	1.81e-25	1.85e-24	AGAP011375	NA	AGAP011375	protein_coding	Selenophosphate synthetase 2	3L	22430198	22431524
15303	5d_30C_HKEC__vs__1d_30C_HKEC	AGAP011383	609.633	1.19466	0.108722	10.9882	4.35e-28	5.18e-27	AGAP011383	NA	AGAP011383	protein_coding	rRNA-processing protein EBP2	3L	23001516	23003119
15304	5d_30C_HKEC__vs__1d_30C_HKEC	AGAP011392	17.1824	2.19932	0.432712	5.08264	3.72e-07	1.09e-06	AGAP011392	4577559	AGAP011392	protein_coding		3L	23467199	23467939
15305	5d_30C_HKEC__vs__1d_30C_HKEC	AGAP011401	498.558	-1.38527	0.0934751	-14.8197	1.09e-49	3.11e-48	AGAP011401	NA	AGAP011401	protein_coding	Angel homolog 2 (Drosophila)	3L	23850643	23853002
15306	5d_30C_HKEC__vs__1d_30C_HKEC	AGAP011412	129.104	-1.20782	0.13339	-9.0548	1.37e-19	1e-18	AGAP011412	1278282	AGAP011412	protein_coding	Protein quiver [Source:UniProtKB/TrEMBL;Acc:Q7Q2Z7]	3L	23948144	23949375
15307	5d_30C_HKEC__vs__1d_30C_HKEC	AGAP011432	45.9125	-1.12401	0.210108	-5.34969	8.81e-08	2.75e-07	AGAP011432	NA	AGAP011432	protein_coding		3L	24563913	24564970
15308	5d_30C_HKEC__vs__1d_30C_HKEC	AGAP011440	259.051	1.08924	0.103904	10.4832	1.03e-25	1.07e-24	AGAP011440	NA	AGAP011440	protein_coding	nucleolar protein 9	3L	24728282	24730388
15309	5d_30C_HKEC__vs__1d_30C_HKEC	AGAP011441	13.9067	2.37274	0.56201	4.22188	2.42e-05	5.78e-05	AGAP011441	1278252	AGAP011441	protein_coding	dynein heavy chain	3L	24732444	24745095
15310	5d_30C_HKEC__vs__1d_30C_HKEC	AGAP011442	310.369	-3.11114	0.290176	-10.7216	8.06e-27	8.97e-26	AGAP011442	1278251	AGAP011442	protein_coding	serine carboxypeptidase 1	3L	24745730	24749302
15311	5d_30C_HKEC__vs__1d_30C_HKEC	AGAP011454	1706.61	2.18854	0.113352	19.3075	4.65e-83	2.94e-81	AGAP011454	NA	AGAP011454	protein_coding	rotatin	3L	24916448	24926063
15312	5d_30C_HKEC__vs__1d_30C_HKEC	AGAP011459	403.564	-1.07815	0.108165	-9.96763	2.11e-23	1.94e-22	AGAP011459	NA	AGAP011459	protein_coding		3L	24938656	24943430
15313	5d_30C_HKEC__vs__1d_30C_HKEC	AGAP011460	414.977	-1.58054	0.174451	-9.0601	1.3e-19	9.59e-19	AGAP011460	1278380	AGAP011460	protein_coding	salivary cysteine-rich protein	3L	24943973	24944974
15314	5d_30C_HKEC__vs__1d_30C_HKEC	AGAP011462	67.4591	-1.67873	0.203988	-8.22954	1.88e-16	1.12e-15	AGAP011462	NA	AGAP011462	protein_coding		3L	24950821	24958920
15315	5d_30C_HKEC__vs__1d_30C_HKEC	AGAP011477	87.7004	-1.42285	0.232837	-6.11092	9.91e-10	3.68e-09	AGAP011477	NA	AGAP011477	protein_coding	Eupolytin [Source:UniProtKB/TrEMBL;Acc:A0A1S4H7M9]	3L	25030962	25032146
15316	5d_30C_HKEC__vs__1d_30C_HKEC	AGAP011484	1396.01	-1.29352	0.128032	-10.1031	5.35e-24	5.11e-23	AGAP011484	NA	AGAP011484	protein_coding		3L	25304478	25306272
15317	5d_30C_HKEC__vs__1d_30C_HKEC	AGAP011495	390.372	1.48736	0.131685	11.2949	1.39e-29	1.8e-28	AGAP011495	NA	AGAP011495	protein_coding		3L	25449618	25460467
15318	5d_30C_HKEC__vs__1d_30C_HKEC	AGAP011496	189.982	2.61044	0.248762	10.4937	9.23e-26	9.65e-25	AGAP011496	NA	AGAP011496	protein_coding		3L	25452071	25454911
15319	5d_30C_HKEC__vs__1d_30C_HKEC	AGAP011499	187.882	-1.06607	0.138481	-7.69834	1.38e-14	7.27e-14	AGAP011499	NA	AGAP011499	protein_coding		3L	25507963	25529599
15320	5d_30C_HKEC__vs__1d_30C_HKEC	AGAP011505	1958.57	-1.56593	0.21591	-7.25268	4.09e-13	1.96e-12	AGAP011505	NA	AGAP011505	protein_coding		3L	25724163	25726719
15321	5d_30C_HKEC__vs__1d_30C_HKEC	AGAP011507	88.2084	-1.21338	0.23173	-5.23616	1.64e-07	5e-07	AGAP011507	NA	AGAP011507	protein_coding		3L	25783790	25786069
15322	5d_30C_HKEC__vs__1d_30C_HKEC	AGAP011508	192.951	1.23518	0.163162	7.57028	3.72e-14	1.91e-13	AGAP011508	NA	AGAP011508	protein_coding		3L	26049345	26052663
15323	5d_30C_HKEC__vs__1d_30C_HKEC	AGAP011511	25.9118	-1.66355	0.291261	-5.71155	1.12e-08	3.83e-08	AGAP011511	NA	AGAP011511	protein_coding	phospholipase b, plb1	3L	26239482	26249122
15324	5d_30C_HKEC__vs__1d_30C_HKEC	AGAP011515	16453.6	-3.68773	0.213564	-17.2675	8.26e-67	3.66e-65	AGAP011515	NA	AGAP011515	protein_coding	Cytoplasmic actin [Source:UniProtKB/TrEMBL;Acc:A0A1S4H6W1]	3L	26298856	26300887
15325	5d_30C_HKEC__vs__1d_30C_HKEC	AGAP011516	2106.7	-1.62579	0.206523	-7.87221	3.48e-15	1.92e-14	AGAP011516	NA	AGAP011516	protein_coding	Actin, cytoplasmic [Source:UniProtKB/TrEMBL;Acc:A0A1S4H6X2]	3L	26317981	26320825
15326	5d_30C_HKEC__vs__1d_30C_HKEC	AGAP011523	94.6174	-1.28126	0.183749	-6.97286	3.11e-12	1.4e-11	AGAP011523	NA	AGAP011523	protein_coding		3L	26442346	26448955
15327	5d_30C_HKEC__vs__1d_30C_HKEC	AGAP011530	697.834	-6.73077	0.187195	-35.956	4.08e-283	3.36e-280	AGAP011530	NA	AGAP011530	protein_coding		3L	26862579	26865995
15328	5d_30C_HKEC__vs__1d_30C_HKEC	AGAP011531	106.372	-1.14633	0.165946	-6.90784	4.92e-12	2.19e-11	AGAP011531	NA	AGAP011531	protein_coding	Selenium-binding protein 2	3L	26869121	26871039
15329	5d_30C_HKEC__vs__1d_30C_HKEC	AGAP011536	64.5322	1.10735	0.180361	6.13963	8.27e-10	3.1e-09	AGAP011536	NA	AGAP011536	protein_coding	Mini-chromosome maintenance complex-binding protein	3L	26904464	26909277
15330	5d_30C_HKEC__vs__1d_30C_HKEC	AGAP011538	52.6015	1.16973	0.254638	4.59371	4.35e-06	1.14e-05	AGAP011538	NA	AGAP011538	protein_coding		3L	26941808	26943435
15331	5d_30C_HKEC__vs__1d_30C_HKEC	AGAP011564	87.79	-1.59271	0.213362	-7.46484	8.34e-14	4.17e-13	AGAP011564	NA	AGAP011564	protein_coding	glucosyl/glucuronosyl transferases	3L	27795302	27797434
15332	5d_30C_HKEC__vs__1d_30C_HKEC	AGAP011592	9.0801	3.4426	0.800656	4.29973	1.71e-05	4.16e-05	AGAP011592	NA	AGAP011592	protein_coding		3L	28624239	28626209
15333	5d_30C_HKEC__vs__1d_30C_HKEC	AGAP011593	5.18757	1.79426	0.789461	2.27277	0.0230401	0.0361368	AGAP011593	NA	AGAP011593	protein_coding		3L	28627529	28628855
15334	5d_30C_HKEC__vs__1d_30C_HKEC	AGAP011599	53.5449	2.47526	0.293705	8.42773	3.52e-17	2.19e-16	AGAP011599	NA	AGAP011599	protein_coding		3L	28752570	28754492
15335	5d_30C_HKEC__vs__1d_30C_HKEC	AGAP011605	233.987	-1.58714	0.114768	-13.8291	1.7e-43	4.04e-42	AGAP011605	NA	AGAP011605	protein_coding		3L	29406268	29409325
15336	5d_30C_HKEC__vs__1d_30C_HKEC	AGAP011620	146.311	-3.49502	0.188233	-18.5675	5.88e-77	3.32e-75	AGAP011620	NA	AGAP011620	protein_coding	collagen, type I/II/III/V/XI/XXIV/XXVII alpha	3L	30021712	30028613
15337	5d_30C_HKEC__vs__1d_30C_HKEC	AGAP011622	59.9286	2.78634	0.293378	9.49744	2.15e-21	1.75e-20	AGAP011622	NA	AGAP011622	protein_coding		3L	30097208	30136471
15338	5d_30C_HKEC__vs__1d_30C_HKEC	AGAP011629	12476.4	-1.2911	0.0618452	-20.8763	8.79e-97	6.8e-95	AGAP011629	NA	AGAP011629	protein_coding	dihydrolipoamide dehydrogenase	3L	30342620	30347344
15339	5d_30C_HKEC__vs__1d_30C_HKEC	AGAP011634	927.705	-1.11976	0.0983224	-11.3887	4.76e-30	6.31e-29	AGAP011634	1280998	AGAP011634	protein_coding	Fumarylacetoacetate hydrolase domain containing 2A	3L	30456720	30458347
15340	5d_30C_HKEC__vs__1d_30C_HKEC	AGAP011641	179.632	-1.14909	0.176088	-6.5257	6.77e-11	2.76e-10	AGAP011641	NA	AGAP011641	protein_coding		3L	30628755	30635744
15341	5d_30C_HKEC__vs__1d_30C_HKEC	AGAP011648	330.056	-1.35908	0.0757349	-17.9452	5.23e-72	2.59e-70	AGAP011648	NA	AGAP011648	protein_coding		3L	30784210	30792068
15342	5d_30C_HKEC__vs__1d_30C_HKEC	AGAP011656	23.6415	2.64032	0.431485	6.11914	9.41e-10	3.5e-09	AGAP011656	NA	AGAP011656	protein_coding		3L	31001837	31003196
15343	5d_30C_HKEC__vs__1d_30C_HKEC	AGAP011657	52.8232	1.51082	0.389309	3.88078	0.000104123	0.000231156	AGAP011657	1280980	AGAP011657	protein_coding		3L	31004813	31005931
15344	5d_30C_HKEC__vs__1d_30C_HKEC	AGAP011664	247.263	1.24227	0.176241	7.04868	1.81e-12	8.29e-12	AGAP011664	4577483	AGAP011664	protein_coding		3L	31081203	31084948
15345	5d_30C_HKEC__vs__1d_30C_HKEC	AGAP011676	400.215	2.97845	0.254107	11.7212	9.92e-32	1.42e-30	AGAP011676	NA	AGAP011676	protein_coding	uncoupling protein 2, mitochondrial	3L	31265574	31272060
15346	5d_30C_HKEC__vs__1d_30C_HKEC	AGAP011679	1497.23	-2.33039	0.109472	-21.2876	1.48e-100	1.25e-98	AGAP011679	NA	AGAP011679	protein_coding		3L	31282269	31292987
15347	5d_30C_HKEC__vs__1d_30C_HKEC	AGAP011696	73.2478	-1.70023	0.19216	-8.84797	8.91e-19	6.18e-18	AGAP011696	NA	AGAP011696	protein_coding	duplex-specific nuclease	3L	31521450	31522964
15348	5d_30C_HKEC__vs__1d_30C_HKEC	AGAP011713	154.688	1.05391	0.171299	6.15246	7.63e-10	2.86e-09	AGAP011713	NA	AGAP011713	protein_coding	ribonuclease P protein subunit POP4	3L	32068895	32069944
15349	5d_30C_HKEC__vs__1d_30C_HKEC	AGAP011736	567.209	-1.52845	0.124096	-12.3167	7.37e-35	1.21e-33	AGAP011736	1280904	AGAP011736	protein_coding	Fatty acyl-CoA reductase [Source:UniProtKB/TrEMBL;Acc:Q7PZ52]	3L	32637103	32657472
15350	5d_30C_HKEC__vs__1d_30C_HKEC	AGAP011746	1925.67	1.3527	0.0938607	14.4118	4.36e-47	1.16e-45	AGAP011746	NA	AGAP011746	protein_coding		3L	32862444	32872291
15351	5d_30C_HKEC__vs__1d_30C_HKEC	AGAP011749	1024.85	-1.58746	0.0905559	-17.5301	8.44e-69	3.9e-67	AGAP011749	5667799	AGAP011749	protein_coding		3L	32885216	32888673
15352	5d_30C_HKEC__vs__1d_30C_HKEC	AGAP011750	375.671	1.00677	0.128482	7.83589	4.66e-15	2.55e-14	AGAP011750	NA	AGAP011750	protein_coding	alpha-N-acetylglucosaminidase	3L	32917097	32919728
15353	5d_30C_HKEC__vs__1d_30C_HKEC	AGAP011760	201.915	1.40958	0.125914	11.1948	4.32e-29	5.48e-28	AGAP011760	NA	AGAP011760	protein_coding		3L	32974298	32976268
15354	5d_30C_HKEC__vs__1d_30C_HKEC	AGAP011772	760.503	2.11531	0.130651	16.1906	5.87e-59	2.19e-57	AGAP011772	NA	AGAP011772	protein_coding		3L	33118936	33123378
15355	5d_30C_HKEC__vs__1d_30C_HKEC	AGAP011773	17.2658	1.75046	0.461456	3.79335	0.00014863	0.000324156	AGAP011773	4577595	AGAP011773	protein_coding		3L	33124140	33126481
15356	5d_30C_HKEC__vs__1d_30C_HKEC	AGAP011774	112.192	1.50616	0.150975	9.97622	1.94e-23	1.78e-22	AGAP011774	3291426	AGAP011774	protein_coding		3L	33130109	33131762
15357	5d_30C_HKEC__vs__1d_30C_HKEC	AGAP011778	205.488	-1.81738	0.135926	-13.3703	9.02e-41	1.95e-39	AGAP011778	NA	AGAP011778	protein_coding		3L	33182178	33207067
15358	5d_30C_HKEC__vs__1d_30C_HKEC	AGAP011783	3.4504	1.40304	0.651004	2.15519	0.0311469	0.0474576	AGAP011783	3291433	CLIPA13	protein_coding	CLIP-domain serine protease	3L	33254548	33255928
15359	5d_30C_HKEC__vs__1d_30C_HKEC	AGAP011784	3.42411	4.93192	1.0341	4.7693	1.85e-06	5.04e-06	AGAP011784	NA	AGAP011784	protein_coding		3L	33257476	33257859
15360	5d_30C_HKEC__vs__1d_30C_HKEC	AGAP011786	77.2876	-3.74269	0.234558	-15.9564	2.57e-57	9.12e-56	AGAP011786	NA	CLIPE7	protein_coding	CLIP-domain serine protease	3L	33264351	33265979
15361	5d_30C_HKEC__vs__1d_30C_HKEC	AGAP011787	1365.85	-3.69499	0.26678	-13.8503	1.27e-43	3.02e-42	AGAP011787	1280861	CLIPA5	protein_coding	CLIP-domain serine protease	3L	33268365	33269758
15362	5d_30C_HKEC__vs__1d_30C_HKEC	AGAP011795	225.188	3.90804	0.291862	13.39	6.91e-41	1.5e-39	AGAP011795	NA	AGAP011795	protein_coding		3L	33302514	33304623
15363	5d_30C_HKEC__vs__1d_30C_HKEC	AGAP011799	103.971	1.16699	0.182152	6.40668	1.49e-10	5.94e-10	AGAP011799	1280849	AGAP011799	protein_coding	Anaphase-promoting complex subunit 10 [Source:UniProtKB/TrEMBL;Acc:Q7PZ94]	3L	33330654	33331377
15364	5d_30C_HKEC__vs__1d_30C_HKEC	AGAP011806	370.107	1.26884	0.533119	2.38003	0.0173111	0.0278146	AGAP011806	NA	AGAP011806	protein_coding	ornithine decarboxylase	3L	33356444	33358332
15365	5d_30C_HKEC__vs__1d_30C_HKEC	AGAP011807	34.3223	3.31056	0.509164	6.50195	7.93e-11	3.22e-10	AGAP011807	NA	AGAP011807	protein_coding	Antizyme inhibitor 1	3L	33360867	33362350
15366	5d_30C_HKEC__vs__1d_30C_HKEC	AGAP011811	312.979	-2.10924	0.0869603	-24.2551	5.83e-130	8.1e-128	AGAP011811	NA	AGAP011811	protein_coding		3L	33497061	33506302
15367	5d_30C_HKEC__vs__1d_30C_HKEC	AGAP011812	643.235	-1.12131	0.0967896	-11.585	4.91e-31	6.87e-30	AGAP011812	NA	AGAP011812	protein_coding	elongation of very long chain fatty acids	3L	33511613	33534161
15368	5d_30C_HKEC__vs__1d_30C_HKEC	AGAP011824	2015.05	-1.39303	0.331167	-4.20644	2.59e-05	6.17e-05	AGAP011824	1280823	TPX4	protein_coding	thioredoxin peroxidase 4	3L	33860576	33861767
15369	5d_30C_HKEC__vs__1d_30C_HKEC	AGAP011829	1989.08	-1.6477	0.136437	-12.0767	1.4e-33	2.17e-32	AGAP011829	1280819	AGAP011829	protein_coding	NADH dehydrogenase (ubiquinone) 1 beta subcomplex 4	3L	33879862	33880524
15370	5d_30C_HKEC__vs__1d_30C_HKEC	AGAP011845	1213.33	2.72559	0.232514	11.7223	9.8e-32	1.41e-30	AGAP011845	1280807	AGAP011845	protein_coding	Histone H2A [Source:UniProtKB/TrEMBL;Acc:Q7PZC9]	3L	33984809	33985865
15371	5d_30C_HKEC__vs__1d_30C_HKEC	AGAP011852	1204.29	-1.43857	0.193045	-7.45198	9.19e-14	4.59e-13	AGAP011852	NA	AGAP011852	protein_coding	Short-chain dehydrogenease/reductase	3L	34099972	34101029
15372	5d_30C_HKEC__vs__1d_30C_HKEC	AGAP011870	687.11	-1.19312	0.0723552	-16.4898	4.34e-61	1.73e-59	AGAP011870	NA	MMP2	protein_coding	matrix metalloprotease 2	3L	34295415	34555878
15373	5d_30C_HKEC__vs__1d_30C_HKEC	AGAP011875	3954.69	1.04345	0.0960972	10.8583	1.82e-27	2.09e-26	AGAP011875	NA	AGAP011875	protein_coding		3L	34588537	34602082
15374	5d_30C_HKEC__vs__1d_30C_HKEC	AGAP011877	52.4232	1.36843	0.230741	5.93061	3.02e-09	1.08e-08	AGAP011877	NA	AGAP011877	protein_coding		3L	34604737	34605920
15375	5d_30C_HKEC__vs__1d_30C_HKEC	AGAP011878	283.2	-1.84263	0.200052	-9.21076	3.24e-20	2.46e-19	AGAP011878	NA	AGAP011878	protein_coding		3L	34605874	34606983
15376	5d_30C_HKEC__vs__1d_30C_HKEC	AGAP011879	548.309	-1.78604	0.196551	-9.0869	1.02e-19	7.51e-19	AGAP011879	NA	AGAP011879	protein_coding		3L	34607069	34608965
15377	5d_30C_HKEC__vs__1d_30C_HKEC	AGAP011887	209.341	1.12483	0.125519	8.96145	3.2e-19	2.29e-18	AGAP011887	1280772	AGAP011887	protein_coding	nuclear pore complex protein Nup37	3L	34631222	34632383
15378	5d_30C_HKEC__vs__1d_30C_HKEC	AGAP011889	223.065	1.09681	0.11996	9.14314	6.07e-20	4.54e-19	AGAP011889	NA	AGAP011889	protein_coding	methyltransferase	3L	34639627	34641464
15379	5d_30C_HKEC__vs__1d_30C_HKEC	AGAP011897	322.683	2.62788	0.21038	12.4911	8.35e-36	1.43e-34	AGAP011897	NA	AGAP011897	protein_coding		3L	34676783	34684164
15380	5d_30C_HKEC__vs__1d_30C_HKEC	AGAP011900	159.526	1.18803	0.127303	9.33229	1.04e-20	8.15e-20	AGAP011900	NA	AGAP011900	protein_coding	Alkylated DNA repair protein alkB homolog 8 [Source:UniProtKB/TrEMBL;Acc:A0A1S4H7U0]	3L	34690303	34692375
15381	5d_30C_HKEC__vs__1d_30C_HKEC	AGAP011908	47.5839	-1.12526	0.265825	-4.23308	2.31e-05	5.52e-05	AGAP011908	1280755	AGAP011908	protein_coding		3L	34834196	34835437
15382	5d_30C_HKEC__vs__1d_30C_HKEC	AGAP011909	421.507	-1.40596	0.375303	-3.7462	0.000179531	0.000387331	AGAP011909	NA	AGAP011909	protein_coding		3L	34835475	34839141
15383	5d_30C_HKEC__vs__1d_30C_HKEC	AGAP011912	12.5278	-2.41584	0.359261	-6.72448	1.76e-11	7.5e-11	AGAP011912	NA	AGAP011912	protein_coding		3L	34881630	34883338
15384	5d_30C_HKEC__vs__1d_30C_HKEC	AGAP011913	2.09478	-2.13506	0.883513	-2.41655	0.0156682	0.0253837	AGAP011913	5667996	AGAP011913	protein_coding		3L	34883818	34885182
15385	5d_30C_HKEC__vs__1d_30C_HKEC	AGAP011929	207.788	-6.46283	0.272723	-23.6974	3.83e-124	4.96e-122	AGAP011929	NA	AGAP011929	protein_coding		3L	35228458	35230909
15386	5d_30C_HKEC__vs__1d_30C_HKEC	AGAP011930	856.597	-4.55507	0.201048	-22.6566	1.2e-113	1.29e-111	AGAP011930	1280739	AGAP011930	protein_coding	F-box and leucine-rich repeat protein 9	3L	35231340	35233784
15387	5d_30C_HKEC__vs__1d_30C_HKEC	AGAP011936	2507.05	-3.24297	0.102749	-31.5621	1.22e-218	5.42e-216	AGAP011936	1280733	AGAP011936	protein_coding		3L	35354279	35369096
15388	5d_30C_HKEC__vs__1d_30C_HKEC	AGAP011937	2405.85	-4.26548	0.1142	-37.3511	2.43e-305	3.5e-302	AGAP011937	NA	AGAP011937	protein_coding		3L	35390384	35398547
15389	5d_30C_HKEC__vs__1d_30C_HKEC	AGAP011945	753.092	-1.23982	0.107936	-11.4865	1.54e-30	2.1e-29	AGAP011945	3291459	AGAP011945	protein_coding		3L	35474000	35474831
15390	5d_30C_HKEC__vs__1d_30C_HKEC	AGAP011947	21.039	-1.18498	0.260567	-4.54771	5.42e-06	1.4e-05	AGAP011947	NA	AGAP011947	protein_coding		3L	35477404	35489411
15391	5d_30C_HKEC__vs__1d_30C_HKEC	AGAP011956	1613.19	-1.24191	0.0942626	-13.175	1.22e-39	2.51e-38	AGAP011956	NA	AGAP011956	protein_coding		3L	35528287	35545624
15392	5d_30C_HKEC__vs__1d_30C_HKEC	AGAP011957	141.871	-1.23061	0.132842	-9.26366	1.98e-20	1.53e-19	AGAP011957	4577554	AGAP011957	protein_coding		3L	35577719	35579037
15393	5d_30C_HKEC__vs__1d_30C_HKEC	AGAP011966	299.586	1.29628	0.151172	8.57486	9.92e-18	6.39e-17	AGAP011966	NA	AGAP011966	protein_coding	transcription termination factor 2	3L	35673956	35685896
15394	5d_30C_HKEC__vs__1d_30C_HKEC	AGAP011970	37.1062	-1.64908	0.257037	-6.41573	1.4e-10	5.61e-10	AGAP011970	NA	AGAP011970	protein_coding	Abhydrolase domain-containing protein 7 [Source:UniProtKB/TrEMBL;Acc:A0A1S4H804]	3L	35696744	35698211
15395	5d_30C_HKEC__vs__1d_30C_HKEC	AGAP011971	435.38	-3.33574	0.369185	-9.03541	1.63e-19	1.19e-18	AGAP011971	1280699	AGAP011971	protein_coding	Ser/Thr protein phosphatase/nucleotidase	3L	35698399	35700703
15396	5d_30C_HKEC__vs__1d_30C_HKEC	AGAP011973	284.566	1.18	0.105887	11.1439	7.67e-29	9.59e-28	AGAP011973	1280696	AGAP011973	protein_coding	DNA-directed RNA polymerase III subunit RPC6	3L	35713447	35714541
15397	5d_30C_HKEC__vs__1d_30C_HKEC	AGAP011985	5.98227	-1.11067	0.481805	-2.30524	0.0211534	0.033438	AGAP011985	NA	AGAP011985	protein_coding	twist	3L	35881138	35889962
15398	5d_30C_HKEC__vs__1d_30C_HKEC	AGAP011992	44.0606	-1.32511	0.283469	-4.67461	2.95e-06	7.84e-06	AGAP011992	1280679	AGAP011992	protein_coding	lysosomal acid lipase	3L	35942172	35943468
15399	5d_30C_HKEC__vs__1d_30C_HKEC	AGAP012017	63.4398	2.38028	0.274293	8.67788	4.03e-18	2.67e-17	AGAP012017	5667923	AGAP012017	protein_coding		3L	36398497	36400052
15400	5d_30C_HKEC__vs__1d_30C_HKEC	AGAP012031	333.523	-1.53129	0.170315	-8.99095	2.45e-19	1.77e-18	AGAP012031	NA	AGAP012031	protein_coding		3L	36711950	36724416
15401	5d_30C_HKEC__vs__1d_30C_HKEC	AGAP012032	652.27	1.0866	0.177156	6.13356	8.59e-10	3.21e-09	AGAP012032	NA	AGAP012032	protein_coding		3L	36749516	36750946
15402	5d_30C_HKEC__vs__1d_30C_HKEC	AGAP012040	297.603	3.1576	0.215949	14.622	2.03e-48	5.61e-47	AGAP012040	NA	AGAP012040	protein_coding		3L	36831032	36833335
15403	5d_30C_HKEC__vs__1d_30C_HKEC	AGAP012043	33.2457	-3.27083	0.338474	-9.66344	4.31e-22	3.64e-21	AGAP012043	3291497	AGAP012043	protein_coding		3L	36836416	36837429
15404	5d_30C_HKEC__vs__1d_30C_HKEC	AGAP012044	520.843	1.79907	0.115567	15.5673	1.21e-54	4.08e-53	AGAP012044	1280624	AGAP012044	protein_coding	tetratricopeptide repeat protein 4	3L	36837592	36838982
15405	5d_30C_HKEC__vs__1d_30C_HKEC	AGAP012047	51.6899	-1.30154	0.186849	-6.96575	3.27e-12	1.47e-11	AGAP012047	NA	AGAP012047	protein_coding	arylsulfatase B precursor	3L	36856230	36858354
15406	5d_30C_HKEC__vs__1d_30C_HKEC	AGAP012048	15279.1	-2.29606	0.0907556	-25.2993	3.25e-141	5.59e-139	AGAP012048	1280620	AGAP012048	protein_coding	Citrate synthase [Source:UniProtKB/TrEMBL;Acc:Q7PV48]	3L	36859617	36870942
15407	5d_30C_HKEC__vs__1d_30C_HKEC	AGAP012067	321.047	-1.19416	0.153798	-7.76446	8.2e-15	4.39e-14	AGAP012067	NA	AGAP012067	protein_coding		3L	37336670	37343255
15408	5d_30C_HKEC__vs__1d_30C_HKEC	AGAP012069	57.0534	-3.07556	0.215856	-14.2482	4.6e-46	1.19e-44	AGAP012069	3291503	AGAP012069	protein_coding	calpain-3 isoform b	3L	37363316	37365136
15409	5d_30C_HKEC__vs__1d_30C_HKEC	AGAP012072	1237.5	-1.43475	0.104299	-13.7562	4.68e-43	1.1e-41	AGAP012072	NA	AGAP012072	protein_coding	lactoylglutathione lyase	3L	37400020	37401482
15410	5d_30C_HKEC__vs__1d_30C_HKEC	AGAP012079	109.964	1.15271	0.16394	7.03126	2.05e-12	9.35e-12	AGAP012079	NA	AGAP012079	protein_coding	Miranda	3L	37456333	37472753
15411	5d_30C_HKEC__vs__1d_30C_HKEC	AGAP012081	10043.5	-1.5715	0.207865	-7.5602	4.02e-14	2.06e-13	AGAP012081	NA	AGAP012081	protein_coding	F-type H+-transporting ATPase subunit beta	3L	37466325	37468073
15412	5d_30C_HKEC__vs__1d_30C_HKEC	AGAP012084	424.406	1.24646	0.0995064	12.5265	5.35e-36	9.31e-35	AGAP012084	NA	AGAP012084	protein_coding	DNA-directed RNA polymerase I subunit RPA43	3L	37476628	37478003
15413	5d_30C_HKEC__vs__1d_30C_HKEC	AGAP012103	2946.32	1.67173	0.11159	14.981	9.77e-51	2.86e-49	AGAP012103	NA	AGAP012103	protein_coding	Insulin-like growth factor 2 mRNA-binding protein 2	3L	37664156	37694097
15414	5d_30C_HKEC__vs__1d_30C_HKEC	AGAP012106	10932	-1.73696	0.0865266	-20.0743	1.24e-89	8.81e-88	AGAP012106	NA	AGAP012106	protein_coding	F-type H+-transporting ATPase subunit beta	3L	37742456	37744693
15415	5d_30C_HKEC__vs__1d_30C_HKEC	AGAP012107	564.717	2.37072	0.221412	10.7073	9.4e-27	1.04e-25	AGAP012107	1280569	AGAP012107	protein_coding	SUMO-conjugating enzyme UBC9	3L	37745207	37746664
15416	5d_30C_HKEC__vs__1d_30C_HKEC	AGAP012112	332.459	1.11542	0.111967	9.96208	2.23e-23	2.05e-22	AGAP012112	NA	AGAP012112	protein_coding	glucose dehydrogenase (acceptor)	3L	37763161	37765032
15417	5d_30C_HKEC__vs__1d_30C_HKEC	AGAP012119	164.552	1.08344	0.172301	6.28809	3.21e-10	1.25e-09	AGAP012119	NA	AGAP012119	protein_coding	ubiquitin carboxyl-terminal hydrolase 22/27/51	3L	37833761	37836810
15418	5d_30C_HKEC__vs__1d_30C_HKEC	AGAP012126	23.2996	4.0614	1.25437	3.23781	0.00120452	0.00232977	AGAP012126	1280553	AGAP012126	protein_coding	lysophospholipase II	3L	37912530	37916108
15419	5d_30C_HKEC__vs__1d_30C_HKEC	AGAP012154	210.291	1.11945	0.130337	8.5889	8.78e-18	5.68e-17	AGAP012154	NA	AGAP012154	protein_coding	solute carrier family 15 member 1	3L	38086822	38094356
15420	5d_30C_HKEC__vs__1d_30C_HKEC	AGAP012167	4486.69	-1.53682	0.0571149	-26.9075	1.79e-159	3.62e-157	AGAP012167	1280518	Pgi	protein_coding	phosphoglucose isomerase (glucose-6-phosphate isomerase)	3L	38253904	38260323
15421	5d_30C_HKEC__vs__1d_30C_HKEC	AGAP012181	1834.43	-1.49374	0.079199	-18.8606	2.4e-79	1.42e-77	AGAP012181	NA	AGAP012181	protein_coding		3L	38407800	38440997
15422	5d_30C_HKEC__vs__1d_30C_HKEC	AGAP012186	6797.71	-1.12408	0.164924	-6.81576	9.38e-12	4.06e-11	AGAP012186	NA	AGAP012186	protein_coding	lipoyltransferase 1	3L	38520460	38529973
15423	5d_30C_HKEC__vs__1d_30C_HKEC	AGAP012188	6776.46	-1.72994	0.103878	-16.6536	2.85e-62	1.18e-60	AGAP012188	1280500	AGAP012188	protein_coding	ubiquinol-cytochrome c reductase subunit 7	3L	38533197	38534180
15424	5d_30C_HKEC__vs__1d_30C_HKEC	AGAP012192	170.707	1.98181	0.16206	12.2289	2.18e-34	3.51e-33	AGAP012192	1280495	AGAP012192	protein_coding	DNA mismatch repair protein MLH1	3L	38566098	38568181
15425	5d_30C_HKEC__vs__1d_30C_HKEC	AGAP012197	96.278	2.61294	0.299395	8.72738	2.61e-18	1.75e-17	AGAP012197	1280489	AGAP012197	protein_coding	Histone H3 [Source:UniProtKB/TrEMBL;Acc:Q7PCS9]	3L	38653718	38654128
15426	5d_30C_HKEC__vs__1d_30C_HKEC	AGAP012198	2.43077	-2.28812	1.07033	-2.13776	0.0325358	0.0493975	AGAP012198	3291527	AGAP012198	protein_coding	Histone H2A (Fragment) [Source:UniProtKB/TrEMBL;Acc:Q5TN31]	3L	38655445	38655749
15427	5d_30C_HKEC__vs__1d_30C_HKEC	AGAP012219	1570.45	1.02566	0.0938747	10.9258	8.67e-28	1.01e-26	AGAP012219	NA	Med1	protein_coding	mediator of RNA polymerase II transcription subunit 1	3L	38984594	38992235
15428	5d_30C_HKEC__vs__1d_30C_HKEC	AGAP012230	43.4832	-2.45903	0.234092	-10.5045	8.23e-26	8.61e-25	AGAP012230	NA	AGAP012230	protein_coding	amyrel	3L	39158788	39160816
15429	5d_30C_HKEC__vs__1d_30C_HKEC	AGAP012231	9.74806	-2.08204	0.376604	-5.52844	3.23e-08	1.05e-07	AGAP012231	1280294	AGAP012231	protein_coding		3L	39160823	39162502
15430	5d_30C_HKEC__vs__1d_30C_HKEC	AGAP012263	5.86075	-4.84859	0.927724	-5.22633	1.73e-07	5.26e-07	AGAP012263	3291540	AGAP012263	protein_coding	glucose dehydrogenase (acceptor)	3L	39529742	39536944
15431	5d_30C_HKEC__vs__1d_30C_HKEC	AGAP012265	14.7992	-2.29723	0.317302	-7.2399	4.49e-13	2.15e-12	AGAP012265	1280422	AGAP012265	protein_coding	glycoprotein-N-acetylgalactosamine 3-beta-galactosyltransferase	3L	39542334	39543339
15432	5d_30C_HKEC__vs__1d_30C_HKEC	AGAP012304	6114.26	-1.25971	0.131558	-9.57535	1.02e-21	8.4e-21	AGAP012304	1280390	AGAP012304	protein_coding	Muscular protein 20	3L	39966014	39967236
15433	5d_30C_HKEC__vs__1d_30C_HKEC	AGAP012308	33.6208	-1.8155	0.282591	-6.42449	1.32e-10	5.31e-10	AGAP012308	NA	AGAP012308	protein_coding	ornithine decarboxylase	3L	40062274	40064950
15434	5d_30C_HKEC__vs__1d_30C_HKEC	AGAP012322	2.86228	-4.89754	1.02944	-4.7575	1.96e-06	5.33e-06	AGAP012322	3291553	Obp67	protein_coding	odorant-binding protein 67	3L	40217349	40217875
15435	5d_30C_HKEC__vs__1d_30C_HKEC	AGAP012324	2.01615	-2.82151	0.936981	-3.01128	0.00260151	0.00477987	AGAP012324	3291555	Obp68	protein_coding	odorant-binding protein 68	3L	40219631	40220284
15436	5d_30C_HKEC__vs__1d_30C_HKEC	AGAP012325	13.3305	-1.71988	0.368041	-4.67307	2.97e-06	7.9e-06	AGAP012325	1280375	OBP28	protein_coding	odorant-binding protein 28	3L	40221011	40221620
15437	5d_30C_HKEC__vs__1d_30C_HKEC	AGAP012327	13.2286	1.52128	0.418894	3.63166	0.000281607	0.000591554	AGAP012327	4577473	AGAP012327	protein_coding		3L	40301741	40306191
15438	5d_30C_HKEC__vs__1d_30C_HKEC	AGAP012342	279.075	1.0664	0.183038	5.82615	5.67e-09	1.99e-08	AGAP012342	NA	AGAP012342	protein_coding	hairy and enhancer of split, invertebrate	3L	40784278	40786147
15439	5d_30C_HKEC__vs__1d_30C_HKEC	AGAP012344	100.568	-3.27942	0.149233	-21.9751	4.98e-107	4.7e-105	AGAP012344	NA	AGAP012344	protein_coding		3L	40810223	40812546
15440	5d_30C_HKEC__vs__1d_30C_HKEC	AGAP012346	6.81397	-1.21318	0.460328	-2.63548	0.00840188	0.0142446	AGAP012346	NA	AGAP012346	protein_coding		3L	40890087	40892623
15441	5d_30C_HKEC__vs__1d_30C_HKEC	AGAP012352	1329.49	-1.54577	0.195165	-7.9203	2.37e-15	1.33e-14	AGAP012352	1280356	AGAP012352	protein_coding	Niemann-Pick C2 protein	3L	40909880	40910871
15442	5d_30C_HKEC__vs__1d_30C_HKEC	AGAP012361	324.796	1.26683	0.112792	11.2316	2.85e-29	3.65e-28	AGAP012361	NA	AGAP012361	protein_coding	MRG-binding protein	3L	41100764	41101821
15443	5d_30C_HKEC__vs__1d_30C_HKEC	AGAP012362	482.634	1.02571	0.0906735	11.3122	1.14e-29	1.49e-28	AGAP012362	NA	AGAP012362	protein_coding	nuclear pore complex protein Nup85	3L	41101978	41104521
15444	5d_30C_HKEC__vs__1d_30C_HKEC	AGAP012364	1412.95	-1.55847	0.146881	-10.6104	2.66e-26	2.88e-25	AGAP012364	NA	AGAP012364	protein_coding		3L	41119364	41121444
15445	5d_30C_HKEC__vs__1d_30C_HKEC	AGAP012374	3078.71	-1.38445	0.0948422	-14.5974	2.92e-48	8.03e-47	AGAP012374	1280338	AGAP012374	protein_coding	NADH dehydrogenase (ubiquinone) 1 beta subcomplex 3	3L	41232774	41233520
15446	5d_30C_HKEC__vs__1d_30C_HKEC	AGAP012375	26.5898	1.06385	0.415049	2.56319	0.0103714	0.0173187	AGAP012375	NA	AGAP012375	protein_coding	protein aurora borealis	3L	41233701	41236116
15447	5d_30C_HKEC__vs__1d_30C_HKEC	AGAP012381	293.907	-1.51911	0.100002	-15.1909	4.07e-52	1.26e-50	AGAP012381	NA	AGAP012381	protein_coding	Major facilitator superfamily domain containing 8	3L	41352098	41355008
15448	5d_30C_HKEC__vs__1d_30C_HKEC	AGAP012383	41.2708	-1.47356	0.187157	-7.87343	3.45e-15	1.9e-14	AGAP012383	1280331	AGAP012383	protein_coding	organic cation transporter	3L	41357362	41362101
15449	5d_30C_HKEC__vs__1d_30C_HKEC	AGAP012385	103.097	-1.00565	0.139195	-7.22474	5.02e-13	2.4e-12	AGAP012385	NA	AGAP012385	protein_coding	Toll	3L	41374469	41381217
15450	5d_30C_HKEC__vs__1d_30C_HKEC	AGAP012388	743.188	2.02066	0.198482	10.1806	2.42e-24	2.35e-23	AGAP012388	NA	AGAP012388	protein_coding		3L	41538550	41540386
15451	5d_30C_HKEC__vs__1d_30C_HKEC	AGAP012389	817.807	1.01594	0.114703	8.85707	8.21e-19	5.71e-18	AGAP012389	NA	AGAP012389	protein_coding	Pangolin	3L	41626400	41632452
15452	5d_30C_HKEC__vs__1d_30C_HKEC	AGAP012394	390.53	1.08497	0.411966	2.63364	0.00844739	0.0143113	AGAP012394	1280320	AGAP012394	protein_coding	peptide-methionine (S)-S-oxide reductase	3L	41710048	41711592
15453	5d_30C_HKEC__vs__1d_30C_HKEC	AGAP012395	2131.89	1.19635	0.261966	4.56681	4.95e-06	1.29e-05	AGAP012395	1280319	AGAP012395	protein_coding	peptide-methionine (S)-S-oxide reductase	3L	41712157	41713673
15454	5d_30C_HKEC__vs__1d_30C_HKEC	AGAP012399	391.558	-1.3656	0.198259	-6.88797	5.66e-12	2.5e-11	AGAP012399	NA	AGAP012399	protein_coding	maltase	3L	41723406	41725464
15455	5d_30C_HKEC__vs__1d_30C_HKEC	AGAP012400	5077.89	-1.03618	0.126964	-8.1612	3.32e-16	1.96e-15	AGAP012400	1280462	AGAP012400	protein_coding	alpha-glucosidase	3L	41725960	41728088
15456	5d_30C_HKEC__vs__1d_30C_HKEC	AGAP012401	7545.07	-1.42895	0.216792	-6.59134	4.36e-11	1.8e-10	AGAP012401	NA	AGM1	protein_coding		3L	41729154	41731271
15457	5d_30C_HKEC__vs__1d_30C_HKEC	AGAP012405	231.646	-1.2481	0.103571	-12.0506	1.92e-33	2.95e-32	AGAP012405	5667934	AGAP012405	protein_coding		3L	41751685	41753187
15458	5d_30C_HKEC__vs__1d_30C_HKEC	AGAP012413	1631.6	1.11497	0.120178	9.27765	1.73e-20	1.35e-19	AGAP012413	NA	CycA	protein_coding	cyclin A	3L	41821456	41824663
15459	5d_30C_HKEC__vs__1d_30C_HKEC	AGAP012415	98.4698	-1.36633	0.149938	-9.11263	8.04e-20	5.97e-19	AGAP012415	4577714	AGAP012415	protein_coding		3L	41828543	41829781
15460	5d_30C_HKEC__vs__1d_30C_HKEC	AGAP012418	8109.7	-1.89837	0.118526	-16.0165	9.8e-58	3.55e-56	AGAP012418	1280297	AGAP012418	protein_coding		3L	41834603	41835368
15461	5d_30C_HKEC__vs__1d_30C_HKEC	AGAP012419	169.789	-1.32365	0.139159	-9.51173	1.88e-21	1.53e-20	AGAP012419	NA	AGAP012419	protein_coding	Feline leukemia virus subgroup C receptor-related protein 1	3L	41839537	41841730
15462	5d_30C_HKEC__vs__1d_30C_HKEC	AGAP012449	2.03016	2.92553	1.15795	2.52647	0.0115217	0.0191011	AGAP012449	4397751	AGAP012449	protein_coding		UNKN	1960110	1960827
15463	5d_30C_HKEC__vs__1d_30C_HKEC	AGAP012453	18.5586	-2.19439	0.320431	-6.84824	7.48e-12	3.27e-11	AGAP012453	1268907	AGAP012453	protein_coding	hexosaminidase	UNKN	3285837	3288374
15464	5d_30C_HKEC__vs__1d_30C_HKEC	AGAP012454	7.29957	1.30347	0.52599	2.47812	0.0132076	0.0216809	AGAP012454	4578469	AGAP012454	protein_coding		UNKN	3314914	3315674
15465	5d_30C_HKEC__vs__1d_30C_HKEC	AGAP012462	5.63746	-2.04132	0.570196	-3.58002	0.000343562	0.000711964	AGAP012462	NA	CPR147	protein_coding	cuticular protein RR-2 family 147	UNKN	4254931	4258877
15466	5d_30C_HKEC__vs__1d_30C_HKEC	AGAP012465	38.8133	-1.38828	0.24365	-5.69784	1.21e-08	4.13e-08	AGAP012465	5668385	AGAP012465	protein_coding		UNKN	4489520	4491661
15467	5d_30C_HKEC__vs__1d_30C_HKEC	AGAP012466	115.032	-3.38394	0.185688	-18.2238	3.34e-74	1.81e-72	AGAP012466	NA	CPR146	protein_coding	cuticular protein RR-2 family 146	UNKN	4564723	4589021
15468	5d_30C_HKEC__vs__1d_30C_HKEC	AGAP012467	57.7404	-1.17331	0.243588	-4.81679	1.46e-06	4.03e-06	AGAP012467	3292465	AGAP012467	protein_coding		UNKN	4628305	4633370
15469	5d_30C_HKEC__vs__1d_30C_HKEC	AGAP012477	420.726	1.83581	0.228189	8.0451	8.62e-16	4.95e-15	AGAP012477	NA	AGAP012477	protein_coding	gamma-butyrobetaine dioxygenase	UNKN	5484076	5486412
15470	5d_30C_HKEC__vs__1d_30C_HKEC	AGAP012495	21.3813	-1.89764	0.353619	-5.36636	8.03e-08	2.52e-07	AGAP012495	3292317	AGAP012495	protein_coding		UNKN	8191509	8192279
15471	5d_30C_HKEC__vs__1d_30C_HKEC	AGAP012498	14.9388	-3.04351	0.342627	-8.88286	6.52e-19	4.55e-18	AGAP012498	NA	AGAP012498	protein_coding		UNKN	8286148	8288258
15472	5d_30C_HKEC__vs__1d_30C_HKEC	AGAP012506	15.3269	-1.71159	0.318844	-5.36811	7.96e-08	2.5e-07	AGAP012506	1271447	AGAP012506	protein_coding		UNKN	9603939	9604843
15473	5d_30C_HKEC__vs__1d_30C_HKEC	AGAP012509	12.7918	-1.28441	0.341391	-3.7623	0.000168359	0.0003647	AGAP012509	4578474	AGAP012509	protein_coding		UNKN	9851866	9857808
15474	5d_30C_HKEC__vs__1d_30C_HKEC	AGAP012515	356.959	-1.78988	0.147226	-12.1574	5.24e-34	8.26e-33	AGAP012515	1268850	ATPsynF	protein_coding	F-type H+-transporting ATPase subunit f	UNKN	10361377	10362153
15475	5d_30C_HKEC__vs__1d_30C_HKEC	AGAP012528	8.88696	-1.73616	0.462024	-3.75773	0.000171459	0.000370926	AGAP012528	5668383	AGAP012528	protein_coding		UNKN	11583485	11583673
15476	5d_30C_HKEC__vs__1d_30C_HKEC	AGAP012533	2057.45	-1.1945	0.0790619	-15.1084	1.43e-51	4.32e-50	AGAP012533	1267544	AGAP012533	protein_coding	NADH dehydrogenase (ubiquinone) 1 alpha subcomplex 6	UNKN	11895868	11896869
15477	5d_30C_HKEC__vs__1d_30C_HKEC	AGAP012534	45.9569	-1.58271	0.192497	-8.22196	2e-16	1.2e-15	AGAP012534	3292467	AGAP012534	protein_coding		UNKN	11990749	11991368
15478	5d_30C_HKEC__vs__1d_30C_HKEC	AGAP012538	25.0723	-1.54999	0.299653	-5.1726	2.31e-07	6.94e-07	AGAP012538	1268237	AGAP012538	protein_coding		UNKN	12674195	12675097
15479	5d_30C_HKEC__vs__1d_30C_HKEC	AGAP012553	9.98623	2.36998	0.606135	3.90999	9.23e-05	0.00020618	AGAP012553	4397893	AGAP012553	protein_coding		UNKN	15576814	15577523
15480	5d_30C_HKEC__vs__1d_30C_HKEC	AGAP012570	27.4805	-1.39256	0.23668	-5.88374	4.01e-09	1.42e-08	AGAP012570	3292598	AGAP012570	protein_coding		UNKN	17013453	17014645
15481	5d_30C_HKEC__vs__1d_30C_HKEC	AGAP012581	24.009	-1.02465	0.427383	-2.39751	0.0165069	0.0266004	AGAP012581	1268935	AGAP012581	protein_coding		UNKN	17437539	17438715
15482	5d_30C_HKEC__vs__1d_30C_HKEC	AGAP012587	378.415	-1.15611	0.106622	-10.8431	2.15e-27	2.46e-26	AGAP012587	1269135	AGAP012587	protein_coding		UNKN	17832614	17833460
15483	5d_30C_HKEC__vs__1d_30C_HKEC	AGAP012589	1.63249	3.39212	1.38238	2.45383	0.0141342	0.0230748	AGAP012589	1267459	AGAP012589	protein_coding		UNKN	18115172	18115972
15484	5d_30C_HKEC__vs__1d_30C_HKEC	AGAP012598	3.14524	-1.51219	0.566189	-2.67082	0.00756653	0.0129215	AGAP012598	1268451	AGAP012598	protein_coding		UNKN	19001113	19001943
15485	5d_30C_HKEC__vs__1d_30C_HKEC	AGAP012599	13.8552	2.45757	0.485715	5.05968	4.2e-07	1.23e-06	AGAP012599	1267710	AGAP012599	protein_coding		UNKN	19066313	19067210
15486	5d_30C_HKEC__vs__1d_30C_HKEC	AGAP012604	2.89923	-2.3918	0.656097	-3.64549	0.000266878	0.000562666	AGAP012604	1269011	AGAP012604	protein_coding		UNKN	19223537	19224790
15487	5d_30C_HKEC__vs__1d_30C_HKEC	AGAP012613	158.168	-1.21461	0.132027	-9.19968	3.59e-20	2.72e-19	AGAP012613	5668347	AGAP012613	protein_coding		UNKN	20332357	20332644
15488	5d_30C_HKEC__vs__1d_30C_HKEC	AGAP012615	3.12736	-4.35829	1.30076	-3.35058	0.000806436	0.0015946	AGAP012615	4397663	AGAP012615	protein_coding	Ornithine aminotransferase [Source:UniProtKB/TrEMBL;Acc:A0NAC2]	UNKN	20467787	20475033
15489	5d_30C_HKEC__vs__1d_30C_HKEC	AGAP012624	68.5692	-1.22352	0.43638	-2.8038	0.00505049	0.00885584	AGAP012624	1267597	AGAP012624	protein_coding	Annexin (Fragment) [Source:UniProtKB/TrEMBL;Acc:Q7QM49]	UNKN	21460257	21461067
15490	5d_30C_HKEC__vs__1d_30C_HKEC	AGAP012638	2.92636	1.93095	0.828525	2.33058	0.0197755	0.0314584	AGAP012638	1269072	AGAP012638	protein_coding		UNKN	21966311	21967729
15491	5d_30C_HKEC__vs__1d_30C_HKEC	AGAP012641	418.629	1.25559	0.106124	11.8314	2.69e-32	3.95e-31	AGAP012641	1268960	AGAP012641	protein_coding	aldose reductase	UNKN	21981187	21984631
15492	5d_30C_HKEC__vs__1d_30C_HKEC	AGAP012647	57.3467	-1.11296	0.234298	-4.75017	2.03e-06	5.51e-06	AGAP012647	NA	AGAP012647	protein_coding	sulfotransferase	UNKN	22330820	22332270
15493	5d_30C_HKEC__vs__1d_30C_HKEC	AGAP012648	42.5101	-1.25341	0.249203	-5.02969	4.91e-07	1.42e-06	AGAP012648	4397706	AGAP012648	protein_coding		UNKN	22332407	22333856
15494	5d_30C_HKEC__vs__1d_30C_HKEC	AGAP012655	214.253	1.86502	0.137606	13.5533	7.58e-42	1.73e-40	AGAP012655	4397685	AGAP012655	protein_coding	AAA family ATPase	UNKN	22658646	22661074
15495	5d_30C_HKEC__vs__1d_30C_HKEC	AGAP012672	3.3793	-1.46658	0.654175	-2.24189	0.0249688	0.0388613	AGAP012672	1268406	AGAP012672	protein_coding	sulfotransferase	UNKN	23077418	23079574
15496	5d_30C_HKEC__vs__1d_30C_HKEC	AGAP012686	3.15934	1.98325	0.747496	2.65319	0.00797342	0.0135581	AGAP012686	1268706	AGAP012686	protein_coding		UNKN	23588386	23589474
15497	5d_30C_HKEC__vs__1d_30C_HKEC	AGAP012690	1.73615	-2.76741	1.0807	-2.56075	0.0104447	0.017426	AGAP012690	1269076	AGAP012690	protein_coding		UNKN	23676273	23677493
15498	5d_30C_HKEC__vs__1d_30C_HKEC	AGAP012705	1037.05	-1.54892	0.137611	-11.2557	2.17e-29	2.79e-28	AGAP012705	1269491	AGAP012705	protein_coding	NADH dehydrogenase (ubiquinone) 1 alpha subcomplex 7	UNKN	24412707	24413502
15499	5d_30C_HKEC__vs__1d_30C_HKEC	AGAP012708	271.715	1.3803	0.122961	11.2255	3.06e-29	3.9e-28	AGAP012708	1269126	AGAP012708	protein_coding		UNKN	24524247	24526229
15500	5d_30C_HKEC__vs__1d_30C_HKEC	AGAP012711	35.8685	-1.86709	0.352342	-5.29909	1.16e-07	3.59e-07	AGAP012711	1268521	AGAP012711	protein_coding	Histone H2A [Source:UniProtKB/TrEMBL;Acc:Q7PD33]	UNKN	24533827	24534201
15501	5d_30C_HKEC__vs__1d_30C_HKEC	AGAP012732	22.9432	1.07372	0.328628	3.26728	0.00108585	0.00211195	AGAP012732	1268765	AGAP012732	protein_coding		UNKN	25845289	25846793
15502	5d_30C_HKEC__vs__1d_30C_HKEC	AGAP012741	27.2283	1.45779	0.28435	5.12674	2.95e-07	8.77e-07	AGAP012741	1267949	AGAP012741	protein_coding		UNKN	26364870	26366219
15503	5d_30C_HKEC__vs__1d_30C_HKEC	AGAP012743	54.5087	1.74798	0.331338	5.2755	1.32e-07	4.06e-07	AGAP012743	3292521	AGAP012743	protein_coding	DNA replication complex GINS protein PSF2 [Source:UniProtKB/TrEMBL;Acc:Q5TXV1]	UNKN	26372463	26373494
15504	5d_30C_HKEC__vs__1d_30C_HKEC	AGAP012746	835.774	-1.05958	0.24075	-4.40118	1.08e-05	2.68e-05	AGAP012746	1268597	AGAP012746	protein_coding	Phyhd1 protein	UNKN	26611757	26613359
15505	5d_30C_HKEC__vs__1d_30C_HKEC	AGAP012765	3.11316	-1.82391	0.670914	-2.71854	0.00655712	0.0113202	AGAP012765	1267979	AGAP012765	protein_coding	alpha 1 type II collagen	UNKN	27853149	27853734
15506	5d_30C_HKEC__vs__1d_30C_HKEC	AGAP012795	5.58903	-4.25433	0.731599	-5.81511	6.06e-09	2.12e-08	AGAP012795	4397822	AGAP012795	protein_coding		UNKN	29527873	29528133
15507	5d_30C_HKEC__vs__1d_30C_HKEC	AGAP012800	658.903	-1.2158	0.117237	-10.3705	3.38e-25	3.4e-24	AGAP012800	1268716	AGAP012800	protein_coding		UNKN	30042061	30044007
15508	5d_30C_HKEC__vs__1d_30C_HKEC	AGAP012808	6.94998	-2.13711	0.479043	-4.46122	8.15e-06	2.06e-05	AGAP012808	4397611	AGAP012808	protein_coding		UNKN	30753544	30754947
15509	5d_30C_HKEC__vs__1d_30C_HKEC	AGAP012817	4.14747	-3.05662	0.705975	-4.32964	1.49e-05	3.66e-05	AGAP012817	3292527	AGAP012817	protein_coding		UNKN	31386589	31387977
15510	5d_30C_HKEC__vs__1d_30C_HKEC	AGAP012818	100.499	-1.25815	0.266166	-4.72692	2.28e-06	6.15e-06	AGAP012818	4397627	AGAP012818	protein_coding	V-type proton ATPase subunit a [Source:UniProtKB/TrEMBL;Acc:A0NAG9]	UNKN	31394884	31395776
15511	5d_30C_HKEC__vs__1d_30C_HKEC	AGAP012823	21.9453	-1.6817	0.575722	-2.92102	0.00348885	0.00628396	AGAP012823	1268921	AGAP012823	protein_coding	NADH dehydrogenase 1 alpha subcomplex subunit 2	UNKN	31704582	31705072
15512	5d_30C_HKEC__vs__1d_30C_HKEC	AGAP012829	207.667	1.03419	0.110564	9.35379	8.46e-21	6.7e-20	AGAP012829	5668415	AGAP012829	protein_coding		UNKN	32382263	32383510
15513	5d_30C_HKEC__vs__1d_30C_HKEC	AGAP012838	41.5086	-1.35787	0.211136	-6.43126	1.27e-10	5.08e-10	AGAP012838	1268045	AGAP012838	protein_coding		UNKN	33265988	33266657
15514	5d_30C_HKEC__vs__1d_30C_HKEC	AGAP012842	240.783	-2.77776	0.384278	-7.22852	4.88e-13	2.33e-12	AGAP012842	4397614	AGAP012842	protein_coding		UNKN	33365624	33365956
15515	5d_30C_HKEC__vs__1d_30C_HKEC	AGAP012849	10.5543	-2.03946	0.412551	-4.94353	7.67e-07	2.18e-06	AGAP012849	3292631	AGAP012849	protein_coding		UNKN	34056299	34057249
15516	5d_30C_HKEC__vs__1d_30C_HKEC	AGAP012881	2.3094	-2.56485	0.799391	-3.20851	0.00133425	0.00256906	AGAP012881	1267549	AGAP012881	protein_coding	Envelysin	UNKN	36222436	36223348
15517	5d_30C_HKEC__vs__1d_30C_HKEC	AGAP012893	81.8795	-1.05102	0.15636	-6.7218	1.79e-11	7.63e-11	AGAP012893	1267713	AGAP012893	protein_coding		UNKN	37132355	37133338
15518	5d_30C_HKEC__vs__1d_30C_HKEC	AGAP012895	108.904	3.22009	0.377531	8.52934	1.47e-17	9.39e-17	AGAP012895	1268521	AGAP012895	protein_coding	Histone H2A [Source:UniProtKB/TrEMBL;Acc:Q7PD33]	UNKN	37137562	37138191
15519	5d_30C_HKEC__vs__1d_30C_HKEC	AGAP012906	4.19626	2.96729	0.91798	3.23242	0.00122748	0.0023726	AGAP012906	3292633	AGAP012906	protein_coding	60S ribosomal protein L6	UNKN	37562761	37563096
15520	5d_30C_HKEC__vs__1d_30C_HKEC	AGAP012916	7.0848	-1.48951	0.558863	-2.66524	0.00769326	0.0131157	AGAP012916	5668411	AGAP012916	protein_coding		UNKN	38955029	38955943
15521	5d_30C_HKEC__vs__1d_30C_HKEC	AGAP012949	4.55218	-1.64361	0.545593	-3.01253	0.00259084	0.00476179	AGAP012949	11175730	AGAP012949	protein_coding		2R	30916072	30917334
15522	5d_30C_HKEC__vs__1d_30C_HKEC	AGAP012950	67.0065	-3.29563	0.198695	-16.5864	8.74e-62	3.56e-60	AGAP012950	NA	AGAP012950	protein_coding		2R	2460124	2469222
15523	5d_30C_HKEC__vs__1d_30C_HKEC	AGAP012964	562.264	1.88591	0.148389	12.7092	5.26e-37	9.49e-36	AGAP012964	NA	AGAP012964	protein_coding		X	17536076	17550613
15524	5d_30C_HKEC__vs__1d_30C_HKEC	AGAP012969	6.35116	1.46245	0.571493	2.55901	0.0104971	0.0175084	AGAP012969	NA	AGAP012969	protein_coding		2R	55987919	55990527
15525	5d_30C_HKEC__vs__1d_30C_HKEC	AGAP012979	21.1854	-4.08805	0.356293	-11.4738	1.79e-30	2.42e-29	AGAP012979	11175739	AGAP012979	protein_coding	glucose dehydrogenase (acceptor)	2R	43197274	43199085
15526	5d_30C_HKEC__vs__1d_30C_HKEC	AGAP012986	976.089	1.62427	0.133436	12.1727	4.34e-34	6.9e-33	AGAP012986	NA	AGAP012986	protein_coding		X	12077591	12103081
15527	5d_30C_HKEC__vs__1d_30C_HKEC	AGAP012988	45.0459	-2.89357	0.222545	-13.0022	1.19e-38	2.34e-37	AGAP012988	11175473	AGAP012988	protein_coding		2R	53224761	53226589
15528	5d_30C_HKEC__vs__1d_30C_HKEC	AGAP012995	49.3685	-1.01907	0.188853	-5.3961	6.81e-08	2.15e-07	AGAP012995	NA	AGAP012995	protein_coding	ANK_REP_REGION domain-containing protein [Source:UniProtKB/TrEMBL;Acc:A0A1S4HAR0]	2R	17404572	17413104
15529	5d_30C_HKEC__vs__1d_30C_HKEC	AGAP012996	830.85	-1.14589	0.106095	-10.8006	3.42e-27	3.85e-26	AGAP012996	11176009	AGAP012996	protein_coding	juvenile hormone-inducible protein	2R	6117432	6119119
15530	5d_30C_HKEC__vs__1d_30C_HKEC	AGAP013005	11101.5	-1.34077	0.165696	-8.09179	5.88e-16	3.41e-15	AGAP013005	11175974	AGAP013005	protein_coding		2R	5723787	5725030
15531	5d_30C_HKEC__vs__1d_30C_HKEC	AGAP013017	28.1824	-1.43549	0.299073	-4.79979	1.59e-06	4.36e-06	AGAP013017	11175867	AGAP013017	protein_coding		2R	55795232	55798621
15532	5d_30C_HKEC__vs__1d_30C_HKEC	AGAP013020	39.3193	-1.09333	0.22837	-4.78755	1.69e-06	4.62e-06	AGAP013020	NA	AGAP013020	protein_coding		2R	8832695	8835026
15533	5d_30C_HKEC__vs__1d_30C_HKEC	AGAP013021	11.3397	-1.2634	0.317053	-3.98482	6.75e-05	0.000153321	AGAP013021	NA	AGAP013021	protein_coding		X	21607757	21721614
15534	5d_30C_HKEC__vs__1d_30C_HKEC	AGAP013022	5.84254	-1.09757	0.499156	-2.19885	0.0278888	0.0429821	AGAP013022	11176093	AGAP013022	protein_coding		X	14833663	14836326
15535	5d_30C_HKEC__vs__1d_30C_HKEC	AGAP013023	153.028	1.05645	0.137294	7.69475	1.42e-14	7.47e-14	AGAP013023	NA	AGAP013023	protein_coding		2R	50678699	50680818
15536	5d_30C_HKEC__vs__1d_30C_HKEC	AGAP013026	970.894	2.71485	0.157363	17.2522	1.08e-66	4.76e-65	AGAP013026	11175618	AGAP013026	protein_coding		2R	26819327	26827639
15537	5d_30C_HKEC__vs__1d_30C_HKEC	AGAP013045	7.51656	2.44099	0.811655	3.00742	0.00263477	0.00483481	AGAP013045	11175703	AGAP013045	protein_coding		2R	24822272	24822694
15538	5d_30C_HKEC__vs__1d_30C_HKEC	AGAP013063	1221.16	-2.15948	0.279025	-7.73938	9.99e-15	5.32e-14	AGAP013063	11176050	AGAP013063	protein_coding	Synaptic vesicle protein	2R	58871332	58887711
15539	5d_30C_HKEC__vs__1d_30C_HKEC	AGAP013065	117.097	-1.64946	0.167782	-9.83101	8.28e-23	7.33e-22	AGAP013065	11175457	AGAP013065	protein_coding	Tal-like protein AA	2R	38137190	38137378
15540	5d_30C_HKEC__vs__1d_30C_HKEC	AGAP013074	41.0513	3.15083	0.378646	8.32132	8.7e-17	5.3e-16	AGAP013074	11176098	AGAP013074	protein_coding		2R	24170690	24173398
15541	5d_30C_HKEC__vs__1d_30C_HKEC	AGAP013092	5965.33	-1.62226	0.0812153	-19.9748	9.12e-89	6.37e-87	AGAP013092	11176134	AGAP013092	protein_coding	cytochrome c oxidase subunit VIb polypeptide 1	2L	32610102	32614873
15542	5d_30C_HKEC__vs__1d_30C_HKEC	AGAP013106	1533.15	-1.08475	0.177836	-6.09972	1.06e-09	3.95e-09	AGAP013106	11176056	AGAP013106	protein_coding	Niemann-Pick Type C-2	2R	12805987	12806680
15543	5d_30C_HKEC__vs__1d_30C_HKEC	AGAP013115	155.369	1.30174	0.20416	6.37606	1.82e-10	7.21e-10	AGAP013115	NA	AGAP013115	protein_coding		2R	28666197	28670148
15544	5d_30C_HKEC__vs__1d_30C_HKEC	AGAP013117	925.909	-1.30142	0.153265	-8.4913	2.04e-17	1.29e-16	AGAP013117	11175677	AGAP013117	protein_coding		2R	58802087	58803297
15545	5d_30C_HKEC__vs__1d_30C_HKEC	AGAP013124	625.011	-1.53243	0.154707	-9.90535	3.95e-23	3.58e-22	AGAP013124	11175451	AGAP013124	protein_coding	juvenile hormone-inducible protein	2R	6111440	6113456
15546	5d_30C_HKEC__vs__1d_30C_HKEC	AGAP013126	17.6757	-1.21072	0.283109	-4.2765	1.9e-05	4.59e-05	AGAP013126	NA	AGAP013126	protein_coding	Frequenin-1	X	20358718	20359427
15547	5d_30C_HKEC__vs__1d_30C_HKEC	AGAP013169	2.8755	-3.44748	0.817459	-4.21731	2.47e-05	5.9e-05	AGAP013169	11175554	AGAP013169	protein_coding		2R	13905255	13905539
15548	5d_30C_HKEC__vs__1d_30C_HKEC	AGAP013180	51.0205	1.24864	0.257388	4.85121	1.23e-06	3.42e-06	AGAP013180	NA	AGAP013180	protein_coding	Spindle B	2R	42418002	42419689
15549	5d_30C_HKEC__vs__1d_30C_HKEC	AGAP013184	713.976	-1.04513	0.169877	-6.15226	7.64e-10	2.87e-09	AGAP013184	11175953	CLIPB36	protein_coding	CLIP-domain serine protease	2R	34480553	34482380
15550	5d_30C_HKEC__vs__1d_30C_HKEC	AGAP013188	302.114	-1.62942	0.25602	-6.36441	1.96e-10	7.75e-10	AGAP013188	11175889	APN4	protein_coding	aminopeptidase 4	2R	42094116	42098276
15551	5d_30C_HKEC__vs__1d_30C_HKEC	AGAP013192	1725.31	-1.65558	0.179905	-9.20253	3.5e-20	2.65e-19	AGAP013192	11175919	AGAP013192	protein_coding	venom allergen	2R	36528412	36529582
15552	5d_30C_HKEC__vs__1d_30C_HKEC	AGAP013197	73.6858	-1.96049	0.310553	-6.31289	2.74e-10	1.07e-09	AGAP013197	11175875	AGAP013197	protein_coding		2L	15378666	15379609
15553	5d_30C_HKEC__vs__1d_30C_HKEC	AGAP013200	834.994	2.46164	0.150583	16.3474	4.54e-60	1.77e-58	AGAP013200	NA	AGAP013200	protein_coding		2R	25392953	25411721
15554	5d_30C_HKEC__vs__1d_30C_HKEC	AGAP013215	107.223	1.53635	0.204719	7.50465	6.16e-14	3.12e-13	AGAP013215	11175958	AGAP013215	protein_coding		2R	37468422	37469539
15555	5d_30C_HKEC__vs__1d_30C_HKEC	AGAP013221	1976.36	-1.08063	0.191998	-5.62835	1.82e-08	6.1e-08	AGAP013221	11175927	AGAP013221	protein_coding		2R	40688706	40690136
15556	5d_30C_HKEC__vs__1d_30C_HKEC	AGAP013230	21.3292	-1.1269	0.283574	-3.97392	7.07e-05	0.000160103	AGAP013230	11175981	AGAP013230	protein_coding		2R	1265173	1271799
15557	5d_30C_HKEC__vs__1d_30C_HKEC	AGAP013231	656.546	-1.38707	0.233409	-5.94266	2.8e-09	1.01e-08	AGAP013231	11175773	AGAP013231	protein_coding	Nitrilase homolog 2	2R	39066115	39067722
15558	5d_30C_HKEC__vs__1d_30C_HKEC	AGAP013237	1.99002	-2.10587	0.970325	-2.17027	0.0299865	0.0458836	AGAP013237	11176163	AGAP013237	protein_coding		2R	27320255	27320821
15559	5d_30C_HKEC__vs__1d_30C_HKEC	AGAP013239	4.86371	-1.72355	0.499676	-3.44934	0.000561967	0.00113596	AGAP013239	11175591	AGAP013239	protein_coding	juvenile hormone-inducible protein	2R	6119843	6121188
15560	5d_30C_HKEC__vs__1d_30C_HKEC	AGAP013241	5.95006	-1.45721	0.528828	-2.75555	0.00585944	0.0101906	AGAP013241	11175455	CYP4D16	protein_coding	cytochrome P450	2R	21061611	21063654
15561	5d_30C_HKEC__vs__1d_30C_HKEC	AGAP013246	57.5284	3.03688	0.339542	8.94406	3.75e-19	2.66e-18	AGAP013246	11175892	AGAP013246	protein_coding		2R	10255002	10256335
15562	5d_30C_HKEC__vs__1d_30C_HKEC	AGAP013252	1691.05	-1.12729	0.206087	-5.46997	4.5e-08	1.45e-07	AGAP013252	11175997	AGAP013252	protein_coding		2R	47012394	47014486
15563	5d_30C_HKEC__vs__1d_30C_HKEC	AGAP013258	581.545	-1.36223	0.124782	-10.9169	9.58e-28	1.12e-26	AGAP013258	11175616	AGAP013258	protein_coding		X	4876080	4899299
15564	5d_30C_HKEC__vs__1d_30C_HKEC	AGAP013259	291.894	2.6496	0.149003	17.7821	9.72e-71	4.69e-69	AGAP013259	11175620	AGAP013259	protein_coding	RNA-binding protein MEX3	X	9510303	9529157
15565	5d_30C_HKEC__vs__1d_30C_HKEC	AGAP013264	2.49559	3.35351	1.04886	3.19728	0.0013873	0.00266187	AGAP013264	11176096	AGAP013264	protein_coding		2R	24948720	24949426
15566	5d_30C_HKEC__vs__1d_30C_HKEC	AGAP013265	170.22	-1.40091	0.138472	-10.1169	4.65e-24	4.46e-23	AGAP013265	NA	AGAP013265	protein_coding		X	8704816	8713501
15567	5d_30C_HKEC__vs__1d_30C_HKEC	AGAP013268	17.3164	-1.42277	0.313124	-4.5438	5.53e-06	1.43e-05	AGAP013268	11175797	AGAP013268	protein_coding	cystinosin	2R	7022189	7023606
15568	5d_30C_HKEC__vs__1d_30C_HKEC	AGAP013279	19.8488	-1.37337	0.29563	-4.64556	3.39e-06	8.98e-06	AGAP013279	11175860	AGAP013279	protein_coding		X	1946472	1947708
15569	5d_30C_HKEC__vs__1d_30C_HKEC	AGAP013281	39.4712	-2.88662	0.264004	-10.934	7.93e-28	9.27e-27	AGAP013281	11175909	AGAP013281	protein_coding		2R	42182745	42188042
15570	5d_30C_HKEC__vs__1d_30C_HKEC	AGAP013292	199.119	1.20962	0.162536	7.44219	9.9e-14	4.94e-13	AGAP013292	NA	AGAP013292	protein_coding		2R	33574265	33578204
15571	5d_30C_HKEC__vs__1d_30C_HKEC	AGAP013302	62.2843	1.11918	0.226178	4.94822	7.49e-07	2.13e-06	AGAP013302	11175993	AGAP013302	protein_coding		2R	58844634	58846174
15572	5d_30C_HKEC__vs__1d_30C_HKEC	AGAP013313	2.32433	-1.84944	0.766324	-2.41339	0.0158048	0.0255834	AGAP013313	11175873	AGAP013313	protein_coding		2R	29084080	29084898
15573	5d_30C_HKEC__vs__1d_30C_HKEC	AGAP013324	147.866	1.38982	0.20669	6.72416	1.77e-11	7.51e-11	AGAP013324	NA	AGAP013324	protein_coding		2R	48196974	48233728
15574	5d_30C_HKEC__vs__1d_30C_HKEC	AGAP013327	323.747	3.55925	0.383871	9.272	1.83e-20	1.41e-19	AGAP013327	11175756	HPX15	protein_coding	heme peroxidase 15	3L	10786057	10788017
15575	5d_30C_HKEC__vs__1d_30C_HKEC	AGAP013329	41.602	-1.66414	0.270621	-6.14936	7.78e-10	2.92e-09	AGAP013329	NA	AGAP013329	protein_coding		2R	5231138	5232069
15576	5d_30C_HKEC__vs__1d_30C_HKEC	AGAP013336	668.059	-1.55194	0.160137	-9.69129	3.28e-22	2.8e-21	AGAP013336	11175793	AGAP013336	protein_coding		2R	23845513	23846011
15577	5d_30C_HKEC__vs__1d_30C_HKEC	AGAP013339	4.89665	-4.43229	0.929861	-4.76662	1.87e-06	5.1e-06	AGAP013339	11175681	AGAP013339	protein_coding		2R	21549427	21550044
15578	5d_30C_HKEC__vs__1d_30C_HKEC	AGAP013347	2.75146	3.39135	1.10865	3.05899	0.00222086	0.00412323	AGAP013347	11175852	AGAP013347	protein_coding		2R	29092594	29093301
15579	5d_30C_HKEC__vs__1d_30C_HKEC	AGAP013352	34.6434	1.6038	0.36612	4.38052	1.18e-05	2.93e-05	AGAP013352	NA	AGAP013352	protein_coding		2R	39176073	39195602
15580	5d_30C_HKEC__vs__1d_30C_HKEC	AGAP013359	3432.12	-1.29762	0.208238	-6.2314	4.62e-10	1.77e-09	AGAP013359	11176139	AGAP013359	protein_coding		2R	19949335	19950027
15581	5d_30C_HKEC__vs__1d_30C_HKEC	AGAP013363	26.5115	1.4743	0.322601	4.57003	4.88e-06	1.27e-05	AGAP013363	11176026	IR7i	protein_coding	ionotropic receptor IR7i	2R	26793376	26795314
15582	5d_30C_HKEC__vs__1d_30C_HKEC	AGAP013368	39.5762	-2.30668	0.199759	-11.5473	7.62e-31	1.05e-29	AGAP013368	NA	AGAP013368	protein_coding	lysosomal acid lipase	2R	32310697	32316303
15583	5d_30C_HKEC__vs__1d_30C_HKEC	AGAP013384	739.621	1.47226	0.12935	11.382	5.14e-30	6.79e-29	AGAP013384	11175676	AGAP013384	protein_coding		2R	14593538	14599741
15584	5d_30C_HKEC__vs__1d_30C_HKEC	AGAP013385	360.389	1.58026	0.124163	12.7273	4.17e-37	7.57e-36	AGAP013385	11176123	AGAP013385	protein_coding		2R	54834149	54835343
15585	5d_30C_HKEC__vs__1d_30C_HKEC	AGAP013390	83.0702	-1.39577	0.19964	-6.99145	2.72e-12	1.23e-11	AGAP013390	11175819	AGAP013390	protein_coding		X	1799031	1802446
15586	5d_30C_HKEC__vs__1d_30C_HKEC	AGAP013393	504.09	-2.1434	0.194873	-10.9989	3.87e-28	4.63e-27	AGAP013393	NA	APN2	protein_coding	aminopeptidase N1	2R	42063800	42073464
15587	5d_30C_HKEC__vs__1d_30C_HKEC	AGAP013397	79.6496	-2.22244	0.200108	-11.1062	1.17e-28	1.45e-27	AGAP013397	NA	AGAP013397	protein_coding		X	6055243	6099038
15588	5d_30C_HKEC__vs__1d_30C_HKEC	AGAP013400	1115.14	1.02228	0.184532	5.53986	3.03e-08	9.91e-08	AGAP013400	11175492	AGAP013400	protein_coding		2R	36156415	36161295
15589	5d_30C_HKEC__vs__1d_30C_HKEC	AGAP013403	0.875905	-4.27072	1.43768	-2.97056	0.00297253	0.00540809	AGAP013403	11176091	AGAP013403	protein_coding	sodium-coupled monocarboxylate transporter 2	2R	12974188	12976519
15590	5d_30C_HKEC__vs__1d_30C_HKEC	AGAP013406	8.23281	-1.432	0.430135	-3.32919	0.000871005	0.00171601	AGAP013406	11175595	AGAP013406	protein_coding		X	1253786	1254412
15591	5d_30C_HKEC__vs__1d_30C_HKEC	AGAP013410	50.4101	-1.48801	0.234369	-6.34901	2.17e-10	8.53e-10	AGAP013410	NA	AGAP013410	protein_coding		X	10618107	10640705
15592	5d_30C_HKEC__vs__1d_30C_HKEC	AGAP013425	1.78609	-1.79446	0.83089	-2.15969	0.0307967	0.0469862	AGAP013425	11175939	IR101	protein_coding	ionotropic receptor IR101	2R	42015346	42017474
15593	5d_30C_HKEC__vs__1d_30C_HKEC	AGAP013430	18.2952	-2.10178	0.305455	-6.88084	5.95e-12	2.62e-11	AGAP013430	NA	AGAP013430	protein_coding		2R	35935211	35936083
15594	5d_30C_HKEC__vs__1d_30C_HKEC	AGAP013432	13.3969	-2.54915	0.370348	-6.88312	5.86e-12	2.58e-11	AGAP013432	NA	AGAP013432	protein_coding		2R	40525884	40526604
15595	5d_30C_HKEC__vs__1d_30C_HKEC	AGAP013437	11.8818	1.34201	0.39073	3.43462	0.000593382	0.00119527	AGAP013437	11175726	AGAP013437	protein_coding		X	12450966	12451681
15596	5d_30C_HKEC__vs__1d_30C_HKEC	AGAP013441	860.84	1.02995	0.0952312	10.8152	2.92e-27	3.3e-26	AGAP013441	11175778	AGAP013441	protein_coding		X	5714869	5717584
15597	5d_30C_HKEC__vs__1d_30C_HKEC	AGAP013453	193.519	4.25111	0.463781	9.1662	4.9e-20	3.68e-19	AGAP013453	11175577	AGAP013453	protein_coding		2R	19945134	19946693
15598	5d_30C_HKEC__vs__1d_30C_HKEC	AGAP013464	4.00829	-3.28736	0.659997	-4.98087	6.33e-07	1.81e-06	AGAP013464	NA	AGAP013464	protein_coding		X	12496076	12499819
15599	5d_30C_HKEC__vs__1d_30C_HKEC	AGAP013467	454.715	-1.16512	0.127986	-9.10351	8.75e-20	6.48e-19	AGAP013467	11175702	AGAP013467	protein_coding		2R	43073588	43076657
15600	5d_30C_HKEC__vs__1d_30C_HKEC	AGAP013476	204.043	-3.17426	0.113704	-27.9168	1.67e-171	4.09e-169	AGAP013476	NA	AGAP013476	protein_coding		X	5922332	5936416
15601	5d_30C_HKEC__vs__1d_30C_HKEC	AGAP013487	55.0857	-3.92751	0.381113	-10.3054	6.66e-25	6.58e-24	AGAP013487	11176153	AGAP013487	protein_coding		2R	34467250	34468377
15602	5d_30C_HKEC__vs__1d_30C_HKEC	AGAP013492	404.485	-1.18999	0.251446	-4.73259	2.22e-06	5.99e-06	AGAP013492	11175565	AGAP013492	protein_coding	glucose dehydrogenase (acceptor)	2R	43193080	43195413
15603	5d_30C_HKEC__vs__1d_30C_HKEC	AGAP013496	42.5169	-1.09156	0.258823	-4.21741	2.47e-05	5.89e-05	AGAP013496	11175811	Cht5-3	protein_coding	chitinase	2R	21576775	21578276
15604	5d_30C_HKEC__vs__1d_30C_HKEC	AGAP013507	224.044	-2.77611	0.192117	-14.4501	2.5e-47	6.76e-46	AGAP013507	NA	AGAP013507	protein_coding		2R	56026542	56027249
15605	5d_30C_HKEC__vs__1d_30C_HKEC	AGAP013508	9.68615	-1.71937	0.403977	-4.25611	2.08e-05	5e-05	AGAP013508	NA	AGAP013508	protein_coding		2R	56427169	56448153
15606	5d_30C_HKEC__vs__1d_30C_HKEC	AGAP013509	161.525	-1.80741	0.183124	-9.86991	5.62e-23	5.04e-22	AGAP013509	11175878	AGAP013509	protein_coding	carboxylesterase clade H, member 1	2R	30340073	30342397
15607	5d_30C_HKEC__vs__1d_30C_HKEC	AGAP013511	1390.72	-2.12823	0.141177	-15.0749	2.37e-51	7.13e-50	AGAP013511	11176053	CYP6AG2	protein_coding	cytochrome P450	2R	36318188	36325675
15608	5d_30C_HKEC__vs__1d_30C_HKEC	AGAP013530	187.705	-1.21595	0.150246	-8.09302	5.82e-16	3.38e-15	AGAP013530	11175536	AGAP013530	protein_coding		X	4394176	4396204
15609	5d_30C_HKEC__vs__1d_30C_HKEC	AGAP013538	1273.57	1.54004	0.120434	12.7874	1.93e-37	3.57e-36	AGAP013538	11175680	AGAP013538	protein_coding		2R	24278593	24285872
15610	5d_30C_HKEC__vs__1d_30C_HKEC	AGAP013544	2992.49	-2.24789	0.175756	-12.7898	1.87e-37	3.46e-36	AGAP013544	11175486	AGAP013544	protein_coding	L-gulonate 3-dehydrogenase	2L	46189138	46192505
15611	5d_30C_HKEC__vs__1d_30C_HKEC	AGAP013674	9.83034	3.52723	0.719987	4.89902	9.63e-07	2.71e-06	AGAP013674	NA	U2	snRNA	U2 spliceosomal RNA [Source:RFAM;Acc:RF00004]	3R	5078469	5078663
15612	5d_30C_HKEC__vs__1d_30C_HKEC	AGAP013705	7.84238	2.71866	0.596777	4.55557	5.22e-06	1.35e-05	AGAP013705	NA	aga-mir-989	pre_miRNA		3L	2905395	2905525
15613	5d_30C_HKEC__vs__1d_30C_HKEC	AGAP013724	75.2767	-1.46564	0.242726	-6.03825	1.56e-09	5.72e-09	AGAP013724	NA	SG7c	protein_coding	salivary gland protein 7-like 3	3R	6960223	6960891
15614	5d_30C_HKEC__vs__1d_30C_HKEC	AGAP013736	40.819	-1.25055	0.23049	-5.42563	5.78e-08	1.83e-07	AGAP013736	NA	AGAP013736	protein_coding		3R	4810076	4812179
15615	5d_30C_HKEC__vs__1d_30C_HKEC	AGAP013738	80.0979	-1.97605	0.194308	-10.1697	2.71e-24	2.62e-23	AGAP013738	NA	AGAP013738	protein_coding		3R	3260861	3262352
15616	5d_30C_HKEC__vs__1d_30C_HKEC	AGAP013739	6.45039	-1.00531	0.461055	-2.18045	0.0292244	0.0448665	AGAP013739	NA	AGAP013739	protein_coding		3R	49535676	49542020
15617	5d_30C_HKEC__vs__1d_30C_HKEC	AGAP013745	290.406	2.94266	0.197295	14.9151	2.63e-50	7.59e-49	AGAP013745	NA	AGAP013745	protein_coding		3R	3382033	3384093
15618	5d_30C_HKEC__vs__1d_30C_HKEC	AGAP013755	4032.63	1.72154	0.37132	4.63629	3.55e-06	9.36e-06	AGAP013755	NA	AGAP013755	protein_coding		3R	50596433	50602666
15619	5d_30C_HKEC__vs__1d_30C_HKEC	AGAP013761	92.1646	1.29145	0.161544	7.99442	1.3e-15	7.41e-15	AGAP013761	NA	AGAP013761	protein_coding		3R	9189648	9191053
15620	5d_30C_HKEC__vs__1d_30C_HKEC	AGAP013763	18.1137	-6.32208	0.810513	-7.8001	6.19e-15	3.34e-14	AGAP013763	NA	AGAP013763	protein_coding		3R	2120623	2121210
15621	5d_30C_HKEC__vs__1d_30C_HKEC	AGAP013770	89.9335	-1.27548	0.265159	-4.81025	1.51e-06	4.15e-06	AGAP013770	NA	AGAP013770	protein_coding		3R	260546	264357
15622	5d_30C_HKEC__vs__1d_30C_HKEC	AGAP027993	9.41389	-4.16428	0.567597	-7.3367	2.19e-13	1.07e-12	AGAP027993	NA	CPLCP10	protein_coding	cuticular protein (putative) CPLCP10	3R	42387899	42389947
15623	5d_30C_HKEC__vs__1d_30C_HKEC	AGAP027994	19.6063	1.81637	0.310071	5.85792	4.69e-09	1.66e-08	AGAP027994	NA	AGAP027994	protein_coding		3L	3950434	3950952
15624	5d_30C_HKEC__vs__1d_30C_HKEC	AGAP027998	241.49	1.07806	0.158274	6.81136	9.67e-12	4.18e-11	AGAP027998	NA	AGAP027998	protein_coding		3L	28374120	28382241
15625	5d_30C_HKEC__vs__1d_30C_HKEC	AGAP028004	102.758	1.19656	0.180504	6.62899	3.38e-11	1.41e-10	AGAP028004	NA	AGAP028004	protein_coding		3R	20805827	20809444
15626	5d_30C_HKEC__vs__1d_30C_HKEC	AGAP028005	56.5967	2.31492	0.342629	6.75635	1.42e-11	6.05e-11	AGAP028005	NA	AGAP028005	protein_coding		3L	36680868	36682771
15627	5d_30C_HKEC__vs__1d_30C_HKEC	AGAP028029	9.27271	-1.84828	0.41346	-4.47028	7.81e-06	1.98e-05	AGAP028029	NA	AGAP028029	protein_coding		3R	13763201	13764299
15628	5d_30C_HKEC__vs__1d_30C_HKEC	AGAP028032	49.2658	-1.61036	0.250273	-6.43442	1.24e-10	4.98e-10	AGAP028032	NA	AGAP028032	protein_coding		3R	49878991	49880993
15629	5d_30C_HKEC__vs__1d_30C_HKEC	AGAP028057	14.1809	-4.36841	0.532687	-8.2007	2.39e-16	1.42e-15	AGAP028057	NA	CPLCG23	protein_coding	cuticular protein CPLCG family (CPLCG23)	3R	10912886	10913371
15630	5d_30C_HKEC__vs__1d_30C_HKEC	AGAP028059	51.4342	-1.53615	0.258006	-5.95395	2.62e-09	9.46e-09	AGAP028059	NA	AGAP028059	protein_coding		3R	12404161	12405874
15631	5d_30C_HKEC__vs__1d_30C_HKEC	AGAP028068	9.68266	-1.50658	0.454498	-3.31482	0.000917038	0.00180032	AGAP028068	NA	AGAP028068	protein_coding		3R	20261737	20262671
15632	5d_30C_HKEC__vs__1d_30C_HKEC	AGAP028086	90.0974	-3.23778	0.191803	-16.8807	6.24e-64	2.67e-62	AGAP028086	NA	AGAP028086	protein_coding		3R	30669898	30684729
15633	5d_30C_HKEC__vs__1d_30C_HKEC	AGAP028103	45.0136	1.25917	0.233703	5.3879	7.13e-08	2.25e-07	AGAP028103	NA	AGAP028103	protein_coding		3R	3437593	3439180
15634	5d_30C_HKEC__vs__1d_30C_HKEC	AGAP028105	223.698	-2.13502	0.107771	-19.8108	2.4e-87	1.62e-85	AGAP028105	NA	AGAP028105	protein_coding		3L	30348743	30353376
15635	5d_30C_HKEC__vs__1d_30C_HKEC	AGAP028112	39.2112	2.3049	0.358773	6.42441	1.32e-10	5.31e-10	AGAP028112	NA	AGAP028112	protein_coding		3R	9853625	9855857
15636	5d_30C_HKEC__vs__1d_30C_HKEC	AGAP028120	74.957	-1.13918	0.171537	-6.64105	3.11e-11	1.3e-10	AGAP028120	NA	D7L3	protein_coding	D7 long form salivary protein [Source:UniProtKB/TrEMBL;Acc:A0A1S4HE90]	3R	8554618	8556712
15637	5d_30C_HKEC__vs__1d_30C_HKEC	AGAP028123	1196.31	1.2772	0.0785834	16.2528	2.13e-59	8.09e-58	AGAP028123	NA	AGAP028123	protein_coding		3R	19096324	19097907
15638	5d_30C_HKEC__vs__1d_30C_HKEC	AGAP028135	77.6689	-4.03952	0.189765	-21.287	1.5e-100	1.26e-98	AGAP028135	NA	AGAP028135	protein_coding		3R	3839837	3846312
15639	5d_30C_HKEC__vs__1d_30C_HKEC	AGAP028140	4.70195	-1.10602	0.492043	-2.24782	0.0245878	0.0383252	AGAP028140	NA	AGAP028140	protein_coding		3R	12410488	12412183
15640	5d_30C_HKEC__vs__1d_30C_HKEC	AGAP028142	908.83	-1.59149	0.122959	-12.9433	2.56e-38	4.97e-37	AGAP028142	NA	AGAP028142	protein_coding		3R	31923492	31928332
15641	5d_30C_HKEC__vs__1d_30C_HKEC	AGAP028147	4.12094	-4.53481	0.935338	-4.84831	1.25e-06	3.47e-06	AGAP028147	NA	AGAP028147	protein_coding		3R	10861209	10862548
15642	5d_30C_HKEC__vs__1d_30C_HKEC	AGAP028151	18.2194	-5.44669	0.655898	-8.30416	1.01e-16	6.11e-16	AGAP028151	NA	CPLCG24	protein_coding	cuticular protein CPLCG family (CPLCG24)	3R	10914061	10914537
15643	5d_30C_HKEC__vs__1d_30C_HKEC	AGAP028153	18.6553	-2.28687	0.332174	-6.88457	5.8e-12	2.55e-11	AGAP028153	NA	AGAP028153	protein_coding		3R	24936101	24937722
15644	5d_30C_HKEC__vs__1d_30C_HKEC	AGAP028168	4.7857	-1.92839	0.52081	-3.70267	0.00021334	0.000455627	AGAP028168	NA	AGAP028168	protein_coding		3R	13752170	13753197
15645	5d_30C_HKEC__vs__1d_30C_HKEC	AGAP028182	60.4413	2.94175	0.291126	10.1047	5.26e-24	5.03e-23	AGAP028182	NA	AGAP028182	protein_coding		3L	2761903	2771253
15646	5d_30C_HKEC__vs__1d_30C_HKEC	AGAP028195	6.29702	1.07932	0.47443	2.27499	0.0229065	0.0359624	AGAP028195	NA	AGAP028195	protein_coding		3R	21836872	21837556
15647	5d_30C_HKEC__vs__1d_30C_HKEC	AGAP028204	39.6031	-2.80478	0.298965	-9.38162	6.5e-21	5.16e-20	AGAP028204	NA	AGAP028204	protein_coding	Alpha-mannosidase [Source:UniProtKB/TrEMBL;Acc:A0A1S4HD42]	3R	13281070	13284385
15648	5d_30C_HKEC__vs__1d_30C_HKEC	AGAP028217	37.6363	-7.83722	0.873721	-8.96993	2.97e-19	2.13e-18	AGAP028217	NA	AGAP028217	protein_coding		3R	20528822	20529181
15649	5d_30C_HKEC__vs__1d_30C_HKEC	AGAP028220	158.383	1.02259	0.121214	8.43626	3.28e-17	2.04e-16	AGAP028220	NA	AGAP028220	protein_coding		3R	17953776	17956009
15650	5d_30C_HKEC__vs__1d_30C_HKEC	AGAP028221	45.6557	-1.32144	0.202493	-6.52589	6.76e-11	2.76e-10	AGAP028221	NA	AGAP028221	protein_coding		3L	3386258	3430464
15651	5d_30C_HKEC__vs__1d_30C_HKEC	AGAP028223	346.002	4.10464	0.275498	14.899	3.35e-50	9.62e-49	AGAP028223	NA	AGAP028223	protein_coding		3L	2448546	2449463
15652	5d_30C_HKEC__vs__1d_30C_HKEC	AGAP028360	1461.69	-3.11192	0.491866	-6.32677	2.5e-10	9.8e-10	AGAP028360	NA	ND2	protein_coding	NADH dehydrogenase subunit 2 [Source:European Nucleotide Archive;Acc:ND2]	Mt	203	1228
15653	5d_30C_HKEC__vs__1d_30C_HKEC	AGAP028364	251421	-1.53347	0.167891	-9.13368	6.62e-20	4.94e-19	AGAP028364	1267414	COX1	protein_coding	cytochrome c oxidase subunit I [Source:European Nucleotide Archive;Acc:COX1]	Mt	1424	2960
15654	5d_30C_HKEC__vs__1d_30C_HKEC	AGAP028366	41348.3	-1.7815	0.248381	-7.17245	7.37e-13	3.48e-12	AGAP028366	1267415	COX2	protein_coding	cytochrome c oxidase subunit II [Source:European Nucleotide Archive;Acc:COX2]	Mt	3032	3716
15655	5d_30C_HKEC__vs__1d_30C_HKEC	AGAP028369	19.1415	-2.08172	0.381663	-5.45434	4.92e-08	1.57e-07	AGAP028369	NA	ATP8	protein_coding	adenosine triphosphatase subunit 8 [Source:European Nucleotide Archive;Acc:ATP8]	Mt	3868	4029
15656	5d_30C_HKEC__vs__1d_30C_HKEC	AGAP028370	24505.3	-2.04048	0.211371	-9.65358	4.75e-22	4e-21	AGAP028370	1267417	ATP6	protein_coding	adenosine triphosphatase subunit 6 [Source:European Nucleotide Archive;Acc:ATP6]	Mt	4023	4703
15657	5d_30C_HKEC__vs__1d_30C_HKEC	AGAP028371	98365.2	-1.67395	0.183123	-9.1411	6.18e-20	4.63e-19	AGAP028371	1267418	COX3	protein_coding	cytochrome c oxidase subunit III [Source:European Nucleotide Archive;Acc:COX3]	Mt	4703	5489
15658	5d_30C_HKEC__vs__1d_30C_HKEC	AGAP028373	839.713	-3.22041	0.56717	-5.67803	1.36e-08	4.62e-08	AGAP028373	1267419	ND3	protein_coding	NADH dehydrogenase subunit 3 [Source:European Nucleotide Archive;Acc:ND3]	Mt	5557	5910
15659	5d_30C_HKEC__vs__1d_30C_HKEC	AGAP028380	10815.3	-2.98378	0.324985	-9.1813	4.26e-20	3.21e-19	AGAP028380	NA	ND5	protein_coding	NADH dehydrogenase subunit 5 [Source:European Nucleotide Archive;Acc:ND5]	Mt	6304	8046
15660	5d_30C_HKEC__vs__1d_30C_HKEC	AGAP028382	10013.7	-2.87706	0.281194	-10.2316	1.43e-24	1.39e-23	AGAP028382	1267421	ND4	protein_coding	NADH dehydrogenase subunit 4 [Source:European Nucleotide Archive;Acc:ND4]	Mt	8113	9454
15661	5d_30C_HKEC__vs__1d_30C_HKEC	AGAP028383	51.7986	-2.87311	0.346864	-8.2831	1.2e-16	7.26e-16	AGAP028383	1267422	ND4L	protein_coding	NADH dehydrogenase subunit 4L [Source:European Nucleotide Archive;Acc:ND4L]	Mt	9448	9753
15662	5d_30C_HKEC__vs__1d_30C_HKEC	AGAP028384	2.01431	-2.15377	0.99823	-2.15759	0.0309595	0.0471846	AGAP028384	NA	tRNA-Thr	tRNA		Mt	9756	9820
15663	5d_30C_HKEC__vs__1d_30C_HKEC	AGAP028386	89.1108	-2.81783	0.530738	-5.30927	1.1e-07	3.41e-07	AGAP028386	NA	ND6	protein_coding	NADH dehydrogenase subunit 6 [Source:European Nucleotide Archive;Acc:ND6]	Mt	9889	10413
15664	5d_30C_HKEC__vs__1d_30C_HKEC	AGAP028387	116512	-1.70924	0.185222	-9.22806	2.76e-20	2.11e-19	AGAP028387	1267424	CYTB	protein_coding	cytochrome b [Source:European Nucleotide Archive;Acc:CYTB]	Mt	10413	11549
15665	5d_30C_HKEC__vs__1d_30C_HKEC	AGAP028389	8552.12	-2.65062	0.273199	-9.70218	2.95e-22	2.52e-21	AGAP028389	1267425	ND1	protein_coding	NADH dehydrogenase subunit 1 [Source:European Nucleotide Archive;Acc:ND1]	Mt	11631	12575
15666	5d_30C_HKEC__vs__1d_30C_HKEC	AGAP028391	693604	-2.04276	0.250563	-8.15266	3.56e-16	2.09e-15	AGAP028391	NA	lsu rRNA	rRNA		Mt	12648	13972
15667	5d_30C_HKEC__vs__1d_30C_HKEC	AGAP028393	2819.41	-1.3526	0.294832	-4.5877	4.48e-06	1.17e-05	AGAP028393	NA	ssu rRNA	rRNA		Mt	14045	14844
15668	5d_30C_HKEC__vs__1d_30C_HKEC	AGAP028397	6.07871	-1.38858	0.540724	-2.568	0.0102287	0.0171003	AGAP028397	NA	AGAP028397	protein_coding		2L	24406783	24409807
15669	5d_30C_HKEC__vs__1d_30C_HKEC	AGAP028399	9.2274	-1.67674	0.543794	-3.08341	0.00204642	0.00382774	AGAP028399	NA	AGAP028399	protein_coding		2L	28667700	28670646
15670	5d_30C_HKEC__vs__1d_30C_HKEC	AGAP028406	354.795	-3.67479	0.469208	-7.8319	4.81e-15	2.63e-14	AGAP028406	NA	AGAP028406	protein_coding		2R	39753106	39753411
15671	5d_30C_HKEC__vs__1d_30C_HKEC	AGAP028407	10.9847	-1.64362	0.363784	-4.51813	6.24e-06	1.6e-05	AGAP028407	NA	AGAP028407	protein_coding		2R	57504361	57505425
15672	5d_30C_HKEC__vs__1d_30C_HKEC	AGAP028408	222.514	1.03186	0.156733	6.58354	4.59e-11	1.9e-10	AGAP028408	NA	AGAP028408	protein_coding		3L	6560841	6562922
15673	5d_30C_HKEC__vs__1d_30C_HKEC	AGAP028418	124.077	-1.39176	0.151148	-9.20787	3.33e-20	2.53e-19	AGAP028418	NA	AGAP028418	protein_coding		3L	33803691	33819021
15674	5d_30C_HKEC__vs__1d_30C_HKEC	AGAP028422	129.111	-2.66253	0.245052	-10.8651	1.69e-27	1.94e-26	AGAP028422	NA	AGAP028422	protein_coding		3R	44639357	44643205
15675	5d_30C_HKEC__vs__1d_30C_HKEC	AGAP028430	94.1539	-1.00532	0.1693	-5.93807	2.88e-09	1.04e-08	AGAP028430	NA	AGAP028430	protein_coding		3L	26920632	26924043
15676	5d_30C_HKEC__vs__1d_30C_HKEC	AGAP028431	72.7958	1.22372	0.190692	6.41727	1.39e-10	5.55e-10	AGAP028431	NA	AGAP028431	protein_coding		2L	476276	484647
15677	5d_30C_HKEC__vs__1d_30C_HKEC	AGAP028434	20.1021	-1.21805	0.28013	-4.34818	1.37e-05	3.38e-05	AGAP028434	NA	AGAP028434	protein_coding		2L	1628982	1692631
15678	5d_30C_HKEC__vs__1d_30C_HKEC	AGAP028436	11.2381	1.96586	0.91789	2.14171	0.0322166	0.0489516	AGAP028436	NA	AGAP028436	protein_coding		2L	2103174	2105337
15679	5d_30C_HKEC__vs__1d_30C_HKEC	AGAP028439	171.686	-1.83825	0.219267	-8.3836	5.13e-17	3.15e-16	AGAP028439	NA	AGAP028439	protein_coding		2L	6011123	6012317
15680	5d_30C_HKEC__vs__1d_30C_HKEC	AGAP028445	5.13472	-1.85733	0.619107	-3.00002	0.00269959	0.00494668	AGAP028445	NA	AGAP028445	protein_coding		2L	15462966	15464745
15681	5d_30C_HKEC__vs__1d_30C_HKEC	AGAP028446	75.0908	-1.58035	0.156355	-10.1074	5.12e-24	4.91e-23	AGAP028446	NA	AGAP028446	protein_coding		2L	15705523	15708850
15682	5d_30C_HKEC__vs__1d_30C_HKEC	AGAP028454	4.99265	-3.02947	0.626075	-4.83883	1.31e-06	3.62e-06	AGAP028454	NA	AGAP028454	protein_coding		2L	28681545	28682791
15683	5d_30C_HKEC__vs__1d_30C_HKEC	AGAP028466	124.867	3.86586	0.287542	13.4445	3.32e-41	7.28e-40	AGAP028466	NA	AGAP028466	protein_coding		2L	45750297	45792852
15684	5d_30C_HKEC__vs__1d_30C_HKEC	AGAP028499	689.445	-1.08269	0.126545	-8.55572	1.17e-17	7.51e-17	AGAP028499	NA	AGAP028499	protein_coding		3L	6371605	6372132
15685	5d_30C_HKEC__vs__1d_30C_HKEC	AGAP028502	796.711	1.12323	0.0940875	11.9381	7.49e-33	1.12e-31	AGAP028502	NA	AGAP028502	protein_coding		3L	11739645	11746756
15686	5d_30C_HKEC__vs__1d_30C_HKEC	AGAP028519	70.2209	1.20194	0.184297	6.52175	6.95e-11	2.84e-10	AGAP028519	NA	AGAP028519	protein_coding		3L	23477230	23479388
15687	5d_30C_HKEC__vs__1d_30C_HKEC	AGAP028531	59.1231	3.29845	0.39086	8.43898	3.2e-17	2e-16	AGAP028531	NA	AGAP028531	protein_coding		3L	32039646	32040664
15688	5d_30C_HKEC__vs__1d_30C_HKEC	AGAP028541	676.78	-1.16902	0.438495	-2.66597	0.00767662	0.0130901	AGAP028541	NA	AGAP028541	protein_coding		3L	35835442	35837981
15689	5d_30C_HKEC__vs__1d_30C_HKEC	AGAP028553	1.8322	-3.61095	1.1147	-3.23939	0.00119787	0.0023173	AGAP028553	NA	AGAP028553	protein_coding		3R	7911900	7913924
15690	5d_30C_HKEC__vs__1d_30C_HKEC	AGAP028554	234.351	-2.05438	0.325673	-6.30811	2.82e-10	1.1e-09	AGAP028554	NA	AGAP028554	protein_coding		3R	10787452	10791541
15691	5d_30C_HKEC__vs__1d_30C_HKEC	AGAP028555	85.5807	-1.43709	0.19403	-7.40652	1.3e-13	6.4e-13	AGAP028555	NA	AGAP028555	protein_coding		3R	10793963	10795847
15692	5d_30C_HKEC__vs__1d_30C_HKEC	AGAP028560	364.855	1.45153	0.186097	7.79985	6.2e-15	3.35e-14	AGAP028560	NA	AGAP028560	protein_coding		3R	20266393	20268394
15693	5d_30C_HKEC__vs__1d_30C_HKEC	AGAP028566	606.196	2.27311	0.134726	16.8722	7.21e-64	3.08e-62	AGAP028566	NA	AGAP028566	protein_coding		3R	31365455	31366406
15694	5d_30C_HKEC__vs__1d_30C_HKEC	AGAP028567	80.2831	1.4634	0.187285	7.81377	5.55e-15	3.01e-14	AGAP028567	NA	AGAP028567	protein_coding		3R	31368474	31369526
15695	5d_30C_HKEC__vs__1d_30C_HKEC	AGAP028574	24.6241	-1.17325	0.259894	-4.51436	6.35e-06	1.63e-05	AGAP028574	NA	AGAP028574	protein_coding		UNKN	537080	563810
15696	5d_30C_HKEC__vs__1d_30C_HKEC	AGAP028578	5.97602	-2.89007	0.527808	-5.47561	4.36e-08	1.4e-07	AGAP028578	NA	AGAP028578	protein_coding		UNKN	3853425	3856853
15697	5d_30C_HKEC__vs__1d_30C_HKEC	AGAP028602	338.824	-2.02921	0.283872	-7.14833	8.78e-13	4.13e-12	AGAP028602	NA	AGAP028602	protein_coding		3R	13387685	13388863
15698	5d_30C_HKEC__vs__1d_30C_HKEC	AGAP028605	1244.68	-2.65412	0.0830499	-31.9582	4.16e-224	2.08e-221	AGAP028605	NA	AGAP028605	protein_coding		2L	16136142	16175014
15699	5d_30C_HKEC__vs__1d_30C_HKEC	AGAP028612	300.415	-2.71318	0.129845	-20.8955	5.89e-97	4.61e-95	AGAP028612	NA	AGAP028612	protein_coding		3L	1266789	1302384
15700	5d_30C_HKEC__vs__1d_30C_HKEC	AGAP028622	189.14	2.29626	0.318596	7.20744	5.7e-13	2.71e-12	AGAP028622	NA	AGAP028622	protein_coding		3L	19892077	19894463
15701	5d_30C_HKEC__vs__1d_30C_HKEC	AGAP028625	38.7885	1.47743	0.262145	5.63593	1.74e-08	5.85e-08	AGAP028625	NA	AGAP028625	protein_coding		3L	23945724	23947314
15702	5d_30C_HKEC__vs__1d_30C_HKEC	AGAP028635	515.792	1.42633	0.128494	11.1003	1.25e-28	1.54e-27	AGAP028635	NA	AGAP028635	protein_coding		3L	38964170	38969264
15703	5d_30C_HKEC__vs__1d_30C_HKEC	AGAP028636	95.288	-2.14342	0.166304	-12.8886	5.22e-38	9.99e-37	AGAP028636	NA	AGAP028636	protein_coding		3L	39163524	39172293
15704	5d_30C_HKEC__vs__1d_30C_HKEC	AGAP028641	50.6722	-3.31724	0.297291	-11.1582	6.53e-29	8.19e-28	AGAP028641	NA	AGAP028641	protein_coding		3R	29663456	29667265
15705	5d_30C_HKEC__vs__1d_30C_HKEC	AGAP028648	1307.53	-1.20678	0.134956	-8.94205	3.82e-19	2.71e-18	AGAP028648	NA	AGAP028648	protein_coding		3R	44903740	44912595
15706	5d_30C_HKEC__vs__1d_30C_HKEC	AGAP028652	461.756	3.25189	0.179551	18.1113	2.6e-73	1.34e-71	AGAP028652	NA	AGAP028652	protein_coding		X	2095186	2100392
15707	5d_30C_HKEC__vs__1d_30C_HKEC	AGAP028655	1304.88	3.62539	0.166382	21.7895	2.92e-105	2.65e-103	AGAP028655	NA	AGAP028655	protein_coding		X	15438661	15449366
15708	5d_30C_HKEC__vs__1d_30C_HKEC	AGAP028673	169.564	1.34766	0.141779	9.50529	1.99e-21	1.63e-20	AGAP028673	NA	AGAP028673	protein_coding		3L	23931795	23933616
15709	5d_30C_HKEC__vs__1d_30C_HKEC	AGAP028674	26.085	1.16738	0.276802	4.21738	2.47e-05	5.89e-05	AGAP028674	NA	AGAP028674	protein_coding		3L	23934333	23935942
15710	5d_30C_HKEC__vs__1d_30C_HKEC	AGAP028676	84.4089	1.16112	0.177321	6.54816	5.83e-11	2.39e-10	AGAP028676	NA	AGAP028676	protein_coding		3L	23938672	23940162
15711	5d_30C_HKEC__vs__1d_30C_HKEC	AGAP028679	194.798	-5.85101	0.276788	-21.139	3.49e-99	2.85e-97	AGAP028679	NA	AGAP028679	protein_coding		3L	35223162	35227673
15712	5d_30C_HKEC__vs__1d_30C_HKEC	AGAP028680	364.453	-7.62234	0.259192	-29.4081	4.33e-190	1.39e-187	AGAP028680	NA	AGAP028680	protein_coding		3L	35218974	35222670
15713	5d_30C_HKEC__vs__1d_30C_HKEC	AGAP028683	132.88	1.47092	0.164336	8.95066	3.53e-19	2.51e-18	AGAP028683	NA	AGAP028683	protein_coding		3L	23885277	23886785
15714	5d_30C_HKEC__vs__1d_30C_HKEC	AGAP028685	327.973	1.07923	0.143942	7.49768	6.5e-14	3.28e-13	AGAP028685	NA	AGAP028685	protein_coding		3L	16291317	16294291
15715	5d_30C_HKEC__vs__1d_30C_HKEC	AGAP028687	132.736	1.25769	0.15166	8.29286	1.11e-16	6.7e-16	AGAP028687	NA	AGAP028687	protein_coding		3L	16294306	16296780
15716	5d_30C_HKEC__vs__1d_30C_HKEC	AGAP028688	149.484	1.51744	0.157335	9.64461	5.18e-22	4.34e-21	AGAP028688	NA	AGAP028688	protein_coding		3L	16296926	16299142
15717	5d_30C_HKEC__vs__1d_30C_HKEC	AGAP028697	12.2724	-2.42375	0.788191	-3.07508	0.00210445	0.00392608	AGAP028697	NA	AGAP028697	protein_coding	carboxylesterase	3L	12909193	12911360
15718	5d_30C_HKEC__vs__1d_30C_HKEC	AGAP028698	4.32609	1.4468	0.66141	2.18744	0.0287101	0.0441299	AGAP028698	NA	AGAP028698	pseudogene		3L	13972800	13975363
15719	5d_30C_HKEC__vs__1d_30C_HKEC	AGAP028701	10.9284	1.47927	0.457756	3.23156	0.00123116	0.00237896	AGAP028701	NA	AGAP028701	protein_coding		3L	13978721	13980874
15720	5d_30C_HKEC__vs__1d_30C_HKEC	AGAP028702	34.5125	2.53366	0.433738	5.84144	5.18e-09	1.82e-08	AGAP028702	NA	AGAP028702	protein_coding		3L	13982543	13985662
15721	5d_30C_HKEC__vs__1d_30C_HKEC	AGAP028703	4.05447	4.14644	1.01174	4.09832	4.16e-05	9.69e-05	AGAP028703	NA	AGAP028703	protein_coding		3L	13986161	13987882
15722	5d_30C_HKEC__vs__1d_30C_HKEC	AGAP028711	19.4998	-1.5486	0.29539	-5.24257	1.58e-07	4.83e-07	AGAP028711	NA	AGAP028711	protein_coding		3L	39625951	39630233
15723	5d_30C_HKEC__vs__1d_30C_HKEC	AGAP028750	13.3558	-3.86042	1.40837	-2.74105	0.00612429	0.0106175	AGAP028750	NA	AGAP028750	protein_coding		3L	37987767	37988762
15724	5d_30C_HKEC__vs__1d_30C_HKEC	AGAP028764	7.48849	1.83117	0.636654	2.87624	0.0040244	0.00717882	AGAP028764	NA	aga-mir-34	pre_miRNA		2R	28232667	28232756
15725	5d_30C_HKEC__vs__1d_30C_HKEC	AGAP028872	4.97516	-1.17601	0.496359	-2.36926	0.0178236	0.0285823	AGAP028872	NA	SSU_rRNA_eukarya	rRNA	Eukaryotic small subunit ribosomal RNA [Source:RFAM;Acc:RF01960]	UNKN	32989018	32989644
15726	5d_30C_HKEC__vs__1d_30C_HKEC	AGAP028888	4.14976	-1.39688	0.646397	-2.16102	0.030694	0.0468481	AGAP028888	NA	LSU_rRNA_eukarya	rRNA	Eukaryotic large subunit ribosomal RNA [Source:RFAM;Acc:RF02543]	UNKN	35428880	35429313
15727	5d_30C_HKEC__vs__1d_30C_HKEC	AGAP028983	2.96572	2.35556	1.08613	2.16877	0.0301002	0.0460333	AGAP028983	NA	U2	snRNA	U2 spliceosomal RNA [Source:RFAM;Acc:RF00004]	2R	58375110	58375303
15728	5d_30C_HKEC__vs__1d_30C_HKEC	AGAP029055	314.943	-1.25207	0.100694	-12.4344	1.7e-35	2.88e-34	AGAP029055	NA	AGAP029055	protein_coding		3R	42462810	42470216
15729	5d_30C_HKEC__vs__1d_30C_HKEC	AGAP029057	83.0348	1.04348	0.229369	4.54937	5.38e-06	1.39e-05	AGAP029057	NA	AGAP029057	protein_coding		3L	37454988	37455840
15730	5d_30C_HKEC__vs__1d_30C_HKEC	AGAP029060	1.77835	-3.38108	1.07786	-3.13685	0.00170775	0.00323363	AGAP029060	NA	AGAP029060	protein_coding		2R	33590025	33590831
15731	5d_30C_HKEC__vs__1d_30C_HKEC	AGAP029067	79.7562	-2.53967	0.331094	-7.67053	1.71e-14	8.98e-14	AGAP029067	NA	AGAP029067	protein_coding		3L	31215837	31220503
15732	5d_30C_HKEC__vs__1d_30C_HKEC	AGAP029074	14.2369	-2.94628	0.5027	-5.86092	4.6e-09	1.63e-08	AGAP029074	NA	AGAP029074	protein_coding		3L	7490282	7494480
15733	5d_30C_HKEC__vs__1d_30C_HKEC	AGAP029085	4.06294	-2.2153	0.660107	-3.35597	0.000790871	0.00156732	AGAP029085	NA	AGAP029085	protein_coding		2R	40540298	40542287
15734	5d_30C_HKEC__vs__1d_30C_HKEC	AGAP029086	51.9044	1.02231	0.333257	3.06763	0.00215765	0.00401817	AGAP029086	NA	AGAP029086	protein_coding		3R	6210056	6211466
15735	5d_30C_HKEC__vs__1d_30C_HKEC	AGAP029097	320.277	1.49789	0.216007	6.93446	4.08e-12	1.82e-11	AGAP029097	NA	AGAP029097	protein_coding		2R	21867204	21869642
15736	5d_30C_HKEC__vs__1d_30C_HKEC	AGAP029110	227.35	-1.09742	0.175676	-6.24684	4.19e-10	1.61e-09	AGAP029110	NA	AGAP029110	protein_coding		2R	40674640	40686939
15737	5d_30C_HKEC__vs__1d_30C_HKEC	AGAP029117	124.288	-1.52685	0.144967	-10.5324	6.13e-26	6.46e-25	AGAP029117	NA	AGAP029117	protein_coding		3L	24551914	24553901
15738	5d_30C_HKEC__vs__1d_30C_HKEC	AGAP029119	118.455	-8.87557	0.878356	-10.1048	5.26e-24	5.03e-23	AGAP029119	NA	AGAP029119	protein_coding		3L	31244492	31248326
15739	5d_30C_HKEC__vs__1d_30C_HKEC	AGAP029124	336.357	-7.19194	0.555594	-12.9446	2.52e-38	4.9e-37	AGAP029124	NA	AGAP029124	protein_coding		3L	7467567	7482913
15740	5d_30C_HKEC__vs__1d_30C_HKEC	AGAP029126	6.46431	-4.2153	0.632597	-6.66349	2.67e-11	1.12e-10	AGAP029126	NA	AGAP029126	protein_coding		3R	29839372	29843160
15741	5d_30C_HKEC__vs__1d_30C_HKEC	AGAP029131	462.655	1.66763	0.156079	10.6845	1.2e-26	1.33e-25	AGAP029131	NA	AGAP029131	protein_coding		3L	23265676	23271717
15742	5d_30C_HKEC__vs__1d_30C_HKEC	AGAP029151	23.1633	4.20821	0.621593	6.77004	1.29e-11	5.52e-11	AGAP029151	NA	AGAP029151	protein_coding		3L	10781157	10782204
15743	5d_30C_HKEC__vs__1d_30C_HKEC	AGAP029185	3423.03	-1.43836	0.114526	-12.5593	3.54e-36	6.21e-35	AGAP029185	1276724	AGAP029185	protein_coding		2L	25644856	25662299
15744	5d_30C_HKEC__vs__1d_30C_HKEC	AGAP029187	359.957	-2.38832	0.150495	-15.8698	1.03e-56	3.58e-55	AGAP029187	NA	AGAP029187	protein_coding		2L	32489110	32509567
15745	5d_30C_HKEC__vs__1d_30C_HKEC	AGAP029194	31.6459	-1.7401	0.32202	-5.4037	6.53e-08	2.06e-07	AGAP029194	NA	AGAP029194	protein_coding		3L	9101137	9103130
15746	5d_30C_HKEC__vs__1d_30C_HKEC	AGAP029195	241.984	-2.07801	0.211066	-9.84534	7.18e-23	6.37e-22	AGAP029195	NA	HPX12	protein_coding	Heme peroxidase 12 [Source:UniProtKB/TrEMBL;Acc:A0A2Y9D2C2]	3L	9089950	9091874
15747	5d_30C_HKEC__vs__1d_30C_HKEC	AGAP029205	17019.2	-1.78934	0.0754116	-23.7276	1.87e-124	2.45e-122	AGAP029205	NA	AGAP029205	protein_coding	ATP synthase subunit beta [Source:UniProtKB/TrEMBL;Acc:A0A3F2YYT0]	3L	37450901	37452942
15748	5d_30C_HKEC__vs__1d_30C_HKEC	AGAP029243	192.868	1.37072	0.206184	6.64805	2.97e-11	1.24e-10	AGAP029243	NA	AGAP029243	protein_coding		3L	17421609	17427774
15749	5d_30C_HKEC__vs__1d_30C_HKEC	AGAP029252	11.2405	1.53677	0.451392	3.40451	0.000662834	0.00132959	AGAP029252	NA	AGAP029252	protein_coding		3L	36056502	36057621
15750	5d_30C_HKEC__vs__1d_30C_HKEC	AGAP029277	126.227	-1.86466	0.383305	-4.86469	1.15e-06	3.21e-06	AGAP029277	NA	AGAP029277	protein_coding		3L	31303050	31304260
15751	5d_30C_HKEC__vs__1d_30C_HKEC	AGAP029279	33.7847	-2.47599	0.374026	-6.61985	3.6e-11	1.5e-10	AGAP029279	NA	AGAP029279	protein_coding		3L	19244355	19247762
15752	5d_30C_HKEC__vs__1d_30C_HKEC	AGAP029281	5.19147	-1.36597	0.619198	-2.20603	0.027382	0.0422803	AGAP029281	NA	AGAP029281	protein_coding		3L	40707453	40708301
15753	5d_30C_HKEC__vs__1d_30C_HKEC	AGAP029298	101.313	-2.08494	0.209144	-9.96889	2.09e-23	1.92e-22	AGAP029298	NA	AGAP029298	protein_coding		3L	32070116	32071360
15754	5d_30C_HKEC__vs__1d_30C_HKEC	AGAP029299	66.3082	1.06801	0.227748	4.68943	2.74e-06	7.33e-06	AGAP029299	NA	AGAP029299	protein_coding		3L	23865368	23867160
15755	5d_30C_HKEC__vs__1d_30C_HKEC	AGAP029300	375.47	-1.41267	0.145201	-9.72911	2.27e-22	1.95e-21	AGAP029300	NA	AGAP029300	protein_coding		3L	24786544	24787219
15756	5d_30C_HKEC__vs__1d_30C_HKEC	AGAP029302	32.2588	1.17772	0.242894	4.84873	1.24e-06	3.46e-06	AGAP029302	NA	AGAP029302	protein_coding		3L	12149338	12150608
15757	5d_30C_HKEC__vs__1d_30C_HKEC	AGAP029316	39.3793	-2.73475	0.304471	-8.98197	2.66e-19	1.91e-18	AGAP029316	NA	AGAP029316	protein_coding		3L	32833304	32838789
15758	5d_30C_HKEC__vs__1d_30C_HKEC	AGAP029319	42.8063	-1.74396	0.355836	-4.90101	9.53e-07	2.69e-06	AGAP029319	NA	AGAP029319	protein_coding		3L	19865344	19867118
15759	5d_30C_HKEC__vs__1d_30C_HKEC	AGAP029321	70.4409	1.78131	0.199439	8.93159	4.2e-19	2.96e-18	AGAP029321	NA	AGAP029321	protein_coding		3L	9138050	9139377
15760	5d_30C_HKEC__vs__1d_30C_HKEC	AGAP029326	28.5666	-1.1017	0.346431	-3.18014	0.00147202	0.00281598	AGAP029326	NA	AGAP029326	protein_coding		3L	19864127	19865158
15761	5d_30C_HKEC__vs__1d_30C_HKEC	AGAP029330	19.6052	-2.22975	0.280953	-7.9364	2.08e-15	1.17e-14	AGAP029330	NA	AGAP029330	protein_coding		3L	39621860	39624651
15762	5d_30C_HKEC__vs__1d_30C_HKEC	AGAP029333	22.0686	1.62035	0.377654	4.29057	1.78e-05	4.33e-05	AGAP029333	NA	AGAP029333	protein_coding		3L	32315700	32319065
15763	5d_30C_HKEC__vs__1d_30C_HKEC	AGAP029338	77.0415	1.20824	0.208738	5.7883	7.11e-09	2.46e-08	AGAP029338	NA	AGAP029338	protein_coding		2L	40252830	40253791
15764	5d_30C_HKEC__vs__1d_30C_HKEC	AGAP029346	1137.95	1.85349	0.110619	16.7555	5.16e-63	2.18e-61	AGAP029346	NA	AGAP029346	protein_coding		2L	5605327	5606838
15765	5d_30C_HKEC__vs__1d_30C_HKEC	AGAP029351	294.332	1.07171	0.111796	9.58634	9.13e-22	7.57e-21	AGAP029351	NA	AGAP029351	protein_coding		2L	3417509	3419764
15766	5d_30C_HKEC__vs__1d_30C_HKEC	AGAP029355	2.0103	-2.41902	0.94405	-2.56238	0.0103957	0.0173567	AGAP029355	NA	AGAP029355	protein_coding		2L	24573865	24575437
15767	5d_30C_HKEC__vs__1d_30C_HKEC	AGAP029360	55.7139	-2.6106	0.276548	-9.43995	3.73e-21	2.99e-20	AGAP029360	NA	AGAP029360	protein_coding		2L	23171824	23172583
15768	5d_30C_HKEC__vs__1d_30C_HKEC	AGAP029369	79.6938	-2.73526	0.296478	-9.22585	2.81e-20	2.15e-19	AGAP029369	NA	AGAP029369	protein_coding		2L	5639620	5640502
15769	5d_30C_HKEC__vs__1d_30C_HKEC	AGAP029383	990.529	-1.62571	0.126571	-12.8442	9.27e-38	1.75e-36	AGAP029383	NA	AGAP029383	protein_coding		2R	58254654	58255476
15770	5d_30C_HKEC__vs__1d_30C_HKEC	AGAP029385	12.4146	-2.07027	0.43807	-4.72589	2.29e-06	6.18e-06	AGAP029385	NA	AGAP029385	protein_coding		2R	23668154	23669008
15771	5d_30C_HKEC__vs__1d_30C_HKEC	AGAP029388	8.53548	1.18598	0.461813	2.56809	0.0102262	0.0170985	AGAP029388	NA	AGAP029388	protein_coding		2R	25651878	25653925
15772	5d_30C_HKEC__vs__1d_30C_HKEC	AGAP029393	5.92637	-1.0835	0.457082	-2.37048	0.0177649	0.0284961	AGAP029393	NA	AGAP029393	protein_coding		2R	33747646	33748299
15773	5d_30C_HKEC__vs__1d_30C_HKEC	AGAP029394	8.59365	-1.20615	0.50627	-2.38242	0.0171994	0.0276466	AGAP029394	NA	AGAP029394	protein_coding		2R	31930530	31931144
15774	5d_30C_HKEC__vs__1d_30C_HKEC	AGAP029395	183.004	-1.11701	0.240806	-4.63863	3.51e-06	9.26e-06	AGAP029395	NA	AGAP029395	protein_coding		3R	48243568	48244690
15775	5d_30C_HKEC__vs__1d_30C_HKEC	AGAP029398	5.46266	-2.27442	0.578282	-3.93305	8.39e-05	0.000188124	AGAP029398	NA	AGAP029398	protein_coding		3R	37351508	37354210
15776	5d_30C_HKEC__vs__1d_30C_HKEC	AGAP029401	3.49687	-2.64168	0.653931	-4.0397	5.35e-05	0.000122963	AGAP029401	NA	AGAP029401	protein_coding		3R	10867622	10868376
15777	5d_30C_HKEC__vs__1d_30C_HKEC	AGAP029402	116.485	-1.17401	0.134242	-8.74552	2.22e-18	1.5e-17	AGAP029402	NA	AGAP029402	protein_coding		3R	8112883	8118894
15778	5d_30C_HKEC__vs__1d_30C_HKEC	AGAP029404	82.0638	2.38795	0.252765	9.44732	3.48e-21	2.8e-20	AGAP029404	NA	AGAP029404	protein_coding		3R	37636366	37642119
15779	5d_30C_HKEC__vs__1d_30C_HKEC	AGAP029405	136.292	-2.20278	0.578369	-3.80861	0.000139751	0.000305542	AGAP029405	NA	AGAP029405	protein_coding		3R	30523172	30523798
15780	5d_30C_HKEC__vs__1d_30C_HKEC	AGAP029407	5.90515	-1.16638	0.489781	-2.38144	0.0172452	0.0277165	AGAP029407	NA	AGAP029407	protein_coding		3R	48365880	48369568
15781	5d_30C_HKEC__vs__1d_30C_HKEC	AGAP029409	44.5753	1.36635	0.241593	5.65558	1.55e-08	5.25e-08	AGAP029409	NA	AGAP029409	protein_coding		3R	37503443	37508551
15782	5d_30C_HKEC__vs__1d_30C_HKEC	AGAP029410	5.74207	-4.31703	0.665298	-6.48887	8.65e-11	3.5e-10	AGAP029410	NA	AGAP029410	protein_coding		3R	35121678	35122276
15783	5d_30C_HKEC__vs__1d_30C_HKEC	AGAP029411	8.0986	2.50851	0.698217	3.59274	0.000327218	0.000680789	AGAP029411	NA	AGAP029411	protein_coding		3R	8096031	8096834
15784	5d_30C_HKEC__vs__1d_30C_HKEC	AGAP029412	90.2507	-1.39676	0.181862	-7.68033	1.59e-14	8.34e-14	AGAP029412	NA	AGAP029412	protein_coding		3R	36189858	36206716
15785	5d_30C_HKEC__vs__1d_30C_HKEC	AGAP029413	928.853	-1.6578	0.0912159	-18.1745	8.22e-74	4.33e-72	AGAP029413	NA	AGAP029413	protein_coding		3R	22374974	22384522
15786	5d_30C_HKEC__vs__1d_30C_HKEC	AGAP029414	141.389	2.81387	0.285778	9.84633	7.11e-23	6.31e-22	AGAP029414	NA	AGAP029414	protein_coding		3R	9733212	9734275
15787	5d_30C_HKEC__vs__1d_30C_HKEC	AGAP029419	232.409	-2.63231	0.163012	-16.1479	1.17e-58	4.36e-57	AGAP029419	NA	AGAP029419	protein_coding		3R	48550316	48552012
15788	5d_30C_HKEC__vs__1d_30C_HKEC	AGAP029420	25.6509	-4.50266	0.381934	-11.7891	4.44e-32	6.46e-31	AGAP029420	NA	AGAP029420	protein_coding		3R	35119284	35119793
15789	5d_30C_HKEC__vs__1d_30C_HKEC	AGAP029439	2.13567	-3.07495	1.09041	-2.81999	0.0048025	0.00845058	AGAP029439	NA	AGAP029439	protein_coding		X	10183222	10183849
15790	5d_30C_HKEC__vs__1d_30C_HKEC	AGAP029440	23.0441	1.1929	0.32507	3.66966	0.00024287	0.000514687	AGAP029440	NA	AGAP029440	protein_coding		X	2933710	2935684
15791	5d_30C_HKEC__vs__1d_30C_HKEC	AGAP029441	30.5232	-1.29832	0.280921	-4.62166	3.81e-06	1e-05	AGAP029441	NA	AGAP029441	protein_coding		X	4094630	4095468
15792	5d_30C_HKEC__vs__1d_30C_HKEC	AGAP029444	1705.42	2.94253	0.18284	16.0935	2.84e-58	1.04e-56	AGAP029444	NA	AGAP029444	protein_coding		3R	48407824	48418433
15793	5d_30C_HKEC__vs__1d_30C_HKEC	AGAP029451	931.246	-1.05855	0.135507	-7.81176	5.64e-15	3.06e-14	AGAP029451	NA	ABCG3	protein_coding	ATP-binding cassette transporter (ABC transporter) family G member 3	2R	11467344	11496378
15794	5d_30C_HKEC__vs__1d_30C_HKEC	AGAP029452	51.2876	-1.11562	0.175815	-6.34541	2.22e-10	8.72e-10	AGAP029452	NA	AGAP029452	protein_coding	XK-related protein [Source:UniProtKB/TrEMBL;Acc:A0A453Z000]	3L	23835217	23846748
15795	5d_30C_HKEC__vs__1d_30C_HKEC	AGAP029453	1799.05	1.09724	0.0889717	12.3324	6.06e-35	1e-33	AGAP029453	NA	AGAP029453	protein_coding		3R	12589455	12703870
15796	5d_30C_HKEC__vs__1d_30C_HKEC	AGAP029461	150.544	1.48636	0.265355	5.60141	2.13e-08	7.08e-08	AGAP029461	NA	AGAP029461	protein_coding		3R	44740262	44744190
15797	5d_30C_HKEC__vs__1d_30C_HKEC	AGAP029463	50.4495	-1.27009	0.214934	-5.90921	3.44e-09	1.23e-08	AGAP029463	5667837	AGAP029463	protein_coding		3L	14485977	14487361
15798	5d_30C_HKEC__vs__1d_30C_HKEC	AGAP029470	527.746	4.7637	0.255036	18.6785	7.4e-78	4.28e-76	AGAP029470	NA	AGAP029470	protein_coding		3R	30299301	30308216
15799	5d_30C_HKEC__vs__1d_30C_HKEC	AGAP029481	199.289	1.32458	0.244169	5.42484	5.8e-08	1.84e-07	AGAP029481	NA	AGAP029481	protein_coding		3L	11747085	11750718
15800	5d_30C_HKEC__vs__1d_30C_HKEC	AGAP029489	3846.31	-1.16606	0.0933365	-12.4931	8.14e-36	1.4e-34	AGAP029489	NA	AGAP029489	protein_coding		2L	20039589	20065129
15801	5d_30C_HKEC__vs__1d_30C_HKEC	AGAP029497	96.7117	1.01817	0.155698	6.53937	6.18e-11	2.53e-10	AGAP029497	NA	AGAP029497	protein_coding		2L	46917273	46920294
15802	5d_30C_HKEC__vs__1d_30C_HKEC	AGAP029515	1109.2	-1.11999	0.126581	-8.84798	8.91e-19	6.18e-18	AGAP029515	NA	AGAP029515	protein_coding		3L	32663910	32755016
15803	5d_30C_HKEC__vs__1d_30C_HKEC	AGAP029517	7948.43	1.20513	0.0975814	12.35	4.87e-35	8.1e-34	AGAP029517	NA	AGAP029517	protein_coding		3R	37646057	37667121
15804	5d_30C_HKEC__vs__1d_30C_HKEC	AGAP029518	146.165	1.01635	0.205308	4.95037	7.41e-07	2.11e-06	AGAP029518	NA	AGAP029518	protein_coding		X	16154132	16158446
15805	5d_30C_HKEC__vs__1d_30C_HKEC	AGAP029522	3572.18	1.07227	0.0844224	12.7012	5.82e-37	1.05e-35	AGAP029522	NA	AGAP029522	protein_coding		2R	5316501	5326788
15806	5d_30C_HKEC__vs__1d_30C_HKEC	AGAP029528	58.9731	-1.58673	0.157449	-10.0777	6.93e-24	6.55e-23	AGAP029528	NA	AGAP029528	protein_coding		2L	7619542	7673503
15807	5d_30C_HKEC__vs__1d_30C_HKEC	AGAP029536	62.2569	-1.05874	0.219971	-4.81308	1.49e-06	4.1e-06	AGAP029536	NA	AGAP029536	protein_coding		3L	30671000	30716468
15808	5d_30C_HKEC__vs__1d_30C_HKEC	AGAP029537	45.9457	1.11057	0.223452	4.97004	6.69e-07	1.91e-06	AGAP029537	NA	AGAP029537	protein_coding	Kinase [Source:UniProtKB/TrEMBL;Acc:A0A453YZY7]	3L	37639724	37641252
15809	5d_30C_HKEC__vs__1d_30C_HKEC	AGAP029543	1918.51	1.06731	0.102223	10.441	1.61e-25	1.65e-24	AGAP029543	NA	AGAP029543	protein_coding		3R	37257198	37305347
15810	5d_30C_HKEC__vs__1d_30C_HKEC	AGAP029549	2392.51	1.25353	0.0944284	13.2749	3.24e-40	6.83e-39	AGAP029549	NA	AGAP029549	protein_coding		2L	19575583	19594687
15811	5d_30C_HKEC__vs__1d_30C_HKEC	AGAP029553	371.335	1.12133	0.122991	9.11719	7.71e-20	5.73e-19	AGAP029553	NA	AGAP029553	protein_coding		2R	56733910	56740049
15812	5d_30C_HKEC__vs__1d_30C_HKEC	AGAP029559	263.18	-5.66783	0.186051	-30.4638	7.86e-204	2.66e-201	AGAP029559	1276041	CTLMA6	protein_coding	C-type lectin (CTL) - mannose binding	2L	14191042	14231241
15813	5d_30C_HKEC__vs__1d_30C_HKEC	AGAP029580	600.432	1.51509	0.136996	11.0594	1.97e-28	2.42e-27	AGAP029580	NA	AGAP029580	protein_coding		3R	7572983	7593004
15814	5d_30C_HKEC__vs__1d_30C_HKEC	AGAP029584	1311.52	4.70635	0.240096	19.6019	1.49e-85	9.86e-84	AGAP029584	NA	AGAP029584	protein_coding		2L	38895037	38954831
15815	5d_30C_HKEC__vs__1d_30C_HKEC	AGAP029587	480.348	1.18869	0.0896455	13.2599	3.96e-40	8.3e-39	AGAP029587	NA	AGAP029587	protein_coding	Methyltransferase-like protein [Source:UniProtKB/TrEMBL;Acc:A0A453Z0V4]	3R	43776907	43779496
15816	5d_30C_HKEC__vs__1d_30C_HKEC	AGAP029592	212.402	1.45452	0.172666	8.42387	3.64e-17	2.26e-16	AGAP029592	NA	AGAP029592	protein_coding		3L	20572742	20578233
15817	5d_30C_HKEC__vs__1d_30C_HKEC	AGAP029595	1068.09	-1.54903	0.102748	-15.076	2.33e-51	7.02e-50	AGAP029595	NA	AGAP029595	protein_coding		3R	48562840	48577937
15818	5d_30C_HKEC__vs__1d_30C_HKEC	AGAP029605	1287.05	-1.06857	0.162586	-6.57238	4.95e-11	2.04e-10	AGAP029605	NA	AGAP029605	protein_coding		2R	23252660	23272420
15819	5d_30C_HKEC__vs__1d_30C_HKEC	AGAP029608	1168.56	1.41551	0.105753	13.3851	7.39e-41	1.6e-39	AGAP029608	NA	AGAP029608	protein_coding		3L	41079308	41100344
15820	5d_30C_HKEC__vs__1d_30C_HKEC	AGAP029625	315.161	-1.06433	0.0903301	-11.7827	4.79e-32	6.97e-31	AGAP029625	NA	AGAP029625	protein_coding		3L	5313190	5342479
15821	5d_30C_HKEC__vs__1d_30C_HKEC	AGAP029627	76.6399	2.53264	0.247125	10.2484	1.2e-24	1.18e-23	AGAP029627	NA	AGAP029627	protein_coding		3L	24788074	24839698
15822	5d_30C_HKEC__vs__1d_30C_HKEC	AGAP029638	1244.96	1.10083	0.109815	10.0244	1.19e-23	1.11e-22	AGAP029638	NA	AGAP029638	protein_coding		3L	9837172	9850404
15823	5d_30C_HKEC__vs__1d_30C_HKEC	AGAP029645	444.327	1.0622	0.0985416	10.7792	4.32e-27	4.83e-26	AGAP029645	NA	AGAP029645	protein_coding		3L	32818393	32825734
15824	5d_30C_HKEC__vs__1d_30C_HKEC	AGAP029657	2549.36	1.33459	0.120239	11.0995	1.26e-28	1.56e-27	AGAP029657	NA	AGAP029657	protein_coding		X	7063083	7110784
15825	5d_30C_HKEC__vs__1d_30C_HKEC	AGAP029665	218.448	1.90196	0.144483	13.1639	1.42e-39	2.9e-38	AGAP029665	NA	AGAP029665	protein_coding		3L	16283315	16285541
15826	5d_30C_HKEC__vs__1d_30C_HKEC	AGAP029679	82.602	1.19201	0.1868	6.3812	1.76e-10	6.98e-10	AGAP029679	NA	AGAP029679	protein_coding		2R	47014628	47016831
15827	5d_30C_HKEC__vs__1d_30C_HKEC	AGAP029691	4.88202	-1.63264	0.714599	-2.28469	0.0223307	0.0351448	AGAP029691	NA	AGAP029691	protein_coding		2L	28239187	28240390
15828	5d_30C_HKEC__vs__1d_30C_HKEC	AGAP029699	87.7747	1.36159	0.182103	7.47702	7.6e-14	3.82e-13	AGAP029699	NA	AGAP029699	protein_coding		2L	43123086	43124116
15829	5d_30C_HKEC__vs__1d_30C_HKEC	AGAP029711	11.1691	-1.23314	0.537614	-2.29373	0.0218059	0.0343903	AGAP029711	NA	AGAP029711	protein_coding		3R	48498014	48498974
15830	5d_30C_HKEC__vs__1d_30C_HKEC	AGAP029712	107.028	-2.39034	0.217141	-11.0083	3.49e-28	4.19e-27	AGAP029712	NA	AGAP029712	protein_coding		3R	48495553	48496422
15831	5d_30C_HKEC__vs__1d_30C_HKEC	AGAP029713	18.9614	-2.13836	0.492267	-4.34389	1.4e-05	3.44e-05	AGAP029713	NA	AGAP029713	protein_coding		3R	48494518	48495334
15832	5d_30C_HKEC__vs__1d_30C_HKEC	AGAP029717	115.211	1.18663	0.349355	3.39663	0.000682209	0.0013675	AGAP029717	NA	AGAP029717	protein_coding		3L	2264147	2265016
15833	5d_30C_HKEC__vs__1d_30C_HKEC	AGAP029729	106.809	1.07642	0.139993	7.68911	1.48e-14	7.8e-14	AGAP029729	NA	AGAP029729	protein_coding		3L	14426229	14428699
15834	5d_30C_HKEC__vs__1d_30C_HKEC	AGAP029732	11.2253	-1.12137	0.499725	-2.24398	0.0248337	0.038672	AGAP029732	NA	AGAP029732	protein_coding		3L	15780237	15781400
15835	5d_30C_HKEC__vs__1d_30C_HKEC	AGAP029735	177.134	2.33923	0.18875	12.3932	2.84e-35	4.78e-34	AGAP029735	NA	AGAP029735	protein_coding		3L	19903911	19906583
15836	5d_30C_HKEC__vs__1d_30C_HKEC	AGAP029755	2.31561	3.41121	1.1378	2.99806	0.00271701	0.004977	AGAP029755	NA	AGAP029755	protein_coding		3L	31313556	31314634
15837	5d_30C_HKEC__vs__1d_30C_HKEC	AGAP029768	447.302	1.201	0.10642	11.2854	1.55e-29	2e-28	AGAP029768	NA	AGAP029768	protein_coding		2R	36909385	36911286
15838	5d_30C_HKEC__vs__1d_30C_HKEC	AGAP029786	17.4335	1.37077	0.360966	3.7975	0.000146162	0.000318895	AGAP029786	NA	AGAP029786	protein_coding		3L	23912298	23913755
15839	5d_30C_HKEC__vs__1d_30C_HKEC	AGAP029792	63.0488	1.10437	0.185851	5.94224	2.81e-09	1.01e-08	AGAP029792	NA	AGAP029792	protein_coding	Coilin_N domain-containing protein [Source:UniProtKB/TrEMBL;Acc:A0A499FWV4]	3R	36676418	36677674
15840	5d_30C_HKEC__vs__1d_30C_HKEC	AGAP029797	14.9444	-3.7897	0.389319	-9.73417	2.16e-22	1.86e-21	AGAP029797	4576526	AGAP029797	protein_coding		2L	34266931	34267642
15841	5d_30C_HKEC__vs__1d_30C_HKEC	AGAP029800	5.09328	-1.11576	0.501325	-2.22563	0.0260391	0.0403853	AGAP029800	NA	AGAP029800	protein_coding		2R	58696833	58697321
15842	5d_30C_HKEC__vs__1d_30C_HKEC	AGAP029802	463.213	-1.03809	0.160029	-6.48686	8.76e-11	3.55e-10	AGAP029802	NA	AGAP029802	protein_coding		X	2063849	2072944
15843	5d_30C_HKEC__vs__1d_30C_HKEC	AGAP029811	1411.64	3.02461	0.156181	19.366	1.49e-83	9.61e-82	AGAP029811	NA	AGAP029811	protein_coding		2L	30575611	30679259
15844	5d_30C_HKEC__vs__1d_30C_HKEC	AGAP029816	21.5436	-1.23335	0.254062	-4.8545	1.21e-06	3.37e-06	AGAP029816	NA	AGAP029816	protein_coding		2L	6049389	6050345
15845	5d_30C_HKEC__vs__1d_30C_HKEC	AGAP029820	25307	-1.89997	0.081296	-23.371	8.44e-121	1.02e-118	AGAP029820	1276313	AGAP029820	protein_coding		2L	17980883	18000152
15846	5d_30C_HKEC__vs__1d_30C_HKEC	AGAP029822	2.0124	-3.49315	0.870603	-4.01233	6.01e-05	0.000137447	AGAP029822	NA	AGAP029822	protein_coding		2L	34150793	34151264
15847	5d_30C_HKEC__vs__1d_30C_HKEC	AGAP029828	8.90664	1.13842	0.449753	2.53122	0.0113666	0.018863	AGAP029828	NA	AGAP029828	protein_coding		3R	45765787	45766824
15848	5d_30C_HKEC__vs__1d_30C_HKEC	AGAP029829	55.5558	1.05927	0.217956	4.86001	1.17e-06	3.28e-06	AGAP029829	NA	AGAP029829	protein_coding		3R	45755745	45756743
15849	5d_30C_HKEC__vs__1d_30C_HKEC	AGAP029830	385.764	-3.40844	0.455233	-7.48724	7.03e-14	3.54e-13	AGAP029830	NA	AGAP029830	protein_coding	Fibrinogen C-terminal domain-containing protein [Source:UniProtKB/TrEMBL;Acc:A0A499FX05]	3L	19917157	19918270
15850	5d_30C_HKEC__vs__1d_30C_HKEC	AGAP029831	23.7362	-1.63286	0.278755	-5.85769	4.69e-09	1.66e-08	AGAP029831	NA	AGAP029831	protein_coding	Fibrinogen C-terminal domain-containing protein [Source:UniProtKB/TrEMBL;Acc:A0A499FX26]	3L	19918925	19920217
15851	5d_30C_HKEC__vs__1d_30C_HKEC	AGAP029841	13.2351	-1.21818	0.332086	-3.66827	0.000244199	0.000517313	AGAP029841	NA	AGAP029841	protein_coding		2L	6331786	6336873
15852	5d_30C_HKEC__vs__1d_30C_HKEC	AGAP029847	56.623	-1.35088	0.192465	-7.01885	2.24e-12	1.02e-11	AGAP029847	NA	AGAP029847	protein_coding		2L	6345143	6350743
15853	5d_30C_HKEC__vs__1d_30C_HKEC	AGAP029858	5.83064	5.12931	1.04534	4.90684	9.26e-07	2.61e-06	AGAP029858	NA	AGAP029858	protein_coding		2L	39295195	39295932
15854	5d_30C_HKEC__vs__1d_30C_HKEC	AGAP029859	22.1668	-1.17365	0.275505	-4.26002	2.04e-05	4.93e-05	AGAP029859	NA	AGAP029859	protein_coding		2L	19625847	19626596
15855	5d_30C_HKEC__vs__1d_30C_HKEC	AGAP029864	12.6759	1.39611	0.373501	3.7379	0.000185564	0.000399565	AGAP029864	NA	AGAP029864	protein_coding		3L	28726753	28752470
15856	5d_30C_HKEC__vs__1d_30C_HKEC	AGAP029871	2.83201	-2.5065	0.811201	-3.08986	0.00200248	0.00375164	AGAP029871	NA	AGAP029871	protein_coding		3R	26192032	26192856
15857	5d_30C_HKEC__vs__1d_30C_HKEC	AGAP029875	92.9645	1.38199	0.161376	8.56381	1.09e-17	7.02e-17	AGAP029875	NA	AGAP029875	protein_coding		3R	45190731	45191528
15858	5d_30C_HKEC__vs__1d_30C_HKEC	AGAP029880	7.60269	1.39621	0.512043	2.72675	0.00639624	0.0110574	AGAP029880	NA	AGAP029880	protein_coding		3R	52152185	52152607
15859	5d_30C_HKEC__vs__1d_30C_HKEC	AGAP029885	9.87116	2.99322	0.659287	4.54009	5.62e-06	1.45e-05	AGAP029885	NA	AGAP029885	protein_coding		X	14140100	14140609
15860	5d_30C_HKEC__vs__1d_30C_HKEC	AGAP029891	70.0224	-6.72797	0.397441	-16.9282	2.79e-64	1.2e-62	AGAP029891	NA	AGAP029891	protein_coding		X	12469900	12470690
15861	5d_30C_HKEC__vs__1d_30C_HKEC	AGAP029894	361.021	1.4646	0.145863	10.0409	1.01e-23	9.45e-23	AGAP029894	NA	AGAP029894	protein_coding		3L	8584770	8594961
15862	5d_30C_HKEC__vs__1d_30C_HKEC	AGAP029896	9.61986	-2.12636	0.407499	-5.21808	1.81e-07	5.48e-07	AGAP029896	NA	AGAP029896	protein_coding		2L	33120037	33141473
15863	5d_30C_HKEC__vs__1d_30C_HKEC	AGAP029904	25.1919	-1.27825	0.264125	-4.83958	1.3e-06	3.61e-06	AGAP029904	NA	AGAP029904	protein_coding		X	17355046	17401486
15864	5d_30C_HKEC__vs__1d_30C_HKEC	AGAP029909	1460.59	-1.20308	0.0991333	-12.136	6.81e-34	1.07e-32	AGAP029909	NA	AGAP029909	protein_coding		3R	9104556	9132456
15865	5d_30C_HKEC__vs__1d_30C_HKEC	AGAP029933	5.45177	-2.13902	0.730068	-2.9299	0.00339074	0.00612066	AGAP029933	NA	AGAP029933	protein_coding		3L	12915536	12917092
15866	5d_30C_HKEC__vs__1d_30C_HKEC	AGAP029944	17.2525	-1.36202	0.257808	-5.28306	1.27e-07	3.91e-07	AGAP029944	NA	NA	NA	NA	NA	NA	NA
15867	5d_30C_HKEC__vs__1d_30C_HKEC	AGAP029962	35.5517	-5.8435	0.619741	-9.42894	4.14e-21	3.32e-20	AGAP029962	NA	NA	NA	NA	NA	NA	NA
15868	5d_30C_HKEC__vs__1d_30C_HKEC	AGAP029980	70.2709	-1.16493	0.163356	-7.13126	9.95e-13	4.65e-12	AGAP029980	NA	NA	NA	NA	NA	NA	NA
15869	5d_30C_HKEC__vs__1d_30C_HKEC	AGAP029981	332.631	-2.24155	0.318298	-7.0423	1.89e-12	8.66e-12	AGAP029981	NA	NA	NA	NA	NA	NA	NA
15870	5d_30C_HKEC__vs__1d_30C_HKEC	AGAP029982	3425.15	1.88834	0.157744	11.971	5.04e-33	7.61e-32	AGAP029982	NA	NA	NA	NA	NA	NA	NA
15871	5d_30C_HKEC__vs__1d_30C_HKEC	AGAP029987	168.027	-3.43346	0.177745	-19.3168	3.88e-83	2.47e-81	AGAP029987	NA	NA	NA	NA	NA	NA	NA
15872	10d_30C_HKEC__vs__1d_30C_HKEC	AGAP000016	321.651	-1.22268	0.150666	-8.11517	4.85e-16	2.33e-15	AGAP000016	1272260	SCRB10	protein_coding	Class B Scavenger Receptor (CD36 domain).	X	204167	207572
15873	10d_30C_HKEC__vs__1d_30C_HKEC	AGAP000018	1110.51	1.21632	0.0731929	16.6181	5.16e-62	1.56e-60	AGAP000018	NA	AGAP000018	protein_coding	phosphatidylinositol-4,5-bisphosphate 3-kinase	X	240703	256993
15874	10d_30C_HKEC__vs__1d_30C_HKEC	AGAP000025	2471.79	1.63674	0.101017	16.2026	4.84e-59	1.33e-57	AGAP000025	NA	AGAP000025	protein_coding		X	328314	336986
15875	10d_30C_HKEC__vs__1d_30C_HKEC	AGAP000032	4255.66	-1.00565	0.0897224	-11.2084	3.71e-29	3.56e-28	AGAP000032	NA	AGAP000032	protein_coding		X	405473	427161
15876	10d_30C_HKEC__vs__1d_30C_HKEC	AGAP000041	201.156	-1.84286	0.132927	-13.8636	1.05e-43	1.89e-42	AGAP000041	3289599	AGAP000041	protein_coding		X	511724	518940
15877	10d_30C_HKEC__vs__1d_30C_HKEC	AGAP000046	2647.21	1.49385	0.213303	7.00341	2.5e-12	9.55e-12	AGAP000046	1272229	AGAP000046	protein_coding		X	739969	744717
15878	10d_30C_HKEC__vs__1d_30C_HKEC	AGAP000047	9498.66	-8.69502	0.274321	-31.6965	1.74e-220	3.58e-218	AGAP000047	1272228	CPR130	protein_coding	cuticular protein RR-2 family 130	X	752557	754633
15879	10d_30C_HKEC__vs__1d_30C_HKEC	AGAP000051	154.009	-3.85596	0.159164	-24.2264	1.17e-129	9.51e-128	AGAP000051	NA	AGAP000051	protein_coding	Heme peroxidase 5 [Source:UniProtKB/TrEMBL;Acc:A0A1S4G8F3]	X	828269	841821
15880	10d_30C_HKEC__vs__1d_30C_HKEC	AGAP000056	53.1746	-1.53917	0.17532	-8.7792	1.65e-18	9.11e-18	AGAP000056	NA	AGAP000056	protein_coding	neuronal PAS domain-containing protein	X	900291	904742
15881	10d_30C_HKEC__vs__1d_30C_HKEC	AGAP000073	144.432	-1.30129	0.107561	-12.0982	1.08e-33	1.25e-32	AGAP000073	NA	AGAP000073	protein_coding	gamma-sarcoglycan	X	1159357	1169099
15882	10d_30C_HKEC__vs__1d_30C_HKEC	AGAP000088	4.97332	2.41448	1.026	2.35328	0.0186086	0.0282227	AGAP000088	1272183	CYP4H19	protein_coding	cytochrome P450	X	1456937	1459201
15883	10d_30C_HKEC__vs__1d_30C_HKEC	AGAP000094	963.123	-1.3394	0.13336	-10.0434	9.82e-24	7.23e-23	AGAP000094	1272177	AGAP000094	protein_coding	4-nitrophenylphosphatase	X	1548088	1549242
15884	10d_30C_HKEC__vs__1d_30C_HKEC	AGAP000109	5285.54	-1.22009	0.0837334	-14.5711	4.29e-48	8.89e-47	AGAP000109	1272159	AGAP000109	protein_coding	cytochrome c oxidase subunit VIIa	X	1792391	1793512
15885	10d_30C_HKEC__vs__1d_30C_HKEC	AGAP000113	1117.39	-5.72009	0.148699	-38.4675	0	0	AGAP000113	NA	AGAP000113	protein_coding		X	1803101	1819656
15886	10d_30C_HKEC__vs__1d_30C_HKEC	AGAP000117	600.009	-1.01512	0.114292	-8.88183	6.58e-19	3.73e-18	AGAP000117	NA	AGAP000117	protein_coding	Wnt inhibitory factor 1000117]	X	1928066	1935830
15887	10d_30C_HKEC__vs__1d_30C_HKEC	AGAP000128	452.948	-1.90161	0.153805	-12.3638	4.1e-35	5.11e-34	AGAP000128	1272140	AGAP000128	protein_coding	MFS transporter, VNT family, synaptic vesicle glycoprotein 2	X	2057361	2061212
15888	10d_30C_HKEC__vs__1d_30C_HKEC	AGAP000133	69.0836	4.40459	0.420936	10.4638	1.27e-25	1.03e-24	AGAP000133	1272135	AGAP000133	protein_coding		X	2090480	2091343
15889	10d_30C_HKEC__vs__1d_30C_HKEC	AGAP000140	50.8154	1.3789	0.217987	6.3256	2.52e-10	8.39e-10	AGAP000140	1272127	IR100a	protein_coding	ionotropic receptor IR100a	X	2149467	2153072
15890	10d_30C_HKEC__vs__1d_30C_HKEC	AGAP000141	2952.6	1.19986	0.105897	11.3305	9.27e-30	9.17e-29	AGAP000141	1272126	AGAP000141	protein_coding		X	2158301	2169006
15891	10d_30C_HKEC__vs__1d_30C_HKEC	AGAP000147	1631.53	1.25464	0.130503	9.61385	6.99e-22	4.64e-21	AGAP000147	NA	AGAP000147	protein_coding	PDZ-binding kinase	X	2329924	2334904
15892	10d_30C_HKEC__vs__1d_30C_HKEC	AGAP000150	1649.44	-1.53409	0.21192	-7.23899	4.52e-13	1.81e-12	AGAP000150	1272113	SG6	protein_coding	salivary gland protein 6	X	2405458	2406119
15893	10d_30C_HKEC__vs__1d_30C_HKEC	AGAP000151	827.261	-3.16984	0.266735	-11.8839	1.44e-32	1.61e-31	AGAP000151	1272112	AGAP000151	protein_coding		X	2454823	2455534
15894	10d_30C_HKEC__vs__1d_30C_HKEC	AGAP000152	259.672	-2.35367	0.376913	-6.2446	4.25e-10	1.39e-09	AGAP000152	1272111	AGAP000152	protein_coding		X	2455825	2456455
15895	10d_30C_HKEC__vs__1d_30C_HKEC	AGAP000153	378.875	-2.28148	0.115496	-19.7538	7.44e-87	3.53e-85	AGAP000153	1272110	AGAP000153	protein_coding		X	2466316	2477593
15896	10d_30C_HKEC__vs__1d_30C_HKEC	AGAP000155	149.961	1.37374	0.139547	9.84427	7.26e-23	5.08e-22	AGAP000155	1272107	AGAP000155	protein_coding	alkylated DNA repair protein alkB homolog	X	2489002	2491230
15897	10d_30C_HKEC__vs__1d_30C_HKEC	AGAP000159	3204.23	1.64878	0.108415	15.208	3.13e-52	7.15e-51	AGAP000159	1272103	AGAP000159	protein_coding	Kinesin-like protein [Source:UniProtKB/TrEMBL;Acc:Q7PRX2]	X	2780430	2816494
15898	10d_30C_HKEC__vs__1d_30C_HKEC	AGAP000163	162.179	-1.24038	0.142393	-8.71093	3.01e-18	1.64e-17	AGAP000163	1272100	GSTMS2	protein_coding	glutathione transferase microsomal 2	X	2843996	2846441
15899	10d_30C_HKEC__vs__1d_30C_HKEC	AGAP000166	41.62	-1.19222	0.266766	-4.46917	7.85e-06	1.79e-05	AGAP000166	NA	AGAP000166	protein_coding		X	2852547	2857964
15900	10d_30C_HKEC__vs__1d_30C_HKEC	AGAP000167	12548.8	1.93701	0.149337	12.9708	1.79e-38	2.56e-37	AGAP000167	1272096	AGAP000167	protein_coding	Lipid storage droplets surface-binding protein 2	X	2865740	2870153
15901	10d_30C_HKEC__vs__1d_30C_HKEC	AGAP000177	9.00629	-2.21817	0.445303	-4.98125	6.32e-07	1.59e-06	AGAP000177	3289629	CPR128	protein_coding	cuticular protein RR-2 family 128	X	2980078	2981108
15902	10d_30C_HKEC__vs__1d_30C_HKEC	AGAP000179	3089.24	-1.03106	0.194802	-5.29289	1.2e-07	3.22e-07	AGAP000179	1272085	AGAP000179	protein_coding	Amidophosphoribosyltransferase [Source:UniProtKB/TrEMBL;Acc:Q7QEW3]	X	2992904	2997011
15903	10d_30C_HKEC__vs__1d_30C_HKEC	AGAP000180	4857.11	-1.62538	0.284672	-5.70965	1.13e-08	3.32e-08	AGAP000180	1272084	AGAP000180	protein_coding	phosphoribosylaminoimidazole carboxylase	X	3000116	3001857
15904	10d_30C_HKEC__vs__1d_30C_HKEC	AGAP000185	896.189	1.4971	0.0965495	15.5061	3.16e-54	7.74e-53	AGAP000185	NA	AGAP000185	protein_coding	double stranded RNA-specific editase	X	3031360	3046362
15905	10d_30C_HKEC__vs__1d_30C_HKEC	AGAP000188	1486.36	-2.40207	0.117148	-20.5046	1.96e-93	1e-91	AGAP000188	1272077	AGAP000188	protein_coding	Uridine phosphorylase [Source:UniProtKB/TrEMBL;Acc:Q7PFX7]	X	3070951	3081974
15906	10d_30C_HKEC__vs__1d_30C_HKEC	AGAP000189	2321.53	1.18248	0.0717247	16.4863	4.6e-61	1.35e-59	AGAP000189	5666735	AGAP000189	protein_coding	transcription initiation factor TFIID subunit 3	X	3084792	3090951
15907	10d_30C_HKEC__vs__1d_30C_HKEC	AGAP000192	104.506	2.70642	0.286234	9.45525	3.22e-21	2.07e-20	AGAP000192	NA	CYP4C26	protein_coding	cytochrome P450	X	3173838	3179220
15908	10d_30C_HKEC__vs__1d_30C_HKEC	AGAP000198	750.767	-3.19615	0.118	-27.086	1.44e-161	1.71e-159	AGAP000198	NA	Cht5-5	protein_coding	Chitinase [Source:UniProtKB/TrEMBL;Acc:A0A1S4G846]	X	3219388	3259374
15909	10d_30C_HKEC__vs__1d_30C_HKEC	AGAP000200	26.992	-1.47495	0.248482	-5.93583	2.92e-09	8.96e-09	AGAP000200	NA	AGAP000200	protein_coding		X	3266470	3276315
15910	10d_30C_HKEC__vs__1d_30C_HKEC	AGAP000204	245.681	-1.82329	0.222459	-8.19606	2.48e-16	1.22e-15	AGAP000204	4576158	AGAP000204	protein_coding		X	3375689	3377001
15911	10d_30C_HKEC__vs__1d_30C_HKEC	AGAP000209	455.295	-1.86765	0.109915	-16.9917	9.45e-65	3.01e-63	AGAP000209	NA	AGAP000209	protein_coding	glutamate receptor binding protein	X	3462170	3475941
15912	10d_30C_HKEC__vs__1d_30C_HKEC	AGAP000210	1154.06	1.04504	0.292829	3.56878	0.000358647	0.000685978	AGAP000210	1272055	AGAP000210	protein_coding	triacylglycerol lipase	X	3476817	3479258
15913	10d_30C_HKEC__vs__1d_30C_HKEC	AGAP000219	35.7998	-1.11841	0.204076	-5.48037	4.24e-08	1.19e-07	AGAP000219	NA	AGAP000219	protein_coding	Tektin-3	X	4084811	4088452
15914	10d_30C_HKEC__vs__1d_30C_HKEC	AGAP000220	2224.27	-1.09255	0.180152	-6.06462	1.32e-09	4.16e-09	AGAP000220	1272047	AGAP000220	protein_coding	xylulokinase	X	4089326	4094219
15915	10d_30C_HKEC__vs__1d_30C_HKEC	AGAP000228	547.915	-1.20691	0.101919	-11.8418	2.37e-32	2.64e-31	AGAP000228	NA	AGAP000228	protein_coding	netrin 1	X	4267721	4327267
15916	10d_30C_HKEC__vs__1d_30C_HKEC	AGAP000239	17.0622	-3.18265	0.542361	-5.86814	4.41e-09	1.34e-08	AGAP000239	1272022	AGAP000239	protein_coding	allantoinase	X	4504112	4505751
15917	10d_30C_HKEC__vs__1d_30C_HKEC	AGAP000242	473.613	1.0635	0.0988788	10.7555	5.58e-27	4.89e-26	AGAP000242	1272019	AGAP000242	protein_coding	vesicle transport protein SEC20	X	4521866	4523624
15918	10d_30C_HKEC__vs__1d_30C_HKEC	AGAP000246	190.648	1.2838	0.137322	9.34882	8.86e-21	5.61e-20	AGAP000246	1272015	AGAP000246	protein_coding		X	4567469	4570158
15919	10d_30C_HKEC__vs__1d_30C_HKEC	AGAP000247	65.6875	-2.14821	0.181432	-11.8403	2.42e-32	2.68e-31	AGAP000247	1272013	AGAP000247	protein_coding		X	4570338	4586224
15920	10d_30C_HKEC__vs__1d_30C_HKEC	AGAP000253	661.97	-1.70598	0.110514	-15.4368	9.26e-54	2.23e-52	AGAP000253	1272007	AGAP000253	protein_coding	solute carrier family 25	X	4610008	4611922
15921	10d_30C_HKEC__vs__1d_30C_HKEC	AGAP000260	3218.87	-2.62282	0.156188	-16.7927	2.76e-63	8.48e-62	AGAP000260	1271996	ATPsynepsilon	protein_coding	mitochondrial ATP synthase epsilon chain	X	4916103	4917787
15922	10d_30C_HKEC__vs__1d_30C_HKEC	AGAP000262	8.7082	-1.26163	0.433967	-2.9072	0.00364684	0.0061539	AGAP000262	1271994	AGAP000262	protein_coding		X	4925268	4930616
15923	10d_30C_HKEC__vs__1d_30C_HKEC	AGAP000268	54.8388	-1.54654	0.211095	-7.32626	2.37e-13	9.7e-13	AGAP000268	NA	AGAP000268	protein_coding		X	4961558	4963460
15924	10d_30C_HKEC__vs__1d_30C_HKEC	AGAP000274	267.907	-1.06232	0.237047	-4.48147	7.41e-06	1.7e-05	AGAP000274	1271984	AGAP000274	protein_coding		X	5005958	5006816
15925	10d_30C_HKEC__vs__1d_30C_HKEC	AGAP000275	268.505	-1.05403	0.160642	-6.56132	5.33e-11	1.85e-10	AGAP000275	1271983	AGAP000275	protein_coding	epidermal retinal dehydrogenase	X	5008876	5020582
15926	10d_30C_HKEC__vs__1d_30C_HKEC	AGAP000277	13.7692	-1.29827	0.311218	-4.17156	3.03e-05	6.5e-05	AGAP000277	4576041	AGAP000277	protein_coding	EF-hand calcium-binding domain-containing protein 1	X	5028370	5034922
15927	10d_30C_HKEC__vs__1d_30C_HKEC	AGAP000278	1879.26	-3.97721	0.159939	-24.867	1.69e-136	1.5e-134	AGAP000278	1271980	OBP9	protein_coding	odorant-binding protein 9	X	5035248	5036100
15928	10d_30C_HKEC__vs__1d_30C_HKEC	AGAP000284	165.98	1.68631	0.150014	11.241	2.56e-29	2.48e-28	AGAP000284	1271975	CYP315A1	protein_coding	cytochrome P450	X	5112021	5114815
15929	10d_30C_HKEC__vs__1d_30C_HKEC	AGAP000290	703.18	-1.32725	0.119286	-11.1266	9.31e-29	8.76e-28	AGAP000290	1271969	CLIPA27	protein_coding	CLIP-domain serine protease	X	5130353	5139642
15930	10d_30C_HKEC__vs__1d_30C_HKEC	AGAP000293	3.90169	-1.52344	0.649547	-2.34539	0.0190074	0.0287633	AGAP000293	5666773	IR100h	protein_coding	ionotropic receptor IR100h	X	5199638	5204600
15931	10d_30C_HKEC__vs__1d_30C_HKEC	AGAP000298	9.93878	1.42041	0.467643	3.03738	0.00238645	0.00411018	AGAP000298	1271963	AGAP000298	protein_coding		X	5324597	5325464
15932	10d_30C_HKEC__vs__1d_30C_HKEC	AGAP000303	59.7549	-1.224	0.190702	-6.41839	1.38e-10	4.64e-10	AGAP000303	NA	AGAP000303	protein_coding		X	5365314	5371281
15933	10d_30C_HKEC__vs__1d_30C_HKEC	AGAP000308	2386.95	1.19627	0.0583462	20.5029	2.03e-93	1.03e-91	AGAP000308	1271954	AGAP000308	protein_coding	proteasome activator subunit 3 (PA28 gamma)	X	5447851	5449889
15934	10d_30C_HKEC__vs__1d_30C_HKEC	AGAP000309	129.075	-1.57108	0.124368	-12.6325	1.4e-36	1.85e-35	AGAP000309	NA	AGAP000309	protein_coding		X	5451801	5467736
15935	10d_30C_HKEC__vs__1d_30C_HKEC	AGAP000323	282.839	1.25343	0.15357	8.16193	3.3e-16	1.6e-15	AGAP000323	NA	AGAP000323	protein_coding		X	5723668	5732265
15936	10d_30C_HKEC__vs__1d_30C_HKEC	AGAP000325	2207.02	1.0589	0.0891829	11.8733	1.63e-32	1.82e-31	AGAP000325	1271935	AGAP000325	protein_coding	lysyl-tRNA synthetase, class II	X	5743590	5746202
15937	10d_30C_HKEC__vs__1d_30C_HKEC	AGAP000326	634.578	1.16063	0.0957018	12.1276	7.54e-34	8.82e-33	AGAP000326	1271934	AGAP000326	protein_coding		X	5748305	5750174
15938	10d_30C_HKEC__vs__1d_30C_HKEC	AGAP000330	567.02	1.41206	0.091182	15.4861	4.3e-54	1.05e-52	AGAP000330	1271928	AGAP000330	protein_coding		X	5783883	5786645
15939	10d_30C_HKEC__vs__1d_30C_HKEC	AGAP000344	922.659	-5.89275	0.116144	-50.7367	0	0	AGAP000344	1271915	CPR127	protein_coding	cuticular protein RR-1 family 127	X	5961988	5967875
15940	10d_30C_HKEC__vs__1d_30C_HKEC	AGAP000345	590.832	-6.19683	0.168373	-36.8043	1.58e-296	7.9e-294	AGAP000345	4576095	CPR126	protein_coding	cuticular protein RR-2 family 126	X	5983741	5996498
15941	10d_30C_HKEC__vs__1d_30C_HKEC	AGAP000356	35.138	-3.48138	0.379484	-9.17399	4.56e-20	2.77e-19	AGAP000356	NA	AGAP000356	protein_coding		X	6348420	6350337
15942	10d_30C_HKEC__vs__1d_30C_HKEC	AGAP000357	75.4239	-2.2005	0.227673	-9.66518	4.24e-22	2.85e-21	AGAP000357	1271900	AGAP000357	protein_coding	E3 ubiquitin-protein ligase ZNRF1/2	X	6350261	6351219
15943	10d_30C_HKEC__vs__1d_30C_HKEC	AGAP000359	393.633	-4.08779	0.152319	-26.8371	1.19e-158	1.33e-156	AGAP000359	NA	AGAP000359	protein_coding	venom allergen	X	6357999	6381091
15944	10d_30C_HKEC__vs__1d_30C_HKEC	AGAP000366	48.1373	-1.83162	0.263951	-6.93924	3.94e-12	1.48e-11	AGAP000366	1271889	AGAP000366	protein_coding		X	6771323	6772153
15945	10d_30C_HKEC__vs__1d_30C_HKEC	AGAP000375	2661.51	-1.42872	0.0758859	-18.8273	4.51e-79	1.83e-77	AGAP000375	1271881	AGAP000375	protein_coding		X	6864349	6866041
15946	10d_30C_HKEC__vs__1d_30C_HKEC	AGAP000379	6.0633	-1.26473	0.469673	-2.6928	0.00708556	0.0114357	AGAP000379	1271874	PBD3	protein_coding	piggyBac-derived 3	X	6897856	6899358
15947	10d_30C_HKEC__vs__1d_30C_HKEC	AGAP000382	10.8762	-4.56901	0.624528	-7.31594	2.56e-13	1.04e-12	AGAP000382	1271871	AGAP000382	protein_coding		X	6942990	6944357
15948	10d_30C_HKEC__vs__1d_30C_HKEC	AGAP000385	2124.55	-1.09331	0.0658244	-16.6096	5.94e-62	1.78e-60	AGAP000385	1271866	AGAP000385	protein_coding		X	7074832	7083087
15949	10d_30C_HKEC__vs__1d_30C_HKEC	AGAP000393	2143.27	-1.44198	0.0601899	-23.9571	7.79e-127	6.1e-125	AGAP000393	1271855	AGAP000393	protein_coding	Trimeric intracellular cation channel type B	X	7193219	7197077
15950	10d_30C_HKEC__vs__1d_30C_HKEC	AGAP000397	885.641	1.28043	0.0966536	13.2476	4.66e-40	7.16e-39	AGAP000397	1271849	AGAP000397	protein_coding	nucleolar protein 14	X	7242574	7245753
15951	10d_30C_HKEC__vs__1d_30C_HKEC	AGAP000402	2112.72	2.80898	0.211912	13.2554	4.2e-40	6.47e-39	AGAP000402	3289675	AGAP000402	protein_coding	Nogo-B receptor precursor	X	7278599	7280164
15952	10d_30C_HKEC__vs__1d_30C_HKEC	AGAP000403	5992.36	1.12121	0.069637	16.1008	2.52e-58	6.84e-57	AGAP000403	NA	AGAP000403	protein_coding		X	7286093	7296604
15953	10d_30C_HKEC__vs__1d_30C_HKEC	AGAP000411	9.02002	-2.70884	0.524599	-5.16364	2.42e-07	6.33e-07	AGAP000411	NA	AGAP000411	protein_coding		X	7378463	7382195
15954	10d_30C_HKEC__vs__1d_30C_HKEC	AGAP000414	1056.81	1.51745	0.113415	13.3797	7.95e-41	1.27e-39	AGAP000414	NA	AGAP000414	protein_coding	prostaglandin reductase 1	X	7403005	7404376
15955	10d_30C_HKEC__vs__1d_30C_HKEC	AGAP000421	5.64406	-1.22089	0.503434	-2.42512	0.0153035	0.0235385	AGAP000421	4576014	AGAP000421	protein_coding		X	7554571	7561857
15956	10d_30C_HKEC__vs__1d_30C_HKEC	AGAP000427	10305.9	4.31659	0.210995	20.4583	5.07e-93	2.56e-91	AGAP000427	1271818	AGAP000427	protein_coding	vitellogenin receptor	X	7623631	7631249
15957	10d_30C_HKEC__vs__1d_30C_HKEC	AGAP000437	5.11055	-4.81455	0.936302	-5.14209	2.72e-07	7.08e-07	AGAP000437	1271806	AGAP000437	protein_coding		X	7721791	7723233
15958	10d_30C_HKEC__vs__1d_30C_HKEC	AGAP000445	40.5453	1.06038	0.22367	4.74081	2.13e-06	5.13e-06	AGAP000445	1271793	GPRADS	protein_coding	putative adenosine receptor	X	7833802	7835573
15959	10d_30C_HKEC__vs__1d_30C_HKEC	AGAP000468	2760.04	-1.83427	0.227049	-8.07873	6.54e-16	3.13e-15	AGAP000468	1271772	AGAP000468	protein_coding		X	8090847	8094293
15960	10d_30C_HKEC__vs__1d_30C_HKEC	AGAP000473	337.308	1.5949	0.160427	9.94162	2.74e-23	1.97e-22	AGAP000473	1271765	AGAP000473	protein_coding	Aa_trans domain-containing protein [Source:UniProtKB/TrEMBL;Acc:Q7QFG5]	X	8187816	8191763
15961	10d_30C_HKEC__vs__1d_30C_HKEC	AGAP000474	236.905	1.53502	0.148746	10.3197	5.74e-25	4.51e-24	AGAP000474	1271764	AGAP000474	protein_coding	origin recognition complex subunit 2	X	8221802	8225633
15962	10d_30C_HKEC__vs__1d_30C_HKEC	AGAP000476	75.4031	-1.37551	0.161497	-8.51728	1.63e-17	8.6e-17	AGAP000476	1271763	AGAP000476	protein_coding	Xaa-Pro aminopeptidase	X	8271710	8275858
15963	10d_30C_HKEC__vs__1d_30C_HKEC	AGAP000479	582.847	1.30027	0.114522	11.3539	7.09e-30	7.06e-29	AGAP000479	1271760	AGAP000479	protein_coding	pre-rRNA-processing protein IPI3	X	8426333	8427705
15964	10d_30C_HKEC__vs__1d_30C_HKEC	AGAP000485	11.3135	-4.34773	0.578103	-7.52068	5.45e-14	2.33e-13	AGAP000485	1271753	AGAP000485	protein_coding	venom allergen	X	8537815	8538555
15965	10d_30C_HKEC__vs__1d_30C_HKEC	AGAP000493	173.665	-2.5353	0.13523	-18.748	2.01e-78	8.1e-77	AGAP000493	1271747	AGAP000493	protein_coding		X	8703277	8704125
15966	10d_30C_HKEC__vs__1d_30C_HKEC	AGAP000494	245.138	-1.08629	0.140273	-7.7441	9.63e-15	4.3e-14	AGAP000494	1271746	AGAP000494	protein_coding		X	8715250	8717867
15967	10d_30C_HKEC__vs__1d_30C_HKEC	AGAP000495	57.3039	2.05603	0.28189	7.29374	3.01e-13	1.22e-12	AGAP000495	1271745	AGAP000495	protein_coding	SUMO-conjugating enzyme UBC9	X	8753114	8754386
15968	10d_30C_HKEC__vs__1d_30C_HKEC	AGAP000514	1359.86	1.18732	0.0579989	20.4714	3.88e-93	1.97e-91	AGAP000514	1271728	AGAP000514	protein_coding	Protein MAK16 homolog [Source:UniProtKB/TrEMBL;Acc:Q7PRY6]	X	9099308	9108706
15969	10d_30C_HKEC__vs__1d_30C_HKEC	AGAP000521	272.374	-1.20923	0.15526	-7.78843	6.78e-15	3.06e-14	AGAP000521	4575988	AGAP000521	protein_coding		X	9297187	9311691
15970	10d_30C_HKEC__vs__1d_30C_HKEC	AGAP000523	111889	-3.1359	0.0796324	-39.3797	0	0	AGAP000523	5666800	ATPsynC	protein_coding	F-type H+-transporting ATPase subunit c	X	9454190	9457700
15971	10d_30C_HKEC__vs__1d_30C_HKEC	AGAP000528	6499.83	1.09145	0.144969	7.52886	5.12e-14	2.19e-13	AGAP000528	NA	AGAP000528	protein_coding		X	9473978	9480310
15972	10d_30C_HKEC__vs__1d_30C_HKEC	AGAP000533	878.685	1.14966	0.0812846	14.1436	2.04e-45	3.84e-44	AGAP000533	NA	AGAP000533	protein_coding		X	9540755	9549101
15973	10d_30C_HKEC__vs__1d_30C_HKEC	AGAP000535	568.365	2.03843	0.316018	6.45035	1.12e-10	3.78e-10	AGAP000535	1271705	AGAP000535	protein_coding		X	9590751	9594805
15974	10d_30C_HKEC__vs__1d_30C_HKEC	AGAP000536	975.214	-1.1703	0.142753	-8.19809	2.44e-16	1.2e-15	AGAP000536	1271702	PGRPS1	protein_coding	peptidoglycan recognition protein (short)	X	9622535	9623830
15975	10d_30C_HKEC__vs__1d_30C_HKEC	AGAP000537	4.03351	-1.45459	0.652979	-2.22762	0.0259058	0.0383019	AGAP000537	NA	AGAP000537	protein_coding		X	9628071	9630853
15976	10d_30C_HKEC__vs__1d_30C_HKEC	AGAP000548	1464.58	-2.91473	0.211732	-13.7662	4.07e-43	7.17e-42	AGAP000548	1271676	SG1b	protein_coding	salivary gland protein 1-like 2	X	9838280	9839504
15977	10d_30C_HKEC__vs__1d_30C_HKEC	AGAP000553	323.84	1.39167	0.126683	10.9854	4.49e-28	4.11e-27	AGAP000553	NA	white	protein_coding	protein white	X	9874701	9885361
15978	10d_30C_HKEC__vs__1d_30C_HKEC	AGAP000554	553.244	1.13188	0.0825738	13.7075	9.16e-43	1.58e-41	AGAP000554	1271670	AGAP000554	protein_coding		X	9885451	9889019
15979	10d_30C_HKEC__vs__1d_30C_HKEC	AGAP000559	125.399	1.04034	0.130864	7.94981	1.87e-15	8.7e-15	AGAP000559	1271666	AGAP000559	protein_coding		X	9929394	9933876
15980	10d_30C_HKEC__vs__1d_30C_HKEC	AGAP000586	4584.16	1.40591	0.184045	7.63897	2.19e-14	9.62e-14	AGAP000586	5666828	AGAP000586	protein_coding		2R	28522098	28524387
15981	10d_30C_HKEC__vs__1d_30C_HKEC	AGAP000588	192.091	1.48816	0.12711	11.7077	1.16e-31	1.26e-30	AGAP000588	NA	AGAP000588	protein_coding		X	10517536	10527174
15982	10d_30C_HKEC__vs__1d_30C_HKEC	AGAP000603	1225.38	-2.82649	0.588112	-4.80605	1.54e-06	3.76e-06	AGAP000603	1271625	AGAP000603	protein_coding		X	10719350	10720140
15983	10d_30C_HKEC__vs__1d_30C_HKEC	AGAP000604	406.519	-2.17999	0.379365	-5.74642	9.12e-09	2.7e-08	AGAP000604	1271696	AGAP000604	protein_coding		X	10721571	10722556
15984	10d_30C_HKEC__vs__1d_30C_HKEC	AGAP000605	17766.8	-1.16506	0.195641	-5.95509	2.6e-09	8e-09	AGAP000605	5666815	AGAP000605	protein_coding		X	10822501	10823703
15985	10d_30C_HKEC__vs__1d_30C_HKEC	AGAP000607	2125.65	-3.16994	0.259617	-12.2101	2.75e-34	3.27e-33	AGAP000607	3289717	SG1c	protein_coding	salivary gland protein 1-like 3	X	11074196	11075470
15986	10d_30C_HKEC__vs__1d_30C_HKEC	AGAP000609	609.398	-3.68363	0.294987	-12.4874	8.74e-36	1.12e-34	AGAP000609	NA	SG1e	protein_coding	salivary gland protein 1-like 5	X	11075755	11077052
15987	10d_30C_HKEC__vs__1d_30C_HKEC	AGAP000610	2555.94	-1.95707	0.159997	-12.2319	2.1e-34	2.53e-33	AGAP000610	4576032	SG1f	protein_coding	salivary gland protein 1-like 6	X	11077270	11078705
15988	10d_30C_HKEC__vs__1d_30C_HKEC	AGAP000611	352.157	-1.66767	0.149862	-11.1281	9.16e-29	8.62e-28	AGAP000611	1271621	SG1d	protein_coding	salivary gland protein 1-like 4	X	11078946	11080334
15989	10d_30C_HKEC__vs__1d_30C_HKEC	AGAP000612	670.295	-2.56971	0.199674	-12.8695	6.68e-38	9.36e-37	AGAP000612	1271620	SG1	protein_coding	salivary gland protein 1	X	11082821	11084194
15990	10d_30C_HKEC__vs__1d_30C_HKEC	AGAP000617	893.369	1.08853	0.104794	10.3873	2.83e-25	2.26e-24	AGAP000617	1271617	AGAP000617	protein_coding	dual specificity phosphatase	X	11211422	11214690
15991	10d_30C_HKEC__vs__1d_30C_HKEC	AGAP000618	3527.01	-1.97896	0.0922348	-21.4557	4.04e-102	2.32e-100	AGAP000618	1271698	AGAP000618	protein_coding	succinate dehydrogenase (ubiquinone) membrane anchor subunit	X	11214673	11215716
15992	10d_30C_HKEC__vs__1d_30C_HKEC	AGAP000619	810.281	1.25033	0.0660871	18.9194	7.9e-80	3.31e-78	AGAP000619	1271697	AGAP000619	protein_coding	inhibitor of growth protein 3	X	11219567	11226294
15993	10d_30C_HKEC__vs__1d_30C_HKEC	AGAP000621	394.285	-2.41766	0.425189	-5.68608	1.3e-08	3.8e-08	AGAP000621	1271681	AGAP000621	protein_coding	carboxypeptidase A1	X	11233957	11236530
15994	10d_30C_HKEC__vs__1d_30C_HKEC	AGAP000629	353.39	-2.88133	0.131355	-21.9354	1.19e-106	7.36e-105	AGAP000629	NA	AGAP000629	protein_coding		X	11320011	11330701
15995	10d_30C_HKEC__vs__1d_30C_HKEC	AGAP000639	258.215	1.14798	0.108873	10.5442	5.4e-26	4.48e-25	AGAP000639	1272420	AGAP000639	protein_coding	tRNA dimethylallyltransferase	X	11415445	11488785
15996	10d_30C_HKEC__vs__1d_30C_HKEC	AGAP000649	440.767	-1.1341	0.0888781	-12.7602	2.73e-37	3.75e-36	AGAP000649	1272419	AGAP000649	protein_coding	epimerase	X	11597718	11599288
15997	10d_30C_HKEC__vs__1d_30C_HKEC	AGAP000650	260.594	1.28823	0.153366	8.39975	4.47e-17	2.3e-16	AGAP000650	1272435	AGAP000650	protein_coding	ribonucleases P/MRP protein subunit RPP40	X	11651485	11653404
15998	10d_30C_HKEC__vs__1d_30C_HKEC	AGAP000657	4.24633	-2.12382	0.704214	-3.01587	0.00256242	0.00439544	AGAP000657	1272421	AGAP000657	protein_coding	amiloride-sensitive sodium channel	X	11718049	11720785
15999	10d_30C_HKEC__vs__1d_30C_HKEC	AGAP000658	167.876	-1.91322	0.103471	-18.4904	2.47e-76	9.71e-75	AGAP000658	NA	GPRGHP3	protein_coding	putative growth hormone releasing hormone receptor 3	X	11721416	11728048
16000	10d_30C_HKEC__vs__1d_30C_HKEC	AGAP000666	1724.14	1.3931	0.0910884	15.294	8.39e-53	1.96e-51	AGAP000666	1272450	AGAP000666	protein_coding	ubiquitin carboxyl-terminal hydrolase 16/45	X	11804663	11808611
16001	10d_30C_HKEC__vs__1d_30C_HKEC	AGAP000668	1382.96	1.23009	0.109984	11.1843	4.87e-29	4.65e-28	AGAP000668	1272417	AGAP000668	protein_coding	bromodomain adjacent to zinc finger domain protein 1A	X	11831653	11839157
16002	10d_30C_HKEC__vs__1d_30C_HKEC	AGAP000669	5003.45	-2.00171	0.086807	-23.0593	1.19e-117	8.38e-116	AGAP000669	1272441	AGAP000669	protein_coding		X	11840406	11841085
16003	10d_30C_HKEC__vs__1d_30C_HKEC	AGAP000673	642.641	-1.14918	0.10037	-11.4494	2.37e-30	2.39e-29	AGAP000673	NA	AGAP000673	protein_coding		X	11915871	11944615
16004	10d_30C_HKEC__vs__1d_30C_HKEC	AGAP000674	521.558	2.13058	0.147325	14.4618	2.11e-47	4.28e-46	AGAP000674	NA	AGAP000674	protein_coding	transcription factor Sp, invertebrate	X	12009181	12017097
16005	10d_30C_HKEC__vs__1d_30C_HKEC	AGAP000676	321.475	1.14352	0.099859	11.4513	2.32e-30	2.35e-29	AGAP000676	NA	AGAP000676	protein_coding		X	12063999	12072385
16006	10d_30C_HKEC__vs__1d_30C_HKEC	AGAP000679	1246.58	-1.5724	0.183744	-8.55756	1.15e-17	6.13e-17	AGAP000679	1272425	AGAP000679	protein_coding	Aminoacylase [Source:UniProtKB/TrEMBL;Acc:Q7QEF5]	X	12117415	12119423
16007	10d_30C_HKEC__vs__1d_30C_HKEC	AGAP000687	2.01863	-2.94996	1.06742	-2.76363	0.00571626	0.00935816	AGAP000687	NA	AGAP000687	protein_coding		X	12281540	12300993
16008	10d_30C_HKEC__vs__1d_30C_HKEC	AGAP000690	138.491	-1.26894	0.174521	-7.27098	3.57e-13	1.44e-12	AGAP000690	4575966	AGAP000690	protein_coding		X	12430903	12431759
16009	10d_30C_HKEC__vs__1d_30C_HKEC	AGAP000693	23772.6	-1.1231	0.207048	-5.42434	5.82e-08	1.6e-07	AGAP000693	NA	CEC1	protein_coding	cecropin anti-microbial peptide	X	12440533	12441132
16010	10d_30C_HKEC__vs__1d_30C_HKEC	AGAP000696	254.134	-3.59218	0.148578	-24.177	3.88e-129	3.11e-127	AGAP000696	4575960	AGAP000696	protein_coding		X	12474719	12486013
16011	10d_30C_HKEC__vs__1d_30C_HKEC	AGAP000697	796.618	-2.4964	0.100086	-24.9424	2.58e-137	2.32e-135	AGAP000697	1272284	AGAP000697	protein_coding		X	12519279	12536726
16012	10d_30C_HKEC__vs__1d_30C_HKEC	AGAP000703	1634.82	-1.18983	0.11389	-10.4472	1.51e-25	1.22e-24	AGAP000703	NA	AGAP000703	protein_coding		X	12575442	12617811
16013	10d_30C_HKEC__vs__1d_30C_HKEC	AGAP000711	1616.54	1.0301	0.0671076	15.3499	3.55e-53	8.37e-52	AGAP000711	1272299	AGAP000711	protein_coding		X	12699879	12706943
16014	10d_30C_HKEC__vs__1d_30C_HKEC	AGAP000713	2307.56	1.14427	0.0802689	14.2554	4.15e-46	8.02e-45	AGAP000713	1272302	AGAP000713	protein_coding		X	12726946	12743043
16015	10d_30C_HKEC__vs__1d_30C_HKEC	AGAP000740	96.6606	1.45573	0.174087	8.36211	6.16e-17	3.15e-16	AGAP000740	1272333	AGAP000740	protein_coding	GDP-D-glucose phosphorylase C15orf58 homolog	X	13495147	13516168
16016	10d_30C_HKEC__vs__1d_30C_HKEC	AGAP000745	351.935	-4.55739	0.165597	-27.521	9.85e-167	1.23e-164	AGAP000745	NA	AGAP000745	protein_coding		X	13655961	13668060
16017	10d_30C_HKEC__vs__1d_30C_HKEC	AGAP000748	368.26	-1.27768	0.0794718	-16.0771	3.69e-58	9.91e-57	AGAP000748	1272337	AGAP000748	protein_coding	Muscular protein 20	X	13700537	13729423
16018	10d_30C_HKEC__vs__1d_30C_HKEC	AGAP000749	3718.47	-1.3865	0.067241	-20.6199	1.82e-94	9.54e-93	AGAP000749	1272338	AGAP000749	protein_coding	Muscular protein 20	X	13712077	13714950
16019	10d_30C_HKEC__vs__1d_30C_HKEC	AGAP000750	456.105	-1.33204	0.136717	-9.74304	1.98e-22	1.35e-21	AGAP000750	1272339	AGAP000750	protein_coding		X	13719123	13721789
16020	10d_30C_HKEC__vs__1d_30C_HKEC	AGAP000754	1511.19	1.28472	0.0816579	15.7329	9e-56	2.28e-54	AGAP000754	1272343	AGAP000754	protein_coding		X	13740179	13748423
16021	10d_30C_HKEC__vs__1d_30C_HKEC	AGAP000755	959.913	-1.90481	0.0787725	-24.1811	3.52e-129	2.83e-127	AGAP000755	1272345	AGAP000755	protein_coding		X	13749445	13753936
16022	10d_30C_HKEC__vs__1d_30C_HKEC	AGAP000756	628.154	-1.27897	0.0987778	-12.948	2.41e-38	3.42e-37	AGAP000756	1272346	AGAP000756	protein_coding	carboxypeptidase M	X	13752966	13764965
16023	10d_30C_HKEC__vs__1d_30C_HKEC	AGAP000760	397.186	-1.35184	0.102231	-13.2233	6.43e-40	9.81e-39	AGAP000760	1272350	AGAP000760	protein_coding	alkylated DNA repair protein alkB homolog 7	X	13773040	13774708
16024	10d_30C_HKEC__vs__1d_30C_HKEC	AGAP000768	580.983	-1.09462	0.0952505	-11.492	1.45e-30	1.48e-29	AGAP000768	NA	AGAP000768	protein_coding	Septin 4 [Source:UniProtKB/TrEMBL;Acc:A0A1S4G9T6]	X	13831596	13843473
16025	10d_30C_HKEC__vs__1d_30C_HKEC	AGAP000772	114.672	3.15235	0.245036	12.8649	7.1e-38	9.9e-37	AGAP000772	3289749	AGAP000772	protein_coding		X	13870127	13871264
16026	10d_30C_HKEC__vs__1d_30C_HKEC	AGAP000784	2205.35	1.53493	0.159592	9.61784	6.72e-22	4.47e-21	AGAP000784	1272375	AGAP000784	protein_coding	abhydrolase domain containing 4	X	14272803	14275118
16027	10d_30C_HKEC__vs__1d_30C_HKEC	AGAP000786	452.177	1.82794	0.278239	6.56967	5.04e-11	1.75e-10	AGAP000786	1272378	AGAP000786	protein_coding	ZP domain-containing protein [Source:UniProtKB/TrEMBL;Acc:Q7QE77]	X	14299300	14320409
16028	10d_30C_HKEC__vs__1d_30C_HKEC	AGAP000794	10234.7	-1.22048	0.0713086	-17.1155	1.14e-65	3.7e-64	AGAP000794	1272388	AGAP000794	protein_coding	NADH dehydrogenase (ubiquinone) Fe-S protein 2	X	14441808	14444177
16029	10d_30C_HKEC__vs__1d_30C_HKEC	AGAP000805	1414.01	-1.15284	0.111793	-10.3123	6.2e-25	4.87e-24	AGAP000805	1272394	AGAP000805	protein_coding	BTB/POZ domain-containing protein KCTD16	X	14756835	14766034
16030	10d_30C_HKEC__vs__1d_30C_HKEC	AGAP000820	1956.89	-8.60251	0.207354	-41.487	0	0	AGAP000820	1277342	CPR125	protein_coding	cuticular protein RR-2 family 125	X	15281336	15283387
16031	10d_30C_HKEC__vs__1d_30C_HKEC	AGAP000821	37.5588	-4.49943	0.31222	-14.4111	4.41e-47	8.78e-46	AGAP000821	NA	AGAP000821	protein_coding		X	15304985	15319139
16032	10d_30C_HKEC__vs__1d_30C_HKEC	AGAP000823	781.585	-1.00658	0.0618069	-16.2858	1.24e-59	3.5e-58	AGAP000823	1277333	AGAP000823	protein_coding	CD81 antigen	X	15327411	15333680
16033	10d_30C_HKEC__vs__1d_30C_HKEC	AGAP000835	1654.82	3.61191	0.17038	21.1992	9.72e-100	5.41e-98	AGAP000835	NA	AGAP000835	protein_coding		X	15430356	15434984
16034	10d_30C_HKEC__vs__1d_30C_HKEC	AGAP000840	92.8268	1.30037	0.216499	6.00637	1.9e-09	5.9e-09	AGAP000840	1277353	AGAP000840	protein_coding	amiloride-sensitive sodium channel, other	X	15534977	15539716
16035	10d_30C_HKEC__vs__1d_30C_HKEC	AGAP000849	3134.31	-1.52183	0.0936929	-16.2427	2.52e-59	6.98e-58	AGAP000849	3289770	AGAP000849	protein_coding	NADH dehydrogenase (ubiquinone) 1 beta subcomplex 1	X	15717094	15717709
16036	10d_30C_HKEC__vs__1d_30C_HKEC	AGAP000851	9026.89	-2.34968	0.100382	-23.4074	3.59e-121	2.64e-119	AGAP000851	1277364	AGAP000851	protein_coding	cytochrome c oxidase subunit 6a, mitochrondrial	X	15724065	15725189
16037	10d_30C_HKEC__vs__1d_30C_HKEC	AGAP000856	593.269	1.10833	0.0954696	11.6092	3.7e-31	3.91e-30	AGAP000856	1277369	AGAP000856	protein_coding	tRNA-dihydrouridine synthase 2	X	15786439	15788887
16038	10d_30C_HKEC__vs__1d_30C_HKEC	AGAP000869	2558.16	1.00391	0.0992048	10.1196	4.52e-24	3.4e-23	AGAP000869	1277384	AGAP000869	protein_coding	partitioning defective protein 3	X	16215480	16239194
16039	10d_30C_HKEC__vs__1d_30C_HKEC	AGAP000875	283.968	1.63483	0.134459	12.1585	5.17e-34	6.09e-33	AGAP000875	NA	AGAP000875	protein_coding		X	16519153	16537331
16040	10d_30C_HKEC__vs__1d_30C_HKEC	AGAP000877	3463.94	-1.07447	0.15809	-6.79661	1.07e-11	3.91e-11	AGAP000877	1277393	CYP4G17	protein_coding	cytochrome P450	X	16618800	16621269
16041	10d_30C_HKEC__vs__1d_30C_HKEC	AGAP000879	320.982	1.39065	0.209487	6.63835	3.17e-11	1.12e-10	AGAP000879	1277395	AGAP000879	protein_coding	yellow protein	X	16665773	16671544
16042	10d_30C_HKEC__vs__1d_30C_HKEC	AGAP000885	2181.97	-4.25125	0.340288	-12.4931	8.14e-36	1.04e-34	AGAP000885	1277402	AGAP000885	protein_coding	aminopeptidase N	X	16729033	16734077
16043	10d_30C_HKEC__vs__1d_30C_HKEC	AGAP000892	6.81048	-6.43425	0.968531	-6.64331	3.07e-11	1.09e-10	AGAP000892	1277409	AGAP000892	protein_coding		X	16792766	16794816
16044	10d_30C_HKEC__vs__1d_30C_HKEC	AGAP000898	2043.33	1.06227	0.0804947	13.1968	9.16e-40	1.38e-38	AGAP000898	NA	AGAP000898	protein_coding	slingshot	X	16959266	16980438
16045	10d_30C_HKEC__vs__1d_30C_HKEC	AGAP000901	14957.2	-2.66851	0.123033	-21.6895	2.58e-104	1.52e-102	AGAP000901	1277418	AGAP000901	protein_coding	alanine transaminase	X	17028551	17042220
16046	10d_30C_HKEC__vs__1d_30C_HKEC	AGAP000924	1064.86	1.31314	0.089743	14.6323	1.75e-48	3.66e-47	AGAP000924	4576120	AGAP000924	protein_coding		X	17411652	17417652
16047	10d_30C_HKEC__vs__1d_30C_HKEC	AGAP000929	241.524	-2.74173	0.13233	-20.719	2.34e-95	1.24e-93	AGAP000929	NA	AGAP000929	protein_coding	C-type lectin (CTL) - selectin like [Source:UniProtKB/TrEMBL;Acc:A0A1S4GAG1]	X	17503387	17530870
16048	10d_30C_HKEC__vs__1d_30C_HKEC	AGAP000935	13431.4	-2.31919	0.0641481	-36.1537	3.25e-286	1.34e-283	AGAP000935	1270421	AGAP000935	protein_coding	mitochondrial processing peptidase	X	17669189	17671445
16049	10d_30C_HKEC__vs__1d_30C_HKEC	AGAP000941	3978.24	-1.38684	0.0630436	-21.9981	3.01e-107	1.87e-105	AGAP000941	1270438	AGAP000941	protein_coding		X	18244403	18251267
16050	10d_30C_HKEC__vs__1d_30C_HKEC	AGAP000947	944.156	-2.37101	0.110508	-21.4556	4.05e-102	2.32e-100	AGAP000947	1270441	GSTU1	protein_coding	glutathione S-transferase unclassified 1	X	18315337	18316465
16051	10d_30C_HKEC__vs__1d_30C_HKEC	AGAP000950	912.257	-1.623	0.0833489	-19.4723	1.89e-84	8.55e-83	AGAP000950	1270445	mRpL9	protein_coding	39S ribosomal protein L9, mitochondrial	X	18326878	18328426
16052	10d_30C_HKEC__vs__1d_30C_HKEC	AGAP000954	2114.81	1.41487	0.106336	13.3057	2.15e-40	3.36e-39	AGAP000954	1270450	AGAP000954	protein_coding	phosphoribosyl pyrophosphate synthetase-associated protein 2	X	18343379	18352636
16053	10d_30C_HKEC__vs__1d_30C_HKEC	AGAP000966	393.176	-1.13261	0.1319	-8.58685	8.94e-18	4.78e-17	AGAP000966	1270461	beta1	protein_coding	nicotinic acetylcholine receptor beta 1	X	18556614	18564282
16054	10d_30C_HKEC__vs__1d_30C_HKEC	AGAP000968	263.718	-1.26573	0.110222	-11.4835	1.6e-30	1.63e-29	AGAP000968	NA	AGAP000968	protein_coding		X	18580874	18587921
16055	10d_30C_HKEC__vs__1d_30C_HKEC	AGAP000969	3574.75	-1.22316	0.0584922	-20.9116	4.2e-97	2.26e-95	AGAP000969	1270464	AGAP000969	protein_coding	tropomodulin	X	18590129	18616690
16056	10d_30C_HKEC__vs__1d_30C_HKEC	AGAP000976	1.00601	3.3374	1.25695	2.65515	0.00792727	0.012707	AGAP000976	4576069	AGAP000976	protein_coding		X	18787705	18788400
16057	10d_30C_HKEC__vs__1d_30C_HKEC	AGAP000986	1091.52	-2.5864	0.103044	-25.0999	4.99e-139	4.6e-137	AGAP000986	3289800	CPAP3-D	protein_coding	cuticular protein	X	18925395	18930119
16058	10d_30C_HKEC__vs__1d_30C_HKEC	AGAP000987	1053.72	-1.86934	0.138389	-13.5079	1.41e-41	2.3e-40	AGAP000987	1270483	CPAP3-A1b	protein_coding	cuticular protein	X	18933849	18935322
16059	10d_30C_HKEC__vs__1d_30C_HKEC	AGAP000988	520.353	-4.53853	0.191746	-23.6695	7.43e-124	5.56e-122	AGAP000988	3289801	CPAP3-A1c	protein_coding	cuticular protein	X	18936440	18938933
16060	10d_30C_HKEC__vs__1d_30C_HKEC	AGAP000989	220.067	-2.81959	0.149584	-18.8495	2.97e-79	1.22e-77	AGAP000989	NA	CPAP3-A1a	protein_coding	cuticular protein	X	18942806	18946454
16061	10d_30C_HKEC__vs__1d_30C_HKEC	AGAP001002	122.108	-3.52441	0.221404	-15.9185	4.72e-57	1.23e-55	AGAP001002	NA	AGAP001002	protein_coding	Toll protein	X	19051024	19053122
16062	10d_30C_HKEC__vs__1d_30C_HKEC	AGAP001004	676.473	1.55119	0.135614	11.4383	2.69e-30	2.71e-29	AGAP001004	NA	TOLL1A	protein_coding	TOLL-like receptor 1A	X	19056467	19076633
16063	10d_30C_HKEC__vs__1d_30C_HKEC	AGAP001014	44.558	-1.93166	0.263728	-7.32443	2.4e-13	9.83e-13	AGAP001014	NA	AGAP001014	protein_coding		X	19408610	19411429
16064	10d_30C_HKEC__vs__1d_30C_HKEC	AGAP001021	2556.72	-1.34446	0.147458	-9.11758	7.68e-20	4.61e-19	AGAP001021	1270511	AGAP001021	protein_coding	dihydropyrimidine dehydrogenase (NADP+)	X	19597158	19604587
16065	10d_30C_HKEC__vs__1d_30C_HKEC	AGAP001031	292.357	1.05781	0.093907	11.2644	1.97e-29	1.92e-28	AGAP001031	NA	AGAP001031	protein_coding	INO80 complex subunit E	X	19776261	19778545
16066	10d_30C_HKEC__vs__1d_30C_HKEC	AGAP001034	317.946	-1.14166	0.0781992	-14.5994	2.83e-48	5.91e-47	AGAP001034	NA	AGAP001034	protein_coding	protein mab-21	X	19831731	19835523
16067	10d_30C_HKEC__vs__1d_30C_HKEC	AGAP001038	126.436	2.61283	0.258672	10.1009	5.47e-24	4.1e-23	AGAP001038	NA	AGAP001038	protein_coding	cholesterol 7-dehydrogenase	X	19963079	19989324
16068	10d_30C_HKEC__vs__1d_30C_HKEC	AGAP001039	204.84	1.49451	0.246404	6.06526	1.32e-09	4.14e-09	AGAP001039	1270531	CYP307A1	protein_coding	cytochrome P450	X	20008895	20018400
16069	10d_30C_HKEC__vs__1d_30C_HKEC	AGAP001047	286.328	-1.10813	0.108328	-10.2294	1.46e-24	1.13e-23	AGAP001047	1278631	AGAP001047	protein_coding	inositol polyphosphate 1-phosphatase	X	20424066	20427902
16070	10d_30C_HKEC__vs__1d_30C_HKEC	AGAP001048	19.3306	-1.42027	0.276971	-5.12787	2.93e-07	7.61e-07	AGAP001048	NA	AGAP001048	protein_coding		X	20588919	20748760
16071	10d_30C_HKEC__vs__1d_30C_HKEC	AGAP001052	215.834	-4.37353	0.181976	-24.0336	1.24e-127	9.78e-126	AGAP001052	4575976	AGAP001052	protein_coding	ubiquitin carboxyl-terminal hydrolase 2/21	X	20969559	21116865
16072	10d_30C_HKEC__vs__1d_30C_HKEC	AGAP001053	19151.9	-4.13316	0.120346	-34.344	1.73e-258	5.55e-256	AGAP001053	1276006	AGAP001053	protein_coding		X	21343435	21367564
16073	10d_30C_HKEC__vs__1d_30C_HKEC	AGAP001058	97.6776	-1.65251	0.182756	-9.04217	1.54e-19	9.06e-19	AGAP001058	1272860	AGAP001058	protein_coding	palmitoyl-protein thioesterase	X	21772338	21773934
16074	10d_30C_HKEC__vs__1d_30C_HKEC	AGAP001065	5986.59	-1.54266	0.146271	-10.5466	5.27e-26	4.38e-25	AGAP001065	1278659	AGAP001065	protein_coding	glycine hydroxymethyltransferase	X	22324224	22330158
16075	10d_30C_HKEC__vs__1d_30C_HKEC	AGAP001067	47.5378	-1.62786	0.459649	-3.54153	0.000397808	0.00075611	AGAP001067	NA	AGAP001067	protein_coding	DUF4806 domain-containing protein [Source:UniProtKB/TrEMBL;Acc:A0A1S4GBG2]	X	22363527	22365386
16076	10d_30C_HKEC__vs__1d_30C_HKEC	AGAP001068	844.963	-1.07118	0.0867827	-12.3432	5.3e-35	6.58e-34	AGAP001068	1278673	AGAP001068	protein_coding	ubiquitin-conjugating enzyme E2 H	X	22390512	22416767
16077	10d_30C_HKEC__vs__1d_30C_HKEC	AGAP001076	9072.23	-1.13295	0.113643	-9.96931	2.08e-23	1.5e-22	AGAP001076	1274154	CYP4G16	protein_coding	cytochrome P450	X	22937392	22947129
16078	10d_30C_HKEC__vs__1d_30C_HKEC	AGAP001097	36.6457	-1.79702	0.331999	-5.41273	6.21e-08	1.71e-07	AGAP001097	1282068	AGAP001097	protein_coding	Elongation of very long chain fatty acids protein [Source:UniProtKB/TrEMBL;Acc:Q7PKF8]	2R	18496	19579
16079	10d_30C_HKEC__vs__1d_30C_HKEC	AGAP001098	19.0936	-1.76328	0.358079	-4.92427	8.47e-07	2.11e-06	AGAP001098	1282066	AGAP001098	protein_coding	DAMOX	2R	19797	21866
16080	10d_30C_HKEC__vs__1d_30C_HKEC	AGAP001101	205.023	-2.54776	0.176974	-14.3962	5.46e-47	1.08e-45	AGAP001101	1282064	COEBE2O	protein_coding	carboxylesterase	2R	54602	60297
16081	10d_30C_HKEC__vs__1d_30C_HKEC	AGAP001104	1025.29	1.02565	0.148257	6.91804	4.58e-12	1.71e-11	AGAP001104	NA	AGAP001104	protein_coding	chromatin assembly factor 1 subunit A	2R	80795	84647
16082	10d_30C_HKEC__vs__1d_30C_HKEC	AGAP001108	565.201	-1.0505	0.0761588	-13.7936	2.79e-43	4.94e-42	AGAP001108	1282055	AGAP001108	protein_coding	mitochondrial import inner membrane translocase subunit TIM50-C	2R	267215	268641
16083	10d_30C_HKEC__vs__1d_30C_HKEC	AGAP001112	3.52356	-1.78384	0.763173	-2.3374	0.0194186	0.0293225	AGAP001112	4577402	AGAP001112	protein_coding		2R	301617	303190
16084	10d_30C_HKEC__vs__1d_30C_HKEC	AGAP001113	1078.11	-1.04043	0.0850923	-12.2271	2.23e-34	2.67e-33	AGAP001113	NA	AGAP001113	protein_coding	A disintegrin and metalloproteinase with thrombospondin motifs 18	2R	307059	326058
16085	10d_30C_HKEC__vs__1d_30C_HKEC	AGAP001116	750.955	-2.05537	0.210159	-9.78007	1.37e-22	9.45e-22	AGAP001116	1282047	AGAP001116	protein_coding	D-amino-acid oxidase	2R	372675	374369
16086	10d_30C_HKEC__vs__1d_30C_HKEC	AGAP001118	114.376	-1.65219	0.142539	-11.5911	4.57e-31	4.81e-30	AGAP001118	NA	AGAP001118	protein_coding		2R	410549	430291
16087	10d_30C_HKEC__vs__1d_30C_HKEC	AGAP001124	175.815	-2.61845	0.270162	-9.69214	3.26e-22	2.2e-21	AGAP001124	1282039	AGAP001124	protein_coding	Aminomethyltransferase [Source:UniProtKB/TrEMBL;Acc:Q7PWZ1]	2R	451594	453027
16088	10d_30C_HKEC__vs__1d_30C_HKEC	AGAP001127	412.409	-3.16452	0.289747	-10.9217	9.08e-28	8.24e-27	AGAP001127	4577388	AGAP001127	protein_coding	P37NB protein	2R	514772	517415
16089	10d_30C_HKEC__vs__1d_30C_HKEC	AGAP001130	2477.08	2.97288	0.165076	18.0091	1.65e-72	6.2e-71	AGAP001130	NA	AGAP001130	protein_coding	poly(A) RNA polymerase GLD2	2R	545598	552364
16090	10d_30C_HKEC__vs__1d_30C_HKEC	AGAP001138	15510.3	-2.81273	0.106783	-26.3407	6.56e-153	6.57e-151	AGAP001138	1282029	ATPsynB	protein_coding	F-type H+-transporting ATPase subunit b	2R	568907	570507
16091	10d_30C_HKEC__vs__1d_30C_HKEC	AGAP001146	479.618	1.01057	0.105213	9.60504	7.61e-22	5.04e-21	AGAP001146	1282020	AGAP001146	protein_coding	U3 small nucleolar RNA-associated protein 12	2R	596535	599507
16092	10d_30C_HKEC__vs__1d_30C_HKEC	AGAP001148	3263.55	1.13545	0.104844	10.8299	2.49e-27	2.21e-26	AGAP001148	1282018	AGAP001148	protein_coding		2R	601041	606859
16093	10d_30C_HKEC__vs__1d_30C_HKEC	AGAP001156	364.471	1.45157	0.110342	13.1552	1.59e-39	2.39e-38	AGAP001156	5667697	AGAP001156	protein_coding		2R	630537	634916
16094	10d_30C_HKEC__vs__1d_30C_HKEC	AGAP001158	104.925	1.29494	0.186212	6.9541	3.55e-12	1.34e-11	AGAP001158	NA	AGAP001158	protein_coding		2R	656068	657861
16095	10d_30C_HKEC__vs__1d_30C_HKEC	AGAP001161	1446.99	-2.40234	0.232016	-10.3542	4.01e-25	3.17e-24	AGAP001161	1282006	GPROP6	protein_coding	long wavelength sensitive opsin	2R	665798	667366
16096	10d_30C_HKEC__vs__1d_30C_HKEC	AGAP001165	27.755	1.69058	0.288543	5.85902	4.66e-09	1.41e-08	AGAP001165	4577365	AGAP001165	protein_coding	zinc finger protein DZIP1	2R	675309	677922
16097	10d_30C_HKEC__vs__1d_30C_HKEC	AGAP001166	156.37	1.61841	0.156195	10.3615	3.71e-25	2.94e-24	AGAP001166	1282001	AGAP001166	protein_coding	GINS complex subunit 4	2R	677953	679051
16098	10d_30C_HKEC__vs__1d_30C_HKEC	AGAP001169	44.0994	2.98488	0.334074	8.9348	4.08e-19	2.34e-18	AGAP001169	1281997	Gr49	protein_coding	gustatory receptor 49	2R	685937	688584
16099	10d_30C_HKEC__vs__1d_30C_HKEC	AGAP001171	15.6357	1.32453	0.363836	3.64045	0.000272161	0.000526501	AGAP001171	1281996	Gr50	protein_coding	gustatory receptor 50	2R	690556	691912
16100	10d_30C_HKEC__vs__1d_30C_HKEC	AGAP001172	10.0626	1.16482	0.462571	2.51815	0.0117972	0.0184734	AGAP001172	1281995	Gr51	protein_coding	gustatory receptor 51	2R	691958	693422
16101	10d_30C_HKEC__vs__1d_30C_HKEC	AGAP001173	35.5933	1.23936	0.302956	4.09089	4.3e-05	9.07e-05	AGAP001173	1281994	Gr52	protein_coding	gustatory receptor 52	2R	693555	694975
16102	10d_30C_HKEC__vs__1d_30C_HKEC	AGAP001177	16.3965	2.21243	0.444803	4.97395	6.56e-07	1.65e-06	AGAP001177	1281990	AGAP001177	protein_coding	Ca2+-triggered coelenterazine-binding protein 1	2R	730391	734262
16103	10d_30C_HKEC__vs__1d_30C_HKEC	AGAP001181	771.646	-1.04922	0.14918	-7.03323	2.02e-12	7.75e-12	AGAP001181	1281986	AGAP001181	protein_coding		2R	789095	789957
16104	10d_30C_HKEC__vs__1d_30C_HKEC	AGAP001189	967.231	-1.10077	0.113249	-9.71987	2.48e-22	1.69e-21	AGAP001189	1281982	Obp10	protein_coding	odorant-binding protein 10	2R	1168746	1169452
16105	10d_30C_HKEC__vs__1d_30C_HKEC	AGAP001190	157.402	2.57518	0.289541	8.89401	5.89e-19	3.35e-18	AGAP001190	NA	AGAP001190	protein_coding	Female reproductive tract protease GLEANR_896 [Source:UniProtKB/TrEMBL;Acc:A0A1S4GBU1]	2R	1174559	1175564
16106	10d_30C_HKEC__vs__1d_30C_HKEC	AGAP001198	1278.56	-3.54158	0.486625	-7.27783	3.39e-13	1.37e-12	AGAP001198	1281971	AGAP001198	protein_coding	chymotrypsin	2R	1275455	1276464
16107	10d_30C_HKEC__vs__1d_30C_HKEC	AGAP001199	7110.2	-3.42788	0.374381	-9.15612	5.38e-20	3.26e-19	AGAP001199	1281970	AGAP001199	protein_coding	serine protease	2R	1278912	1280352
16108	10d_30C_HKEC__vs__1d_30C_HKEC	AGAP001200	6290.43	-1.19785	0.159687	-7.50125	6.32e-14	2.69e-13	AGAP001200	1281968	AGAP001200	protein_coding	glycogen debranching enzyme	2R	1284944	1291277
16109	10d_30C_HKEC__vs__1d_30C_HKEC	AGAP001202	55.8106	-2.40884	0.230092	-10.469	1.2e-25	9.74e-25	AGAP001202	1281966	AGAP001202	protein_coding	organic cation transporter	2R	1402899	1404931
16110	10d_30C_HKEC__vs__1d_30C_HKEC	AGAP001203	16.8924	-3.12157	0.337033	-9.26191	2.01e-20	1.24e-19	AGAP001203	1281965	AGAP001203	protein_coding		2R	1493640	1497238
16111	10d_30C_HKEC__vs__1d_30C_HKEC	AGAP001206	66.2984	-3.18141	0.238952	-13.314	1.92e-40	3.01e-39	AGAP001206	3290438	AGAP001206	protein_coding		2R	1527421	1545783
16112	10d_30C_HKEC__vs__1d_30C_HKEC	AGAP001213	1665.59	-1.19227	0.1163	-10.2516	1.16e-24	9.03e-24	AGAP001213	1281955	AGAP001213	protein_coding		2R	1596178	1604454
16113	10d_30C_HKEC__vs__1d_30C_HKEC	AGAP001218	20.7574	1.31479	0.533038	2.46659	0.0136406	0.0211474	AGAP001218	3290439	AGAP001218	protein_coding	tubulin alpha-4A chain	2R	1617935	1620320
16114	10d_30C_HKEC__vs__1d_30C_HKEC	AGAP001220	268.996	1.53096	0.113285	13.5143	1.29e-41	2.12e-40	AGAP001220	1281949	AGAP001220	protein_coding	NAD-dependent deacetylase sirtuin 7	2R	1625814	1635009
16115	10d_30C_HKEC__vs__1d_30C_HKEC	AGAP001222	225.158	-1.30353	0.103845	-12.5527	3.84e-36	4.99e-35	AGAP001222	1281948	AGAP001222	protein_coding		2R	1635844	1637291
16116	10d_30C_HKEC__vs__1d_30C_HKEC	AGAP001223	451.735	1.47203	0.117093	12.5714	3.03e-36	3.96e-35	AGAP001223	1281947	AGAP001223	protein_coding	ATP-dependent RNA helicase DDX55/SPB4	2R	1637507	1639524
16117	10d_30C_HKEC__vs__1d_30C_HKEC	AGAP001236	884.474	-2.37525	0.239318	-9.92508	3.24e-23	2.31e-22	AGAP001236	1281935	AGAP001236	protein_coding	Sugar transporter ERD6-like 6	2R	1765882	1772859
16118	10d_30C_HKEC__vs__1d_30C_HKEC	AGAP001240	3181.88	-1.57478	0.283252	-5.55963	2.7e-08	7.71e-08	AGAP001240	1281930	SP11372	protein_coding		2R	1882633	1884715
16119	10d_30C_HKEC__vs__1d_30C_HKEC	AGAP001250	200.993	2.6944	0.343493	7.84411	4.36e-15	1.99e-14	AGAP001250	5667664	AGAP001250	protein_coding	eupolytin	2R	2038458	2039707
16120	10d_30C_HKEC__vs__1d_30C_HKEC	AGAP001251	230.564	1.70391	0.252139	6.75783	1.4e-11	5.08e-11	AGAP001251	5667665	AGAP001251	protein_coding	eupolytin	2R	2040018	2041312
16121	10d_30C_HKEC__vs__1d_30C_HKEC	AGAP001257	7335.16	-1.70114	0.135903	-12.5173	6e-36	7.74e-35	AGAP001257	1281916	AGAP001257	protein_coding	UTP--glucose-1-phosphate uridylyltransferase	2R	2059771	2065317
16122	10d_30C_HKEC__vs__1d_30C_HKEC	AGAP001259	182.974	1.49487	0.186249	8.02618	1.01e-15	4.76e-15	AGAP001259	NA	AGAP001259	protein_coding		2R	2074087	2084421
16123	10d_30C_HKEC__vs__1d_30C_HKEC	AGAP001261	580.981	1.7161	0.125033	13.7251	7.18e-43	1.25e-41	AGAP001261	1281915	AGAP001261	protein_coding	L-caldesmon	2R	2089290	2091655
16124	10d_30C_HKEC__vs__1d_30C_HKEC	AGAP001275	7.34862	1.10946	0.473188	2.34465	0.0190449	0.0288123	AGAP001275	1281903	AGAP001275	protein_coding		2R	2186061	2186808
16125	10d_30C_HKEC__vs__1d_30C_HKEC	AGAP001279	3222.08	1.39748	0.144245	9.68823	3.38e-22	2.29e-21	AGAP001279	1281899	AGAP001279	protein_coding	protein phosphatase 3, catalytic subunit	2R	2217740	2222956
16126	10d_30C_HKEC__vs__1d_30C_HKEC	AGAP001284	12.4346	-1.60273	0.42386	-3.78126	0.000156034	0.000310934	AGAP001284	3290452	AGAP001284	protein_coding	potassium inwardly-rectifying channel subfamily J	2R	2280076	2281798
16127	10d_30C_HKEC__vs__1d_30C_HKEC	AGAP001292	446.794	1.29807	0.120449	10.7769	4.42e-27	3.89e-26	AGAP001292	1281885	AGAP001292	protein_coding		2R	2615968	2619783
16128	10d_30C_HKEC__vs__1d_30C_HKEC	AGAP001294	153.431	-1.43499	0.124664	-11.5108	1.16e-30	1.2e-29	AGAP001294	1281883	AGAP001294	protein_coding		2R	2623680	2626235
16129	10d_30C_HKEC__vs__1d_30C_HKEC	AGAP001303	221.173	-2.04109	0.132705	-15.3807	2.21e-53	5.24e-52	AGAP001303	4577315	SAP1	protein_coding	chemosensory protein 6	2R	2712310	2723763
16130	10d_30C_HKEC__vs__1d_30C_HKEC	AGAP001312	8997.89	-2.34354	0.0666582	-35.1575	8.92e-271	3.21e-268	AGAP001312	1281865	AGAP001312	protein_coding	succinyl-CoA synthetase alpha subunit	2R	2843090	2845996
16131	10d_30C_HKEC__vs__1d_30C_HKEC	AGAP001323	5450.68	-2.1396	0.139067	-15.3854	2.05e-53	4.91e-52	AGAP001323	4577324	AGAP001323	protein_coding		2R	2997177	2998252
16132	10d_30C_HKEC__vs__1d_30C_HKEC	AGAP001333	689.314	4.34441	0.216218	20.0927	8.54e-90	4.12e-88	AGAP001333	1281846	st	protein_coding	protein scarlet	2R	3253875	3257684
16133	10d_30C_HKEC__vs__1d_30C_HKEC	AGAP001344	65.966	-2.53919	0.197519	-12.8554	8.02e-38	1.12e-36	AGAP001344	NA	AGAP001344	protein_coding		2R	3358519	3376787
16134	10d_30C_HKEC__vs__1d_30C_HKEC	AGAP001360	163.979	2.20437	0.227842	9.675	3.85e-22	2.59e-21	AGAP001360	4577258	AGAP001360	protein_coding		2R	3546131	3548750
16135	10d_30C_HKEC__vs__1d_30C_HKEC	AGAP001366	3833.23	-1.00685	0.145603	-6.91502	4.68e-12	1.75e-11	AGAP001366	NA	AGAP001366	protein_coding		2R	3584942	3588063
16136	10d_30C_HKEC__vs__1d_30C_HKEC	AGAP001369	2453.76	-1.19388	0.0859934	-13.8834	7.99e-44	1.45e-42	AGAP001369	NA	AGAP001369	protein_coding		2R	3648151	3731196
16137	10d_30C_HKEC__vs__1d_30C_HKEC	AGAP001370	514.163	1.39595	0.126027	11.0766	1.63e-28	1.52e-27	AGAP001370	1281808	AGAP001370	protein_coding	Ras association domain-containing protein 7/8	2R	3840142	3879913
16138	10d_30C_HKEC__vs__1d_30C_HKEC	AGAP001371	120.655	1.06046	0.132435	8.0074	1.17e-15	5.53e-15	AGAP001371	1281807	AGAP001371	protein_coding	D-tyrosyl-tRNA(Tyr) deacylase	2R	3885127	3885956
16139	10d_30C_HKEC__vs__1d_30C_HKEC	AGAP001374	1402.37	-1.53594	0.193404	-7.94161	2e-15	9.28e-15	AGAP001374	1281804	trio	protein_coding	TRIO salivary gland protein	2R	4001200	4002475
16140	10d_30C_HKEC__vs__1d_30C_HKEC	AGAP001376	1116.66	-1.07837	0.23793	-4.53229	5.83e-06	1.35e-05	AGAP001376	4577238	SRPN17	protein_coding	serine protease inhibitor (serpin) 17	2R	4014253	4016671
16141	10d_30C_HKEC__vs__1d_30C_HKEC	AGAP001379	14.5797	1.50304	0.422931	3.55387	0.000379602	0.000723536	AGAP001379	1281799	GPRCCK2	protein_coding	putative gastrin/cholecystokinin receptor 2	2R	4039503	4049913
16142	10d_30C_HKEC__vs__1d_30C_HKEC	AGAP001381	4468.34	-1.56598	0.0796238	-19.6673	4.11e-86	1.93e-84	AGAP001381	NA	AGAP001381	protein_coding	laminin, beta 1	2R	4052263	4065527
16143	10d_30C_HKEC__vs__1d_30C_HKEC	AGAP001390	88.364	-1.12182	0.164476	-6.8206	9.07e-12	3.32e-11	AGAP001390	1281787	AGAP001390	protein_coding		2R	4142242	4145605
16144	10d_30C_HKEC__vs__1d_30C_HKEC	AGAP001404	303.114	1.75654	0.146971	11.9516	6.37e-33	7.22e-32	AGAP001404	1281773	AGAP001404	protein_coding	DNA polymerase eta	2R	4197750	4200773
16145	10d_30C_HKEC__vs__1d_30C_HKEC	AGAP001417	2135.99	-1.56161	0.0946532	-16.4982	3.78e-61	1.11e-59	AGAP001417	1281759	AGAP001417	protein_coding	Brain protein 44-like protein	2R	4657950	4659347
16146	10d_30C_HKEC__vs__1d_30C_HKEC	AGAP001420	6315.02	-2.50775	0.0738166	-33.9727	5.64e-253	1.71e-250	AGAP001420	1281756	AGAP001420	protein_coding	2,3-bisphosphoglycerate-dependent phosphoglycerate mutase	2R	4739221	4740413
16147	10d_30C_HKEC__vs__1d_30C_HKEC	AGAP001443	6.0524	-1.09901	0.513988	-2.13821	0.0325001	0.0472751	AGAP001443	1281735	CYP325J1	protein_coding	cytochrome P450	2R	5058685	5060107
16148	10d_30C_HKEC__vs__1d_30C_HKEC	AGAP001445	23.4013	-1.00041	0.321131	-3.11527	0.00183778	0.00321271	AGAP001445	1281732	AGAP001445	protein_coding		2R	5136653	5137549
16149	10d_30C_HKEC__vs__1d_30C_HKEC	AGAP001449	48.1968	-1.35986	0.214038	-6.35336	2.11e-10	7.03e-10	AGAP001449	1281725	AGAP001449	protein_coding		2R	5229810	5230716
16150	10d_30C_HKEC__vs__1d_30C_HKEC	AGAP001458	103.642	2.00403	0.184364	10.87	1.6e-27	1.44e-26	AGAP001458	1281717	AGAP001458	protein_coding	mono-ADP-ribosyltransferase sirtuin 6	2R	5281495	5282828
16151	10d_30C_HKEC__vs__1d_30C_HKEC	AGAP001470	248.903	-1.3411	0.119348	-11.2369	2.69e-29	2.6e-28	AGAP001470	1281704	AGAP001470	protein_coding		2R	5352331	5355060
16152	10d_30C_HKEC__vs__1d_30C_HKEC	AGAP001480	2290.3	-1.03245	0.0821976	-12.5606	3.48e-36	4.53e-35	AGAP001480	1281694	AGAP001480	protein_coding		2R	5397435	5407083
16153	10d_30C_HKEC__vs__1d_30C_HKEC	AGAP001485	172.702	-1.66618	0.133541	-12.4769	9.99e-36	1.27e-34	AGAP001485	1281687	AGAP001485	protein_coding		2R	5437340	5449870
16154	10d_30C_HKEC__vs__1d_30C_HKEC	AGAP001486	2742.74	-1.71988	0.120698	-14.2494	4.52e-46	8.71e-45	AGAP001486	1281686	AGAP001486	protein_coding		2R	5443334	5462040
16155	10d_30C_HKEC__vs__1d_30C_HKEC	AGAP001487	369.693	-1.21233	0.121163	-10.0058	1.44e-23	1.05e-22	AGAP001487	4577242	shakB	protein_coding	Innexin shaking-B [Source:UniProtKB/Swiss-Prot;Acc:Q7PXN1]	2R	5476047	5497777
16156	10d_30C_HKEC__vs__1d_30C_HKEC	AGAP001497	21141.3	-1.932	0.0673914	-28.6683	9.49e-181	1.38e-178	AGAP001497	1281675	ACTN	protein_coding	Alpha-actinin, sarcomeric [Source:UniProtKB/Swiss-Prot;Acc:Q7PKQ5]	2R	5645475	5661255
16157	10d_30C_HKEC__vs__1d_30C_HKEC	AGAP001501	861.524	-1.05928	0.081177	-13.049	6.44e-39	9.39e-38	AGAP001501	1281671	AGAP001501	protein_coding	Regucalcin protein	2R	5689163	5690818
16158	10d_30C_HKEC__vs__1d_30C_HKEC	AGAP001508	7846.61	-3.89537	0.397762	-9.79321	1.2e-22	8.32e-22	AGAP001508	3290482	AGAP001508	protein_coding		2R	5710027	5710780
16159	10d_30C_HKEC__vs__1d_30C_HKEC	AGAP001509	54.4066	-3.93792	0.647614	-6.08066	1.2e-09	3.78e-09	AGAP001509	1281665	AGAP001509	protein_coding		2R	5712376	5713285
16160	10d_30C_HKEC__vs__1d_30C_HKEC	AGAP001510	2.36754	-2.10065	0.861842	-2.43739	0.0147936	0.0228152	AGAP001510	4576805	AGAP001510	protein_coding		2R	5715516	5716495
16161	10d_30C_HKEC__vs__1d_30C_HKEC	AGAP001515	3077.18	-1.35479	0.0992323	-13.6527	1.95e-42	3.32e-41	AGAP001515	1281661	AGAP001515	protein_coding		2R	5745216	5759011
16162	10d_30C_HKEC__vs__1d_30C_HKEC	AGAP001522	240.328	2.5775	0.19143	13.4644	2.53e-41	4.1e-40	AGAP001522	1281656	AGAP001522	protein_coding	Thyroid receptor-interacting protein 13	2R	5829766	5831722
16163	10d_30C_HKEC__vs__1d_30C_HKEC	AGAP001525	304.512	1.16184	0.129993	8.93773	3.97e-19	2.28e-18	AGAP001525	1281654	AGAP001525	protein_coding		2R	5843112	5845206
16164	10d_30C_HKEC__vs__1d_30C_HKEC	AGAP001531	19.9427	-1.26262	0.322195	-3.9188	8.9e-05	0.000182092	AGAP001531	1281646	AGAP001531	protein_coding	sodium-independent sulfate anion transporter	2R	5882589	5884673
16165	10d_30C_HKEC__vs__1d_30C_HKEC	AGAP001538	357.499	1.35093	0.0997557	13.5424	8.79e-42	1.47e-40	AGAP001538	1281638	AGAP001538	protein_coding	splicing factor 3B subunit 4	2R	6043578	6045118
16166	10d_30C_HKEC__vs__1d_30C_HKEC	AGAP001539	200.465	1.40947	0.13175	10.6981	1.04e-26	9.02e-26	AGAP001539	1281637	AGAP001539	protein_coding	histone acetyltransferase HTATIP	2R	6045179	6047524
16167	10d_30C_HKEC__vs__1d_30C_HKEC	AGAP001543	53.518	-1.81845	0.275598	-6.59818	4.16e-11	1.46e-10	AGAP001543	3290486	TWDL11	protein_coding	cuticular protein TWDL family (TWDL11)	2R	6076049	6076932
16168	10d_30C_HKEC__vs__1d_30C_HKEC	AGAP001551	355.736	1.18714	0.112064	10.5934	3.2e-26	2.7e-25	AGAP001551	5667539	AGAP001551	protein_coding	G patch domain and KOW motifs-containing protein	2R	6108729	6126244
16169	10d_30C_HKEC__vs__1d_30C_HKEC	AGAP001554	30.5233	1.54068	0.261119	5.90031	3.63e-09	1.1e-08	AGAP001554	NA	AGAP001554	protein_coding		2R	6128488	6131448
16170	10d_30C_HKEC__vs__1d_30C_HKEC	AGAP001555	358.572	1.4192	0.126572	11.2126	3.54e-29	3.4e-28	AGAP001555	NA	AGAP001555	protein_coding		2R	6146312	6149224
16171	10d_30C_HKEC__vs__1d_30C_HKEC	AGAP001561	77.4255	-1.79747	0.16614	-10.819	2.8e-27	2.47e-26	AGAP001561	1281607	GPRNNA5	protein_coding	putative GPCR class a orphan receptor 5	2R	6265272	6268136
16172	10d_30C_HKEC__vs__1d_30C_HKEC	AGAP001569	26761.3	-2.66987	0.099166	-26.9232	1.17e-159	1.35e-157	AGAP001569	1281600	AGAP001569	protein_coding	myosin alkali light chain 1	2R	6333432	6336084
16173	10d_30C_HKEC__vs__1d_30C_HKEC	AGAP001570	691.811	-1.01036	0.0759532	-13.3025	2.24e-40	3.5e-39	AGAP001570	NA	AGAP001570	protein_coding	microtubule-associated protein tau	2R	6337959	6353991
16174	10d_30C_HKEC__vs__1d_30C_HKEC	AGAP001588	1713.35	-1.45203	0.114473	-12.6845	7.21e-37	9.74e-36	AGAP001588	1281585	AGAP001588	protein_coding	V-type H+-transporting ATPase subunit I	2R	6491877	6495408
16175	10d_30C_HKEC__vs__1d_30C_HKEC	AGAP001594	232.019	-3.90927	0.179386	-21.7926	2.73e-105	1.66e-103	AGAP001594	1281576	AGAP001594	protein_coding		2R	6556959	6559112
16176	10d_30C_HKEC__vs__1d_30C_HKEC	AGAP001596	2.30914	-2.01908	0.83677	-2.41295	0.0158241	0.0242712	AGAP001596	NA	AGAP001596	protein_coding		2R	6562111	6562932
16177	10d_30C_HKEC__vs__1d_30C_HKEC	AGAP001597	322.822	-1.02771	0.122079	-8.41841	3.82e-17	1.97e-16	AGAP001597	NA	AGAP001597	protein_coding		2R	6565857	6602190
16178	10d_30C_HKEC__vs__1d_30C_HKEC	AGAP001601	767.633	-1.46966	0.163828	-8.97079	2.94e-19	1.71e-18	AGAP001601	3290489	AGAP001601	protein_coding	Ser/Thr protein phosphatase/nucleotidase	2R	6634517	6636560
16179	10d_30C_HKEC__vs__1d_30C_HKEC	AGAP001602	8.01686	-1.06916	0.426493	-2.50687	0.0121807	0.0190299	AGAP001602	NA	AGAP001602	protein_coding		2R	6640955	6644418
16180	10d_30C_HKEC__vs__1d_30C_HKEC	AGAP001610	1984.12	2.69233	0.348079	7.73481	1.04e-14	4.62e-14	AGAP001610	4577422	AGAP001610	protein_coding		2R	6804960	6809210
16181	10d_30C_HKEC__vs__1d_30C_HKEC	AGAP001621	1133.74	-1.31025	0.113853	-11.5083	1.2e-30	1.24e-29	AGAP001621	1281553	AGAP001621	protein_coding	proline synthetase co-transcribed homolog	2R	6967708	6969761
16182	10d_30C_HKEC__vs__1d_30C_HKEC	AGAP001622	37620.4	-3.01209	0.14755	-20.4139	1.26e-92	6.27e-91	AGAP001622	1281552	AGAP001622	protein_coding	myosin light chain 5	2R	6972959	6975072
16183	10d_30C_HKEC__vs__1d_30C_HKEC	AGAP001626	58.7101	3.3933	0.305288	11.1151	1.06e-28	9.94e-28	AGAP001626	1281546	AGAP001626	protein_coding		2R	7006337	7007117
16184	10d_30C_HKEC__vs__1d_30C_HKEC	AGAP001628	155.581	-1.75015	0.135181	-12.9467	2.45e-38	3.47e-37	AGAP001628	NA	AGAP001628	protein_coding	cystinosin homolog	2R	7020401	7021910
16185	10d_30C_HKEC__vs__1d_30C_HKEC	AGAP001630	5368.11	-2.89092	0.0928719	-31.1281	1.01e-212	2e-210	AGAP001630	1281542	Tpi	protein_coding	Triosephosphate isomerase [Source:UniProtKB/TrEMBL;Acc:Q7PXW5]	2R	7025243	7026261
16186	10d_30C_HKEC__vs__1d_30C_HKEC	AGAP001636	220.301	2.00896	0.191506	10.4903	9.57e-26	7.81e-25	AGAP001636	3290493	AGAP001636	protein_coding	serine/threonine-protein kinase greatwall	2R	7216870	7220383
16187	10d_30C_HKEC__vs__1d_30C_HKEC	AGAP001637	147.282	-1.16676	0.120676	-9.66851	4.1e-22	2.76e-21	AGAP001637	1281534	sosie	protein_coding	protein sosie	2R	7221838	7228820
16188	10d_30C_HKEC__vs__1d_30C_HKEC	AGAP001648	4709.01	-1.1376	0.261598	-4.34867	1.37e-05	3.06e-05	AGAP001648	1281525	CLIPB17	protein_coding	CLIP-domain serine protease	2R	7278772	7280475
16189	10d_30C_HKEC__vs__1d_30C_HKEC	AGAP001656	220.308	1.13565	0.106788	10.6346	2.06e-26	1.76e-25	AGAP001656	1281517	AGAP001656	protein_coding	ribosomal RNA-processing protein 7	2R	7326477	7327395
16190	10d_30C_HKEC__vs__1d_30C_HKEC	AGAP001657	7.87903	-2.67162	0.486348	-5.49323	3.95e-08	1.11e-07	AGAP001657	1281514	AGAP001657	protein_coding	hexamerin	2R	7534949	7537087
16191	10d_30C_HKEC__vs__1d_30C_HKEC	AGAP001659	3.7683	-1.60449	0.672618	-2.38544	0.0170587	0.0260228	AGAP001659	1281512	AGAP001659	protein_coding	hexamerin	2R	7552174	7554309
16192	10d_30C_HKEC__vs__1d_30C_HKEC	AGAP001662	6072.27	-1.4472	0.122074	-11.8551	2.03e-32	2.26e-31	AGAP001662	NA	AGAP001662	protein_coding		2R	7609924	7631412
16193	10d_30C_HKEC__vs__1d_30C_HKEC	AGAP001664	5.22874	-1.87009	0.578374	-3.23336	0.00122343	0.00219005	AGAP001664	3290497	CPR1	protein_coding	cuticular protein RR-2 family 1	2R	7639417	7640126
16194	10d_30C_HKEC__vs__1d_30C_HKEC	AGAP001665	2.93502	-4.39328	1.04076	-4.22124	2.43e-05	5.27e-05	AGAP001665	1281507	CPR2	protein_coding	cuticular protein RR-2 family 2	2R	7642571	7643437
16195	10d_30C_HKEC__vs__1d_30C_HKEC	AGAP001666	1.85455	-4.0141	1.12168	-3.57865	0.000345368	0.000661678	AGAP001666	3290499	CPR3	protein_coding	cuticular protein RR-2 family 3	2R	7645435	7646297
16196	10d_30C_HKEC__vs__1d_30C_HKEC	AGAP001669	29.6045	-2.39441	0.402927	-5.94254	2.81e-09	8.62e-09	AGAP001669	1281505	CPR6	protein_coding	cuticular protein RR-2 family 6	2R	7656373	7657277
16197	10d_30C_HKEC__vs__1d_30C_HKEC	AGAP001676	125.261	-1.55854	0.267872	-5.81823	5.95e-09	1.78e-08	AGAP001676	1281498	AGAP001676	protein_coding	actin, cytoplasmic	2R	8001905	8003591
16198	10d_30C_HKEC__vs__1d_30C_HKEC	AGAP001684	30.7334	1.86797	0.679808	2.74778	0.00599994	0.00979474	AGAP001684	1281493	AGAP001684	protein_coding	Alkaline phosphatase [Source:UniProtKB/TrEMBL;Acc:Q7PY02]	2R	8367727	8373839
16199	10d_30C_HKEC__vs__1d_30C_HKEC	AGAP001698	1.74466	2.61465	1.15566	2.26247	0.0236682	0.0352559	AGAP001698	1281477	AGAP001698	protein_coding		2R	8780401	8781420
16200	10d_30C_HKEC__vs__1d_30C_HKEC	AGAP001700	3734.11	1.01223	0.0860322	11.7657	5.87e-32	6.41e-31	AGAP001700	1281475	AGAP001700	protein_coding	translational activator GCN1	2R	8791330	8800265
16201	10d_30C_HKEC__vs__1d_30C_HKEC	AGAP001705	64.1946	-1.07571	0.217136	-4.95407	7.27e-07	1.82e-06	AGAP001705	1281471	AGAP001705	protein_coding		2R	8809101	8824972
16202	10d_30C_HKEC__vs__1d_30C_HKEC	AGAP001711	4384.33	-1.20144	0.0702894	-17.0928	1.68e-65	5.42e-64	AGAP001711	1281463	AGAP001711	protein_coding	NADH dehydrogenase (ubiquinone) Fe-S protein 8	2R	8858256	8859760
16203	10d_30C_HKEC__vs__1d_30C_HKEC	AGAP001717	19.8274	-2.83034	0.38891	-7.27762	3.4e-13	1.38e-12	AGAP001717	4577308	AGAP001717	protein_coding		2R	8908700	8909248
16204	10d_30C_HKEC__vs__1d_30C_HKEC	AGAP001731	2047.21	1.03007	0.0807345	12.7588	2.78e-37	3.82e-36	AGAP001731	NA	AGAP001731	protein_coding	F-box protein 11	2R	9069189	9083494
16205	10d_30C_HKEC__vs__1d_30C_HKEC	AGAP001732	1128.14	2.06566	0.193782	10.6597	1.57e-26	1.35e-25	AGAP001732	1281443	AGAP001732	protein_coding	hemomucin	2R	9086407	9088005
16206	10d_30C_HKEC__vs__1d_30C_HKEC	AGAP001748	503.367	-5.78978	0.200372	-28.8951	1.37e-183	2.11e-181	AGAP001748	1281426	AGAP001748	protein_coding	chitin synthase	2R	9255340	9283083
16207	10d_30C_HKEC__vs__1d_30C_HKEC	AGAP001767	18.2161	1.38444	0.475875	2.90926	0.00362286	0.00611613	AGAP001767	1281408	AGAP001767	protein_coding	Peptidase (mitochondrial processing) beta	2R	9602332	9603836
16208	10d_30C_HKEC__vs__1d_30C_HKEC	AGAP001768	317.658	-2.27393	0.28351	-8.02062	1.05e-15	4.98e-15	AGAP001768	4577140	GILT2	protein_coding	gamma-interferon-inducible lysosomal thiol reductase	2R	9687319	9688663
16209	10d_30C_HKEC__vs__1d_30C_HKEC	AGAP001769	419.124	-1.83645	0.394735	-4.65237	3.28e-06	7.76e-06	AGAP001769	1281406	AGAP001769	protein_coding	beat protein	2R	9701619	9706096
16210	10d_30C_HKEC__vs__1d_30C_HKEC	AGAP001781	58.3941	1.6652	0.250686	6.64256	3.08e-11	1.09e-10	AGAP001781	1281171	AGAP001781	protein_coding		2R	10256615	10259011
16211	10d_30C_HKEC__vs__1d_30C_HKEC	AGAP001786	5867.01	1.44628	0.107701	13.4287	4.11e-41	6.58e-40	AGAP001786	NA	AGAP001786	protein_coding		2R	10333268	10458861
16212	10d_30C_HKEC__vs__1d_30C_HKEC	AGAP001788	339.971	1.37964	0.108224	12.748	3.2e-37	4.37e-36	AGAP001788	1281329	AGAP001788	protein_coding	M-type 9 protein	2R	10482019	10483314
16213	10d_30C_HKEC__vs__1d_30C_HKEC	AGAP001797	27346.2	-1.95746	0.0525112	-37.277	3.88e-304	2.23e-301	AGAP001797	1281318	AGAP001797	protein_coding	Tropomyosin 1	2R	10541384	10585913
16214	10d_30C_HKEC__vs__1d_30C_HKEC	AGAP001799	20726.8	-3.71409	0.070095	-52.9865	0	0	AGAP001799	1281316	AGAP001799	protein_coding	tropomyosin 1	2R	10591413	10597071
16215	10d_30C_HKEC__vs__1d_30C_HKEC	AGAP001823	3330.35	-1.41763	0.0840812	-16.8602	8.82e-64	2.73e-62	AGAP001823	1281287	VATG	protein_coding	V-type H+-transporting ATPase subunit G	2R	10902267	10903524
16216	10d_30C_HKEC__vs__1d_30C_HKEC	AGAP001826	140193	1.42344	0.145315	9.79557	1.18e-22	8.14e-22	AGAP001826	NA	Lp	protein_coding	lipophorin	2R	11116762	11129381
16217	10d_30C_HKEC__vs__1d_30C_HKEC	AGAP001856	1148.4	1.45362	0.182951	7.9454	1.94e-15	9.01e-15	AGAP001856	NA	PER	protein_coding	period circadian protein	2R	11449082	11460839
16218	10d_30C_HKEC__vs__1d_30C_HKEC	AGAP001884	7149.78	-1.98376	0.10262	-19.3311	2.94e-83	1.31e-81	AGAP001884	1281238	AGAP001884	protein_coding	fumarate hydratase, class II	2R	11882021	11885600
16219	10d_30C_HKEC__vs__1d_30C_HKEC	AGAP001890	532.161	-1.36338	0.212716	-6.40938	1.46e-10	4.92e-10	AGAP001890	4577024	AGAP001890	protein_coding		2R	11913002	11913864
16220	10d_30C_HKEC__vs__1d_30C_HKEC	AGAP001893	173.731	1.77966	0.155494	11.4452	2.49e-30	2.51e-29	AGAP001893	3290528	AGAP001893	protein_coding		2R	11919713	11922028
16221	10d_30C_HKEC__vs__1d_30C_HKEC	AGAP001897	288.444	2.85656	0.186562	15.3116	6.4e-53	1.5e-51	AGAP001897	NA	AGAP001897	protein_coding	centromere protein J	2R	11950305	11953824
16222	10d_30C_HKEC__vs__1d_30C_HKEC	AGAP001901	153.933	2.37302	0.182183	13.0255	8.76e-39	1.27e-37	AGAP001901	NA	AGAP001901	protein_coding	DNA helicase MCM9	2R	11967255	11971280
16223	10d_30C_HKEC__vs__1d_30C_HKEC	AGAP001903	14884.2	-2.6899	0.0870794	-30.8902	1.62e-209	3.06e-207	AGAP001903	1281223	Mdh2	protein_coding	NAD-dependent malate dehydrogenase	2R	11975823	11977806
16224	10d_30C_HKEC__vs__1d_30C_HKEC	AGAP001917	329.245	1.05054	0.0947899	11.0828	1.52e-28	1.42e-27	AGAP001917	1281207	AGAP001917	protein_coding	Male specific lethal 3	2R	12093360	12095236
16225	10d_30C_HKEC__vs__1d_30C_HKEC	AGAP001928	11939	1.11984	0.0590108	18.9768	2.65e-80	1.13e-78	AGAP001928	1281196	AGAP001928	protein_coding	nucleosome assembly protein 1-like 1	2R	12378986	12382914
16226	10d_30C_HKEC__vs__1d_30C_HKEC	AGAP001933	319.208	1.32948	0.155894	8.52811	1.49e-17	7.85e-17	AGAP001933	1281191	AGAP001933	protein_coding	kinase	2R	12424563	12427370
16227	10d_30C_HKEC__vs__1d_30C_HKEC	AGAP001938	694.463	1.16509	0.0774504	15.0431	3.83e-51	8.53e-50	AGAP001938	1281185	AGAP001938	protein_coding	bifunctional lysine-specific demethylase and histidyl-hydroxylase NO66	2R	12671583	12673939
16228	10d_30C_HKEC__vs__1d_30C_HKEC	AGAP001941	2084.18	1.16964	0.142627	8.20069	2.39e-16	1.18e-15	AGAP001941	1281183	AGAP001941	protein_coding	phosphatidic acid phosphatase type 2 domain-containing protein 1B	2R	12681098	12682954
16229	10d_30C_HKEC__vs__1d_30C_HKEC	AGAP001942	519.892	-1.99353	0.186665	-10.6797	1.27e-26	1.09e-25	AGAP001942	1281182	AGAP001942	protein_coding		2R	12682472	12683927
16230	10d_30C_HKEC__vs__1d_30C_HKEC	AGAP001949	110.772	1.46283	0.242027	6.04408	1.5e-09	4.7e-09	AGAP001949	1281175	AGAP001949	protein_coding		2R	12768545	12774338
16231	10d_30C_HKEC__vs__1d_30C_HKEC	AGAP001950	218.18	1.4137	0.146408	9.65587	4.64e-22	3.11e-21	AGAP001950	NA	AGAP001950	protein_coding	membrane-associated tyrosine- and threonine-specific cdc2-inhibitory kinase	2R	12774801	12778327
16232	10d_30C_HKEC__vs__1d_30C_HKEC	AGAP001954	672.399	1.01402	0.0869912	11.6566	2.12e-31	2.27e-30	AGAP001954	1281170	psidin	protein_coding	Phagocyte signaling-impaired protein [Source:UniProtKB/Swiss-Prot;Acc:Q7PYI4]	2R	12796896	12801636
16233	10d_30C_HKEC__vs__1d_30C_HKEC	AGAP001956	86.9777	-1.09516	0.240755	-4.54888	5.39e-06	1.25e-05	AGAP001956	5667676	AGAP001956	protein_coding	Niemann-Pick Type C-2	2R	12803734	12805105
16234	10d_30C_HKEC__vs__1d_30C_HKEC	AGAP001960	9.58901	-1.09181	0.461652	-2.36501	0.0180297	0.0274206	AGAP001960	1281163	AGAP001960	protein_coding		2R	12866128	12869332
16235	10d_30C_HKEC__vs__1d_30C_HKEC	AGAP001965	72.1771	-1.96348	0.248433	-7.90346	2.71e-15	1.25e-14	AGAP001965	4576984	AGAP001965	protein_coding	sodium-coupled monocarboxylate transporter 1	2R	12976720	12979051
16236	10d_30C_HKEC__vs__1d_30C_HKEC	AGAP001969	7929.32	-9.66024	0.248103	-38.9365	0	0	AGAP001969	1281153	AGAP001969	protein_coding	polyubiquitin	2R	12990729	12991837
16237	10d_30C_HKEC__vs__1d_30C_HKEC	AGAP001970	65.3994	-1.27738	0.328262	-3.89133	9.97e-05	0.000202771	AGAP001970	1281152	AGAP001970	protein_coding	Polyubiquitin-B	2R	12992453	12993988
16238	10d_30C_HKEC__vs__1d_30C_HKEC	AGAP001974	125.437	-1.08337	0.140755	-7.69688	1.39e-14	6.17e-14	AGAP001974	3290539	AGAP001974	protein_coding	organic solute transporter subunit alpha	2R	13003896	13014280
16239	10d_30C_HKEC__vs__1d_30C_HKEC	AGAP001980	533.084	1.78755	0.110823	16.1298	1.58e-58	4.3e-57	AGAP001980	1281142	AGAP001980	protein_coding		2R	13087482	13092836
16240	10d_30C_HKEC__vs__1d_30C_HKEC	AGAP001981	2102.41	-1.69734	0.0950921	-17.8495	2.92e-71	1.05e-69	AGAP001981	1281141	AGAP001981	protein_coding		2R	13098151	13110036
16241	10d_30C_HKEC__vs__1d_30C_HKEC	AGAP001982	222.929	-1.89156	0.170173	-11.1155	1.05e-28	9.9e-28	AGAP001982	NA	AGAP001982	protein_coding		2R	13117302	13120668
16242	10d_30C_HKEC__vs__1d_30C_HKEC	AGAP001983	52.7008	1.48107	0.35612	4.15891	3.2e-05	6.85e-05	AGAP001983	1281138	AGAP001983	protein_coding		2R	13133425	13135790
16243	10d_30C_HKEC__vs__1d_30C_HKEC	AGAP001988	69.6292	-2.4772	0.285615	-8.67323	4.2e-18	2.28e-17	AGAP001988	NA	AGAP001988	protein_coding	Hyp37.7-like [Source:UniProtKB/TrEMBL;Acc:Q52P96]	2R	13209064	13209867
16244	10d_30C_HKEC__vs__1d_30C_HKEC	AGAP001996	141.237	-1.09725	0.153336	-7.15583	8.32e-13	3.28e-12	AGAP001996	1281125	AGAP001996	protein_coding	beta-sarcoglycan	2R	13319935	13320974
16245	10d_30C_HKEC__vs__1d_30C_HKEC	AGAP002004	185.577	1.49213	0.15283	9.76333	1.62e-22	1.11e-21	AGAP002004	1281117	AGAP002004	protein_coding	nuclear RNA export factor 1/2	2R	13406040	13409177
16246	10d_30C_HKEC__vs__1d_30C_HKEC	AGAP002011	259.461	-2.38315	0.120971	-19.7002	2.15e-86	1.01e-84	AGAP002011	1281108	AGAP002011	protein_coding	ammonium transporter Rh	2R	13892544	13895367
16247	10d_30C_HKEC__vs__1d_30C_HKEC	AGAP002020	2379.56	-1.96796	0.104493	-18.8335	4.01e-79	1.63e-77	AGAP002020	1281098	AGAP002020	protein_coding	NADH dehydrogenase (ubiquinone) 1 beta subcomplex 8	2R	14012136	14013188
16248	10d_30C_HKEC__vs__1d_30C_HKEC	AGAP002040	371.612	-1.27657	0.094525	-13.5051	1.46e-41	2.39e-40	AGAP002040	NA	AGAP002040	protein_coding	Brother of iHog	2R	14278775	14302163
16249	10d_30C_HKEC__vs__1d_30C_HKEC	AGAP002043	5.20681	-1.84893	0.57701	-3.20433	0.00135377	0.00241046	AGAP002043	4576905	AGAP002043	protein_coding		2R	14412816	14414564
16250	10d_30C_HKEC__vs__1d_30C_HKEC	AGAP002048	1323.71	1.45543	0.121438	11.9849	4.26e-33	4.87e-32	AGAP002048	NA	AGAP002048	protein_coding		2R	14532646	14541849
16251	10d_30C_HKEC__vs__1d_30C_HKEC	AGAP002050	201.015	-1.44481	0.117857	-12.2591	1.5e-34	1.83e-33	AGAP002050	1281063	ABCG13	protein_coding	ATP-binding cassette transporter (ABC transporter) family G member 13	2R	14554884	14584999
16252	10d_30C_HKEC__vs__1d_30C_HKEC	AGAP002051	219.212	-1.10388	0.104412	-10.5724	4e-26	3.35e-25	AGAP002051	1281061	ABCG14	protein_coding	ATP-binding cassette transporter (ABC transporter) family G member 14	2R	14587720	14601222
16253	10d_30C_HKEC__vs__1d_30C_HKEC	AGAP002052	210.792	-4.22501	0.274169	-15.4102	1.4e-53	3.35e-52	AGAP002052	NA	AGAP002052	protein_coding	Chitin-binding type-2 domain-containing protein [Source:UniProtKB/TrEMBL;Acc:A0A1S4GDR3]	2R	14636809	14655792
16254	10d_30C_HKEC__vs__1d_30C_HKEC	AGAP002055	84.5946	-1.1226	0.13434	-8.35645	6.46e-17	3.3e-16	AGAP002055	1281056	AGAP002055	protein_coding	Beta-galactosidase [Source:UniProtKB/TrEMBL;Acc:Q380S2]	2R	14678933	14682243
16255	10d_30C_HKEC__vs__1d_30C_HKEC	AGAP002056	184.16	-1.74527	0.155951	-11.1911	4.51e-29	4.31e-28	AGAP002056	NA	AGAP002056	protein_coding	beta-galactosidase	2R	14682832	14686149
16256	10d_30C_HKEC__vs__1d_30C_HKEC	AGAP002058	610.706	-1.06497	0.339499	-3.13687	0.00170759	0.00299375	AGAP002058	4576940	AGAP002058	protein_coding	beta-galactosidase	2R	14686466	14689309
16257	10d_30C_HKEC__vs__1d_30C_HKEC	AGAP002060	235.079	-1.61699	0.142444	-11.3518	7.27e-30	7.22e-29	AGAP002060	NA	ABCH3	protein_coding	ATP-binding cassette transporter (ABC transporter) family H member 3	2R	14694002	14713430
16258	10d_30C_HKEC__vs__1d_30C_HKEC	AGAP002066	433.282	1.1372	0.1106	10.2821	8.48e-25	6.61e-24	AGAP002066	1281047	AGAP002066	protein_coding	Mps one binder kinase activator-like 1B	2R	14726757	14728527
16259	10d_30C_HKEC__vs__1d_30C_HKEC	AGAP002070	27.0737	-1.765	0.231814	-7.61386	2.66e-14	1.16e-13	AGAP002070	5667621	AGAP002070	protein_coding		2R	14780225	14781463
16260	10d_30C_HKEC__vs__1d_30C_HKEC	AGAP002085	3479.15	-2.04471	0.0916888	-22.3005	3.65e-110	2.31e-108	AGAP002085	1281338	AGAP002085	protein_coding		2R	15137115	15144440
16261	10d_30C_HKEC__vs__1d_30C_HKEC	AGAP002091	1796.19	-1.7562	0.205526	-8.54488	1.29e-17	6.82e-17	AGAP002091	1281370	AGAP002091	protein_coding	phosphoribosylformylglycinamidine synthase	2R	15221488	15227114
16262	10d_30C_HKEC__vs__1d_30C_HKEC	AGAP002101	7281.8	1.3018	0.176432	7.37847	1.6e-13	6.64e-13	AGAP002101	1281143	AGAP002101	protein_coding	isoleucyl-tRNA synthetase	2R	15427379	15431581
16263	10d_30C_HKEC__vs__1d_30C_HKEC	AGAP002102	3320.03	-1.34501	0.150417	-8.94185	3.83e-19	2.2e-18	AGAP002102	1281368	AGAP002102	protein_coding		2R	15435563	15437494
16264	10d_30C_HKEC__vs__1d_30C_HKEC	AGAP002108	145.892	1.54057	0.150316	10.2488	1.2e-24	9.28e-24	AGAP002108	NA	AGAP002108	protein_coding	dual specificity phosphatase	2R	15705487	15706852
16265	10d_30C_HKEC__vs__1d_30C_HKEC	AGAP002121	199.54	1.14151	0.115273	9.90259	4.06e-23	2.88e-22	AGAP002121	1281372	AGAP002121	protein_coding	DNA-directed RNA polymerase II subunit RPB7	2R	16044791	16045694
16266	10d_30C_HKEC__vs__1d_30C_HKEC	AGAP002123	1215.5	1.15241	0.109364	10.5373	5.81e-26	4.8e-25	AGAP002123	1281346	Axn	protein_coding	axin	2R	16049216	16074619
16267	10d_30C_HKEC__vs__1d_30C_HKEC	AGAP002128	1430.71	-1.09901	0.0833901	-13.1791	1.16e-39	1.74e-38	AGAP002128	1281345	AGAP002128	protein_coding	BRCA1-associated protein	2R	16091759	16094295
16268	10d_30C_HKEC__vs__1d_30C_HKEC	AGAP002134	12.1109	1.67182	0.4181	3.99862	6.37e-05	0.000132438	AGAP002134	1281376	AGAP002134	protein_coding		2R	16220719	16222461
16269	10d_30C_HKEC__vs__1d_30C_HKEC	AGAP002138	62.9321	-2.67591	0.269942	-9.91291	3.66e-23	2.61e-22	AGAP002138	1269419	CYP325H1	protein_coding	cytochrome P450	2R	16395816	16397481
16270	10d_30C_HKEC__vs__1d_30C_HKEC	AGAP002143	31.7193	2.11749	0.455872	4.64492	3.4e-06	8.03e-06	AGAP002143	1269415	AGAP002143	protein_coding		2R	16408789	16411592
16271	10d_30C_HKEC__vs__1d_30C_HKEC	AGAP002151	768.335	1.57758	0.0923129	17.0895	1.78e-65	5.72e-64	AGAP002151	1269407	AGAP002151	protein_coding		2R	16503423	16505895
16272	10d_30C_HKEC__vs__1d_30C_HKEC	AGAP002157	1211.98	-1.48758	0.0806803	-18.438	6.51e-76	2.55e-74	AGAP002157	1269399	AGAP002157	protein_coding	thrombospondin 2/3/4/5	2R	16574370	16583302
16273	10d_30C_HKEC__vs__1d_30C_HKEC	AGAP002159	3574.34	-1.27871	0.0665579	-19.212	2.94e-82	1.29e-80	AGAP002159	NA	AGAP002159	protein_coding		2R	16589411	16608275
16274	10d_30C_HKEC__vs__1d_30C_HKEC	AGAP002162	91.4841	1.53087	0.163943	9.33782	9.83e-21	6.22e-20	AGAP002162	1269395	AGAP002162	protein_coding		2R	16638934	16640677
16275	10d_30C_HKEC__vs__1d_30C_HKEC	AGAP002168	33.5362	1.10291	0.237212	4.64946	3.33e-06	7.86e-06	AGAP002168	5667703	AGAP002168	protein_coding		2R	16825922	16827316
16276	10d_30C_HKEC__vs__1d_30C_HKEC	AGAP002170	3968.18	-2.18583	0.100958	-21.6509	5.96e-104	3.47e-102	AGAP002170	1269384	AGAP002170	protein_coding	NADH dehydrogenase (ubiquinone) flavoprotein 2	2R	16833608	16834838
16277	10d_30C_HKEC__vs__1d_30C_HKEC	AGAP002181	1497.34	-3.13506	0.269621	-11.6277	2.98e-31	3.16e-30	AGAP002181	1269375	AGAP002181	protein_coding		2R	17189404	17197354
16278	10d_30C_HKEC__vs__1d_30C_HKEC	AGAP002192	9821.78	-2.39191	0.0862952	-27.7177	4.27e-169	5.47e-167	AGAP002192	1269365	AGAP002192	protein_coding	isocitrate dehydrogenase (NAD+)	2R	17383563	17389410
16279	10d_30C_HKEC__vs__1d_30C_HKEC	AGAP002195	257.766	-2.03447	0.144145	-14.1141	3.11e-45	5.8e-44	AGAP002195	1269358	CYP325F2	protein_coding	cytochrome P450	2R	17478651	17482206
16280	10d_30C_HKEC__vs__1d_30C_HKEC	AGAP002196	134.11	-1.67221	0.146769	-11.3935	4.51e-30	4.52e-29	AGAP002196	1269359	CYP325G1	protein_coding	cytochrome P450	2R	17484030	17485823
16281	10d_30C_HKEC__vs__1d_30C_HKEC	AGAP002197	10.5577	-1.94503	0.495697	-3.92383	8.72e-05	0.000178421	AGAP002197	NA	CYP325F1	protein_coding	cytochrome P450	2R	17488976	17490958
16282	10d_30C_HKEC__vs__1d_30C_HKEC	AGAP002198	2070.87	-2.51882	0.307611	-8.18831	2.65e-16	1.3e-15	AGAP002198	3290580	Gnmt	protein_coding	glycine N-methyltransferase	2R	17492366	17494622
16283	10d_30C_HKEC__vs__1d_30C_HKEC	AGAP002200	462.262	-1.31368	0.084585	-15.5309	2.14e-54	5.28e-53	AGAP002200	NA	AGAP002200	protein_coding		2R	17554394	17564558
16284	10d_30C_HKEC__vs__1d_30C_HKEC	AGAP002202	6.03908	-2.17564	0.550111	-3.95492	7.66e-05	0.000157694	AGAP002202	4577452	CYP325E1	protein_coding	cytochrome P450	2R	17566544	17572300
16285	10d_30C_HKEC__vs__1d_30C_HKEC	AGAP002204	18.5047	-1.33341	0.28637	-4.65625	3.22e-06	7.62e-06	AGAP002204	5667658	CYP325D1	protein_coding	cytochrome P450	2R	17575015	17576743
16286	10d_30C_HKEC__vs__1d_30C_HKEC	AGAP002205	164.763	-4.46521	0.249953	-17.8642	2.24e-71	8.15e-70	AGAP002205	NA	CYP325C2	protein_coding	cytochrome P450	2R	17577423	17580952
16287	10d_30C_HKEC__vs__1d_30C_HKEC	AGAP002206	53.7952	-1.21893	0.185407	-6.57433	4.89e-11	1.7e-10	AGAP002206	NA	CYP325D2	protein_coding	cytochrome P450	2R	17586250	17589032
16288	10d_30C_HKEC__vs__1d_30C_HKEC	AGAP002214	690.035	1.12006	0.094575	11.8431	2.34e-32	2.6e-31	AGAP002214	1269346	AGAP002214	protein_coding		2R	17670600	17674617
16289	10d_30C_HKEC__vs__1d_30C_HKEC	AGAP002217	433.563	-1.21518	0.0950452	-12.7853	1.98e-37	2.72e-36	AGAP002217	1269343	AGAP002217	protein_coding	pyruvate dehydrogenase phosphatase regulatory subunit	2R	17689931	17693750
16290	10d_30C_HKEC__vs__1d_30C_HKEC	AGAP002228	94.1883	-2.83065	0.146344	-19.3424	2.36e-83	1.06e-81	AGAP002228	1269332	AGAP002228	protein_coding		2R	17790877	17793990
16291	10d_30C_HKEC__vs__1d_30C_HKEC	AGAP002239	521.8	-1.44046	0.137022	-10.5126	7.56e-26	6.18e-25	AGAP002239	1269322	AGAP002239	protein_coding	Diamine acetyltransferase 1	2R	18058292	18060441
16292	10d_30C_HKEC__vs__1d_30C_HKEC	AGAP002241	151.277	1.06261	0.137502	7.728	1.09e-14	4.86e-14	AGAP002241	1269320	AGAP002241	protein_coding		2R	18061979	18063757
16293	10d_30C_HKEC__vs__1d_30C_HKEC	AGAP002245	6195.37	-2.92341	0.109835	-26.6165	4.38e-156	4.58e-154	AGAP002245	1269317	AGAP002245	protein_coding	cytochrome b-c1 complex subunit 6, mitochondrial	2R	18083013	18084012
16294	10d_30C_HKEC__vs__1d_30C_HKEC	AGAP002248	107.879	1.02217	0.292137	3.49893	0.000467124	0.000879445	AGAP002248	1269313	AGAP002248	protein_coding	kinesin family member C1	2R	18094000	18096866
16295	10d_30C_HKEC__vs__1d_30C_HKEC	AGAP002256	192.267	1.48897	0.141216	10.5439	5.42e-26	4.5e-25	AGAP002256	1269305	AGAP002256	protein_coding	RNA-binding protein 7	2R	18225937	18227157
16296	10d_30C_HKEC__vs__1d_30C_HKEC	AGAP002270	323.462	-1.43218	0.184124	-7.77838	7.35e-15	3.31e-14	AGAP002270	1269288	CLIPB7	protein_coding	CLIP-domain serine protease	2R	18407664	18411057
16297	10d_30C_HKEC__vs__1d_30C_HKEC	AGAP002279	144.289	-2.14775	0.141996	-15.1255	1.1e-51	2.47e-50	AGAP002279	1269279	AGAP002279	protein_coding	Fatty acyl-CoA reductase [Source:UniProtKB/TrEMBL;Acc:Q7QKD9]	2R	18528770	18535563
16298	10d_30C_HKEC__vs__1d_30C_HKEC	AGAP002290	1097.65	1.04316	0.083707	12.462	1.2e-35	1.52e-34	AGAP002290	5667720	AGAP002290	protein_coding	negative elongation factor A	2R	18634303	18640032
16299	10d_30C_HKEC__vs__1d_30C_HKEC	AGAP002294	53.6102	2.73575	0.484685	5.64438	1.66e-08	4.81e-08	AGAP002294	1269274	AGAP002294	protein_coding	histidyl-tRNA synthetase	2R	18683699	18685240
16300	10d_30C_HKEC__vs__1d_30C_HKEC	AGAP002300	1335.41	1.2799	0.073262	17.4702	2.42e-68	8.31e-67	AGAP002300	1273667	AGAP002300	protein_coding	exosome complex exonuclease	2R	19027548	19040586
16301	10d_30C_HKEC__vs__1d_30C_HKEC	AGAP002309	11.2217	1.47738	0.393349	3.7559	0.000172722	0.000341942	AGAP002309	3290597	WDY	protein_coding	WD repeat-containing protein on Y chromosome [Source:UniProtKB/Swiss-Prot;Acc:Q5TTP0]	2R	19060612	19073357
16302	10d_30C_HKEC__vs__1d_30C_HKEC	AGAP002312	12.6464	1.29096	0.353366	3.65332	0.000258868	0.000501966	AGAP002312	5667693	AGAP002312	protein_coding		2R	19225564	19227118
16303	10d_30C_HKEC__vs__1d_30C_HKEC	AGAP002317	910.311	-1.25925	0.237908	-5.29299	1.2e-07	3.22e-07	AGAP002317	1273653	Alpha_amylase	protein_coding	amylase	2R	19444357	19446105
16304	10d_30C_HKEC__vs__1d_30C_HKEC	AGAP002318	24.099	-3.42632	0.682153	-5.0228	5.09e-07	1.3e-06	AGAP002318	1273652	AGAP002318	protein_coding	Alpha-amylase [Source:UniProtKB/TrEMBL;Acc:Q7QBU5]	2R	19449770	19451260
16305	10d_30C_HKEC__vs__1d_30C_HKEC	AGAP002322	228	1.06495	0.17374	6.12958	8.81e-10	2.81e-09	AGAP002322	1273647	AGAP002322	protein_coding		2R	19538313	19541380
16306	10d_30C_HKEC__vs__1d_30C_HKEC	AGAP002333	337.334	1.45034	0.0999335	14.5131	1e-47	2.04e-46	AGAP002333	1273635	AGAP002333	protein_coding		2R	19974751	19975789
16307	10d_30C_HKEC__vs__1d_30C_HKEC	AGAP002341	588.63	-1.44831	0.15591	-9.28937	1.55e-20	9.65e-20	AGAP002341	1273626	AGAP002341	protein_coding		2R	20288825	20290349
16308	10d_30C_HKEC__vs__1d_30C_HKEC	AGAP002348	343.16	1.20441	0.0956711	12.5891	2.42e-36	3.17e-35	AGAP002348	1273616	AGAP002348	protein_coding	exosome complex component RRP45	2R	20506394	20507830
16309	10d_30C_HKEC__vs__1d_30C_HKEC	AGAP002350	37108.4	-3.19815	0.0828476	-38.6028	0	0	AGAP002350	1273614	AGAP002350	protein_coding	troponin T, fast skeletal muscle	2R	20517932	20530180
16310	10d_30C_HKEC__vs__1d_30C_HKEC	AGAP002352	1669.21	1.71308	0.107316	15.963	2.31e-57	6.11e-56	AGAP002352	1273612	AGAP002352	protein_coding		2R	20538788	20546515
16311	10d_30C_HKEC__vs__1d_30C_HKEC	AGAP002353	4161.43	-1.38342	0.318029	-4.34998	1.36e-05	3.04e-05	AGAP002353	1273610	AGAP002353	protein_coding	lipase	2R	20547215	20548780
16312	10d_30C_HKEC__vs__1d_30C_HKEC	AGAP002355	3049.94	-1.45592	0.100068	-14.5494	5.9e-48	1.21e-46	AGAP002355	1273608	AGAP002355	protein_coding	Glutamine synthetase [Source:UniProtKB/TrEMBL;Acc:Q7QBX9]	2R	20583976	20591576
16313	10d_30C_HKEC__vs__1d_30C_HKEC	AGAP002358	54705.6	-4.4471	0.256459	-17.3404	2.33e-67	7.81e-66	AGAP002358	1273606	AGAP002358	protein_coding	ADP,ATP carrier protein 2 [Source:UniProtKB/Swiss-Prot;Acc:Q7PQV7]	2R	20597739	20600249
16314	10d_30C_HKEC__vs__1d_30C_HKEC	AGAP002359	1141.1	1.47911	0.185792	7.96112	1.7e-15	7.97e-15	AGAP002359	1273605	AGAP002359	protein_coding	carbonic anhydrase	2R	20604485	20608709
16315	10d_30C_HKEC__vs__1d_30C_HKEC	AGAP002360	2.67491	-2.33809	0.751131	-3.11275	0.0018535	0.00323724	AGAP002360	1273602	AGAP002360	protein_coding	carbonic anhydrase III	2R	20617383	20618411
16316	10d_30C_HKEC__vs__1d_30C_HKEC	AGAP002361	602.441	-1.06936	0.0884127	-12.0951	1.12e-33	1.3e-32	AGAP002361	1273601	AGAP002361	protein_coding		2R	20618834	20637272
16317	10d_30C_HKEC__vs__1d_30C_HKEC	AGAP002364	5044.77	-1.51018	0.0543693	-27.7763	8.39e-170	1.09e-167	AGAP002364	1273598	AGAP002364	protein_coding	MICOS complex subunit MIC60 [Source:UniProtKB/TrEMBL;Acc:F5HK71]	2R	20646222	20650102
16318	10d_30C_HKEC__vs__1d_30C_HKEC	AGAP002365	12.7572	1.3954	0.500361	2.78879	0.00529051	0.00870569	AGAP002365	1273597	AGAP002365	protein_coding		2R	20650893	20653223
16319	10d_30C_HKEC__vs__1d_30C_HKEC	AGAP002367	136.8	-3.53527	0.298178	-11.8562	2e-32	2.23e-31	AGAP002367	1273595	AGAP002367	protein_coding		2R	20684469	20687088
16320	10d_30C_HKEC__vs__1d_30C_HKEC	AGAP002378	1587.71	-1.77678	0.149735	-11.8662	1.77e-32	1.98e-31	AGAP002378	1273584	AGAP002378	protein_coding	Adenylosuccinate lyase [Source:UniProtKB/TrEMBL;Acc:Q7QBZ6]	2R	20815983	20817794
16321	10d_30C_HKEC__vs__1d_30C_HKEC	AGAP002382	533.598	-1.77009	0.108539	-16.3084	8.61e-60	2.42e-58	AGAP002382	1273581	AGAP002382	protein_coding		2R	20833274	20862118
16322	10d_30C_HKEC__vs__1d_30C_HKEC	AGAP002387	1421.34	2.10498	0.176923	11.8977	1.22e-32	1.37e-31	AGAP002387	1273575	AGAP002387	protein_coding	acid phosphatase	2R	20878224	20880447
16323	10d_30C_HKEC__vs__1d_30C_HKEC	AGAP002394	200.365	1.00361	0.126143	7.95613	1.78e-15	8.28e-15	AGAP002394	1273568	AGAP002394	protein_coding	DNA-directed RNA polymerase III subunit RPC3	2R	20902807	20904462
16324	10d_30C_HKEC__vs__1d_30C_HKEC	AGAP002398	12.3496	-4.04816	0.592843	-6.82838	8.59e-12	3.15e-11	AGAP002398	3290613	AGAP002398	protein_coding		2R	20924106	20925044
16325	10d_30C_HKEC__vs__1d_30C_HKEC	AGAP002399	1787.21	-1.68142	0.108162	-15.5453	1.71e-54	4.23e-53	AGAP002399	1273564	AGAP002399	protein_coding		2R	20946288	20949539
16326	10d_30C_HKEC__vs__1d_30C_HKEC	AGAP002404	1087.78	1.54282	0.101444	15.2087	3.1e-52	7.09e-51	AGAP002404	NA	AGAP002404	protein_coding	cullin 5	2R	20969164	20973127
16327	10d_30C_HKEC__vs__1d_30C_HKEC	AGAP002417	508.943	-1.17816	0.112752	-10.4491	1.48e-25	1.2e-24	AGAP002417	1273546	CYP4AR1	protein_coding	cytochrome P450	2R	21049463	21051719
16328	10d_30C_HKEC__vs__1d_30C_HKEC	AGAP002433	215.646	1.06767	0.130423	8.18618	2.7e-16	1.32e-15	AGAP002433	1273528	AGAP002433	protein_coding		2R	21350255	21352646
16329	10d_30C_HKEC__vs__1d_30C_HKEC	AGAP002436	299.731	1.32773	0.116005	11.4454	2.48e-30	2.5e-29	AGAP002436	NA	AGAP002436	protein_coding	Kip1 ubiquitination-promoting complex protein 2	2R	21377119	21381024
16330	10d_30C_HKEC__vs__1d_30C_HKEC	AGAP002442	64.3545	-8.23946	0.741486	-11.1121	1.1e-28	1.03e-27	AGAP002442	3290619	AGAP002442	protein_coding		2R	21444856	21446093
16331	10d_30C_HKEC__vs__1d_30C_HKEC	AGAP002456	2290.76	-2.10223	0.0774481	-27.1437	3e-162	3.61e-160	AGAP002456	1273506	AGAP002456	protein_coding		2R	21565035	21572465
16332	10d_30C_HKEC__vs__1d_30C_HKEC	AGAP002457	85.777	-2.06015	0.193442	-10.65	1.74e-26	1.49e-25	AGAP002457	NA	AGAP002457	protein_coding		2R	21584181	21589051
16333	10d_30C_HKEC__vs__1d_30C_HKEC	AGAP002473	1574.75	-1.09991	0.0692172	-15.8907	7.35e-57	1.91e-55	AGAP002473	1273486	VATF	protein_coding	V-type proton ATPase subunit F [Source:UniProtKB/Swiss-Prot;Acc:Q17029]	2R	21850803	21851824
16334	10d_30C_HKEC__vs__1d_30C_HKEC	AGAP002478	679.045	3.47253	0.206339	16.8292	1.49e-63	4.6e-62	AGAP002478	NA	AGAP002478	protein_coding	cyclin B	2R	21862822	21866121
16335	10d_30C_HKEC__vs__1d_30C_HKEC	AGAP002495	113.687	1.25178	0.259679	4.8205	1.43e-06	3.51e-06	AGAP002495	3290629	AGAP002495	protein_coding		2R	22010753	22012608
16336	10d_30C_HKEC__vs__1d_30C_HKEC	AGAP002514	49.5586	1.14919	0.221696	5.1836	2.18e-07	5.72e-07	AGAP002514	5667444	AGAP002514	protein_coding		2R	22175893	22177036
16337	10d_30C_HKEC__vs__1d_30C_HKEC	AGAP002516	726.806	1.08792	0.0867909	12.535	4.81e-36	6.22e-35	AGAP002516	NA	AGAP002516	protein_coding		2R	22178942	22183209
16338	10d_30C_HKEC__vs__1d_30C_HKEC	AGAP002518	6334.51	-1.57546	0.271245	-5.80824	6.31e-09	1.89e-08	AGAP002518	1273445	AGAP002518	protein_coding	delta-1-pyrroline-5-carboxylate synthetase	2R	22184936	22193619
16339	10d_30C_HKEC__vs__1d_30C_HKEC	AGAP002520	1041.91	-2.06135	0.169591	-12.1548	5.41e-34	6.36e-33	AGAP002520	1273441	AGAP002520	protein_coding	short-chain dehydrogenease/reductase	2R	22321323	22322311
16340	10d_30C_HKEC__vs__1d_30C_HKEC	AGAP002522	119.921	1.21447	0.151062	8.03959	9.01e-16	4.29e-15	AGAP002522	1273439	AGAP002522	protein_coding	cell cycle checkpoint control protein RAD9A	2R	22323491	22325906
16341	10d_30C_HKEC__vs__1d_30C_HKEC	AGAP002532	85.1133	3.75052	0.327177	11.4633	2.02e-30	2.05e-29	AGAP002532	4577046	AGAP002532	protein_coding		2R	22445419	22446904
16342	10d_30C_HKEC__vs__1d_30C_HKEC	AGAP002539	1048.02	1.10871	0.0861617	12.8678	6.84e-38	9.55e-37	AGAP002539	1273424	AGAP002539	protein_coding	integrator complex subunit 3	2R	22475390	22480764
16343	10d_30C_HKEC__vs__1d_30C_HKEC	AGAP002541	980.802	-1.34044	0.0793657	-16.8894	5.39e-64	1.68e-62	AGAP002541	1273423	AGAP002541	protein_coding		2R	22481025	22482829
16344	10d_30C_HKEC__vs__1d_30C_HKEC	AGAP002548	34.3243	-1.08842	0.230225	-4.72763	2.27e-06	5.46e-06	AGAP002548	1273417	AGAP002548	protein_coding		2R	22666609	22671980
16345	10d_30C_HKEC__vs__1d_30C_HKEC	AGAP002551	6.69145	-2.92242	0.510047	-5.7297	1.01e-08	2.97e-08	AGAP002551	1273414	AGAP002551	protein_coding	glucose dehydrogenase (acceptor)	2R	22702149	22704094
16346	10d_30C_HKEC__vs__1d_30C_HKEC	AGAP002552	112.871	-1.89526	0.1336	-14.186	1.12e-45	2.12e-44	AGAP002552	NA	AGAP002552	protein_coding	glucose dehydrogenase (acceptor)	2R	22710351	22723610
16347	10d_30C_HKEC__vs__1d_30C_HKEC	AGAP002555	7.59123	-1.56636	0.406327	-3.85492	0.000115768	0.000233644	AGAP002555	1273410	CYP325K1	protein_coding	cytochrome P450	2R	22785584	22787760
16348	10d_30C_HKEC__vs__1d_30C_HKEC	AGAP002564	48172.6	-1.32858	0.0683142	-19.4481	3.03e-84	1.37e-82	AGAP002564	1273402	Aldo	protein_coding	fructose biphosphate aldolase	2R	22874863	22892403
16349	10d_30C_HKEC__vs__1d_30C_HKEC	AGAP002567	1354.12	1.13145	0.15088	7.49899	6.43e-14	2.74e-13	AGAP002567	1273400	AGAP002567	protein_coding	hormone-sensitive lipase	2R	22992516	22998741
16350	10d_30C_HKEC__vs__1d_30C_HKEC	AGAP002568	1367.56	-1.08834	0.0820778	-13.2598	3.96e-40	6.12e-39	AGAP002568	3290637	AGAP002568	protein_coding	Nat13 protein	2R	22999014	23000671
16351	10d_30C_HKEC__vs__1d_30C_HKEC	AGAP002575	743.752	-1.31594	0.117398	-11.2093	3.67e-29	3.53e-28	AGAP002575	1273393	AGAP002575	protein_coding		2R	23096751	23107410
16352	10d_30C_HKEC__vs__1d_30C_HKEC	AGAP002580	230.276	1.63904	0.135566	12.0903	1.19e-33	1.38e-32	AGAP002580	1273388	AGAP002580	protein_coding	DNA helicase	2R	23272431	23275155
16353	10d_30C_HKEC__vs__1d_30C_HKEC	AGAP002581	81.1493	1.50261	0.226668	6.62911	3.38e-11	1.19e-10	AGAP002581	NA	AGAP002581	protein_coding		2R	23275913	23278373
16354	10d_30C_HKEC__vs__1d_30C_HKEC	AGAP002585	3.91806	-1.66335	0.663174	-2.50817	0.0121358	0.018965	AGAP002585	5667433	AGAP002585	protein_coding		2R	23282878	23290569
16355	10d_30C_HKEC__vs__1d_30C_HKEC	AGAP002586	4460.75	-2.12784	0.116534	-18.2594	1.74e-74	6.69e-73	AGAP002586	1273385	AGAP002586	protein_coding	glycogen(starch) synthase	2R	23291468	23296228
16356	10d_30C_HKEC__vs__1d_30C_HKEC	AGAP002587	738.687	-1.0649	0.296471	-3.59192	0.000328247	0.000630765	AGAP002587	1273384	AGAP002587	protein_coding		2R	23306923	23309356
16357	10d_30C_HKEC__vs__1d_30C_HKEC	AGAP002588	343.25	-4.35909	0.585123	-7.44988	9.34e-14	3.94e-13	AGAP002588	1273383	AGAP002588	protein_coding		2R	23313530	23314901
16358	10d_30C_HKEC__vs__1d_30C_HKEC	AGAP002592	93.5279	-3.21876	0.263083	-12.2348	2.03e-34	2.44e-33	AGAP002592	1273378	AGAP002592	protein_coding	outer membrane lipoprotein Blc	2R	23674824	23677548
16359	10d_30C_HKEC__vs__1d_30C_HKEC	AGAP002593	466.316	-1.5883	0.140921	-11.2709	1.83e-29	1.79e-28	AGAP002593	3290644	AGAP002593	protein_coding	outer membrane lipoprotein Blc	2R	23677600	23678609
16360	10d_30C_HKEC__vs__1d_30C_HKEC	AGAP002595	18.8197	1.86225	0.411982	4.52022	6.18e-06	1.43e-05	AGAP002595	1273376	AGAP002595	protein_coding	outer mitochondrial translocase subunit	2R	23695505	23696886
16361	10d_30C_HKEC__vs__1d_30C_HKEC	AGAP002605	337.505	1.23906	0.113173	10.9483	6.77e-28	6.17e-27	AGAP002605	1273363	AGAP002605	protein_coding	DNA-repair protein XRCC1	2R	23831914	23835963
16362	10d_30C_HKEC__vs__1d_30C_HKEC	AGAP002613	7.96497	-4.30183	0.687926	-6.25333	4.02e-10	1.31e-09	AGAP002613	1273355	CPR8	protein_coding	cuticular protein RR-1 family 8	2R	24143091	24143991
16363	10d_30C_HKEC__vs__1d_30C_HKEC	AGAP002620	162.138	-2.34142	0.286438	-8.17427	2.98e-16	1.45e-15	AGAP002620	1273347	MISO	protein_coding	mating-induced stimulator of oogenesis MISO	2R	24261709	24262499
16364	10d_30C_HKEC__vs__1d_30C_HKEC	AGAP002621	41.322	-2.82787	0.347729	-8.13239	4.21e-16	2.03e-15	AGAP002621	3290653	AGAP002621	protein_coding		2R	24265093	24267058
16365	10d_30C_HKEC__vs__1d_30C_HKEC	AGAP002622	529.813	1.1498	0.139877	8.22013	2.03e-16	1e-15	AGAP002622	1273345	AGAP002622	protein_coding	sodium-coupled monocarboxylate transporter 1	2R	24271906	24276543
16366	10d_30C_HKEC__vs__1d_30C_HKEC	AGAP002630	1813.47	-2.45855	0.10916	-22.5224	2.51e-112	1.63e-110	AGAP002630	1273330	AGAP002630	protein_coding	NADH dehydrogenase (ubiquinone) 1 beta subcomplex 2	2R	24619825	24620932
16367	10d_30C_HKEC__vs__1d_30C_HKEC	AGAP002632	2815.75	-2.01298	0.273762	-7.35303	1.94e-13	7.99e-13	AGAP002632	1273328	AGAP002632	protein_coding		2R	24622462	24622880
16368	10d_30C_HKEC__vs__1d_30C_HKEC	AGAP002636	6.95503	1.9511	0.599648	3.25373	0.00113899	0.00204798	AGAP002636	3290658	AGAP002636	protein_coding		2R	24820728	24821113
16369	10d_30C_HKEC__vs__1d_30C_HKEC	AGAP002642	18.5659	1.53351	0.372046	4.12183	3.76e-05	8e-05	AGAP002642	1273320	AGAP002642	protein_coding	DNA mismatch repair protein MSH5	2R	24891704	24894264
16370	10d_30C_HKEC__vs__1d_30C_HKEC	AGAP002654	12774	1.12463	0.100254	11.2179	3.33e-29	3.21e-28	AGAP002654	3290665	AGAP002654	protein_coding		2R	25181331	25187768
16371	10d_30C_HKEC__vs__1d_30C_HKEC	AGAP002674	118.548	-1.18577	0.123036	-9.63759	5.55e-22	3.7e-21	AGAP002674	1273287	AGAP002674	protein_coding	dolichyl-phosphate-mannose-protein mannosyltransferase	2R	25378949	25391048
16372	10d_30C_HKEC__vs__1d_30C_HKEC	AGAP002684	1869.14	1.38718	0.0911592	15.2171	2.72e-52	6.27e-51	AGAP002684	1273278	AGAP002684	protein_coding	ribosomal RNA-processing protein 1	2R	25611523	25614470
16373	10d_30C_HKEC__vs__1d_30C_HKEC	AGAP002687	710.313	1.56321	0.0910594	17.167	4.69e-66	1.54e-64	AGAP002687	1273275	AGAP002687	protein_coding	ATP-dependent RNA helicase DHX37/DHR1	2R	25620254	25624299
16374	10d_30C_HKEC__vs__1d_30C_HKEC	AGAP002689	23.2055	-1.01861	0.274495	-3.71086	0.000206555	0.000405163	AGAP002689	1273273	AGAP002689	protein_coding		2R	25631944	25634034
16375	10d_30C_HKEC__vs__1d_30C_HKEC	AGAP002691	193.715	-1.23099	0.100511	-12.2473	1.74e-34	2.11e-33	AGAP002691	1273270	AGAP002691	protein_coding	arrestin domain containing 2	2R	25648190	25650714
16376	10d_30C_HKEC__vs__1d_30C_HKEC	AGAP002705	257.349	1.02592	0.0988905	10.3743	3.25e-25	2.59e-24	AGAP002705	1273263	AGAP002705	protein_coding		2R	25828556	25830918
16377	10d_30C_HKEC__vs__1d_30C_HKEC	AGAP002720	252.322	-1.14963	0.229751	-5.0038	5.62e-07	1.43e-06	AGAP002720	1273246	AGAP002720	protein_coding	cathepsin O	2R	26232458	26234417
16378	10d_30C_HKEC__vs__1d_30C_HKEC	AGAP002725	251.176	-1.58526	0.115378	-13.7397	5.87e-43	1.03e-41	AGAP002725	4576844	AGAP002725	protein_coding		2R	26248247	26280574
16379	10d_30C_HKEC__vs__1d_30C_HKEC	AGAP002726	636.134	-1.59088	0.124218	-12.8071	1.5e-37	2.06e-36	AGAP002726	1273241	CPR9	protein_coding	cuticular protein RR-1 family 9	2R	26282085	26283021
16380	10d_30C_HKEC__vs__1d_30C_HKEC	AGAP002728	13128.2	-2.32199	0.0790374	-29.3784	1.04e-189	1.64e-187	AGAP002728	1273240	AGAP002728	protein_coding	Isocitrate dehydrogenase [NAD] subunit, mitochondrial [Source:UniProtKB/TrEMBL;Acc:F5HKN6]	2R	26286947	26290237
16381	10d_30C_HKEC__vs__1d_30C_HKEC	AGAP002731	402.3	-1.05196	0.0881839	-11.9292	8.34e-33	9.43e-32	AGAP002731	1273237	AGAP002731	protein_coding	protein prenyltransferase alpha subunit repeat containing protein 1	2R	26299185	26302081
16382	10d_30C_HKEC__vs__1d_30C_HKEC	AGAP002737	30154.2	-3.61587	0.128292	-28.1847	9.02e-175	1.24e-172	AGAP002737	NA	AGAP002737	protein_coding		2R	26363580	26395076
16383	10d_30C_HKEC__vs__1d_30C_HKEC	AGAP002739	1158.45	-2.43811	0.189171	-12.8884	5.23e-38	7.35e-37	AGAP002739	NA	AGAP002739	protein_coding		2R	26428052	26440870
16384	10d_30C_HKEC__vs__1d_30C_HKEC	AGAP002743	1.27857	-2.98902	1.28541	-2.32534	0.0200537	0.0302196	AGAP002743	1273222	AGAP002743	protein_coding		2R	26567142	26568059
16385	10d_30C_HKEC__vs__1d_30C_HKEC	AGAP002744	2.88392	-2.872	0.732744	-3.91952	8.87e-05	0.000181581	AGAP002744	NA	AGAP002744	protein_coding		2R	26587691	26595914
16386	10d_30C_HKEC__vs__1d_30C_HKEC	AGAP002751	39.1406	-3.05331	0.281939	-10.8297	2.49e-27	2.22e-26	AGAP002751	1273219	AGAP002751	protein_coding		2R	26667151	26669303
16387	10d_30C_HKEC__vs__1d_30C_HKEC	AGAP002755	34.5229	1.34917	0.278743	4.8402	1.3e-06	3.19e-06	AGAP002755	1273215	AGAP002755	protein_coding		2R	26718450	26721056
16388	10d_30C_HKEC__vs__1d_30C_HKEC	AGAP002771	56.8047	-2.98874	0.356484	-8.38396	5.12e-17	2.62e-16	AGAP002771	1273197	AGAP002771	protein_coding		2R	26896933	26898011
16389	10d_30C_HKEC__vs__1d_30C_HKEC	AGAP002778	190.888	1.18582	0.13567	8.74045	2.32e-18	1.27e-17	AGAP002778	1273191	AGAP002778	protein_coding	protein misato	2R	27047757	27049834
16390	10d_30C_HKEC__vs__1d_30C_HKEC	AGAP002782	1276.3	1.78899	0.115659	15.4678	5.72e-54	1.38e-52	AGAP002782	1273186	AGAP002782	protein_coding	nuclear autoantigenic sperm protein	2R	27059818	27078390
16391	10d_30C_HKEC__vs__1d_30C_HKEC	AGAP002788	2064.39	-1.08174	0.070467	-15.351	3.49e-53	8.25e-52	AGAP002788	1273178	AGAP002788	protein_coding	MICOS complex subunit [Source:UniProtKB/TrEMBL;Acc:Q7QCS7]	2R	27237778	27238890
16392	10d_30C_HKEC__vs__1d_30C_HKEC	AGAP002791	110.153	1.11112	0.148248	7.49501	6.63e-14	2.82e-13	AGAP002791	1273173	AGAP002791	protein_coding	tRNA-dihydrouridine synthase 4	2R	27319131	27321912
16393	10d_30C_HKEC__vs__1d_30C_HKEC	AGAP002797	362.548	-1.37224	0.0978353	-14.026	1.08e-44	1.98e-43	AGAP002797	NA	GLURIId	protein_coding	ionotropic receptor GLURIId	2R	27637981	27644879
16394	10d_30C_HKEC__vs__1d_30C_HKEC	AGAP002798	2.80256	-3.05787	0.839178	-3.64388	0.000268554	0.000519784	AGAP002798	1273164	GNBPB2	protein_coding	3-glucan binding protein	2R	27645889	27647134
16395	10d_30C_HKEC__vs__1d_30C_HKEC	AGAP002805	286.858	1.81761	0.115448	15.744	7.55e-56	1.92e-54	AGAP002805	1273157	AGAP002805	protein_coding	DNA excision repair protein ERCC-4	2R	27845777	27849384
16396	10d_30C_HKEC__vs__1d_30C_HKEC	AGAP002831	836.373	-1.12098	0.107435	-10.434	1.73e-25	1.4e-24	AGAP002831	1273130	AGAP002831	protein_coding	ribosomal RNA small subunit methyltransferase H	2R	28086296	28088069
16397	10d_30C_HKEC__vs__1d_30C_HKEC	AGAP002836	566.521	1.57252	0.114633	13.7179	7.93e-43	1.37e-41	AGAP002836	1273124	AGAP002836	protein_coding	endoribonuclease Dicer	2R	28193148	28200934
16398	10d_30C_HKEC__vs__1d_30C_HKEC	AGAP002837	335.407	1.15567	0.135422	8.53389	1.42e-17	7.48e-17	AGAP002837	5667628	AGAP002837	protein_coding		2R	28201310	28202567
16399	10d_30C_HKEC__vs__1d_30C_HKEC	AGAP002842	19.1867	-1.19381	0.307676	-3.88009	0.000104419	0.000211667	AGAP002842	1273118	AGAP002842	protein_coding	CLIPD1 protein	2R	28223588	28225491
16400	10d_30C_HKEC__vs__1d_30C_HKEC	AGAP002845	10.7886	-1.29792	0.355176	-3.65429	0.000257891	0.000500323	AGAP002845	1273117	AGAP002845	protein_coding		2R	28276666	28278782
16401	10d_30C_HKEC__vs__1d_30C_HKEC	AGAP002846	177.998	4.4419	0.286669	15.4949	3.76e-54	9.19e-53	AGAP002846	3290689	AGAP002846	protein_coding	Trunk	2R	28294060	28296071
16402	10d_30C_HKEC__vs__1d_30C_HKEC	AGAP002849	3.19486	-5.87126	1.67283	-3.50978	0.00044847	0.000845846	AGAP002849	1273114	AGAP002849	protein_coding	Niemann-Pick Type C-2	2R	28302217	28302760
16403	10d_30C_HKEC__vs__1d_30C_HKEC	AGAP002851	8.17553	2.9604	0.982327	3.01366	0.00258114	0.00442557	AGAP002851	1273113	AGAP002851	protein_coding	Niemann-Pick C2 protein	2R	28305680	28306258
16404	10d_30C_HKEC__vs__1d_30C_HKEC	AGAP002857	2984.42	-1.0453	0.121727	-8.58724	8.91e-18	4.76e-17	AGAP002857	NA	AGAP002857	protein_coding		2R	28317546	28321557
16405	10d_30C_HKEC__vs__1d_30C_HKEC	AGAP002859	1714.45	-1.222	0.0921629	-13.2591	3.99e-40	6.17e-39	AGAP002859	1273108	AGAP002859	protein_coding	solute carrier family 8 (sodium/calcium exchanger)	2R	28397312	28516028
16406	10d_30C_HKEC__vs__1d_30C_HKEC	AGAP002865	190.015	-3.1475	0.27151	-11.5926	4.49e-31	4.73e-30	AGAP002865	1273103	CYP6P3	protein_coding	cytochrome P450	2R	28491415	28493141
16407	10d_30C_HKEC__vs__1d_30C_HKEC	AGAP002876	90.7161	1.04522	0.134541	7.76876	7.93e-15	3.55e-14	AGAP002876	1273091	AGAP002876	protein_coding	single-strand selective monofunctional uracil DNA glycosylase	2R	28571278	28572556
16408	10d_30C_HKEC__vs__1d_30C_HKEC	AGAP002885	4.17576	2.11723	0.799545	2.64804	0.00809597	0.0129612	AGAP002885	1273083	AGAP002885	protein_coding		2R	28684087	28684774
16409	10d_30C_HKEC__vs__1d_30C_HKEC	AGAP002889	2004.62	-1.89982	0.114857	-16.5407	1.87e-61	5.54e-60	AGAP002889	1273079	AGAP002889	protein_coding	NADH dehydrogenase (ubiquinone) 1 subcomplex unknown 2	2R	28937967	28938827
16410	10d_30C_HKEC__vs__1d_30C_HKEC	AGAP002890	3510.78	1.34345	0.171132	7.85041	4.15e-15	1.9e-14	AGAP002890	1273078	AGAP002890	protein_coding	Lipid storage droplets surface-binding protein 1	2R	28940946	28943675
16411	10d_30C_HKEC__vs__1d_30C_HKEC	AGAP002898	1068.06	-1.04128	0.12764	-8.15796	3.41e-16	1.65e-15	AGAP002898	1273066	GSTZ1	protein_coding	glutathione S-transferase zeta class 1	2R	29080227	29096273
16412	10d_30C_HKEC__vs__1d_30C_HKEC	AGAP002899	68.0629	1.29163	0.214565	6.01977	1.75e-09	5.44e-09	AGAP002899	1273063	AGAP002899	protein_coding		2R	29098113	29099864
16413	10d_30C_HKEC__vs__1d_30C_HKEC	AGAP002908	1477.03	1.00422	0.057973	17.3221	3.2e-67	1.07e-65	AGAP002908	1273053	AGAP002908	protein_coding	splicing factor U2AF 65 kDa subunit	2R	29154310	29159467
16414	10d_30C_HKEC__vs__1d_30C_HKEC	AGAP002909	61.2987	-3.45213	0.227486	-15.1751	5.17e-52	1.17e-50	AGAP002909	3290701	AGAP002909	protein_coding	Control protein HCTL029	2R	29198983	29204608
16415	10d_30C_HKEC__vs__1d_30C_HKEC	AGAP002914	1241.01	-1.62596	0.196504	-8.27447	1.29e-16	6.43e-16	AGAP002914	1273050	AGAP002914	protein_coding	galactokinase	2R	29271073	29301565
16416	10d_30C_HKEC__vs__1d_30C_HKEC	AGAP002929	738.103	1.57437	0.0998733	15.7637	5.53e-56	1.41e-54	AGAP002929	1273034	AGAP002929	protein_coding		2R	29818621	29822080
16417	10d_30C_HKEC__vs__1d_30C_HKEC	AGAP002936	754.819	-4.40048	0.169948	-25.8931	7.96e-148	7.71e-146	AGAP002936	1273027	AGAP002936	protein_coding		2R	29851715	29852735
16418	10d_30C_HKEC__vs__1d_30C_HKEC	AGAP002945	7550.86	1.70986	0.153045	11.1723	5.57e-29	5.3e-28	AGAP002945	1273018	AGAP002945	protein_coding	bifunctional glutamyl/prolyl-tRNA synthetase	2R	30000134	30006998
16419	10d_30C_HKEC__vs__1d_30C_HKEC	AGAP002949	1460.04	1.34108	0.094095	14.2525	4.33e-46	8.35e-45	AGAP002949	NA	AGAP002949	protein_coding		2R	30020016	30058783
16420	10d_30C_HKEC__vs__1d_30C_HKEC	AGAP002955	476.822	-1.72899	0.0798025	-21.6659	4.3e-104	2.52e-102	AGAP002955	1273008	AGAP002955	protein_coding	leishmanolysin-like peptidase	2R	30080371	30114125
16421	10d_30C_HKEC__vs__1d_30C_HKEC	AGAP002961	1576.88	1.01036	0.0765386	13.2007	8.69e-40	1.32e-38	AGAP002961	1273002	AGAP002961	protein_coding	ribosomal RNA-processing protein 12	2R	30132490	30137449
16422	10d_30C_HKEC__vs__1d_30C_HKEC	AGAP002967	428.908	1.58582	0.0943687	16.8045	2.26e-63	6.97e-62	AGAP002967	NA	AGAP002967	protein_coding	bloom syndrome protein	2R	30250885	30255656
16423	10d_30C_HKEC__vs__1d_30C_HKEC	AGAP002969	4736.16	1.37093	0.135479	10.1191	4.54e-24	3.41e-23	AGAP002969	1272994	AGAP002969	protein_coding	asparaginyl-tRNA synthetase	2R	30257856	30260094
16424	10d_30C_HKEC__vs__1d_30C_HKEC	AGAP002970	1596.57	1.39422	0.0861918	16.1757	7.48e-59	2.05e-57	AGAP002970	1272993	AGAP002970	protein_coding	Importin-11	2R	30260485	30266137
16425	10d_30C_HKEC__vs__1d_30C_HKEC	AGAP002985	636.379	1.61375	0.121966	13.2311	5.8e-40	8.87e-39	AGAP002985	1272971	AGAP002985	protein_coding	Structural maintenance of chromosomes protein 6 [Source:UniProtKB/TrEMBL;Acc:F7IWF2]	2R	30558907	30562930
16426	10d_30C_HKEC__vs__1d_30C_HKEC	AGAP002988	412.676	1.29163	0.0894127	14.4457	2.67e-47	5.38e-46	AGAP002988	1272969	AGAP002988	protein_coding	DNA excision repair protein ERCC-2	2R	30627308	30630094
16427	10d_30C_HKEC__vs__1d_30C_HKEC	AGAP002989	420.505	-1.43034	0.160039	-8.9374	3.98e-19	2.28e-18	AGAP002989	1272968	AGAP002989	protein_coding	gamma-interferon-inducible lysosomal thiol reductase	2R	30631588	30633726
16428	10d_30C_HKEC__vs__1d_30C_HKEC	AGAP002994	2699.24	-4.4005	0.15588	-28.2301	2.5e-175	3.47e-173	AGAP002994	1272964	CPR10	protein_coding	cuticular protein RR-2 family 10	2R	30716523	30717472
16429	10d_30C_HKEC__vs__1d_30C_HKEC	AGAP003002	2334.39	1.0321	0.0827612	12.4708	1.08e-35	1.36e-34	AGAP003002	1272952	AGAP003002	protein_coding	AdoMet-dependent rRNA methyltransferase	2R	30969683	30972642
16430	10d_30C_HKEC__vs__1d_30C_HKEC	AGAP003006	95.1167	1.65656	0.191433	8.65348	5e-18	2.7e-17	AGAP003006	1272946	AGAP003006	protein_coding		2R	31010380	31011662
16431	10d_30C_HKEC__vs__1d_30C_HKEC	AGAP003007	573.55	1.70871	0.113526	15.0513	3.39e-51	7.56e-50	AGAP003007	4577124	AGAP003007	protein_coding		2R	31037870	31039151
16432	10d_30C_HKEC__vs__1d_30C_HKEC	AGAP003010	25.4625	-2.97367	0.296111	-10.0424	9.92e-24	7.3e-23	AGAP003010	NA	AGAP003010	protein_coding		2R	31081274	31094265
16433	10d_30C_HKEC__vs__1d_30C_HKEC	AGAP003027	3722.21	-3.89165	0.104465	-37.2532	9.42e-304	5.17e-301	AGAP003027	1272925	AGAP003027	protein_coding	dumpy-like protein	2R	31239097	31243757
16434	10d_30C_HKEC__vs__1d_30C_HKEC	AGAP003029	503.194	1.24814	0.10278	12.1438	6.19e-34	7.27e-33	AGAP003029	1272923	AGAP003029	protein_coding		2R	31248644	31252239
16435	10d_30C_HKEC__vs__1d_30C_HKEC	AGAP003030	3957.34	-3.91287	0.127123	-30.7801	4.84e-208	8.99e-206	AGAP003030	1272922	AGAP003030	protein_coding	Pyruvate dehydrogenase E1 component subunit alpha [Source:UniProtKB/TrEMBL;Acc:Q7QDA6]	2R	31252286	31254127
16436	10d_30C_HKEC__vs__1d_30C_HKEC	AGAP003032	47.5338	1.13097	0.239838	4.71555	2.41e-06	5.78e-06	AGAP003032	1272920	AGAP003032	protein_coding		2R	31267837	31269494
16437	10d_30C_HKEC__vs__1d_30C_HKEC	AGAP003037	361.094	-6.82161	0.212355	-32.1236	2.07e-226	4.76e-224	AGAP003037	5667496	AGAP003037	protein_coding		2R	31282989	31291664
16438	10d_30C_HKEC__vs__1d_30C_HKEC	AGAP003056	2.25658	-2.68295	0.86093	-3.11634	0.00183111	0.00320185	AGAP003056	1273734	AGAP003056	protein_coding		2R	31592912	31593930
16439	10d_30C_HKEC__vs__1d_30C_HKEC	AGAP003057	2442.45	-1.80687	0.143256	-12.6129	1.79e-36	2.37e-35	AGAP003057	1273740	CLIPB8	protein_coding	CLIP-domain serine protease	2R	31600189	31603686
16440	10d_30C_HKEC__vs__1d_30C_HKEC	AGAP003060	298.491	-1.95431	0.152767	-12.7928	1.8e-37	2.48e-36	AGAP003060	1273737	AGAP003060	protein_coding		2R	31901822	31919286
16441	10d_30C_HKEC__vs__1d_30C_HKEC	AGAP003068	79.969	1.08766	0.14947	7.27674	3.42e-13	1.38e-12	AGAP003068	5667751	AGAP003068	protein_coding		2R	31947503	31959890
16442	10d_30C_HKEC__vs__1d_30C_HKEC	AGAP003073	123.435	-1.09143	0.141719	-7.70137	1.35e-14	5.97e-14	AGAP003073	NA	AGAP003073	protein_coding	mitochondrial dicarboxylate carrier	2R	32123167	32124944
16443	10d_30C_HKEC__vs__1d_30C_HKEC	AGAP003075	479.768	-1.31205	0.0867377	-15.1266	1.08e-51	2.43e-50	AGAP003075	3290742	AGAP003075	protein_coding		2R	32124793	32137059
16444	10d_30C_HKEC__vs__1d_30C_HKEC	AGAP003080	3283.96	3.70688	0.193814	19.126	1.53e-81	6.67e-80	AGAP003080	NA	AGAP003080	protein_coding	oo18 RNA-binding protein	2R	32252862	32291323
16445	10d_30C_HKEC__vs__1d_30C_HKEC	AGAP003086	490.051	4.10194	0.258816	15.8489	1.43e-56	3.67e-55	AGAP003086	1273762	AGAP003086	protein_coding		2R	32378725	32379968
16446	10d_30C_HKEC__vs__1d_30C_HKEC	AGAP003087	255.971	3.82552	0.288788	13.2468	4.71e-40	7.22e-39	AGAP003087	1273763	AGAP003087	protein_coding		2R	32380090	32381475
16447	10d_30C_HKEC__vs__1d_30C_HKEC	AGAP003090	493.383	1.81156	0.16041	11.2933	1.42e-29	1.39e-28	AGAP003090	1273766	AGAP003090	protein_coding	ubiquitin-conjugating enzyme E2 O	2R	32386041	32391273
16448	10d_30C_HKEC__vs__1d_30C_HKEC	AGAP003093	283.403	1.1011	0.110053	10.0052	1.45e-23	1.05e-22	AGAP003093	1273769	AGAP003093	protein_coding	replication factor C subunit 2/4	2R	32415453	32416824
16449	10d_30C_HKEC__vs__1d_30C_HKEC	AGAP003095	4085.16	-1.43126	0.166916	-8.5747	9.93e-18	5.3e-17	AGAP003095	1273771	AGAP003095	protein_coding	yellow protein	2R	32418935	32421669
16450	10d_30C_HKEC__vs__1d_30C_HKEC	AGAP003096	76.9442	-1.22428	0.205845	-5.94757	2.72e-09	8.36e-09	AGAP003096	4576953	AGAP003096	protein_coding	yellow protein	2R	32423196	32425071
16451	10d_30C_HKEC__vs__1d_30C_HKEC	AGAP003097	214.447	-3.26778	0.172106	-18.987	2.19e-80	9.34e-79	AGAP003097	1273772	AGAP003097	protein_coding	yellow protein	2R	32425204	32426891
16452	10d_30C_HKEC__vs__1d_30C_HKEC	AGAP003099	388.084	-1.78191	0.122098	-14.5941	3.06e-48	6.38e-47	AGAP003099	1273774	AGAP003099	protein_coding	hydroxypyruvate isomerase	2R	32428647	32430319
16453	10d_30C_HKEC__vs__1d_30C_HKEC	AGAP003108	591.545	-1.16598	0.09469	-12.3137	7.64e-35	9.44e-34	AGAP003108	NA	AGAP003108	protein_coding	Fibroblast growth factor receptor 2 [Source:UniProtKB/TrEMBL;Acc:A0A1S4GGZ1]	2R	32463532	32501189
16454	10d_30C_HKEC__vs__1d_30C_HKEC	AGAP003141	1991.36	1.36847	0.182883	7.48275	7.28e-14	3.08e-13	AGAP003141	1273815	AGAP003141	protein_coding	Insulin-related peptide binding protein	2R	33183329	33200001
16455	10d_30C_HKEC__vs__1d_30C_HKEC	AGAP003150	2.58933	3.21028	1.17126	2.74089	0.00612734	0.00998293	AGAP003150	3290757	AGAP003150	protein_coding		2R	33362077	33363665
16456	10d_30C_HKEC__vs__1d_30C_HKEC	AGAP003153	8118.44	-1.00605	0.0679299	-14.81	1.26e-49	2.7e-48	AGAP003153	1273824	VATA	protein_coding	V-type proton ATPase catalytic subunit A [Source:UniProtKB/Swiss-Prot;Acc:Q5TTG1]	2R	33385658	33389657
16457	10d_30C_HKEC__vs__1d_30C_HKEC	AGAP003162	298.729	-1.1007	0.14761	-7.4568	8.86e-14	3.74e-13	AGAP003162	3290758	AGAP003162	protein_coding		2R	33442603	33450523
16458	10d_30C_HKEC__vs__1d_30C_HKEC	AGAP003171	196.308	1.44976	0.222971	6.50202	7.93e-11	2.72e-10	AGAP003171	4576840	AGAP003171	protein_coding	nucleolar protein 12	2R	33516462	33517895
16459	10d_30C_HKEC__vs__1d_30C_HKEC	AGAP003173	318.308	1.2833	0.211479	6.06823	1.29e-09	4.07e-09	AGAP003173	1273840	AGAP003173	protein_coding		2R	33523858	33525281
16460	10d_30C_HKEC__vs__1d_30C_HKEC	AGAP003184	3725.8	-1.50881	0.0846934	-17.815	5.41e-71	1.94e-69	AGAP003184	1273856	AGAP003184	protein_coding	5-aminolevulinate synthase [Source:UniProtKB/TrEMBL;Acc:Q7QBG3]	2R	33619696	33629877
16461	10d_30C_HKEC__vs__1d_30C_HKEC	AGAP003202	1543.75	1.06454	0.100498	10.5926	3.22e-26	2.72e-25	AGAP003202	4577219	AGAP003202	protein_coding	thousand and one amino acid protein kinase	2R	33806359	33812924
16462	10d_30C_HKEC__vs__1d_30C_HKEC	AGAP003204	697.205	-1.04606	0.125841	-8.31252	9.37e-17	4.71e-16	AGAP003204	1273877	AGAP003204	protein_coding		2R	33817160	33823503
16463	10d_30C_HKEC__vs__1d_30C_HKEC	AGAP003205	403.24	-2.72494	0.238601	-11.4205	3.3e-30	3.32e-29	AGAP003205	1273879	AGAP003205	protein_coding		2R	33824046	33833565
16464	10d_30C_HKEC__vs__1d_30C_HKEC	AGAP003209	69.3941	-1.14871	0.381986	-3.00721	0.00263655	0.00451656	AGAP003209	1273884	AGAP003209	protein_coding	C-4 methylsterol oxidase	2R	33903851	33905203
16465	10d_30C_HKEC__vs__1d_30C_HKEC	AGAP003211	110.594	-1.72685	0.235563	-7.3307	2.29e-13	9.4e-13	AGAP003211	NA	AGAP003211	protein_coding		2R	33919674	33934153
16466	10d_30C_HKEC__vs__1d_30C_HKEC	AGAP003213	392.165	1.58247	0.115679	13.6799	1.34e-42	2.3e-41	AGAP003213	NA	AGAP003213	protein_coding	nijmegen breakage syndrome protein 1	2R	33991594	33994351
16467	10d_30C_HKEC__vs__1d_30C_HKEC	AGAP003214	119.619	1.424	0.143306	9.9368	2.88e-23	2.07e-22	AGAP003214	1273889	AGAP003214	protein_coding		2R	33994341	33995700
16468	10d_30C_HKEC__vs__1d_30C_HKEC	AGAP003217	171.343	-1.25408	0.124919	-10.0391	1.03e-23	7.54e-23	AGAP003217	3290767	mRpS6	protein_coding	28S ribosomal protein S6, mitochondrial	2R	33999894	34000640
16469	10d_30C_HKEC__vs__1d_30C_HKEC	AGAP003218	1205.85	1.28543	0.0993459	12.9389	2.71e-38	3.84e-37	AGAP003218	NA	AGAP003218	protein_coding		2R	34000712	34005635
16470	10d_30C_HKEC__vs__1d_30C_HKEC	AGAP003221	898.628	-1.20186	0.121115	-9.92326	3.3e-23	2.35e-22	AGAP003221	1273896	ABCC3	protein_coding	ATP-binding cassette transporter (ABC transporter) family C member 3	2R	34017957	34028112
16471	10d_30C_HKEC__vs__1d_30C_HKEC	AGAP003224	120.661	1.46742	0.177196	8.28135	1.22e-16	6.08e-16	AGAP003224	NA	AGAP003224	protein_coding		2R	34032106	34033998
16472	10d_30C_HKEC__vs__1d_30C_HKEC	AGAP003225	82.8299	1.3091	0.222377	5.88684	3.94e-09	1.2e-08	AGAP003225	3290771	AGAP003225	protein_coding		2R	34034231	34035195
16473	10d_30C_HKEC__vs__1d_30C_HKEC	AGAP003226	8.37494	2.99518	0.836856	3.57909	0.000344795	0.00066069	AGAP003226	NA	AGAP003226	protein_coding	dynein heavy chain 2	2R	34035214	34048051
16474	10d_30C_HKEC__vs__1d_30C_HKEC	AGAP003227	29.5441	1.80779	0.309688	5.83746	5.3e-09	1.6e-08	AGAP003227	NA	AGAP003227	protein_coding	nucleoside-diphosphate kinase	2R	34048212	34049992
16475	10d_30C_HKEC__vs__1d_30C_HKEC	AGAP003231	31.6923	1.22602	0.567319	2.16108	0.0306894	0.0448109	AGAP003231	1273905	AGAP003231	protein_coding	NADH dehydrogenase (ubiquinone) iron-sulfur protein 7, mitochondrial	2R	34058794	34059587
16476	10d_30C_HKEC__vs__1d_30C_HKEC	AGAP003239	427.745	-1.21021	0.250521	-4.83076	1.36e-06	3.34e-06	AGAP003239	NA	AGAP003239	protein_coding		2R	34371446	34373305
16477	10d_30C_HKEC__vs__1d_30C_HKEC	AGAP003244	106.26	-1.07498	0.166284	-6.46472	1.01e-10	3.45e-10	AGAP003244	NA	GPRGHP2	protein_coding	putative growth hormone releasing hormone receptor 2	2R	34397900	34451353
16478	10d_30C_HKEC__vs__1d_30C_HKEC	AGAP003245	165.347	-1.65491	0.189312	-8.74169	2.3e-18	1.26e-17	AGAP003245	NA	AGAP003245	protein_coding		2R	34453085	34455154
16479	10d_30C_HKEC__vs__1d_30C_HKEC	AGAP003246	894.37	-1.26766	0.169659	-7.47179	7.91e-14	3.34e-13	AGAP003246	1273920	CLIPB2	protein_coding	CLIP-domain serine protease	2R	34456183	34457654
16480	10d_30C_HKEC__vs__1d_30C_HKEC	AGAP003247	920.177	-1.44917	0.140891	-10.2858	8.17e-25	6.37e-24	AGAP003247	4577378	CLIPB19	protein_coding	CLIP-domain serine protease	2R	34458199	34459638
16481	10d_30C_HKEC__vs__1d_30C_HKEC	AGAP003248	371.97	-2.37834	0.183213	-12.9813	1.56e-38	2.24e-37	AGAP003248	1273921	AGAP003248	protein_coding		2R	34459982	34461010
16482	10d_30C_HKEC__vs__1d_30C_HKEC	AGAP003249	248.006	-1.95036	0.164138	-11.8824	1.46e-32	1.64e-31	AGAP003249	3290783	CLIPB3	protein_coding	CLIP-domain serine protease	2R	34469320	34470735
16483	10d_30C_HKEC__vs__1d_30C_HKEC	AGAP003250	6350.67	-1.28756	0.115486	-11.1491	7.24e-29	6.83e-28	AGAP003250	1269159	CLIPB4	protein_coding	CLIP-domain serine protease	2R	34471874	34473722
16484	10d_30C_HKEC__vs__1d_30C_HKEC	AGAP003251	1577.49	-1.0005	0.121577	-8.22937	1.88e-16	9.3e-16	AGAP003251	1269160	CLIPB1	protein_coding	CLIP-domain serine protease	2R	34475678	34477343
16485	10d_30C_HKEC__vs__1d_30C_HKEC	AGAP003255	6.57042	1.33811	0.564039	2.37237	0.0176745	0.0269088	AGAP003255	3290787	AGAP003255	protein_coding	Gustatory receptor [Source:UniProtKB/TrEMBL;Acc:Q7PEV0]	2R	34490373	34492277
16486	10d_30C_HKEC__vs__1d_30C_HKEC	AGAP003261	1400.82	-3.40744	0.17996	-18.9344	5.94e-80	2.5e-78	AGAP003261	NA	AGAP003261	protein_coding		2R	34561696	34567457
16487	10d_30C_HKEC__vs__1d_30C_HKEC	AGAP003262	287.685	1.24598	0.125485	9.92936	3.1e-23	2.22e-22	AGAP003262	1269167	AGAP003262	protein_coding	integrator complex subunit 10	2R	34567532	34570004
16488	10d_30C_HKEC__vs__1d_30C_HKEC	AGAP003265	676.241	1.07719	0.104938	10.265	1.01e-24	7.87e-24	AGAP003265	1269170	AGAP003265	protein_coding	peptidyl-prolyl isomerase D	2R	34606145	34607753
16489	10d_30C_HKEC__vs__1d_30C_HKEC	AGAP003278	91.1386	1.34249	0.178016	7.54141	4.65e-14	2e-13	AGAP003278	3290792	AGAP003278	protein_coding	7SK snRNA methylphosphate capping enzyme	2R	34796102	34797178
16490	10d_30C_HKEC__vs__1d_30C_HKEC	AGAP003280	494.628	1.7457	0.133942	13.0333	7.91e-39	1.15e-37	AGAP003280	5667793	AGAP003280	protein_coding		2R	34801967	34807245
16491	10d_30C_HKEC__vs__1d_30C_HKEC	AGAP003281	12.3559	-1.50864	0.472408	-3.19352	0.00140551	0.00249527	AGAP003281	1269182	AGAP003281	protein_coding		2R	34818889	34819770
16492	10d_30C_HKEC__vs__1d_30C_HKEC	AGAP003285	51.2262	-1.40777	0.2015	-6.98645	2.82e-12	1.07e-11	AGAP003285	1269187	AGAP003285	protein_coding	F-box domain-containing protein [Source:UniProtKB/TrEMBL;Acc:Q7QKJ7]	2R	35056002	35059498
16493	10d_30C_HKEC__vs__1d_30C_HKEC	AGAP003286	16.2507	1.47516	0.365028	4.04123	5.32e-05	0.000111248	AGAP003286	5667424	AGAP003286	protein_coding		2R	35062845	35063866
16494	10d_30C_HKEC__vs__1d_30C_HKEC	AGAP003289	771.538	-2.06838	0.177916	-11.6256	3.05e-31	3.23e-30	AGAP003289	1269189	AGAP003289	protein_coding	carbonic anhydrase	2R	35082247	35085308
16495	10d_30C_HKEC__vs__1d_30C_HKEC	AGAP003290	865.27	3.52788	0.280017	12.5988	2.14e-36	2.81e-35	AGAP003290	1269190	AGAP003290	protein_coding		2R	35094008	35100699
16496	10d_30C_HKEC__vs__1d_30C_HKEC	AGAP003295	30.5338	3.93215	0.473317	8.30765	9.76e-17	4.91e-16	AGAP003295	1279761	AGAP003295	protein_coding	deoxyribonuclease II	2R	35197841	35199127
16497	10d_30C_HKEC__vs__1d_30C_HKEC	AGAP003303	148.671	-1.01726	0.14852	-6.84932	7.42e-12	2.74e-11	AGAP003303	1279771	AGAP003303	protein_coding		2R	35351562	35357083
16498	10d_30C_HKEC__vs__1d_30C_HKEC	AGAP003308	2027.14	-7.7447	0.153876	-50.3309	0	0	AGAP003308	1279776	CPAP3-C	protein_coding	cuticular protein	2R	35613940	35629130
16499	10d_30C_HKEC__vs__1d_30C_HKEC	AGAP003311	654.831	-1.13306	0.0959308	-11.8112	3.42e-32	3.78e-31	AGAP003311	NA	AGAP003311	protein_coding		2R	35768488	35772429
16500	10d_30C_HKEC__vs__1d_30C_HKEC	AGAP003317	1231.38	-1.02194	0.121186	-8.43283	3.37e-17	1.74e-16	AGAP003317	NA	AGAP003317	protein_coding		2R	35842283	35861452
16501	10d_30C_HKEC__vs__1d_30C_HKEC	AGAP003318	1299.13	-1.18122	0.131949	-8.95206	3.49e-19	2.01e-18	AGAP003318	NA	AGAP003318	protein_coding		2R	35897863	35933228
16502	10d_30C_HKEC__vs__1d_30C_HKEC	AGAP003321	1953.49	1.65975	0.171304	9.6889	3.36e-22	2.27e-21	AGAP003321	NA	AGAP003321	protein_coding	glycine dehydrogenase	2R	35962292	35965676
16503	10d_30C_HKEC__vs__1d_30C_HKEC	AGAP003328	131.368	-1.87025	0.251017	-7.45072	9.28e-14	3.91e-13	AGAP003328	1275005	AGAP003328	protein_coding	NADH dehydrogenase (ubiquinone) 1 alpha subcomplex 6	2R	36027561	36028502
16504	10d_30C_HKEC__vs__1d_30C_HKEC	AGAP003334	2667.13	-3.86423	0.232418	-16.6262	4.5e-62	1.36e-60	AGAP003334	1275010	CPLCX2	protein_coding	cuticular protein unclassified	2R	36268351	36269396
16505	10d_30C_HKEC__vs__1d_30C_HKEC	AGAP003339	13.5727	1.27021	0.402934	3.1524	0.00161932	0.00285027	AGAP003339	1275015	AGAP003339	protein_coding	EF-hand domain (C-terminal) containing 2	2R	36294274	36296797
16506	10d_30C_HKEC__vs__1d_30C_HKEC	AGAP003342	133.806	2.18819	0.216973	10.0851	6.43e-24	4.79e-23	AGAP003342	1275019	AGAP003342	protein_coding		2R	36307668	36311878
16507	10d_30C_HKEC__vs__1d_30C_HKEC	AGAP003345	184.792	1.46324	0.146683	9.9755	1.95e-23	1.41e-22	AGAP003345	1275022	AGAP003345	protein_coding	xeroderma pigmentosum group C-complementing protein	2R	36325187	36328784
16508	10d_30C_HKEC__vs__1d_30C_HKEC	AGAP003354	2565.18	-3.44583	0.275303	-12.5165	6.06e-36	7.81e-35	AGAP003354	1275030	A5R3	protein_coding	antigen 5 related protein 3	2R	36524171	36525319
16509	10d_30C_HKEC__vs__1d_30C_HKEC	AGAP003363	252.744	1.01852	0.0938892	10.8482	2.03e-27	1.82e-26	AGAP003363	NA	AGAP003363	protein_coding	Transmembrane and TPR repeat-containing protein	2R	36850504	36853265
16510	10d_30C_HKEC__vs__1d_30C_HKEC	AGAP003367	707.825	-2.492	0.109822	-22.6912	5.47e-114	3.64e-112	AGAP003367	1275044	AGAP003367	protein_coding	NADH dehydrogenase (ubiquinone) 1 alpha subcomplex 2	2R	36893102	36893840
16511	10d_30C_HKEC__vs__1d_30C_HKEC	AGAP003371	5977.17	1.74884	0.18617	9.39376	5.79e-21	3.7e-20	AGAP003371	NA	AGAP003371	protein_coding		2R	36919265	36924145
16512	10d_30C_HKEC__vs__1d_30C_HKEC	AGAP003377	2.84497	-5.12292	1.09234	-4.68985	2.73e-06	6.52e-06	AGAP003377	4576978	CPR115	protein_coding	cuticular protein RR-2 family 115	2R	37169887	37170669
16513	10d_30C_HKEC__vs__1d_30C_HKEC	AGAP003379	7.16921	-4.83255	0.777527	-6.21529	5.12e-10	1.67e-09	AGAP003379	5667562	AGAP003379	protein_coding		2R	37176012	37176851
16514	10d_30C_HKEC__vs__1d_30C_HKEC	AGAP003385	13.064	-6.74103	0.946569	-7.12154	1.07e-12	4.18e-12	AGAP003385	5667565	CPR123	protein_coding	cuticular protein RR-2 family 123	2R	37198552	37199210
16515	10d_30C_HKEC__vs__1d_30C_HKEC	AGAP003390	11.526	-1.46167	0.395486	-3.69588	0.000219123	0.000428284	AGAP003390	5667708	CPR124	protein_coding	cuticular protein RR-2 family 124	2R	37233314	37234810
16516	10d_30C_HKEC__vs__1d_30C_HKEC	AGAP003394	1.4365	-3.63499	1.13588	-3.20016	0.0013735	0.00244182	AGAP003394	NA	AGAP003394	protein_coding		2R	37279302	37286565
16517	10d_30C_HKEC__vs__1d_30C_HKEC	AGAP003408	346.192	1.04407	0.127681	8.17713	2.91e-16	1.42e-15	AGAP003408	1272783	AGAP003408	protein_coding	aldose reductase	2R	37449580	37453527
16518	10d_30C_HKEC__vs__1d_30C_HKEC	AGAP003422	920.276	-1.4318	0.149799	-9.55811	1.2e-21	7.86e-21	AGAP003422	5667624	AGAP003422	protein_coding	endoplasmic reticulum metallopeptidase 1	2R	37516035	37519516
16519	10d_30C_HKEC__vs__1d_30C_HKEC	AGAP003442	107.277	-1.94051	0.356454	-5.44393	5.21e-08	1.45e-07	AGAP003442	3290838	AGAP003442	protein_coding		2R	37794204	37794953
16520	10d_30C_HKEC__vs__1d_30C_HKEC	AGAP003444	818.981	-2.11048	0.164204	-12.8528	8.3e-38	1.15e-36	AGAP003444	1272818	AGAP003444	protein_coding		2R	37835525	37836291
16521	10d_30C_HKEC__vs__1d_30C_HKEC	AGAP003445	1958.91	1.04894	0.0776347	13.5113	1.34e-41	2.21e-40	AGAP003445	NA	Tsc1	protein_coding	tuberous sclerosis 1	2R	37839162	37845437
16522	10d_30C_HKEC__vs__1d_30C_HKEC	AGAP003449	1720.48	4.00835	0.268517	14.9278	2.17e-50	4.77e-49	AGAP003449	NA	AGAP003449	protein_coding	rootletin	2R	37851888	37872035
16523	10d_30C_HKEC__vs__1d_30C_HKEC	AGAP003453	3965.57	2.10218	0.199574	10.5334	6.06e-26	5e-25	AGAP003453	4577333	AGAP003453	protein_coding		2R	37877209	37879880
16524	10d_30C_HKEC__vs__1d_30C_HKEC	AGAP003473	532.049	-2.74131	0.323733	-8.4678	2.5e-17	1.3e-16	AGAP003473	1272844	AGAP003473	protein_coding		2R	38106421	38106827
16525	10d_30C_HKEC__vs__1d_30C_HKEC	AGAP003474	4048.37	-1.83397	0.289155	-6.34251	2.26e-10	7.53e-10	AGAP003474	1272845	AGAP003474	protein_coding		2R	38108202	38109061
16526	10d_30C_HKEC__vs__1d_30C_HKEC	AGAP003486	1497.62	1.26433	0.1204	10.5011	8.54e-26	6.97e-25	AGAP003486	1270946	AGAP003486	protein_coding		2R	38588740	38596358
16527	10d_30C_HKEC__vs__1d_30C_HKEC	AGAP003488	2498.85	2.25738	0.207187	10.8954	1.21e-27	1.09e-26	AGAP003488	1270944	AGAP003488	protein_coding	nucleotide exchange factor SIL1	2R	38599677	38601541
16528	10d_30C_HKEC__vs__1d_30C_HKEC	AGAP003490	354.015	-1.65548	0.188582	-8.77856	1.66e-18	9.15e-18	AGAP003490	1270941	AGAP003490	protein_coding	alanine-glyoxylate aminotransferase	2R	38606946	38608408
16529	10d_30C_HKEC__vs__1d_30C_HKEC	AGAP003496	305.055	-1.85918	0.163231	-11.3899	4.7e-30	4.71e-29	AGAP003496	NA	AGAP003496	protein_coding		2R	38683116	38698385
16530	10d_30C_HKEC__vs__1d_30C_HKEC	AGAP003499	40.3079	-1.16178	0.317825	-3.65542	0.000256762	0.000498217	AGAP003499	1270930	AGAP003499	protein_coding		2R	38734933	38737097
16531	10d_30C_HKEC__vs__1d_30C_HKEC	AGAP003500	2.56213	-1.55274	0.705295	-2.20154	0.0276977	0.0407473	AGAP003500	1270929	AGAP003500	protein_coding	Lipase [Source:UniProtKB/TrEMBL;Acc:Q7QH37]	2R	38738669	38739898
16532	10d_30C_HKEC__vs__1d_30C_HKEC	AGAP003508	631.037	1.5718	0.07633	20.5921	3.23e-94	1.67e-92	AGAP003508	NA	AGAP003508	protein_coding	ATP-dependent RNA helicase SUPV3L1, mitochondrial	2R	38776207	38778829
16533	10d_30C_HKEC__vs__1d_30C_HKEC	AGAP003513	1251.18	-2.43237	0.0974909	-24.9497	2.15e-137	1.95e-135	AGAP003513	1274177	AGAP003513	protein_coding		2R	39039537	39053264
16534	10d_30C_HKEC__vs__1d_30C_HKEC	AGAP003514	2554.43	-1.50279	0.145015	-10.363	3.65e-25	2.9e-24	AGAP003514	1274172	AGAP003514	protein_coding		2R	39058134	39063887
16535	10d_30C_HKEC__vs__1d_30C_HKEC	AGAP003515	883.579	-3.10064	0.3096	-10.015	1.31e-23	9.58e-23	AGAP003515	1274176	NIT8537	protein_coding		2R	39064116	39065063
16536	10d_30C_HKEC__vs__1d_30C_HKEC	AGAP003524	489.56	1.77276	0.121744	14.5613	4.95e-48	1.02e-46	AGAP003524	NA	AGAP003524	protein_coding	transcription initiation factor TFIID subunit 5	2R	39125417	39129321
16537	10d_30C_HKEC__vs__1d_30C_HKEC	AGAP003531	23.4726	1.9922	0.368603	5.40474	6.49e-08	1.78e-07	AGAP003531	1274187	IR41n	protein_coding	ionotropic receptor IR41n	2R	39207749	39210030
16538	10d_30C_HKEC__vs__1d_30C_HKEC	AGAP003543	197.675	1.29234	0.110827	11.6609	2.02e-31	2.16e-30	AGAP003543	NA	AGAP003543	protein_coding	translation machinery-associated protein 16	2R	39357491	39358231
16539	10d_30C_HKEC__vs__1d_30C_HKEC	AGAP003544	261.641	1.83093	0.120068	15.249	1.67e-52	3.87e-51	AGAP003544	1274201	AGAP003544	protein_coding		2R	39358298	39359511
16540	10d_30C_HKEC__vs__1d_30C_HKEC	AGAP003545	10603.4	3.80291	0.284313	13.3758	8.38e-41	1.33e-39	AGAP003545	1274203	Osk	protein_coding	protein oskar	2R	39361783	39364284
16541	10d_30C_HKEC__vs__1d_30C_HKEC	AGAP003571	166.951	-1.88707	0.353024	-5.34544	9.02e-08	2.45e-07	AGAP003571	1274233	AGAP003571	protein_coding	threonine dehydratase	2R	39763896	39770739
16542	10d_30C_HKEC__vs__1d_30C_HKEC	AGAP003572	330.654	-1.09132	0.112961	-9.66105	4.41e-22	2.96e-21	AGAP003572	NA	AGAP003572	protein_coding		2R	39878324	39985852
16543	10d_30C_HKEC__vs__1d_30C_HKEC	AGAP003581	1181.9	-3.00555	0.362717	-8.2862	1.17e-16	5.85e-16	AGAP003581	1274246	AGAP003581	protein_coding	D-xylulose reductase A	2R	40335703	40336953
16544	10d_30C_HKEC__vs__1d_30C_HKEC	AGAP003582	175.645	-6.13017	0.697465	-8.78922	1.51e-18	8.36e-18	AGAP003582	1274247	AGAP003582	protein_coding	D-xylulose reductase A	2R	40337212	40338521
16545	10d_30C_HKEC__vs__1d_30C_HKEC	AGAP003583	72.789	-2.91989	0.330687	-8.82979	1.05e-18	5.86e-18	AGAP003583	1274248	AGAP003583	protein_coding	L-iditol 2-dehydrogenase	2R	40339598	40340889
16546	10d_30C_HKEC__vs__1d_30C_HKEC	AGAP003584	390.627	-2.60786	0.246095	-10.5969	3.08e-26	2.6e-25	AGAP003584	1274249	AGAP003584	protein_coding	L-iditol 2-dehydrogenase	2R	40342413	40344359
16547	10d_30C_HKEC__vs__1d_30C_HKEC	AGAP003586	16212.2	-5.18272	0.130661	-39.6654	0	0	AGAP003586	1274250	AGAP003586	protein_coding	Phosphate carrier, mitochondrial	2R	40345852	40349366
16548	10d_30C_HKEC__vs__1d_30C_HKEC	AGAP003587	414.575	-1.21529	0.122382	-9.93028	3.07e-23	2.2e-22	AGAP003587	1274251	AGAP003587	protein_coding	sodium-independent sulfate anion transporter	2R	40355281	40362119
16549	10d_30C_HKEC__vs__1d_30C_HKEC	AGAP003588	1702.6	-1.16576	0.0865215	-13.4737	2.23e-41	3.63e-40	AGAP003588	1274252	VATH	protein_coding	V-type H+-transporting ATPase subunit H	2R	40362315	40363352
16550	10d_30C_HKEC__vs__1d_30C_HKEC	AGAP003591	81.819	1.25413	0.193954	6.46615	1.01e-10	3.42e-10	AGAP003591	1274255	AGAP003591	protein_coding	LRR-repeat protein 1	2R	40367467	40368944
16551	10d_30C_HKEC__vs__1d_30C_HKEC	AGAP003593	1186.47	1.16272	0.0818814	14.2	9.16e-46	1.74e-44	AGAP003593	1274257	AGAP003593	protein_coding	Protein arginine methyltransferase RmtB	2R	40371249	40375009
16552	10d_30C_HKEC__vs__1d_30C_HKEC	AGAP003599	10689.4	-2.49862	0.0821739	-30.4065	4.51e-203	7.99e-201	AGAP003599	1274263	ATPsynO	protein_coding	F-type H+-transporting ATPase oligomycin sensitivity conferral protein	2R	40404713	40405928
16553	10d_30C_HKEC__vs__1d_30C_HKEC	AGAP003600	2278.6	-1.72373	0.183668	-9.38503	6.29e-21	4e-20	AGAP003600	1274264	AGAP003600	protein_coding	Elongation of very long chain fatty acids protein [Source:UniProtKB/TrEMBL;Acc:Q7QAP0]	2R	40406790	40425548
16554	10d_30C_HKEC__vs__1d_30C_HKEC	AGAP003607	40.6261	-1.20942	0.214422	-5.64036	1.7e-08	4.92e-08	AGAP003607	NA	AGAP003607	protein_coding	Cad96Cb, isoform B [Source:UniProtKB/TrEMBL;Acc:A0A1S4GJ87]	2R	40473359	40478475
16555	10d_30C_HKEC__vs__1d_30C_HKEC	AGAP003610	3541.24	-2.89585	0.162337	-17.8386	3.55e-71	1.28e-69	AGAP003610	NA	AGAP003610	protein_coding		2R	40488669	40496599
16556	10d_30C_HKEC__vs__1d_30C_HKEC	AGAP003626	31.4772	-1.65104	0.297927	-5.54178	2.99e-08	8.5e-08	AGAP003626	1274290	AGAP003626	protein_coding		2R	40687126	40688303
16557	10d_30C_HKEC__vs__1d_30C_HKEC	AGAP003627	73.1644	-1.1375	0.181407	-6.27042	3.6e-10	1.18e-09	AGAP003627	NA	AGAP003627	protein_coding		2R	40695206	40696459
16558	10d_30C_HKEC__vs__1d_30C_HKEC	AGAP003632	561.14	1.09166	0.0946108	11.5384	8.45e-31	8.82e-30	AGAP003632	1274296	AGAP003632	protein_coding	U3 small nucleolar RNA-associated protein 14	2R	40782890	40785367
16559	10d_30C_HKEC__vs__1d_30C_HKEC	AGAP003646	85.2218	1.27846	0.184949	6.91251	4.76e-12	1.78e-11	AGAP003646	1274313	AGAP003646	protein_coding		2R	40949735	40951358
16560	10d_30C_HKEC__vs__1d_30C_HKEC	AGAP003656	12201.8	-1.22842	0.104982	-11.7012	1.26e-31	1.35e-30	AGAP003656	NA	AGAP003656	protein_coding	Terribly reduced optic lobes, isoform B [Source:UniProtKB/TrEMBL;Acc:A0A1S4GIT4]	2R	41164709	41215391
16561	10d_30C_HKEC__vs__1d_30C_HKEC	AGAP003661	382.591	-2.02358	0.0834393	-24.2521	6.28e-130	5.13e-128	AGAP003661	1274334	AGAP003661	protein_coding		2R	41315027	41320496
16562	10d_30C_HKEC__vs__1d_30C_HKEC	AGAP003663	44576.1	1.17427	0.0686321	17.1096	1.26e-65	4.07e-64	AGAP003663	1274337	AGAP003663	protein_coding	ATP-dependent RNA helicase DBP2	2R	41327508	41338543
16563	10d_30C_HKEC__vs__1d_30C_HKEC	AGAP003684	4.32657	-1.61053	0.679692	-2.3695	0.0178121	0.0271112	AGAP003684	4576836	AGAP003684	protein_coding	Vesicular amine transporter 2	2R	41933502	41935088
16564	10d_30C_HKEC__vs__1d_30C_HKEC	AGAP003686	180.358	-1.69948	0.184316	-9.22046	2.96e-20	1.81e-19	AGAP003686	NA	AGAP003686	protein_coding		2R	42010029	42014279
16565	10d_30C_HKEC__vs__1d_30C_HKEC	AGAP003688	737.062	-1.30047	0.132024	-9.85025	6.84e-23	4.79e-22	AGAP003688	1274363	AGAP003688	protein_coding	threonine aldolase	2R	42038792	42041600
16566	10d_30C_HKEC__vs__1d_30C_HKEC	AGAP003691	1938.34	-1.64255	0.207157	-7.92901	2.21e-15	1.02e-14	AGAP003691	NA	AGAP003691	protein_coding		2R	42045503	42049135
16567	10d_30C_HKEC__vs__1d_30C_HKEC	AGAP003702	1838.81	-1.25781	0.0961735	-13.0785	4.37e-39	6.43e-38	AGAP003702	NA	AGAP003702	protein_coding	tolkin	2R	42149010	42174563
16568	10d_30C_HKEC__vs__1d_30C_HKEC	AGAP003703	323.37	1.62424	0.221695	7.32647	2.36e-13	9.69e-13	AGAP003703	1274380	AGAP003703	protein_coding	abnormal spindle-like microcephaly-associated protein	2R	42175154	42182118
16569	10d_30C_HKEC__vs__1d_30C_HKEC	AGAP003714	1916.81	-2.28424	0.288232	-7.92498	2.28e-15	1.06e-14	AGAP003714	NA	HPX3	protein_coding	heme peroxidase 3	2R	42368367	42373450
16570	10d_30C_HKEC__vs__1d_30C_HKEC	AGAP003734	610.322	-1.69919	0.135493	-12.5408	4.47e-36	5.79e-35	AGAP003734	1271467	AGAP003734	protein_coding		2R	42660012	42669291
16571	10d_30C_HKEC__vs__1d_30C_HKEC	AGAP003738	471.971	-1.13095	0.199874	-5.6583	1.53e-08	4.45e-08	AGAP003738	1271472	AGAP003738	protein_coding		2R	42793220	42805338
16572	10d_30C_HKEC__vs__1d_30C_HKEC	AGAP003740	365.679	1.99894	0.157843	12.6641	9.35e-37	1.26e-35	AGAP003740	NA	AGAP003740	protein_coding		2R	42810372	42812915
16573	10d_30C_HKEC__vs__1d_30C_HKEC	AGAP003742	3598.76	1.46456	0.111287	13.1602	1.49e-39	2.24e-38	AGAP003742	1271474	AGAP003742	protein_coding	regulator of chromosome condensation	2R	42814031	42818544
[truncated: 2,660,789 more chars]
