## Additional File 7 for "Warmer temperature accelerates senescence by modifying the aging-dependent changes in the mosquito transcriptome, altering immunity, metabolism, and DNA repair"

### Sheet: Naive
AGAP_ID	Heatmap_index	New_kmean_number	entrezgene	gene_symbol	gene_biotype	gene_description
AGAP000011	72	4	1272265	AGAP000011	protein_coding	Branched-chain-amino-acid aminotransferase [Source:UniProtKB/TrEMBL;Acc:Q7QEI9]
AGAP000014	1383	8		AGAP000014	protein_coding
AGAP000016	4400	7	1272260	SCRB10	protein_coding	Class B Scavenger Receptor (CD36 domain).
AGAP000018	1384	6		AGAP000018	protein_coding	phosphatidylinositol-4,5-bisphosphate 3-kinase
AGAP000019	3794	8		AGAP000019	protein_coding	chaoptin
AGAP000025	1385	6		AGAP000025	protein_coding
AGAP000032	1386	8		AGAP000032	protein_coding
AGAP000038	3795	8		AGAP000038	protein_coding	gamma-aminobutyric acid receptor subunit beta
AGAP000039	1387	8		AGAP000039	protein_coding
AGAP000041	1388	7	3289599	AGAP000041	protein_coding
AGAP000046	320	2	1272229	AGAP000046	protein_coding
AGAP000047	321	8	1272228	CPR130	protein_coding	cuticular protein RR-2 family 130
AGAP000051	1389	7		AGAP000051	protein_coding	Heme peroxidase 5 [Source:UniProtKB/TrEMBL;Acc:A0A1S4G8F3]
AGAP000056	1390	8		AGAP000056	protein_coding	neuronal PAS domain-containing protein
AGAP000071	322	9	1272203	AGAP000071	protein_coding
AGAP000073	1391	8		AGAP000073	protein_coding	gamma-sarcoglycan
AGAP000076	4717	8	1272195	AGAP000076	protein_coding	sterol regulatory element-binding transcription factor 1
AGAP000085	890	1	1272185	CPR129	protein_coding	cuticular protein RR-2 family 129
AGAP000088	891	1	1272183	CYP4H19	protein_coding	cytochrome P450
AGAP000094	1392	8	1272177	AGAP000094	protein_coding	4-nitrophenylphosphatase
AGAP000097	5087	10		AGAP000097	protein_coding	solute carrier family 25
AGAP000098	3796	6	1272173	APG1	protein_coding	autophagy related gene
AGAP000100	4874	10	1272170	AGAP000100	protein_coding
AGAP000108	1393	8	1272160	OEH	protein_coding	ovary ecdysteroidogenic hormone
AGAP000109	1394	7	1272159	AGAP000109	protein_coding	cytochrome c oxidase subunit VIIa
AGAP000113	73	7		AGAP000113	protein_coding
AGAP000114	1395	3		AGAP000114	protein_coding	Ovo [Source:UniProtKB/TrEMBL;Acc:A0A1S4G8M5]
AGAP000115	1396	9	1272152	GPRNPY4	protein_coding	neuropeptide Y receptor 4
AGAP000123	1336	7		CTLSE2	protein_coding	C-type lectin (CTL)
AGAP000126	4875	2	1272143	AGAP000126	protein_coding
AGAP000128	1397	7	1272140	AGAP000128	protein_coding	MFS transporter, VNT family, synaptic vesicle glycoprotein 2
AGAP000133	892	6	1272135	AGAP000133	protein_coding
AGAP000136	5088	2	1272132	AGAP000136	protein_coding	tetratricopeptide repeat domain 21B
AGAP000138	3797	8	1272129	alpha4	protein_coding	nicotinic acetylcholine receptor subunit alpha 4
AGAP000139	3798	6		AGAP000139	protein_coding	DNA polymerase gamma
AGAP000140	1398	6	1272127	IR100a	protein_coding	ionotropic receptor IR100a
AGAP000141	1399	6	1272126	AGAP000141	protein_coding
AGAP000143	4876	10	1272123	AGAP000143	protein_coding	beta-mannosidase
AGAP000144	4401	10		AGAP000144	protein_coding	progestin and adipoQ receptor family member 3
AGAP000147	1400	5		AGAP000147	protein_coding	PDZ-binding kinase
AGAP000149	3799	6	1272115	AGAP000149	protein_coding	Ras association domain-containing protein 2/4
AGAP000150	893	7	1272113	SG6	protein_coding	salivary gland protein 6
AGAP000151	1337	7	1272112	AGAP000151	protein_coding
AGAP000152	894	7	1272111	AGAP000152	protein_coding
AGAP000153	1401	7	1272110	AGAP000153	protein_coding
AGAP000154	5302	3	1272108	AGAP000154	protein_coding	AMP dependent ligase
AGAP000155	1402	6	1272107	AGAP000155	protein_coding	alkylated DNA repair protein alkB homolog
AGAP000159	1403	5	1272103	AGAP000159	protein_coding	Kinesin-like protein [Source:UniProtKB/TrEMBL;Acc:Q7PRX2]
AGAP000162	1404	2	1272101	AGAP000162	protein_coding	Cystathionine beta-synthase [Source:UniProtKB/TrEMBL;Acc:Q7QEV0]
AGAP000163	1405	8	1272100	GSTMS2	protein_coding	glutathione transferase microsomal 2
AGAP000164	3800	2	1272099	AGAP000164	protein_coding
AGAP000166	1406	8		AGAP000166	protein_coding
AGAP000167	1407	2	1272096	AGAP000167	protein_coding	Lipid storage droplets surface-binding protein 2
AGAP000168	895	5		GPRFZ3	protein_coding	Putative frizzled receptor 3 [Source:UniProtKB/TrEMBL;Acc:A0A1S4G8S5]
AGAP000170	3801	7	1272093	AGAP000170	protein_coding	NADH dehydrogenase (ubiquinone) Fe-S protein 7
AGAP000177	1	8	3289629	CPR128	protein_coding	cuticular protein RR-2 family 128
AGAP000179	3802	10	1272085	AGAP000179	protein_coding	Amidophosphoribosyltransferase [Source:UniProtKB/TrEMBL;Acc:Q7QEW3]
AGAP000180	4877	10	1272084	AGAP000180	protein_coding	phosphoribosylaminoimidazole carboxylase
AGAP000181	896	7	1272083	AGAP000181	protein_coding	riboflavin transporter 2
AGAP000182	4402	10	1272082	AGAP000182	protein_coding
AGAP000183	867	9	1272081	AGAP000183	protein_coding
AGAP000184	897	9	1272080	AGAP000184	protein_coding	malate dehydrogenase (oxaloacetate-decarboxylating)(NADP+)
AGAP000185	1408	6		AGAP000185	protein_coding	double stranded RNA-specific editase
AGAP000186	4878	2		AGAP000186	protein_coding
AGAP000188	1409	7	1272077	AGAP000188	protein_coding	Uridine phosphorylase [Source:UniProtKB/TrEMBL;Acc:Q7PFX7]
AGAP000189	1410	6	5666735	AGAP000189	protein_coding	transcription initiation factor TFIID subunit 3
AGAP000192	74	5		CYP4C26	protein_coding	cytochrome P450
AGAP000194	1411	8	1272070	CYP4C25	protein_coding	cytochrome P450
AGAP000196	3803	2	1272068	AGAP000196	protein_coding
AGAP000198	1412	7		Cht5-5	protein_coding	Chitinase [Source:UniProtKB/TrEMBL;Acc:A0A1S4G846]
AGAP000200	323	8		AGAP000200	protein_coding
AGAP000204	898	8	4576158	AGAP000204	protein_coding
AGAP000205	4403	10	1272059	AGAP000205	protein_coding
AGAP000209	1413	7		AGAP000209	protein_coding	glutamate receptor binding protein
AGAP000211	4879	10	1272054	AGAP000211	protein_coding	triacylglycerol lipase
AGAP000216	324	1	3289638	AGAP000216	protein_coding
AGAP000219	3804	8		AGAP000219	protein_coding	Tektin-3
AGAP000220	4404	10	1272047	AGAP000220	protein_coding	xylulokinase
AGAP000222	1414	8		AGAP000222	protein_coding
AGAP000225	1415	8		AGAP000225	protein_coding
AGAP000228	1416	8		AGAP000228	protein_coding	netrin 1
AGAP000232	3805	8		AGAP000232	protein_coding	regulator of G-protein signaling
AGAP000239	75	1	1272022	AGAP000239	protein_coding	allantoinase
AGAP000242	3806	5	1272019	AGAP000242	protein_coding	vesicle transport protein SEC20
AGAP000244	325	2	4576003	AGAP000244	protein_coding
AGAP000246	3807	2	1272015	AGAP000246	protein_coding
AGAP000247	1417	8	1272013	AGAP000247	protein_coding
AGAP000249	4405	7	1272011	AGAP000249	protein_coding	mannosyl-glycoprotein endo-beta-N-acetylglucosaminidase
AGAP000253	1418	7	1272007	AGAP000253	protein_coding	solute carrier family 25
AGAP000254	1419	7		AGAP000254	protein_coding	potassium voltage-gated channel Shaker-related subfamily A
AGAP000256	664	1		AGAP000256	protein_coding
AGAP000260	1420	7	1271996	ATPsynepsilon	protein_coding	mitochondrial ATP synthase epsilon chain
AGAP000262	1421	7	1271994	AGAP000262	protein_coding
AGAP000264	1422	5	1271993	AGAP000264	protein_coding
AGAP000266	665	9	1271990	AGAP000266	protein_coding
AGAP000268	1423	7		AGAP000268	protein_coding
AGAP000270	1424	5	1271987	AGAP000270	protein_coding	nucleolar protein 53
AGAP000271	1425	6		AGAP000271	protein_coding
AGAP000274	1338	10	1271984	AGAP000274	protein_coding
AGAP000275	1339	10	1271983	AGAP000275	protein_coding	epidermal retinal dehydrogenase
AGAP000277	1426	8	4576041	AGAP000277	protein_coding	EF-hand calcium-binding domain-containing protein 1
AGAP000278	1427	7	1271980	OBP9	protein_coding	odorant-binding protein 9
AGAP000279	1428	7		Obp8	protein_coding	Odorant-binding protein 8 [Source:UniProtKB/TrEMBL;Acc:A0A1S4G948]
AGAP000284	1429	6	1271975	CYP315A1	protein_coding	cytochrome P450
AGAP000286	4880	1	4576068	AGAP000286	protein_coding
AGAP000290	3808	10	1271969	CLIPA27	protein_coding	CLIP-domain serine protease
AGAP000293	899	7	5666773	IR100h	protein_coding	ionotropic receptor IR100h
AGAP000295	1430	8	1271966	AGAP000295	protein_coding
AGAP000297	900	8	1271964	AGAP000297	protein_coding
AGAP000298	235	2	1271963	AGAP000298	protein_coding
AGAP000299	76	2	1271962	AGAP000299	protein_coding
AGAP000303	1431	8		AGAP000303	protein_coding
AGAP000305	3809	7		AGAP000305	protein_coding	SPARC
AGAP000308	1432	6	1271954	AGAP000308	protein_coding	proteasome activator subunit 3 (PA28 gamma)
AGAP000309	1433	8		AGAP000309	protein_coding
AGAP000310	3810	6	1271952	AGAP000310	protein_coding	mitogen-activated protein kinase kinase 3
AGAP000311	4406	10	1271951	AGAP000311	protein_coding	UNC93-like protein MFSD11
AGAP000313	5089	10	1271947	AGAP000313	protein_coding	alanine-glyoxylate aminotransferase 2-like
AGAP000315	901	10	5666762	CLIPC6	protein_coding	CLIP-domain serine protease
AGAP000321	902	1	1271942	AGAP000321	protein_coding
AGAP000323	1434	6		AGAP000323	protein_coding
AGAP000324	1435	6	1271937	AGAP000324	protein_coding	tRNA (guanine9-N1)-methyltransferase
AGAP000325	5090	6	1271935	AGAP000325	protein_coding	lysyl-tRNA synthetase, class II
AGAP000326	3811	6	1271934	AGAP000326	protein_coding
AGAP000330	1436	6	1271928	AGAP000330	protein_coding
AGAP000340	4407	2		AGAP000340	protein_coding
AGAP000344	903	7	1271915	CPR127	protein_coding	cuticular protein RR-1 family 127
AGAP000345	1437	7	4576095	CPR126	protein_coding	cuticular protein RR-2 family 126
AGAP000351	1438	8	1271906	GPRNPY1	protein_coding	neuropeptide Y receptor 1
AGAP000352	77	9	5666738	TWDL1	protein_coding	cuticular protein TWDL family (TWDL1)
AGAP000355	1439	5		AGAP000355	protein_coding
AGAP000356	236	7		AGAP000356	protein_coding
AGAP000357	326	10	1271900	AGAP000357	protein_coding	E3 ubiquitin-protein ligase ZNRF1/2
AGAP000359	1440	7		AGAP000359	protein_coding	venom allergen
AGAP000363	3812	8	1271893	AGAP000363	protein_coding
AGAP000366	78	7	1271889	AGAP000366	protein_coding
AGAP000369	327	9	1271887	GPRNNA10	protein_coding	putative GPCR class a orphan receptor 10
AGAP000372	1441	5	5666826	AGAP000372	protein_coding
AGAP000374	4408	6		AGAP000374	protein_coding	anaphase-promoting complex subunit 1
AGAP000375	1442	7	1271881	AGAP000375	protein_coding
AGAP000376	328	4	1271879	Tsf1	protein_coding	Transferrin [Source:UniProtKB/TrEMBL;Acc:Q7QF98]
AGAP000382	2	7	1271871	AGAP000382	protein_coding
AGAP000385	3813	8	1271866	AGAP000385	protein_coding
AGAP000388	4881	1		TRAF6	protein_coding	TOLL pathway signalling TNF Receptor-Associated Factor (TRAF).
AGAP000393	1443	7	1271855	AGAP000393	protein_coding	Trimeric intracellular cation channel type B
AGAP000394	4409	6	1271854	AGAP000394	protein_coding	facilitated glucose transporter (solute carrier family 2)
AGAP000397	1444	5	1271849	AGAP000397	protein_coding	nucleolar protein 14
AGAP000401	5091	2	1271844	AGAP000401	protein_coding	carbonic anhydrase 2
AGAP000402	1445	6	3289675	AGAP000402	protein_coding	Nogo-B receptor precursor
AGAP000403	1446	6		AGAP000403	protein_coding
AGAP000406	1447	5		AGAP000406	protein_coding	Rho-associated protein kinase
AGAP000411	1448	7		AGAP000411	protein_coding
AGAP000413	904	8	1271831	AGAP000413	protein_coding
AGAP000414	905	5		AGAP000414	protein_coding	prostaglandin reductase 1
AGAP000424	3814	9	4576013	AGAP000424	protein_coding
AGAP000427	666	5	1271818	AGAP000427	protein_coding	vitellogenin receptor
AGAP000429	4410	6	1271816	AGAP000429	protein_coding	Protein FAN
AGAP000430	329	1		AGAP000430	protein_coding
AGAP000437	1449	7	1271806	AGAP000437	protein_coding
AGAP000438	1450	5	1271805	AGAP000438	protein_coding
AGAP000448	1451	5		AGAP000448	protein_coding	solute carrier family 25 (mitochondrial ornithine transporter) member 2/15
AGAP000468	1452	8	1271772	AGAP000468	protein_coding
AGAP000473	906	5	1271765	AGAP000473	protein_coding	Aa_trans domain-containing protein [Source:UniProtKB/TrEMBL;Acc:Q7QFG5]
AGAP000474	1453	5	1271764	AGAP000474	protein_coding	origin recognition complex subunit 2
AGAP000476	3815	7	1271763	AGAP000476	protein_coding	Xaa-Pro aminopeptidase
AGAP000479	1454	5	1271760	AGAP000479	protein_coding	pre-rRNA-processing protein IPI3
AGAP000481	4411	10	1271758	AGAP000481	protein_coding	cyanogenic beta-glucosidase
AGAP000485	1455	7	1271753	AGAP000485	protein_coding	venom allergen
AGAP000491	5092	2	1271749	AGAP000491	protein_coding	HIG1 domain family member 2A
AGAP000493	1456	7	1271747	AGAP000493	protein_coding
AGAP000494	1457	8	1271746	AGAP000494	protein_coding
AGAP000495	907	5	1271745	AGAP000495	protein_coding	SUMO-conjugating enzyme UBC9
AGAP000513	4882	10	1271729	AGAP000513	protein_coding	dipeptidase E
AGAP000514	1458	6	1271728	AGAP000514	protein_coding	Protein MAK16 homolog [Source:UniProtKB/TrEMBL;Acc:Q7PRY6]
AGAP000520	1459	1	1271724	AGAP000520	protein_coding
AGAP000521	1460	8	4575988	AGAP000521	protein_coding
AGAP000522	1461	8		AGAP000522	protein_coding
AGAP000523	1462	7	5666800	ATPsynC	protein_coding	F-type H+-transporting ATPase subunit c
AGAP000528	4412	2		AGAP000528	protein_coding
AGAP000533	1463	6		AGAP000533	protein_coding
AGAP000535	79	6	1271705	AGAP000535	protein_coding
AGAP000537	1464	8		AGAP000537	protein_coding
AGAP000540	80	7		AGAP000540	protein_coding	proton-coupled amino acid transporter
AGAP000546	1465	5	4575968	AGAP000546	protein_coding	acyl-CoA-binding protein
AGAP000548	1466	7	1271676	SG1b	protein_coding	salivary gland protein 1-like 2
AGAP000550	5303	1		AGAP000550	protein_coding
AGAP000551	908	10	1271673	AGAP000551	protein_coding	2-oxoglutarate dehydrogenase E1 component DHKTD1
AGAP000553	1467	5		white	protein_coding	protein white
AGAP000554	3816	6	1271670	AGAP000554	protein_coding
AGAP000556	3817	5		AGAP000556	protein_coding	selenoprotein W-related protein
AGAP000559	1468	6	1271666	AGAP000559	protein_coding
AGAP000560	5093	2	1271665	AGAP000560	protein_coding	spastic paraplegia 7
AGAP000566	1469	5	3289711	AGAP000566	protein_coding
AGAP000571	330	3	1271651	CLIPC5	protein_coding	CLIP-domain serine protease
AGAP000572	4718	5	1271650	CLIPC10	protein_coding	CLIP-domain serine protease
AGAP000574	5304	1		AGAP000574	protein_coding	PDGF- and VEGF-related factor 1
AGAP000575	1470	5		AGAP000575	protein_coding	kinesin family member 4/7/21/27
AGAP000586	1471	6	5666828	AGAP000586	protein_coding
AGAP000587	1472	8	1271638	AGAP000587	protein_coding
AGAP000588	1473	6		AGAP000588	protein_coding
AGAP000592	3818	8		AGAP000592	protein_coding
AGAP000594	5021	9	4576127	AGAP000594	protein_coding
AGAP000595	1474	8	4576128	AGAP000595	protein_coding	lysophosphatidylcholine acyltransferase 2B
AGAP000596	1475	6	1271631	AGAP000596	protein_coding	lysophosphatidylcholine acyltransferase / lyso-PAF acetyltransferase
AGAP000597	4719	5	1271630	AGAP000597	protein_coding	DNA cross-link repair 1C protein
AGAP000598	4413	2	1271629	AGAP000598	protein_coding	scaffold protein Nfu/NifU
AGAP000603	1476	7	1271625	AGAP000603	protein_coding
AGAP000604	1477	10	1271696	AGAP000604	protein_coding
AGAP000605	1478	7	5666815	AGAP000605	protein_coding
AGAP000606	3819	8	3289716	GPRNNA19	protein_coding	putative GPCR class a orphan receptor 19
AGAP000607	1479	7	3289717	SG1c	protein_coding	salivary gland protein 1-like 3
AGAP000609	1480	7		SG1e	protein_coding	salivary gland protein 1-like 5
AGAP000610	1481	7	4576032	SG1f	protein_coding	salivary gland protein 1-like 6
AGAP000611	1482	7	1271621	SG1d	protein_coding	salivary gland protein 1-like 4
AGAP000612	667	10	1271620	SG1	protein_coding	salivary gland protein 1
AGAP000617	5094	6	1271617	AGAP000617	protein_coding	dual specificity phosphatase
AGAP000618	1483	7	1271698	AGAP000618	protein_coding	succinate dehydrogenase (ubiquinone) membrane anchor subunit
AGAP000619	1484	6	1271697	AGAP000619	protein_coding	inhibitor of growth protein 3
AGAP000620	1485	6		AGAP000620	protein_coding
AGAP000621	331	10	1271681	AGAP000621	protein_coding	carboxypeptidase A1
AGAP000628	4684	1	4576063	AGAP000628	protein_coding
AGAP000629	332	7		AGAP000629	protein_coding
AGAP000639	1486	6	1272420	AGAP000639	protein_coding	tRNA dimethylallyltransferase
AGAP000649	1487	7	1272419	AGAP000649	protein_coding	epimerase
AGAP000650	1488	5	1272435	AGAP000650	protein_coding	ribonucleases P/MRP protein subunit RPP40
AGAP000651	5305	1		Actin5C	protein_coding	Actin-5C [Source:UniProtKB/Swiss-Prot;Acc:P84185]
AGAP000652	3820	7	1272436	mRpL38	protein_coding	39S ribosomal protein L38, mitochondrial
AGAP000657	333	9	1272421	AGAP000657	protein_coding	amiloride-sensitive sodium channel
AGAP000658	1489	7		GPRGHP3	protein_coding	putative growth hormone releasing hormone receptor 3
AGAP000662	1490	6	1272427	AGAP000662	protein_coding	forkhead box protein K
AGAP000666	1491	5	1272450	AGAP000666	protein_coding	ubiquitin carboxyl-terminal hydrolase 16/45
AGAP000668	1492	6	1272417	AGAP000668	protein_coding	bromodomain adjacent to zinc finger domain protein 1A
AGAP000669	1493	7	1272441	AGAP000669	protein_coding
AGAP000670	5306	3	1272276	AGAP000670	protein_coding	periplasmic divalent cation tolerance protein
AGAP000673	1494	7		AGAP000673	protein_coding
AGAP000674	1495	5		AGAP000674	protein_coding	transcription factor Sp, invertebrate
AGAP000676	1496	6		AGAP000676	protein_coding
AGAP000681	1497	6	1272416	AGAP000681	protein_coding	tRNA:m4X modification enzyme
AGAP000685	1498	8	1272275	AGAP000685	protein_coding
AGAP000687	1499	7		AGAP000687	protein_coding
AGAP000690	5000	10	4575966	AGAP000690	protein_coding
AGAP000691	5095	2	5666779	AGAP000691	protein_coding
AGAP000693	1340	4		CEC1	protein_coding	cecropin anti-microbial peptide
AGAP000696	1500	7	4575960	AGAP000696	protein_coding
AGAP000697	1501	7	1272284	AGAP000697	protein_coding
AGAP000703	1502	8		AGAP000703	protein_coding
AGAP000711	1503	6	1272299	AGAP000711	protein_coding
AGAP000713	1504	5	1272302	AGAP000713	protein_coding
AGAP000717	909	5	1272310	AGAP000717	protein_coding
AGAP000718	868	3	1272311	AGAP000718	protein_coding
AGAP000719	1505	5	1272312	Ahcy13	protein_coding	Adenosylhomocysteinase [Source:UniProtKB/Swiss-Prot;Acc:O76757]
AGAP000720	1506	8	1272313	AGAP000720	protein_coding	neuronal cell adhesion molecule
AGAP000721	3821	7	1272314	AGAP000721	protein_coding	V-type H+-transporting ATPase subunit AC39
AGAP000732	1507	3	1272321	AGAP000732	protein_coding	Synaptic vesicle protein
AGAP000734	334	1	3289738	AGAP000734	protein_coding
AGAP000740	1508	6	1272333	AGAP000740	protein_coding	GDP-D-glucose phosphorylase C15orf58 homolog
AGAP000745	1509	7		AGAP000745	protein_coding
AGAP000748	1510	8	1272337	AGAP000748	protein_coding	Muscular protein 20
AGAP000749	1511	7	1272338	AGAP000749	protein_coding	Muscular protein 20
AGAP000750	1512	7	1272339	AGAP000750	protein_coding
AGAP000754	1513	6	1272343	AGAP000754	protein_coding
AGAP000755	1514	7	1272345	AGAP000755	protein_coding
AGAP000756	3822	10	1272346	AGAP000756	protein_coding	carboxypeptidase M
AGAP000760	1515	7	1272350	AGAP000760	protein_coding	alkylated DNA repair protein alkB homolog 7
AGAP000762	1516	6		AGAP000762	protein_coding
AGAP000768	1517	8		AGAP000768	protein_coding	Septin 4 [Source:UniProtKB/TrEMBL;Acc:A0A1S4G9T6]
AGAP000770	5096	6	1272362	AGAP000770	protein_coding	vacuole morphology and inheritance protein 14
AGAP000772	910	5	3289749	AGAP000772	protein_coding
AGAP000777	4883	2		AGAP000777	protein_coding
AGAP000781	3823	7	1272373	AGAP000781	protein_coding	mitochondrial import inner membrane translocase subunit Tim9
AGAP000782	3824	6	4575956	AGAP000782	protein_coding
AGAP000784	911	2	1272375	AGAP000784	protein_coding	abhydrolase domain containing 4
AGAP000786	599	1	1272378	AGAP000786	protein_coding	ZP domain-containing protein [Source:UniProtKB/TrEMBL;Acc:Q7QE77]
AGAP000788	81	1		AGAP000788	protein_coding
AGAP000789	5022	2		AGAP000789	protein_coding
AGAP000790	4414	7		AGAP000790	protein_coding
AGAP000792	5097	10	1272386	AGAP000792	protein_coding	Adenosylhomocysteinase [Source:UniProtKB/TrEMBL;Acc:Q7QE71]
AGAP000793	1518	8	4576166	AGAP000793	protein_coding
AGAP000794	1519	7	1272388	AGAP000794	protein_coding	NADH dehydrogenase (ubiquinone) Fe-S protein 2
AGAP000795	1520	8	5666814	AGAP000795	protein_coding
AGAP000798	668	1		AGAP000798	protein_coding
AGAP000801	1521	8		AGAP000801	protein_coding
AGAP000805	1522	8	1272394	AGAP000805	protein_coding	BTB/POZ domain-containing protein KCTD16
AGAP000806	912	10	1272395	AGAP000806	protein_coding	Angiopoietin-like 1
AGAP000808	4884	2	1272397	AGAP000808	protein_coding	DNA damage-regulated autophagy modulator protein 2
AGAP000812	4415	2	1272400	AGAP000812	protein_coding	calcium binding protein
AGAP000814	5098	2		AGAP000814	protein_coding
AGAP000815	1523	8	1272405	INTB	protein_coding	integrin beta subunit
AGAP000818	1524	1	1277432	CYP9K1	protein_coding	cytochrome P450
AGAP000820	1525	7	1277342	CPR125	protein_coding	cuticular protein RR-2 family 125
AGAP000821	1526	7		AGAP000821	protein_coding
AGAP000823	4416	7	1277333	AGAP000823	protein_coding	CD81 antigen
AGAP000825	1527	5		AGAP000825	protein_coding
AGAP000834	1528	8	1277346	AGAP000834	protein_coding
AGAP000835	913	6		AGAP000835	protein_coding
AGAP000840	1529	5	1277353	AGAP000840	protein_coding	amiloride-sensitive sodium channel, other
AGAP000842	4885	7	1277355	AGAP000842	protein_coding	NADH dehydrogenase (ubiquinone) 1 alpha subcomplex, assembly factor 1
AGAP000844	1530	7	1277357	AGAP000844	protein_coding	Progestin and adipoQ receptor family member 4
AGAP000849	1531	7	3289770	AGAP000849	protein_coding	NADH dehydrogenase (ubiquinone) 1 beta subcomplex 1
AGAP000851	1532	7	1277364	AGAP000851	protein_coding	cytochrome c oxidase subunit 6a, mitochrondrial
AGAP000852	1533	6	1277365	AGAP000852	protein_coding	Small ubiquitin-related modifier [Source:UniProtKB/TrEMBL;Acc:Q7PNJ2]
AGAP000856	1534	6	1277369	AGAP000856	protein_coding	tRNA-dihydrouridine synthase 2
AGAP000859	5001	2	3289772	AGAP000859	protein_coding
AGAP000875	914	5		AGAP000875	protein_coding
AGAP000877	1535	7	1277393	CYP4G17	protein_coding	cytochrome P450
AGAP000879	915	5	1277395	AGAP000879	protein_coding	yellow protein
AGAP000881	4417	10	1277397	AGAP000881	protein_coding	aldehyde dehydrogenase family 7 member A1
AGAP000882	1536	5	1277398	AGAP000882	protein_coding	17-beta-hydroxysteroid dehydrogenase type 6 precursor
AGAP000885	237	7	1277402	AGAP000885	protein_coding	aminopeptidase N
AGAP000889	5099	2	1277406	AGAP000889	protein_coding	Coactosin-like protein
AGAP000892	1537	7	1277409	AGAP000892	protein_coding
AGAP000893	916	1		AGAP000893	protein_coding
AGAP000897	4886	2	1277414	AGAP000897	protein_coding	coiled-coil-helix-coiled-coil-helix domain-containing protein 2, mitochondrial
AGAP000899	1538	8	1277416	AGAP000899	protein_coding
AGAP000901	1539	7	1277418	AGAP000901	protein_coding	alanine transaminase
AGAP000907	4782	7	1277421	AGAP000907	protein_coding
AGAP000924	1540	6	4576120	AGAP000924	protein_coding
AGAP000929	1541	7		AGAP000929	protein_coding	C-type lectin (CTL) - selectin like [Source:UniProtKB/TrEMBL;Acc:A0A1S4GAG1]
AGAP000931	5307	1	1270417	AGAP000931	protein_coding	UPF0729 protein AGAP000931 [Source:UniProtKB/Swiss-Prot;Acc:Q7PSY2]
AGAP000935	1542	7	1270421	AGAP000935	protein_coding	mitochondrial processing peptidase
AGAP000938	3825	8		AGAP000938	protein_coding
AGAP000939	1543	5	1270425	AGAP000939	protein_coding	platelet-activating factor acetylhydrolase IB subunit beta/gamma
AGAP000940	3826	8		CTL7	protein_coding	C-type lectin (CTL) [Source:UniProtKB/TrEMBL;Acc:A0A1S4GAH1]
AGAP000941	1544	8	1270438	AGAP000941	protein_coding
AGAP000942	3827	10	1270426	AGAP000942	protein_coding	Nudix hydrolase domain-containing protein [Source:UniProtKB/TrEMBL;Acc:Q7QI27]
AGAP000943	3828	7	1270427	AGAP000943	protein_coding	chloride intracellular channel
AGAP000944	3829	2	4576107	AGAP000944	protein_coding
AGAP000947	1545	7	1270441	GSTU1	protein_coding	glutathione S-transferase unclassified 1
AGAP000950	1546	7	1270445	mRpL9	protein_coding	39S ribosomal protein L9, mitochondrial
AGAP000954	917	5	1270450	AGAP000954	protein_coding	phosphoribosyl pyrophosphate synthetase-associated protein 2
AGAP000962	5023	8	1270457	alpha7	protein_coding	nicotinic acetylcholine receptor subunit alpha 7
AGAP000963	335	9		AGAP000963	protein_coding
AGAP000964	1547	8	1270459	AGAP000964	protein_coding
AGAP000966	1548	8	1270461	beta1	protein_coding	nicotinic acetylcholine receptor beta 1
AGAP000968	1549	8		AGAP000968	protein_coding
AGAP000969	1550	8	1270464	AGAP000969	protein_coding	tropomodulin
AGAP000970	1551	8	1270465	AGAP000970	protein_coding	DnaJ homolog subfamily C
AGAP000974	4887	8		AGAP000974	protein_coding
AGAP000976	4418	1	4576069	AGAP000976	protein_coding
AGAP000986	1552	7	3289800	CPAP3-D	protein_coding	cuticular protein
AGAP000987	1553	8	1270483	CPAP3-A1b	protein_coding	cuticular protein
AGAP000988	1554	7	3289801	CPAP3-A1c	protein_coding	cuticular protein
AGAP000989	1555	8		CPAP3-A1a	protein_coding	cuticular protein
AGAP000990	918	2		AGAP000990	protein_coding
AGAP000992	336	1		AGAP000992	protein_coding
AGAP001002	3	7		AGAP001002	protein_coding	Toll protein
AGAP001004	1556	5		TOLL1A	protein_coding	TOLL-like receptor 1A
AGAP001005	5308	1	1270496	AGAP001005	protein_coding
AGAP001006	1557	9		AGAP001006	protein_coding
AGAP001013	4783	1		AGAP001013	protein_coding
AGAP001014	4	8		AGAP001014	protein_coding
AGAP001018	337	1		AGAP001018	protein_coding
AGAP001019	919	3		AGAP001019	protein_coding	polycomb-like protein 2
AGAP001021	3830	7	1270511	AGAP001021	protein_coding	dihydropyrimidine dehydrogenase (NADP+)
AGAP001024	669	1	3289813	AGAP001024	protein_coding
AGAP001025	1558	7	1270515	AGAP001025	protein_coding	protein msta, isoform A
AGAP001026	5002	2	1270516	AGAP001026	protein_coding	carboxypeptidase A
AGAP001027	5100	10	1270518	AGAP001027	protein_coding	sugar transporter ERD6-like 7
AGAP001031	1559	6		AGAP001031	protein_coding	INO80 complex subunit E
AGAP001034	1560	7		AGAP001034	protein_coding	protein mab-21
AGAP001038	920	5		AGAP001038	protein_coding	cholesterol 7-dehydrogenase
AGAP001039	338	3	1270531	CYP307A1	protein_coding	cytochrome P450
AGAP001044	5101	1	3289815	AGAP001044	protein_coding
AGAP001047	4419	7	1278631	AGAP001047	protein_coding	inositol polyphosphate 1-phosphatase
AGAP001048	1561	7		AGAP001048	protein_coding
AGAP001052	82	7	4575976	AGAP001052	protein_coding	ubiquitin carboxyl-terminal hydrolase 2/21
AGAP001053	1562	7	1276006	AGAP001053	protein_coding
AGAP001057	1563	5	4576037	AGAP001057	protein_coding	ATP-dependent RNA helicase DDX10/DBP4
AGAP001058	339	10	1272860	AGAP001058	protein_coding	palmitoyl-protein thioesterase
AGAP001061	4420	10		AGAP001061	protein_coding
AGAP001065	3831	10	1278659	AGAP001065	protein_coding	glycine hydroxymethyltransferase
AGAP001068	1564	7	1278673	AGAP001068	protein_coding	ubiquitin-conjugating enzyme E2 H
AGAP001076	4421	7	1274154	CYP4G16	protein_coding	cytochrome P450
AGAP001084	83	2	1278389	AGAP001084	protein_coding	Fatty acyl-CoA reductase [Source:UniProtKB/TrEMBL;Acc:Q7Q2V5]
AGAP001093	921	1	1278707	AGAP001093	protein_coding	fos-like antigen, invertebrate
AGAP001097	1565	10	1282068	AGAP001097	protein_coding	Elongation of very long chain fatty acids protein [Source:UniProtKB/TrEMBL;Acc:Q7PKF8]
AGAP001098	1566	10	1282066	AGAP001098	protein_coding	DAMOX
AGAP001100	3832	8		AGAP001100	protein_coding
AGAP001101	1567	7	1282064	COEBE2O	protein_coding	carboxylesterase
AGAP001104	922	5		AGAP001104	protein_coding	chromatin assembly factor 1 subunit A
AGAP001108	1568	7	1282055	AGAP001108	protein_coding	mitochondrial import inner membrane translocase subunit TIM50-C
AGAP001113	1569	8		AGAP001113	protein_coding	A disintegrin and metalloproteinase with thrombospondin motifs 18
AGAP001115	670	7	1282048	Gr42	protein_coding	gustatory receptor 42
AGAP001116	671	10	1282047	AGAP001116	protein_coding	D-amino-acid oxidase
AGAP001117	5050	10	1282046	Gr37	protein_coding	gustatory receptor 37
AGAP001118	1570	7		AGAP001118	protein_coding
AGAP001124	340	10	1282039	AGAP001124	protein_coding	Aminomethyltransferase [Source:UniProtKB/TrEMBL;Acc:Q7PWZ1]
AGAP001127	600	10	4577388	AGAP001127	protein_coding	P37NB protein
AGAP001130	923	5		AGAP001130	protein_coding	poly(A) RNA polymerase GLD2
AGAP001132	1571	6	1282034	AGAP001132	protein_coding
AGAP001137	1572	7	5667468	Gr59	protein_coding	gustatory receptor 59
AGAP001138	1573	7	1282029	ATPsynB	protein_coding	F-type H+-transporting ATPase subunit b
AGAP001140	1574	6		AGAP001140	protein_coding
AGAP001141	1575	5	1282024	AGAP001141	protein_coding
AGAP001145	3833	6	1282021	AGAP001145	protein_coding	pre-mRNA-splicing factor 38A
AGAP001146	1576	5	1282020	AGAP001146	protein_coding	U3 small nucleolar RNA-associated protein 12
AGAP001148	3834	2	1282018	AGAP001148	protein_coding
AGAP001156	1577	6	5667697	AGAP001156	protein_coding
AGAP001158	1578	5		AGAP001158	protein_coding
AGAP001161	1579	7	1282006	GPROP6	protein_coding	long wavelength sensitive opsin
AGAP001162	4422	2	4577366	GPROP5	protein_coding	long wavelength sensitive opsin
AGAP001165	341	2	4577365	AGAP001165	protein_coding	zinc finger protein DZIP1
AGAP001166	1580	6	1282001	AGAP001166	protein_coding	GINS complex subunit 4
AGAP001167	1581	6	1282000	AGAP001167	protein_coding	pre-rRNA-processing protein TSR2
AGAP001169	1582	6	1281997	Gr49	protein_coding	gustatory receptor 49
AGAP001170	4888	2	3290430	Gr48	protein_coding	gustatory receptor 48
AGAP001171	601	2	1281996	Gr50	protein_coding	gustatory receptor 50
AGAP001172	342	2	1281995	Gr51	protein_coding	gustatory receptor 51
AGAP001173	5	1	1281994	Gr52	protein_coding	gustatory receptor 52
AGAP001174	5309	1	4577356	AGAP001174	protein_coding	14.5 kDa salivary peptide
AGAP001175	343	1		GPRCAL2	protein_coding	putative calcitonin receptor 2
AGAP001177	672	2	1281990	AGAP001177	protein_coding	Ca2+-triggered coelenterazine-binding protein 1
AGAP001183	4423	9	1281984	AGAP001183	protein_coding	Pyrimidine-specific ribonucleoside hydrolase rihA
AGAP001184	238	9	3290432	AGAP001184	protein_coding	ganglioside GM2 activator
AGAP001189	3835	7	1281982	Obp10	protein_coding	odorant-binding protein 10
AGAP001190	1583	6		AGAP001190	protein_coding	Female reproductive tract protease GLEANR_896 [Source:UniProtKB/TrEMBL;Acc:A0A1S4GBU1]
AGAP001192	4889	10	4577351	AGAP001192	protein_coding
AGAP001196	3836	5	5667651	AGAP001196	protein_coding	Enn protein
AGAP001198	239	10	1281971	AGAP001198	protein_coding	chymotrypsin
AGAP001199	344	10	1281970	AGAP001199	protein_coding	serine protease
AGAP001200	1584	8	1281968	AGAP001200	protein_coding	glycogen debranching enzyme
AGAP001202	240	7	1281966	AGAP001202	protein_coding	organic cation transporter
AGAP001203	1585	7	1281965	AGAP001203	protein_coding
AGAP001206	1586	7	3290438	AGAP001206	protein_coding
AGAP001213	1587	8	1281955	AGAP001213	protein_coding
AGAP001218	673	2	3290439	AGAP001218	protein_coding	tubulin alpha-4A chain
AGAP001219	3837	2	3290439	TUB4A	protein_coding	tubulin alpha-4A chain
AGAP001220	1588	6	1281949	AGAP001220	protein_coding	NAD-dependent deacetylase sirtuin 7
AGAP001222	1589	7	1281948	AGAP001222	protein_coding
AGAP001223	1590	5	1281947	AGAP001223	protein_coding	ATP-dependent RNA helicase DDX55/SPB4
AGAP001226	3838	6	5667660	AGAP001226	protein_coding
AGAP001230	241	3		AGAP001230	protein_coding
AGAP001233	1591	6	1281938	Vps16B	protein_coding	vacuolar protein sorting 16B
AGAP001234	4890	2	1281937	AGAP001234	protein_coding	Activating signal cointegrator 1 complex subunit 3
AGAP001236	1341	10	1281935	AGAP001236	protein_coding	Sugar transporter ERD6-like 6
AGAP001240	3839	10	1281930	SP11372	protein_coding
AGAP001243	3840	7	1281923	AGAP001243	protein_coding
AGAP001246	4720	3	1281921	AGAP001246	protein_coding	eupolytin
AGAP001248	84	1	4577294	AGAP001248	protein_coding	eupolytin
AGAP001249	602	1	5667667	AGAP001249	protein_coding	eupolytin
AGAP001250	3841	2	5667664	AGAP001250	protein_coding	eupolytin
AGAP001251	85	2	5667665	AGAP001251	protein_coding	eupolytin
AGAP001252	1592	9	3290448	AGAP001252	protein_coding	eupolytin
AGAP001257	3842	10	1281916	AGAP001257	protein_coding	UTP--glucose-1-phosphate uridylyltransferase
AGAP001259	1593	6		AGAP001259	protein_coding
AGAP001261	1594	5	1281915	AGAP001261	protein_coding	L-caldesmon
AGAP001264	5102	10	1281913	AGAP001264	protein_coding	Plasma glutamate carboxypeptidase
AGAP001265	3843	8	1281912	AGAP001265	protein_coding	solute carrier family 7 (cationic amino acid transporter), member 14
AGAP001275	4685	2	1281903	AGAP001275	protein_coding
AGAP001279	924	5	1281899	AGAP001279	protein_coding	protein phosphatase 3, catalytic subunit
AGAP001284	1342	9	3290452	AGAP001284	protein_coding	potassium inwardly-rectifying channel subfamily J
AGAP001290	1595	6	1281887	AGAP001290	protein_coding	Replication factor C subunit 1 [Source:UniProtKB/TrEMBL;Acc:Q7PUQ3]
AGAP001292	1596	5	1281885	AGAP001292	protein_coding
AGAP001293	4424	2	1281884	AGAP001293	protein_coding
AGAP001294	1597	8	1281883	AGAP001294	protein_coding
AGAP001297	4425	2	1281880	AGAP001297	protein_coding	solute carrier family 25
AGAP001303	3844	10	4577315	SAP1	protein_coding	chemosensory protein 6
AGAP001312	1598	7	1281865	AGAP001312	protein_coding	succinyl-CoA synthetase alpha subunit
AGAP001323	1599	7	4577324	AGAP001323	protein_coding
AGAP001325	4426	7	4577336	AGAP001325	protein_coding	peroxiredoxin 5, atypical 2-Cys peroxiredoxin
AGAP001329	4891	2	1281850	CPLCX1	protein_coding	cuticular protein unclassified
AGAP001333	345	5	1281846	st	protein_coding	protein scarlet
AGAP001336	925	10	1281842	AGAP001336	protein_coding
AGAP001338	3845	6		AGAP001338	protein_coding	DEAH (Asp-Glu-Ala-His) box polypeptide 34
AGAP001343	1343	8		AGAP001343	protein_coding	fatty acyl-CoA reductase 2
AGAP001344	1600	7		AGAP001344	protein_coding
AGAP001348	674	1		AGAP001348	protein_coding
AGAP001354	4686	2	3290462	AGAP001354	protein_coding
AGAP001355	4784	2	3290463	AGAP001355	protein_coding
AGAP001356	3846	7	1281827	ACE1	protein_coding	Acetylcholinesterase [Source:UniProtKB/Swiss-Prot;Acc:Q869C3]
AGAP001360	926	5	4577258	AGAP001360	protein_coding
AGAP001367	1601	8	1281812	AGAP001367	protein_coding	beta-1,3-glucuronyltransferase
AGAP001369	1602	7		AGAP001369	protein_coding
AGAP001370	1603	5	1281808	AGAP001370	protein_coding	Ras association domain-containing protein 7/8
AGAP001371	1604	6	1281807	AGAP001371	protein_coding	D-tyrosyl-tRNA(Tyr) deacylase
AGAP001372	5310	8	1281806	AGAP001372	protein_coding
AGAP001374	1605	7	1281804	trio	protein_coding	TRIO salivary gland protein
AGAP001375	1606	6		SRPN12	protein_coding	serine protease inhibitor (serpin) 12
AGAP001379	869	5	1281799	GPRCCK2	protein_coding	putative gastrin/cholecystokinin receptor 2
AGAP001381	1607	7		AGAP001381	protein_coding	laminin, beta 1
AGAP001384	4427	7	1281793	AGAP001384	protein_coding	protein kinase A
AGAP001388	927	9	1281789	AGAP001388	protein_coding
AGAP001390	1608	8	1281787	AGAP001390	protein_coding
AGAP001391	1609	5		AGAP001391	protein_coding	tetracycline transporter
AGAP001393	3847	6	1281785	Sgf11	protein_coding	SAGA-associated factor 11 homolog [Source:UniProtKB/Swiss-Prot;Acc:Q7PXG4]
AGAP001395	1610	1		AGAP001395	protein_coding
AGAP001404	1611	6	1281773	AGAP001404	protein_coding	DNA polymerase eta
AGAP001406	1612	6	5667499	wuho	protein_coding	tRNA (guanine-N(7)-)-methyltransferase subunit wuho
AGAP001410	1613	8		AGAP001410	protein_coding
AGAP001412	675	1	1281764	AGAP001412	protein_coding	Hedgehog protein [Source:UniProtKB/TrEMBL;Acc:Q7PXI1]
AGAP001413	5311	8	5667504	AGAP001413	protein_coding
AGAP001417	1614	7	1281759	AGAP001417	protein_coding	Brain protein 44-like protein
AGAP001420	1615	7	1281756	AGAP001420	protein_coding	2,3-bisphosphoglycerate-dependent phosphoglycerate mutase
AGAP001423	346	3	1281753	AGAP001423	protein_coding	Bifunctional purine biosynthesis protein
AGAP001425	86	3	1281751	AGAP001425	protein_coding	Sulfotransferase (Sult)
AGAP001434	1616	8	4577187	AGAP001434	protein_coding	glutamate receptor, anionic
AGAP001445	1617	1	1281732	AGAP001445	protein_coding
AGAP001449	242	8	1281725	AGAP001449	protein_coding
AGAP001453	1618	5	1281720	AGAP001453	protein_coding
AGAP001455	3848	6	4577204	AGAP001455	protein_coding
AGAP001458	1619	6	1281717	AGAP001458	protein_coding	mono-ADP-ribosyltransferase sirtuin 6
AGAP001470	1620	7	1281704	AGAP001470	protein_coding
AGAP001471	1621	6		AGAP001471	protein_coding	3-phosphoinositide dependent protein kinase-1
AGAP001474	4892	2	1281700	MSN	protein_coding	myosuppressin
AGAP001476	4428	10	1281698	AGAP001476	protein_coding	Innexin inx2
AGAP001478	3849	8	1281696	NMDAR1	protein_coding	ionotropic receptor NMDAR1
AGAP001480	1622	8	1281694	AGAP001480	protein_coding
AGAP001483	1623	8		AGAP001483	protein_coding
AGAP001485	1624	7	1281687	AGAP001485	protein_coding
AGAP001486	1625	8	1281686	AGAP001486	protein_coding
AGAP001487	1626	8	4577242	shakB	protein_coding	Innexin shaking-B [Source:UniProtKB/Swiss-Prot;Acc:Q7PXN1]
AGAP001497	1627	7	1281675	ACTN	protein_coding	Alpha-actinin, sarcomeric [Source:UniProtKB/Swiss-Prot;Acc:Q7PKQ5]
AGAP001499	928	1		AGAP001499	protein_coding
AGAP001501	3850	7	1281671	AGAP001501	protein_coding	Regucalcin protein
AGAP001507	1628	7	1281666	AGAP001507	protein_coding	procollagen-lysine, 2-oxoglutarate 5-dioxygenase
AGAP001508	4785	4	3290482	AGAP001508	protein_coding
AGAP001509	1629	8	1281665	AGAP001509	protein_coding
AGAP001510	603	9	4576805	AGAP001510	protein_coding
AGAP001511	347	5	4576803	AGAP001511	protein_coding
AGAP001512	929	1	1281664	AGAP001512	protein_coding	glutamate--cysteine ligase catalytic subunit
AGAP001513	6	3	1281663	AGAP001513	protein_coding	kelch-like protein 1/4/5
AGAP001515	1630	7	1281661	AGAP001515	protein_coding
AGAP001522	930	5	1281656	AGAP001522	protein_coding	Thyroid receptor-interacting protein 13
AGAP001524	1631	8	5667555	AGAP001524	protein_coding
AGAP001525	1632	5	1281654	AGAP001525	protein_coding
AGAP001530	3851	6	1281647	AGAP001530	protein_coding
AGAP001531	348	7	1281646	AGAP001531	protein_coding	sodium-independent sulfate anion transporter
AGAP001537	1633	5	1281639	AGAP001537	protein_coding	chromosome transmission fidelity protein 1
AGAP001538	1634	6	1281638	AGAP001538	protein_coding	splicing factor 3B subunit 4
AGAP001539	1635	5	1281637	AGAP001539	protein_coding	histone acetyltransferase HTATIP
AGAP001543	243	7	3290486	TWDL11	protein_coding	cuticular protein TWDL family (TWDL11)
AGAP001544	7	3	4576818	AGAP001544	protein_coding	tripartite motif-containing protein 37
AGAP001545	1636	6	1281632	AGAP001545	protein_coding	ribosomal biogenesis protein RLP24
AGAP001550	1637	8	1281626	AGAP001550	protein_coding	sodium-coupled monocarboxylate transporter 1
AGAP001551	1638	5	5667539	AGAP001551	protein_coding	G patch domain and KOW motifs-containing protein
AGAP001553	676	3		AGAP001553	protein_coding
AGAP001554	225	2		AGAP001554	protein_coding
AGAP001555	1639	5		AGAP001555	protein_coding
AGAP001557	5312	1		AGAP001557	protein_coding	solute carrier family 12 (sodium/potassium/chloride transporter), member 2
AGAP001561	1640	7	1281607	GPRNNA5	protein_coding	putative GPCR class a orphan receptor 5
AGAP001564	1641	5	1281604	AGAP001564	protein_coding	DNA polymerase sigma
AGAP001568	349	9	1281601	AGAP001568	protein_coding	chromatin assembly factor 1, p180-subunit
AGAP001569	1642	7	1281600	AGAP001569	protein_coding	myosin alkali light chain 1
AGAP001570	1643	8		AGAP001570	protein_coding	microtubule-associated protein tau
AGAP001572	5003	3	1281598	AGAP001572	protein_coding
AGAP001588	1644	10	1281585	AGAP001588	protein_coding	V-type H+-transporting ATPase subunit I
AGAP001590	1645	8		AGAP001590	protein_coding
AGAP001591	1646	8	1281582	AGAP001591	protein_coding
AGAP001593	604	1	1281580	AGAP001593	protein_coding	homeobox protein goosecoid
AGAP001594	1647	7	1281576	AGAP001594	protein_coding
AGAP001596	4429	10		AGAP001596	protein_coding
AGAP001597	1648	8		AGAP001597	protein_coding
AGAP001600	5103	3	1281573	AGAP001600	protein_coding	Ser/Thr protein phosphatase/nucleotidase
AGAP001601	1344	10	3290489	AGAP001601	protein_coding	Ser/Thr protein phosphatase/nucleotidase
AGAP001602	3852	7		AGAP001602	protein_coding
AGAP001603	1649	7	1281571	AGAP001603	protein_coding	mitochondrial 18 kDa protein
AGAP001606	5104	10	1281569	AGAP001606	protein_coding	5-oxoprolinase (ATP-hydrolysing) [Source:UniProtKB/TrEMBL;Acc:Q8T5H1]
AGAP001610	350	2	4577422	AGAP001610	protein_coding
AGAP001611	351	2	1281561	AGAP001611	protein_coding	Diphosphomevalonate decarboxylase [Source:UniProtKB/TrEMBL;Acc:Q7PXV2]
AGAP001614	1650	6	5667482	AGAP001614	protein_coding
AGAP001615	1651	5	1281558	AGAP001615	protein_coding
AGAP001621	1652	7	1281553	AGAP001621	protein_coding	proline synthetase co-transcribed homolog
AGAP001622	87	7	1281552	AGAP001622	protein_coding	myosin light chain 5
AGAP001623	677	1		AGAP001623	protein_coding
AGAP001625	4786	2		AGAP001625	protein_coding
AGAP001626	931	5	1281546	AGAP001626	protein_coding
AGAP001628	1653	7		AGAP001628	protein_coding	cystinosin homolog
AGAP001630	1654	7	1281542	Tpi	protein_coding	Triosephosphate isomerase [Source:UniProtKB/TrEMBL;Acc:Q7PXW5]
AGAP001631	4430	9	1281540	AGAP001631	protein_coding	amiloride-sensitive sodium channel, other
AGAP001632	3853	8		AGAP001632	protein_coding
AGAP001633	3854	8		AGAP001633	protein_coding
AGAP001635	4431	10		AGAP001635	protein_coding	sodium-coupled monocarboxylate transporter 2
AGAP001636	932	5	3290493	AGAP001636	protein_coding	serine/threonine-protein kinase greatwall
AGAP001637	1655	7	1281534	sosie	protein_coding	protein sosie
AGAP001647	3855	6	4577376	AGAP001647	protein_coding
AGAP001648	678	1	1281525	CLIPB17	protein_coding	CLIP-domain serine protease
AGAP001652	352	1	1281521	AGAP001652	protein_coding	lipase
AGAP001653	1656	7	1281520	AGAP001653	protein_coding	NADH dehydrogenase (ubiquinone) Fe-S protein 1
AGAP001656	1657	6	1281517	AGAP001656	protein_coding	ribosomal RNA-processing protein 7
AGAP001657	88	7	1281514	AGAP001657	protein_coding	hexamerin
AGAP001659	679	7	1281512	AGAP001659	protein_coding	hexamerin
AGAP001662	1658	8		AGAP001662	protein_coding
AGAP001664	1659	7	3290497	CPR1	protein_coding	cuticular protein RR-2 family 1
AGAP001665	1660	8	1281507	CPR2	protein_coding	cuticular protein RR-2 family 2
AGAP001668	3856	9	4577352	CPR5	protein_coding	cuticular protein RR-2 family 5
AGAP001669	89	9	1281505	CPR6	protein_coding	cuticular protein RR-2 family 6
AGAP001676	8	8	1281498	AGAP001676	protein_coding	actin, cytoplasmic
AGAP001682	3857	7	3290502	AGAP001682	protein_coding	mitochondrial inner membrane protease subunit 1
AGAP001684	680	9	1281493	AGAP001684	protein_coding	Alkaline phosphatase [Source:UniProtKB/TrEMBL;Acc:Q7PY02]
AGAP001698	605	2	1281477	AGAP001698	protein_coding
AGAP001699	933	5	1281476	AGAP001699	protein_coding	fatty-acid amide hydrolase 2
AGAP001700	1661	5	1281475	AGAP001700	protein_coding	translational activator GCN1
AGAP001702	1662	5	3290508	AGAP001702	protein_coding
AGAP001705	1663	8	1281471	AGAP001705	protein_coding
AGAP001707	5313	4	1281466	AGAP001707	protein_coding
AGAP001708	560	4	4577314	AGAP001708	protein_coding
AGAP001711	1664	7	1281463	AGAP001711	protein_coding	NADH dehydrogenase (ubiquinone) Fe-S protein 8
AGAP001717	3858	10	4577308	AGAP001717	protein_coding
AGAP001718	3859	6	1281456	AGAP001718	protein_coding
AGAP001719	5105	10	1281455	AGAP001719	protein_coding
AGAP001723	3860	2	1281451	COEAE1A	protein_coding	carboxylesterase alpha esterase
AGAP001725	1665	6	4577329	AGAP001725	protein_coding
AGAP001731	1666	6		AGAP001731	protein_coding	F-box protein 11
AGAP001732	934	1	1281443	AGAP001732	protein_coding	hemomucin
AGAP001735	4432	9	1281440	AGAP001735	protein_coding	RIB43A domain with coiled-coils 1
AGAP001742	1667	8		AGAP001742	protein_coding
AGAP001744	5106	2	1281430	AGAP001744	protein_coding	cytochrome c oxidase assembly protein subunit 15
AGAP001748	935	7	1281426	AGAP001748	protein_coding	chitin synthase
AGAP001754	1668	6	1281420	AGAP001754	protein_coding	nucleoprotein TPR
AGAP001756	9	2		AGAP001756	protein_coding
AGAP001766	3861	7		AGAP001766	protein_coding	beat protein
AGAP001767	681	1	1281408	AGAP001767	protein_coding	Peptidase (mitochondrial processing) beta
AGAP001768	682	10	4577140	GILT2	protein_coding	gamma-interferon-inducible lysosomal thiol reductase
AGAP001769	3862	7	1281406	AGAP001769	protein_coding	beat protein
AGAP001774	5051	9		AGAP001774	protein_coding
AGAP001775	1669	1		ABCC2	protein_coding	ATP-binding cassette transporter (ABC transporter) family C member 2
AGAP001776	936	2	4577136	AGAP001776	protein_coding
AGAP001777	1670	8	1281392	ABCC1	protein_coding	ATP-binding cassette transporter (ABC transporter) family C member 1
AGAP001781	353	5	1281171	AGAP001781	protein_coding
AGAP001786	1671	6		AGAP001786	protein_coding
AGAP001788	1672	5	1281329	AGAP001788	protein_coding	M-type 9 protein
AGAP001789	683	3	5667537	AGAP001789	protein_coding	(methionine synthase) reductase
AGAP001791	4893	7		AGAP001791	protein_coding
AGAP001795	4721	6	1281320	AGAP001795	protein_coding	mortality factor 4-like protein 1
AGAP001797	1673	7	1281318	AGAP001797	protein_coding	Tropomyosin 1
AGAP001799	1674	7	1281316	AGAP001799	protein_coding	tropomyosin 1
AGAP001803	3863	6	4577118	AGAP001803	protein_coding
AGAP001809	354	2		AGAP001809	protein_coding	tetratricopeptide repeat domain 26
AGAP001812	937	1		IR75h.2	protein_coding	ionotropic receptor IR75h.2
AGAP001814	355	2	5667421	AGAP001814	protein_coding	cytosolic carboxypeptidase 6
AGAP001815	3864	6	1281297	AGAP001815	protein_coding
AGAP001821	938	8	3290520	AGAP001821	protein_coding
AGAP001822	939	1	1281289	AGAP001822	protein_coding
AGAP001823	1675	7	1281287	VATG	protein_coding	V-type H+-transporting ATPase subunit G
AGAP001826	1676	6		Lp	protein_coding	lipophorin
AGAP001827	4433	6	1281282	AGAP001827	protein_coding	hypoxia up-regulated 1
AGAP001828	940	1	4577100	AGAP001828	protein_coding
AGAP001854	3865	6	1281270	AGAP001854	protein_coding	N-glycosylase/DNA lyase
AGAP001856	1677	6		PER	protein_coding	period circadian protein
AGAP001862	1678	8	1281264	GPRNNA1	protein_coding	putative GPCR class a orphan receptor 1
AGAP001864	4894	10	4577054	CYP4H15	protein_coding	cytochrome P450
AGAP001880	684	2	1281243	AGAP001880	protein_coding	bZIP factor, other
AGAP001881	5107	10	5667739	AGAP001881	protein_coding	protease m1 zinc metalloprotease
AGAP001884	1679	7	1281238	AGAP001884	protein_coding	fumarate hydratase, class II
AGAP001889	90	1	4577023	AGAP001889	protein_coding
AGAP001890	91	1	4577024	AGAP001890	protein_coding
AGAP001891	5314	1	1281232	AGAP001891	protein_coding	arrestin domain-containing protein 3
AGAP001892	941	1	1281231	AGAP001892	protein_coding	arrestin domain-containing protein 3
AGAP001893	3866	6	3290528	AGAP001893	protein_coding
AGAP001897	1680	6		AGAP001897	protein_coding	centromere protein J
AGAP001900	1681	6	1281225	AGAP001900	protein_coding	de-etiolated-1
AGAP001901	1682	6		AGAP001901	protein_coding	DNA helicase MCM9
AGAP001903	1683	7	1281223	Mdh2	protein_coding	NAD-dependent malate dehydrogenase
AGAP001909	1684	6	1281218	AGAP001909	protein_coding
AGAP001913	1685	8	1281213	AGAP001913	protein_coding	histamine-gated chloride channel
AGAP001915	356	1	1281211	Gr24	protein_coding	gustatory receptor 24
AGAP001917	1686	6	1281207	AGAP001917	protein_coding	Male specific lethal 3
AGAP001928	1687	5	1281196	AGAP001928	protein_coding	nucleosome assembly protein 1-like 1
AGAP001933	357	5	1281191	AGAP001933	protein_coding	kinase
AGAP001938	1688	5	1281185	AGAP001938	protein_coding	bifunctional lysine-specific demethylase and histidyl-hydroxylase NO66
AGAP001941	5108	2	1281183	AGAP001941	protein_coding	phosphatidic acid phosphatase type 2 domain-containing protein 1B
AGAP001942	3867	10	1281182	AGAP001942	protein_coding
AGAP001943	5109	10	1281181	AGAP001943	protein_coding
AGAP001949	942	5	1281175	AGAP001949	protein_coding
AGAP001950	1689	5		AGAP001950	protein_coding	membrane-associated tyrosine- and threonine-specific cdc2-inhibitory kinase
AGAP001952	943	1	1281173	AGAP001952	protein_coding	cytosol aminopeptidase
AGAP001954	1690	5	1281170	psidin	protein_coding	Phagocyte signaling-impaired protein [Source:UniProtKB/Swiss-Prot;Acc:Q7PYI4]
AGAP001955	5110	2	1281168	AGAP001955	protein_coding	N-acetylglucosaminylphosphatidylinositol deacetylase
AGAP001956	1345	10	5667676	AGAP001956	protein_coding	Niemann-Pick Type C-2
AGAP001960	244	1	1281163	AGAP001960	protein_coding
AGAP001964	5111	10	1281159	CLIPA26	protein_coding	CLIP-domain serine protease
AGAP001965	1691	7	4576984	AGAP001965	protein_coding	sodium-coupled monocarboxylate transporter 1
AGAP001967	1692	6	1281155	AGAP001967	protein_coding	xeroderma pigmentosum group C-complementing protein
AGAP001969	245	7	1281153	AGAP001969	protein_coding	polyubiquitin
AGAP001970	10	8	1281152	AGAP001970	protein_coding	Polyubiquitin-B
AGAP001971	5112	2	3290537	AGAP001971	protein_coding	Polyubiquitin-C
AGAP001974	1693	8	3290539	AGAP001974	protein_coding	organic solute transporter subunit alpha
AGAP001980	1694	6	1281142	AGAP001980	protein_coding
AGAP001981	1695	7	1281141	AGAP001981	protein_coding
AGAP001982	1696	7		AGAP001982	protein_coding
AGAP001983	246	2	1281138	AGAP001983	protein_coding
AGAP001984	1697	9	1281136	AGAP001984	protein_coding
AGAP001988	1698	7		AGAP001988	protein_coding	Hyp37.7-like [Source:UniProtKB/TrEMBL;Acc:Q52P96]
AGAP001989	92	3	4576865	AGAP001989	protein_coding
AGAP001993	1699	5		AGAP001993	protein_coding
AGAP001996	1700	8	1281125	AGAP001996	protein_coding	beta-sarcoglycan
AGAP001999	944	5	1281122	AGAP001999	protein_coding	protein neuralized
AGAP002000	3868	8	1281121	AGAP002000	protein_coding	Kv channel-interacting protein
AGAP002004	1701	5	1281117	AGAP002004	protein_coding	nuclear RNA export factor 1/2
AGAP002009	358	2	3290543	AGAP002009	protein_coding	dynein heavy chain, axonemal
AGAP002011	1702	7	1281108	AGAP002011	protein_coding	ammonium transporter Rh
AGAP002013	4434	2	1281106	AGAP002013	protein_coding	leucine-rich repeat-containing protein 49
AGAP002020	1703	7	1281098	AGAP002020	protein_coding	NADH dehydrogenase (ubiquinone) 1 beta subcomplex 8
AGAP002032	4895	2	1281081	AGAP002032	protein_coding
AGAP002033	1704	8	1281083	AGAP002033	protein_coding	arginine kinase
AGAP002038	4435	10	1281076	AGAP002038	protein_coding
AGAP002039	1705	8	1281073	AGAP002039	protein_coding
AGAP002040	1706	8		AGAP002040	protein_coding	Brother of iHog
AGAP002043	93	10	4576905	AGAP002043	protein_coding
AGAP002048	1707	5		AGAP002048	protein_coding
AGAP002050	1708	7	1281063	ABCG13	protein_coding	ATP-binding cassette transporter (ABC transporter) family G member 13
AGAP002051	1709	8	1281061	ABCG14	protein_coding	ATP-binding cassette transporter (ABC transporter) family G member 14
AGAP002052	1710	7		AGAP002052	protein_coding	Chitin-binding type-2 domain-containing protein [Source:UniProtKB/TrEMBL;Acc:A0A1S4GDR3]
AGAP002053	5113	2	1281059	AGAP002053	protein_coding
AGAP002054	3869	7	1281058	AGAP002054	protein_coding	fermitin family homolog 2
AGAP002055	1711	8	1281056	AGAP002055	protein_coding	Beta-galactosidase [Source:UniProtKB/TrEMBL;Acc:Q380S2]
AGAP002056	1712	8		AGAP002056	protein_coding	beta-galactosidase
AGAP002058	945	10	4576940	AGAP002058	protein_coding	beta-galactosidase
AGAP002060	1713	7		ABCH3	protein_coding	ATP-binding cassette transporter (ABC transporter) family H member 3
AGAP002064	946	1	1281049	AGAP002064	protein_coding
AGAP002065	947	1	1281048	AGAP002065	protein_coding	alpha-tocopherol transfer protein
AGAP002066	1714	6	1281047	AGAP002066	protein_coding	Mps one binder kinase activator-like 1B
AGAP002068	685	10	1281045	AGAP002068	protein_coding
AGAP002070	1715	7	5667621	AGAP002070	protein_coding
AGAP002074	1716	5		AGAP002074	protein_coding	MADF domain-containing protein [Source:UniProtKB/TrEMBL;Acc:A0A1S4GEF6]
AGAP002075	1717	5		AGAP002075	protein_coding	serine/threonine-protein kinase TTK/MPS1
AGAP002076	1718	6	5667627	AGAP002076	protein_coding	heat shock 70kDa protein 1/8
AGAP002085	1719	8	1281338	AGAP002085	protein_coding
AGAP002088	1720	5	1281352	AGAP002088	protein_coding	U3 small nucleolar RNA-associated protein 15
AGAP002091	359	10	1281370	AGAP002091	protein_coding	phosphoribosylformylglycinamidine synthase
AGAP002093	948	3	1281378	AGAP002093	protein_coding
AGAP002100	3870	2		AGAP002100	protein_coding
AGAP002101	5114	2	1281143	AGAP002101	protein_coding	isoleucyl-tRNA synthetase
AGAP002102	1721	7	1281368	AGAP002102	protein_coding
AGAP002106	4787	2	4577180	AGAP002106	protein_coding	xeroderma pigmentosum group C-complementing protein
AGAP002108	1722	6		AGAP002108	protein_coding	dual specificity phosphatase
AGAP002113	4436	10	1281027	AGAP002113	protein_coding	cytochrome b5
AGAP002117	1723	6	3290561	AGAP002117	protein_coding
AGAP002121	3871	5	1281372	AGAP002121	protein_coding	DNA-directed RNA polymerase II subunit RPB7
AGAP002123	949	5	1281346	Axn	protein_coding	axin
AGAP002125	360	2	1281356	Or34	protein_coding	odorant receptor 34
AGAP002128	1724	8	1281345	AGAP002128	protein_coding	BRCA1-associated protein
AGAP002130	5115	2	5667642	AGAP002130	protein_coding	tubulin-specific chaperone A
AGAP002131	5116	2	5667643	AGAP002131	protein_coding
AGAP002132	1725	5	1281334	AGAP002132	protein_coding	YEATS domain-containing protein 1/3
AGAP002134	1726	6	1281376	AGAP002134	protein_coding
AGAP002138	1727	7	1269419	CYP325H1	protein_coding	cytochrome P450
AGAP002139	4788	2	1269418	AGAP002139	protein_coding
AGAP002143	1728	6	1269415	AGAP002143	protein_coding
AGAP002144	1729	6	1269414	AGAP002144	protein_coding	U4/U6 small nuclear ribonucleoprotein Prp4
AGAP002146	3872	8	1269412	AGAP002146	protein_coding
AGAP002150	3873	8		AGAP002150	protein_coding	hyperpolarization activated cyclic nucleotide-gated potassium channel 2
AGAP002151	1730	5	1269407	AGAP002151	protein_coding
AGAP002157	1731	8	1269399	AGAP002157	protein_coding	thrombospondin 2/3/4/5
AGAP002159	1732	8		AGAP002159	protein_coding
AGAP002161	4437	6	1269396	AGAP002161	protein_coding	RAC serine/threonine-protein kinase
AGAP002162	1733	6	1269395	AGAP002162	protein_coding
AGAP002168	3874	2	5667703	AGAP002168	protein_coding
AGAP002170	1734	7	1269384	AGAP002170	protein_coding	NADH dehydrogenase (ubiquinone) flavoprotein 2
AGAP002174	1735	6	3290573	AGAP002174	protein_coding
AGAP002177	3875	5	1269378	AGAP002177	protein_coding	exosome complex component RRP46
AGAP002181	247	7	1269375	AGAP002181	protein_coding
AGAP002192	1736	7	1269365	AGAP002192	protein_coding	isocitrate dehydrogenase (NAD+)
AGAP002195	1737	7	1269358	CYP325F2	protein_coding	cytochrome P450
AGAP002196	1738	7	1269359	CYP325G1	protein_coding	cytochrome P450
AGAP002197	3876	9		CYP325F1	protein_coding	cytochrome P450
AGAP002198	686	10	3290580	Gnmt	protein_coding	glycine N-methyltransferase
AGAP002199	1739	7	1269356	AGAP002199	protein_coding
AGAP002200	1740	7		AGAP002200	protein_coding
AGAP002202	606	7	4577452	CYP325E1	protein_coding	cytochrome P450
AGAP002204	1741	7	5667658	CYP325D1	protein_coding	cytochrome P450
AGAP002205	1742	7		CYP325C2	protein_coding	cytochrome P450
AGAP002206	1743	7		CYP325D2	protein_coding	cytochrome P450
AGAP002207	1744	7	1269348	CYP325C1	protein_coding	cytochrome P450
AGAP002214	1745	6	1269346	AGAP002214	protein_coding
AGAP002217	1746	7	1269343	AGAP002217	protein_coding	pyruvate dehydrogenase phosphatase regulatory subunit
AGAP002224	1747	7	5667673	AGAP002224	protein_coding	open rectifier potassium channel protein 1
AGAP002228	1748	7	1269332	AGAP002228	protein_coding
AGAP002235	5052	8	1269326	AGAP002235	protein_coding	GATA-binding protein 4/5/6
AGAP002239	3877	10	1269322	AGAP002239	protein_coding	Diamine acetyltransferase 1
AGAP002240	4896	10	1269321	AGAP002240	protein_coding
AGAP002241	1749	6	1269320	AGAP002241	protein_coding
AGAP002244	950	8		AGAP002244	protein_coding
AGAP002245	1750	7	1269317	AGAP002245	protein_coding	cytochrome b-c1 complex subunit 6, mitochondrial
AGAP002247	1751	5	1269314	Med21	protein_coding	Mediator of RNA polymerase II transcription subunit 21 [Source:UniProtKB/Swiss-Prot;Acc:Q7PTL0]
AGAP002248	607	3	1269313	AGAP002248	protein_coding	kinesin family member C1
AGAP002250	4897	10	1269312	AGAP002250	protein_coding	calcium/calmodulin-dependent protein kinase kinase
AGAP002256	1752	5	1269305	AGAP002256	protein_coding	RNA-binding protein 7
AGAP002258	1753	6	1269302	Med31	protein_coding	mediator of RNA polymerase II transcription subunit 31
AGAP002259	1754	5		AGAP002259	protein_coding	Structure-specific endonuclease subunit SLX1 homolog [Source:UniProtKB/TrEMBL;Acc:A0A1S4GED8]
AGAP002263	5315	1	1269296	AGAP002263	protein_coding	choline-phosphate cytidylyltransferase
AGAP002264	1755	8	1269294	AGAP002264	protein_coding
AGAP002270	3878	10	1269288	CLIPB7	protein_coding	CLIP-domain serine protease
AGAP002272	1756	8	1269287	AGAP002272	protein_coding	ankyrin
AGAP002273	4789	8	5667737	AGAP002273	protein_coding
AGAP002278	5117	2	1269280	ABCB1	protein_coding	ATP-binding cassette transporter (ABC transporter) family B member 1
AGAP002279	1757	7	1269279	AGAP002279	protein_coding	Fatty acyl-CoA reductase [Source:UniProtKB/TrEMBL;Acc:Q7QKD9]
AGAP002288	1758	8		AGAP002288	protein_coding	hydroxymethylglutaryl-CoA reductase (NADPH)
AGAP002290	1759	6	5667720	AGAP002290	protein_coding	negative elongation factor A
AGAP002292	4438	2	1269266	PKP	protein_coding	pyrokinin
AGAP002294	361	2	1269274	AGAP002294	protein_coding	histidyl-tRNA synthetase
AGAP002295	3879	6	1269269	AGAP002295	protein_coding
AGAP002296	1760	8	1269262	AGAP002296	protein_coding	cytoplasmic polyadenylation element binding protein 2
AGAP002300	1761	5	1273667	AGAP002300	protein_coding	exosome complex exonuclease
AGAP002309	1762	6	3290597	WDY	protein_coding	WD repeat-containing protein on Y chromosome [Source:UniProtKB/Swiss-Prot;Acc:Q5TTP0]
AGAP002312	951	5	5667693	AGAP002312	protein_coding
AGAP002316	4439	9	1273654	AGAP002316	protein_coding
AGAP002317	952	10	1273653	Alpha_amylase	protein_coding	amylase
AGAP002318	687	8	1273652	AGAP002318	protein_coding	Alpha-amylase [Source:UniProtKB/TrEMBL;Acc:Q7QBU5]
AGAP002320	3880	10	1273650	AGAP002320	protein_coding	isochorismatase domain-containing protein
AGAP002322	688	3	1273647	AGAP002322	protein_coding
AGAP002323	561	4	1273646	AGAP002323	protein_coding
AGAP002326	5053	2	3290603	AGAP002326	protein_coding
AGAP002333	1763	6	1273635	AGAP002333	protein_coding
AGAP002335	1764	5	1273632	AGAP002335	protein_coding	nucleolysin TIA-1/TIAR
AGAP002337	3881	6	1273630	eIF3d	protein_coding	Eukaryotic translation initiation factor 3 subunit D [Source:UniProtKB/Swiss-Prot;Acc:Q7QBW3]
AGAP002339	4898	2	1273628	AGAP002339	protein_coding	AN1-type zinc finger protein 2B
AGAP002341	4440	10	1273626	AGAP002341	protein_coding
AGAP002344	1765	5		AGAP002344	protein_coding	brain tumor protein
AGAP002345	1766	6	1273619	AGAP002345	protein_coding	anaphase-promoting complex subunit 4
AGAP002348	1767	6	1273616	AGAP002348	protein_coding	exosome complex component RRP45
AGAP002349	3882	6	1273615	PBD1	protein_coding	piggyBac-derived 1
AGAP002350	1768	7	1273614	AGAP002350	protein_coding	troponin T, fast skeletal muscle
AGAP002351	4441	6	1273613	AGAP002351	protein_coding	nuclear pore complex protein Nup98-Nup96
AGAP002352	1769	6	1273612	AGAP002352	protein_coding
AGAP002353	689	10	1273610	AGAP002353	protein_coding	lipase
AGAP002355	1770	7	1273608	AGAP002355	protein_coding	Glutamine synthetase [Source:UniProtKB/TrEMBL;Acc:Q7QBX9]
AGAP002356	1771	7	1273600	AGAP002356	protein_coding	parvin, beta
AGAP002358	1772	10	1273606	AGAP002358	protein_coding	ADP,ATP carrier protein 2 [Source:UniProtKB/Swiss-Prot;Acc:Q7PQV7]
AGAP002359	4442	2	1273605	AGAP002359	protein_coding	carbonic anhydrase
AGAP002360	94	7	1273602	AGAP002360	protein_coding	carbonic anhydrase III
AGAP002361	1773	8	1273601	AGAP002361	protein_coding
AGAP002364	1774	7	1273598	AGAP002364	protein_coding	MICOS complex subunit MIC60 [Source:UniProtKB/TrEMBL;Acc:F5HK71]
AGAP002365	690	1	1273597	AGAP002365	protein_coding
AGAP002366	1775	8	1273596	AGAP002366	protein_coding	high affinity choline transporter
AGAP002367	95	8	1273595	AGAP002367	protein_coding
AGAP002369	3883	8	1273594	AGAP002369	protein_coding	vesicular acetylcholine transporter
AGAP002375	953	3	1273588	AGAP002375	protein_coding	DNA-directed RNA polymerase I subunit RPA12
AGAP002378	3884	10	1273584	AGAP002378	protein_coding	Adenylosuccinate lyase [Source:UniProtKB/TrEMBL;Acc:Q7QBZ6]
AGAP002382	1776	7	1273581	AGAP002382	protein_coding
AGAP002383	3885	7	1273580	AGAP002383	protein_coding	methionyl-tRNA synthetase
AGAP002384	1777	6	1273578	AGAP002384	protein_coding	tRNA (guanine10-N2)-methyltransferase
AGAP002387	954	5	1273575	AGAP002387	protein_coding	acid phosphatase
AGAP002388	1778	6	1273573	AGAP002388	protein_coding	Endonuclease III homolog [Source:UniProtKB/TrEMBL;Acc:Q7QC07]
AGAP002394	1779	6	1273568	AGAP002394	protein_coding	DNA-directed RNA polymerase III subunit RPC3
AGAP002398	955	8	3290613	AGAP002398	protein_coding
AGAP002399	1780	7	1273564	AGAP002399	protein_coding
AGAP002401	3886	7	1273561	AGAP002401	protein_coding	V-type H+-transporting ATPase subunit E
AGAP002403	1781	7	1273559	AGAP002403	protein_coding	Nudix hydrolase domain-containing protein [Source:UniProtKB/TrEMBL;Acc:Q7QC17]
AGAP002404	1782	5		AGAP002404	protein_coding	cullin 5
AGAP002409	1783	6		AGAP002409	protein_coding	tRNA pseudouridine38-40 synthase
AGAP002417	3887	7	1273546	CYP4AR1	protein_coding	cytochrome P450
AGAP002418	3888	7	1273543	CYP4D15	protein_coding	cytochrome P450
AGAP002420	4899	6	1273540	AGAP002420	protein_coding	alpha-1,2-glucosyltransferase
AGAP002422	3889	7	1273538	CLIPD1	protein_coding	CLIP-domain serine protease
AGAP002424	3890	7		AGAP002424	protein_coding	Sema domain, seven thrombospondin repeats (type 1 and type 1-like)
AGAP002425	3891	5	1273535	AGAP002425	protein_coding	cysteine sulfinic acid decarboxylase
AGAP002426	1784	6	1273534	AGAP002426	protein_coding	Protein OPI10 homolog [Source:UniProtKB/Swiss-Prot;Acc:Q7PRB5]
AGAP002429	4443	10	1273531	CYP314A1	protein_coding	cytochrome P450
AGAP002433	1785	6	1273528	AGAP002433	protein_coding
AGAP002436	1786	6		AGAP002436	protein_coding	Kip1 ubiquitination-promoting complex protein 2
AGAP002441	608	1		AGAP002441	protein_coding	Neprilysin, neutral endopeptidase 5 [Source:UniProtKB/TrEMBL;Acc:A0A1S4GF43]
AGAP002442	11	7	3290619	AGAP002442	protein_coding
AGAP002444	4722	9	1273518	GPROP12	protein_coding	pteropsin
AGAP002449	5118	7		AGAP002449	protein_coding	3-OH androgenic UDPGT
AGAP002454	3892	6	1273508	AGAP002454	protein_coding	Golgi SNAP receptor complex member 1 [Source:UniProtKB/TrEMBL;Acc:Q7QC51]
AGAP002456	1787	7	1273506	AGAP002456	protein_coding
AGAP002457	12	7		AGAP002457	protein_coding
AGAP002459	5004	1	1273502	AGAP002459	protein_coding
AGAP002460	1788	9	1273500	AGAP002460	protein_coding	forkhead box protein
AGAP002462	691	9	1273498	GPROP7	protein_coding	long wavelength sensitive opsin
AGAP002471	562	9	1273488	AGAP002471	protein_coding	ADP-ribosylation factor-like protein 16
AGAP002473	3893	7	1273486	VATF	protein_coding	V-type proton ATPase subunit F [Source:UniProtKB/Swiss-Prot;Acc:Q17029]
AGAP002476	1789	3		AGAP002476	protein_coding
AGAP002478	956	5		AGAP002478	protein_coding	cyclin B
AGAP002483	4723	2	3290627	AGAP002483	protein_coding	ketohexokinase
AGAP002487	692	1		AGAP002487	protein_coding
AGAP002488	3894	6		AGAP002488	protein_coding	REST corepressor
AGAP002495	5316	1	3290629	AGAP002495	protein_coding
AGAP002501	1790	6	5667476	AGAP002501	protein_coding	serine/threonine-protein phosphatase 4 regulatory subunit 2
AGAP002503	3895	10	1273459	AGAP002503	protein_coding	4-coumarate:CoA ligase
AGAP002508	957	3	1273453	AGAP002508	protein_coding	protease m1 zinc metalloprotease
AGAP002509	5119	2	1273452	AGAP002509	protein_coding
AGAP002510	1791	9	5667445	AGAP002510	protein_coding	sarcolemmal associated protein
AGAP002513	1792	7	1273448	AGAP002513	protein_coding	Defective in cullin neddylation protein [Source:UniProtKB/TrEMBL;Acc:Q7PGI3]
AGAP002514	1793	5	5667444	AGAP002514	protein_coding
AGAP002515	1794	9	1273447	AGAP002515	protein_coding	renal tumor antigen
AGAP002516	1795	6		AGAP002516	protein_coding
AGAP002518	4444	10	1273445	AGAP002518	protein_coding	delta-1-pyrroline-5-carboxylate synthetase
AGAP002520	3896	10	1273441	AGAP002520	protein_coding	short-chain dehydrogenease/reductase
AGAP002522	1796	6	1273439	AGAP002522	protein_coding	cell cycle checkpoint control protein RAD9A
AGAP002530	3897	7	1273432	AGAP002530	protein_coding	poly(ADP-ribose) glycohydrolase ARH3
AGAP002532	958	6	4577046	AGAP002532	protein_coding
AGAP002534	4900	10	1273428	AGAP002534	protein_coding	dihydropteridine reductase
AGAP002535	3898	5	1273427	AGAP002535	protein_coding	serine/threonine-protein phosphatase PGAM5
AGAP002536	4445	2	1273426	AGAP002536	protein_coding
AGAP002537	959	1		AGAP002537	protein_coding	bursicon
AGAP002539	1797	6	1273424	AGAP002539	protein_coding	integrator complex subunit 3
AGAP002541	1798	7	1273423	AGAP002541	protein_coding
AGAP002542	96	6	1273421	LRIM20	protein_coding	leucine-rich immune protein (Coil-less)
AGAP002546	3899	5	5667458	AGAP002546	protein_coding
AGAP002548	1799	8	1273417	AGAP002548	protein_coding
AGAP002551	1800	7	1273414	AGAP002551	protein_coding	glucose dehydrogenase (acceptor)
AGAP002552	1801	8		AGAP002552	protein_coding	glucose dehydrogenase (acceptor)
AGAP002553	3900	8		AGAP002553	protein_coding
AGAP002555	1802	7	1273410	CYP325K1	protein_coding	cytochrome P450
AGAP002557	563	4	1273408	AGAP002557	protein_coding	glucose dehydrogenase (acceptor)
AGAP002559	1803	8	1273406	AGAP002559	protein_coding	alpha-tocopherol transfer protein-like protein
AGAP002563	3901	8		AGAP002563	protein_coding	Ras-like protein family member 10B precursor
AGAP002564	3902	10	1273402	Aldo	protein_coding	fructose biphosphate aldolase
AGAP002568	1804	7	3290637	AGAP002568	protein_coding	Nat13 protein
AGAP002575	13	7	1273393	AGAP002575	protein_coding
AGAP002580	1805	6	1273388	AGAP002580	protein_coding	DNA helicase
AGAP002581	960	5		AGAP002581	protein_coding
AGAP002582	97	5	1273387	AGAP002582	protein_coding
AGAP002585	3903	9	5667433	AGAP002585	protein_coding
AGAP002586	1806	10	1273385	AGAP002586	protein_coding	glycogen(starch) synthase
AGAP002587	98	9	1273384	AGAP002587	protein_coding
AGAP002588	248	10	1273383	AGAP002588	protein_coding
AGAP002592	961	7	1273378	AGAP002592	protein_coding	outer membrane lipoprotein Blc
AGAP002593	1346	10	3290644	AGAP002593	protein_coding	outer membrane lipoprotein Blc
AGAP002594	962	3	1273377	AGAP002594	protein_coding	apolipoprotein D
AGAP002595	1807	6	1273376	AGAP002595	protein_coding	outer mitochondrial translocase subunit
AGAP002596	5005	9	1273375	AGAP002596	protein_coding	Metalloendopeptidase [Source:UniProtKB/TrEMBL;Acc:Q7QCE7]
AGAP002600	3904	5	1273369	AGAP002600	protein_coding	tRNA nucleotidyltransferase (CCA-adding enzyme)
AGAP002601	693	8	3290645	AGAP002601	protein_coding	nervous fingers
AGAP002602	3905	6	1273368	AGAP002602	protein_coding
AGAP002605	1808	6	1273363	AGAP002605	protein_coding	DNA-repair protein XRCC1
AGAP002613	1809	7	1273355	CPR8	protein_coding	cuticular protein RR-1 family 8
AGAP002620	3906	10	1273347	MISO	protein_coding	mating-induced stimulator of oogenesis MISO
AGAP002621	1810	7	3290653	AGAP002621	protein_coding
AGAP002622	362	5	1273345	AGAP002622	protein_coding	sodium-coupled monocarboxylate transporter 1
AGAP002630	1811	7	1273330	AGAP002630	protein_coding	NADH dehydrogenase (ubiquinone) 1 beta subcomplex 2
AGAP002632	3907	10	1273328	AGAP002632	protein_coding
AGAP002636	3908	2	3290658	AGAP002636	protein_coding
AGAP002637	4724	2	5667415	AGAP002637	protein_coding
AGAP002639	1347	1	1273323	Or39	protein_coding	odorant receptor 39
AGAP002642	4790	2	1273320	AGAP002642	protein_coding	DNA mismatch repair protein MSH5
AGAP002643	1812	7	1273319	AGAP002643	protein_coding
AGAP002646	3909	6	1273315	AGAP002646	protein_coding	cyclin-dependent kinase 7
AGAP002654	1813	5	3290665	AGAP002654	protein_coding
AGAP002666	3910	5	1273294	AGAP002666	protein_coding	dolichyldiphosphatase
AGAP002669	3911	6	1273291	AGAP002669	protein_coding	flap endonuclease
AGAP002672	5054	7	1273288	AGAP002672	protein_coding
AGAP002674	1814	8	1273287	AGAP002674	protein_coding	dolichyl-phosphate-mannose-protein mannosyltransferase
AGAP002684	1815	6	1273278	AGAP002684	protein_coding	ribosomal RNA-processing protein 1
AGAP002687	1816	6	1273275	AGAP002687	protein_coding	ATP-dependent RNA helicase DHX37/DHR1
AGAP002689	1817	8	1273273	AGAP002689	protein_coding
AGAP002690	3912	6	1273271	AGAP002690	protein_coding	ATP-dependent DNA helicase 2 subunit 1
AGAP002691	1818	8	1273270	AGAP002691	protein_coding	arrestin domain containing 2
AGAP002695	963	1		AGAP002695	protein_coding
AGAP002705	1819	6	1273263	AGAP002705	protein_coding
AGAP002720	694	10	1273246	AGAP002720	protein_coding	cathepsin O
AGAP002721	964	10	1273245	AGAP002721	protein_coding	Tryptophan 2,3-dioxygenase [Source:UniProtKB/Swiss-Prot;Acc:O77457]
AGAP002723	3913	7	1273243	AGAP002723	protein_coding
AGAP002724	4446	10	3290674	AGAP002724	protein_coding
AGAP002725	1820	7	4576844	AGAP002725	protein_coding
AGAP002726	965	8	1273241	CPR9	protein_coding	cuticular protein RR-1 family 9
AGAP002727	3914	9	3290675	AGAP002727	protein_coding
AGAP002728	1821	7	1273240	AGAP002728	protein_coding	Isocitrate dehydrogenase [NAD] subunit, mitochondrial [Source:UniProtKB/TrEMBL;Acc:F5HKN6]
AGAP002731	1822	8	1273237	AGAP002731	protein_coding	protein prenyltransferase alpha subunit repeat containing protein 1
AGAP002736	5120	1	1273232	AGAP002736	protein_coding
AGAP002737	1823	7		AGAP002737	protein_coding
AGAP002738	1824	8		SCRB5	protein_coding	Class B Scavenger Receptor (CD36 domain).
AGAP002739	1825	8		AGAP002739	protein_coding
AGAP002744	1826	7		AGAP002744	protein_coding
AGAP002751	363	7	1273219	AGAP002751	protein_coding
AGAP002755	4447	2	1273215	AGAP002755	protein_coding
AGAP002761	5121	10	1273206	AGAP002761	protein_coding	3-methylcrotonyl-CoA carboxylase beta subunit
AGAP002763	5122	2	4577193	IR7t	protein_coding	ionotropic receptor IR7t
AGAP002767	4687	1	1273201	AGAP002767	protein_coding	C-4 methylsterol oxidase
AGAP002769	4688	2	4577211	AGAP002769	protein_coding	C-4 methylsterol oxidase
AGAP002771	1827	8	1273197	AGAP002771	protein_coding
AGAP002777	4448	7	1273193	mRpS33	protein_coding	28S ribosomal protein S33, mitochondrial [Source:UniProtKB/TrEMBL;Acc:Q7PR61]
AGAP002778	1828	5	1273191	AGAP002778	protein_coding	protein misato
AGAP002782	1829	5	1273186	AGAP002782	protein_coding	nuclear autoantigenic sperm protein
AGAP002784	1830	8	1273182	CLIPD8	protein_coding	CLIP-domain serine protease
AGAP002787	1831	8		AGAP002787	protein_coding
AGAP002788	1832	7	1273178	AGAP002788	protein_coding	MICOS complex subunit [Source:UniProtKB/TrEMBL;Acc:Q7QCS7]
AGAP002791	1833	5	1273173	AGAP002791	protein_coding	tRNA-dihydrouridine synthase 4
AGAP002792	4791	9	1273171	AGAP002792	protein_coding
AGAP002793	3915	8		AGAP002793	protein_coding	slit homolog 1 protein precursor
AGAP002795	1834	5	1273167	AGAP002795	protein_coding
AGAP002796	4449	6	1273166	GNBPB4	protein_coding	3-glucan binding protein
AGAP002797	1835	8		GLURIId	protein_coding	ionotropic receptor GLURIId
AGAP002803	364	1	5667710	AGAP002803	protein_coding
AGAP002805	1836	6	1273157	AGAP002805	protein_coding	DNA excision repair protein ERCC-4
AGAP002810	1837	8	1273151	AGAP002810	protein_coding	45 kDa calcium-binding protein
AGAP002811	695	5		CLIPD4	protein_coding	CLIP-domain serine protease [Source:UniProtKB/TrEMBL;Acc:A0A1S4GG73]
AGAP002813	1838	8	1273147	CLIPD6	protein_coding	CLIP-domain serine protease
AGAP002814	5055	9	1273145	AGAP002814	protein_coding
AGAP002815	249	8	1273144	CLIPA15	protein_coding	CLIP-domain serine protease
AGAP002818	1839	8	1273142	AGAP002818	protein_coding
AGAP002819	1840	8	1273141	AGAP002819	protein_coding
AGAP002826	609	1	1273135	AGAP002826	protein_coding
AGAP002828	4901	2		AGAP002828	protein_coding
AGAP002830	4450	7	1273131	AGAP002830	protein_coding	C-1-tetrahydrofolate synthase, mitochondrial precursor
AGAP002831	1841	7	1273130	AGAP002831	protein_coding	ribosomal RNA small subunit methyltransferase H
AGAP002836	1842	6	1273124	AGAP002836	protein_coding	endoribonuclease Dicer
AGAP002837	966	5	5667628	AGAP002837	protein_coding
AGAP002842	967	1	1273118	AGAP002842	protein_coding	CLIPD1 protein
AGAP002845	3916	9	1273117	AGAP002845	protein_coding
AGAP002846	968	5	3290689	AGAP002846	protein_coding	Trunk
AGAP002851	1843	5	1273113	AGAP002851	protein_coding	Niemann-Pick C2 protein
AGAP002852	969	3	1273112	AGAP002852	protein_coding
AGAP002854	4451	9	4577448	AGAP002854	protein_coding
AGAP002856	1844	9	4577445	AGAP002856	protein_coding
AGAP002857	3917	7		AGAP002857	protein_coding
AGAP002859	1845	7	1273108	AGAP002859	protein_coding	solute carrier family 8 (sodium/calcium exchanger)
AGAP002863	970	9	1273105	COEAE6O	protein_coding	carboxylesterase alpha esterase
AGAP002864	1846	8	4577431	CYP6P15P	protein_coding	cytochrome P450
AGAP002865	564	7	1273103	CYP6P3	protein_coding	cytochrome P450
AGAP002866	610	1	1273101	CYP6P5	protein_coding	cytochrome P450
AGAP002867	611	1	4577420	CYP6P4	protein_coding	cytochrome P450
AGAP002869	4689	1	1273100	CYP6P2	protein_coding	cytochrome P450
AGAP002870	4452	2	1273099	CYP6AD1	protein_coding	cytochrome P450
AGAP002872	696	1	1273095	AGAP002872	protein_coding	lipase
AGAP002876	3918	6	1273091	AGAP002876	protein_coding	single-strand selective monofunctional uracil DNA glycosylase
AGAP002878	5123	2	1273089	AGAP002878	protein_coding	Cystatin-like protein
AGAP002883	5317	1	1273085	AGAP002883	protein_coding
AGAP002884	3919	7	1273084	AGAP002884	protein_coding	V-type H+-transporting ATPase subunit B
AGAP002886	1847	8	1273081	GPRNNA2	protein_coding	putative GPCR class a orphan receptor 2
AGAP002889	1848	7	1273079	AGAP002889	protein_coding	NADH dehydrogenase (ubiquinone) 1 subcomplex unknown 2
AGAP002890	3920	6	1273078	AGAP002890	protein_coding	Lipid storage droplets surface-binding protein 1
AGAP002898	1849	7	1273066	GSTZ1	protein_coding	glutathione S-transferase zeta class 1
AGAP002899	971	5	1273063	AGAP002899	protein_coding
AGAP002906	4792	2	1273054	AGAP002906	protein_coding	Uncharacterized aarF domain-containing protein kinase 4
AGAP002907	972	1		AGAP002907	protein_coding
AGAP002908	4453	6	1273053	AGAP002908	protein_coding	splicing factor U2AF 65 kDa subunit
AGAP002909	1850	7	3290701	AGAP002909	protein_coding	Control protein HCTL029
AGAP002914	3921	10	1273050	AGAP002914	protein_coding	galactokinase
AGAP002916	1851	7		AGAP002916	protein_coding
AGAP002917	4454	7	1273046	mRpL34	protein_coding	39S ribosomal protein L34, mitochondrial
AGAP002918	3922	6	3290708	AGAP002918	protein_coding
AGAP002923	1852	5	1273040	AGAP002923	protein_coding	bystin
AGAP002929	1853	6	1273034	AGAP002929	protein_coding
AGAP002936	1854	7	1273027	AGAP002936	protein_coding
AGAP002937	1855	9	3290712	AGAP002937	protein_coding
AGAP002938	5318	9	5667561	AGAP002938	protein_coding
AGAP002945	3923	2	1273018	AGAP002945	protein_coding	bifunctional glutamyl/prolyl-tRNA synthetase
AGAP002949	1856	6		AGAP002949	protein_coding
AGAP002950	697	2		AGAP002950	protein_coding
AGAP002954	4902	6	1273009	AGAP002954	protein_coding	pre-mRNA-splicing factor CDC5/CEF1
AGAP002955	1857	7	1273008	AGAP002955	protein_coding	leishmanolysin-like peptidase
AGAP002956	3924	6	1273007	AGAP002956	protein_coding	splicing factor U2AF 35 kDa subunit
AGAP002959	1858	6	4577309	AGAP002959	protein_coding	Squamous cell carcinoma antigen recognized by T-cells 3
AGAP002961	1859	5	1273002	AGAP002961	protein_coding	ribosomal RNA-processing protein 12
AGAP002967	1860	6		AGAP002967	protein_coding	bloom syndrome protein
AGAP002969	3925	2	1272994	AGAP002969	protein_coding	asparaginyl-tRNA synthetase
AGAP002970	3926	6	1272993	AGAP002970	protein_coding	Importin-11
AGAP002971	1861	8		AGAP002971	protein_coding
AGAP002975	698	4	1272985	AGAP002975	protein_coding
AGAP002976	4455	2	1272984	AGAP002976	protein_coding
AGAP002985	1862	5	1272971	AGAP002985	protein_coding	Structural maintenance of chromosomes protein 6 [Source:UniProtKB/TrEMBL;Acc:F7IWF2]
AGAP002988	1863	6	1272969	AGAP002988	protein_coding	DNA excision repair protein ERCC-2
AGAP002989	973	10	1272968	AGAP002989	protein_coding	gamma-interferon-inducible lysosomal thiol reductase
AGAP002990	4680	10	4576793	AGAP002990	protein_coding
AGAP002992	3927	10	1272966	AGAP002992	protein_coding	Carbonic anhydrase [Source:UniProtKB/TrEMBL;Acc:Q5TU56]
AGAP002994	99	7	1272964	CPR10	protein_coding	cuticular protein RR-2 family 10
AGAP002997	974	8	1272961	AGAP002997	protein_coding	tumor necrosis factor alpha-induced protein 8-like protein
AGAP002999	699	8		AGAP002999	protein_coding
AGAP003002	1864	6	1272952	AGAP003002	protein_coding	AdoMet-dependent rRNA methyltransferase
AGAP003005	3928	2	4577135	AGAP003005	protein_coding	serine/threonine-protein kinase SIK
AGAP003006	1865	6	1272946	AGAP003006	protein_coding
AGAP003007	1866	6	4577124	AGAP003007	protein_coding
AGAP003010	1867	7		AGAP003010	protein_coding
AGAP003012	1868	8	1272942	AGAP003012	protein_coding
AGAP003015	975	10	1272938	AGAP003015	protein_coding	Argininosuccinate synthase [Source:UniProtKB/Swiss-Prot;Acc:Q7PR38]
AGAP003019	1869	6	1272933	AGAP003019	protein_coding	cleavage stimulation factor subunit 3
AGAP003022	1870	9	1272930	AGAP003022	protein_coding
AGAP003027	1871	7	1272925	AGAP003027	protein_coding	dumpy-like protein
AGAP003029	1872	6	1272923	AGAP003029	protein_coding
AGAP003030	1873	7	1272922	AGAP003030	protein_coding	Pyruvate dehydrogenase E1 component subunit alpha [Source:UniProtKB/TrEMBL;Acc:Q7QDA6]
AGAP003032	1874	2	1272920	AGAP003032	protein_coding
AGAP003034	1875	6	1272916	AGAP003034	protein_coding
AGAP003036	1876	5	1272917	AGAP003036	protein_coding	histone deacetylase complex subunit SAP18
AGAP003037	1877	7	5667496	AGAP003037	protein_coding
AGAP003038	1878	5	1272915	AGAP003038	protein_coding
AGAP003041	1879	5	1272909	AGAP003041	protein_coding
AGAP003048	1880	5	1272896	AGAP003048	protein_coding	ribosome production factor 2
AGAP003051	5124	1	1272905	AGAP003051	protein_coding	stearoyl-CoA desaturase (delta-9 desaturase)
AGAP003054	4725	9		AGAP003054	protein_coding
AGAP003056	1881	9	1273734	AGAP003056	protein_coding
AGAP003057	700	10	1273740	CLIPB8	protein_coding	CLIP-domain serine protease
AGAP003060	976	8	1273737	AGAP003060	protein_coding
AGAP003062	3929	6	4577000	TUBE	protein_coding	TOLL pathway signalling
AGAP003067	977	4	1273741	CYP304C1	protein_coding	cytochrome P450
AGAP003068	1882	6	5667751	AGAP003068	protein_coding
AGAP003069	5056	2	1273745	AGAP003069	protein_coding	signal peptidase, endoplasmic reticulum-type
AGAP003070	1883	8		AGAP003070	protein_coding
AGAP003073	1884	7		AGAP003073	protein_coding	mitochondrial dicarboxylate carrier
AGAP003074	3930	7	1273748	SLC25A10	protein_coding	mitochondrial dicarboxylate transporter (solute carrier family 25)
AGAP003075	1885	7	3290742	AGAP003075	protein_coding
AGAP003080	701	5		AGAP003080	protein_coding	oo18 RNA-binding protein
AGAP003082	4690	9	1273756	AGAP003082	protein_coding	lipase
AGAP003085	4456	6	1273760	AGAP003085	protein_coding	splicing factor 3A
AGAP003086	978	5	1273762	AGAP003086	protein_coding
AGAP003087	702	5	1273763	AGAP003087	protein_coding
AGAP003090	979	5	1273766	AGAP003090	protein_coding	ubiquitin-conjugating enzyme E2 O
AGAP003091	5125	10	1273767	AGAP003091	protein_coding	Sterol carrier protein 2 variant 2
AGAP003093	1886	5	1273769	AGAP003093	protein_coding	replication factor C subunit 2/4
AGAP003095	365	4	1273771	AGAP003095	protein_coding	yellow protein
AGAP003096	1887	7	4576953	AGAP003096	protein_coding	yellow protein
AGAP003097	1888	7	1273772	AGAP003097	protein_coding	yellow protein
AGAP003099	1889	7	1273774	AGAP003099	protein_coding	hydroxypyruvate isomerase
AGAP003108	1890	7		AGAP003108	protein_coding	Fibroblast growth factor receptor 2 [Source:UniProtKB/TrEMBL;Acc:A0A1S4GGZ1]
AGAP003120	4903	1	1273793	AGAP003120	protein_coding
AGAP003124	3931	7	1273796	AGAP003124	protein_coding	dihydropyrimidinase
AGAP003129	1891	9		AGAP003129	protein_coding
AGAP003131	3932	5	1273803	AGAP003131	protein_coding	enhancer of mRNA-decapping protein 3
AGAP003132	3933	5	1273804	AGAP003132	protein_coding
AGAP003136	5057	10	1273808	AGAP003136	protein_coding	2-oxoisovalerate dehydrogenase E1 component, alpha subunit
AGAP003141	3934	2	1273815	AGAP003141	protein_coding	Insulin-related peptide binding protein
AGAP003145	703	4	5667465	AGAP003145	protein_coding
AGAP003150	4726	5	3290757	AGAP003150	protein_coding
AGAP003151	980	1	5667459	AGAP003151	protein_coding
AGAP003153	1892	7	1273824	VATA	protein_coding	V-type proton ATPase catalytic subunit A [Source:UniProtKB/Swiss-Prot;Acc:Q5TTG1]
AGAP003157	1893	5	1273828	AGAP003157	protein_coding	DNA polymerase iota
AGAP003162	3935	7	3290758	AGAP003162	protein_coding
AGAP003166	5126	1		AGAP003166	protein_coding
AGAP003167	5127	10	1273837	AGAP003167	protein_coding	NAD(P) transhydrogenase
AGAP003171	981	5	4576840	AGAP003171	protein_coding	nucleolar protein 12
AGAP003173	982	5	1273840	AGAP003173	protein_coding
AGAP003184	1894	7	1273856	AGAP003184	protein_coding	5-aminolevulinate synthase [Source:UniProtKB/TrEMBL;Acc:Q7QBG3]
AGAP003187	1895	6	1273859	AGAP003187	protein_coding	protein-tyrosine phosphatase
AGAP003190	1896	5		AGAP003190	protein_coding
AGAP003200	4904	10	4577222	AGAP003200	protein_coding	NipSnap homolog 2
AGAP003201	1897	6	1273873	AGAP003201	protein_coding
AGAP003202	1898	5	4577219	AGAP003202	protein_coding	thousand and one amino acid protein kinase
AGAP003204	1899	8	1273877	AGAP003204	protein_coding
AGAP003205	1900	7	1273879	AGAP003205	protein_coding
AGAP003208	4457	7	1273883	AGAP003208	protein_coding	solute carrier family 25, member 44
AGAP003209	250	10	1273884	AGAP003209	protein_coding	C-4 methylsterol oxidase
AGAP003211	100	8		AGAP003211	protein_coding
AGAP003213	1901	6		AGAP003213	protein_coding	nijmegen breakage syndrome protein 1
AGAP003214	1902	6	1273889	AGAP003214	protein_coding
AGAP003217	1903	7	3290767	mRpS6	protein_coding	28S ribosomal protein S6, mitochondrial
AGAP003218	1904	5		AGAP003218	protein_coding
AGAP003221	1905	8	1273896	ABCC3	protein_coding	ATP-binding cassette transporter (ABC transporter) family C member 3
AGAP003224	1906	6		AGAP003224	protein_coding
AGAP003225	983	5	3290771	AGAP003225	protein_coding
AGAP003226	366	2		AGAP003226	protein_coding	dynein heavy chain 2
AGAP003227	1907	5		AGAP003227	protein_coding	nucleoside-diphosphate kinase
AGAP003228	1908	5	1273902	AGAP003228	protein_coding	histone acetyltransferase type B subunit 2
AGAP003231	4691	2	1273905	AGAP003231	protein_coding	NADH dehydrogenase (ubiquinone) iron-sulfur protein 7, mitochondrial
AGAP003238	4905	10	1273910	AGAP003238	protein_coding	N-myc downstream regulated
AGAP003245	1909	7		AGAP003245	protein_coding
AGAP003246	367	3	1273920	CLIPB2	protein_coding	CLIP-domain serine protease
AGAP003248	1910	7	1273921	AGAP003248	protein_coding
AGAP003249	704	10	3290783	CLIPB3	protein_coding	CLIP-domain serine protease
AGAP003250	5128	10	1269159	CLIPB4	protein_coding	CLIP-domain serine protease
AGAP003255	984	9	3290787	AGAP003255	protein_coding	Gustatory receptor [Source:UniProtKB/TrEMBL;Acc:Q7PEV0]
AGAP003257	368	7	1269164	GSTU2	protein_coding	glutathione S-transferase unclassified 2
AGAP003260	705	1	1269162	Gr21	protein_coding	gustatory receptor 21
AGAP003261	1911	7		AGAP003261	protein_coding
AGAP003262	1912	6	1269167	AGAP003262	protein_coding	integrator complex subunit 10
AGAP003263	1913	5	1269168	AGAP003263	protein_coding	CDC42 small effector protein-like protein
AGAP003265	4906	6	1269170	AGAP003265	protein_coding	peptidyl-prolyl isomerase D
AGAP003271	5129	2		AGAP003271	protein_coding
AGAP003273	4458	6	1269176	AGAP003273	protein_coding
AGAP003274	1914	1	5667478	AGAP003274	protein_coding	solute carrier family 12 (sodium/potassium/chloride transporter), member 2
AGAP003278	1915	6	3290792	AGAP003278	protein_coding	7SK snRNA methylphosphate capping enzyme
AGAP003279	3936	6	1269180	AGAP003279	protein_coding	superkiller protein 3
AGAP003280	1916	5	5667793	AGAP003280	protein_coding
AGAP003281	4459	10	1269182	AGAP003281	protein_coding
AGAP003285	1917	8	1269187	AGAP003285	protein_coding	F-box domain-containing protein [Source:UniProtKB/TrEMBL;Acc:Q7QKJ7]
AGAP003286	985	5	5667424	AGAP003286	protein_coding
AGAP003287	5130	10		AGAP003287	protein_coding
AGAP003289	251	10	1269189	AGAP003289	protein_coding	carbonic anhydrase
AGAP003290	252	5	1269190	AGAP003290	protein_coding
AGAP003294	4460	6	3290799	AGAP003294	protein_coding	ESF1, nucleolar pre-rRNA processing protein homolog
AGAP003295	986	5	1279761	AGAP003295	protein_coding	deoxyribonuclease II
AGAP003301	5131	3		AGAP003301	protein_coding	M-phase inducer phosphatase
AGAP003302	1918	6	1279773	AGAP003302	protein_coding
AGAP003303	1919	8	1279771	AGAP003303	protein_coding
AGAP003308	1920	7	1279776	CPAP3-C	protein_coding	cuticular protein
AGAP003311	1921	8		AGAP003311	protein_coding
AGAP003315	5132	2	1279764	AGAP003315	protein_coding	tryptophanyl-tRNA synthetase
AGAP003317	1922	8		AGAP003317	protein_coding
AGAP003318	1923	8		AGAP003318	protein_coding
AGAP003321	1924	6		AGAP003321	protein_coding	glycine dehydrogenase
AGAP003322	4793	2	1279750	AGAP003322	protein_coding
AGAP003323	5133	1	1279749	AGAP003323	protein_coding	Microtubule plus end-directed kinesin motor 3A
AGAP003325	4461	10	1279745	AGAP003325	protein_coding	NADH dehydrogenase (ubiquinone) 1 alpha subcomplex 4
AGAP003328	1925	10	1275005	AGAP003328	protein_coding	NADH dehydrogenase (ubiquinone) 1 alpha subcomplex 6
AGAP003331	612	3	1275006	AGAP003331	protein_coding	Enolase-phosphatase E1
AGAP003334	1926	10	1275010	CPLCX2	protein_coding	cuticular protein unclassified
AGAP003339	3937	2	1275015	AGAP003339	protein_coding	EF-hand domain (C-terminal) containing 2
AGAP003342	1927	5	1275019	AGAP003342	protein_coding
AGAP003345	1928	6	1275022	AGAP003345	protein_coding	xeroderma pigmentosum group C-complementing protein
AGAP003350	3938	2	1275028	AGAP003350	protein_coding	phosphoenolpyruvate carboxykinase (GTP)
AGAP003352	4907	2	1275027	AGAP003352	protein_coding	Stomatin (EPB72)-like 3
AGAP003354	987	10	1275030	A5R3	protein_coding	antigen 5 related protein 3
AGAP003356	3939	5	1275034	AGAP003356	protein_coding	KH domain-containing, RNA-binding, signal transduction-associated protein 3
AGAP003363	1929	6		AGAP003363	protein_coding	Transmembrane and TPR repeat-containing protein
AGAP003364	1930	6	3290820	AGAP003364	protein_coding
AGAP003367	1931	7	1275044	AGAP003367	protein_coding	NADH dehydrogenase (ubiquinone) 1 alpha subcomplex 2
AGAP003371	988	1		AGAP003371	protein_coding
AGAP003372	4462	10	1275049	AGAP003372	protein_coding	Haloacid dehalogenase-like hydrolase domain-containing protein 1A
AGAP003377	1932	7	4576978	CPR115	protein_coding	cuticular protein RR-2 family 115
AGAP003378	1933	2	1272758	CPR116	protein_coding	cuticular protein RR-2 family 116
AGAP003379	565	7	5667562	AGAP003379	protein_coding
AGAP003385	101	7	5667565	CPR123	protein_coding	cuticular protein RR-2 family 123
AGAP003387	4908	2	4576965	AGAP003387	protein_coding
AGAP003390	1934	7	5667708	CPR124	protein_coding	cuticular protein RR-2 family 124
AGAP003397	1935	6	1272773	AGAP003397	protein_coding	Similar to ATP-dependent RNA helicase dbp5
AGAP003398	3940	7	1272774	AGAP003398	protein_coding	nucleosome-remodeling factor 38 kDa subunit
AGAP003408	989	3	1272783	AGAP003408	protein_coding	aldose reductase
AGAP003414	4909	10	1272787	AGAP003414	protein_coding	3-hydroxyacyl-CoA dehydrogenase / 3-hydroxy-2-methylbutyryl-CoA dehydrogenase
AGAP003418	5134	2	1272792	AGAP003418	protein_coding	stearoyl-CoA desaturase (delta-9 desaturase)
AGAP003420	5058	9	5667625	Osi22	protein_coding	protein osiris 22
AGAP003421	5319	1	4576879	AGAP003421	protein_coding
AGAP003422	1936	10	5667624	AGAP003422	protein_coding	endoplasmic reticulum metallopeptidase 1
AGAP003429	3941	7	1272802	AGAP003429	protein_coding	LIM and senescent cell antigen-like domains 1
AGAP003434	1937	5	1272806	AGAP003434	protein_coding	Condensin complex subunit 1 [Source:UniProtKB/TrEMBL;Acc:Q7QDI4]
AGAP003439	1938	5	1272811	AGAP003439	protein_coding
AGAP003440	4910	10	1272815	AGAP003440	protein_coding
AGAP003442	369	7	3290838	AGAP003442	protein_coding
AGAP003444	1939	7	1272818	AGAP003444	protein_coding
AGAP003445	1940	6		Tsc1	protein_coding	tuberous sclerosis 1
AGAP003446	1941	5	1272820	AGAP003446	protein_coding
AGAP003447	4794	2	5667551	AGAP003447	protein_coding
AGAP003448	5135	1		tRNA-His	tRNA
AGAP003449	370	2		AGAP003449	protein_coding	rootletin
AGAP003453	1942	6	4577333	AGAP003453	protein_coding
AGAP003462	1943	5	1272833	AGAP003462	protein_coding	protein arginine N-methyltransferase 1
AGAP003465	613	1	1272836	AGAP003465	protein_coding
AGAP003468	614	1	1272839	AGAP003468	protein_coding
AGAP003473	371	10	1272844	AGAP003473	protein_coding
AGAP003474	706	10	1272845	AGAP003474	protein_coding
AGAP003483	372	10	5667416	AGAP003483	protein_coding
AGAP003486	990	5	1270946	AGAP003486	protein_coding
AGAP003488	3942	2	1270944	AGAP003488	protein_coding	nucleotide exchange factor SIL1
AGAP003490	4911	10	1270941	AGAP003490	protein_coding	alanine-glyoxylate aminotransferase
AGAP003492	4912	10	1270940	AGAP003492	protein_coding	facilitated glucose transporter (solute carrier family 2)
AGAP003493	5136	9	1270939	AGAP003493	protein_coding	sugar transporter ERD6-like 6
AGAP003494	102	3		AGAP003494	protein_coding	sugar transporter ERD6-like 7
AGAP003495	3943	8	1270937	AGAP003495	protein_coding
AGAP003496	1944	8		AGAP003496	protein_coding
AGAP003499	707	10	1270930	AGAP003499	protein_coding
AGAP003500	4463	9	1270929	AGAP003500	protein_coding	Lipase [Source:UniProtKB/TrEMBL;Acc:Q7QH37]
AGAP003501	566	9	3290854	AGAP003501	protein_coding	Lipase [Source:UniProtKB/TrEMBL;Acc:Q5TVS6]
AGAP003504	4464	6	5667489	AGAP003504	protein_coding
AGAP003508	1945	6		AGAP003508	protein_coding	ATP-dependent RNA helicase SUPV3L1, mitochondrial
AGAP003513	1946	7	1274177	AGAP003513	protein_coding
AGAP003514	1947	8	1274172	AGAP003514	protein_coding
AGAP003515	708	10	1274176	NIT8537	protein_coding
AGAP003516	3944	7	1274168	NIT8492	protein_coding
AGAP003523	5137	2	1274180	AGAP003523	protein_coding	hypoxia-inducible factor prolyl hydroxylase
AGAP003524	1948	6		AGAP003524	protein_coding	transcription initiation factor TFIID subunit 5
AGAP003527	3945	2	1274185	AGAP003527	protein_coding	O-phosphoseryl-tRNA(Sec) selenium transferase [Source:UniProtKB/TrEMBL;Acc:Q7QAU9]
AGAP003531	1949	2	1274187	IR41n	protein_coding	ionotropic receptor IR41n
AGAP003541	373	1	1274198	AGAP003541	protein_coding	eukaryotic translation elongation factor 1 alpha 1
AGAP003543	1950	6		AGAP003543	protein_coding	translation machinery-associated protein 16
AGAP003544	1951	6	1274201	AGAP003544	protein_coding
AGAP003545	374	5	1274203	Osk	protein_coding	protein oskar
AGAP003550	1952	5		AGAP003550	protein_coding	FHA domain-containing protein [Source:UniProtKB/TrEMBL;Acc:A0A1S4GIH4]
AGAP003552	1953	5	1274211	AGAP003552	protein_coding	SET and MYND domain-containing protein 5
AGAP003557	103	6	1274216	AGAP003557	protein_coding
AGAP003561	3946	10	1274220	AGAP003561	protein_coding
AGAP003571	1954	10	1274233	AGAP003571	protein_coding	threonine dehydratase
AGAP003572	1955	8		AGAP003572	protein_coding
AGAP003576	1956	5		AGAP003576	protein_coding	transportin-3
AGAP003578	991	3	1274242	AGAP003578	protein_coding	aldehyde dehydrogenase (NAD+)
AGAP003579	3947	8		AGAP003579	protein_coding	cadherin-87A
AGAP003580	4465	10	1274245	AGAP003580	protein_coding
AGAP003581	375	7	1274246	AGAP003581	protein_coding	D-xylulose reductase A
AGAP003582	376	7	1274247	AGAP003582	protein_coding	D-xylulose reductase A
AGAP003583	870	7	1274248	AGAP003583	protein_coding	L-iditol 2-dehydrogenase
AGAP003584	1957	7	1274249	AGAP003584	protein_coding	L-iditol 2-dehydrogenase
AGAP003586	1958	7	1274250	AGAP003586	protein_coding	Phosphate carrier, mitochondrial
AGAP003588	3948	7	1274252	VATH	protein_coding	V-type H+-transporting ATPase subunit H
AGAP003591	1959	5	1274255	AGAP003591	protein_coding	LRR-repeat protein 1
AGAP003593	1960	6	1274257	AGAP003593	protein_coding	Protein arginine methyltransferase RmtB
AGAP003594	1961	5	1274258	AGAP003594	protein_coding
AGAP003595	1962	5	1274259	AGAP003595	protein_coding	rRNA biogenesis protein RRP5
AGAP003599	1963	7	1274263	ATPsynO	protein_coding	F-type H+-transporting ATPase oligomycin sensitivity conferral protein
AGAP003600	1964	8	1274264	AGAP003600	protein_coding	Elongation of very long chain fatty acids protein [Source:UniProtKB/TrEMBL;Acc:Q7QAP0]
AGAP003606	1965	8	1274270	AGAP003606	protein_coding	Fatty acyl-CoA reductase [Source:UniProtKB/TrEMBL;Acc:Q7QAN6]
AGAP003607	1966	7		AGAP003607	protein_coding	Cad96Cb, isoform B [Source:UniProtKB/TrEMBL;Acc:A0A1S4GJ87]
AGAP003610	1967	7		AGAP003610	protein_coding
AGAP003620	4727	6	5667409	AGAP003620	protein_coding
AGAP003622	1968	6	1274285	AGAP003622	protein_coding	Queuine tRNA-ribosyltransferase catalytic subunit 1 [Source:UniProtKB/TrEMBL;Acc:Q7QAM7]
AGAP003626	377	4	1274290	AGAP003626	protein_coding
AGAP003627	709	4		AGAP003627	protein_coding
AGAP003629	992	3	1274294	AGAP003629	protein_coding
AGAP003631	1969	8	1274295	GPRGRP2	protein_coding	putative gastrin/bombesin receptor 2
AGAP003632	1970	5	1274296	AGAP003632	protein_coding	U3 small nucleolar RNA-associated protein 14
AGAP003636	1971	6	1274300	AGAP003636	protein_coding	inositol oxygenase
AGAP003646	993	5	1274313	AGAP003646	protein_coding
AGAP003656	1972	7		AGAP003656	protein_coding	Terribly reduced optic lobes, isoform B [Source:UniProtKB/TrEMBL;Acc:A0A1S4GIT4]
AGAP003658	1973	8		GPRALS1	protein_coding	putative allatostatin receptor 1
AGAP003660	4466	10		AGAP003660	protein_coding
AGAP003661	1974	7	1274334	AGAP003661	protein_coding
AGAP003663	1975	6	1274337	AGAP003663	protein_coding	ATP-dependent RNA helicase DBP2
AGAP003664	1976	1	1274338	AGAP003664	protein_coding	Envelysin
AGAP003665	994	9		AGAP003665	protein_coding
AGAP003667	3949	6	1274344	AGAP003667	protein_coding
AGAP003672	1977	8	4576841	AGAP003672	protein_coding
AGAP003674	1978	9	1274348	AGAP003674	protein_coding	T-cell leukemia homeobox protein
AGAP003675	1979	8	4576842	CRZ	protein_coding	corazonin
AGAP003676	1980	6	1274350	AGAP003676	protein_coding	DNA repair protein RAD50
AGAP003679	710	1	1274353	AGAP003679	protein_coding
AGAP003684	3950	7	4576836	AGAP003684	protein_coding	Vesicular amine transporter 2
AGAP003686	1981	7		AGAP003686	protein_coding
AGAP003688	1982	8	1274363	AGAP003688	protein_coding	threonine aldolase
AGAP003689	711	4		CLIPC7	protein_coding	CLIP-domain serine protease [Source:UniProtKB/TrEMBL;Acc:A0A1S4GIW4]
AGAP003691	253	7		AGAP003691	protein_coding
AGAP003698	1983	5	4577194	AGAP003698	protein_coding	zinc finger protein 593 homolog
AGAP003701	1984	3	4577194	AGAP003701	protein_coding	zinc finger protein 593 homolog
AGAP003702	3951	7		AGAP003702	protein_coding	tolkin
AGAP003703	615	5	1274380	AGAP003703	protein_coding	abnormal spindle-like microcephaly-associated protein
AGAP003705	1985	6	1274382	AGAP003705	protein_coding	Set1/Ash2 histone methyltransferase complex subunit ASH2
AGAP003707	3952	5	1274384	AGAP003707	protein_coding	Transcription elongation factor 1 homolog [Source:UniProtKB/TrEMBL;Acc:Q7PH52]
AGAP003709	1986	8	1274388	AGAP003709	protein_coding	potassium large conductance calcium-activated channel subfamily M alpha member
AGAP003710	1987	5	4576799	AGAP003710	protein_coding
AGAP003713	378	1	4577451	AGAP003713	protein_coding
AGAP003714	995	10		HPX3	protein_coding	heme peroxidase 3
AGAP003720	5320	1	3290887	AGAP003720	protein_coding	annexin A4
AGAP003727	996	1	1271460	AGAP003727	protein_coding	Protein unc-45 homolog B
AGAP003732	4728	5	1271465	AGAP003732	protein_coding
AGAP003734	1988	7	1271467	AGAP003734	protein_coding
AGAP003736	379	9	1271470	AGAP003736	protein_coding
AGAP003737	3953	6	3290889	AGAP003737	protein_coding	ESF2/ABP1 family protein
AGAP003738	1989	8	1271472	AGAP003738	protein_coding
AGAP003740	1990	5		AGAP003740	protein_coding
AGAP003741	5059	6		AGAP003741	protein_coding
AGAP003742	1991	5	1271474	AGAP003742	protein_coding	regulator of chromosome condensation
AGAP003743	616	5		AGAP003743	protein_coding	HAUS augmin-like complex subunit 6
AGAP003744	1992	5		AGAP003744	protein_coding	Ring finger protein 220
AGAP003746	1993	8		AGAP003746	protein_coding
AGAP003748	712	4		AGAP003748	protein_coding
AGAP003749	4913	1	1271481	AGAP003749	protein_coding	pancreatic triacylglycerol lipase
AGAP003751	1994	7	1271483	CPAP1-C	protein_coding	cuticular protein
AGAP003757	104	2	3290895	AGAP003757	protein_coding
AGAP003758	1995	8	3290894	AGAP003758	protein_coding
AGAP003759	1996	8	5667702	AGAP003759	protein_coding	juvenile hormone-inducible protein
AGAP003760	1997	7	3290897	AGAP003760	protein_coding
AGAP003762	4729	8	3290900	AGAP003762	protein_coding
AGAP003763	1998	7	1271496	AGAP003763	protein_coding	juvenile hormone-inducible protein
AGAP003764	997	7		AGAP003764	protein_coding	juvenile hormone-inducible protein
AGAP003765	998	1	4577157	AGAP003765	protein_coding	juvenile hormone-inducible protein
AGAP003767	5138	7	1271499	AGAP003767	protein_coding
AGAP003769	1999	6	1271502	AGAP003769	protein_coding	importin beta-3
AGAP003771	2000	5	4577115	AGAP003771	protein_coding
AGAP003772	105	8	1271506	AGAP003772	protein_coding	NADPH oxidase 4
AGAP003773	14	8	1271507	AGAP003773	protein_coding
AGAP003774	2001	7	5667600	AGAP003774	protein_coding
AGAP003775	2002	7	1271509	AGAP003775	protein_coding
AGAP003776	15	10	1271510	AGAP003776	protein_coding
AGAP003777	16	7	1271511	AGAP003777	protein_coding
AGAP003778	3954	7	1271513	AGAP003778	protein_coding
AGAP003779	2003	5	1271515	AGAP003779	protein_coding	serine/threonine-protein phosphatase 4 catalytic subunit
AGAP003780	2004	7		AGAP003780	protein_coding
AGAP003781	5139	1		AGAP003781	protein_coding
AGAP003782	254	7	3290903	AGAP003782	protein_coding	glucose dehydrogenase (acceptor)
AGAP003783	255	9	1271522	AGAP003783	protein_coding	glucose dehydrogenase (acceptor)
AGAP003784	106	9	3290902	AGAP003784	protein_coding	glucose dehydrogenase (acceptor)
AGAP003785	2005	5	1271524	AGAP003785	protein_coding	glucose dehydrogenase (acceptor)
AGAP003786	3955	2	1271523	AGAP003786	protein_coding	glucose dehydrogenase (acceptor)
AGAP003787	3956	2	1271519	AGAP003787	protein_coding	glucose dehydrogenase (acceptor)
AGAP003788	999	8	1271525	AGAP003788	protein_coding	glucose dehydrogenase (acceptor)
AGAP003790	2006	8	1271530	ANXB9	protein_coding	annexin B9
AGAP003791	2007	5	4576863	AGAP003791	protein_coding	RAD51-like protein 2
AGAP003793	2008	6	5667629	AGAP003793	protein_coding
AGAP003795	2009	7	1271534	AGAP003795	protein_coding
AGAP003796	2010	5	1271535	AGAP003796	protein_coding	cyclin-dependent kinases regulatory subunit 1
AGAP003798	2011	7	1271537	AGAP003798	protein_coding	growth hormone regulated TBC protein 1b
AGAP003801	2012	6	1271539	AGAP003801	protein_coding
AGAP003803	2013	6	3290908	AGAP003803	protein_coding	anastral spindle 1
AGAP003805	3957	9	1271542	AGAP003805	protein_coding	EF-hand domain (C-terminal) containing 1
AGAP003809	2014	8	1271550	AGAP003809	protein_coding	sinuous
AGAP003825	5060	6	1271565	AGAP003825	protein_coding	DnaJ homolog subfamily C member 17
AGAP003832	4467	10	4577246	AGAP003832	protein_coding
AGAP003833	2015	7	1271572	AGAP003833	protein_coding	asparagine synthase (glutamine-hydrolysing)
AGAP003834	2016	8	1271573	AGAP003834	protein_coding
AGAP003838	3958	6	4576813	AGAP003838	protein_coding
AGAP003839	3959	7		AGAP003839	protein_coding	Fem-1 homolog c
AGAP003841	107	7	1271577	SG10	protein_coding	salivary gland protein 10
AGAP003842	2017	5	1271578	AGAP003842	protein_coding	proline-, glutamic acid- and leucine-rich protein 1
AGAP003843	2018	7	1271579	AGAP003843	protein_coding	cytochrome c heme-lyase
AGAP003845	2019	5	1271581	AGAP003845	protein_coding	bromodomain-containing protein 8
AGAP003846	713	5	1271582	AGAP003846	protein_coding	secretory phospholipase A2
AGAP003847	2020	6		AGAP003847	protein_coding	RNA exonuclease 1
AGAP003848	380	2	1271584	AGAP003848	protein_coding	acyl-CoA thioesterase 9.1
AGAP003849	3960	8	1271586	AGAP003849	protein_coding
AGAP003852	3961	6		AGAP003852	protein_coding	snRNA-activating protein complex subunit 3
AGAP003855	2021	7	1271592	AGAP003855	protein_coding
AGAP003860	2022	7	1271596	AGAP003860	protein_coding	proline dehydrogenase
AGAP003864	2023	7	1271599	AGAP003864	protein_coding
AGAP003866	2024	7	1271601	AGAP003866	protein_coding	alkylated DNA repair protein alkB homolog 6
AGAP003868	1000	5	3290918	AGAP003868	protein_coding	centrosomal protein CEP110
AGAP003872	5140	6	1271606	AGAP003872	protein_coding
AGAP003876	2025	8	3290921	AGAP003876	protein_coding	bHLH factor, other
AGAP003879	3962	7	1271611	VhaAC45	protein_coding	vacuolar H+ ATPase AC45 accessory subunit
AGAP003880	4795	7		AGAP003880	protein_coding
AGAP003881	5006	1	4577253	AGAP003881	protein_coding
AGAP003883	3963	6	1269469	AGAP003883	protein_coding	peptidyl-tRNA hydrolase, PTH2 family
AGAP003885	2026	9	1269472	AGAP003885	protein_coding	zinc finger protein GLIS1/3
AGAP003886	2027	8	1269473	AGAP003886	protein_coding	E3 ubiquitin protein ligase [Source:UniProtKB/TrEMBL;Acc:Q7PTH9]
AGAP003887	2028	8	1269475	AGAP003887	protein_coding	Knickkopf
AGAP003892	3964	7	1269480	AGAP003892	protein_coding	solute carrier family 29 (equilibrative nucleoside transporter), member 1/2/3
AGAP003895	2029	9	1269468	AGAP003895	protein_coding	kelch-like protein 10
AGAP003897	5321	1	1269467	AGAP003897	protein_coding
AGAP003898	4468	7		AGAP003898	protein_coding
AGAP003900	2030	7	1269491	AGAP003900	protein_coding	NADH dehydrogenase (ubiquinone) 1 alpha subcomplex 7
AGAP003901	2031	8	1269492	AGAP003901	protein_coding
AGAP003903	3965	2	5667516	AGAP003903	protein_coding	Required for meiotic nuclear division 1 homolog (S. cerevisiae)
AGAP003904	1001	1	1269496	AGAP003904	protein_coding	AIF-like mitochondrial oxidoreductase (Nfrl)
AGAP003905	2032	5		AGAP003905	protein_coding	ADP-ribosylation factor-like protein 13B
AGAP003911	2033	8	1278745	AGAP003911	protein_coding	Histone H2A [Source:UniProtKB/TrEMBL;Acc:Q7Q2C6]
AGAP003914	1002	5	1278739	AGAP003914	protein_coding
AGAP003919	108	2	1278742	AGAP003919	protein_coding
AGAP003921	3966	8		AGAP003921	protein_coding	voltage-gated ion channel
AGAP003923	2034	5		Carm1	protein_coding	histone-arginine methyltransferase CARMER
AGAP003926	17	9	1278754	AGAP003926	protein_coding	Aminopeptidase [Source:UniProtKB/TrEMBL;Acc:Q7Q2B5]
AGAP003927	256	9	4576988	ILP5	protein_coding	Insulin-like peptide 5
AGAP003928	3967	6	1278755	AGAP003928	protein_coding	Alpha-1,3-glucosyltransferase [Source:UniProtKB/TrEMBL;Acc:Q7Q2B4]
AGAP003929	2035	7		MMP3	protein_coding	matrix metalloprotease 3
AGAP003934	1003	3	1278760	AGAP003934	protein_coding	Battenin [Source:UniProtKB/TrEMBL;Acc:Q7Q2B1]
AGAP003937	2036	8	1278763	AGAP003937	protein_coding
AGAP003938	109	7	1278764	AGAP003938	protein_coding
AGAP003939	4469	10	1278765	AGAP003939	protein_coding
AGAP003940	2037	6		AGAP003940	protein_coding
AGAP003944	5024	8		AGAP003944	protein_coding
AGAP003960	381	4	1278781	AGAP003960	protein_coding
AGAP003962	2038	8	1278784	AGAP003962	protein_coding	WSCD family member AGAP003962
AGAP003965	2039	7	1278785	AGAP003965	protein_coding
AGAP003966	3968	5	1278786	AGAP003966	protein_coding	tRNA (adenine57-N1/adenine58-N1)-methyltransferase
AGAP003975	2040	8	1278794	AGAP003975	protein_coding	Heme oxygenase [Source:UniProtKB/TrEMBL;Acc:Q7Q288]
AGAP003977	2041	7	1278796	AGAP003977	protein_coding
AGAP003983	2042	5		AGAP003983	protein_coding	nuclear pore complex protein Nup121
AGAP003992	2043	6	1278811	AGAP003992	protein_coding	U3 small nucleolar RNA-associated protein 22
AGAP003993	2044	7		AGAP003993	protein_coding
AGAP003994	2045	7		AGAP003994	protein_coding
AGAP003997	2046	5	1278819	AGAP003997	protein_coding	casein kinase 1, gamma
AGAP003999	4796	10	1278821	AGAP003999	protein_coding
AGAP004003	1004	8	1278827	AGAP004003	protein_coding
AGAP004006	5007	1	5667438	AGAP004006	protein_coding
AGAP004007	2047	7	1278828	AGAP004007	protein_coding
AGAP004008	1005	5		AGAP004008	protein_coding
AGAP004015	1348	1	1278833	SP21408	protein_coding
AGAP004016	2048	8	1278834	AGAP004016	protein_coding
AGAP004017	5025	8	5667430	AGAP004017	protein_coding
AGAP004018	714	5	4577298	AGAP004018	protein_coding
AGAP004033	2049	8		AGAP004033	protein_coding
AGAP004036	1006	5	1270890	HPX7	protein_coding	heme peroxidase 7
AGAP004038	382	5	1270899	HPX8	protein_coding	heme peroxidase 8
AGAP004046	2050	7	1270888	AGAP004046	protein_coding	Mpv17-like protein
AGAP004048	5141	2	1270893	AGAP004048	protein_coding
AGAP004050	5142	10	1270904	AGAP004050	protein_coding	Doublesex female isoform
AGAP004052	2051	6	1270900	AGAP004052	protein_coding
AGAP004054	1007	1	1270896	AGAP004054	protein_coding	Sphingomyelin phosphodiesterase [Source:UniProtKB/TrEMBL;Acc:Q7QH66]
AGAP004055	2052	7	1270895	AGAP004055	protein_coding	2-oxoglutarate dehydrogenase E2 component (dihydrolipoamide succinyltransferas
AGAP004061	2053	5		AGAP004061	protein_coding
AGAP004063	2054	6	1270863	Med4	protein_coding	Mediator of RNA polymerase II transcription subunit 4 [Source:UniProtKB/Swiss-Prot;Acc:Q7QH62]
AGAP004064	2055	5	1270862	AGAP004064	protein_coding	RNA-binding protein Nob1
AGAP004068	2056	8		AGAP004068	protein_coding
AGAP004077	1008	1	5667618	AGAP004077	protein_coding
AGAP004081	3969	6	1270880	AGAP004081	protein_coding
AGAP004082	2057	6	1270881	AGAP004082	protein_coding
AGAP004083	2058	6	3290957	AGAP004083	protein_coding
AGAP004088	5143	2	1270885	AGAP004088	protein_coding
AGAP004091	2059	7	1274009	mRpS5	protein_coding	28S ribosomal protein S5, mitochondrial
AGAP004094	2060	7	1274004	AGAP004094	protein_coding	Sterol carrier protein-2
AGAP004095	2061	7	1274005	AGAP004095	protein_coding
AGAP004097	4470	10	1274008	AGAP004097	protein_coding	3-hydroxyisobutyryl-CoA hydrolase, mitochondrial [Source:UniProtKB/TrEMBL;Acc:Q7PH36]
AGAP004103	2062	7	1273927	AGAP004103	protein_coding	dehydrogenase/reductase SDR family member 11 precursor
AGAP004108	715	5		AGAP004108	protein_coding	Amalgam
AGAP004109	2063	8	1273933	AGAP004109	protein_coding	Xaa-Pro aminopeptidase
AGAP004113	4471	7	1273936	mRpL55	protein_coding	39S ribosomal protein L55, mitochondrial
AGAP004115	3970	2		AGAP004115	protein_coding	cystinosin
AGAP004118	2064	7	1273942	SCRAL1	protein_coding	Class A Scavenger Receptor (SRCR domain) with Lysyl Oxidase domain.
AGAP004122	3971	8		AGAP004122	protein_coding	neuropeptide Y receptor Y2
AGAP004123	3972	8	4577410	GPRNPY2	protein_coding	neuropeptide Y receptor 2
AGAP004124	2065	8	5667426	Osi24	protein_coding	protein osiris 24
AGAP004125	716	1	1273948	Osi2	protein_coding	protein osiris 2
AGAP004128	717	9	1273951	Osi8	protein_coding	protein osiris 8
AGAP004130	1349	9	1273953	Osi7	protein_coding	protein osiris 7
AGAP004133	2066	7	1273957	AGAP004133	protein_coding
AGAP004135	110	7	1273960	AGAP004135	protein_coding	Yellow-e
AGAP004137	2067	6	1273963	AGAP004137	protein_coding
AGAP004139	2068	6	3290966	AGAP004139	protein_coding
AGAP004148	2069	7	1273975	CLIPB5	protein_coding	CLIP-domain serine protease
AGAP004149	718	8		AGAP004149	protein_coding
AGAP004154	2070	7		AGAP004154	protein_coding	jagged
AGAP004159	2071	7		AGAP004159	protein_coding
AGAP004160	2072	7	3290969	AGAP004160	protein_coding
AGAP004161	2073	7	1273985	AGAP004161	protein_coding	myofilin variant C
AGAP004162	5144	10		AGAP004162	protein_coding	myosin, light polypeptide 9, regulatory
AGAP004164	5145	2	1273988	GSTD1-4	protein_coding	glutathione S-transferase delta class 1
AGAP004165	617	1	1273989	GSTD2	protein_coding	glutathione S-transferase delta class 2
AGAP004166	2074	8	1273990	AGAP004166	protein_coding
AGAP004167	2075	7	1273991	AGAP004167	protein_coding
AGAP004169	2076	8		AGAP004169	protein_coding
AGAP004170	4692	2		AGAP004170	protein_coding
AGAP004173	1009	2	1273995	GSTD5	protein_coding	glutathione S-transferase delta class 5
AGAP004174	2077	5	5667711	AGAP004174	protein_coding
AGAP004175	1010	3	1273997	AGAP004175	protein_coding	uridine monophosphate synthetase
AGAP004176	2078	6	1273999	AGAP004176	protein_coding	serine/threonine-protein kinase/endoribonuclease IRE1
AGAP004177	3973	6	1274000	AGAP004177	protein_coding	23S rRNA (uridine2552-2'-O)-methyltransferase
AGAP004181	2079	7	4577440	AGAP004181	protein_coding	Fibroblast growth factor [Source:UniProtKB/TrEMBL;Acc:A0NDD8]
AGAP004189	5146	7	4577268	AGAP004189	protein_coding	D-2-hydroxyglutarate dehydrogenase, mitochondrial
AGAP004190	2080	6	1274025	AGAP004190	protein_coding	U3 small nucleolar RNA-associated protein 7
AGAP004195	5147	7	1274029	AGAP004195	protein_coding	D-2-hydroxyglutarate dehydrogenase, mitochondrial
AGAP004197	3974	7	1274031	AGAP004197	protein_coding	6-phosphogluconate dehydrogenase, decarboxylating [Source:UniProtKB/TrEMBL;Acc:Q7PQM3]
AGAP004201	2081	8		AGAP004201	protein_coding	a disintegrin and metalloproteinase with thrombospondin motifs 9
AGAP004202	2082	8	1274040	AGAP004202	protein_coding
AGAP004203	257	1	1274039	Vg	protein_coding	vitellogenin
AGAP004206	2083	6	1274043	AGAP004206	protein_coding
AGAP004208	2084	5		AGAP004208	protein_coding
AGAP004209	4914	8		AGAP004209	protein_coding	diacylglycerol kinase (ATP dependent)
AGAP004213	2085	8	1274053	AGAP004213	protein_coding
AGAP004214	1011	5	4576925	AGAP004214	protein_coding
AGAP004219	4915	9	5667550	AGAP004219	protein_coding
AGAP004220	567	9	4576835	AGAP004220	protein_coding
AGAP004236	4472	6	1274081	AGAP004236	protein_coding
AGAP004237	2086	7	1274082	AGAP004237	protein_coding	nuclear lamin L1 alpha
AGAP004239	1012	5	1274084	AGAP004239	protein_coding	polo-like kinase 1
AGAP004243	2087	5		AGAP004243	protein_coding
AGAP004245	2088	8	1274090	AGAP004245	protein_coding
AGAP004247	5148	2	1274092	GPXH1	protein_coding	glutathione peroxidase 1
AGAP004248	258	10	1274093	GPXH3	protein_coding	glutathione peroxidase 3
AGAP004254	2089	6		AGAP004254	protein_coding	transcription initiation factor TFIID subunit 6
AGAP004259	2090	5	3290988	AGAP004259	protein_coding
AGAP004262	4473	10	1274105	TO3	protein_coding	takeout 3
AGAP004267	2091	6	4576887	AGAP004267	protein_coding	O-glucosyltransferase rumi homolog [Source:UniProtKB/Swiss-Prot;Acc:A0NDG6]
AGAP004269	2092	5		AGAP004269	protein_coding
AGAP004271	3975	10	1274115	AGAP004271	protein_coding	phospholipase/carboxylesterase
AGAP004274	2093	5	4576827	AGAP004274	protein_coding
AGAP004281	871	5	4577206	AGAP004281	protein_coding
AGAP004284	2094	6	1274434	AGAP004284	protein_coding	tubulin--tyrosine ligase-like protein 12
AGAP004299	3976	8	3291000	AGAP004299	protein_coding	helix-loop-helix protein hen
AGAP004300	4474	10	1274449	AGAP004300	protein_coding
AGAP004302	3977	8		AGAP004302	protein_coding
AGAP004303	1013	1	1274451	AGAP004303	protein_coding	Integrin alpha-ps
AGAP004309	2095	7	1274455	AGAP004309	protein_coding	solute carrier family 22
AGAP004312	5026	1	3291003	AGAP004312	protein_coding
AGAP004313	3978	2	5667479	Gr54	protein_coding	gustatory receptor 54
AGAP004316	383	4	4577091	AGAP004316	protein_coding
AGAP004322	2096	5	1274465	AGAP004322	protein_coding	pumilio homology domain family member 6
AGAP004324	111	10		AGAP004324	protein_coding	Protein yellow
AGAP004327	2097	6		AGAP004327	protein_coding
AGAP004334	2098	7	1274481	SG5	protein_coding	salivary gland protein 5
AGAP004335	1014	8		AGAP004335	protein_coding	filamin
AGAP004337	2099	6	1274484	AGAP004337	protein_coding	GA-binding protein transcription factor, alpha
AGAP004338	2100	5	1274485	AGAP004338	protein_coding
AGAP004339	2101	7	1274486	AGAP004339	protein_coding	cellular retinaldehyde binding protein
AGAP004341	2102	5	1274488	AGAP004341	protein_coding	metastasis-associated protein MTA
AGAP004344	2103	5		AGAP004344	protein_coding	hairless
AGAP004348	2104	5	4577154	AGAP004348	protein_coding
AGAP004349	2105	5	5667402	AGAP004349	protein_coding
AGAP004350	384	8	1274497	AGAP004350	protein_coding	Synaptic vesicle protein
AGAP004351	1015	5	5667412	AGAP004351	protein_coding	ATP-dependent RNA helicase DDX43
AGAP004352	4475	10	1274499	AGAP004352	protein_coding	succinyl-CoA synthetase beta subunit
AGAP004353	1016	1		AGAP004353	protein_coding	dual specificity phosphatase
AGAP004355	719	2	1274502	Or27	protein_coding	odorant receptor 27
AGAP004359	2106	5	1274508	AGAP004359	protein_coding	integrator complex subunit 12
AGAP004362	2107	7	1274510	AGAP004362	protein_coding	glutamate dehydrogenase (NAD(P)+)
AGAP004366	2108	7	1274512	AGAP004366	protein_coding	1-pyrroline-5-carboxylate dehydrogenase [Source:UniProtKB/TrEMBL;Acc:Q7QA89]
AGAP004367	385	7		AGAP004367	protein_coding
AGAP004376	3979	10	1274524	AGAP004376	protein_coding	aldose 1-epimerase
AGAP004378	5149	2	1274527	GSTD11	protein_coding	glutathione S-transferase delta class 11
AGAP004379	1017	1		GSTD6	protein_coding	glutathione S-transferase delta class 6
AGAP004380	3980	7	1274528	GSTD12	protein_coding	glutathione S-transferase delta class 12
AGAP004382	1018	1	1274529	GSTD3	protein_coding	glutathione S-transferase delta class 3
AGAP004383	618	1	1274530	GSTD10	protein_coding	glutathione S-transferase delta class 10
AGAP004384	3981	7		AGAP004384	protein_coding
AGAP004392	2109	5	1274537	AGAP004392	protein_coding	DNA polymerase alpha subunit B
AGAP004395	2110	5	4577442	AGAP004395	protein_coding	nucleophosmin 3
AGAP004396	3982	7	1274541	AGAP004396	protein_coding	acetyl-CoA hydrolase/transferase (Precursor)
AGAP004400	2111	7	1274544	AGAP004400	protein_coding
AGAP004402	1019	1		AGAP004402	protein_coding	solute carrier family 17 member 7
AGAP004403	4476	6		AGAP004403	protein_coding	myosin I
AGAP004412	2112	5	1274556	AGAP004412	protein_coding	diphthine synthase
AGAP004413	2113	8	4576960	AGAP004413	protein_coding	tubulin monoglycylase TTLL15
AGAP004416	1020	1	1274559	AGAP004416	protein_coding	dynein light chain 1, axonemal
AGAP004418	4477	7	1274561	AGAP004418	protein_coding
AGAP004424	2114	6		AGAP004424	protein_coding
AGAP004427	2115	7	4577236	AGAP004427	protein_coding	tubulin monoglycylase TTLL15
AGAP004432	1021	5		AGAP004432	protein_coding
AGAP004437	2116	7	1274580	AGAP004437	protein_coding	Glycerol-3-phosphate dehydrogenase [Source:UniProtKB/TrEMBL;Acc:F5HLN3]
AGAP004441	3983	5	1274584	AGAP004441	protein_coding
AGAP004442	112	7	4577287	AGAP004442	protein_coding
AGAP004444	18	7	3291016	AGAP004444	protein_coding
AGAP004446	5150	2		AGAP004446	protein_coding
AGAP004447	2117	6		AGAP004447	protein_coding
AGAP004449	1022	8	1274594	AGAP004449	protein_coding	pancreatic triacylglycerol lipase
AGAP004450	2118	7	1274596	AGAP004450	protein_coding
AGAP004451	2119	7	1274595	AGAP004451	protein_coding	UDPglucose--hexose-1-phosphate uridylyltransferase
AGAP004452	386	7	1274597	AGAP004452	protein_coding
AGAP004453	3984	9	1274598	GPRDOP3	protein_coding	GPCR Dopamine Family 3
AGAP004454	113	7		AGAP004454	protein_coding
AGAP004455	1350	6		GNBPB1	protein_coding	3-glucan binding protein
AGAP004456	2120	8		GNBPB5	protein_coding	3-glucan binding protein
AGAP004463	2121	6	1274610	AGAP004463	protein_coding	ribosomal RNA-processing protein 17
AGAP004474	720	1	1274622	AGAP004474	protein_coding
AGAP004475	2122	2	1274623	IR100i	protein_coding	ionotropic receptor IR100i
AGAP004476	2123	8	1274624	AGAP004476	protein_coding	solute carrier family 18 (vesicular monoamine), member 2
AGAP004478	4478	7	1274626	AGAP004478	protein_coding	ATP synthase subunit s, mitochondrial precursor
AGAP004480	2124	5	3291022	AGAP004480	protein_coding	DNA-directed RNA polymerase III subunit RPC4
AGAP004481	2125	7	5667671	mRpS26	protein_coding	28S ribosomal protein S26, mitochondrial
AGAP004484	4479	10	1274631	AGAP004484	protein_coding	CDGSH iron sulfur domain-containing protein 2 homolog
AGAP004491	2126	5		AGAP004491	protein_coding	exonuclease 1
AGAP004495	2127	10	4577407	AGAP004495	protein_coding
AGAP004496	3985	6		AGAP004496	protein_coding	ADP-ribosylation factor-like 3
AGAP004497	114	8	1274643	AGAP004497	protein_coding
AGAP004498	19	9	1274644	AGAP004498	protein_coding	Sulfotransferase (Sult)
AGAP004500	721	10	1274646	AGAP004500	protein_coding	Knickkopf
AGAP004501	115	7	1274647	AGAP004501	protein_coding	allantoicase
AGAP004503	2128	6	1274650	AGAP004503	protein_coding	TATA box-binding protein-associated factor RNA polymerase I subunit B
AGAP004510	2129	7		AGAP004510	protein_coding	Innexin inx2
AGAP004518	2130	8	1274664	AGAP004518	protein_coding
AGAP004519	4480	10	1274665	AGAP004519	protein_coding	sideroflexin 1,2,3
AGAP004524	2131	5		AGAP004524	protein_coding
AGAP004527	4481	2		AGAP004527	protein_coding	N-acylneuraminate cytidylyltransferase
AGAP004529	1023	1	1274674	AGAP004529	protein_coding
AGAP004530	2132	8		AGAP004530	protein_coding
AGAP004531	387	3	1274676	AGAP004531	protein_coding	cathepsin B precursor
AGAP004534	2133	6	1274680	AGAP004534	protein_coding	cathepsin B precursor
AGAP004543	4482	7	1274684	AGAP004543	protein_coding
AGAP004548	2134	5	4576787	AGAP004548	protein_coding	LIM domain-containing protein
AGAP004556	2135	5	1274697	AGAP004556	protein_coding	ribosome biogenesis protein SSF1/2
AGAP004557	2136	5	1274698	AGAP004557	protein_coding	U3 small nucleolar RNA-associated protein 21
AGAP004562	2137	7	1274703	AGAP004562	protein_coding	MFS transporter, PCFT/HCP family, solute carrier family 46 (folate transporter)
AGAP004563	1024	3	1274704	ANCE9	protein_coding	angiotensin-converting enzyme 9
AGAP004564	3986	7	1274705	AGAP004564	protein_coding	soluble guanylate cyclase 89Da
AGAP004566	2138	7	1274708	AGAP004566	protein_coding	Clipd1
AGAP004567	3987	10		AGAP004567	protein_coding	Transmembrane protease serine 11B [Source:UniProtKB/TrEMBL;Acc:A0A1S4GLE5]
AGAP004570	4483	9		AGAP004570	protein_coding	Clipd1
AGAP004571	226	1		AGAP004571	protein_coding	Oviductin
AGAP004572	2139	7	1274712	AGAP004572	protein_coding
AGAP004574	2140	8	1274714	AGAP004574	protein_coding
AGAP004575	3988	6		AGAP004575	protein_coding
AGAP004576	2141	2	1274720	TWDL12	protein_coding	cuticular protein TWDL family (TWDL12)
AGAP004579	1025	5	3291042	cdk2	protein_coding	cyclin-dependent kinase 2
AGAP004581	722	1	5667763	AGAP004581	protein_coding	heat shock protein 70kDa
AGAP004582	723	1	4577471	AGAP004582	protein_coding	heat shock 70kDa protein
AGAP004583	724	1		AGAP004583	protein_coding	heat shock 70kDa protein
AGAP004585	2142	5	1275950	AGAP004585	protein_coding	Translin-associated factor X
AGAP004588	3989	6	1275945	AGAP004588	protein_coding
AGAP004591	4484	7	1275943	AGAP004591	protein_coding	acid phosphatase
AGAP004594	5027	2	1275940	AGAP004594	protein_coding	cell division protein kinase 2
AGAP004596	2143	7		PyK	protein_coding	pyruvate kinase
AGAP004598	2144	7	1275935	AGAP004598	protein_coding	Phosphoserine aminotransferase [Source:UniProtKB/TrEMBL;Acc:Q5TRW7]
AGAP004603	2145	8	4576815	ABCG4	protein_coding	ATP-binding cassette transporter (ABC transporter) family G member 4
AGAP004604	2146	8		AGAP004604	protein_coding
AGAP004611	619	2	4577387	AGAP004611	protein_coding	prolyl 4-hydroxylase
AGAP004612	3990	8	1275920	AGAP004612	protein_coding	phosphotransferase LOC123688
AGAP004613	2147	7		GPRDOP1	protein_coding	GPCR Dopamine Family 1
AGAP004614	2148	5	1275918	AGAP004614	protein_coding	DNA polymerase epsilon subunit 2
AGAP004616	2149	7	1275916	ATPsynCF6	protein_coding	F-type H+-transporting ATPase subunit 6
AGAP004620	388	8	1275911	AGAP004620	protein_coding	Envelysin
AGAP004627	2150	7	1275904	AGAP004627	protein_coding
AGAP004632	4916	10		AGAP004632	protein_coding	INVERT_DEFENSINS domain-containing protein [Source:UniProtKB/TrEMBL;Acc:F7IVT4]
AGAP004636	4917	7		AGAP004636	protein_coding	sodium-independent sulfate anion transporter
AGAP004638	1026	10	1275890	AGAP004638	protein_coding
AGAP004639	4485	10	4577018	AGAP004639	protein_coding
AGAP004643	1351	10		SCRB6	protein_coding	Class B Scavenger Receptor (CD36 domain).
AGAP004644	2151	7		AGAP004644	protein_coding
AGAP004645	2152	7	1275876	AGAP004645	protein_coding	juvenile hormone diol kinase
AGAP004646	2153	8	5667644	AGAP004646	protein_coding	homeobox protein HoxA/B/C/D4
AGAP004647	4797	2		AGAP004647	protein_coding
AGAP004651	3991	5		AGAP004651	protein_coding
AGAP004653	2154	7	1277298	AGAP004653	protein_coding	electron transfer flavoprotein subunit beta, mitochondrial
AGAP004656	2155	5		AGAP004656	protein_coding	histone-lysine N-methyltransferase NSD2
AGAP004657	2156	7	1277310	AGAP004657	protein_coding	mitochondrial inner membrane translocase subunit (TIM17)
AGAP004659	4798	10	1272726	AGAP004659	protein_coding	Homeotic antennapedia protein
AGAP004660	2157	7	1272720	AGAP004660	protein_coding	Antennapedia homeotic protein
AGAP004662	3992	7	1272718	AGAP004662	protein_coding	homeobox protein abdominal-A homolog
AGAP004664	2158	7	1272715	AGAP004664	protein_coding	homeobox protein abdominal-B and related proteins
AGAP004671	2159	5		AGAP004671	protein_coding	nuclear pore complex protein Nup160
AGAP004674	389	10	4577184	AGAP004674	protein_coding	Phenoloxidase inhibitor protein
AGAP004675	3993	8		GPRMAC2	protein_coding	putative muscarinic acetylcholine receptor 2
AGAP004677	4918	10	1275382	AGAP004677	protein_coding	methylenetetrahydrofolate dehydrogenase(NAD+) / 5,10-methenyltetrahydrofolate
AGAP004678	725	3	1275380	AGAP004678	protein_coding
AGAP004686	2160	5		AGAP004686	protein_coding
AGAP004690	116	7	1278572	CPF3	protein_coding	cuticular protein 3 from fifty-one aa family
AGAP004694	2161	10		AGAP004694	protein_coding
AGAP004700	390	3	4576593	AGAP004700	protein_coding
AGAP004703	2162	6	1278527	AGAP004703	protein_coding	DNA-directed RNA polymerase III subunit RPC1
AGAP004709	4486	7	3289841	mRpL18	protein_coding	39S ribosomal protein L18, mitochondrial
AGAP004710	2163	7	5667168	AGAP004710	protein_coding	ubiquinol-cytochrome c reductase subunit 9
AGAP004714	4487	10		AGAP004714	protein_coding
AGAP004715	5151	7	1278513	AGAP004715	protein_coding	Pyruvate dehydrogenase phosphatase regulatory subunit, mitochondrial
AGAP004717	2164	7		AGAP004717	protein_coding
AGAP004718	2165	7		AGAP004718	protein_coding
AGAP004719	726	10		CLIPC9	protein_coding	CLIP-domain serine protease
AGAP004720	3994	8		AGAP004720	protein_coding
AGAP004722	4799	7	1278506	AGAP004722	protein_coding
AGAP004727	3995	9		Gr25	protein_coding	gustatory receptor 25
AGAP004730	4730	9		AGAP004730	protein_coding	phospholipase A2, venom
AGAP004731	4488	10	1278497	AGAP004731	protein_coding	secretory phospholipase A2
AGAP004735	727	9		AGAP004735	protein_coding
AGAP004737	5152	2	1278488	AGAP004737	protein_coding	Rhomboid-4, isoform B
AGAP004740	620	2	4576567	AGAP004740	protein_coding
AGAP004742	3996	10	1278483	AGAP004742	protein_coding	Pyruvate carboxylase [Source:UniProtKB/TrEMBL;Acc:A7UUW7]
AGAP004744	2166	7	1278481	skap	protein_coding	succinyl-CoA ligase beta subunit
AGAP004747	5153	6		AGAP004747	protein_coding	Uncharacterized protein C05D11.1
AGAP004748	4919	10	1278477	AGAP004748	protein_coding
AGAP004753	2167	3	1278472	AGAP004753	protein_coding
AGAP004754	2168	7	1278470	CASPL2	protein_coding	long caspase (CASPL2)
AGAP004756	2169	5	1278469	AGAP004756	protein_coding
AGAP004760	117	1		AGAP004760	protein_coding
AGAP004761	3997	7		AGAP004761	protein_coding
AGAP004763	20	2		AGAP004763	protein_coding
AGAP004764	2170	6	4576548	AGAP004764	protein_coding
AGAP004767	2171	7		AGAP004767	protein_coding
AGAP004771	21	2		AGAP004771	protein_coding
AGAP004773	3998	10		AGAP004773	protein_coding	pyruvate dehydrogenase E1 component subunit alpha, mitochondrial
AGAP004786	3999	10	1278437	AGAP004786	protein_coding	Pyruvate dehydrogenase E1 component subunit alpha [Source:UniProtKB/TrEMBL;Acc:Q7Q2S3]
AGAP004788	2172	7	5667225	AGAP004788	protein_coding	Up-regulated during skeletal muscle growth 5 homolog
AGAP004790	259	9	5667225	AGAP004790	protein_coding	Up-regulated during skeletal muscle growth 5 homolog
AGAP004791	4731	3	1278434	AGAP004791	protein_coding	high mobility group 20A
AGAP004793	1027	7	1278432	AGAP004793	protein_coding	ornithine--oxo-acid transaminase
AGAP004799	4000	7	1278424	AGAP004799	protein_coding
AGAP004800	1028	5		AGAP004800	protein_coding
AGAP004802	863	7	1278421	AGAP004802	protein_coding	4-hydroxyphenylpyruvate dioxygenase [Source:UniProtKB/TrEMBL;Acc:Q7Q2T3]
AGAP004803	2173	6		AGAP004803	protein_coding
AGAP004806	1029	5	1278417	GALE6	protein_coding	galectin 6
AGAP004808	1030	1	3289852	AGAP004808	protein_coding	protease m1 zinc metalloprotease
AGAP004810	391	9	1278414	CTL3	protein_coding	C-type lectin (CTL)
AGAP004811	2174	2	1278406	CTL1	protein_coding	C-type lectin (CTL)
AGAP004812	5154	2		AGAP004812	protein_coding
AGAP004814	118	1	1278412	AGAP004814	protein_coding
AGAP004825	1031	5		AGAP004825	protein_coding
AGAP004827	4489	8		AGAP004827	protein_coding
AGAP004828	4001	8		Bbs4	protein_coding	Bardet-Biedl syndrome 4
AGAP004832	4002	3	1275133	AGAP004832	protein_coding
AGAP004834	2175	7	1275131	AGAP004834	protein_coding
AGAP004843	2176	6		AGAP004843	protein_coding
AGAP004844	2177	5		AGAP004844	protein_coding	suppressor of cytokine signaling, invertebrate
AGAP004845	4003	7	1275122	AGAP004845	protein_coding	scavenger receptor class B member
AGAP004849	2178	6	1275118	AGAP004849	protein_coding	DnaJ homolog subfamily C member 9
AGAP004855	4490	10	1275070	CLIPB13	protein_coding	CLIP-domain serine protease
AGAP004856	4004	5	1275112	AGAP004856	protein_coding	palmitoyltransferase ZDHHC16
AGAP004859	2179	6	1275102	AGAP004859	protein_coding	serine protease snake
AGAP004860	4800	10	1275101	AGAP004860	protein_coding	protease m1 zinc metalloprotease
AGAP004861	2180	7	1275100	AGAP004861	protein_coding	Tetraspanin [Source:UniProtKB/TrEMBL;Acc:Q7Q961]
AGAP004862	4732	6		AGAP004862	protein_coding
AGAP004871	2181	8		AGAP004871	protein_coding	band 7 protein
AGAP004872	4733	9		AGAP004872	protein_coding
AGAP004875	621	1	4576457	AGAP004875	protein_coding
AGAP004877	2182	8	1275082	AGAP004877	protein_coding	paramyosin
AGAP004878	2183	8		AGAP004878	protein_coding
AGAP004880	1032	2	1275079	AGAP004880	protein_coding	L-lactate dehydrogenase [Source:UniProtKB/TrEMBL;Acc:Q7Q981]
AGAP004881	2184	7		AGAP004881	protein_coding	bestrophin 2,3,4
AGAP004883	260	9	5667361	AGAP004883	protein_coding
AGAP004885	5155	10	1275071	AGAP004885	protein_coding	CDGSH iron sulfur domain-containing protein 3, mitochondrial
AGAP004888	728	2		AGAP004888	protein_coding
AGAP004890	4005	10	1275069	AGAP004890	protein_coding	ribose-phosphate pyrophosphokinase
AGAP004891	1033	5	1275104	AGAP004891	protein_coding	metallophosphoesterase domain-containing protein 1
AGAP004893	2185	5	1275110	AGAP004893	protein_coding
AGAP004894	4801	9	4576489	AGAP004894	protein_coding
AGAP004895	2186	7	1275697	AGAP004895	protein_coding	carbonic anhydrase
AGAP004899	729	3	4576485	AGAP004899	protein_coding
AGAP004906	2187	7	1275713	AGAP004906	protein_coding	Mitochondrial pyruvate carrier [Source:UniProtKB/TrEMBL;Acc:Q7Q814]
AGAP004907	392	9	1275714	AGAP004907	protein_coding	BHLH domain-containing protein [Source:UniProtKB/TrEMBL;Acc:Q7Q813]
AGAP004911	2188	5	5667372	AGAP004911	protein_coding
AGAP004913	730	5		AGAP004913	protein_coding
AGAP004915	4006	8	1275796	AGAP004915	protein_coding
AGAP004917	2189	4	4576361	AGAP004917	protein_coding	fibrinogen-related protein 1
AGAP004920	4491	8	1275724	CASPS6	protein_coding	short caspase 6
AGAP004935	1034	2		AGAP004935	protein_coding
AGAP004936	4007	10		AGAP004936	protein_coding
AGAP004940	4008	7		AGAP004940	protein_coding
AGAP004944	1035	1	1275756	AGAP004944	protein_coding
AGAP004948	4492	10	1275759	AGAP004948	protein_coding	duplex-specific nuclease
AGAP004952	4009	5	1275764	AGAP004952	protein_coding	CBF1 interacting corepressor
AGAP004955	119	9	1275767	AGAP004955	protein_coding
AGAP004957	1036	5	1275769	AGAP004957	protein_coding	origin recognition complex subunit 1
AGAP004961	2190	9		AGAP004961	protein_coding	Peptidase M12B domain-containing protein [Source:UniProtKB/TrEMBL;Acc:A0A1S4GNF0]
AGAP004962	393	5		AGAP004962	protein_coding	cyclin B
AGAP004963	394	5		AGAP004963	protein_coding	cyclin B
AGAP004968	2191	8	5667335	AGAP004968	protein_coding	DUF4802 domain-containing protein [Source:UniProtKB/TrEMBL;Acc:A7UTH6]
AGAP004972	4802	7		AGAP004972	protein_coding
AGAP004973	4010	9		AGAP004973	protein_coding
AGAP004975	2192	7	1275792	PPO3	protein_coding	prophenoloxidase 3
AGAP004977	395	10	1275799	PPO6	protein_coding	prophenoloxidase 6
AGAP004978	396	3	1275800	PPO9	protein_coding	prophenoloxidase 9
AGAP004981	4693	3	1275806	PPO4	protein_coding	prophenoloxidase 4
AGAP004983	2193	7	5667319	AGAP004983	protein_coding
AGAP004987	4694	2	1275813	AGAP004987	protein_coding
AGAP004988	5156	2	1275814	AGAP004988	protein_coding
AGAP004993	2194	7	1275819	AGAP004993	protein_coding	laminin subunit alpha
AGAP005001	2195	9		GPRNNA17	protein_coding	putative GPCR class a orphan receptor 17
AGAP005007	2196	6	1275832	AGAP005007	protein_coding	kelch domain containing 4
AGAP005009	4695	10	1275834	AGAP005009	protein_coding	Pyrroline-5-carboxylate reductase [Source:UniProtKB/TrEMBL;Acc:Q7PPH9]
AGAP005014	2197	5	1275840	AGAP005014	protein_coding
AGAP005023	2198	6	1267447	AGAP005023	protein_coding	Histone H4 [Source:UniProtKB/TrEMBL;Acc:Q7PCX0]
AGAP005024	2199	5	3292284	AGAP005024	protein_coding	Histone H3 [Source:UniProtKB/TrEMBL;Acc:Q7PD39]
AGAP005025	397	5	3292284	AGAP005025	protein_coding	Histone H3 [Source:UniProtKB/TrEMBL;Acc:Q7PD39]
AGAP005026	120	6	1267447	AGAP005026	protein_coding	Histone H4 [Source:UniProtKB/TrEMBL;Acc:Q7PCX0]
AGAP005030	2200	5		AGAP005030	protein_coding
AGAP005031	2201	5		PIAS	protein_coding	E3 SUMO-protein ligase PIAS2
AGAP005033	2202	5	1274870	AGAP005033	protein_coding	U3 small nucleolar RNA-associated protein 20
AGAP005034	2203	8		GPRMGL5	protein_coding	putative metabotropic glutamate receptor 5
AGAP005035	2204	6		AGAP005035	protein_coding	DNA helicase INO80
AGAP005036	2205	5	1274855	AGAP005036	protein_coding
AGAP005038	2206	7	1274739	AGAP005038	protein_coding
AGAP005041	5322	1		AGAP005041	protein_coding	Homeobox domain-containing protein [Source:UniProtKB/TrEMBL;Acc:A0A1S4GNN1]
AGAP005043	2207	7	1274856	AGAP005043	protein_coding	Inactive dipeptidyl peptidase 10
AGAP005045	121	1	5667285	AGAP005045	protein_coding
AGAP005052	2208	6	1274733	AGAP005052	protein_coding	deoxyribodipyrimidine photo-lyase
AGAP005057	4011	7		AGAP005057	protein_coding
AGAP005058	2209	6	1274741	AGAP005058	protein_coding	rhomboid-related protein 1/2/3
AGAP005064	2210	6	1274747	AGAP005064	protein_coding
AGAP005065	261	5	1274748	AGAP005065	protein_coding
AGAP005068	4012	8		AGAP005068	protein_coding	defective proboscis extension response
AGAP005069	2211	8		AGAP005069	protein_coding
AGAP005072	122	7		AGAP005072	protein_coding
AGAP005074	5061	9	5667259	AGAP005074	protein_coding
AGAP005076	2212	8	3289894	AGAP005076	protein_coding	bridging integrator
AGAP005095	2213	7		AGAP005095	protein_coding	actin beta/gamma 1
AGAP005101	4013	2	1274776	AGAP005101	protein_coding
AGAP005106	2214	5	1274781	AGAP005106	protein_coding
AGAP005109	2215	7	1274785	AGAP005109	protein_coding	MICOS complex subunit MIC13 [Source:UniProtKB/TrEMBL;Acc:Q7Q9Q1]
AGAP005113	4014	7		AGAP005113	protein_coding	Thiamine pyrophosphate carrier
AGAP005119	4493	6		AGAP005119	protein_coding	RNA polymerase II subunit A C-terminal domain phosphatase
AGAP005121	5157	1	1274799	AGAP005121	protein_coding	PRA1 family protein [Source:UniProtKB/TrEMBL;Acc:Q7Q9P5]
AGAP005122	4920	2	1274800	AGAP005122	protein_coding	UBX domain-containing protein 1
AGAP005125	1037	5	1274803	AGAP005125	protein_coding	tripartite motif-containing protein 71
AGAP005134	2216	7	1274812	AGAP005134	protein_coding	F-type H+-transporting ATPase subunit alpha
AGAP005145	4494	2		AGAP005145	protein_coding	Acyl_transf_3 domain-containing protein [Source:UniProtKB/TrEMBL;Acc:A0A1S4GNW3]
AGAP005147	2217	5		AGAP005147	protein_coding	Fibronectin type-III domain-containing protein [Source:UniProtKB/TrEMBL;Acc:A0A1S4GN88]
AGAP005149	4015	5	1274830	AGAP005149	protein_coding	H/ACA ribonucleoprotein complex subunit 3
AGAP005153	4495	10		AGAP005153	protein_coding	cysteine dioxygenase
AGAP005156	2218	5		AGAP005156	protein_coding
AGAP005161	2219	6	1274845	AGAP005161	protein_coding	polynucleotide 5'-hydroxyl-kinase GRC3/NOL9
AGAP005162	5323	1		AGAP005162	protein_coding
AGAP005166	1352	7	1274873	AGAP005166	protein_coding
AGAP005167	2220	7		AGAP005167	protein_coding	short chain dehydrogenase/3-oxoacyl-(acyl-carrier protein) reductase
AGAP005168	2221	7	5667187	AGAP005168	protein_coding
AGAP005171	4016	9	3289914	AGAP005171	protein_coding	Tctex1 domain-containing protein 4
AGAP005174	2222	5	1274879	AGAP005174	protein_coding	nucleoporin SEH1
AGAP005175	4496	10	1274881	AGAP005175	protein_coding	acetyl-CoA carboxylase / biotin carboxylase
AGAP005176	2223	5	1274882	AGAP005176	protein_coding	cell division control protein 6
AGAP005187	2224	6		AGAP005187	protein_coding
AGAP005190	2225	5	1274896	AGAP005190	protein_coding	protein KTI12
AGAP005191	2226	6	1274897	AGAP005191	protein_coding	exosome complex exonuclease DIS3/RRP44
AGAP005194	731	7	1274900	AGAP005194	protein_coding
AGAP005195	1038	10	1274901	AGAP005195	protein_coding
AGAP005196	568	7	1274902	AGAP005196	protein_coding
AGAP005209	5158	2	1274917	AGAP005209	protein_coding	Uridine kinase [Source:UniProtKB/TrEMBL;Acc:Q5TSQ7]
AGAP005217	2227	9		AGAP005217	protein_coding
AGAP005221	2228	5	1274929	AGAP005221	protein_coding	ribosomal RNA methyltransferase Nop2
AGAP005222	4017	7	1274931	AGAP005222	protein_coding
AGAP005225	1039	5		AGAP005225	protein_coding	zinc finger protein ubi-d4
AGAP005229	4018	7	1274937	AGAP005229	protein_coding
AGAP005233	4734	7		AGAP005233	protein_coding	tetraspanin D107
AGAP005234	4019	10	1274941	CuSOD2	protein_coding	copper-zinc superoxide dismutase 2
AGAP005238	5159	10	1274945	AGAP005238	protein_coding	facilitated glucose transporter (solute carrier family 2)
AGAP005239	4803	2		AGAP005239	protein_coding	mitochondrial oxaloacetate transport protein
AGAP005241	1040	2	1274948	AGAP005241	protein_coding
AGAP005242	4921	2		AGAP005242	protein_coding
AGAP005243	4804	7	1274950	AGAP005243	protein_coding
AGAP005245	2229	5	1274953	AGAP005245	protein_coding
AGAP005246	1041	1	1274959	SRPN10	protein_coding	serine protease inhibitor (serpin) 10
AGAP005247	2230	7		AGAP005247	protein_coding
AGAP005249	2231	5	1274962	AGAP005249	protein_coding	multiple RNA-binding domain-containing protein 1
AGAP005253	1042	5	1274967	AGAP005253	protein_coding
AGAP005254	2232	7		Drep2	protein_coding	DNA fragmentation factor-related protein 2
AGAP005255	2233	7	1274970	AGAP005255	protein_coding	Ras-related protein Rab-3C
AGAP005259	2234	5		AGAP005259	protein_coding
AGAP005260	2235	3		AGAP005260	protein_coding	dTMP kinase
AGAP005261	2236	5		AGAP005261	protein_coding
AGAP005264	4020	2	1274982	AGAP005264	protein_coding	histone H1/5
AGAP005265	4021	2		AGAP005265	protein_coding
AGAP005270	4022	5	1270377	AGAP005270	protein_coding	protein phosphatase
AGAP005271	2237	6		AGAP005271	protein_coding	E3 ubiquitin-protein ligase FANCL
AGAP005272	2238	5		AGAP005272	protein_coding
AGAP005273	2239	8		AGAP005273	protein_coding	LRRCT domain-containing protein [Source:UniProtKB/TrEMBL;Acc:A0A1S4GPD1]
AGAP005277	4805	2	3289933	AGAP005277	protein_coding
AGAP005294	2240	8	1270389	AGAP005294	protein_coding
AGAP005296	2241	5	3289936	AGAP005296	protein_coding	U11/U12 small nuclear ribonucleoprotein 65 kDa protein
AGAP005297	2242	5	1270388	AGAP005297	protein_coding	F-box and leucine-rich repeat protein 1 (S-phase kinase-associated protein 2)
AGAP005302	2243	8	1270373	AGAP005302	protein_coding	DIRAS family, GTP-binding Ras-like 2
AGAP005310	622	3	1276024	AGAP005310	protein_coding
AGAP005312	1043	1		AGAP005312	protein_coding
AGAP005313	2244	7	4576604	AGAP005313	protein_coding
AGAP005315	1044	1	5667176	AGAP005315	protein_coding
AGAP005317	2245	8	1276027	AGAP005317	protein_coding	MFS transporter, PCFT/HCP family, solute carrier family 46 (folate transporter
AGAP005318	398	8		AGAP005318	protein_coding
AGAP005319	5160	1	1276033	AGAP005319	protein_coding
AGAP005320	2246	6	1276034	AGAP005320	protein_coding	U3 small nucleolar RNA-interacting protein 2
AGAP005321	2247	5		AGAP005321	protein_coding
AGAP005323	4023	10	1276030	AGAP005323	protein_coding	D-aspartate oxidase
AGAP005324	2248	7	1276032	AGAP005324	protein_coding	UBIQUITIN_CONJUGAT_2 domain-containing protein [Source:UniProtKB/TrEMBL;Acc:Q7PIU2]
AGAP005326	1045	2	3289947	AGAP005326	protein_coding
AGAP005327	2249	10		AGAP005327	protein_coding	ribonuclease UK114
AGAP005329	2250	8	5667091	AGAP005329	protein_coding
AGAP005331	4024	6	1276040	AGAP005331	protein_coding	regulation of nuclear pre-mRNA domain containing 1A
AGAP005340	4025	2	1276047	AGAP005340	protein_coding
AGAP005342	4497	10	1276049	AGAP005342	protein_coding	malate synthase
AGAP005345	1353	1	1276053	AGAP005345	protein_coding
AGAP005346	4922	9		AGAP005346	protein_coding
AGAP005349	2251	9		AGAP005349	protein_coding	DC_STAMP domain-containing protein [Source:UniProtKB/TrEMBL;Acc:A0A1S4GPQ8]
AGAP005350	2252	8	1276057	AGAP005350	protein_coding
AGAP005360	2253	8	1276065	AGAP005360	protein_coding	PQ loop repeat-containing protein 3
AGAP005361	5161	2		AGAP005361	protein_coding
AGAP005362	2254	6		AGAP005362	protein_coding	NF-X1-type zinc finger protein NFXL1
AGAP005363	2255	8		AGAP005363	protein_coding
AGAP005365	4026	5	1276069	AGAP005365	protein_coding	ribosome biogenesis protein BRX1
AGAP005366	2256	6	3289953	AGAP005366	protein_coding	serine/arginine repetitive matrix protein 1
AGAP005368	732	9		AGAP005368	protein_coding
AGAP005369	2257	5	4576537	AGAP005369	protein_coding
AGAP005370	2258	7	3289954	COEBE4C	protein_coding	carboxylesterase beta esterase
AGAP005371	4027	10	4576531	COEBE2C	protein_coding	carboxylesterase beta esterase
AGAP005372	733	10	4576532	COEBE3C	protein_coding	carboxylesterase beta esterase
AGAP005373	2259	3	1276074	COEBE1C	protein_coding	carboxylesterase beta esterase
AGAP005374	2260	6		AGAP005374	protein_coding
AGAP005377	4028	2	1276078	AGAP005377	protein_coding
AGAP005378	2261	7	1276079	AGAP005378	protein_coding
AGAP005379	4029	2	1276081	AGAP005379	protein_coding
AGAP005383	4030	10	1276085	AGAP005383	protein_coding	cellular retinaldehyde binding protein
AGAP005385	2262	9	5667138	AGAP005385	protein_coding	phosphatidylinositol transfer protein SEC14
AGAP005386	1046	9	1276088	AGAP005386	protein_coding
AGAP005387	2263	7	1276089	AGAP005387	protein_coding	cellular retinaldehyde binding protein
AGAP005388	2264	7	3289958	AGAP005388	protein_coding	cellular retinaldehyde binding protein
AGAP005389	2265	7	1276090	AGAP005389	protein_coding
AGAP005390	5162	1		AGAP005390	protein_coding
AGAP005397	1047	5	4576439	AGAP005397	protein_coding
AGAP005399	2266	8		AGAP005399	protein_coding
AGAP005400	2267	7	1276101	AGAP005400	protein_coding	four and a half LIM domains
AGAP005405	2268	5	1276105	AGAP005405	protein_coding	solute carrier family 39 (zinc transporter), member 10
AGAP005407	2269	5	3289962	AGAP005407	protein_coding
AGAP005412	399	2		AGAP005412	protein_coding	DC_STAMP domain-containing protein [Source:UniProtKB/TrEMBL;Acc:A0A1S4GPX7]
AGAP005420	2270	9	1276119	AGAP005420	protein_coding
AGAP005424	1354	2	3289965	AGAP005424	protein_coding
AGAP005429	2271	6	1276126	Thoc6	protein_coding	THO complex subunit 6
AGAP005435	2272	7	1276132	AGAP005435	protein_coding	Iodotyrosine dehalogenase
AGAP005436	4498	2		tRNA-Arg	tRNA
AGAP005437	4499	2	1276133	AGAP005437	protein_coding
AGAP005438	2273	5		AGAP005438	protein_coding	ribosome biogenesis protein MAK21
AGAP005448	262	1		AGAP005448	protein_coding	B9 domain-containing protein 2
AGAP005455	2274	7		CPR14	protein_coding	cuticular protein RR-1 family 14
AGAP005456	2275	7	1276149	CPR15	protein_coding	cuticular protein RR-1 family 15
AGAP005457	22	9	1276150	AGAP005457	protein_coding	Ser/Thr protein phosphatase/nucleotidase
AGAP005458	23	9	5667074	AGAP005458	protein_coding	Ser/Thr protein phosphatase/nucleotidase
AGAP005459	2276	7	1276152	CPR16	protein_coding	cuticular protein RR-1 family 16
AGAP005464	2277	7		GPRDIH1	protein_coding	putative diuretic insect hormone receptor 1
AGAP005466	4806	2		IR75l	protein_coding	ionotropic receptor IR75l
AGAP005468	5163	1	3289974	AGAP005468	protein_coding
AGAP005470	2278	8	3289975	AGAP005470	protein_coding
AGAP005471	2279	7		AGAP005471	protein_coding
AGAP005477	2280	6	1276169	AGAP005477	protein_coding
AGAP005478	2281	6	4576342	AGAP005478	protein_coding
AGAP005479	2282	6	1276170	AGAP005479	protein_coding	transcription factor grauzone
AGAP005480	4923	6	4576343	AGAP005480	protein_coding
AGAP005482	4031	6	4576334	AGAP005482	protein_coding
AGAP005483	2283	6	4576335	AGAP005483	protein_coding	transcription factor grauzone
AGAP005495	4500	2	3289983	Or80	protein_coding	odorant receptor 80
AGAP005496	1048	2	1276179	LRIM12	protein_coding	leucine-rich immune protein (Short)
AGAP005497	4807	6		AGAP005497	protein_coding	SCP domain-containing protein [Source:UniProtKB/TrEMBL;Acc:A0A1S4GPD3]
AGAP005498	1049	10	1276187	AGAP005498	protein_coding	Phospholipid scramblase [Source:UniProtKB/TrEMBL;Acc:A7UTQ0]
AGAP005499	2284	7	1276182	AGAP005499	protein_coding	dehydrogenase/reductase SDR family member 11 precursor
AGAP005500	1050	8	4576326	AGAP005500	protein_coding	dehydrogenase/reductase SDR family member 11 precursor
AGAP005501	4032	10	3289985	AGAP005501	protein_coding	dehydrogenase/reductase SDR family member 11 precursor
AGAP005502	4033	7	4576324	AGAP005502	protein_coding	dehydrogenase/reductase SDR family member 11 precursor
AGAP005503	2285	9	1276185	AGAP005503	protein_coding	dehydrogenase/reductase SDR family member 11 precursor
AGAP005507	2286	8	1276192	nSyb	protein_coding	synaptic vesicle-associated integral membrane protein
AGAP005508	2287	5		AGAP005508	protein_coding
AGAP005509	2288	7	1276194	AGAP005509	protein_coding	Ufm1-specific protease 1
AGAP005512	1051	10	4576310	AGAP005512	protein_coding	Elongation of very long chain fatty acids protein [Source:UniProtKB/TrEMBL;Acc:Q7Q747]
AGAP005513	2289	7		AGAP005513	protein_coding	elongation of very long chain fatty acids protein 2
AGAP005515	2290	7	1276199	AGAP005515	protein_coding	Fatty acyl-CoA reductase [Source:UniProtKB/TrEMBL;Acc:Q7Q745]
AGAP005524	2291	6	1276208	AGAP005524	protein_coding
AGAP005525	2292	6	5666939	AGAP005525	protein_coding
AGAP005526	2293	8		AGAP005526	protein_coding	cubilin
AGAP005529	5164	1	3289993	AGAP005529	protein_coding	Transmembrane BAX inhibitor motif-containing protein 4
AGAP005530	2294	8	1276213	AGAP005530	protein_coding	organic cation transporter
AGAP005532	4034	6	1276215	AGAP005532	protein_coding	Dehydrogenase/reductase SDR family protein 7-like [Source:UniProtKB/Swiss-Prot;Acc:Q7Q732]
AGAP005534	2295	5	3289994	AGAP005534	protein_coding
AGAP005539	4035	6	1276222	AGAP005539	protein_coding	cappuccino
AGAP005541	2296	6	1276224	AGAP005541	protein_coding	protein Jumonji
AGAP005547	872	4	1276231	AGAP005547	protein_coding	alpha-crystallin B chain
AGAP005548	873	1	1276232	AGAP005548	protein_coding	alpha-crystallin B chain
AGAP005552	5165	10	3289995	PGRPLD	protein_coding	peptidoglycan recognition protein (long)
AGAP005556	734	3	1276239	AGAP005556	protein_coding	Motile sperm domain-containing protein 2
AGAP005558	2297	7	1276241	AGAP005558	protein_coding	peptidase (mitochondrial processing) beta
AGAP005564	2298	7	1276249	AGAP005564	protein_coding	CP2 domain-containing protein [Source:UniProtKB/TrEMBL;Acc:A7UTR5]
AGAP005566	2299	6	3289999	AGAP005566	protein_coding
AGAP005568	2300	5		AGAP005568	protein_coding
AGAP005570	2301	6	1276256	AGAP005570	protein_coding
AGAP005571	2302	6		AGAP005571	protein_coding
AGAP005574	2303	6	3290002	AGAP005574	protein_coding
AGAP005575	4036	6		AGAP005575	protein_coding	gamma-tubulin complex component 2
AGAP005576	4037	2	1276262	AGAP005576	protein_coding	aspartyl-tRNA synthetase
AGAP005577	5166	2	5666853	AGAP005577	protein_coding	WD repeat, sterile alpha motif and U-box domain containing 1
AGAP005578	2304	6		AGAP005578	protein_coding	anaphase-promoting complex subunit 5
AGAP005579	735	2		aga-mir-281	pre_miRNA
AGAP005581	5167	10	1276267	AGAP005581	protein_coding	3-hydroxyisobutyrate dehydrogenase [Source:UniProtKB/TrEMBL;Acc:Q7PNN6]
AGAP005582	2305	5	1276268	AGAP005582	protein_coding	pre-rRNA-processing protein TSR4
AGAP005586	1052	1	1276274	AGAP005586	protein_coding
AGAP005599	2306	8		AGAP005599	protein_coding	PH-sensitive chloride channel
AGAP005600	2307	7		AGAP005600	protein_coding	sugar transporter ERD6-like 6
AGAP005603	2308	5	1276290	AGAP005603	protein_coding	zinc finger protein 706
AGAP005606	2309	5		AGAP005606	protein_coding
AGAP005610	5324	4	1276297	AGAP005610	protein_coding
AGAP005611	4501	7	4576188	AGAP005611	protein_coding
AGAP005612	400	4	1276298	AGAP005612	protein_coding
AGAP005614	569	7	3290009	AGAP005614	protein_coding
AGAP005615	4502	8	1276299	mRpS15	protein_coding	28S ribosomal protein S15, mitochondrial
AGAP005620	4038	10	1276305	AGAP005620	protein_coding	Attacin_C domain-containing protein [Source:UniProtKB/TrEMBL;Acc:Q7Q6X3]
AGAP005621	2310	7	1276306	AGAP005621	protein_coding	NADH dehydrogenase (ubiquinone) 1 alpha subcomplex 5
AGAP005630	4924	2	1276315	AGAP005630	protein_coding	transitional endoplasmic reticulum ATPase
AGAP005634	736	8	1276319	Cht2	protein_coding	chitinase
AGAP005635	4039	6	1276320	AGAP005635	protein_coding
AGAP005637	1053	1	5667369	AGAP005637	protein_coding	aldehyde oxidase
AGAP005640	5168	2	1276326	AGAP005640	protein_coding	pre-mRNA-processing factor 6
AGAP005645	263	1	1276330	AGAP005645	protein_coding	dehydrogenase/reductase SDR family member 11 precursor
AGAP005646	4040	6	1276331	AGAP005646	protein_coding
AGAP005647	2311	6	5667371	AGAP005647	protein_coding
AGAP005651	5169	2		AGAP005651	protein_coding	cytoplasmic tRNA 2-thiolation protein 2
AGAP005653	4503	10	1276337	AGAP005653	protein_coding	solute carrier family 7 (cationic amino acid transporter, y+ system)
AGAP005658	264	9	4576757	CYP15B1	protein_coding	cytochrome P450
AGAP005674	2312	8		AGAP005674	protein_coding
AGAP005675	2313	8	1276355	AGAP005675	protein_coding
AGAP005680	2314	5		AGAP005680	protein_coding	PAB-dependent poly(A)-specific ribonuclease subunit 3
AGAP005681	2315	8	1276357	AGAP005681	protein_coding	G_PROTEIN_RECEP_F1_2 domain-containing protein [Source:UniProtKB/TrEMBL;Acc:Q7PNR0]
AGAP005682	2316	8		AGAP005682	protein_coding
AGAP005685	4041	6	1276362	AGAP005685	protein_coding
AGAP005693	5170	10	1276366	LRIM17	protein_coding	leucine-rich immune protein (Coil-less)
AGAP005702	123	7	5667316	AGAP005702	protein_coding	serine collagenase 1
AGAP005705	4042	10	5667318	AGAP005705	protein_coding	serine collagenase 1 precursor
AGAP005706	124	2	1276374	AGAP005706	protein_coding	serine collagenase 1
AGAP005707	2317	8	1276376	AGAP005707	protein_coding	serine collagenase 1
AGAP005709	2318	8	3290027	AGAP005709	protein_coding	serine collagenase 1
AGAP005712	737	4	1276381	AGAP005712	protein_coding	phenylalanine-4-hydroxylase
AGAP005713	4043	8		AGAP005713	protein_coding
AGAP005714	2319	5		AGAP005714	protein_coding
AGAP005717	2320	7		LYSC6	protein_coding	C-type lysozyme (multi-lysozyme domain protein)
AGAP005720	2321	5	5667312	AGAP005720	protein_coding
AGAP005722	2322	6		AGAP005722	protein_coding
AGAP005724	2323	7	1276397	AGAP005724	protein_coding	lipoma HMGIC fusion partner-like protein 4
AGAP005725	2324	8		SCRB3	protein_coding	Class B Scavenger Receptor (CD36 domain).
AGAP005728	2325	5	1276400	AGAP005728	protein_coding	puromycin-sensitive aminopeptidase
AGAP005732	2326	5	1276404	AGAP005732	protein_coding
AGAP005733	401	5	1276405	AGAP005733	protein_coding
AGAP005734	2327	6	3290034	AGAP005734	protein_coding
AGAP005736	4504	7	1276407	AGAP005736	protein_coding
AGAP005737	2328	8	1276408	AGAP005737	protein_coding
AGAP005746	2329	5	1276414	AGAP005746	protein_coding
AGAP005749	4925	2	1276420	GSTO1	protein_coding	glutathione S-transferase omega class 1
AGAP005750	2330	7	5667251	AGAP005750	protein_coding	glucosyl/glucuronosyl transferases
AGAP005751	265	9	5667252	AGAP005751	protein_coding	glucosyl/glucuronosyl transferases
AGAP005752	2331	10		AGAP005752	protein_coding	glucosyl/glucuronosyl transferases
AGAP005753	4044	7	1276422	AGAP005753	protein_coding	glucosyl/glucuronosyl transferases
AGAP005754	24	8	1276423	AGAP005754	protein_coding	glucosyl/glucuronosyl transferases
AGAP005758	2332	7	1276427	COEAE3D	protein_coding	carboxylesterase
AGAP005759	2333	8		AGAP005759	protein_coding
AGAP005763	1054	5		AGAP005763	protein_coding	tyrosine-protein kinase receptor torso
AGAP005766	4045	10	4576649	AGAP005766	protein_coding
AGAP005767	570	10	5667205	AGAP005767	protein_coding
AGAP005773	4046	8	1276442	AGAP005773	protein_coding	guanine nucleotide-binding protein G(o) subunit alpha
AGAP005774	2334	7	1276443	CYP49A1	protein_coding	cytochrome P450
AGAP005776	5062	2	1276445	PDH	protein_coding	pigment dispersing hormone
AGAP005781	4505	10	1276450	AGAP005781	protein_coding	glycine C-acetyltransferase
AGAP005783	1055	5		AGAP005783	protein_coding
AGAP005787	2335	7	1276455	AGAP005787	protein_coding
AGAP005788	4926	2		AGAP005788	protein_coding
AGAP005793	1355	3		AGAP005793	protein_coding
AGAP005795	227	2		AGAP005795	protein_coding	sodium-coupled monocarboxylate transporter 1
AGAP005796	2336	5		AGAP005796	protein_coding	pebble
AGAP005800	1056	5	1276468	AGAP005800	protein_coding	DNA replication licensing factor MCM7
AGAP005810	1057	9	1276479	AGAP005810	protein_coding
AGAP005812	4047	6	3290060	AGAP005812	protein_coding
AGAP005813	4048	6	1276480	AGAP005813	protein_coding	FeS cluster assembly scaffold IscU
AGAP005815	2337	7	1276482	AGAP005815	protein_coding
AGAP005818	2338	7	1276487	AGAP005818	protein_coding	nurim homolog
AGAP005820	2339	7	1276488	AGAP005820	protein_coding
AGAP005822	4049	7	1276489	AGAP005822	protein_coding
AGAP005828	4050	7		AGAP005828	protein_coding
AGAP005829	738	5	1276497	AGAP005829	protein_coding	microtubule-associated protein, RP/EB family
AGAP005830	4808	6	1276498	AGAP005830	protein_coding
AGAP005831	2340	5	1276499	AGAP005831	protein_coding	E3 ubiquitin-protein ligase Topors
AGAP005834	2341	7		COEJHE2E	protein_coding	carboxylesterase
AGAP005837	2342	7	4576394	COEJHE5E	protein_coding	carboxylesterase
AGAP005838	1058	8	3290064	AGAP005838	protein_coding
AGAP005844	2343	6	1276511	AGAP005844	protein_coding	Queuosine salvage protein [Source:UniProtKB/TrEMBL;Acc:Q7Q6H5]
AGAP005846	5171	1	1276513	AGAP005846	protein_coding	alpha-galactosidase
AGAP005848	739	4	1276516	AGAP005848	protein_coding	ficolin A
AGAP005849	2344	8		AGAP005849	protein_coding	colmedin
AGAP005851	2345	5	1276521	AGAP005851	protein_coding	cyclin-dependent kinase 10
AGAP005857	2346	6	1276525	AGAP005857	protein_coding	actin-related protein 6
AGAP005858	2347	7	1276526	AGAP005858	protein_coding	protein lin-7 homolog C
AGAP005860	2348	10	1276527	AGAP005860	protein_coding	phosphoglucomutase
AGAP005862	1059	8	1276529	AGAP005862	protein_coding
AGAP005865	2349	7	1276533	AGAP005865	protein_coding	fumarylacetoacetase
AGAP005866	2350	7	1276534	AGAP005866	protein_coding	glutamate decarboxylase
AGAP005869	4506	8	4576424	AGAP005869	protein_coding
AGAP005872	266	2		AGAP005872	protein_coding
AGAP005874	2351	5	1276541	AGAP005874	protein_coding	Protein downstream neighbor of son homolog
AGAP005878	2352	7	1276544	AGAP005878	protein_coding	POU domain transcription factor, class 3
AGAP005882	5172	1	1276549	AGAP005882	protein_coding
AGAP005884	4051	2		AGAP005884	protein_coding	sphingomyelin synthase-related 1
AGAP005885	402	2		AGAP005885	protein_coding
AGAP005887	125	7	1276552	AGAP005887	protein_coding
AGAP005888	403	4	1276553	AGAP005888	protein_coding
AGAP005889	5173	4	4576502	AGAP005889	protein_coding
AGAP005890	2353	7	1276556	AGAP005890	protein_coding
AGAP005895	4052	9	1276561	AGAP005895	protein_coding
AGAP005896	2354	8	1276562	AGAP005896	protein_coding
AGAP005903	5325	1		AGAP005903	protein_coding
AGAP005905	4927	1		AGAP005905	protein_coding
AGAP005907	404	1	1276574	AGAP005907	protein_coding	AMP dependent ligase
AGAP005911	2355	7	1276578	AGAP005911	protein_coding	guanine nucleotide-binding protein G(I)/G(S)/G(T) subunit beta-1
AGAP005917	2356	6		AGAP005917	protein_coding	ATP-dependent DNA helicase Q4
AGAP005926	2357	6	1276593	AGAP005926	protein_coding	senataxin
AGAP005932	4809	2	3290073	AGAP005932	protein_coding
AGAP005933	1060	1	1276600	ikk2	protein_coding	NFkappaB essential modulator
AGAP005941	405	1	5666977	AGAP005941	protein_coding
AGAP005944	2358	7	1276613	AGAP005944	protein_coding	purine nucleoside phosphorylase I, inosine and guanosine-specific family protein
AGAP005945	126	9	1276614	pnp	protein_coding	purine-nucleoside phosphorylase
AGAP005948	1061	5	1276617	kh	protein_coding	Kynurenine 3-monooxygenase [Source:UniProtKB/Swiss-Prot;Acc:Q7Q6A7]
AGAP005949	127	5	1276618	AGAP005949	protein_coding	2-acylglycerol O-acyltransferase 2
AGAP005951	2359	1		AGAP005951	protein_coding
AGAP005952	2360	7		AGAP005952	protein_coding
AGAP005955	4507	7	1276626	AGAP005955	protein_coding	E3 ubiquitin-protein ligase MUL1
AGAP005956	2361	10	1276627	AGAP005956	protein_coding	FGGY-family pentulose kinase
AGAP005958	4810	2	1276629	AGAP005958	protein_coding	Yellow-g
AGAP005959	4053	2		AGAP005959	protein_coding	Yellow-g2
AGAP005961	4054	7	1276632	AGAP005961	protein_coding	Zyg-11 protein homolog
AGAP005969	5326	2	3290078	CPR20	protein_coding	cuticular protein RR-1 family 20
AGAP005975	4811	2		AGAP005975	protein_coding	chondroitin proteoglycan-2
AGAP005977	4812	5		AGAP005977	protein_coding	ariadne-2
AGAP005978	2362	5	1276651	AGAP005978	protein_coding	zinc finger and SCAN domain containing 2
AGAP005983	2363	8		AGAP005983	protein_coding	solute carrier family 38 (sodium-coupled neutral amino acid transporter)
AGAP005984	2364	8	1276657	AGAP005984	protein_coding	fatty acyl-CoA reductase 2
AGAP005985	1062	3	5666881	AGAP005985	protein_coding	fatty acyl-CoA reductase 2
AGAP005986	2365	3	5666882	AGAP005986	protein_coding	fatty acyl-CoA reductase 2
AGAP005987	406	5	1276660	AGAP005987	protein_coding
AGAP005988	5063	10		CNT1	protein_coding	concentrative nucleoside transporter 1
AGAP005989	4055	2		CNT2	protein_coding	concentrative nucleoside transporter 2
AGAP005992	1063	3	1276664	CYP302A1	protein_coding	cytochrome P450
AGAP005993	2366	7		AGAP005993	protein_coding
AGAP005994	2367	7		AGAP005994	protein_coding
AGAP005995	2368	7	3290081	CPR138	protein_coding	cuticular protein RR-1 family 138
AGAP005998	25	7	1276668	CPR23	protein_coding	cuticular protein RR-1 family 23
AGAP005999	128	7	1276669	CPR24	protein_coding	cuticular protein RR-1 family 24
AGAP006000	2369	7	1276670	CPR25	protein_coding	cuticular protein RR-1 family 25
AGAP006001	407	7	1276671	CPR26	protein_coding	cuticular protein RR-1 family 26
AGAP006009	267	7	1276673	CPR30	protein_coding	cuticular protein RR-1 family 30
AGAP006010	2370	7	3290086	CPR105	protein_coding	cuticular protein RR-1 family 105
AGAP006016	2371	8	5666856	AGAP006016	protein_coding	decaprenyl-diphosphate synthase subunit 2
AGAP006018	4056	7	1276686	AGAP006018	protein_coding
AGAP006019	4057	7	1276685	AGAP006019	protein_coding	maltase
AGAP006023	1064	3	1276690	AGAP006023	protein_coding	tyrosine 3-monooxygenase
AGAP006024	2372	8	4576286	AGAP006024	protein_coding
AGAP006025	2373	7		AGAP006025	protein_coding	Ras-like protein family member
AGAP006028	4058	8	1276697	Rdl	protein_coding	GABA-gated chloride channel subunit
AGAP006029	408	9	1276699	AGAP006029	protein_coding
AGAP006031	4059	6	1276703	AGAP006031	protein_coding	nuclear pore complex protein Nup54
AGAP006032	4508	2	5667353	AGAP006032	protein_coding
AGAP006034	2374	8		AGAP006034	protein_coding
AGAP006036	740	2	4576277	AGAP006036	protein_coding	axonemal dynein intermediate chain inner arm i1
AGAP006039	1065	5	5667365	AGAP006039	protein_coding
AGAP006047	5174	10	1276718	CYP4J9	protein_coding	cytochrome P450
AGAP006048	4509	10	1276720	CYP4J5	protein_coding	cytochrome P450
AGAP006049	2375	7	1276721	CYP4J10	protein_coding	cytochrome P450
AGAP006057	2376	8		AGAP006057	protein_coding	multiple coagulation factor deficiency 2
AGAP006058	4060	9		AGAP006058	protein_coding
AGAP006059	4061	8		AGAP006059	protein_coding
AGAP006069	4062	7	1276741	AGAP006069	protein_coding
AGAP006073	571	3		AGAP006073	protein_coding
AGAP006075	5008	3	1276746	OBP49	protein_coding	odorant-binding protein 49
AGAP006076	572	3	1276747	OBP50	protein_coding	odorant-binding protein 50
AGAP006077	1066	10	1276748	Obp51	protein_coding	odorant-binding protein 51
AGAP006079	1067	10		Obp53	protein_coding	odorant-binding protein 53
AGAP006080	409	10	1276751	OBP54	protein_coding	odorant-binding protein 54
AGAP006082	2377	8	1276753	AGAP006082	protein_coding
AGAP006086	2378	8		Cht11	protein_coding	chitinase
AGAP006090	2379	5	1276762	AGAP006090	protein_coding	nucleolar protein 15
AGAP006092	2380	5	1276765	AGAP006092	protein_coding	U3 small nucleolar RNA-associated protein 4
AGAP006095	2381	7	1276767	CPR106	protein_coding	cuticular protein RR-1 family 106
AGAP006098	410	5	1276771	NOS	protein_coding	nanos
AGAP006099	2382	7	1276772	AGAP006099	protein_coding	ubiquinol-cytochrome c reductase core subunit 2
AGAP006105	2383	5	5667302	AGAP006105	protein_coding
AGAP006118	4510	10		AGAP006118	protein_coding
AGAP006120	2384	8	1276790	AGAP006120	protein_coding
AGAP006128	2385	5		AGAP006128	protein_coding	protein AIR1/2
AGAP006129	2386	6		AGAP006129	protein_coding
AGAP006132	2387	7		AGAP006132	protein_coding	ganglioside-induced differentiation-associated-protein 1
AGAP006138	2388	5	1276808	AGAP006138	protein_coding	ATP-dependent RNA helicase DHX33
AGAP006142	4511	7		AGAP006142	protein_coding	beta-1,3-galactosyltransferase
AGAP006144	4735	6	1276813	AGAP006144	protein_coding	Envelysin
AGAP006145	26	7	1276814	CPLCA1	protein_coding	cuticular protein 1 in CPLCA family
AGAP006146	2389	7	1276815	CPLCA2	protein_coding	cuticular protein 2 in CPLCA family
AGAP006147	129	7	3290116	AGAP006147	protein_coding
AGAP006148	130	7	1276816	CPLCA3	protein_coding	cuticular protein 3 in CPLCA family
AGAP006149	268	7	1276817	CPLCX3	protein_coding	cuticular protein unclassified
AGAP006150	4063	9	5667219	AGAP006150	protein_coding
AGAP006151	2390	7	1276818	AGAP006151	protein_coding
AGAP006157	269	10	5667215	AGAP006157	protein_coding
AGAP006161	2391	8	1276827	AGAP006161	protein_coding	suppressor of G2 allele of SKP1
AGAP006165	2392	6		AGAP006165	protein_coding	E1A-binding protein p400
AGAP006166	4512	2		AGAP006166	protein_coding
AGAP006168	5327	1		AGAP006168	protein_coding	BMP binding endothelial regulator
AGAP006169	4696	1		AGAP006169	protein_coding	(heparan sulfate)-glucosamine 3-sulfotransferase 5
AGAP006171	2393	6		AGAP006171	protein_coding	protein phosphatase
AGAP006172	5355	9	5667163	AGAP006172	protein_coding	Intraflagellar transport protein 20 homolog
AGAP006176	2394	7	1276845	AGAP006176	protein_coding
AGAP006177	1356	3	1276846	AGAP006177	protein_coding
AGAP006178	2395	7	4576643	AGAP006178	protein_coding	troponin C
AGAP006179	2396	7	1276847	AGAP006179	protein_coding	troponin C
AGAP006180	4064	8		AGAP006180	protein_coding	LRRCT domain-containing protein [Source:UniProtKB/TrEMBL;Acc:A0A1S4GRH9]
AGAP006181	2397	7	1276848	AGAP006181	protein_coding	troponin C
AGAP006182	131	8	4576639	AGAP006182	protein_coding	troponin C
AGAP006184	2398	7		AGAP006184	protein_coding
AGAP006185	270	7		AGAP006185	protein_coding
AGAP006186	2399	7	1276852	Ca-P60A	protein_coding	Calcium-transporting ATPase sarcoplasmic/endoplasmic reticulum type [Source:UniProtKB/Swiss-Prot;Acc:Q7PPA5]
AGAP006187	411	2	1276853	AGAP006187	protein_coding	Protein G12 [Source:UniProtKB/Swiss-Prot;Acc:Q17040]
AGAP006191	271	10	1276856	Cht24	protein_coding	chitinase
AGAP006197	132	10	1276862	AGAP006197	protein_coding
AGAP006201	2400	8	3290125	AGAP006201	protein_coding
AGAP006202	133	10	4576622	AGAP006202	protein_coding
AGAP006203	4065	6	1276865	AGAP006203	protein_coding	F-box protein 28
AGAP006205	2401	5		AGAP006205	protein_coding	ribosome biogenesis ATPase
AGAP006207	2402	2	5667132	AGAP006207	protein_coding	carboxypeptidase B
AGAP006208	741	1	5667130	AGAP006208	protein_coding	carboxypeptidase B
AGAP006209	2403	7	1276871	AGAP006209	protein_coding	carboxypeptidase B
AGAP006215	228	9		GPRMTH1	protein_coding	methuselah receptor 1
AGAP006222	623	1	1276885	AGAP006222	protein_coding	glucosyl/glucuronosyl transferases
AGAP006223	27	1		AGAP006223	protein_coding	glucosyl/glucuronosyl transferases
AGAP006224	5175	1	5667145	AGAP006224	protein_coding	aldehyde oxidase
AGAP006225	5176	2	1276883	AGAP006225	protein_coding	aldehyde oxidase
AGAP006226	1068	1	1276887	Aldehyde_oxidase	protein_coding
AGAP006233	2404	5	1276894	AGAP006233	protein_coding
AGAP006234	2405	6	3290130	AGAP006234	protein_coding	protein SHQ1
AGAP006241	272	5	1276902	AGAP006241	protein_coding	Innexin inx2
AGAP006246	5177	2	1276905	AGAP006246	protein_coding	Sorcin
AGAP006253	2406	9	4576563	AGAP006253	protein_coding	Cysteine-rich venom protein
AGAP006257	2407	7		AGAP006257	protein_coding
AGAP006258	412	10	1276915	PPO2	protein_coding	prophenoloxidase 2
AGAP006260	2408	7	1276916	AGAP006260	protein_coding	Z band alternatively spliced PDZ-motif protein 66
AGAP006261	134	8	3290137	CPR135	protein_coding	cuticular protein RR-2 family 135
AGAP006262	1069	2		AGAP006262	protein_coding
AGAP006267	4066	7		CTL6	protein_coding	C-type lectin (CTL)
AGAP006278	5009	10	1276932	AGAP006278	protein_coding
AGAP006283	135	7	1276938	CPR70	protein_coding	cuticular protein RR-2 family 70
AGAP006323	1070	5	5666970	AGAP006323	protein_coding
AGAP006324	136	9		nompB	protein_coding	no mechanoreceptor potential B
AGAP006327	5178	10	1276943	LRIM6	protein_coding	leucine-rich immune protein (Short)
AGAP006342	573	4		PGRPS3	protein_coding	peptidoglycan recognition protein (short)
AGAP006343	2409	1		PGRPS2	protein_coding	peptidoglycan recognition protein (short)
AGAP006344	5179	10	1276949	AGAP006344	protein_coding	RAG1-activating protein 1-like protein
AGAP006345	1071	1		AGAP006345	protein_coding
AGAP006348	413	4	1276956	LRIM1	protein_coding	leucine-rich immune protein (Long)
AGAP006349	2410	7		AGAP006349	protein_coding	solute carrier family 19 (thiamine transporter), member 2/3
AGAP006350	2411	8		dpr11	protein_coding	defective proboscis extension response 11
AGAP006355	4067	6	1276961	AGAP006355	protein_coding	transcription initiation factor TFIIE subunit alpha
AGAP006361	414	2	1276971	AGAP006361	protein_coding	myosin light chain 5
AGAP006362	4513	2	5666883	AGAP006362	protein_coding
AGAP006363	4736	8	1276973	AGAP006363	protein_coding	vitamin K-dependent gamma-carboxylase
AGAP006367	574	1	4576344	AGAP006367	protein_coding
AGAP006368	1072	2	1276977	Obp69	protein_coding	odorant-binding protein 69
AGAP006369	273	9		CPR144	protein_coding	cuticular protein RR-2 family 144
AGAP006370	2412	7	1276980	AGAP006370	protein_coding
AGAP006371	1073	9		AGAP006371	protein_coding	amyrel
AGAP006372	2413	5	1276982	AGAP006372	protein_coding	U3 small nucleolar ribonucleoprotein protein IMP3
AGAP006379	1074	1	1276992	ABCA1	protein_coding	ATP-binding cassette transporter (ABC transporter) family A member 1
AGAP006380	1075	1	5666864	ABCA2	protein_coding	ATP-binding cassette transporter (ABC transporter) family A member 2
AGAP006381	2414	8		AGAP006381	protein_coding
AGAP006385	137	5	1276997	AGAP006385	protein_coding
AGAP006386	5180	2	1276998	AGAP006386	protein_coding	transcription factor AP-1
AGAP006387	5328	3	1276999	AGAP006387	protein_coding	DNA primase large subunit [Source:UniProtKB/TrEMBL;Acc:Q7Q5K2]
AGAP006389	4514	7	1277001	AGAP006389	protein_coding	ribonuclease kappa
AGAP006393	742	3	1277005	AGAP006393	protein_coding
AGAP006395	2415	8	1277007	AGAP006395	protein_coding	phospholipase b, plb1
AGAP006396	2416	8	5667344	AGAP006396	protein_coding	phospholipase B, plb1
AGAP006399	1076	9	1277010	Gr14	protein_coding	gustatory receptor 14
AGAP006404	1077	5	1277015	AGAP006404	protein_coding
AGAP006414	4995	1	1277025	Cht8	protein_coding	chitinase
AGAP006415	2417	8		AGAP006415	protein_coding
AGAP006417	138	9		AGAP006417	protein_coding	venom allergen
AGAP006419	2418	7	1277031	A5R2	protein_coding	antigen 5 related protein 2
AGAP006420	4068	7	1277032	AGAP006420	protein_coding	venom allergen
AGAP006421	2419	7	1277033	A5R1	protein_coding	antigen 5 related protein 1
AGAP006423	2420	7	3290159	AGAP006423	protein_coding	cyanogenic beta-glucosidase
AGAP006424	415	7	4576221	AGAP006424	protein_coding	cyanogenic beta-glucosidase
AGAP006425	2421	7	1277035	AGAP006425	protein_coding	cyanogenic beta-glucosidase
AGAP006426	2422	8	4576216	AGAP006426	protein_coding	cyanogenic beta-glucosidase
AGAP006427	2423	5		ABCC7	protein_coding	ATP-binding cassette transporter (ABC transporter) family C member 7
AGAP006430	2424	7	1277040	CTLGA2	protein_coding	C-type lectin (CTL) - galactose binding
AGAP006433	274	10	4576208	AGAP006433	protein_coding
AGAP006434	275	10	1277042	AGAP006434	protein_coding
AGAP006435	1078	8		AGAP006435	protein_coding	Chitin-binding type-2 domain-containing protein [Source:UniProtKB/TrEMBL;Acc:A0A1S4GS45]
AGAP006437	2425	6	3290161	AGAP006437	protein_coding
AGAP006438	2426	6	1277045	AGAP006438	protein_coding	ribosomal biogenesis protein LAS1
AGAP006439	2427	7		AGAP006439	protein_coding	fringe
AGAP006445	2428	6		AGAP006445	protein_coding	COP9 signalosome complex subunit 3
AGAP006446	2429	6		AGAP006446	protein_coding
AGAP006447	2430	7	5667383	AGAP006447	protein_coding
AGAP006448	4813	7	1277058	AGAP006448	protein_coding	cAMP-dependent protein kinase regulator
AGAP006449	743	2	5667382	AGAP006449	protein_coding
AGAP006452	2431	7	1277063	AGAP006452	protein_coding
AGAP006455	5329	1	1277066	AGAP006455	protein_coding
AGAP006456	2432	7	1277067	AGAP006456	protein_coding	NADH dehydrogenase (ubiquinone) Fe-S protein 3
AGAP006457	2433	6	3290169	AGAP006457	protein_coding
AGAP006461	2434	5		AGAP006461	protein_coding	mitogen-activated protein kinase kinase kinase 13
AGAP006465	2435	7	5667337	AGAP006465	protein_coding
AGAP006467	2436	7	5667331	AGAP006467	protein_coding
AGAP006468	2437	7		AGAP006468	protein_coding
AGAP006469	2438	5	4576732	AGAP006469	protein_coding	cell growth-regulating nucleolar protein
AGAP006470	4069	2	3290174	AGAP006470	protein_coding	Augmenter of liver regeneration
AGAP006471	4515	7	1277077	AGAP006471	protein_coding	cytochrome c oxidase subunit 6b
AGAP006472	2439	5	1277078	AGAP006472	protein_coding	Kinesin motor domain-containing protein [Source:UniProtKB/TrEMBL;Acc:Q5TQX2]
AGAP006477	2440	6		AGAP006477	protein_coding	retinoblastoma-like protein 1
AGAP006478	4928	2	1277085	AGAP006478	protein_coding	Synaptic vesicle membrane protein VAT-1 homolog-like
AGAP006480	2441	7	3290175	AGAP006480	protein_coding
AGAP006488	2442	9	5667298	AGAP006488	protein_coding
AGAP006489	5330	9	3290176	AGAP006489	protein_coding
AGAP006490	2443	8		AGAP006490	protein_coding	receptor protein-tyrosine kinase
AGAP006493	28	5		AGAP006493	protein_coding
AGAP006494	2444	7	1277095	AGAP006494	protein_coding
AGAP006495	2445	7	4576763	AGAP006495	protein_coding
AGAP006496	2446	9	1277096	AGAP006496	protein_coding	Catrin
AGAP006497	416	8	1277097	AGAP006497	protein_coding
AGAP006499	417	7	3290181	AGAP006499	protein_coding
AGAP006501	29	7	3290184	AGAP006501	protein_coding
AGAP006504	2447	7	1277099	SG2b	protein_coding	salivary gland protein 2-like
AGAP006506	2448	7	1277100	SG2	protein_coding	salivary gland protein 2
AGAP006507	2449	7	1277101	SG3	protein_coding	salivary gland protein 3
AGAP006511	2450	5		AGAP006511	protein_coding	histone deacetylase 1/2
AGAP006514	2451	8		AGAP006514	protein_coding
AGAP006521	5181	2	1277119	AGAP006521	protein_coding	adenylate cyclase-stimulating G alpha protein
AGAP006527	1079	1	4576654	AGAP006527	protein_coding
AGAP006531	4070	5	1277129	AGAP006531	protein_coding	deoxyhypusine synthase
AGAP006534	2452	6	3290194	AGAP006534	protein_coding
AGAP006536	2453	9		AGAP006536	protein_coding	Arrowhead
AGAP006540	5028	9		AGAP006540	protein_coding	LIM homeobox protein
AGAP006548	4071	7	1277146	AGAP006548	protein_coding	glycine cleavage system H protein
AGAP006568	2454	7	5667190	AGAP006568	protein_coding
AGAP006569	2455	8	1277153	AGAP006569	protein_coding	acetyl-CoA synthetase
AGAP006573	4516	7	1277157	AGAP006573	protein_coding	integrin-linked kinase
AGAP006576	4517	7	1277161	AGAP006576	protein_coding	malate/L-lactate dehydrogenase
AGAP006583	30	7	4576527	AGAP006583	protein_coding	Cysteine-rich venom protein
AGAP006591	4814	7	1277174	AGAP006591	protein_coding
AGAP006594	2456	7	1277177	AGAP006594	protein_coding	solute carrier family 17, member 5
AGAP006595	4518	9		AGAP006595	protein_coding	solute carrier family 17 member 5
AGAP006598	4072	10	1277181	AGAP006598	protein_coding
AGAP006602	4519	2	1277186	AGAP006602	protein_coding
AGAP006603	4697	2	5667122	AGAP006603	protein_coding
AGAP006604	4073	6	1277188	AGAP006604	protein_coding	U6 snRNA-associated Sm-like protein LSm5
AGAP006605	2457	5		AGAP006605	protein_coding
AGAP006609	418	5	1277194	AGAP006609	protein_coding
AGAP006610	2458	8		AGAP006610	protein_coding	glutaminyl-peptide cyclotransferase precursor
AGAP006611	2459	5	1277196	AGAP006611	protein_coding	TRAF-interacting protein
AGAP006616	5182	2	1277202	AGAP006616	protein_coding	Presequence protease, mitochondrial
AGAP006618	2460	5	5667139	AGAP006618	protein_coding	tRNA-splicing endonuclease subunit Sen54
AGAP006619	2461	6	5667140	AGAP006619	protein_coding
AGAP006622	419	2		AGAP006622	protein_coding
AGAP006626	2462	6		AGAP006626	protein_coding	Armadillo repeat-containing protein 8
AGAP006630	2463	7	1277216	AGAP006630	protein_coding	NADH dehydrogenase (ubiquinone) 1 alpha subcomplex 1
AGAP006632	2464	6		AGAP006632	protein_coding	mitotic spindle assembly checkpoint protein MAD1
AGAP006633	2465	8	1277220	AGAP006633	protein_coding	Syntrophin, gamma 2
AGAP006634	2466	8		AGAP006634	protein_coding	Semaphorin-2A
AGAP006635	2467	8	3290203	AGAP006635	protein_coding
AGAP006644	4074	7	1277227	AGAP006644	protein_coding
AGAP006652	2468	5		AGAP006652	protein_coding	ubiquitin carboxyl-terminal hydrolase 10
AGAP006654	744	3		AGAP006654	protein_coding	3-beta-hydroxy-delta-5-steroid dehydrogenase, steroid delta-isomerase
AGAP006655	745	9		AGAP006655	protein_coding
AGAP006656	2469	8	1277242	AGAP006656	protein_coding	RNA-binding protein Musashi
AGAP006661	4815	10	5667047	AGAP006661	protein_coding	kinetochore protein NDC80
AGAP006666	1080	9	1277251	Or48	protein_coding	odorant receptor 48
AGAP006671	2470	6	1277261	AGAP006671	protein_coding
AGAP006680	5183	2	1277269	AGAP006680	protein_coding
AGAP006681	5184	2	1277271	AGAP006681	protein_coding
AGAP006689	5029	1	1277278	AGAP006689	protein_coding	BTB (POZ) domain containing 9
AGAP006696	1081	5	1277281	AGAP006696	protein_coding
AGAP006699	276	9	1277284	AGAP006699	protein_coding	hairy and enhancer of split, invertebrate
AGAP006701	2471	5	1277286	AGAP006701	protein_coding
AGAP006702	1082	5	1270357	AGAP006702	protein_coding
AGAP006707	277	9	1270350	AGAP006707	protein_coding	serine-type enodpeptidase
AGAP006708	2472	7		AGAP006708	protein_coding
AGAP006709	746	3	1270348	CHYM1	protein_coding	Chymotrypsin-1 [Source:UniProtKB/Swiss-Prot;Acc:Q27289]
AGAP006710	31	3	4576607	CHYM2	protein_coding	chymotrypsin
AGAP006711	874	3	1270347	chym3	protein_coding	Chymotrypsin-2 [Source:UniProtKB/Swiss-Prot;Acc:Q17025]
AGAP006713	4520	2	1270346	AGAP006713	protein_coding	Gustatory receptor [Source:UniProtKB/TrEMBL;Acc:Q7PF18]
AGAP006714	2473	6		AGAP006714	protein_coding	BTB/POZ domain-containing protein 9
AGAP006717	1083	8	1270341	Gr26	protein_coding	gustatory receptor 26
AGAP006718	5185	1	1270340	AGAP006718	protein_coding	excitatory amino acid transporter 2 isoform 2
AGAP006723	2474	7	1270336	COEAE2G	protein_coding	carboxylesterase
AGAP006724	1084	10	1270335	COEAE3G	protein_coding	carboxylesterase
AGAP006729	2475	7	1270331	AGAP006729	protein_coding	Ester hydrolase C11orf54
AGAP006730	4075	6		AGAP006730	protein_coding
AGAP006734	2476	6	4576547	AGAP006734	protein_coding	DNA-repair protein XRCC2
AGAP006735	2477	2	1270325	AGAP006735	protein_coding
AGAP006736	2478	2	1270324	AGAP006736	protein_coding	zinc finger protein GLIS2
AGAP006737	1357	1	3290223	AGAP006737	protein_coding
AGAP006738	139	7	3290220	AGAP006738	protein_coding
AGAP006740	4076	10	1270319	AGAP006740	protein_coding	dolichyl-phosphate mannosyltransferase polypeptide 2, regulatory subunit
AGAP006743	4816	2	1270315	AGAP006743	protein_coding
AGAP006744	2479	8	4576528	AGAP006744	protein_coding	Ninjurin
AGAP006745	1085	1	1270313	AGAP006745	protein_coding
AGAP006746	2480	7		AGAP006746	protein_coding	myosin-light-chain kinase
AGAP006749	747	5	3290227	AGAP006749	protein_coding
AGAP006757	4929	2		AGAP006757	protein_coding
AGAP006759	2481	3		AGAP006759	protein_coding
AGAP006762	748	5	1270300	AGAP006762	protein_coding	diacylglycerol kinase (ATP dependent)
AGAP006764	5064	6		AGAP006764	protein_coding
AGAP006768	4077	5		AGAP006768	protein_coding	diacylglycerol kinase (ATP dependent)
AGAP006769	2482	7	3290233	AGAP006769	protein_coding
AGAP006771	2483	8	1270292	AGAP006771	protein_coding	eiger
AGAP006774	4078	8		AGAP006774	protein_coding	FCH and double SH3 domains protein 2
AGAP006775	4521	10	1270287	AGAP006775	protein_coding	glucosyl/glucuronosyl transferases
AGAP006776	2484	6		AGAP006776	protein_coding
AGAP006778	2485	7	1270284	AGAP006778	protein_coding	glycerol kinase
AGAP006780	4079	10	1270283	AGAP006780	protein_coding	isovaleryl-CoA dehydrogenase
AGAP006781	140	6	5666849	AGAP006781	protein_coding
AGAP006782	4522	10		AGAP006782	protein_coding	ADP,ATP carrier protein 1
AGAP006785	2486	5	3290238	AGAP006785	protein_coding
AGAP006788	141	10	4576307	AGAP006788	protein_coding
AGAP006790	4737	3		AGAP006790	protein_coding
AGAP006792	420	9	1270273	AGAP006792	protein_coding
AGAP006793	2487	7	1270272	AGAP006793	protein_coding
AGAP006798	2488	5	1270267	AGAP006798	protein_coding	transformer-2 protein
AGAP006803	2489	5	1270262	AGAP006803	protein_coding	kinesin family member 18/19
AGAP006809	2490	5		akirin	protein_coding	akirin
AGAP006817	2491	6	1270248	AGAP006817	protein_coding	FACT complex subunit SPT16
AGAP006824	4523	10	1270240	AGAP006824	protein_coding	5-formyltetrahydrofolate cyclo-ligase [Source:UniProtKB/TrEMBL;Acc:Q7QIG0]
AGAP006826	2492	8		AGAP006826	protein_coding	integrin alpha-ps
AGAP006827	2493	5		AGAP006827	protein_coding
AGAP006828	2494	7	1270235	CPR60	protein_coding	cuticular protein RR-1 family 60
AGAP006829	1086	7	1270234	CPR59	protein_coding	cuticular protein RR-1 family 59
AGAP006830	2495	8	1270233	CPR58	protein_coding	cuticular protein RR-1 family 58
AGAP006832	2496	7	1270232	AGAP006832	protein_coding
AGAP006835	2497	7	1270231	AGAP006835	protein_coding
AGAP006838	2498	7	3290246	CPR68	protein_coding	cuticular protein RR-1 family 68
AGAP006867	2499	7	3290257	CPR141	protein_coding	cuticular protein RR-1 family 141
AGAP006868	1087	7	3290258	CPR140	protein_coding	cuticular protein RR-1 family 140
AGAP006870	4080	2	1270208	AGAP006870	protein_coding
AGAP006873	2500	8	1270205	AGAP006873	protein_coding	Ras-related protein Rab-8A
AGAP006879	2501	7	1270199	ATPsynE	protein_coding	F-type H+-transporting ATPase subunit e
AGAP006887	4524	9	1270194	AGAP006887	protein_coding	dynein light chain 4, axonemal
AGAP006891	1088	2	1270187	AGAP006891	protein_coding	NADH dehydrogenase (ubiquinone) Fe-S protein 2
AGAP006892	2502	8		AGAP006892	protein_coding
AGAP006893	2503	8	1270184	AGAP006893	protein_coding
AGAP006898	2504	7	1270181	Cht6	protein_coding	chitinase
AGAP006899	1089	7	5667165	AGAP006899	protein_coding	basic tail-containing salivary secreted peptide
AGAP006900	5331	1		AGAP006900	protein_coding
AGAP006901	2505	7	1270178	AGAP006901	protein_coding
AGAP006902	2506	8		AGAP006902	protein_coding
AGAP006903	2507	8	1270174	AGAP006903	protein_coding	ST6Gal
AGAP006904	1090	9	1270173	MMP1	protein_coding	matrix metalloprotease 1
AGAP006909	5030	4	1270171	SRPN1	protein_coding	serine protease inhibitor (serpin) 1
AGAP006910	5065	4	1270170	SRPN3	protein_coding	serine protease inhibitor (serpin) 3
AGAP006911	5186	4	1270169	SRPN2	protein_coding	serine protease inhibitor (serpin) 2
AGAP006914	421	3	1270165	AGAP006914	protein_coding	fibrinogen-related protein 1
AGAP006918	2508	7	1270163	AGAP006918	protein_coding	NADH dehydrogenase (ubiquinone) 1 alpha subcomplex 8
AGAP006923	4081	8	1270160	AGAP006923	protein_coding	Homeobox domain-containing protein [Source:UniProtKB/TrEMBL;Acc:Q7QIK4]
AGAP006926	2509	10		AGAP006926	protein_coding
AGAP006929	2510	5		AGAP006929	protein_coding
AGAP006930	2511	5		AGAP006930	protein_coding
AGAP006931	142	7	1270156	CPR111	protein_coding	cuticular protein RR-2 family 111
AGAP006933	2512	5	1270153	AGAP006933	protein_coding
AGAP006934	4082	8		AGAP006934	protein_coding
AGAP006935	2513	5		AGAP006935	protein_coding
AGAP006936	2514	7	1270149	AGAP006936	protein_coding	mitochondrial cytochrome c1 heme protein
AGAP006941	2515	5		AGAP006941	protein_coding	ATP-dependent RNA helicase DDX51/DBP6
AGAP006942	2516	6	1270142	AGAP006942	protein_coding	Importin-4
AGAP006945	2517	6	1270139	AGAP006945	protein_coding	DNA repair and recombination protein RAD54B
AGAP006947	2518	5	1270137	AGAP006947	protein_coding
AGAP006953	4525	7	1270131	mRpS34	protein_coding	28S ribosomal protein S34, mitochondrial
AGAP006954	32	7		CLIPA10	protein_coding	CLIP-domain serine protease
AGAP006955	2519	8		AGAP006955	protein_coding
AGAP006958	4817	2	1270128	Hsp83	protein_coding	Heat shock protein 83 [Source:UniProtKB/Swiss-Prot;Acc:Q7PT10]
AGAP006959	4818	2	1270127	AGAP006959	protein_coding	molecular chaperone HtpG
AGAP006960	2520	8	1270126	AGAP006960	protein_coding
AGAP006961	2521	6	1270125	AGAP006961	protein_coding	molecular chaperone HtpG
AGAP006964	2522	7	1270121	AGAP006964	protein_coding	pyroglutamyl-peptidase
AGAP006966	2523	7	1270119	AGAP006966	protein_coding	4-aminobutyrate aminotransferase, mitochondrial
AGAP006967	4083	7	1270118	AGAP006967	protein_coding
AGAP006968	143	4	1270117	AGAP006968	protein_coding	solute carrier family 4 member 1
AGAP006969	4084	5	1270116	AGAP006969	protein_coding	solute carrier family 35, member F5
AGAP006970	2524	7	1270115	AGAP006970	protein_coding
AGAP006972	4085	2	3290280	AGAP006972	protein_coding
AGAP006973	1091	2	5667036	AGAP006973	protein_coding
AGAP006975	2525	8		AGAP006975	protein_coding
AGAP006976	278	7	5667027	AGAP006976	protein_coding
AGAP006977	4086	8	1270112	AGAP006977	protein_coding
AGAP006982	1092	2	5666990	AGAP006982	protein_coding
AGAP006984	4087	2	5666986	AGAP006984	protein_coding
AGAP006985	5187	1	3290282	AGAP006985	protein_coding
AGAP006986	1093	1	5666987	AGAP006986	protein_coding
AGAP006988	2526	5	1270111	AGAP006988	protein_coding	muscle, skeletal, receptor tyrosine kinase
AGAP006989	1094	5	1270110	AGAP006989	protein_coding	Subito
AGAP006990	2527	6		AGAP006990	protein_coding	AT-rich interactive domain-containing protein 2
AGAP006991	624	2	1270108	AGAP006991	protein_coding
AGAP006994	4526	2	1270105	AGAP006994	protein_coding	E3 ubiquitin-protein ligase HERC4
AGAP007003	2528	6		AGAP007003	protein_coding
AGAP007006	2529	8	1270096	AGAP007006	protein_coding	filamin
AGAP007007	2530	7		AGAP007007	protein_coding
AGAP007014	144	10		AGAP007014	protein_coding	Amino_oxidase domain-containing protein [Source:UniProtKB/TrEMBL;Acc:A0A1S4GTW6]
AGAP007015	2531	9	4576202	AGAP007015	protein_coding
AGAP007017	4088	6	5666919	AGAP007017	protein_coding
AGAP007024	4089	5	1270081	AGAP007024	protein_coding	nuclear transport factor 2
AGAP007025	4090	6		AGAP007025	protein_coding
AGAP007026	4091	6	1270080	Ccs	protein_coding	copper chaperone for superoxide dismutase
AGAP007028	2532	8		AGAP007028	protein_coding	glucosyl/glucuronosyl transferases
AGAP007032	2533	6	4576184	AGAP007032	protein_coding	breast cancer 2 susceptibility protein
AGAP007033	749	4	5666907	APL1C	protein_coding	Anopheles Plasmodium-responsive Leucine-Rich Repeat 1C
AGAP007035	422	4	5666904	APL1B	protein_coding	Anopheles Plasmodium-responsive Leucine-Rich Repeat 1B
AGAP007036	750	4	5666905	APL1A	protein_coding	Anopheles Plasmodium-responsive Leucine-Rich Repeat 1A
AGAP007037	1095	10	5666906	LRIM3	protein_coding	leucine-rich immune protein (Long)
AGAP007039	751	10	1270063	LRIM4	protein_coding	leucine-rich immune protein (Long)
AGAP007042	33	7	1270060	CPR62	protein_coding	cuticular protein RR-1 family 62
AGAP007043	423	10	1270058	AGAP007043	protein_coding
AGAP007045	4092	7	1270056	LRIM15	protein_coding	leucine-rich immune protein (TM)
AGAP007046	2534	8	1270054	AGAP007046	protein_coding	BTB domain-containing protein [Source:UniProtKB/TrEMBL;Acc:Q7QIS7]
AGAP007048	752	10		AGAP007048	protein_coding
AGAP007050	2535	6	1270051	AGAP007050	protein_coding	Nucleolar GTP-binding protein 1 [Source:UniProtKB/TrEMBL;Acc:Q7QIT0]
AGAP007051	2536	7	1270050	AGAP007051	protein_coding	Piopio protein
AGAP007052	2537	9		AGAP007052	protein_coding
AGAP007060	2538	7		AGAP007060	protein_coding
AGAP007061	2539	7	3290297	AGAP007061	protein_coding
AGAP007062	5188	3	1270042	ETH	protein_coding	ecdysis-triggering hormone
AGAP007063	2540	5	1270041	AGAP007063	protein_coding	Origin recognition complex subunit 4 [Source:UniProtKB/TrEMBL;Acc:Q7QIT4]
AGAP007075	2541	7	1270030	AGAP007075	protein_coding
AGAP007076	4527	10		AGAP007076	protein_coding
AGAP007078	2542	7	1270023	AGAP007078	protein_coding
AGAP007082	2543	7	1270020	AGAP007082	protein_coding	NADH dehydrogenase (ubiquinone) Fe-S protein 4
AGAP007083	875	5		AGAP007083	protein_coding
AGAP007084	5031	2	1270018	AGAP007084	protein_coding
AGAP007090	279	2	1270012	AGAP007090	protein_coding
AGAP007094	2544	7	1270009	AGAP007094	protein_coding
AGAP007095	2545	7		AGAP007095	protein_coding
AGAP007099	2546	7		AGAP007099	protein_coding
AGAP007105	4738	9	1269997	AGAP007105	protein_coding
AGAP007107	4930	2	1269995	AGAP007107	protein_coding	DnaJ homolog subfamily B member 4
AGAP007110	2547	8		AGAP007110	protein_coding	protein vein
AGAP007111	1096	2	1269993	AGAP007111	protein_coding	uracil phosphoribosyltransferase
AGAP007112	2548	6	1269992	AGAP007112	protein_coding	Pescadillo homolog [Source:UniProtKB/Swiss-Prot;Acc:Q7QIX1]
AGAP007115	4093	6	1269989	AGAP007115	protein_coding
AGAP007119	2549	10	1269987	AGAP007119	protein_coding	Sideroflexin 1,2,3
AGAP007122	424	5	1269984	AGAP007122	protein_coding	tubulin, alpha 1
AGAP007123	4528	10	1269983	AGAP007123	protein_coding	sarcosine dehydrogenase
AGAP007125	2550	5	1269981	AGAP007125	protein_coding	glutamate-rich WD repeat-containing protein 1
AGAP007126	2551	5		AGAP007126	protein_coding	DNA mismatch repair protein PMS2
AGAP007127	2552	8		AGAP007127	protein_coding	regulator of G-protein signaling
AGAP007128	2553	5	1269978	AGAP007128	protein_coding	Ribosome biogenesis protein BOP1 homolog [Source:UniProtKB/Swiss-Prot;Acc:Q7PTC5]
AGAP007134	2554	8	1269972	AGAP007134	protein_coding	Elongation of very long chain fatty acids protein [Source:UniProtKB/TrEMBL;Acc:Q7QIY7]
AGAP007135	2555	8	1269971	AGAP007135	protein_coding	tripartite motif-containing protein 71
AGAP007138	1358	9	1269966	AGAP007138	protein_coding	Wurst
AGAP007139	2556	7	3290312	AGAP007139	protein_coding	Ser/Thr protein phosphatase/nucleotidase
AGAP007141	2557	7	3290313	AGAP007141	protein_coding	Serine-type enodpeptidase
AGAP007142	229	3	1269964	AGAP007142	protein_coding	Serine-type enodpeptidase
AGAP007145	2558	5	1269961	AGAP007145	protein_coding
AGAP007146	4094	7	1269960	AGAP007146	protein_coding
AGAP007147	2559	6	5667229	AGAP007147	protein_coding	exosome complex protein LRP1
AGAP007148	2560	1	5667230	AGAP007148	protein_coding
AGAP007149	145	9	5667235	AGAP007149	protein_coding
AGAP007156	753	1	5667234	AGAP007156	protein_coding
AGAP007158	625	1	1269956	AGAP007158	protein_coding	alpha-crystallin B chain
AGAP007159	876	1	1269956	AGAP007159	protein_coding	alpha-crystallin B chain
AGAP007160	146	10	1269954	AGAP007160	protein_coding	alpha-crystallin chain B
AGAP007161	2561	7	1269953	AGAP007161	protein_coding	alpha-crystallin chain A
AGAP007162	2562	8	1269952	AGAP007162	protein_coding	alpha-crystallin chain A
AGAP007164	5189	2	5667197	AGAP007164	protein_coding
AGAP007165	280	5	1269949	AGAP007165	protein_coding	Late trypsin
AGAP007166	2563	5		AGAP007166	protein_coding	Lethal(2)denticleless
AGAP007170	1097	1	4576387	AGAP007170	protein_coding
AGAP007177	2564	9	1269939	SPZ5	protein_coding	spaetzle-like cytokine 5
AGAP007178	2565	5		AGAP007178	protein_coding
AGAP007198	4095	7		AGAP007198	protein_coding
AGAP007199	2566	9	3290326	Def3	protein_coding	Antimicrobial peptide defensin 3 [Source:UniProtKB/Swiss-Prot;Acc:Q5TWR9]
AGAP007201	5190	10	1269929	TRX2	protein_coding	thioredoxin
AGAP007202	2567	5	3290324	AGAP007202	protein_coding
AGAP007205	2568	5	3290321	AGAP007205	protein_coding	RAT1-interacting protein
AGAP007207	5191	1		AGAP007207	protein_coding
AGAP007208	2569	7	1269923	AGAP007208	protein_coding	NADH dehydrogenase (ubiquinone) 1 alpha subcomplex 11
AGAP007210	2570	7	1269921	AGAP007210	protein_coding	Tetraspanin [Source:UniProtKB/TrEMBL;Acc:Q7QJ21]
AGAP007215	2571	7	1269916	AGAP007215	protein_coding	phosphoacetylglucosamine mutase
AGAP007216	5192	1	1269915	AGAP007216	protein_coding	DE-cadherin
AGAP007219	4529	6	3290327	AGAP007219	protein_coding
AGAP007237	2572	8		AGAP007237	protein_coding	Heme peroxidase 4 [Source:UniProtKB/TrEMBL;Acc:A0A1S4GUJ9]
AGAP007238	2573	7	1269906	AGAP007238	protein_coding	acyl-coenzyme A thioesterase 13
AGAP007240	5193	2	1269905	AGAP007240	protein_coding	Enkurin, TRPC channel interacting protein
AGAP007242	2574	5	1269904	AGAP007242	protein_coding	cleavage and polyadenylation specificity factor subunit 5
AGAP007247	4530	7	1269899	AGAP007247	protein_coding	hippocalcin-like protein 1
AGAP007248	2575	7	1269900	AGAP007248	protein_coding	neuronal calcium sensor 2
AGAP007249	34	8	1269898	Flightin	protein_coding	protein flightin
AGAP007250	1098	7	1269897	AGAP007250	protein_coding
AGAP007251	1099	1	1269887	AGAP007251	protein_coding	Peptidase S1 domain-containing protein [Source:UniProtKB/TrEMBL;Acc:Q7QJ44]
AGAP007252	4931	2	1269896	AGAP007252	protein_coding	Peptidase S1 domain-containing protein [Source:UniProtKB/TrEMBL;Acc:Q7QJ37]
AGAP007254	2576	5	1269894	AGAP007254	protein_coding	ribosome biogenesis protein UTP30
AGAP007255	4932	10	1269893	AGAP007255	protein_coding
AGAP007257	2577	5		AGAP007257	protein_coding
AGAP007262	5194	3	3290331	AGAP007262	protein_coding	chymotrypsin-like protease
AGAP007263	1100	1	5666924	AGAP007263	protein_coding
AGAP007269	425	9		AGAP007269	protein_coding
AGAP007278	2578	7		AGAP007278	protein_coding
AGAP007280	754	5	1269883	AGAP007280	protein_coding	Peptidase S1 domain-containing protein [Source:UniProtKB/TrEMBL;Acc:Q7QJ48]
AGAP007281	2579	7	3290340	Obp63	protein_coding	odorant-binding protein 63
AGAP007283	2580	7	4576378	Obp70	protein_coding	odorant-binding protein 70
AGAP007289	426	1	1269876	OBP46	protein_coding	odorant-binding protein 46
AGAP007290	427	2	5666868	AGAP007290	protein_coding
AGAP007291	428	1	1269875	IAP4	protein_coding	inhibitor of apoptosis 4
AGAP007295	2581	5	1269872	AGAP007295	protein_coding	Kri1_C domain-containing protein [Source:UniProtKB/TrEMBL;Acc:Q7PTG7]
AGAP007297	2582	7	1269870	AGAP007297	protein_coding	NADH dehydrogenase (ubiquinone) 1 beta subcomplex 5
AGAP007299	2583	6		AGAP007299	protein_coding
AGAP007300	626	5	1269868	AGAP007300	protein_coding
AGAP007302	4096	2	1269867	AGAP007302	protein_coding	DOPA decarboxylase
AGAP007304	1101	7	5667358	AGAP007304	protein_coding
AGAP007305	2584	8	1269865	AGAP007305	protein_coding	DOPA decarboxylase
AGAP007309	2585	7	1269860	AGAP007309	protein_coding	succinate dehydrogenase (ubiquinone) iron-sulfur subunit
AGAP007312	4531	10	1269857	AGAP007312	protein_coding
AGAP007314	1102	1	1269855	AGAP007314	protein_coding
AGAP007318	1103	7	1269851	AGAP007318	protein_coding
AGAP007319	1104	7		AGAP007319	protein_coding
AGAP007320	2586	5	5667329	AGAP007320	protein_coding
AGAP007321	1105	8		AGAP007321	protein_coding
AGAP007326	2587	5	1269847	AGAP007326	protein_coding	Sm domain-containing protein [Source:UniProtKB/TrEMBL;Acc:Q7PT02]
AGAP007343	755	9	4576724	LYSC2	protein_coding	C-type lysozyme
AGAP007346	4097	6	4576754	LYSC5	protein_coding	C-type lysozyme
AGAP007347	1106	4	1269831	LYSC1	protein_coding	C-type lysozyme
AGAP007349	756	7		AGAP007349	protein_coding
AGAP007353	2588	7	1269826	AGAP007353	protein_coding	phosphatidylinositol transfer protein SEC14
AGAP007354	2589	8	1269825	AGAP007354	protein_coding	phosphatidylinositol transfer protein SEC14
AGAP007356	2590	1	1269823	AGAP007356	protein_coding	CRAL-TRIO domain-containing protein [Source:UniProtKB/TrEMBL;Acc:Q7QJ86]
AGAP007357	2591	7	1269822	AGAP007357	protein_coding	CRAL-TRIO domain-containing protein [Source:UniProtKB/TrEMBL;Acc:Q7QJ87]
AGAP007359	2592	7		AGAP007359	protein_coding
AGAP007362	2593	7	3290356	AGAP007362	protein_coding	SH3 domain-binding glutamic acid-rich-like protein 3
AGAP007364	429	5		AGAP007364	protein_coding
AGAP007365	147	5	1269817	AGAP007365	protein_coding
AGAP007367	2594	8		AGAP007367	protein_coding	solute carrier family 6 (neurotransmitter transporter, dopamine) member 3
AGAP007371	2595	7	3290361	AGAP007371	protein_coding
AGAP007373	5195	7	1269810	AGAP007373	protein_coding	Tetraspanin [Source:UniProtKB/TrEMBL;Acc:Q7QJ96]
AGAP007374	4532	7	1269809	AGAP007374	protein_coding	glucuronosyltransferase
AGAP007379	2596	6	1269802	AGAP007379	protein_coding	ArfGAP with dual PH domains 2
AGAP007380	2597	7	5667146	AGAP007380	protein_coding	NADH dehydrogenase (ubiquinone) 1 beta subcomplex 11
AGAP007382	1107	8		AGAP007382	protein_coding	Fem-1 homolog b
AGAP007385	4533	10	1269798	LYSC4	protein_coding	C-type lysozyme
AGAP007388	2598	5		AGAP007388	protein_coding	midasin
AGAP007389	2599	6		AGAP007389	protein_coding
AGAP007391	430	2	1269791	AGAP007391	protein_coding	Coenzyme Q10 homolog B (S. cerevisiae)
AGAP007394	2600	6	1269788	AGAP007394	protein_coding	protein AATF/BFR2
AGAP007395	5332	2		AGAP007395	protein_coding	DIS3-like exonuclease 2
AGAP007398	4933	10	1269784	AGAP007398	protein_coding	mitochondrial inner membrane protease subunit 2
AGAP007400	4098	6	1269782	AGAP007400	protein_coding
AGAP007402	2601	5	5667039	AGAP007402	protein_coding
AGAP007403	4819	2	5667040	AGAP007403	protein_coding
AGAP007406	2602	5	1269779	AGAP007406	protein_coding	Elongation factor 1-alpha [Source:UniProtKB/TrEMBL;Acc:Q7PT29]
AGAP007407	4099	10	1269778	CTLMA4	protein_coding	C-type lectin (CTL) - mannose binding
AGAP007408	281	1	3290364	CTLMA8	protein_coding	C-type lectin (CTL) - mannose binding
AGAP007409	1359	1	5667038	AGAP007409	protein_coding
AGAP007410	627	9	1269777	CTLMA5	protein_coding	C-type lectin (CTL) - mannose binding
AGAP007411	431	5	1269776	CTLMA1	protein_coding	C-type lectin (CTL) - mannose binding
AGAP007412	432	5	1269775	CTLMA3	protein_coding	C-type lectin (CTL) - mannose binding
AGAP007413	1108	5		AGAP007413	protein_coding
AGAP007416	2603	7	1269772	AGAP007416	protein_coding	MH2 domain-containing protein [Source:UniProtKB/TrEMBL;Acc:Q7QJC4]
AGAP007417	2604	6	1269771	AGAP007417	protein_coding
AGAP007443	4100	2		AGAP007443	protein_coding
AGAP007445	148	7	5666934	AGAP007445	protein_coding
AGAP007451	1109	2	5666917	AGAP007451	protein_coding
AGAP007454	1110	10	5666896	LRIM8A	protein_coding	leucine-rich immune protein (Short)
AGAP007455	2605	10	5666885	LRIM10	protein_coding	leucine-rich immune protein (Short)
AGAP007456	4534	10	5666886	LRIM8B	protein_coding	leucine-rich immune protein (Short)
AGAP007457	757	10	1269758	AGAP007457	protein_coding
AGAP007458	2606	5	3290373	AGAP007458	protein_coding	RING-type domain-containing protein [Source:UniProtKB/TrEMBL;Acc:Q5TWY1]
AGAP007460	4101	10	1269756	AGAP007460	protein_coding	acyl-CoA-binding protein 2
AGAP007473	2607	5	1269751	AGAP007473	protein_coding	FK506-binding protein [Source:UniProtKB/TrEMBL;Acc:Q7QJE1]
AGAP007479	4102	10	3290378	AGAP007479	protein_coding	methylenetetrahydrofolate reductase (NADPH)
AGAP007481	2608	5	1269743	AGAP007481	protein_coding	chromatin accessibility complex protein 1
AGAP007482	2609	5	1269742	AGAP007482	protein_coding
AGAP007484	149	10	1269740	AGAP007484	protein_coding	MFS domain-containing protein [Source:UniProtKB/TrEMBL;Acc:Q7QJF0]
AGAP007490	1111	1		AGAP007490	protein_coding
AGAP007498	4739	2	1269730	IR75k	protein_coding	ionotropic receptor IR75k
AGAP007501	2610	7	1269726	AGAP007501	protein_coding
AGAP007502	1112	5		AGAP007502	protein_coding	kinesin family member 11
AGAP007504	1113	2		ABCA3	protein_coding	ATP-binding cassette transporter (ABC transporter) family A member 3
AGAP007505	1114	3	1269721	AGAP007505	protein_coding	vitellogenic carboxypeptidase-like protein
AGAP007507	4103	7	5667373	mRpL48	protein_coding	39S ribosomal protein L48, mitochondrial
AGAP007508	628	5	3290384	AGAP007508	protein_coding
AGAP007509	5196	2	1269718	AGAP007509	protein_coding
AGAP007510	2611	5	5667374	AGAP007510	protein_coding
AGAP007511	2612	5	1269717	AGAP007511	protein_coding	ATP-dependent RNA helicase DDX54/DBP10
AGAP007521	2613	5		AGAP007521	protein_coding	ubiquitin carboxyl-terminal hydrolase 36/42
AGAP007524	4535	6	1269707	AGAP007524	protein_coding	Suppression of tumorigenicity
AGAP007530	2614	7		AGAP007530	protein_coding
AGAP007531	4104	10	1269704	AGAP007531	protein_coding	2-oxoisovalerate dehydrogenase E1 component, beta subunit
AGAP007533	4536	2	1269701	AGAP007533	protein_coding	DNA polymerase theta
AGAP007534	4105	7	1269699	AGAP007534	protein_coding
AGAP007541	2615	6		AGAP007541	protein_coding	DnaJ homolog subfamily C member 2
AGAP007545	2616	8		AGAP007545	protein_coding	Contactin associated protein-like 2
AGAP007549	1115	5	1269683	AGAP007549	protein_coding
AGAP007550	2617	7	1269682	AGAP007550	protein_coding	carbonic anhydrase
AGAP007552	1116	3	1269680	AGAP007552	protein_coding
AGAP007556	4106	8		AGAP007556	protein_coding
AGAP007562	4107	9		AGAP007562	protein_coding
AGAP007564	1117	8	1269664	AGAP007564	protein_coding
AGAP007568	2618	5	3290393	AGAP007568	protein_coding	condensin complex subunit 3
AGAP007570	2619	6	5667053	AGAP007570	protein_coding
AGAP007574	2620	7	1269655	AGAP007574	protein_coding	NADH dehydrogenase (ubiquinone) 1 beta subcomplex 7
AGAP007590	433	8		AGAP007590	protein_coding
AGAP007591	2621	5	1269638	AGAP007591	protein_coding	tRNA-splicing endonuclease subunit Sen15
AGAP007593	2622	7	1269636	AGAP007593	protein_coding	glycerol-3-phosphate dehydrogenase (NAD+)
AGAP007594	2623	7	1269635	AGAP007594	protein_coding
AGAP007597	150	9	5666965	AGAP007597	protein_coding
AGAP007598	434	5	1269631	AGAP007598	protein_coding
AGAP007599	5197	10	1269630	AGAP007599	protein_coding	monolysocardiolipin acyltransferase
AGAP007601	151	1	1269628	AGAP007601	protein_coding
AGAP007602	4934	2		AGAP007602	protein_coding
AGAP007603	2624	6	3290400	AGAP007603	protein_coding
AGAP007609	4108	6	4576615	AGAP007609	protein_coding
AGAP007611	2625	8		AGAP007611	protein_coding
AGAP007612	2626	7	1269618	AGAP007612	protein_coding
AGAP007613	152	7		AGAP007613	protein_coding
AGAP007616	2627	8		AGAP007616	protein_coding
AGAP007618	5198	1	1269610	AGAP007618	protein_coding
AGAP007621	2628	7	3290402	AGAP007621	protein_coding	cytochrome c oxidase VIIc
AGAP007622	5199	2	1269607	ANCE1	protein_coding	angiotensin-converting enzyme 1
AGAP007627	2629	1		AGAP007627	protein_coding	carboxyl-terminal PDZ ligand of neuronal nitric oxide synthase protein
AGAP007628	153	1		AGAP007628	protein_coding	Transmembrane channel-like 3
AGAP007629	2630	8		LANB2	protein_coding	laminin gamma 1
AGAP007630	4740	2	1269598	AGAP007630	protein_coding
AGAP007635	2631	5	1269592	AGAP007635	protein_coding	60S ribosomal protein L7
AGAP007636	4109	8		AGAP007636	protein_coding	phosphatidate phosphatase LPIN
AGAP007637	2632	6	4576345	AGAP007637	protein_coding
AGAP007641	877	5	1269585	AGAP007641	protein_coding
AGAP007642	2633	7	1269584	Pfk	protein_coding	ATP-dependent 6-phosphofructokinase
AGAP007645	2634	8		AGAP007645	protein_coding
AGAP007647	1118	5	1269579	AGAP007647	protein_coding
AGAP007648	2635	8		pk	protein_coding	Protein prickle
AGAP007650	1119	2	5667333	AGAP007650	protein_coding	growth arrest and DNA-damage-inducible protein
AGAP007651	1120	2	1269576	AGAP007651	protein_coding	growth arrest and DNA-damage-inducible protein
AGAP007656	230	6		AGAP007656	protein_coding
AGAP007659	4820	2	1269568	AGAP007659	protein_coding
AGAP007662	2636	8		AGAP007662	protein_coding	All-trans/9-cis
AGAP007663	4537	10	1269564	AGAP007663	protein_coding
AGAP007666	2637	8	1269561	AGAP007666	protein_coding	calcyphosin-like protein
AGAP007669	629	5	1269558	AGAP007669	protein_coding
AGAP007672	2638	8	1269555	AGAP007672	protein_coding	pancreatic triacylglycerol lipase
AGAP007675	575	2	1269553	AGAP007675	protein_coding	dynein, axonemal heavy chain
AGAP007677	4110	7		AGAP007677	protein_coding
AGAP007678	4821	6	1269550	AGAP007678	protein_coding
AGAP007684	1121	8	1269545	AGAP007684	protein_coding	Tubulointerstitial nephritis antigen
AGAP007686	2639	7		AGAP007686	protein_coding	50 kDa dystrophin-associated glycoprotein
AGAP007687	4111	8	1269542	AGAP007687	protein_coding	oxysterol-binding protein
AGAP007693	2640	7	1269537	SRPN7	protein_coding	serine protease inhibitor (serpin) 7
AGAP007700	4112	10	1269533	AGAP007700	protein_coding	N-acetylneuraminate lyase
AGAP007707	4113	7		AGAP007707	protein_coding
AGAP007711	2641	3	1269512	AGAP007711	protein_coding
AGAP007714	2642	7	1269517	AGAP007714	protein_coding
AGAP007717	2643	7	1269515	AGAP007717	protein_coding
AGAP007718	4114	6		AGAP007718	protein_coding	Glycosyltransferase family 92 protein [Source:UniProtKB/TrEMBL;Acc:A0A1S4GWP1]
AGAP007719	1122	9		AGAP007719	protein_coding
AGAP007720	4115	8		AGAP007720	protein_coding	chondroitin sulfate N-acetylgalactosaminyltransferase 1
AGAP007724	4116	7	1269519	AGAP007724	protein_coding	glycogenin-1
AGAP007730	2644	7	3290417	AGAP007730	protein_coding
AGAP007732	4538	10		AGAP007732	protein_coding	solute carrier family 17, member 5
AGAP007734	435	1		AGAP007734	protein_coding
AGAP007737	4117	7	1278227	AGAP007737	protein_coding
AGAP007738	2645	9		AGAP007738	protein_coding
AGAP007746	436	9		AGAP007746	protein_coding
AGAP007747	2646	8	1278220	AGAP007747	protein_coding
AGAP007748	2647	7	5668277	AGAP007748	protein_coding
AGAP007752	4118	10	1278214	AGAP007752	protein_coding
AGAP007753	5200	10		AGAP007753	protein_coding
AGAP007754	4539	10		AGAP007754	protein_coding
AGAP007755	282	10		AGAP007755	protein_coding
AGAP007756	2648	7		AGAP007756	protein_coding
AGAP007757	4698	3	1278209	AGAP007757	protein_coding	Gustatory receptor [Source:UniProtKB/TrEMBL;Acc:Q7PIY0]
AGAP007759	4119	7		dpr2	protein_coding	defective proboscis extension response 2
AGAP007760	2649	8	1278205	AGAP007760	protein_coding
AGAP007761	4120	8		AGAP007761	protein_coding	Complement control protein
AGAP007763	2650	8		AGAP007763	protein_coding
AGAP007767	437	5	1278198	AGAP007767	protein_coding
AGAP007768	2651	7	4578263	AGAP007768	protein_coding	mitochondrial cytochrome c oxidase subunit VIC
AGAP007769	4121	6		AGAP007769	protein_coding	Katanin-60 [Source:UniProtKB/TrEMBL;Acc:A0A1S4GW68]
AGAP007774	2652	5		AGAP007774	protein_coding
AGAP007775	2653	5	1278190	AGAP007775	protein_coding	ATP-dependent DNA helicase PIF1 [Source:UniProtKB/TrEMBL;Acc:Q7Q395]
AGAP007777	4122	7		AGAP007777	protein_coding
AGAP007778	2654	3		AGAP007778	protein_coding	DNA-directed RNA polymerase, mitochondrial
AGAP007779	1123	8		AGAP007779	protein_coding
AGAP007780	2655	7	1278183	AGAP007780	protein_coding	NADH dehydrogenase (ubiquinone) 1 beta subcomplex 10
AGAP007782	4822	2		AGAP007782	protein_coding
AGAP007783	4823	2		AGAP007783	protein_coding
AGAP007786	2656	7	1278179	AGAP007786	protein_coding	isocitrate dehydrogenase (NAD+)
AGAP007787	2657	6		AGAP007787	protein_coding
AGAP007789	1124	2		AGAP007789	protein_coding
AGAP007791	2658	7	1278171	AGAP007791	protein_coding	sodium/potassium-transporting ATPase subunit beta
AGAP007793	4123	7		AGAP007793	protein_coding	Regucalcin protein
AGAP007794	5032	9		AGAP007794	protein_coding	Regucalcin protein
AGAP007795	35	7		AGAP007795	protein_coding
AGAP007796	2659	8	1278166	Nep3	protein_coding	Neprilysin, neutral endopeptidase 3 [Source:UniProtKB/TrEMBL;Acc:A0A1S4GX10]
AGAP007798	2660	5		AGAP007798	protein_coding	Wee1-like protein kinase [Source:UniProtKB/TrEMBL;Acc:A0A1S4GWA8]
AGAP007801	36	2		AGAP007801	protein_coding	vrille
AGAP007802	2661	5		AGAP007802	protein_coding
AGAP007817	2662	5		AGAP007817	protein_coding	Protein NEDD1 [Source:UniProtKB/TrEMBL;Acc:A0A1S4GWB2]
AGAP007818	5201	7		AGAP007818	protein_coding	Potassium inwardly-rectifying channel [Source:UniProtKB/TrEMBL;Acc:A0A1S4GX11]
AGAP007823	438	5		AGAP007823	protein_coding
AGAP007827	2663	7	1278131	Eno	protein_coding	Enolase [Source:UniProtKB/TrEMBL;Acc:A0A1S4GWC2]
AGAP007830	439	9	3291597	AGAP007830	protein_coding
AGAP007837	1125	5		AGAP007837	protein_coding	Sodium-coupled monocarboxylate transporter 1 [Source:UniProtKB/TrEMBL;Acc:A0A1S4GX53]
AGAP007838	2664	5		AGAP007838	protein_coding	Sodium-coupled monocarboxylate transporter 2 [Source:UniProtKB/TrEMBL;Acc:A0A1S4GWC9]
AGAP007839	2665	5		AGAP007839	protein_coding
AGAP007841	2666	7		AGAP007841	protein_coding	F-type H+-transporting ATPase subunit delta
AGAP007845	4540	10		AGAP007845	protein_coding	endonuclease G, mitochondrial
AGAP007846	2667	8		AGAP007846	protein_coding
AGAP007847	5333	1		AGAP007847	protein_coding	dual specificity tyrosine-phosphorylation-regulated kinase
AGAP007848	5066	7	5668241	AGAP007848	protein_coding
AGAP007849	2668	8		AGAP007849	protein_coding	laminin, alpha 1/2
AGAP007851	576	4	1278109	AGAP007851	protein_coding
AGAP007852	4935	10		AGAP007852	protein_coding	aconitate hydratase 1 / homoaconitase
AGAP007854	1360	1		AGAP007854	protein_coding	membrane dipeptidase
AGAP007857	4699	2		AGAP007857	protein_coding
AGAP007858	2669	2		AGAP007858	protein_coding	lysyl-tRNA synthetase, class II
AGAP007859	577	9		AGAP007859	protein_coding	Sugar transporter ERD6-like 6
AGAP007863	2670	7		AGAP007863	protein_coding	serine/threonine-protein kinase NIM1
AGAP007866	4124	9	1278089	SPZ4	protein_coding	spaetzle-like cytokine 4
AGAP007868	4541	7	1278087	AGAP007868	protein_coding	2-hydroxyglutarate dehydrogenase
AGAP007870	2671	7		AGAP007870	protein_coding	Ubiquitin conjugation factor E4 B [Source:UniProtKB/TrEMBL;Acc:A0A1S4GWH0]
AGAP007875	2672	6		AGAP007875	protein_coding
AGAP007876	2673	7	4578213	AGAP007876	protein_coding
AGAP007879	2674	5	4578212	AGAP007879	protein_coding	Steroid dehydrogenase
AGAP007880	2675	7		AGAP007880	protein_coding	3-ketoacyl-CoA reductase [Source:UniProtKB/TrEMBL;Acc:A0A1S4GX81]
AGAP007888	2676	5		AGAP007888	protein_coding
AGAP007892	2677	5		AGAP007892	protein_coding	paired amphipathic helix protein Sin3a
AGAP007896	4125	5	4578215	AGAP007896	protein_coding	predicted G-protein coupled receptor GPCR
AGAP007899	2678	5		AGAP007899	protein_coding
AGAP007904	4936	4		AGAP007904	protein_coding	Leucine aminopeptidase-like protein
AGAP007905	2679	8	1278050	AGAP007905	protein_coding	protocadherin-16/23
AGAP007906	5067	7		AGAP007906	protein_coding	Spink6
AGAP007909	2680	7		AGAP007909	protein_coding	protocadherin-16/23
AGAP007912	4126	5	1278046	AGAP007912	protein_coding	ribosomal RNA assembly protein mis3, expressed
AGAP007924	2681	8		AGAP007924	protein_coding	Protocadherin Fat 4 [Source:UniProtKB/TrEMBL;Acc:A0A1S4GXD7]
AGAP007928	2682	8		AGAP007928	protein_coding	Turtle protein, isoform
AGAP007929	4824	6		AGAP007929	protein_coding
AGAP007933	4741	8		AGAP007933	protein_coding	beat protein
AGAP007937	4542	7		mRpL4	protein_coding	39S ribosomal protein L4, mitochondrial
AGAP007939	2683	10	1278016	AGAP007939	protein_coding	starch phosphorylase
AGAP007940	2684	7	1278015	AGAP007940	protein_coding	Reticulon-like protein [Source:UniProtKB/TrEMBL;Acc:A0A1S4GWR7]
AGAP007942	2685	7	1278013	AGAP007942	protein_coding	synaptotagmin-1
AGAP007943	4127	7		AGAP007943	protein_coding
AGAP007945	154	2	1278009	AGAP007945	protein_coding	amiloride-sensitive sodium channel, other
AGAP007948	2686	5		AGAP007948	protein_coding	NET1-associated nuclear protein 1 (U3 small nucleolar RNA-associated protein 1 [Source:UniProtKB/TrEMBL;Acc:A0A1S4GWS7]
AGAP007949	5068	2	4578410	AGAP007949	protein_coding
AGAP007959	630	5		AGAP007959	protein_coding
AGAP007963	2687	7	1277988	AGAP007963	protein_coding	Sarcoplasmic calcium-binding protein
AGAP007964	2688	5		AGAP007964	protein_coding
AGAP007965	2689	6	1277985	AGAP007965	protein_coding
AGAP007966	2690	7	1277984	AGAP007966	protein_coding	F-type H+-transporting ATPase subunit gamma
AGAP007968	4128	6		AGAP007968	protein_coding	cysteine-rich with EGF-like domain protein 2
AGAP007970	2691	8		APG18A	protein_coding	autophagy related gene
AGAP007971	2692	5		AGAP007971	protein_coding
AGAP007973	2693	8		ODR1	protein_coding	Odd-skipped related [Source:UniProtKB/TrEMBL;Acc:A0A453YTK7]
AGAP007975	2694	7		AGAP007975	protein_coding	pyruvate dehydrogenase E2 component (dihydrolipoamide acetyltransferase)
AGAP007979	440	9	5668204	AGAP007979	protein_coding
AGAP007980	155	7	1277968	CPCFC1	protein_coding	cuticular protein CPCFC family (CPCFC1)
AGAP007981	2695	8		AGAP007981	protein_coding	Short chain dehydrogenase/reductase family 16c member 5 [Source:UniProtKB/TrEMBL;Acc:A0A1S4GWV7]
AGAP007983	1126	5		AGAP007983	protein_coding	Lunapark [Source:UniProtKB/TrEMBL;Acc:A0A1S4GXK9]
AGAP007989	2696	6		AGAP007989	protein_coding
AGAP007990	631	1		AGAP007990	protein_coding	glucosyl/glucuronosyl transferases
AGAP007991	1127	1		AGAP007991	protein_coding
AGAP007992	4129	8		AGAP007992	protein_coding	Vesicular glutamate transporter 2
AGAP007993	4543	4		AGAP007993	protein_coding
AGAP008001	2697	5	4578383	RpS27a	protein_coding	40S ribosomal protein S27a
AGAP008005	441	2		AGAP008005	protein_coding
AGAP008007	2698	7		AGAP008007	protein_coding	Cullin 1 [Source:UniProtKB/TrEMBL;Acc:A0A1S4GXR1]
AGAP008010	4130	8		AGAP008010	protein_coding
AGAP008012	4544	10	1277938	AGAP008012	protein_coding
AGAP008013	2699	8		AGAP008013	protein_coding
AGAP008015	442	5		AGAP008015	protein_coding	lamin
AGAP008016	4545	6		AGAP008016	protein_coding	acyl-CoA oxidase
AGAP008019	2700	9		CYP12F3	protein_coding	cytochrome P450
AGAP008020	2701	8		CYP12F2	protein_coding	cytochrome P450
AGAP008022	4131	2	1277927	CYP12F1	protein_coding	cytochrome P450
AGAP008023	4937	9		en	protein_coding	segmentation polarity homeobox protein engrailed
AGAP008025	4132	7		AGAP008025	protein_coding	Homeobox protein engrailed-like [Source:UniProtKB/TrEMBL;Acc:A0A1S4GX23]
AGAP008027	4700	10		AGAP008027	protein_coding	Slowmo
AGAP008039	632	9		AGAP008039	protein_coding	protein kinase A
AGAP008040	1128	5		AGAP008040	protein_coding
AGAP008049	5202	2	5668239	AGAP008049	protein_coding	cell division cycle 123 homolog
AGAP008052	4681	4	1277898	SAP2	protein_coding	sensory appendage protein 2
AGAP008054	4133	2	1277896	SAP3	protein_coding	sensory appendage protein 3
AGAP008056	2702	8	4578339	AGAP008056	protein_coding
AGAP008059	2703	7	1277891	CSP1	protein_coding	chemosensory protein 1
AGAP008061	4134	10	1277890	IDGF4	protein_coding	imaginal disc growth factor 4
AGAP008062	4135	8	1277889	CSP4	protein_coding	chemosensory protein 4
AGAP008065	2704	5		AGAP008065	protein_coding
AGAP008067	2705	1		AGAP008067	protein_coding
AGAP008072	443	1		AGAP008072	protein_coding
AGAP008077	4136	8		AGAP008077	protein_coding
AGAP008081	2706	7		AGAP008081	protein_coding
AGAP008090	2707	5		AGAP008090	protein_coding	nuclear pore complex protein Nup205
AGAP008091	4546	10		CLIPE1	protein_coding	CLIP-domain serine protease
AGAP008093	2708	7		AGAP008093	protein_coding	Four-jointed box protein 1 [Source:UniProtKB/TrEMBL;Acc:A0A1S4GY09]
AGAP008096	1129	3		AGAP008096	protein_coding	Sphingomyelin phosphodiesterase [Source:UniProtKB/TrEMBL;Acc:A0A1S4GXA1]
AGAP008108	2709	6		AGAP008108	protein_coding	Uncharacterized protein
AGAP008112	5203	1		AGAP008112	protein_coding
AGAP008113	4137	10		AGAP008113	protein_coding
AGAP008115	2710	7	4578287	AGAP008115	protein_coding
AGAP008116	156	2	1277836	AGAP008116	protein_coding
AGAP008117	1361	9		AGAP008117	protein_coding
AGAP008118	1130	5		AGAP008118	protein_coding	serine/threonine-protein kinase Chk1
AGAP008123	157	2		AGAP008123	protein_coding
AGAP008134	2711	6		AGAP008134	protein_coding
AGAP008138	1131	2		AGAP008138	protein_coding
AGAP008141	4547	7		AGAP008141	protein_coding	argininosuccinate lyase
AGAP008147	4938	2	1277815	AGAP008147	protein_coding	tRNA-splicing ligase RtcB homolog [Source:UniProtKB/Swiss-Prot;Acc:Q7Q412]
AGAP008150	4548	10	1277812	AGAP008150	protein_coding	Metaxin-2
AGAP008152	2712	8		AGAP008152	protein_coding
AGAP008153	2713	6		AGAP008153	protein_coding
AGAP008160	2714	5		AGAP008160	protein_coding	myb proto-oncogene protein
AGAP008161	2715	5		AGAP008161	protein_coding	Ribonuclease H2 subunit B [Source:UniProtKB/TrEMBL;Acc:A0A1S4GY55]
AGAP008174	444	8	4577932	AGAP008174	protein_coding
AGAP008176	4549	10		AGAP008176	protein_coding	dipeptidyl-peptidase 4
AGAP008178	5010	9		AGAP008178	protein_coding
AGAP008179	1132	3	1277790	SCRBQ3	protein_coding	Class B Scavenger Receptor (CD36 domain).
AGAP008182	4138	10		AGAP008182	protein_coding
AGAP008183	158	7		CLIPD2	protein_coding	CLIP-domain serine protease [Source:UniProtKB/TrEMBL;Acc:A0A1S4GXI4]
AGAP008186	4550	9		AGAP008186	protein_coding	myosin motor
AGAP008190	5334	1	1277780	AGAP008190	protein_coding	Gliotactin
AGAP008191	2716	3		AGAP008191	protein_coding	cyclin E
AGAP008192	4139	2	3291673	AGAP008192	protein_coding
AGAP008193	1133	8		AGAP008193	protein_coding	Nidogen (entactin) [Source:UniProtKB/TrEMBL;Acc:A0A1S4GXK2]
AGAP008194	2717	6		AGAP008194	protein_coding
AGAP008207	4140	10	1277766	CYP6Y2	protein_coding	cytochrome P450
AGAP008208	5204	10	3291677	CYP6Y1	protein_coding	cytochrome P450
AGAP008209	4551	2	5668322	CYP6M1	protein_coding	cytochrome P450
AGAP008210	1134	1		CYP6N1	protein_coding	cytochrome P450
AGAP008212	633	2	5668319	CYP6M2	protein_coding	cytochrome P450
AGAP008213	4552	2		CYP6M3	protein_coding	cytochrome P450
AGAP008214	5205	1		CYP6M4	protein_coding	cytochrome P450
AGAP008215	2718	7		SG7b	protein_coding	salivary gland protein 7-like
AGAP008216	2719	7	1277760	SG7	protein_coding	salivary gland protein 7
AGAP008217	37	2	3291679	CYP6Z3	protein_coding	cytochrome P450
AGAP008223	5206	1		AGAP008223	protein_coding	Armadillo repeat-containing protein 4
AGAP008224	4939	2		AGAP008224	protein_coding
AGAP008225	4553	10		AGAP008225	protein_coding	trehalose 6-phosphate phosphatase
AGAP008228	2720	7	1277751	AGAP008228	protein_coding	dual specificity phosphatase
AGAP008230	2721	8		AGAP008230	protein_coding
AGAP008232	4141	7		AGAP008232	protein_coding
AGAP008235	445	2		AGAP008235	protein_coding
AGAP008237	4554	10		AGAP008237	protein_coding	Putative G-protein coupled receptor GPCR [Source:UniProtKB/TrEMBL;Acc:A0A1S4GXN8]
AGAP008239	5207	6		AGAP008239	protein_coding	ATP-dependent RNA helicase DHX36 [Source:UniProtKB/TrEMBL;Acc:A0A1S4GXP4]
AGAP008244	4142	2		AGAP008244	protein_coding
AGAP008246	758	3		AGAP008246	protein_coding	gamma-butyrobetaine dioxygenase
AGAP008247	4143	5		AGAP008247	protein_coding	TGF-beta receptor type-1
AGAP008253	1135	7	1277729	AGAP008253	protein_coding
AGAP008259	2722	8		AGAP008259	protein_coding	lactosylceramide 4-alpha-galactosyltransferase
AGAP008260	4144	9	3291688	AGAP008260	protein_coding
AGAP008262	446	5		AGAP008262	protein_coding
AGAP008263	2723	6		AGAP008263	protein_coding	pre-mRNA-processing factor 40
AGAP008265	4555	2	1277721	AGAP008265	protein_coding	seryl-tRNA synthetase
AGAP008266	2724	6		AGAP008266	protein_coding
AGAP008274	2725	1		AGAP008274	protein_coding	snail, invertebrate
AGAP008278	447	10	4578091	D7L1	protein_coding	D7 long form salivary protein
AGAP008279	759	10		D7L2	protein_coding	D7 long form salivary protein
AGAP008280	2726	7	1277702	D7r5	protein_coding	D7 short form salivary protein
AGAP008281	1136	7	1277701	D7r4	protein_coding	D7 short form salivary protein
AGAP008282	1137	7	1277700	D7r2	protein_coding	D7 short form salivary protein
AGAP008283	1138	7		D7r3	protein_coding	D7 short form salivary protein
AGAP008284	2727	7	1277698	D7r1	protein_coding	D7 short form salivary protein
AGAP008285	2728	6		AGAP008285	protein_coding	Beta-1,4-galactosyltransferase [Source:UniProtKB/TrEMBL;Acc:A0A1S4GXT7]
AGAP008290	159	7	1277692	TRYP6	protein_coding	trypsin 6
AGAP008291	283	7	1277691	TRYP5	protein_coding	trypsin 5
AGAP008292	578	7	1277690	TRYP4	protein_coding	trypsin 4
AGAP008293	1139	7	1277689	TRYP7	protein_coding	trypsin 7
AGAP008294	448	10		TRYP3	protein_coding	trypsin 3
AGAP008295	284	10	3291694	TRYP2	protein_coding	trypsin 2
AGAP008297	4145	2		AGAP008297	protein_coding	leucyl-tRNA synthetase
AGAP008301	5208	2	1277683	AGAP008301	protein_coding
AGAP008303	2729	5	1277682	AGAP008303	protein_coding	splicing factor, arginine/serine-rich 7
AGAP008304	5209	1		AGAP008304	protein_coding	3',5'-cyclic-nucleotide phosphodiesterase
AGAP008306	2730	7	1277679	AGAP008306	protein_coding
AGAP008307	2731	7	1277678	AGAP008307	protein_coding
AGAP008310	2732	7		AGAP008310	protein_coding
AGAP008311	2733	7	1277675	AGAP008311	protein_coding	acylphosphatase
AGAP008313	1140	10	5668282	AGAP008313	protein_coding
AGAP008325	2734	6	1277660	AGAP008325	protein_coding	U3 small nucleolar RNA-associated protein 23
AGAP008332	4146	5	1277651	AGAP008332	protein_coding	replication factor A2
AGAP008334	2735	8		AGAP008334	protein_coding	nuclear receptor subfamily 4 group A member 2
AGAP008335	2736	8		AGAP008335	protein_coding	solute carrier family 22 member 3
AGAP008338	2737	6		AGAP008338	protein_coding
AGAP008343	2738	6		AGAP008343	protein_coding
AGAP008347	4556	8		GPRRK	protein_coding	Putative glycoprotein hormone rk-like receptor [Source:UniProtKB/TrEMBL;Acc:A0A1S4GYP9]
AGAP008350	2739	7		DBLOX	protein_coding	Double Oxidase: Two Peroxidase domains.
AGAP008352	2740	5		AGAP008352	protein_coding	DNA polymerase delta subunit 3 [Source:UniProtKB/TrEMBL;Acc:A0A1S4GY12]
AGAP008353	4147	6		AGAP008353	protein_coding	Scat [Source:UniProtKB/TrEMBL;Acc:A0A1S4GYQ4]
AGAP008354	2741	5		hop	protein_coding	non-receptor tyrosine kinase, hopscotch
AGAP008355	449	6	4397893	AGAP008355	protein_coding
AGAP008358	1141	1		CYP4H17	protein_coding	cytochrome P450
AGAP008359	285	8	1277620	AGAP008359	protein_coding	sodium-coupled monocarboxylate transporter 1
AGAP008360	2742	8		SPZ3	protein_coding	spaetzle-like cytokine 3
AGAP008363	38	6	1277616	AGAP008363	protein_coding	cytochrome b5 outer mitochondrial membrane isoform
AGAP008366	5011	1	3291704	TEP2	protein_coding	thioester-containing protein 2
AGAP008368	760	7		TEP14	protein_coding	thioester-containing protein 14
AGAP008369	761	10		AGAP008369	protein_coding
AGAP008370	4148	10	5668252	AGAP008370	protein_coding	carboxypeptidase A
AGAP008371	634	10		AGAP008371	protein_coding
AGAP008372	762	10		AGAP008372	protein_coding
AGAP008373	450	7		AGAP008373	protein_coding	Peptidase_M14 domain-containing protein [Source:UniProtKB/TrEMBL;Acc:A0A1S4GY25]
AGAP008377	451	2		AGAP008377	protein_coding
AGAP008378	1142	2		AGAP008378	protein_coding	amiloride-sensitive sodium channel, other
AGAP008381	2743	6		AGAP008381	protein_coding	U4/U6.U5 tri-snRNP-associated protein 2
AGAP008387	2744	7		AGAP008387	protein_coding
AGAP008388	1143	1		AGAP008388	protein_coding
AGAP008391	160	1		AGAP008391	protein_coding
AGAP008392	5210	2	1277586	AGAP008392	protein_coding	hsp70-interacting protein
AGAP008393	4149	6		AGAP008393	protein_coding	DNA-directed RNA polymerase II subunit RPB9
AGAP008398	452	9		OBP21	protein_coding	odorant-binding protein 21
AGAP008399	2745	8		AGAP008399	protein_coding
AGAP008403	453	4		AGAP008403	protein_coding
AGAP008404	878	10		AGAP008404	protein_coding
AGAP008407	2746	8		TEP13	protein_coding	thioester-containing protein 13
AGAP008410	454	5	1277569	AGAP008410	protein_coding
AGAP008412	2747	8		AGAP008412	protein_coding	ubiquitin thioesterase CYLD
AGAP008413	5211	6		AGAP008413	protein_coding
AGAP008417	2748	5	1277560	AGAP008417	protein_coding	cyclin H
AGAP008420	2749	5		IAP5	protein_coding	inhibitor of apoptosis 5
AGAP008421	4557	9		aga-mir-1	pre_miRNA
AGAP008426	2750	6	1277551	AGAP008426	protein_coding	SWI/SNF-related matrix-associated actin-dependent regulator of chromatin subfamily A-like protein 1
AGAP008427	2751	5		UTP6	protein_coding	U3 small nucleolar RNA-associated protein 6 homolog [Source:UniProtKB/TrEMBL;Acc:A0A1S4GY91]
AGAP008429	4558	6		AGAP008429	protein_coding
AGAP008436	579	1		ABCC11	protein_coding	ATP-binding cassette transporter (ABC transporter) family C member 11 [Source:UniProtKB/TrEMBL;Acc:A0A1S4GYA1]
AGAP008437	1144	1		ABCC9	protein_coding	ATP-binding cassette transporter (ABC transporter) family C member 8 [Source:UniProtKB/TrEMBL;Acc:A0A1S4GY97]
AGAP008438	5212	2	5668366	AGAP008438	protein_coding
AGAP008440	763	10		AGAP008440	protein_coding	urate oxidase
AGAP008441	4701	1		AGAP008441	protein_coding
AGAP008443	2752	8		AGAP008443	protein_coding
AGAP008444	2753	10	5668189	CPLCG1	protein_coding	cuticular protein CPLCG family (CPLCG1)
AGAP008446	635	7		CPLCG3	protein_coding	cuticular protein CPLCG family (CPLCG3)
AGAP008447	455	7	1277524	CPLCG4	protein_coding	cuticular protein CPLCG family (CPLCG4)
AGAP008448	2754	7		AGAP008448	protein_coding
AGAP008449	2755	7	1277523	CPLCG5	protein_coding	cuticular protein CPLCG family (CPLCG5)
AGAP008450	1145	7	1277522	AGAP008450	protein_coding
AGAP008458	39	7		CPLCG14	protein_coding	cuticular protein CPLCG family (CPLCG14)
AGAP008459	40	7		CPLCG15	protein_coding	cuticular protein CPLCG family (CPLCG15)
AGAP008460	2756	7		CPLCG16	protein_coding	cuticular protein CPLCG family (CPLCG16)
AGAP008465	2757	7		CPLCG22	protein_coding	cuticular protein CPLCG family (CPLCG22)
AGAP008481	2758	5	1277497	AGAP008481	protein_coding	ribonuclease P/MRP protein subunit RPP1
AGAP008484	2759	6		AGAP008484	protein_coding	tRNA-dihydrouridine synthase 1
AGAP008487	4559	10	1277491	AGAP008487	protein_coding	Sphingomyelin phosphodiesterase [Source:UniProtKB/TrEMBL;Acc:Q7Q4M5]
AGAP008490	2760	5		AGAP008490	protein_coding	Solute carrier family 36 (proton-coupled amino acid transporter) [Source:UniProtKB/TrEMBL;Acc:A0A1S4GYE9]
AGAP008492	5213	6		AGAP008492	protein_coding
AGAP008493	2761	5		AGAP008493	protein_coding	Palmitoyltransferase [Source:UniProtKB/TrEMBL;Acc:A0A1S4GYF5]
AGAP008496	2762	6		Med30	protein_coding	Mediator of RNA polymerase II transcription subunit 30 [Source:UniProtKB/TrEMBL;Acc:A0A1S4GZ69]
AGAP008498	4150	5	1277473	AGAP008498	protein_coding	PCI domain-containing protein 2
AGAP008502	4940	7	1277469	AGAP008502	protein_coding	L-xylulose reductase
AGAP008504	2763	6		AGAP008504	protein_coding
AGAP008506	2764	5		AGAP008506	protein_coding	Fruitless
AGAP008508	2765	3	4578399	AGAP008508	protein_coding
AGAP008509	2766	5		AGAP008509	protein_coding	histone demethylase
AGAP008511	4742	9		IR21a	protein_coding	ionotropic receptor IR21a
AGAP008512	2767	7		AGAP008512	protein_coding
AGAP008514	4151	10		AGAP008514	protein_coding	lysosomal acid lipase
AGAP008515	2768	6		AGAP008515	protein_coding
AGAP008521	2769	3	1277450	AGAP008521	protein_coding	low density lipoprotein receptor adapter protein 1
AGAP008531	2770	7		AGAP008531	protein_coding
AGAP008537	2771	10		AGAP008537	protein_coding	homocysteine S-methyltransferase
AGAP008539	580	6	1275400	AGAP008539	protein_coding	Translocase of inner mitochondrial membrane 44
AGAP008544	2772	7		AGAP008544	protein_coding	AMP dependent ligase
AGAP008547	41	7		AGAP008547	protein_coding
AGAP008548	764	1		AGAP008548	protein_coding
AGAP008550	2773	5	3291747	AGAP008550	protein_coding	polycomb protein EED
AGAP008557	4560	10	1275423	AGAP008557	protein_coding	AMP-binding domain protein
AGAP008558	4152	7		AGAP008558	protein_coding
AGAP008561	4153	2		AGAP008561	protein_coding	Glyco_18 domain-containing protein [Source:UniProtKB/TrEMBL;Acc:A0A1S4GYM3]
AGAP008562	2774	7		AGAP008562	protein_coding
AGAP008566	4941	9		AGAP008566	protein_coding
AGAP008569	4154	9		AGAP008569	protein_coding	T-box protein 20
AGAP008576	2775	5		AGAP008576	protein_coding
AGAP008578	1146	5	1275440	AGAP008578	protein_coding	ATP-dependent RNA helicase DDX4
AGAP008582	2776	7		AGAP008582	protein_coding	Alpha-mannosidase [Source:UniProtKB/TrEMBL;Acc:A0A1S4GYP5]
AGAP008584	4155	7		AGAP008584	protein_coding	lysosomal alpha-mannosidase
AGAP008593	5214	10		AGAP008593	protein_coding
AGAP008597	4156	6	4578262	AGAP008597	protein_coding
AGAP008599	4157	2		AGAP008599	protein_coding
AGAP008606	4942	2		AGAP008606	protein_coding	forkhead box protein L
AGAP008619	2777	5		AGAP008619	protein_coding	nuclear pore complex protein Nup53
AGAP008622	5215	2		AGAP008622	protein_coding	Tubulin beta chain [Source:UniProtKB/TrEMBL;Acc:A0A1S4GYS5]
AGAP008623	456	1		AGAP008623	protein_coding
AGAP008627	1147	1		AGAP008627	protein_coding
AGAP008628	2778	7		AGAP008628	protein_coding
AGAP008629	636	3		AGAP008629	protein_coding
AGAP008630	457	10		AGAP008630	protein_coding
AGAP008632	1362	10		AGAP008632	protein_coding	alpha-aminoadipic semialdehyde synthase
AGAP008635	2779	6		AGAP008635	protein_coding	protein SDA1
AGAP008637	2780	6	1275487	APG7A	protein_coding	autophagy related gene
AGAP008638	286	5		AGAP008638	protein_coding
AGAP008639	2781	6		AGAP008639	protein_coding
AGAP008640	2782	7		AGAP008640	protein_coding
AGAP008642	2783	8		AGAP008642	protein_coding	Protein quiver [Source:UniProtKB/TrEMBL;Acc:A0A1S4GZK7]
AGAP008643	4825	8	4578164	AGAP008643	protein_coding
AGAP008645	4682	2	1275494	GAM1	protein_coding	gambicin anti-microbial peptide
AGAP008648	765	5	1275497	AGAP008648	protein_coding
AGAP008649	4826	8		AGAP008649	protein_coding	Enterokinase light chain
AGAP008651	2784	6	1275500	AGAP008651	protein_coding	cryptochrome
AGAP008653	2785	7	1275503	AGAP008653	protein_coding	NADH dehydrogenase (ubiquinone) 1 alpha subcomplex 12
AGAP008654	766	4		TEP12	protein_coding	thioester-containing protein 12
AGAP008655	4158	8		AGAP008655	protein_coding
AGAP008657	2786	1	4578134	AGAP008657	protein_coding
AGAP008659	4996	1		AGAP008659	protein_coding
AGAP008660	2787	5	1275510	AGAP008660	protein_coding	peptidylprolyl isomerase domain and WD repeat-containing protein 1
AGAP008661	1148	1		AGAP008661	protein_coding
AGAP008665	4943	2		AGAP008665	protein_coding
AGAP008669	4159	6		JTBR	protein_coding	jumping translocation breakpoint protein
AGAP008671	1149	1		AGAP008671	protein_coding
AGAP008672	5216	9		AGAP008672	protein_coding	Structural maintenance of chromosomes protein [Source:UniProtKB/TrEMBL;Acc:A0A1S4GYX0]
AGAP008673	4944	2		AGAP008673	protein_coding	cell cycle checkpoint protein
AGAP008680	2788	7	1275526	AGAP008680	protein_coding	ubiquitin-conjugating enzyme E2 R
AGAP008682	4945	9		CYP307B1	protein_coding	cytochrome P450
AGAP008683	458	1		AGAP008683	protein_coding	adenylate cyclase 10
AGAP008689	4160	9		AGAP008689	protein_coding	dynein intermediate chain 1, axonemal
AGAP008692	4561	2		AGAP008692	protein_coding
AGAP008696	161	7	5668145	AGAP008696	protein_coding
AGAP008697	2789	5		AGAP008697	protein_coding	U3 small nucleolar ribonucleoprotein protein LCP5 [Source:UniProtKB/TrEMBL;Acc:A0A1S4GZQ0]
AGAP008705	5217	2		AGAP008705	protein_coding
AGAP008706	2790	5		AGAP008706	protein_coding	Protein zwilch [Source:UniProtKB/TrEMBL;Acc:A0A1S4GZ12]
AGAP008707	2791	8	1275556	AGAP008707	protein_coding	Maf-like protein yceF 1
AGAP008712	2792	7		AGAP008712	protein_coding	Solute carrier organic anion transporter family member [Source:UniProtKB/TrEMBL;Acc:A0A1S4GZ11]
AGAP008715	5218	10	1275565	AGAP008715	protein_coding
AGAP008716	4743	8		AGAP008716	protein_coding
AGAP008717	4161	10		AGAP008717	protein_coding	hydroxymethylglutaryl-CoA lyase
AGAP008719	2793	7	1275570	AGAP008719	protein_coding	S-phase kinase-associated protein 1
AGAP008720	5219	10		AGAP008720	protein_coding
AGAP008723	4562	10		AGAP008723	protein_coding	Mcm10 domain-containing protein [Source:UniProtKB/TrEMBL;Acc:A0A1S4GZS5]
AGAP008724	2794	7	1275574	AGAP008724	protein_coding	mitochondrial cytochrome c oxidase subunit 5B isoform 1
AGAP008727	2795	7		AGAP008727	protein_coding	cytochrome c oxidase subunit 4, mitochondrial precursor
AGAP008731	5220	3		AGAP008731	protein_coding	Laccase-like multicopper oxidase 2 [Source:UniProtKB/TrEMBL;Acc:A0A1S4GZV3]
AGAP008732	1363	2		AGAP008732	protein_coding
AGAP008735	1150	5		AGAP008735	protein_coding	testis-specific serine kinase
AGAP008738	459	5		AGAP008738	protein_coding
AGAP008739	637	5	1275593	AGAP008739	protein_coding	BTB domain-containing protein [Source:UniProtKB/TrEMBL;Acc:Q7Q891]
AGAP008747	2796	6		AGAP008747	protein_coding	RanBD1 domain-containing protein [Source:UniProtKB/TrEMBL;Acc:A0A1S4GZ46]
AGAP008748	4563	2		AGAP008748	protein_coding	DNA repair and recombination protein RAD54 and RAD54-like protein
AGAP008752	42	7		AGAP008752	protein_coding
AGAP008758	4946	3		AGAP008758	protein_coding
AGAP008759	4744	9		IR41b	protein_coding	Ionotropic receptor IR41b [Source:UniProtKB/TrEMBL;Acc:A0A1S4GZX7]
AGAP008760	2797	6		AGAP008760	protein_coding
AGAP008762	2798	6	1275617	AGAP008762	protein_coding
AGAP008766	2799	8		AQP5	protein_coding	Aquaporin [Source:UniProtKB/TrEMBL;Acc:A0A1S4GZW8]
AGAP008769	4564	2		AGAP008769	protein_coding	very long chain acyl-CoA dehydrogenase
AGAP008771	2800	5		AGAP008771	protein_coding	DNA-directed RNA polymerases I and III subunit RPAC1
AGAP008772	2801	6	1275631	AGAP008772	protein_coding	nucleoporin p58/p45
AGAP008780	2802	7	1275641	AGAP008780	protein_coding	Elongation of very long chain fatty acids protein [Source:UniProtKB/TrEMBL;Acc:Q7PPN4]
AGAP008782	287	7		AGAP008782	protein_coding	23.4 kDa salivary protein
AGAP008783	460	3		AGAP008783	protein_coding	Arginase [Source:UniProtKB/TrEMBL;Acc:A0A1S4H002]
AGAP008785	2803	7		AGAP008785	protein_coding	Ras suppressor protein 1
AGAP008802	2804	7	1275659	Pgk	protein_coding	Phosphoglycerate kinase [Source:UniProtKB/TrEMBL;Acc:Q7Q850]
AGAP008804	162	7	4577982	Pex19	protein_coding	peroxin 19
AGAP008815	461	5		AGAP008815	protein_coding	leucine-rich repeat-containing protein 67
AGAP008817	2805	7		CPLCP3	protein_coding	cuticular protein (putative) CPLCP3
AGAP008818	5221	1		AGAP008818	protein_coding
AGAP008824	4565	9	1279814	AGAP008824	protein_coding
AGAP008826	2806	5		AGAP008826	protein_coding
AGAP008829	4162	5	1279801	AGAP008829	protein_coding
AGAP008832	4163	6		AGAP008832	protein_coding	cyclic AMP-dependent transcription factor ATF-6 alpha
AGAP008833	2807	8		AGAP008833	protein_coding
AGAP008834	2808	8	4578190	Akh1	protein_coding	adipokinetic hormone 1
AGAP008835	2809	7		CLIPC1	protein_coding	CLIP-domain serine protease
AGAP008836	4164	6		AGAP008836	protein_coding	Crossover junction endonuclease MUS81 [Source:UniProtKB/TrEMBL;Acc:A0A1S4H039]
AGAP008840	163	7		AGAP008840	protein_coding
AGAP008842	1364	10		AQP4	protein_coding	aquaporin
AGAP008843	1151	10		AQP1	protein_coding	Aquaporin 1 [Source:UniProtKB/TrEMBL;Acc:D1MYR4]
AGAP008845	2810	5		AGAP008845	protein_coding
AGAP008847	2811	6	1279810	AGAP008847	protein_coding	gamma-tubulin complex component 4
AGAP008848	164	7		AGAP008848	protein_coding
AGAP008849	5069	10	1279816	AGAP008849	protein_coding	D-3-phosphoglycerate dehydrogenase
AGAP008853	4566	2		AGAP008853	protein_coding
AGAP008855	2812	6		AGAP008855	protein_coding
AGAP008858	4165	6		AGAP008858	protein_coding
AGAP008861	288	9	1279828	AGAP008861	protein_coding	female reproductive tract protease GLEANR_896
AGAP008862	2813	5	1279829	AGO3	protein_coding	argonaute 3
AGAP008867	4745	3		AGAP008867	protein_coding	regucalcin protein
AGAP008871	2814	8		GPRFZ4	protein_coding	Putative frizzled 4-like receptor [Source:UniProtKB/TrEMBL;Acc:A0A1S4GZH6]
AGAP008872	4567	6	1279839	Ift57	protein_coding	intraflagellar transport 57
AGAP008873	4947	6		AGAP008873	protein_coding
AGAP008874	2815	6		AGAP008874	protein_coding
AGAP008878	2816	7	1279847	AGAP008878	protein_coding	defense protein
AGAP008879	1152	5	1279848	AGAP008879	protein_coding
AGAP008880	767	3		AGAP008880	protein_coding
AGAP008882	2817	5	1279850	AGAP008882	protein_coding	U3 small nucleolar RNA-associated protein MPP10
AGAP008884	4568	7		AGAP008884	protein_coding	protoheme IX farnesyltransferase
AGAP008886	4746	2	1279854	AGAP008886	protein_coding	Tetraspanin [Source:UniProtKB/TrEMBL;Acc:Q7PWQ3]
AGAP008889	2818	8		ABCG15	protein_coding	ATP-binding cassette transporter (ABC transporter) family G member 15
AGAP008891	2819	7		AGAP008891	protein_coding	serine protease snake
AGAP008892	289	7	1279860	AGAP008892	protein_coding
AGAP008893	4827	9		CPLCP8	protein_coding	cuticular protein CPLCP8
AGAP008897	2820	6		AGAP008897	protein_coding
AGAP008899	1153	5		AGAP008899	protein_coding	proto-oncogene tyrosine-protein kinase Ret
AGAP008901	2821	6		AGAP008901	protein_coding
AGAP008904	4747	8	1279870	AGAP008904	protein_coding	glutamate decarboxylase
AGAP008917	2822	6		AGAP008917	protein_coding	DNA topoisomerase II
AGAP008923	4166	2	1279893	AGAP008923	protein_coding
AGAP008927	768	2		AGAP008927	protein_coding	Protein TILB homolog [Source:UniProtKB/TrEMBL;Acc:A0A1S4GZN0]
AGAP008928	2823	8		AGAP008928	protein_coding	Patsas
AGAP008929	4167	2		AGAP008929	protein_coding	threonyl-tRNA synthetase
AGAP008931	5070	10		AGAP008931	protein_coding	inorganic phosphate cotransporter
AGAP008936	5222	9		AGAP008936	protein_coding
AGAP008937	2824	5	1279907	AGAP008937	protein_coding
AGAP008939	2825	6		AGAP008939	protein_coding	DNA excision repair protein ERCC-5
AGAP008940	4569	10		AGAP008940	protein_coding	solute carrier family 6 (neurotransmitter transporter, GABA) member 6/8/11/12/
AGAP008941	2826	7	1279911	AGAP008941	protein_coding	ubiquitin-conjugating enzyme E2 D/E
AGAP008943	2827	7		AGAP008943	protein_coding	protein turtle
AGAP008946	5223	6	1279917	AGAP008946	protein_coding	Alpha-1,3-glucosyltransferase [Source:UniProtKB/TrEMBL;Acc:Q5TNL1]
AGAP008948	4168	2		AGAP008948	protein_coding	Serine/threonine-protein kinase 40 [Source:UniProtKB/TrEMBL;Acc:A0A1S4GZQ4]
AGAP008950	2828	6		AGAP008950	protein_coding
AGAP008951	2829	5		AGAP008951	protein_coding	Pin2-interacting protein X1 [Source:UniProtKB/TrEMBL;Acc:A0A1S4H0F5]
AGAP008953	2830	6	4578247	AGAP008953	protein_coding	TIMELESS-interacting protein
AGAP008954	2831	8		AGAP008954	protein_coding	SET and MYND domain-containing protein [Source:UniProtKB/TrEMBL;Acc:A0A1S4GZR2]
AGAP008955	2832	7	1279923	AGAP008955	protein_coding	ubiquinol-cytochrome c reductase iron-sulfur subunit
AGAP008959	2833	6		AGAP008959	protein_coding
AGAP008960	165	7		AGAP008960	protein_coding	Cuticular protein RR-2 family 110 [Source:UniProtKB/TrEMBL;Acc:A0A1S4GZR7]
AGAP008962	43	10	3291863	AGAP008962	protein_coding	alpha-glucosidase
AGAP008963	1365	10		AGAP008963	protein_coding
AGAP008964	638	9		AGAP008964	protein_coding	maltase
AGAP008967	2834	7		AGAP008967	protein_coding	calcium/calmodulin-dependent 3',5'-cyclic nucleotide phosphodiesterase
AGAP008968	462	3	1279932	AGAP008968	protein_coding
AGAP008970	2835	6		AGAP008970	protein_coding	Nuclear pore complex protein Nup214 [Source:UniProtKB/TrEMBL;Acc:A0A1S4GZS4]
AGAP008975	4169	7		AGAP008975	protein_coding
AGAP008976	1154	1		AGAP008976	protein_coding	hyperpolarization activated cyclic nucleotide-gated potassium channel
AGAP008978	2836	5		AGAP008978	protein_coding	S-adenosylmethionine sensor upstream of mTORC1 [Source:UniProtKB/TrEMBL;Acc:A0A1S4H0J8]
AGAP008987	2837	7		AGAP008987	protein_coding
AGAP008988	4948	10	1279950	AGAP008988	protein_coding	Glutamine synthetase [Source:UniProtKB/TrEMBL;Acc:Q7PWF1]
AGAP008995	1155	8		AGAP008995	protein_coding
AGAP008996	2838	9		AGAP008996	protein_coding	Peptidase S1 domain-containing protein [Source:UniProtKB/TrEMBL;Acc:A0A1S4GZU9]
AGAP008997	769	9		AGAP008997	protein_coding	Peptidase S1 domain-containing protein [Source:UniProtKB/TrEMBL;Acc:A0A1S4GZV2]
AGAP008998	4170	9		CLIPD7	protein_coding	CLIP-domain serine protease [Source:UniProtKB/TrEMBL;Acc:A0A1S4H0K2]
AGAP009000	166	7		AGAP009000	protein_coding	Peptidase S1 domain-containing protein [Source:UniProtKB/TrEMBL;Acc:A0A1S4H0L6]
AGAP009003	2839	7		AGAP009003	protein_coding
AGAP009004	2840	6	1279964	AGAP009004	protein_coding	U3 small nucleolar RNA-associated protein 10
AGAP009008	290	7		AGAP009008	protein_coding
AGAP009011	2841	9		AGAP009011	protein_coding
AGAP009016	2842	8		AGAP009016	protein_coding	LIX1-like protein
AGAP009022	167	8		Cht9	protein_coding	chitinase
AGAP009024	2843	6		AGAP009024	protein_coding	RNA polymerase I-specific transcription initiation factor RRN3
AGAP009036	5224	10	1279995	AGAP009036	protein_coding	solute carrier family 9 (sodium/hydrogen exchanger), member 3
AGAP009039	4828	7		AGAP009039	protein_coding	glucose-6-phosphate 1-epimerase
AGAP009041	2844	6		AGAP009041	protein_coding
AGAP009042	2845	7		AGAP009042	protein_coding
AGAP009045	4171	7	1280003	AGAP009045	protein_coding	UPF0640 protein
AGAP009046	2846	6		AGAP009046	protein_coding	U3 small nucleolar RNA-associated protein 18
AGAP009047	770	3	1280005	AGAP009047	protein_coding	replication factor C subunit 3/5
AGAP009048	2847	5	1280006	AGAP009048	protein_coding	protein arginine N-methyltransferase 5
AGAP009049	231	2		Cht16	protein_coding	Chitinase [Source:UniProtKB/TrEMBL;Acc:A0A1S4GZY6]
AGAP009052	2848	8		LL2	protein_coding	lipopolysaccharide-induced TNF-alpha transcription factor (LITAF-like 2)
AGAP009054	2849	3	4578069	LL4	protein_coding	lipopolysaccharide-induced TNF-alpha transcription factor (LITAF-like 4)
AGAP009056	2850	7		AGAP009056	protein_coding
AGAP009060	463	5	3291892	AGAP009060	protein_coding	ATP-dependent DNA helicase HFM1/MER3
AGAP009064	1156	9		AGAP009064	protein_coding
AGAP009067	2851	5		AGAP009067	protein_coding
AGAP009068	2852	5		AGAP009068	protein_coding	zinc finger protein HPF2
AGAP009072	2853	7	1280027	AGAP009072	protein_coding	NADH dehydrogenase (ubiquinone) Fe-S protein 6
AGAP009075	2854	5		AGAP009075	protein_coding	ATP-dependent RNA helicase UAP56/SUB2
AGAP009076	4570	10		AGAP009076	protein_coding	carnitine O-acetyltransferase
AGAP009078	4172	5	5668150	AGAP009078	protein_coding
AGAP009079	2855	6		AGAP009079	protein_coding	2',5'-phosphodiesterase 12 [Source:UniProtKB/TrEMBL;Acc:A0A1S4H0V0]
AGAP009080	5225	7		AGAP009080	protein_coding	DAO domain-containing protein [Source:UniProtKB/TrEMBL;Acc:A0A1S4H017]
AGAP009083	2856	5		AGAP009083	protein_coding
AGAP009085	2857	7		AGAP009085	protein_coding	Cysteine-rich secretory protein 2 precursor
AGAP009090	464	9		AGAP009090	protein_coding	Dopa decarboxylase
AGAP009091	771	4	1280045	AGAP009091	protein_coding	aromatic-L-amino-acid decarboxylase
AGAP009094	5071	2	1280047	AGAP009094	protein_coding	cysteine desulfurase
AGAP009095	1157	1		AGAP009095	protein_coding
AGAP009098	1158	1	1280050	AGAP009098	protein_coding	Protein-glutamine gamma-glutamyltransferase E
AGAP009100	2858	8		AGAP009100	protein_coding	Protein-glutamine gamma-glutamyltransferase E
AGAP009101	4173	7		AGAP009101	protein_coding
AGAP009102	465	7		AGAP009102	protein_coding
AGAP009103	2859	8		AGAP009103	protein_coding
AGAP009106	4174	10		AGAP009106	protein_coding
AGAP009107	2860	10	1280059	AGAP009107	protein_coding
AGAP009108	4949	7		AGAP009108	protein_coding
AGAP009110	772	10	1280061	AGAP009110	protein_coding
AGAP009120	4571	2		AGAP009120	protein_coding
AGAP009121	4829	3	1280073	AGAP009121	protein_coding	chymotrypsin-like protein
AGAP009122	4572	10		AGAP009122	protein_coding
AGAP009123	2861	8		AGAP009123	protein_coding
AGAP009125	639	9		Bbs8	protein_coding	Bardet-Biedl syndrome 8 [Source:UniProtKB/TrEMBL;Acc:A0A1S4H081]
AGAP009128	4573	1		AGAP009128	protein_coding	mitochondrial carnitine/acylcarnitine carrier protein
AGAP009129	2862	1		AGAP009129	protein_coding
AGAP009130	4175	5		AGAP009130	protein_coding
AGAP009131	2863	7		AGAP009131	protein_coding
AGAP009132	2864	1	1280088	AGAP009132	protein_coding	CKLF-like MARVEL transmembrane domain-containing protein 4
AGAP009135	2865	5		AGAP009135	protein_coding	ATP-dependent RNA helicase DDX6/DHH1
AGAP009137	4702	2	1280096	AGAP009137	protein_coding	Ecdysteroid UDP-glucosyltransferase
AGAP009140	2866	6		AGAP009140	protein_coding
AGAP009143	5335	1		SCRAC1	protein_coding	Class A Scavenger Receptor (SRCR domain) with C-Type Lectin domain.
AGAP009144	1159	3		AGAP009144	protein_coding
AGAP009145	773	7		AGAP009145	protein_coding
AGAP009146	774	4	1280103	AGAP009146	protein_coding
AGAP009150	2867	5		AGAP009150	protein_coding	tubulin polyglutamylase TTLL4
AGAP009151	1160	5		AGAP009151	protein_coding
AGAP009155	1161	1		AGAP009155	protein_coding
AGAP009158	2868	7		AGAP009158	protein_coding
AGAP009159	2869	7		AGAP009159	protein_coding	AMP dependent ligase
AGAP009164	2870	8		AGAP009164	protein_coding
AGAP009171	2871	6		AGAP009171	protein_coding	tRNA-dihydrouridine synthase 3
AGAP009173	2872	7	1280130	fbp	protein_coding	fructose-1,6-biphosphatase
AGAP009184	168	10	1280146	AGAP009184	protein_coding
AGAP009185	4176	6		AGAP009185	protein_coding
AGAP009194	2873	7	1280155	GSTE2	protein_coding	glutathione S-transferase epsilon class 2
AGAP009195	4950	10	1280156	GSTE1	protein_coding	glutathione S-transferase epsilon class 1
AGAP009196	5226	10	5668094	GSTE7	protein_coding	glutathione S-transferase epsilon class 7
AGAP009198	2874	8		AGAP009198	protein_coding
AGAP009200	2875	7		AGAP009200	protein_coding	collagen type IV alpha
AGAP009201	2876	7		AGAP009201	protein_coding	collagen type IV alpha
AGAP009211	775	2		AGAP009211	protein_coding
AGAP009212	1162	1	1280171	SRPN6	protein_coding	serine protease inhibitor (serpin) 6
AGAP009213	776	4	3291927	SRPN16	protein_coding	serine protease inhibitor (serpin) 16
AGAP009214	777	8	1280172	CLIPB11	protein_coding	CLIP-domain serine protease
AGAP009215	466	7	4578288	CLIPB18	protein_coding	CLIP-domain serine protease
AGAP009216	879	8		AGAP009216	protein_coding	Peptidase S1 domain-containing protein [Source:UniProtKB/TrEMBL;Acc:A0A1S4H0E2]
AGAP009217	778	7	1280175	CLIPB12	protein_coding	CLIP-domain serine protease
AGAP009218	880	7		AGAP009218	protein_coding
AGAP009220	779	4		AGAP009220	protein_coding
AGAP009222	2877	5		AGAP009222	protein_coding	DNA ligase 1
AGAP009223	1163	1		AGAP009223	protein_coding
AGAP009225	2878	8		AGAP009225	protein_coding	Dimeric dihydrodiol dehydrogenase
AGAP009227	2879	8		AGAP009227	protein_coding
AGAP009231	2880	8		AGAP009231	protein_coding
AGAP009232	2881	7		AGAP009232	protein_coding
AGAP009241	5227	10		CYP4C36	protein_coding	cytochrome P450
AGAP009246	881	10		CYP4C27	protein_coding	Cytochrome P450 [Source:UniProtKB/TrEMBL;Acc:A0A1S4H0K4]
AGAP009248	4177	9		AGAP009248	protein_coding	defective proboscis extension response
AGAP009249	44	7		AGAP009249	protein_coding
AGAP009251	2882	7		AGAP009251	protein_coding
AGAP009253	1164	1		AGAP009253	protein_coding
AGAP009265	5228	2		AGAP009265	protein_coding	Ectonucleoside triphosphate diphosphohydrolase 5/6 [Source:UniProtKB/TrEMBL;Acc:A0A1S4H0M9]
AGAP009266	4178	10		AGAP009266	protein_coding	low molecular weight phosphotyrosine protein phosphatase
AGAP009273	4179	2		AGAP009273	protein_coding	Seminal fluid protein HACP027
AGAP009274	2883	7		AGAP009274	protein_coding
AGAP009275	45	2	4578092	Sk	protein_coding	sulfakinin neuropeptide
AGAP009277	2884	6		AGAP009277	protein_coding
AGAP009283	1165	3		AGAP009283	protein_coding
AGAP009289	2885	7		AGAP009289	protein_coding	abhydrolase domain-containing protein 11
AGAP009292	5356	1	4578042	AGAP009292	protein_coding
AGAP009293	4703	9		AGAP009293	protein_coding	Homeobox domain-containing protein [Source:UniProtKB/TrEMBL;Acc:A0A1S4H1H4]
AGAP009306	4574	8		AGAP009306	protein_coding
AGAP009307	2886	5		AGAP009307	protein_coding	bromodomain-containing protein 7/9
AGAP009311	2887	7		AGAP009311	protein_coding	Tocopherol (alpha) transfer protein-like
AGAP009312	780	7		AGAP009312	protein_coding
AGAP009317	2888	7		AGAP009317	protein_coding	adenylate kinase
AGAP009318	5229	9	5668313	AGAP009318	protein_coding
AGAP009330	2889	7		AGAP009330	protein_coding	Troponin C isoform 4''
AGAP009336	2890	5	1271260	AGAP009336	protein_coding
AGAP009337	4951	6		AGAP009337	protein_coding
AGAP009338	640	3		AGAP009338	protein_coding	Cell division cycle 20, cofactor of APC complex [Source:UniProtKB/TrEMBL;Acc:A0A1S4H1K1]
AGAP009346	2891	6		AGAP009346	protein_coding
AGAP009363	2892	7		CYP9M1	protein_coding	cytochrome P450
AGAP009365	781	5		AGAP009365	protein_coding	cellular retinaldehyde binding protein
AGAP009374	2893	7	1271285	CYP9M1	protein_coding	cytochrome P450
AGAP009377	1166	3		AGAP009377	protein_coding	Cellular retinaldehyde-binding protein [Source:UniProtKB/TrEMBL;Acc:A0A1S4H0Y4]
AGAP009379	4575	10		AGAP009379	protein_coding	cellular retinaldehyde-binding protein
AGAP009381	882	7		AGAP009381	protein_coding	Cellular retinaldehyde-binding protein [Source:UniProtKB/TrEMBL;Acc:A0A1S4H0Z1]
AGAP009382	2894	7		AGAP009382	protein_coding
AGAP009385	2895	7	1271293	AGAP009385	protein_coding	cellular retinaldehyde-binding protein
AGAP009397	4830	1		Or55	protein_coding	odorant receptor 55
AGAP009398	5357	2	4578319	Or15	protein_coding	odorant receptor 15
AGAP009404	1167	2		AGAP009404	protein_coding	N-acetyllactosaminide beta-1,3-N-acetylglucosaminyltransferase
AGAP009405	2896	7	1271310	CPAP3-E	protein_coding	cuticular protein
AGAP009406	2897	5		AGAP009406	protein_coding
AGAP009414	2898	7		AGAP009414	protein_coding	1-acyl-sn-glycerol-3-phosphate acyltransferase alpha
AGAP009415	2899	8	3291966	AGAP009415	protein_coding	lysophosphatidate acyltransferase
AGAP009416	782	3		AGAP009416	protein_coding
AGAP009430	2900	3	1269229	AGAP009430	protein_coding
AGAP009432	2901	5		DLP	protein_coding	Daxx-like protein [Source:UniProtKB/TrEMBL;Acc:A0A1S4H146]
AGAP009434	2902	8	1269236	AGAP009434	protein_coding	Valacyclovir hydrolase
AGAP009437	4180	2		AGAP009437	protein_coding	Kraken
AGAP009438	2903	5	1269222	AGAP009438	protein_coding	pre-rRNA-processing protein TSR1
AGAP009442	783	5	1269240	AGAP009442	protein_coding	cyclin-dependent kinase regulatory subunit CKS1
AGAP009443	2904	7		AGAP009443	protein_coding	excitatory amino acid transporter 3
AGAP009447	169	6	1269245	AGAP009447	protein_coding	S-adenosylmethionine synthetase
AGAP009448	1168	5		AGAP009448	protein_coding
AGAP009449	1169	6		AGAP009449	protein_coding
AGAP009450	291	5		AGAP009450	protein_coding
AGAP009451	2905	7		AGAP009451	protein_coding	Rhomboid-like protein [Source:UniProtKB/TrEMBL;Acc:A0A1S4H171]
AGAP009458	2906	5	1269258	AGAP009458	protein_coding
AGAP009459	1170	5	1269259	cdk1	protein_coding	cyclin-dependent kinase 1
AGAP009460	784	1		AGAP009460	protein_coding	c-Jun N-terminal kinase
AGAP009466	4576	10		ABCG8	protein_coding	ATP-binding cassette transporter (ABC transporter) family G member 8
AGAP009467	2907	8		ABCG16	protein_coding	ATP-binding cassette transporter (ABC transporter) family G member 16 [Source:UniProtKB/TrEMBL;Acc:A0A1S4H190]
AGAP009468	2908	1		ABCG17	protein_coding	ATP-binding cassette transporter (ABC transporter) family G member 17 [Source:UniProtKB/TrEMBL;Acc:A0A1S4H187]
AGAP009471	2909	7	1271435	ABCG19	protein_coding	ATP-binding cassette transporter (ABC transporter) family G member 19
AGAP009472	2910	8		ABCG20	protein_coding	ATP-binding cassette transporter (ABC transporter) family G member 20 [Source:UniProtKB/TrEMBL;Acc:A0A1S4H231]
AGAP009473	1171	2	1271434	AGAP009473	protein_coding	salivary secreted mucin 3
AGAP009478	2911	5		AGAP009478	protein_coding
AGAP009479	2912	7		AGAP009479	protein_coding
AGAP009480	2913	7		AGAP009480	protein_coding
AGAP009486	4181	7		AGAP009486	protein_coding	V-type H+-transporting ATPase 54 kD subunit
AGAP009488	2914	6		AGAP009488	protein_coding	histone transcription regulator
AGAP009489	2915	8	1271421	AGAP009489	protein_coding	Cytidine deaminase [Source:UniProtKB/TrEMBL;Acc:Q7QG43]
AGAP009491	2916	7	1271420	ATPsynG	protein_coding	F-type H+-transporting ATPase subunit g
AGAP009493	2917	7	1271417	alpha9	protein_coding	nicotinic acetylcholine receptor subunit alpha 9
AGAP009494	883	1		AGAP009494	protein_coding	ETS-type family, other
AGAP009498	5072	9		AGAP009498	protein_coding	solute carrier family 17 (anion/sugar transporter), member 5
AGAP009502	1172	7	4578181	AGAP009502	protein_coding
AGAP009503	1173	2		AGAP009503	protein_coding	lipoma-prefererred partner
AGAP009504	2918	5		AGAP009504	protein_coding	U3 small nucleolar RNA-associated protein 24
AGAP009509	2919	6		piwi	protein_coding	piwi
AGAP009512	2920	5		AGAP009512	protein_coding	E3 ubiquitin-protein ligase UBR7
AGAP009526	2921	7	1271383	AGAP009526	protein_coding
AGAP009528	5230	2	1271380	AGAP009528	protein_coding
AGAP009532	2922	5	1271376	AGAP009532	protein_coding	histidine protein methyltransferase 1 homolog
AGAP009535	2923	7		AGAP009535	protein_coding
AGAP009537	2924	7	1271373	AGAP009537	protein_coding	cytochrome c
AGAP009542	2925	8		AGAP009542	protein_coding
AGAP009548	2926	6		AGAP009548	protein_coding	AAA family ATPase
AGAP009549	1174	1	3291994	AGAP009549	protein_coding
AGAP009550	2927	6		AGAP009550	protein_coding
AGAP009551	4704	4	1271357	AGAP009551	protein_coding	sulfotransferase (Sult)
AGAP009552	4182	9		AGAP009552	protein_coding	sulfotransferase (Sult)
AGAP009556	5231	10		AGAP009556	protein_coding
AGAP009558	2928	6	1271351	AGAP009558	protein_coding	transcription initiation factor TFIIB
AGAP009561	2929	7		AGAP009561	protein_coding
AGAP009564	2930	7		AGAP009564	protein_coding	ATP synthase epsilon chain, mitochondrial [Source:UniProtKB/TrEMBL;Acc:A0A1S4H1H8]
AGAP009568	4183	2		AGAP009568	protein_coding	dynein heavy chain
AGAP009569	5012	1	1278930	AGAP009569	protein_coding	syntenin-1 isoform 1
AGAP009573	4577	6	1278934	AGAP009573	protein_coding
AGAP009574	1175	9		AGAP009574	protein_coding	WD repeat-containing protein 69
AGAP009575	4748	9		AGAP009575	protein_coding
AGAP009576	2931	7		AGAP009576	protein_coding	collagen alpha 1
AGAP009579	2932	8		AGAP009579	protein_coding	dihydropyridine-sensitive l-type calcium channel
AGAP009581	2933	7		AGAP009581	protein_coding	collagen type I/II/III/V/XI/XXIV/XXVII alpha
AGAP009585	2934	6	3292006	AGAP009585	protein_coding
AGAP009587	2935	6		AGAP009587	protein_coding
AGAP009588	2936	6	1278925	AGAP009588	protein_coding	alkylated DNA repair protein alkB homolog 4
AGAP009590	4952	1		AGAP009590	protein_coding	amiloride-sensitive sodium channel, other
AGAP009591	292	1		AGAP009591	protein_coding	formyltetrahydrofolate dehydrogenase
AGAP009594	785	1		AGAP009594	protein_coding	dynein assembly factor 1, axonemal homolog
AGAP009595	2937	7	1278962	AGAP009595	protein_coding	sodium/potassium-transporting ATPase subunit beta
AGAP009599	2938	7		AGAP009599	protein_coding
AGAP009600	2939	6	1278973	AGAP009600	protein_coding	ATP-dependent RNA helicase DOB1
AGAP009602	2940	7		AGAP009602	protein_coding	NADH dehydrogenase (ubiquinone) 1 beta subcomplex 6
AGAP009603	2941	10		SLC25A27	protein_coding	mitochondrial uncoupling protein (solute carrier family 25)
AGAP009607	4578	6		AGAP009607	protein_coding
AGAP009609	4184	8	1278983	AGAP009609	protein_coding	homogentisate 1,2-dioxygenase
AGAP009612	4579	10	1278986	AGAP009612	protein_coding	glyoxylate/hydroxypyruvate reductase
AGAP009614	2942	7	1278988	AGAP009614	protein_coding
AGAP009615	2943	6		AGAP009615	protein_coding
AGAP009621	2944	7		AGAP009621	protein_coding	alpha-N-acetylgalactosaminidase
AGAP009623	2945	7	1278999	GAPDH	protein_coding	glyceraldehyde 3-phosphate dehydrogenase
AGAP009634	2946	2	1279008	AGAP009634	protein_coding
AGAP009635	2947	1	1279009	AGAP009635	protein_coding
AGAP009636	4953	2	4578392	AGAP009636	protein_coding
AGAP009641	1176	3		AGAP009641	protein_coding	kelch-like protein diablo
AGAP009644	2948	5	1279021	AGAP009644	protein_coding	DNA-directed RNA polymerases I and III subunit RPAC2
AGAP009649	5336	1	1279029	AGAP009649	protein_coding	solute carrier family 17, member 5
AGAP009652	2949	7	1279032	AGAP009652	protein_coding	NADH dehydrogenase (ubiquinone) 1 alpha subcomplex 13
AGAP009656	1177	5		AGAP009656	protein_coding
AGAP009666	1178	1		AGAP009666	protein_coding
AGAP009680	2950	5	1279068	AGAP009680	protein_coding
AGAP009682	467	5		AGAP009682	protein_coding
AGAP009684	2951	8	1279072	AGAP009684	protein_coding	MFS transporter, PCFT/HCP family, solute carrier family 46 (folate transporter
AGAP009685	4580	7	1279074	AGAP009685	protein_coding	aspartate aminotransferase, mitochondrial
AGAP009690	170	7	1279078	AGAP009690	protein_coding	Fatty acyl-CoA reductase (Fragment) [Source:UniProtKB/TrEMBL;Acc:Q7Q1P6]
AGAP009692	4954	10	1279079	AGAP009692	protein_coding
AGAP009696	5033	9	1279084	CYP325C3	protein_coding	cytochrome P450
AGAP009697	4749	8	4578054	AGAP009697	protein_coding
AGAP009699	4185	8		AGAP009699	protein_coding
AGAP009701	4186	2		Aats-ala	protein_coding	Alanyl-tRNA synthetase [Source:UniProtKB/TrEMBL;Acc:A0A1S4H1T1]
AGAP009703	1179	1		AGAP009703	protein_coding	ubiquitin-conjugating enzyme E2 variant
AGAP009708	4581	2		AGAP009708	protein_coding
AGAP009711	4187	8		AGAP009711	protein_coding	cadherin
AGAP009717	2952	8		AGAP009717	protein_coding	cadherin
AGAP009719	2953	9	1279118	Or73	protein_coding	odorant receptor 73
AGAP009721	2954	9	3292052	AGAP009721	protein_coding
AGAP009740	2955	6		AGAP009740	protein_coding	tRNA (guanine26-N2/guanine27-N2)-dimethyltransferase
AGAP009743	2956	5		AGAP009743	protein_coding	ribonuclease Z
AGAP009745	2957	1		AGAP009745	protein_coding	Sugar transporter ERD6-like 4
AGAP009747	2958	5	1279154	AGAP009747	protein_coding	gamma-interferon-inducible lysosomal thiol reductase precursor
AGAP009751	468	3		ANCE2	protein_coding	angiotensin-converting enzyme 2
AGAP009754	2959	7	4578145	ANCE4	protein_coding	angiotensin-converting enzyme 4
AGAP009755	4188	9		ANCE5	protein_coding	angiotensin-converting enzyme 5
AGAP009756	2960	7		ANCE6	protein_coding	angiotensin-converting enzyme 6
AGAP009757	4189	7		ANCE7	protein_coding	angiotensin-converting enzyme 7
AGAP009758	171	7	1279164	CPLCP11	protein_coding	cuticular protein CPLCP11
AGAP009759	2961	7	1279165	CPLCP12	protein_coding	cuticular protein CPLCP12
AGAP009763	1180	1		AGAP009763	protein_coding
AGAP009766	172	2		AGAP009766	protein_coding
AGAP009768	2962	7		AGAP009768	protein_coding	solute carrier family 6 (neurotransmitter transporter, GABA) member 1
AGAP009769	469	1	1279175	AGAP009769	protein_coding
AGAP009771	2963	8	1279177	AGAP009771	protein_coding
AGAP009773	2964	7	1279179	AGAP009773	protein_coding
AGAP009776	4190	7		AGAP009776	protein_coding	anoctamin-10
AGAP009778	2965	6		AGAP009778	protein_coding
AGAP009782	2966	5	1279195	AGAP009782	protein_coding	methylosome protein 50
AGAP009783	5232	10		AGAP009783	protein_coding	short/branched chain acyl-CoA dehydrogenase
AGAP009784	786	5		AGAP009784	protein_coding	serine/threonine-protein kinase Chk2
AGAP009786	470	7	1279199	AGAP009786	protein_coding	phosphoribosylamine--glycine ligase / phosphoribosylglycinamide formyltransfer
AGAP009787	4191	7	1279200	AGAP009787	protein_coding	DnaJ (Hsp40) homolog, subfamily C
AGAP009790	2967	7	1279202	CPAP3-B	protein_coding	cuticular protein
AGAP009791	293	7		Nep1	protein_coding	neprilysin, neutral endopeptidase 1
AGAP009792	471	5	1279204	AGAP009792	protein_coding	importin subunit alpha-2
AGAP009800	2968	5	1279214	AGAP009800	protein_coding
AGAP009808	2969	6		AGAP009808	protein_coding	ATP-dependent RNA helicase DDX47/RRP3 [Source:UniProtKB/TrEMBL;Acc:A0A1S4H264]
AGAP009810	4750	6	1279225	AGAP009810	protein_coding	peptidyl-prolyl isomerase E (cyclophilin E)
AGAP009820	787	1		AGAP009820	protein_coding
AGAP009824	2970	7	1279239	AGAP009824	protein_coding	NADH dehydrogenase (ubiquinone) Fe-S protein 5
AGAP009825	2971	6		AGAP009825	protein_coding
AGAP009828	4192	7		AGAP009828	protein_coding
AGAP009830	173	10	1279248	AGAP009830	protein_coding
AGAP009832	1181	1		CASPS8	protein_coding	short caspase 8
AGAP009833	2972	7	1279252	AGAP009833	protein_coding	voltage-dependent anion-selective channel protein 2
AGAP009835	5233	1		ABCC14	protein_coding	ATP-binding cassette transporter (ABC transporter) family C member 14
AGAP009838	4955	2	1279256	AGAP009838	protein_coding	Non-imprinted in Prader-Willi/Angelman syndrome region protein 2-like protein
AGAP009839	1182	1	1279257	AGAP009839	protein_coding	Phosphatase 1 regulatory subunit 7
AGAP009859	788	4	1279277	AGAP009859	protein_coding
AGAP009862	2973	5		AGAP009862	protein_coding
AGAP009865	2974	7	1279284	AGAP009865	protein_coding	NADH dehydrogenase (ubiquinone) 1 beta subcomplex 9
AGAP009867	2975	8		AGAP009867	protein_coding	AFG1-family ATPase
AGAP009868	294	7	1279287	CPR73	protein_coding	cuticular protein RR-1 family 73
AGAP009869	2976	7	1279288	CPR74	protein_coding	cuticular protein RR-1 family 74
AGAP009870	46	7	4578144	CPR151	protein_coding	cuticular protein RR-2 family 151
AGAP009871	2977	7	1279290	CPR75	protein_coding	cuticular protein RR-1 family 75
AGAP009874	2978	7	1279293	CPR76	protein_coding	cuticular protein RR-1 family 76
AGAP009875	2979	7	1279294	CPR77	protein_coding	cuticular protein RR-1 family 77
AGAP009876	47	7	1279295	CPR78	protein_coding	cuticular protein RR-1 family 78
AGAP009877	2980	7	1279296	CPR79	protein_coding	cuticular protein RR-1 family 79
AGAP009878	2981	7		CPR80	protein_coding	cuticular protein RR-1 family 80
AGAP009879	2982	7	1279298	CPR81	protein_coding	cuticular protein RR-1 family 81
AGAP009880	2983	5		AGAP009880	protein_coding	anaphase-promoting complex subunit 8
AGAP009881	5013	1	3292088	AGAP009881	protein_coding
AGAP009883	1183	2	1279301	AGAP009883	protein_coding
AGAP009886	4193	6		Med15	protein_coding	mediator of RNA polymerase II transcription subunit 15
AGAP009888	2984	6	1279305	AGAP009888	protein_coding
AGAP009889	5234	2		AGAP009889	protein_coding	cabut
AGAP009891	2985	7	1279309	AGAP009891	protein_coding	juvenile hormone esterase binding protein
AGAP009896	4194	10		AGAP009896	protein_coding	proton-coupled amino acid transporter
AGAP009903	2986	7		AGAP009903	protein_coding	tRNA pseudouridine synthase [Source:UniProtKB/TrEMBL;Acc:A0A1S4H2C7]
AGAP009915	4195	10		AGAP009915	protein_coding
AGAP009917	1184	7		AGAP009917	protein_coding	SGS4 [Source:UniProtKB/TrEMBL;Acc:Q5XLG7]
AGAP009918	472	7		AGAP009918	protein_coding	SGS5 [Source:UniProtKB/TrEMBL;Acc:Q5XLG6]
AGAP009921	2987	5		AGAP009921	protein_coding	importin subunit beta-1
AGAP009922	5337	5	1279334	AGAP009922	protein_coding	salivary purine nucleosidase
AGAP009926	2988	7	1279339	AGAP009926	protein_coding	nucleoside diphosphate-linked moiety X motif 19, mitochondrial
AGAP009929	2989	5	1279344	AGAP009929	protein_coding	exportin-1
AGAP009932	4196	8		AGAP009932	protein_coding
AGAP009933	2990	8		AGAP009933	protein_coding	dachs
AGAP009934	2991	8		AGAP009934	protein_coding	Serine/threonine-protein kinase SBK1
AGAP009935	2992	8	4578299	AGAP009935	protein_coding
AGAP009939	2993	6		AGAP009939	protein_coding
AGAP009940	1185	5	1279355	AGAP009940	protein_coding
AGAP009943	2994	6		AGAP009943	protein_coding	DnaJ homolog subfamily A member 5
AGAP009945	2995	8	1279361	AGAP009945	protein_coding	dihydrodiol dehydrogenase / D-xylose 1-dehydrogenase (NADP)
AGAP009946	4197	10	1279363	GSTMS3	protein_coding	glutathione transferase microsomal 3
AGAP009955	2996	7	3292100	AGAP009955	protein_coding
AGAP009957	1186	5	1279377	AGAP009957	protein_coding	transcription factor SOX1/3/14/21 (SOX group B)
AGAP009965	2997	8		AGAP009965	protein_coding
AGAP009968	2998	5	1279389	AGAP009968	protein_coding	Brix domain-containing protein [Source:UniProtKB/TrEMBL;Acc:Q7Q152]
AGAP009974	2999	7		AAPP	protein_coding	Anopheline antiplatelet protein [Source:UniProtKB/TrEMBL;Acc:B3VDI7]
AGAP009978	1187	3		DUOX	protein_coding	dual oxidase: peroxidase and NADPH-oxidase domains
AGAP009980	3000	3		AGAP009980	protein_coding	SWI/SNF-related matrix-associated actin-dependent regulator of chromatin subfamily A containing DEAD/H box 1
AGAP009981	3001	8		AGAP009981	protein_coding
AGAP009984	4956	2	3292103	AGAP009984	protein_coding	cell cycle control protein 50A
AGAP009985	1188	2	1279406	AGAP009985	protein_coding	4-nitrophenylphosphatase
AGAP009993	5235	2		AGAP009993	protein_coding	RIO kinase 3
AGAP009996	3002	5		AGAP009996	protein_coding	peptidyl-prolyl cis-trans isomerase-like 3
AGAP010001	3003	7		AGAP010001	protein_coding
AGAP010003	3004	7		AGAP010003	protein_coding
AGAP010004	789	7		AGAP010004	protein_coding
AGAP010008	3005	5	1279435	AGAP010008	protein_coding	PI-PLC X domain-containing protein 3
AGAP010013	4831	10		AGAP010013	protein_coding
AGAP010017	3006	7	1279446	AGAP010017	protein_coding	TNF receptor-associated factor 4
AGAP010018	1189	5	3292108	AGAP010018	protein_coding	DNA replication complex GINS protein pSF2
AGAP010024	3007	7		AGAP010024	protein_coding
AGAP010027	1190	1	5668292	AGAP010027	protein_coding
AGAP010028	3008	6		AGAP010028	protein_coding
AGAP010030	4198	6	5668291	AGAP010030	protein_coding
AGAP010032	4199	10		AGAP010032	protein_coding
AGAP010033	4751	7	5668289	AGAP010033	protein_coding
AGAP010039	4200	7		NADH_dehyd	protein_coding	NADH dehydrogenase [ubiquinone] flavoprotein 1, mitochondrial [Source:UniProtKB/TrEMBL;Acc:A0A1S4H2T5]
AGAP010043	1191	1	1279468	AGAP010043	protein_coding
AGAP010046	174	7	4577966	AGAP010046	protein_coding
AGAP010047	790	10	4578297	AGAP010047	protein_coding
AGAP010048	3009	7		AGAP010048	protein_coding
AGAP010051	3010	5	1279481	AGAP010051	protein_coding
AGAP010052	4582	10		AGAP010052	protein_coding	carbonic anhydrase
AGAP010056	4957	10		AGAP010056	protein_coding	hexosaminidase
AGAP010057	3011	8		AGAP010057	protein_coding	nicotinic acetylcholine receptor, beta-2 subunit
AGAP010060	3012	6	1279490	AGAP010060	protein_coding	DNA repair protein Rad62
AGAP010064	4201	6	1279496	AGAP010064	protein_coding	DNA-directed RNA polymerases I, II, and III subunit RPABC1
AGAP010066	3013	7	1279498	AGAP010066	protein_coding
AGAP010075	3014	6	1279506	AGAP010075	protein_coding	U4/U6.U5 tri-snRNP-associated protein 3
AGAP010077	3015	3		CYP303A1	protein_coding	cytochrome P450
AGAP010081	3016	6	3292124	AGAP010081	protein_coding
AGAP010095	581	4	1279521	CPR82	protein_coding	cuticular protein RR-2 family 82
AGAP010098	3017	7	1279524	CPR83	protein_coding	cuticular protein RR-2 family 83
AGAP010110	791	10		AGAP010110	protein_coding
AGAP010111	4752	9		AGAP010111	protein_coding
AGAP010122	175	7	4578366	CPR132	protein_coding	cuticular protein RR-2 family 132
AGAP010123	3018	10	4578367	CPR131	protein_coding	cuticular protein RR-2 family 131
AGAP010125	5358	9		AGAP010125	protein_coding
AGAP010127	473	8	1279549	CPR99	protein_coding	cuticular protein RR-2 family 99
AGAP010129	48	9		AGAP010129	protein_coding
AGAP010130	4583	7	3292126	AGAP010130	protein_coding	3,2-trans-enoyl-CoA isomerase mitochondrial
AGAP010132	1366	7	1279552	SCRBQ1	protein_coding	Class B Scavenger Receptor (CD36 domain).
AGAP010141	4584	2		AGAP010141	protein_coding	DnaJ homolog subfamily C member 4
AGAP010142	3019	7	1279562	Dat	protein_coding	dopamine N-acetyltransferase
AGAP010145	3020	7		AGAP010145	protein_coding	Yellow [Source:UniProtKB/TrEMBL;Acc:A0A1S4H3W2]
AGAP010146	49	7	1279566	AGAP010146	protein_coding
AGAP010147	3021	8		AGAP010147	protein_coding	myosin heavy chain
AGAP010149	3022	7		AGAP010149	protein_coding	cytochrome b5-related
AGAP010155	3023	7		AGAP010155	protein_coding
AGAP010156	3024	7		AGAP010156	protein_coding	ATP citrate lyase
AGAP010159	4958	10		AGAP010159	protein_coding	dUTP pyrophosphatase
AGAP010165	474	9		AGAP010165	protein_coding	dynein light intermediate chain 2, cytosolic
AGAP010168	582	7		AGAP010168	protein_coding
AGAP010169	3025	7		AGAP010169	protein_coding
AGAP010178	4585	10		AGAP010178	protein_coding
AGAP010180	3026	5		AGAP010180	protein_coding	centrosomal protein CEP97
AGAP010187	3027	5	1279607	AGAP010187	protein_coding	UDP-xylose:glucoside alpha-1,3-xylosyltransferase
AGAP010190	884	9		Oseg5	protein_coding	Outer segment 5 [Source:UniProtKB/TrEMBL;Acc:A0A1S4H469]
AGAP010193	3028	7	1279613	CTLGA3	protein_coding	C-type lectin (CTL) - galactose binding
AGAP010196	3029	8	1279616	CTLGA1	protein_coding	C-type lectin (CTL) - galactose binding
AGAP010205	3030	7		AGAP010205	protein_coding
AGAP010210	4586	7	1279632	AGAP010210	protein_coding	Translocase of inner mitochondrial membrane 23 homolog
AGAP010220	792	10	1279643	AGAP010220	protein_coding	Proliferating cell nuclear antigen [Source:UniProtKB/TrEMBL;Acc:Q7Q0Q0]
AGAP010225	4202	6		AGAP010225	protein_coding	ER lumen protein retaining receptor
AGAP010227	5338	1	4578431	AGAP010227	protein_coding	mitochondrial import receptor subunit TOM7 homolog
AGAP010228	4959	10		AGAP010228	protein_coding	3-methylcrotonyl-CoA carboxylase alpha subunit
AGAP010229	4587	10	1279653	AGAP010229	protein_coding	beta-ureidopropionase
AGAP010230	3031	7		AGAP010230	protein_coding	MAGUK p55 subfamily member 3
AGAP010231	50	7		AGAP010231	protein_coding
AGAP010237	5359	3		AGAP010237	protein_coding
AGAP010240	4832	2		ESP	protein_coding	late trypsin
AGAP010241	641	7		AGAP010241	protein_coding	gamma-glutamyltranspeptidase
AGAP010243	176	10		AGAP010243	protein_coding	female reproductive tract protease GLEANR_897
AGAP010244	3032	6	1279665	AGAP010244	protein_coding
AGAP010245	4203	8		AGAP010245	protein_coding	Roundabout
AGAP010250	3033	6	1279674	AGAP010250	protein_coding
AGAP010255	475	1		AGAP010255	protein_coding
AGAP010256	3034	8		AGAP010256	protein_coding
AGAP010263	3035	5		AGAP010263	protein_coding
AGAP010265	3036	5		AGAP010265	protein_coding	Delta, transcript variant A
AGAP010266	4204	8		AGAP010266	protein_coding
AGAP010269	3037	7		AGAP010269	protein_coding	ANK_REP_REGION domain-containing protein [Source:UniProtKB/TrEMBL;Acc:A0A1S4H4F7]
AGAP010276	4205	7		AGAP010276	protein_coding	pyruvate dehydrogenase kinase
AGAP010277	4206	7	4578233	AGAP010277	protein_coding
AGAP010278	476	10	1279701	AGAP010278	protein_coding	dihydrofolate reductase
AGAP010280	3038	7		AGAP010280	protein_coding	yellow protein
AGAP010281	3039	8		GPRGBB1	protein_coding	Putative GABA-B receptor 1 [Source:UniProtKB/TrEMBL;Acc:A0A1S4H3I9]
AGAP010282	3040	5		AGAP010282	protein_coding	DNA_MISMATCH_REPAIR_2 domain-containing protein [Source:UniProtKB/TrEMBL;Acc:A0A1S4H3L1]
AGAP010283	3041	7	4578224	AGAP010283	protein_coding	wingless-type MMTV integration site family, member 7
AGAP010286	3042	8		AGAP010286	protein_coding
AGAP010291	177	2		AGAP010291	protein_coding
AGAP010293	4207	7		GC1	protein_coding	mitochondrial glutamate carrier 1
AGAP010294	4588	2	1279726	AGAP010294	protein_coding
AGAP010295	3043	7		AGAP010295	protein_coding
AGAP010298	4208	10		AGAP010298	protein_coding	V-type H+-transporting ATPase subunit D
AGAP010302	3044	7		AGAP010302	protein_coding
AGAP010308	3045	6		AGAP010308	protein_coding	nucleolar complex protein 3
AGAP010311	178	7		AGAP010311	protein_coding	dehydrogenase/reductase SDR family member 11 precursor
AGAP010326	1192	10	3292445	AQP3	protein_coding	aquaporin
AGAP010328	1193	10	1278618	AGAP010328	protein_coding
AGAP010336	3046	1		AGAP010336	protein_coding	tubulin polyglutamylase TTLL1
AGAP010337	3047	7		AGAP010337	protein_coding	ubiquinol-cytochrome c reductase subunit 8
AGAP010338	3048	7	3291064	mRpL23	protein_coding	39S ribosomal protein L23, mitochondrial
AGAP010343	3049	8		AGAP010343	protein_coding	CTL-like protein 2
AGAP010344	3050	7		AGAP010344	protein_coding	solute carrier family 26, other
AGAP010348	3051	5		AGAP010348	protein_coding
AGAP010349	4209	7	3291071	AGAP010349	protein_coding
AGAP010350	793	4		AGAP010350	protein_coding
AGAP010353	3052	5		AGAP010353	protein_coding	DNA cross-link repair 1A protein
AGAP010354	794	1	4577835	AGAP010354	protein_coding	osiris 21
AGAP010358	3053	9		AGAP010358	protein_coding	paired box protein 3/7
AGAP010359	3054	7		AGAP010359	protein_coding	Pairberry
AGAP010362	3055	8		AGAP010362	protein_coding
AGAP010363	583	2	4577831	AGAP010363	protein_coding
AGAP010364	5236	10		AGAP010364	protein_coding
AGAP010365	477	9	3291074	AGAP010365	protein_coding
AGAP010371	4210	7		AGAP010371	protein_coding
AGAP010372	4211	7		AGAP010372	protein_coding	solute carrier family 17 (anion/sugar transporter), member 5
AGAP010381	4212	7		AGAP010381	protein_coding
AGAP010383	4589	10		AGAP010383	protein_coding	solute carrier family 15 member 1
AGAP010384	3056	8		AGAP010384	protein_coding
AGAP010385	3057	8	3291077	AGAP010385	protein_coding
AGAP010387	1194	3	1272658	AGAP010387	protein_coding	alanine-glyoxylate aminotransferase
AGAP010391	3058	8		AGAP010391	protein_coding	LIM domain only protein 4
AGAP010392	3059	7	1272654	AGAP010392	protein_coding	calumenin
AGAP010394	3060	7		AGAP010394	protein_coding	Patched-related [Source:UniProtKB/TrEMBL;Acc:A0A1S4H4P3]
AGAP010395	3061	8	3291079	AGAP010395	protein_coding	calpain-C
AGAP010398	1195	2		AGAP010398	protein_coding	Flavin-containing monooxygenase FMO GS-OX-like 1
AGAP010399	3062	7		AGAP010399	protein_coding	Flavin-containing monooxygenase FMO GS-OX-like 1
AGAP010403	3063	5		AGAP010403	protein_coding	enoyl-CoA hydratase domain-containing protein 3, mitochondrial
AGAP010404	3064	7		GSTS1	protein_coding	glutathione S-transferase sigma class 1
AGAP010406	4213	5	1272643	AGAP010406	protein_coding	origin recognition complex subunit 3
AGAP010407	3065	6		AGAP010407	protein_coding	Elongator complex protein 4 [Source:UniProtKB/TrEMBL;Acc:A0A453YVZ9]
AGAP010408	3066	7	1272641	AGAP010408	protein_coding
AGAP010412	3067	5	4577859	AGAP010412	protein_coding
AGAP010414	4705	2		CYP4C28	protein_coding	cytochrome P450
AGAP010415	478	10		AGAP010415	protein_coding
AGAP010421	3068	7		AGAP010421	protein_coding	pyruvate dehydrogenase E1 component subunit beta
AGAP010422	3069	7		AGAP010422	protein_coding	Limbic system-associated membrane protein
AGAP010423	4833	2	1272625	STAT	protein_coding	JAKSTAT pathway signalling transcription factor
AGAP010428	3070	7	1272619	AGAP010428	protein_coding	1,4-alpha-glucan branching enzyme [Source:UniProtKB/TrEMBL;Acc:Q7QDU9]
AGAP010429	3071	7	1272618	AGAP010429	protein_coding	succinate dehydrogenase (ubiquinone) flavoprotein subunit
AGAP010431	3072	7		AGAP010431	protein_coding
AGAP010440	4214	5	1272597	AGAP010440	protein_coding	Small nuclear ribonucleoprotein E [Source:UniProtKB/TrEMBL;Acc:Q7QDV5]
AGAP010441	3073	8	3291087	AGAP010441	protein_coding
AGAP010443	4590	7	1272595	AGAP010443	protein_coding	cytochrome c oxidase assembly protein subunit 11
AGAP010444	584	2		AGAP010444	protein_coding	Fas-binding factor 1
AGAP010450	4591	7	1272589	mRpL2	protein_coding	39S ribosomal protein L2, mitochondrial
AGAP010453	3074	5		AGAP010453	protein_coding	ribosome biogenesis protein NSA1
AGAP010455	642	2		AGAP010455	protein_coding	hydroxyacid oxidase 2
AGAP010457	5237	10	1272582	AGAP010457	protein_coding	thymidylate synthase
AGAP010458	3075	7	1272581	AGAP010458	protein_coding	Ninjurin 1
AGAP010463	3076	7		AGAP010463	protein_coding	myo-inositol-1(or 4)-monophosphatase
AGAP010464	3077	7	1272611	AGAP010464	protein_coding	NADH dehydrogenase (ubiquinone) 1 alpha/beta subcomplex 1
AGAP010466	3078	2		AGAP010466	protein_coding
AGAP010474	3079	7		AGAP010474	protein_coding	anoctamin 5
AGAP010477	5238	2	1272560	AGAP010477	protein_coding	phosducin-like 3
AGAP010479	4215	10	1272604	AGAP010479	protein_coding
AGAP010481	3080	7		AGAP010481	protein_coding	solute carrier family 6 (neurotransmitter transporter, amino acid) member 5/7/
AGAP010488	4592	7		AGAP010488	protein_coding	ubiquinone biosynthesis methyltransferase
AGAP010489	4593	7	1275228	OBP4	protein_coding	odorant-binding protein antennal 4
AGAP010499	3081	6		AD20590	protein_coding	S-(hydroxymethyl)glutathione dehydrogenase [Source:UniProtKB/TrEMBL;Acc:A0A1S4H465]
AGAP010500	4594	2		AGAP010500	protein_coding
AGAP010506	4216	8		AGAP010506	protein_coding
AGAP010507	4217	7		AGAP010507	protein_coding
AGAP010510	885	1	1275247	AGAP010510	protein_coding	Tubulin beta chain [Source:UniProtKB/TrEMBL;Acc:Q7PPR6]
AGAP010517	4218	10	1275254	MnSOD1	protein_coding	manganese-iron superoxide dismutase 1
AGAP010520	3082	7		AGAP010520	protein_coding	krueppel-like factor, other
AGAP010530	795	7		CLIPE4	protein_coding	CLIP-domain serine protease [Source:UniProtKB/TrEMBL;Acc:A0A1S4H4A2]
AGAP010531	4595	10	1275262	AGAP010531	protein_coding	fibrinogen-related protein 7
AGAP010534	3083	8		AGAP010534	protein_coding
AGAP010536	3084	5		AGAP010536	protein_coding	nucleolar complex protein 2
AGAP010537	4596	2	1275266	AGAP010537	protein_coding	hexaprenyldihydroxybenzoate methyltransferase
AGAP010538	4219	6	1275267	AGAP010538	protein_coding	M-phase phosphoprotein
AGAP010540	1196	5		AGAP010540	protein_coding
AGAP010543	3085	8		AGAP010543	protein_coding
AGAP010544	4220	5		AGAP010544	protein_coding	cell cycle arrest protein BUB3
AGAP010545	479	10		AGAP010545	protein_coding
AGAP010548	4221	10		AGAP010548	protein_coding
AGAP010550	1197	9		AGAP010550	protein_coding	venom allergen
AGAP010557	5239	2	1275292	AGAP010557	protein_coding	B-cell receptor-associated protein 31
AGAP010562	3086	7		AGAP010562	protein_coding
AGAP010564	4960	10		AGAP010564	protein_coding	pur-alpha
AGAP010565	5240	10	4577788	AGAP010565	protein_coding
AGAP010567	4222	8		AGAP010567	protein_coding	solute carrier family 7 (cationic amino acid transporter), member 4
AGAP010574	3087	5		AGAP010574	protein_coding	pre-rRNA-processing protein IPI1
AGAP010575	3088	6		AGAP010575	protein_coding	RBBP5 protein
AGAP010580	3089	7		AGAP010580	protein_coding
AGAP010597	3090	7		AGAP010597	protein_coding	DUF4758 domain-containing protein [Source:UniProtKB/TrEMBL;Acc:A0A1S4H4G7]
AGAP010598	5339	1		AGAP010598	protein_coding	Tetraspanin [Source:UniProtKB/TrEMBL;Acc:A0A1S4H5A2]
AGAP010612	3091	3	1275337	AGAP010612	protein_coding	elongation factor 1-beta
AGAP010616	4597	10		AGAP010616	protein_coding
AGAP010621	4223	7		AGAP010621	protein_coding	glycine transporter
AGAP010625	3092	8	1271341	AGAP010625	protein_coding
AGAP010626	4598	2		AGAP010626	protein_coding	PAB-dependent poly(A)-specific ribonuclease subunit 2
AGAP010634	796	3	1269216	AGAP010634	protein_coding	TIR domain-containing protein [Source:UniProtKB/TrEMBL;Acc:Q7QKH9]
AGAP010636	797	10		AGAP010636	protein_coding
AGAP010641	5241	2		AGAP010641	protein_coding
AGAP010645	1198	5	1272544	AGAP010645	protein_coding
AGAP010647	585	7		AGAP010647	protein_coding	Salivary gland protein 8 [Source:UniProtKB/TrEMBL;Acc:A0A1S4H5F1]
AGAP010657	4224	7		AGAP010657	protein_coding
AGAP010658	480	5		AGAP010658	protein_coding
AGAP010663	4753	6		AGAP010663	protein_coding	female reproductive tract protease GLEANR_2575
AGAP010669	3093	7		TOLL5B	protein_coding	TOLL-like receptor 5B
AGAP010670	3094	5		AGAP010670	protein_coding
AGAP010671	3095	6		AGAP010671	protein_coding
AGAP010672	3096	7	1272475	AGAP010672	protein_coding	succinate dehydrogenase (ubiquinone) cytochrome b560 subunit
AGAP010678	3097	6		AGAP010678	protein_coding
AGAP010681	4225	7	1272484	AGAP010681	protein_coding	5'-nucleotidase [Source:UniProtKB/TrEMBL;Acc:Q7QE29]
AGAP010682	3098	7	1272485	AGAP010682	protein_coding	Gamma-glutamylcyclotransferase family protein [Source:UniProtKB/TrEMBL;Acc:Q7QE28]
AGAP010684	5034	2		AGAP010684	protein_coding
AGAP010690	3099	5	1272491	AGAP010690	protein_coding
AGAP010695	3100	7		AGAP010695	protein_coding	elongation of very long chain fatty acids protein 4
AGAP010697	3101	6		AGAP010697	protein_coding
AGAP010698	3102	6		AGAP010698	protein_coding	U3 small nucleolar RNA-associated protein 5
AGAP010699	481	5		AGAP010699	protein_coding	SWI/SNF-related matrix-associated actin-dependent regulator of chromatin
AGAP010711	3103	5	1272510	AGAP010711	protein_coding	exportin-2
AGAP010712	4834	6		AGAP010712	protein_coding	scavenger mRNA-decapping enzyme DcpS
AGAP010717	4835	7		AGAP010717	protein_coding	Cuticular protein RR-2 family 143 [Source:UniProtKB/TrEMBL;Acc:A0A1S4H5Q8]
AGAP010720	4599	6		AGAP010720	protein_coding
AGAP010721	3104	5		AGAP010721	protein_coding
AGAP010722	3105	5		AGAP010722	protein_coding
AGAP010724	4226	6	1267447	AGAP010724	protein_coding	Histone H4 [Source:UniProtKB/TrEMBL;Acc:Q7PCX0]
AGAP010730	798	4		AGAP010730	protein_coding	prophenoloxidase activating factor
AGAP010731	482	4		CLIPA8	protein_coding	CLIP-domain serine protease
AGAP010734	3106	7		HPX1	protein_coding	heme peroxidase 1
AGAP010736	4227	5		AGAP010736	protein_coding
AGAP010740	3107	8	1272537	AGAP010740	protein_coding
AGAP010750	3108	7		AGAP010750	protein_coding
AGAP010755	4228	5	1278913	AGAP010755	protein_coding	protein mago nashi
AGAP010759	51	10	5668037	AGAP010759	protein_coding
AGAP010760	179	7	4577881	AGAP010760	protein_coding
AGAP010763	3109	10		AGAP010763	protein_coding
AGAP010764	5014	3	1278897	AGAP010764	protein_coding	Metalloendopeptidase [Source:UniProtKB/TrEMBL;Acc:Q7Q209]
AGAP010765	52	1		AGAP010765	protein_coding
AGAP010766	53	1		AGAP010766	protein_coding
AGAP010769	3110	7		AGAP010769	protein_coding	glucosamine-phosphate N-acetyltransferase
AGAP010774	295	10	1278887	AGAP010774	protein_coding
AGAP010784	3111	7	1278880	AGAP010784	protein_coding	dolichyl-phosphate-mannose-protein mannosyltransferase
AGAP010785	483	1	1278879	AGAP010785	protein_coding	fatty acyl CoA reductase 2
AGAP010786	3112	9	1278878	AGAP010786	protein_coding
AGAP010787	3113	5		AGAP010787	protein_coding	timeless
AGAP010789	484	5		AGAP010789	protein_coding
AGAP010790	3114	6		AGAP010790	protein_coding
AGAP010792	3115	7		AGAP010792	protein_coding	NADH dehydrogenase (ubiquinone) 1 alpha subcomplex 9
AGAP010794	5242	10		AGAP010794	protein_coding
AGAP010799	3116	7	3291169	AGAP010799	protein_coding
AGAP010800	4229	6		AGAP010800	protein_coding	nuclear protein NHN1
AGAP010802	3117	6	1278861	AGAP010802	protein_coding
AGAP010807	4230	5		AGAP010807	protein_coding	tRNA pseudouridine38/39 synthase
AGAP010808	3118	7		AGAP010808	protein_coding
AGAP010810	4231	9		HPX14	protein_coding	heme peroxidase 14
AGAP010811	643	7		AGAP010811	protein_coding	Fibrinogen C-terminal domain-containing protein [Source:UniProtKB/TrEMBL;Acc:A0A1S4H516]
AGAP010812	485	5		TEP4	protein_coding	thioester-containing protein 4
AGAP010814	799	4	1278851	TEP6	protein_coding	thioester-containing protein 6
AGAP010815	486	4		TEP1	protein_coding	Thioester-containing protein 1 [Source:UniProtKB/TrEMBL;Acc:A0A1S4H512]
AGAP010816	487	4		TEP3	protein_coding	thioester-containing protein 3
AGAP010818	1367	4		AGAP010818	protein_coding
AGAP010821	5243	2		AGAP010821	protein_coding
AGAP010822	4232	2		AGAP010822	protein_coding
AGAP010826	1199	1		CASPS13	protein_coding	short caspase 13
AGAP010827	4836	2		CASPS10	protein_coding	short caspase 10
AGAP010828	4233	2		CASPS9	protein_coding	short caspase 9
AGAP010829	3119	6		CASPS12	protein_coding	short caspase 12
AGAP010833	3120	8	1271130	CLIPB14	protein_coding	CLIP-domain serine protease
AGAP010835	644	3		AGAP010835	protein_coding	GINS complex subunit 1 (Psf1 homolog)
AGAP010837	3121	5		AGAP010837	protein_coding
AGAP010842	4961	10		AGAP010842	protein_coding	methyltransferase C20orf7 homolog, mitochondrial
AGAP010849	3122	7		AGAP010849	protein_coding
AGAP010854	1368	10	1271104	AGAP010854	protein_coding	solute carrier family 45, member 1/2/4
AGAP010855	586	2		AGAP010855	protein_coding	solute carrier family 45, member 1/2/4
AGAP010856	54	7	1271101	AGAP010856	protein_coding
AGAP010857	3123	8	1271100	AGAP010857	protein_coding	sodium-dependent nutrient amino acid transporter 5
AGAP010860	3124	7		AGAP010860	protein_coding	sodium-dependent nutrient amino acid transporter 2
AGAP010865	3125	7	1271094	AGAP010865	protein_coding	sodium-dependent nutrient amino acid transporter 5
AGAP010867	3126	8		AGAP010867	protein_coding
AGAP010869	800	4	1271090	AGAP010869	protein_coding	fibrinogen
AGAP010874	3127	5		AGAP010874	protein_coding
AGAP010876	5244	2		AGAP010876	protein_coding	molecular chaperone DnaK
AGAP010877	4600	7		AGAP010877	protein_coding
AGAP010878	3128	7		AQP7	protein_coding	Aquaporin [Source:UniProtKB/TrEMBL;Acc:A0A168SED5]
AGAP010879	180	6		AGAP010879	protein_coding
AGAP010883	3129	5		AGAP010883	protein_coding	kinesin-like protein costa
AGAP010885	5245	10		AGAP010885	protein_coding
AGAP010887	3130	10	1271062	CPR113	protein_coding	cuticular protein RR-2 family 113
AGAP010891	3131	7		AGAP010891	protein_coding	ariadne-1
AGAP010892	4601	2		AGAP010892	protein_coding	Synaptic vesicle glycoprotein 2B
AGAP010898	3132	8		AGAP010898	protein_coding	meiotic recombination protein
AGAP010899	645	1	1271046	HPX11	protein_coding	heme peroxidase 11
AGAP010901	4234	7	3291193	CPF2	protein_coding	cuticular protein 2 from fifty-one aa family
AGAP010902	3133	7	5667920	CPFL1	protein_coding	cuticular protein 1 from CPFL family
AGAP010918	4235	6	1271032	AGAP010918	protein_coding	cleavage stimulation factor subunit 2
AGAP010928	3134	7		AGAP010928	protein_coding	tetratricopeptide repeat protein 36 homolog
AGAP010934	4602	2	3291197	AGAP010934	protein_coding
AGAP010938	3135	8		AGAP010938	protein_coding
AGAP010941	4236	6	1271012	AGAP010941	protein_coding
AGAP010962	3136	7		AGAP010962	protein_coding
AGAP010964	3137	7		AGAP010964	protein_coding
AGAP010966	3138	7		AGAP010966	protein_coding
AGAP010968	801	10		CLIPA9	protein_coding	CLIP-domain serine protease
AGAP010971	3139	8		AGAP010971	protein_coding	tubulin alpha
AGAP010974	1200	5		AGAP010974	protein_coding
AGAP010975	1369	10	5667841	AGAP010975	protein_coding
AGAP010984	4237	6	1270972	AGAP010984	protein_coding	transcription initiation factor TFIIH subunit 4
AGAP010988	4238	7	1270964	AGAP010988	protein_coding
AGAP011026	3140	7	1270958	AGAP011026	protein_coding	5' nucleotidase, ecto
AGAP011028	1370	7	1270955	CYP6AF1	protein_coding	cytochrome P450
AGAP011029	3141	7	5667940	CYP6AF2	protein_coding	cytochrome P450
AGAP011031	3142	8	1269141	AGAP011031	protein_coding	Peptidylglycine alpha-amidating monooxygenase COOH-terminal interactor protein-1
AGAP011033	802	9		Cht8	protein_coding	chitinase
AGAP011044	181	1		AGAP011044	protein_coding
AGAP011045	1201	1		AGAP011045	protein_coding
AGAP011047	1202	2		AGAP011047	protein_coding	dsRNase
AGAP011049	3143	8		AGAP011049	protein_coding
AGAP011051	3144	8	1269446	AGAP011051	protein_coding	aldehyde reductase
AGAP011053	3145	7	1269441	AGAP011053	protein_coding
AGAP011054	3146	6	1269440	TPX2	protein_coding	thioredoxin peroxidase 2
AGAP011058	3147	6		AGAP011058	protein_coding
AGAP011059	4603	7	1269443	AGAP011059	protein_coding	coiled-coil-helix-coiled-coil-helix domain-containing protein 7
AGAP011061	5246	10		AGAP011061	protein_coding	phosphotriesterase-related protein
AGAP011065	1203	5		AGAP011065	protein_coding
AGAP011066	3148	7	1270856	AGAP011066	protein_coding	aldose reductase
AGAP011067	182	5		AGAP011067	protein_coding
AGAP011068	3149	7	1270854	AGAP011068	protein_coding	aldose reductase
AGAP011069	3150	7		AGAP011069	protein_coding
AGAP011078	4239	2		AGAP011078	protein_coding	MYND-type domain-containing protein [Source:UniProtKB/TrEMBL;Acc:A0A1S4H5P9]
AGAP011084	3151	5		AGAP011084	protein_coding	ATP-dependent RNA helicase DDX27
AGAP011086	3152	5		AGAP011086	protein_coding
AGAP011087	4240	6		AGAP011087	protein_coding
AGAP011093	3153	5		AGAP011093	protein_coding
AGAP011098	4962	10		AGAP011098	protein_coding
AGAP011100	4241	8		AGAP011100	protein_coding
AGAP011101	3154	8		AGAP011101	protein_coding
AGAP011103	4242	2		AGAP011103	protein_coding	Pickpocket
AGAP011104	3155	7		AGAP011104	protein_coding
AGAP011106	488	10		AGAP011106	protein_coding
AGAP011109	4604	6		AGAP011109	protein_coding	C2 domain-containing protein 3
AGAP011110	5035	2	1270814	AGAP011110	protein_coding	transcription initiation factor TFIIH subunit 1
AGAP011111	3156	6		AGAP011111	protein_coding
AGAP011116	3157	8		AGAP011116	protein_coding	Aa_trans domain-containing protein [Source:UniProtKB/TrEMBL;Acc:A0A1S4H6T9]
AGAP011117	3158	7		LRIM19	protein_coding	Leucine-rich immune protein (Coil-less) [Source:UniProtKB/TrEMBL;Acc:A0A1S4H5S3]
AGAP011119	3159	8	1270806	AGAP011119	protein_coding
AGAP011121	1204	9		AGAP011121	protein_coding
AGAP011126	3160	5		AGAP011126	protein_coding	spermidine synthase
AGAP011130	3161	7	1270796	AGAP011130	protein_coding	NADH dehydrogenase (ubiquinone) 1 alpha subcomplex 10
AGAP011131	3162	7	1270795	ATPsynD	protein_coding	F-type H+-transporting ATPase subunit d
AGAP011132	4243	5	1270794	AGAP011132	protein_coding	GINS complex subunit 3
AGAP011140	3163	8	1270787	AGAP011140	protein_coding	Protein canopy homolog 3
AGAP011141	3164	8		AGAP011141	protein_coding	tubulin-specific chaperone cofactor E-like protein
AGAP011144	3165	7		AGAP011144	protein_coding
AGAP011145	3166	5	4577830	AGAP011145	protein_coding	ATP-dependent RNA helicase DDX56/DBP9
AGAP011147	3167	5	4577824	AGAP011147	protein_coding	ATP-dependent RNA helicase DDX56/DBP9
AGAP011148	4605	10		mRpL14	protein_coding	39S ribosomal protein L14, mitochondrial
AGAP011150	5247	2		AGAP011150	protein_coding	molecular chaperone GrpE
AGAP011156	3168	5		AGAP011156	protein_coding	importin 9
AGAP011159	3169	7	1270770	CoVa	protein_coding	cytochrome c oxidase subunit Va
AGAP011161	5248	10	1270768	AGAP011161	protein_coding	transketolase
AGAP011162	3170	6		AGAP011162	protein_coding
AGAP011164	3171	5		AGAP011164	protein_coding
AGAP011167	55	8	1270762	AGAP011167	protein_coding
AGAP011168	3172	8	1270761	AGAP011168	protein_coding
AGAP011169	3173	7		AGAP011169	protein_coding	Transferrin [Source:UniProtKB/TrEMBL;Acc:A0A1S4H5X3]
AGAP011180	3174	5		AGAP011180	protein_coding	Jumonji domain-containing protein 2 [Source:UniProtKB/TrEMBL;Acc:A0A1S4H700]
AGAP011183	3175	7		AGAP011183	protein_coding
AGAP011190	5249	2		AGAP011190	protein_coding	eukaryotic translation initiation factor 2 subunit alpha
AGAP011193	296	5		AGAP011193	protein_coding
AGAP011197	803	4		AGAP011197	protein_coding
AGAP011199	3176	6		sno	protein_coding	Strawberry notch [Source:UniProtKB/TrEMBL;Acc:A0A1S4H6V8]
AGAP011204	3177	5		AGAP011204	protein_coding	aubergine
AGAP011205	3178	8		AGAP011205	protein_coding
AGAP011211	3179	5	1270713	AGAP011211	protein_coding	exosome complex component RRP4
AGAP011212	3180	5	5667931	AGAP011212	protein_coding
AGAP011216	183	6		AGAP011216	protein_coding	Heme peroxidase 16 [Source:UniProtKB/TrEMBL;Acc:A0A1S4H6X3]
AGAP011220	297	5	1270705	AGAP011220	protein_coding	Borealin
AGAP011222	4244	10		AGAP011222	protein_coding
AGAP011223	489	3		AGAP011223	protein_coding
AGAP011224	490	10	1270701	AGAP011224	protein_coding
AGAP011225	804	3	1270700	AGAP011225	protein_coding
AGAP011228	56	5	1270697	AGAP011228	protein_coding
AGAP011230	805	4		AGAP011230	protein_coding
AGAP011231	587	4		AGAP011231	protein_coding	fibrinogen
AGAP011232	3181	5		AGAP011232	protein_coding
AGAP011233	4606	2		AGAP011233	protein_coding	MYND-type domain-containing protein [Source:UniProtKB/TrEMBL;Acc:A0A1S4H758]
AGAP011238	491	5		AGAP011238	protein_coding
AGAP011246	4245	5		AGAP011246	protein_coding	origin recognition complex subunit 6
AGAP011248	5250	2		AGAP011248	protein_coding
AGAP011249	3182	6		AGAP011249	protein_coding	pre-mRNA-splicing factor CWC26
AGAP011250	3183	7	1270676	AGAP011250	protein_coding
AGAP011256	806	1	4577738	AGAP011256	protein_coding
AGAP011262	3184	9	1270661	AGAP011262	protein_coding
AGAP011278	492	9		GALE4	protein_coding	galectin 4
AGAP011280	4607	7	4577741	AGAP011280	protein_coding
AGAP011281	3185	7		AGAP011281	protein_coding
AGAP011282	1205	2		AGAP011282	protein_coding	Fatty acid 2-hydroxylase [Source:UniProtKB/TrEMBL;Acc:A0A1S4H682]
AGAP011283	5251	2	1270648	AGAP011283	protein_coding	NF-kappa-B inhibitor-interacting Ras-like protein
AGAP011285	3186	6		AGAP011285	protein_coding
AGAP011287	4963	2		GALE5	protein_coding	galectin 5
AGAP011291	4837	7	1270642	AGAP011291	protein_coding	UPF0466 protein AGAP011291, mitochondrial
AGAP011294	1371	4		DEF1	protein_coding	defensin anti-microbial peptide
AGAP011296	1206	5		AGAP011296	protein_coding
AGAP011305	298	3	5667804	AGAP011305	protein_coding	Alkaline phosphatase [Source:UniProtKB/TrEMBL;Acc:A7US49]
AGAP011306	4246	8		AGAP011306	protein_coding
AGAP011307	807	10		AGAP011307	protein_coding
AGAP011309	3187	6		AGAP011309	protein_coding	nuclear GTP-binding protein
AGAP011313	4247	8		AGAP011313	protein_coding
AGAP011318	3188	7		AGAP011318	protein_coding	Synaptogyrin [Source:UniProtKB/TrEMBL;Acc:A0A1S4H767]
AGAP011322	3189	7		AGAP011322	protein_coding	fibulin 2
AGAP011324	4248	6		AGAP011324	protein_coding	Alpha-1,2-mannosyltransferase [Source:UniProtKB/TrEMBL;Acc:A0A1S4H6C1]
AGAP011326	4249	2	1270611	IAP2	protein_coding	inhibitor of apoptosis 2
AGAP011327	3190	5		AGAP011327	protein_coding	ribosomal RNA-processing protein 8
AGAP011329	4250	10		AGAP011329	protein_coding	acetyl-CoA C-acetyltransferase
AGAP011330	4251	7	5668004	AGAP011330	protein_coding	Glutaredoxin-like protein (Fragment) [Source:UniProtKB/TrEMBL;Acc:A7US51]
AGAP011334	4252	7		AGAP011334	protein_coding	Failed axon connections protein
AGAP011339	4253	6		AGAP011339	protein_coding
AGAP011347	4254	10		AGAP011347	protein_coding	Arylsulfatase b [Source:UniProtKB/TrEMBL;Acc:A0A1S4H7A4]
AGAP011348	3191	7		AGAP011348	protein_coding	arylsulfatase b
AGAP011349	4754	1		AGAP011349	protein_coding	GABA-gated chloride channel
AGAP011352	3192	8	1270588	AGAP011352	protein_coding	glucosamine--fructose-6-phosphate aminotransferase (isomerizing)
AGAP011354	4608	10		AGAP011354	protein_coding	methylglutaconyl-CoA hydratase
AGAP011356	3193	6	5668062	AGAP011356	protein_coding
AGAP011361	3194	5	1278334	AGAP011361	protein_coding	HUS1 checkpoint protein
AGAP011367	493	8	1278330	OBP56	protein_coding	odorant-binding protein 56
AGAP011369	4609	10		AGAP011369	protein_coding	gelsolin
AGAP011373	864	4		AGAP011373	protein_coding
AGAP011375	3195	10		AGAP011375	protein_coding	Selenophosphate synthetase 2
AGAP011383	3196	6		AGAP011383	protein_coding	rRNA-processing protein EBP2
AGAP011388	3197	8		AGAP011388	protein_coding	solute carrier family 39 (zinc transporter), member 5
AGAP011389	3198	9		AGAP011389	protein_coding
AGAP011392	3199	6	4577559	AGAP011392	protein_coding
AGAP011395	3200	5		AGAP011395	protein_coding	patched 1
AGAP011401	3201	7		AGAP011401	protein_coding	Angel homolog 2 (Drosophila)
AGAP011402	4255	2	1278292	AGAP011402	protein_coding	sphingolipid delta-4 desaturase
AGAP011403	3202	6		AGAP011403	protein_coding
AGAP011409	4610	2	4577549	AGAP011409	protein_coding
AGAP011412	3203	8	1278282	AGAP011412	protein_coding	Protein quiver [Source:UniProtKB/TrEMBL;Acc:Q7Q2Z7]
AGAP011432	3204	8		AGAP011432	protein_coding
AGAP011435	3205	7	4577495	AGAP011435	protein_coding	carboxypeptidase A
AGAP011440	3206	5		AGAP011440	protein_coding	nucleolar protein 9
AGAP011441	3207	6	1278252	AGAP011441	protein_coding	dynein heavy chain
AGAP011442	588	7	1278251	AGAP011442	protein_coding	serine carboxypeptidase 1
AGAP011443	1207	1		AGAP011443	protein_coding	carboxypeptidase
AGAP011453	5340	1	1278240	AGAP011453	protein_coding
AGAP011454	3208	6		AGAP011454	protein_coding	rotatin
AGAP011458	3209	5		AGAP011458	protein_coding	FK506-binding protein 6
AGAP011459	4256	8		AGAP011459	protein_coding
AGAP011460	3210	7	1278380	AGAP011460	protein_coding	salivary cysteine-rich protein
AGAP011462	1208	8		AGAP011462	protein_coding
AGAP011472	4257	2	1278366	AGAP011472	protein_coding	Leucine-rich repeat-containing protein 47
AGAP011473	3211	6	1278359	AGAP011473	protein_coding
AGAP011475	1209	9		AGAP011475	protein_coding	Envelysin
AGAP011477	3212	7		AGAP011477	protein_coding	Eupolytin [Source:UniProtKB/TrEMBL;Acc:A0A1S4H7M9]
AGAP011479	3213	8		AGAP011479	protein_coding	hyaluronoglucosaminidase
AGAP011480	1210	1	3291344	AGAP011480	protein_coding
AGAP011484	3214	7		AGAP011484	protein_coding
AGAP011487	3215	6		AGAP011487	protein_coding	E3 ubiquitin-protein ligase SH3RF
AGAP011494	4258	5	1278378	AGAP011494	protein_coding	CD2 antigen cytoplasmic tail-binding protein 2
AGAP011495	1211	5		AGAP011495	protein_coding
AGAP011496	494	5		AGAP011496	protein_coding
AGAP011499	3216	8		AGAP011499	protein_coding
AGAP011502	3217	5		AGAP011502	protein_coding
AGAP011505	808	10		AGAP011505	protein_coding
AGAP011506	299	2		AGAP011506	protein_coding
AGAP011507	495	10		AGAP011507	protein_coding
AGAP011508	3218	5		AGAP011508	protein_coding
AGAP011511	3219	8		AGAP011511	protein_coding	phospholipase b, plb1
AGAP011512	3220	9	1275978	AGAP011512	protein_coding	phospholipase b, plb1
AGAP011514	300	9		AGAP011514	protein_coding	Cytoplasmic actin [Source:UniProtKB/TrEMBL;Acc:A0A1S4H6U0]
AGAP011515	57	7		AGAP011515	protein_coding	Cytoplasmic actin [Source:UniProtKB/TrEMBL;Acc:A0A1S4H6W1]
AGAP011516	1212	7		AGAP011516	protein_coding	Actin, cytoplasmic [Source:UniProtKB/TrEMBL;Acc:A0A1S4H6X2]
AGAP011518	301	7		AGAP011518	protein_coding
AGAP011520	3221	6		AGAP011520	protein_coding
AGAP011522	3222	6	1268646	AGAP011522	protein_coding
AGAP011523	3223	7		AGAP011523	protein_coding
AGAP011530	184	7		AGAP011530	protein_coding
AGAP011531	3224	8		AGAP011531	protein_coding	Selenium-binding protein 2
AGAP011534	3225	5		AGAP011534	protein_coding
AGAP011536	3226	5		AGAP011536	protein_coding	Mini-chromosome maintenance complex-binding protein
AGAP011538	646	3		AGAP011538	protein_coding
AGAP011556	4611	7		AGAP011556	protein_coding
AGAP011557	4838	1	1271199	AGAP011557	protein_coding	26S proteasome regulatory subunit T5
AGAP011563	5252	7		AGAP011563	protein_coding	Yippee-like 2
AGAP011564	1213	8		AGAP011564	protein_coding	glucosyl/glucuronosyl transferases
AGAP011565	3227	8	1271192	AGAP011565	protein_coding	Ras-related protein Rab-23
AGAP011571	4259	2	1271187	AGAP011571	protein_coding
AGAP011574	1214	1	3291368	AGAP011574	protein_coding
AGAP011592	1215	5		AGAP011592	protein_coding
AGAP011593	496	6		AGAP011593	protein_coding
AGAP011599	1216	5		AGAP011599	protein_coding
AGAP011603	3228	8		AGAP011603	protein_coding	Long-chain acyl-CoA synthetase [Source:UniProtKB/TrEMBL;Acc:A0A1S4H733]
AGAP011604	809	10	5668065	AGAP011604	protein_coding
AGAP011605	4260	10		AGAP011605	protein_coding
AGAP011610	647	9		AGAP011610	protein_coding	amiloride-sensitive sodium channel, other
AGAP011611	1372	9		AGAP011611	protein_coding	Pickpocket
AGAP011615	1217	5	5667990	AGAP011615	protein_coding
AGAP011618	3229	7		AGAP011618	protein_coding
AGAP011620	3230	7		AGAP011620	protein_coding	collagen, type I/II/III/V/XI/XXIV/XXVII alpha
AGAP011622	1218	5		AGAP011622	protein_coding
AGAP011627	3231	6		AGAP011627	protein_coding	polyadenylate-binding protein-interacting protein 1
AGAP011629	3232	7		AGAP011629	protein_coding	dihydrolipoamide dehydrogenase
AGAP011631	4261	9		Or11	protein_coding	odorant receptor 11
AGAP011634	3233	7	1280998	AGAP011634	protein_coding	Fumarylacetoacetate hydrolase domain containing 2A
AGAP011641	3234	8		AGAP011641	protein_coding
AGAP011642	1219	1		AGAP011642	protein_coding
AGAP011643	4262	7		AGAP011643	protein_coding
AGAP011648	3235	7		AGAP011648	protein_coding
AGAP011652	4612	6		AGAP011652	protein_coding	AAA family ATPase, CDC48 subfamily protein
AGAP011653	810	10		AGAP011653	protein_coding	membrane dipeptidase
AGAP011654	589	4	1280984	AGAP011654	protein_coding	membrane dipeptidase
AGAP011656	1220	5		AGAP011656	protein_coding
AGAP011657	3236	2	1280980	AGAP011657	protein_coding
AGAP011664	3237	6	4577483	AGAP011664	protein_coding
AGAP011665	3238	9	5667978	AGAP011665	protein_coding
AGAP011670	3239	5	1280969	AGAP011670	protein_coding	transcription initiation protein SPT3
AGAP011673	5253	10		AGAP011673	protein_coding
AGAP011675	3240	6	3291406	AGAP011675	protein_coding
AGAP011676	58	5		AGAP011676	protein_coding	uncoupling protein 2, mitochondrial
AGAP011677	3241	5		AGAP011677	protein_coding
AGAP011679	3242	7		AGAP011679	protein_coding
AGAP011680	1373	10		AGAP011680	protein_coding	facilitated glucose transporter (solute carrier family 2)
AGAP011694	3243	5		AGAP011694	protein_coding
AGAP011695	4263	7		AGAP011695	protein_coding	homeobox protein SIX1
AGAP011696	185	8		AGAP011696	protein_coding	duplex-specific nuclease
AGAP011697	4613	2	4577910	AGAP011697	protein_coding
AGAP011698	4839	2	4577911	AGAP011698	protein_coding	deoxyribonuclease I
AGAP011704	3244	5		AGAP011704	protein_coding
AGAP011711	3245	9	1280928	AGAP011711	protein_coding	transcription factor Tbx4
AGAP011713	3246	5		AGAP011713	protein_coding	ribonuclease P protein subunit POP4
AGAP011736	3247	7	1280904	AGAP011736	protein_coding	Fatty acyl-CoA reductase [Source:UniProtKB/TrEMBL;Acc:Q7PZ52]
AGAP011739	4264	6		AGAP011739	protein_coding
AGAP011746	3248	6		AGAP011746	protein_coding
AGAP011749	3249	7	5667799	AGAP011749	protein_coding
AGAP011750	3250	5		AGAP011750	protein_coding	alpha-N-acetylglucosaminidase
AGAP011752	3251	5		AGAP011752	protein_coding	tRNA(His) guanylyltransferase
AGAP011760	3252	5		AGAP011760	protein_coding
AGAP011765	811	10	1280875	AGAP011765	protein_coding	Spondin-1
AGAP011771	4614	6		AGAP011771	protein_coding
AGAP011772	1221	5		AGAP011772	protein_coding
AGAP011773	497	2	4577595	AGAP011773	protein_coding
AGAP011774	3253	6	3291426	AGAP011774	protein_coding
AGAP011775	1222	3	1280868	AGAP011775	protein_coding	PHD finger protein 7
AGAP011778	3254	7		AGAP011778	protein_coding
AGAP011781	812	4	3291430	CLIPA12	protein_coding	CLIP-domain serine protease
AGAP011783	813	3	3291433	CLIPA13	protein_coding	CLIP-domain serine protease
AGAP011784	3255	5		AGAP011784	protein_coding
AGAP011786	186	7		CLIPE7	protein_coding	CLIP-domain serine protease
AGAP011787	814	8	1280861	CLIPA5	protein_coding	CLIP-domain serine protease
AGAP011788	1223	4		CLIPA14	protein_coding	CLIP-domain serine protease [Source:UniProtKB/TrEMBL;Acc:A0A1S4H7K2]
AGAP011790	815	4		CLIPA2	protein_coding	CLIP-domain serine protease
AGAP011791	816	4	1280858	CLIPA1	protein_coding	CLIP-domain serine protease
AGAP011794	1224	9		AGAP011794	protein_coding	CLIPA1 protein [Source:UniProtKB/TrEMBL;Acc:A0A1S4H8I5]
AGAP011795	187	5		AGAP011795	protein_coding
AGAP011799	3256	6	1280849	AGAP011799	protein_coding	Anaphase-promoting complex subunit 10 [Source:UniProtKB/TrEMBL;Acc:Q7PZ94]
AGAP011800	4265	10	1280848	AGAP011800	protein_coding	Transaldolase [Source:UniProtKB/TrEMBL;Acc:Q7PZ95]
AGAP011805	3257	2		AGAP011805	protein_coding	ornithine decarboxylase
AGAP011806	59	2		AGAP011806	protein_coding	ornithine decarboxylase
AGAP011807	3258	6		AGAP011807	protein_coding	Antizyme inhibitor 1
AGAP011808	4266	10	1280840	AGAP011808	protein_coding	ornithine decarboxylase
AGAP011811	3259	7		AGAP011811	protein_coding
AGAP011812	3260	7		AGAP011812	protein_coding	elongation of very long chain fatty acids
AGAP011814	3261	5	1280834	AGAP011814	protein_coding	guanine nucleotide binding protein (G protein), beta polypeptide 1-like
AGAP011819	3262	5	1280829	AGAP011819	protein_coding	S2P endopeptidase
AGAP011824	3263	8	1280823	TPX4	protein_coding	thioredoxin peroxidase 4
AGAP011829	3264	7	1280819	AGAP011829	protein_coding	NADH dehydrogenase (ubiquinone) 1 beta subcomplex 4
AGAP011831	3265	5		AGAP011831	protein_coding	H/ACA ribonucleoprotein complex non-core subunit NAF1
AGAP011833	4615	10	1280816	AGAP011833	protein_coding	enoyl-CoA hydratase
AGAP011834	4616	7	1280815	AGAP011834	protein_coding	mitochondrial trans-2-enoyl-CoA reductase
AGAP011836	4840	9		AGAP011836	protein_coding
AGAP011845	817	5	1280807	AGAP011845	protein_coding	Histone H2A [Source:UniProtKB/TrEMBL;Acc:Q7PZC9]
AGAP011847	4617	6		AGAP011847	protein_coding
AGAP011852	3266	7		AGAP011852	protein_coding	Short-chain dehydrogenease/reductase
AGAP011858	3267	5	1280796	AGAP011858	protein_coding	zinc finger HIT domain-containing protein 3
AGAP011870	3268	8		MMP2	protein_coding	matrix metalloprotease 2
AGAP011874	5254	2		AGAP011874	protein_coding	Kinesin-like protein [Source:UniProtKB/TrEMBL;Acc:A0A1S4H7S0]
AGAP011875	3269	6		AGAP011875	protein_coding
AGAP011877	1225	5		AGAP011877	protein_coding
AGAP011878	3270	7		AGAP011878	protein_coding
AGAP011879	3271	7		AGAP011879	protein_coding
AGAP011880	3272	6		AGAP011880	protein_coding	G patch domain containing 1
AGAP011881	3273	5		AGAP011881	protein_coding	polycomb protein SUZ12
AGAP011884	3274	5		AGAP011884	protein_coding	Nucleolar protein 4 [Source:UniProtKB/TrEMBL;Acc:A0A1S4H7R4]
AGAP011887	3275	5	1280772	AGAP011887	protein_coding	nuclear pore complex protein Nup37
AGAP011888	5255	6	1280771	AGAP011888	protein_coding	exportin-5
AGAP011889	3276	6		AGAP011889	protein_coding	methyltransferase
AGAP011897	498	5		AGAP011897	protein_coding
AGAP011900	3277	6		AGAP011900	protein_coding	Alkylated DNA repair protein alkB homolog 8 [Source:UniProtKB/TrEMBL;Acc:A0A1S4H7U0]
AGAP011906	3278	5	3291448	AGAP011906	protein_coding	exosome complex component MTR3
AGAP011908	3279	8	1280755	AGAP011908	protein_coding
AGAP011909	1226	3		AGAP011909	protein_coding
AGAP011910	4267	9		AGAP011910	protein_coding
AGAP011912	3280	7		AGAP011912	protein_coding
AGAP011913	4268	9	5667996	AGAP011913	protein_coding
AGAP011914	188	10	3291452	AGAP011914	protein_coding
AGAP011921	3281	9		AGAP011921	protein_coding
AGAP011924	4269	8		AGAP011924	protein_coding	Potassium channel subfamily K, invertebrate [Source:UniProtKB/TrEMBL;Acc:A0A1S4H903]
AGAP011927	3282	8		AGAP011927	protein_coding	brachyury protein
AGAP011929	499	7		AGAP011929	protein_coding
AGAP011930	189	7	1280739	AGAP011930	protein_coding	F-box and leucine-rich repeat protein 9
AGAP011936	3283	7	1280733	AGAP011936	protein_coding
AGAP011937	3284	7		AGAP011937	protein_coding
AGAP011943	4755	9	5667935	IR60a	protein_coding	ionotropic receptor IR60a
AGAP011945	3285	7	3291459	AGAP011945	protein_coding
AGAP011947	3286	8		AGAP011947	protein_coding
AGAP011951	1227	1		AGAP011951	protein_coding
AGAP011952	1228	1	1280718	CASPS3	protein_coding	short caspase 3
AGAP011954	3287	8		AGAP011954	protein_coding
AGAP011955	3288	8		AGAP011955	protein_coding
AGAP011956	3289	8		AGAP011956	protein_coding
AGAP011957	3290	8	4577554	AGAP011957	protein_coding
AGAP011958	500	8		AGAP011958	protein_coding
AGAP011960	4270	2		AGAP011960	protein_coding	tRNA-specific 2-thiouridylase
AGAP011961	3291	5	1280711	AGAP011961	protein_coding	cell division control protein 45
AGAP011966	3292	5		AGAP011966	protein_coding	transcription termination factor 2
AGAP011967	1229	1	1280704	AGAP011967	protein_coding	IQ motif containing with AAA domain 1-like
AGAP011969	4841	2	1280701	AGAP011969	protein_coding
AGAP011970	4271	7		AGAP011970	protein_coding	Abhydrolase domain-containing protein 7 [Source:UniProtKB/TrEMBL;Acc:A0A1S4H804]
AGAP011971	1230	7	1280699	AGAP011971	protein_coding	Ser/Thr protein phosphatase/nucleotidase
AGAP011972	3293	8	1280698	AGAP011972	protein_coding	Epoxide hydrolase
AGAP011973	3294	6	1280696	AGAP011973	protein_coding	DNA-directed RNA polymerase III subunit RPC6
AGAP011978	5036	9	1280691	Or62	protein_coding	odorant receptor 62
AGAP011980	1231	1		AGAP011980	protein_coding
AGAP011981	232	1		AGAP011981	protein_coding
AGAP011982	818	1	3291471	AGAP011982	protein_coding
AGAP011984	3295	8		AGAP011984	protein_coding	UDP-N-acetyl-alpha-D-galactosamine:polypeptide N-acetylgalactosaminyltransferase 20
AGAP011985	4618	9		AGAP011985	protein_coding	twist
AGAP011987	4272	8		AGAP011987	protein_coding	Fas apoptotic inhibitory molecule
AGAP011992	1374	4	1280679	AGAP011992	protein_coding	lysosomal acid lipase
AGAP012003	5037	3		AGAP012003	protein_coding	tRNA pseudouridine synthase 10
AGAP012011	1232	1	5667943	AGAP012011	protein_coding
AGAP012017	1233	5	5667923	AGAP012017	protein_coding
AGAP012023	3296	5		AGAP012023	protein_coding
AGAP012027	3297	6		AGAP012027	protein_coding
AGAP012031	1234	8		AGAP012031	protein_coding
AGAP012032	1235	6		AGAP012032	protein_coding
AGAP012037	4273	4	1280631	CLIPB20	protein_coding	CLIP-domain serine protease
AGAP012040	819	5		AGAP012040	protein_coding
AGAP012041	3298	5	1280626	AGAP012041	protein_coding	Activated RNA polymerase II transcriptional coactivator p15
AGAP012043	3299	7	3291497	AGAP012043	protein_coding
AGAP012044	3300	6	1280624	AGAP012044	protein_coding	tetratricopeptide repeat protein 4
AGAP012047	3301	8		AGAP012047	protein_coding	arylsulfatase B precursor
AGAP012048	3302	7	1280620	AGAP012048	protein_coding	Citrate synthase [Source:UniProtKB/TrEMBL;Acc:Q7PV48]
AGAP012053	3303	9		AGAP012053	protein_coding	alpha,alpha-trehalase
AGAP012066	4756	4		AGAP012066	protein_coding	calpain-3
AGAP012067	3304	8		AGAP012067	protein_coding
AGAP012069	3305	7	3291503	AGAP012069	protein_coding	calpain-3 isoform b
AGAP012072	3306	7		AGAP012072	protein_coding	lactoylglutathione lyase
AGAP012079	3307	6		AGAP012079	protein_coding	Miranda
AGAP012081	3308	7		AGAP012081	protein_coding	F-type H+-transporting ATPase subunit beta
AGAP012084	3309	6		AGAP012084	protein_coding	DNA-directed RNA polymerase I subunit RPA43
AGAP012091	4274	5	3291513	AGAP012091	protein_coding
AGAP012093	4619	2		AGAP012093	protein_coding
AGAP012103	3310	5		AGAP012103	protein_coding	Insulin-like growth factor 2 mRNA-binding protein 2
AGAP012106	3311	7		AGAP012106	protein_coding	F-type H+-transporting ATPase subunit beta
AGAP012107	501	5	1280569	AGAP012107	protein_coding	SUMO-conjugating enzyme UBC9
AGAP012112	3312	6		AGAP012112	protein_coding	glucose dehydrogenase (acceptor)
AGAP012119	3313	5		AGAP012119	protein_coding	ubiquitin carboxyl-terminal hydrolase 22/27/51
AGAP012120	3314	6	4577586	AGAP012120	protein_coding
AGAP012123	3315	7		AGAP012123	protein_coding	F-box and leucine-rich repeat protein 16
AGAP012126	4842	9	1280553	AGAP012126	protein_coding	lysophospholipase II
AGAP012131	648	2	4577555	AGAP012131	protein_coding
AGAP012134	3316	6		AGAP012134	protein_coding	HIV-1 Vpr-binding protein
AGAP012143	3317	6	1280534	AGAP012143	protein_coding	mTERF domain-containing protein, mitochondrial
AGAP012152	3318	6	1280529	AGAP012152	protein_coding
AGAP012154	1236	5		AGAP012154	protein_coding	solute carrier family 15 member 1
AGAP012155	302	2	4577893	ABCA6	protein_coding	ATP-binding cassette transporter (ABC transporter) family A member 6
AGAP012160	3319	6		AGAP012160	protein_coding	kinetochore-associated protein 1
AGAP012164	4620	9		GPRNPR4	protein_coding	putative neuropeptide receptor 4
AGAP012166	1237	1		AGAP012166	protein_coding
AGAP012167	3320	7	1280518	Pgi	protein_coding	phosphoglucose isomerase (glucose-6-phosphate isomerase)
AGAP012174	3321	6		AGAP012174	protein_coding
AGAP012176	5256	2		AGAP012176	protein_coding
AGAP012178	4964	2		AGAP012178	protein_coding
AGAP012179	4275	8		AGAP012179	protein_coding
AGAP012181	3322	8		AGAP012181	protein_coding
AGAP012182	4965	2	5667945	AGAP012182	protein_coding
AGAP012186	4276	7		AGAP012186	protein_coding	lipoyltransferase 1
AGAP012188	3323	7	1280500	AGAP012188	protein_coding	ubiquinol-cytochrome c reductase subunit 7
AGAP012190	3324	7	4577642	AGAP012190	protein_coding
AGAP012192	3325	6	1280495	AGAP012192	protein_coding	DNA mismatch repair protein MLH1
AGAP012195	5073	9	1280491	AGAP012195	protein_coding
AGAP012196	1238	2	1280489	AGAP012196	protein_coding	Histone H3 [Source:UniProtKB/TrEMBL;Acc:Q7PCS9]
AGAP012197	502	5	1280489	AGAP012197	protein_coding	Histone H3 [Source:UniProtKB/TrEMBL;Acc:Q7PCS9]
AGAP012198	3326	2	3291527	AGAP012198	protein_coding	Histone H2A (Fragment) [Source:UniProtKB/TrEMBL;Acc:Q5TN31]
AGAP012199	303	3	1268522	AGAP012199	protein_coding	Histone H2B [Source:UniProtKB/Swiss-Prot;Acc:Q27442]
AGAP012200	4843	9	3291528	AGAP012200	protein_coding
AGAP012208	3327	8		AGAP012208	protein_coding	glycosyltransferase 25 family member
AGAP012212	4621	10		aga-mir-8	pre_miRNA
AGAP012216	1239	3	1280475	AGAP012216	protein_coding	sterol O-acyltransferase
AGAP012217	1240	3	1280474	AGAP012217	protein_coding	sterol O-acyltransferase
AGAP012218	304	5	1280473	AGAP012218	protein_coding	sugar transporter ERD6-like 6
AGAP012219	3328	6		Med1	protein_coding	mediator of RNA polymerase II transcription subunit 1
AGAP012227	190	9	1280466	AGAP012227	protein_coding	Haloacid dehalogenase-like hydrolase domain-containing protein 2
AGAP012230	3329	7		AGAP012230	protein_coding	amyrel
AGAP012231	3330	7	1280294	AGAP012231	protein_coding
AGAP012241	1241	1	1280447	AGAP012241	protein_coding	TRP channel protein nanchung
AGAP012245	503	5		AGAP012245	protein_coding	DNA mismatch repair protein MSH4
AGAP012246	5257	2		AGAP012246	protein_coding
AGAP012247	3331	1		AGAP012247	protein_coding	phosphoserine phosphatase
AGAP012251	1375	10		AGAP012251	protein_coding	inorganic phosphate cotransporter
AGAP012263	3332	7	3291540	AGAP012263	protein_coding	glucose dehydrogenase (acceptor)
AGAP012265	3333	7	1280422	AGAP012265	protein_coding	glycoprotein-N-acetylgalactosamine 3-beta-galactosyltransferase
AGAP012270	5360	1	1280418	AGAP012270	protein_coding
AGAP012279	5038	2	1280409	AGAP012279	protein_coding	amiloride-sensitive sodium channel
AGAP012288	4966	2		AGAP012288	protein_coding	Van gogh
AGAP012291	5258	2		CYP9J3	protein_coding	Cytochrome P450 [Source:UniProtKB/TrEMBL;Acc:A0A1S4H8W2]
AGAP012296	4277	2	3291548	CYP9J5	protein_coding	cytochrome P450
AGAP012303	3334	9		AGAP012303	protein_coding
AGAP012304	3335	8	1280390	AGAP012304	protein_coding	Muscular protein 20
AGAP012305	4278	7	1280389	AGAP012305	protein_coding	Muscle LIM protein at 84B
AGAP012306	4279	6	1280388	AGAP012306	protein_coding
AGAP012308	1242	7		AGAP012308	protein_coding	ornithine decarboxylase
AGAP012316	3336	7		AGAP012316	protein_coding
AGAP012317	1243	1		AGAP012317	protein_coding
AGAP012321	4280	10	1280376	OBP26	protein_coding	odorant-binding protein 26
AGAP012322	3337	7	3291553	Obp67	protein_coding	odorant-binding protein 67
AGAP012324	3338	9	3291555	Obp68	protein_coding	odorant-binding protein 68
AGAP012325	1244	8	1280375	OBP28	protein_coding	odorant-binding protein 28
AGAP012327	886	6	4577473	AGAP012327	protein_coding
AGAP012328	1245	3		AGAP012328	protein_coding
AGAP012330	3339	7	3291558	AGAP012330	protein_coding
AGAP012332	5259	2	4577474	AGAP012332	protein_coding	Differentially expressed in FDCP 6-like protein
AGAP012334	3340	5	4577482	AGAP012334	protein_coding	high mobility group protein D, isoform C
AGAP012342	1246	3		AGAP012342	protein_coding	hairy and enhancer of split, invertebrate
AGAP012343	3341	7		AGAP012343	protein_coding	neuromusculin
AGAP012344	191	7		AGAP012344	protein_coding
AGAP012345	3342	8		AGAP012345	protein_coding	POU domain transcription factor, class 6
AGAP012346	820	9		AGAP012346	protein_coding
AGAP012349	5039	4		aga-mir-308	pre_miRNA
AGAP012352	4281	10	1280356	AGAP012352	protein_coding	Niemann-Pick C2 protein
AGAP012361	3343	5		AGAP012361	protein_coding	MRG-binding protein
AGAP012362	3344	5		AGAP012362	protein_coding	nuclear pore complex protein Nup85
AGAP012364	60	7		AGAP012364	protein_coding
AGAP012365	3345	9	1280345	AGAP012365	protein_coding
AGAP012368	4622	6		AGAP012368	protein_coding	eukaryotic translation initiation factor 2-alpha kinase 4
AGAP012369	4282	6		AGAP012369	protein_coding	pre-mRNA-splicing factor SYF1
AGAP012374	3346	7	1280338	AGAP012374	protein_coding	NADH dehydrogenase (ubiquinone) 1 beta subcomplex 3
AGAP012375	305	3		AGAP012375	protein_coding	protein aurora borealis
AGAP012381	3347	7		AGAP012381	protein_coding	Major facilitator superfamily domain containing 8
AGAP012382	5015	10	1280332	AGAP012382	protein_coding
AGAP012383	3348	8	1280331	AGAP012383	protein_coding	organic cation transporter
AGAP012384	3349	4	1280330	AGAP012384	protein_coding
AGAP012385	3350	8		AGAP012385	protein_coding	Toll
AGAP012386	865	8		AGAP012386	protein_coding
AGAP012388	3351	6		AGAP012388	protein_coding
AGAP012389	4757	5		AGAP012389	protein_coding	Pangolin
AGAP012390	3352	8	1280324	AGAP012390	protein_coding	Mpv17-like protein
AGAP012392	3353	8	1280322	AGAP012392	protein_coding
AGAP012393	4283	2	1280321	AGAP012393	protein_coding
AGAP012394	3354	6	1280320	AGAP012394	protein_coding	peptide-methionine (S)-S-oxide reductase
AGAP012395	3355	6	1280319	AGAP012395	protein_coding	peptide-methionine (S)-S-oxide reductase
AGAP012399	4284	10		AGAP012399	protein_coding	maltase
AGAP012400	4758	8	1280462	AGAP012400	protein_coding	alpha-glucosidase
AGAP012401	3356	7		AGM1	protein_coding
AGAP012405	3357	7	5667934	AGAP012405	protein_coding
AGAP012408	3358	6		AGAP012408	protein_coding	tRNA (uracil-5-)-methyltransferase
AGAP012413	504	5		CycA	protein_coding	cyclin A
AGAP012415	3359	7	4577714	AGAP012415	protein_coding
AGAP012418	3360	7	1280297	AGAP012418	protein_coding
AGAP012419	3361	8		AGAP012419	protein_coding	Feline leukemia virus subgroup C receptor-related protein 1
AGAP012428	3362	8	5668381	AGAP012428	protein_coding	BarH-like
AGAP012433	3363	7		AGAP012433	protein_coding
AGAP012434	3364	7		AGAP012434	protein_coding	voltage-dependent calcium channel alpha 1, invertebrate
AGAP012443	233	1	4578492	AGAP012443	protein_coding
AGAP012447	3365	8		GLURIIe	protein_coding	ionotropic receptor GLURIIe
AGAP012449	4759	3	4397751	AGAP012449	protein_coding
AGAP012453	505	7	1268907	AGAP012453	protein_coding	hexosaminidase
AGAP012454	5016	1	4578469	AGAP012454	protein_coding
AGAP012456	590	1		AGAP012456	protein_coding
AGAP012458	4844	2	4397728	AGAP012458	protein_coding
AGAP012459	4623	7	1278583	AGAP012459	protein_coding	charged multivesicular body protein 7
AGAP012462	3366	8		CPR147	protein_coding	cuticular protein RR-2 family 147
AGAP012465	3367	7	5668385	AGAP012465	protein_coding
AGAP012466	3368	7		CPR146	protein_coding	cuticular protein RR-2 family 146
AGAP012469	5260	10	1268737	AGAP012469	protein_coding
AGAP012471	649	1	1268741	AGAP012471	protein_coding	Kinesin-like protein [Source:UniProtKB/TrEMBL;Acc:Q7QL44]
AGAP012476	4285	5	1269085	AGAP012476	protein_coding	Transforming growth factor, beta receptor 1 b
AGAP012477	1247	5		AGAP012477	protein_coding	gamma-butyrobetaine dioxygenase
AGAP012478	4286	8	4578479	AGAP012478	protein_coding
AGAP012483	5074	2	1275355	AGAP012483	protein_coding
AGAP012489	5261	2	4578464	AGAP012489	protein_coding
AGAP012494	5262	9	4397748	AGAP012494	protein_coding
AGAP012495	3369	7	3292317	AGAP012495	protein_coding
AGAP012498	192	7		AGAP012498	protein_coding
AGAP012501	4287	7	3292406	AGAP012501	protein_coding
AGAP012506	821	8	1271447	AGAP012506	protein_coding
AGAP012507	4288	7	1269059	AGAP012507	protein_coding
AGAP012508	4624	7	1269058	AGAP012508	protein_coding
AGAP012509	5075	7	4578474	AGAP012509	protein_coding
AGAP012515	3370	7	1268850	ATPsynF	protein_coding	F-type H+-transporting ATPase subunit f
AGAP012518	4289	7	1268875	AGAP012518	protein_coding
AGAP012519	4290	7	1268847	AGAP012519	protein_coding	fused
AGAP012524	4291	7	4578440	AGAP012524	protein_coding
AGAP012525	3371	9	1273722	AGAP012525	protein_coding	guanine nucleotide-binding protein G(I)/G(S)/G(T) subunit beta-2
AGAP012528	193	7	5668383	AGAP012528	protein_coding
AGAP012532	4292	2		AGAP012532	protein_coding
AGAP012533	3372	7	1267544	AGAP012533	protein_coding	NADH dehydrogenase (ubiquinone) 1 alpha subcomplex 6
AGAP012534	3373	7	3292467	AGAP012534	protein_coding
AGAP012536	591	2	3292477	AGAP012536	protein_coding
AGAP012538	3374	8	1268237	AGAP012538	protein_coding
AGAP012553	506	6	4397893	AGAP012553	protein_coding
AGAP012560	592	2		AGAP012560	protein_coding	histone H2B
AGAP012565	4293	7	4397708	AGAP012565	protein_coding
AGAP012570	507	8	3292598	AGAP012570	protein_coding
AGAP012571	3375	6	1268735	AGAP012571	protein_coding
AGAP012575	508	10	1268955	AGAP012575	protein_coding
AGAP012577	3376	5	1268756	AGAP012577	protein_coding
AGAP012581	306	7	1268935	AGAP012581	protein_coding
AGAP012583	4845	2	4397764	AGAP012583	protein_coding
AGAP012586	822	7	1267447	AGAP012586	protein_coding	Histone H4 [Source:UniProtKB/TrEMBL;Acc:Q7PCX0]
AGAP012587	3377	7	1269135	AGAP012587	protein_coding
AGAP012589	1248	5	1267459	AGAP012589	protein_coding
AGAP012596	823	1		AGAP012596	protein_coding
AGAP012598	4846	9	1268451	AGAP012598	protein_coding
AGAP012599	3378	5	1267710	AGAP012599	protein_coding
AGAP012604	3379	7	1269011	AGAP012604	protein_coding
AGAP012607	4847	6	4578451	AGAP012607	protein_coding
AGAP012609	3380	2	4578447	AGAP012609	protein_coding
AGAP012613	3381	8	5668347	AGAP012613	protein_coding
AGAP012615	3382	7	4397663	AGAP012615	protein_coding	Ornithine aminotransferase [Source:UniProtKB/TrEMBL;Acc:A0NAC2]
AGAP012616	509	10	1269042	PPO5	protein_coding	prophenoloxidase 5
AGAP012621	824	10		AGAP012621	protein_coding
AGAP012622	1249	10	1268130	AGAP012622	protein_coding
AGAP012623	3383	7	1267926	AGAP012623	protein_coding
AGAP012626	4625	9	4397759	AGAP012626	protein_coding	Transporter [Source:UniProtKB/TrEMBL;Acc:A0NB45]
AGAP012628	1250	1	1268676	AGAP012628	protein_coding
AGAP012632	510	4	1268965	AGAP012632	protein_coding	golgi phosphoprotein 3
AGAP012637	5263	2	5668366	AGAP012637	protein_coding
AGAP012638	825	9	1269072	AGAP012638	protein_coding
AGAP012641	1251	3	1268960	AGAP012641	protein_coding	aldose reductase
AGAP012643	5341	1	1269049	AGAP012643	protein_coding	solute carrier family 7 (cationic amino acid transporter, y+ system)
AGAP012644	3384	10	1268964	AGAP012644	protein_coding
AGAP012647	3385	7		AGAP012647	protein_coding	sulfotransferase
AGAP012648	3386	7	4397706	AGAP012648	protein_coding
AGAP012655	3387	6	4397685	AGAP012655	protein_coding	AAA family ATPase
AGAP012658	4760	7	4397686	Obp68	protein_coding	odorant-binding protein
AGAP012662	4626	10	1269132	AGAP012662	protein_coding	omega-amidase
AGAP012665	3388	8	4578480	AGAP012665	protein_coding
AGAP012666	3389	8		AGAP012666	protein_coding
AGAP012672	1252	7	1268406	AGAP012672	protein_coding	sulfotransferase
AGAP012677	1253	1	3292495	AGAP012677	protein_coding
AGAP012679	4706	3	1268590	AGAP012679	protein_coding
AGAP012693	1254	8	1268519	AGAP012693	protein_coding
AGAP012697	5264	10		AGAP012697	protein_coding	Sulfotransferase (Sult)
AGAP012700	5265	2	4397778	AGAP012700	protein_coding
AGAP012702	1255	1	1268924	AGAP012702	protein_coding
AGAP012703	4627	10	1268811	TO2	protein_coding	takeout 2
AGAP012705	3390	7	1269491	AGAP012705	protein_coding	NADH dehydrogenase (ubiquinone) 1 alpha subcomplex 7
AGAP012708	4761	6	1269126	AGAP012708	protein_coding
AGAP012710	4967	2	1268522	AGAP012710	protein_coding	Histone H2B [Source:UniProtKB/Swiss-Prot;Acc:Q27442]
AGAP012711	593	9	1268521	AGAP012711	protein_coding	Histone H2A [Source:UniProtKB/TrEMBL;Acc:Q7PD33]
AGAP012718	5040	9	1268728	AGAP012718	protein_coding	proline oxidase
AGAP012719	4848	2	4397671	AGAP012719	protein_coding
AGAP012732	4849	6	1268765	AGAP012732	protein_coding
AGAP012734	5361	9	4397774	AGAP012734	protein_coding
AGAP012735	1256	1	4397657	AGAP012735	protein_coding
AGAP012739	4294	9	5667550	AGAP012739	protein_coding
AGAP012740	3391	8	5668347	AGAP012740	protein_coding
AGAP012741	3392	5	1267949	AGAP012741	protein_coding
AGAP012743	650	5	3292521	AGAP012743	protein_coding	DNA replication complex GINS protein PSF2 [Source:UniProtKB/TrEMBL;Acc:Q5TXV1]
AGAP012745	3393	8		AGAP012745	protein_coding	Anpep
AGAP012746	1257	8	1268597	AGAP012746	protein_coding	Phyhd1 protein
AGAP012748	5266	7	1268275	AGAP012748	protein_coding
AGAP012749	3394	7		AGAP012749	protein_coding
AGAP012755	3395	4	5668353	AGAP012755	protein_coding	ER lumen protein retaining receptor
AGAP012760	3396	5	1267553	AGAP012760	protein_coding
AGAP012763	5017	10	1268457	AGAP012763	protein_coding	cyclin-related protein FAM58A
AGAP012765	3397	7	1267979	AGAP012765	protein_coding	alpha 1 type II collagen
AGAP012766	4850	2	4397665	AGAP012766	protein_coding
AGAP012769	4762	9	1267513	AGAP012769	protein_coding
AGAP012770	5267	2	1268932	AGAP012770	protein_coding	molecular chaperone GrpE
AGAP012772	3398	8	1268532	AGAP012772	protein_coding
AGAP012776	1376	9	4397612	AGAP012776	protein_coding
AGAP012777	4763	7	4397664	AGAP012777	protein_coding
AGAP012780	4968	2	1268533	AGAP012780	protein_coding
AGAP012784	4295	9	1268219	AGAP012784	protein_coding	annexin A4
AGAP012795	511	7	4397822	AGAP012795	protein_coding
AGAP012800	3399	8	1268716	AGAP012800	protein_coding
AGAP012802	307	9	3292490	AGAP012802	protein_coding
AGAP012805	4628	9	4397897	AGAP012805	protein_coding
AGAP012806	651	2	4397840	AGAP012806	protein_coding
AGAP012808	3400	7	4397611	AGAP012808	protein_coding
AGAP012811	308	9	4397832	AGAP012811	protein_coding
AGAP012817	3401	7	3292527	AGAP012817	protein_coding
AGAP012818	4296	10	4397627	AGAP012818	protein_coding	V-type proton ATPase subunit a [Source:UniProtKB/TrEMBL;Acc:A0NAG9]
AGAP012820	3402	5	1268044	AGAP012820	protein_coding
AGAP012821	3403	9	4397756	AGAP012821	protein_coding
AGAP012823	3404	7	1268921	AGAP012823	protein_coding	NADH dehydrogenase 1 alpha subcomplex subunit 2
AGAP012825	3405	5	1267591	AGAP012825	protein_coding	DNA polymerase epsilon subunit 3
AGAP012826	4764	3	3292169	AGAP012826	protein_coding	Interferon-stimulated gene 20 kDa protein
AGAP012827	3406	7	4397852	AGAP012827	protein_coding
AGAP012829	3407	5	5668415	AGAP012829	protein_coding
AGAP012831	4765	5	3292635	AGAP012831	protein_coding
AGAP012833	1258	10	1268181	mRpS24	protein_coding	28S ribosomal protein S24, mitochondrial
AGAP012835	5041	5	3292645	AGAP012835	protein_coding
AGAP012836	4851	2	1268272	AGAP012836	protein_coding	tRNA (cytosine38-C5)-methyltransferase
AGAP012838	3408	7	1268045	AGAP012838	protein_coding
AGAP012841	3409	1	3292480	AGAP012841	protein_coding	N-acylsphingosine amidohydrolase (non-lysosomal ceramidase) 2B
AGAP012842	309	7	4397614	AGAP012842	protein_coding
AGAP012845	3410	8	1268473	AGAP012845	protein_coding	Selenium-binding protein
AGAP012849	3411	7	3292631	AGAP012849	protein_coding
AGAP012861	1377	7		AGAP012861	protein_coding
AGAP012865	5268	2	4397896	AGAP012865	protein_coding
AGAP012866	3412	7	1267981	AGAP012866	protein_coding
AGAP012867	3413	9		AGAP012867	protein_coding	odorant-binding protein
AGAP012869	4629	2	3292618	AGAP012869	protein_coding
AGAP012880	3414	6	3292634	AGAP012880	protein_coding	transcription initiation factor TFIIH subunit 4
AGAP012881	4297	7	1267549	AGAP012881	protein_coding	Envelysin
AGAP012883	3415	10	4397636	AGAP012883	protein_coding	acyl-protein thioesterase 1,2
AGAP012885	4298	6	1267447	AGAP012885	protein_coding	Histone H4 [Source:UniProtKB/TrEMBL;Acc:Q7PCX0]
AGAP012893	3416	7	1267713	AGAP012893	protein_coding
AGAP012894	1259	3	1268522	AGAP012894	protein_coding	Histone H2B [Source:UniProtKB/Swiss-Prot;Acc:Q27442]
AGAP012895	512	5	1268521	AGAP012895	protein_coding	Histone H2A [Source:UniProtKB/TrEMBL;Acc:Q7PD33]
AGAP012898	5042	2	3292616	AGAP012898	protein_coding
AGAP012900	4299	5	3292489	AGAP012900	protein_coding
AGAP012901	3417	6	3292549	AGAP012901	protein_coding
AGAP012910	1260	1	1268369	AGAP012910	protein_coding
AGAP012916	3418	7	5668411	AGAP012916	protein_coding
AGAP012924	3419	8	1268213	AGAP012924	protein_coding	arginine kinase
AGAP012945	3420	8	4397760	AGAP012945	protein_coding	CASPS4 protein
AGAP012946	826	5	11175517	AGAP012946	protein_coding
AGAP012949	3421	9	11175730	AGAP012949	protein_coding
AGAP012950	3422	7		AGAP012950	protein_coding
AGAP012951	4300	6		IR41c	protein_coding	ionotropic receptor IR41c
AGAP012952	3423	3	11176083	AGAP012952	protein_coding
AGAP012953	5342	10	11175538	AGAP012953	protein_coding	epidermal retinal dehydrogenase
AGAP012954	4630	10		AGAP012954	protein_coding
AGAP012960	3424	8	11175476	AGAP012960	protein_coding
AGAP012964	1261	5		AGAP012964	protein_coding
AGAP012966	513	4	11176032	AGAP012966	protein_coding
AGAP012967	1262	9	11175764	AGAP012967	protein_coding	ADP-ribosylation factor-like protein 2-binding protein
AGAP012969	827	5		AGAP012969	protein_coding
AGAP012971	828	1	11175866	AGAP012971	protein_coding
AGAP012972	3425	5		AGAP012972	protein_coding
AGAP012979	514	7	11175739	AGAP012979	protein_coding	glucose dehydrogenase (acceptor)
AGAP012981	5269	10		AGAP012981	protein_coding	NipSnap homolog 2
AGAP012984	1263	3		AGAP012984	protein_coding	Protease m1 zinc metalloprotease
AGAP012986	1264	5		AGAP012986	protein_coding
AGAP012988	3426	7	11175473	AGAP012988	protein_coding
AGAP012992	3427	10	11175775	AGAP012992	protein_coding
AGAP012993	4631	2	11175468	AGAP012993	protein_coding
AGAP012995	4301	7		AGAP012995	protein_coding	ANK_REP_REGION domain-containing protein [Source:UniProtKB/TrEMBL;Acc:A0A1S4HAR0]
AGAP012996	3428	7	11176009	AGAP012996	protein_coding	juvenile hormone-inducible protein
AGAP013000	4969	9		AGAP013000	protein_coding
AGAP013009	1265	8	11175858	AGAP013009	protein_coding
AGAP013012	3429	8	11176119	AGAP013012	protein_coding
AGAP013014	4302	7	11175914	AGAP013014	protein_coding
AGAP013017	3430	8	11175867	AGAP013017	protein_coding
AGAP013019	4766	1	11176100	AGAP013019	protein_coding
AGAP013020	3431	8		AGAP013020	protein_coding
AGAP013021	4303	9		AGAP013021	protein_coding
AGAP013022	3432	9	11176093	AGAP013022	protein_coding
AGAP013023	3433	5		AGAP013023	protein_coding
AGAP013026	3434	6	11175618	AGAP013026	protein_coding
AGAP013027	4304	7		AGAP013027	protein_coding	Protein toll
AGAP013031	4632	2	11175587	AGAP013031	protein_coding
AGAP013034	4970	2	11175771	IAP8	protein_coding	inhibitor of apoptosis 8
AGAP013036	1266	10	11175838	AGAP013036	protein_coding
AGAP013039	4633	2	11175822	AGAP013039	protein_coding
AGAP013044	3435	6	11175715	AGAP013044	protein_coding	cleavage and polyadenylation specificity factor subunit 4
AGAP013045	4305	2	11175703	AGAP013045	protein_coding
AGAP013046	3436	7	11175495	AGAP013046	protein_coding
AGAP013048	4306	7	11175582	AGAP013048	protein_coding	SRA stem-loop-interacting RNA-binding protein, mitochondrial precursor
AGAP013057	4307	8		AGAP013057	protein_coding
AGAP013060	3437	6	11175666	AGAP013060	protein_coding
AGAP013061	4308	8	11175689	AGAP013061	protein_coding
AGAP013063	515	1	11176050	AGAP013063	protein_coding	Synaptic vesicle protein
AGAP013065	3438	7	11175457	AGAP013065	protein_coding	Tal-like protein AA
AGAP013066	516	1		AGAP013066	protein_coding
AGAP013070	4852	2	11175625	AGAP013070	protein_coding
AGAP013071	3439	8	11175840	AGAP013071	protein_coding	Stearoyl-CoA desaturase 5
AGAP013073	5343	1	11175864	AGAP013073	protein_coding
AGAP013074	3440	5	11176098	AGAP013074	protein_coding
AGAP013075	4309	9		AGAP013075	protein_coding	Homeobox domain-containing protein [Source:UniProtKB/TrEMBL;Acc:A0A1S4HAY8]
AGAP013078	3441	10		AGAP013078	protein_coding	Plasma glutamate carboxypeptidase precursor
AGAP013081	652	2		AGAP013081	protein_coding
AGAP013083	1267	9	11175615	AGAP013083	protein_coding
AGAP013084	1268	2		AGAP013084	protein_coding
AGAP013085	1269	1		IR75g	protein_coding	ionotropic receptor IR75g
AGAP013089	3442	8	11175918	AGAP013089	protein_coding
AGAP013090	4853	9	11175566	AGAP013090	protein_coding
AGAP013092	3443	7	11176134	AGAP013092	protein_coding	cytochrome c oxidase subunit VIb polypeptide 1
AGAP013093	4634	8	11175511	AGAP013093	protein_coding	Glutamyl-tRNA(Gln) amidotransferase subunit C, mitochondrial [Source:UniProtKB/TrEMBL;Acc:F5HJ21]
AGAP013097	4707	2	11176088	AGAP013097	protein_coding
AGAP013101	3444	6	11176062	AGAP013101	protein_coding
AGAP013102	3445	7	11176150	mRpS12	protein_coding	28S ribosomal protein S12, mitochondrial
AGAP013104	4971	2		AGAP013104	protein_coding
AGAP013106	3446	10	11176056	AGAP013106	protein_coding	Niemann-Pick Type C-2
AGAP013109	3447	2	11175611	AGAP013109	protein_coding
AGAP013115	3448	6		AGAP013115	protein_coding
AGAP013117	829	10	11175677	AGAP013117	protein_coding
AGAP013118	4310	2		AGAP013118	protein_coding	centrosomal protein CEP120
AGAP013121	4311	8		AGAP013121	protein_coding
AGAP013124	3449	7	11175451	AGAP013124	protein_coding	juvenile hormone-inducible protein
AGAP013126	3450	7		AGAP013126	protein_coding	Frequenin-1
AGAP013136	5270	2	11176045	AGAP013136	protein_coding
AGAP013137	4312	5	11175966	AGAP013137	protein_coding
AGAP013138	5344	9	11175734	AGAP013138	protein_coding
AGAP013142	4635	8		AGAP013142	protein_coding
AGAP013145	3451	8	11176012	AGAP013145	protein_coding
AGAP013148	4972	10	11175814	AGAP013148	protein_coding	NAD-dependent deacetylase
AGAP013149	4636	2	11175487	GPROP1	protein_coding	long wavelength sensitive opsin
AGAP013152	1270	2	11176039	AGAP013152	protein_coding
AGAP013154	4313	7	11175578	IR7h.1	protein_coding	ionotropic receptor IR7h.1
AGAP013156	5271	1	11175528	AGAP013156	protein_coding
AGAP013161	5272	1	11176078	AGAP013161	protein_coding	fatty-acid amide hydrolase 2
AGAP013163	3452	6		AGAP013163	protein_coding
AGAP013168	4637	7	11175460	Mocs2	protein_coding	Molybdopterin synthase catalytic subunit [Source:UniProtKB/Swiss-Prot;Acc:Q7QAD7]
AGAP013169	3453	7	11175554	AGAP013169	protein_coding
AGAP013171	3454	8	11175901	AGAP013171	protein_coding
AGAP013172	4314	2	11175900	IR7y	protein_coding	ionotropic receptor IR7y
AGAP013179	3455	8		AGAP013179	protein_coding
AGAP013180	3456	6		AGAP013180	protein_coding	Spindle B
AGAP013182	4854	2	11175636	Obp69	protein_coding	General odorant-binding protein 69 [Source:UniProtKB/Swiss-Prot;Acc:F5HK49]
AGAP013184	830	10	11175953	CLIPB36	protein_coding	CLIP-domain serine protease
AGAP013185	1271	3	11175747	AGAP013185	protein_coding
AGAP013188	3457	7	11175889	APN4	protein_coding	aminopeptidase 4
AGAP013192	3458	10	11175919	AGAP013192	protein_coding	venom allergen
AGAP013197	887	1	11175875	AGAP013197	protein_coding
AGAP013200	1272	5		AGAP013200	protein_coding
AGAP013205	1273	1	11175948	AGAP013205	protein_coding
AGAP013213	4855	2	11176024	AGAP013213	protein_coding
AGAP013215	653	5	11175958	AGAP013215	protein_coding
AGAP013218	4315	7		AGAP013218	protein_coding	sodium-independent sulfate anion transporter
AGAP013221	517	4	11175927	AGAP013221	protein_coding
AGAP013223	4767	3	11176011	AGAP013223	protein_coding	ribosomal RNA large subunit methyltransferase E
AGAP013224	4768	3	11175708	CYP4H26	protein_coding	cytochrome P450
AGAP013230	4769	8	11175981	AGAP013230	protein_coding
AGAP013231	3459	7	11175773	AGAP013231	protein_coding	Nitrilase homolog 2
AGAP013234	3460	9	11175836	AGAP013234	protein_coding
AGAP013235	831	2		AGAP013235	protein_coding
AGAP013236	4316	5	11176113	AGAP013236	protein_coding
AGAP013239	3461	7	11175591	AGAP013239	protein_coding	juvenile hormone-inducible protein
AGAP013241	832	1	11175455	CYP4D16	protein_coding	cytochrome P450
AGAP013244	4638	2	11175560	AGAP013244	protein_coding	adenosine deaminase, tRNA-specific 2, TAD2 homolog
AGAP013246	518	5	11175892	AGAP013246	protein_coding
AGAP013248	3462	7	11175635	CPR139	protein_coding	cuticular protein RR-2 family 139
AGAP013252	519	4	11175997	AGAP013252	protein_coding
AGAP013253	5273	2	11175672	AGAP013253	protein_coding
AGAP013255	3463	8	11175602	APN3	protein_coding	aminopeptidase N1
AGAP013256	61	7	11175917	AGAP013256	protein_coding
AGAP013258	3464	8	11175616	AGAP013258	protein_coding
AGAP013259	3465	5	11175620	AGAP013259	protein_coding	RNA-binding protein MEX3
AGAP013262	4317	8		AGAP013262	protein_coding
AGAP013263	3466	9	11175709	AGAP013263	protein_coding
AGAP013265	3467	7		AGAP013265	protein_coding
AGAP013267	4770	7		AGAP013267	protein_coding
AGAP013268	4318	10	11175797	AGAP013268	protein_coding	cystinosin
AGAP013272	3468	8	11176034	AGAP013272	protein_coding
AGAP013279	3469	7	11175860	AGAP013279	protein_coding
AGAP013280	4973	2	11175605	AGAP013280	protein_coding	calcium and integrin-binding protein 2
AGAP013281	1274	8	11175909	AGAP013281	protein_coding
AGAP013282	520	1	11175697	HPX10	protein_coding	heme peroxidase 10
AGAP013284	4319	7	11175694	AGAP013284	protein_coding
AGAP013285	4639	2	11175478	IR7u	protein_coding	ionotropic receptor IR7u
AGAP013286	521	2	11175597	AGAP013286	protein_coding	peptide-methionine (R)-S-oxide reductase
AGAP013287	5274	2	11176031	AGAP013287	protein_coding
AGAP013289	3470	6	11175633	AGAP013289	protein_coding
AGAP013292	3471	5		AGAP013292	protein_coding
AGAP013293	3472	5	11175671	AGAP013293	protein_coding
AGAP013297	5043	3	11176072	AGAP013297	protein_coding	Fork-head domain-containing protein [Source:UniProtKB/TrEMBL;Acc:F5HK36]
AGAP013302	3473	3	11175993	AGAP013302	protein_coding
AGAP013305	522	10	11176089	CYP4H25	protein_coding	cytochrome P450
AGAP013306	5275	2		AGAP013306	protein_coding
AGAP013307	654	5		AGAP013307	protein_coding
AGAP013309	310	9		AGAP013309	protein_coding
AGAP013314	5018	9	11176035	AGAP013314	protein_coding
AGAP013318	3474	7	11175484	AGAP013318	protein_coding	outer membrane lipoprotein Blc
AGAP013320	4320	6	11175938	AGAP013320	protein_coding
AGAP013321	5044	9	11175490	AGAP013321	protein_coding
AGAP013323	62	2	11175625	AGAP013323	protein_coding
AGAP013324	1275	5		AGAP013324	protein_coding
AGAP013327	63	6	11175756	HPX15	protein_coding	heme peroxidase 15
AGAP013329	3475	7		AGAP013329	protein_coding
AGAP013336	3476	7	11175793	AGAP013336	protein_coding
AGAP013339	655	8	11175681	AGAP013339	protein_coding
AGAP013343	833	3		AGAP013343	protein_coding
AGAP013346	5045	9		AGAP013346	protein_coding	CHK domain-containing protein [Source:UniProtKB/TrEMBL;Acc:A0A1S4HBQ4]
AGAP013347	3477	2	11175852	AGAP013347	protein_coding
AGAP013348	4321	5	11175737	AGAP013348	protein_coding
AGAP013352	523	2		AGAP013352	protein_coding
AGAP013356	3478	1	11175813	AGAP013356	protein_coding	otopetrin
AGAP013359	3479	8	11176139	AGAP013359	protein_coding
AGAP013360	4708	1	11176121	AGAP013360	protein_coding
AGAP013361	834	2	11175551	AGAP013361	protein_coding
AGAP013362	524	1	11175869	AGAP013362	protein_coding
AGAP013363	4640	2	11176026	IR7i	protein_coding	ionotropic receptor IR7i
AGAP013365	3480	7	11175912	AGAP013365	protein_coding
AGAP013368	3481	7		AGAP013368	protein_coding	lysosomal acid lipase
AGAP013374	525	1	11175934	AGAP013374	protein_coding
AGAP013376	4641	7	11175579	mRpL41	protein_coding	39S ribosomal protein L41, mitochondrial
AGAP013384	3482	6	11175676	AGAP013384	protein_coding
AGAP013385	1276	5	11176123	AGAP013385	protein_coding
AGAP013386	3483	5		AGAP013386	protein_coding	DNA polymerase zeta
AGAP013387	4322	5	11176052	AGAP013387	protein_coding
AGAP013390	64	8	11175819	AGAP013390	protein_coding
AGAP013393	1277	10		APN2	protein_coding	aminopeptidase N1
AGAP013394	3484	6	11175947	AGAP013394	protein_coding
AGAP013397	3485	7		AGAP013397	protein_coding
AGAP013400	5345	3	11175492	AGAP013400	protein_coding
AGAP013402	194	3	11175669	AGAP013402	protein_coding	carbonic anhydrase I
AGAP013405	3486	8	11175513	AGAP013405	protein_coding
AGAP013406	3487	9	11175595	AGAP013406	protein_coding
AGAP013409	1278	9	11176138	IR7s	protein_coding	ionotropic receptor IR7s
AGAP013410	5046	8		AGAP013410	protein_coding
AGAP013416	4974	2	11175990	IR7w	protein_coding	ionotropic receptor IR7w
AGAP013418	835	1		AGAP013418	protein_coding
AGAP013422	5276	2		AGAP013422	protein_coding
AGAP013423	3488	7	11175920	SG9	protein_coding	salivary gland protein 9
AGAP013430	195	8		AGAP013430	protein_coding
AGAP013432	526	7		AGAP013432	protein_coding
AGAP013437	3489	3	11175726	AGAP013437	protein_coding
AGAP013439	4323	2		AGAP013439	protein_coding
AGAP013441	3490	6	11175778	AGAP013441	protein_coding
AGAP013444	836	2		AGAP013444	protein_coding
AGAP013449	5277	10		AGAP013449	protein_coding
AGAP013450	3491	8	11175893	AGAP013450	protein_coding	juvenile hormone-inducible protein
AGAP013451	837	1	11175800	AGAP013451	protein_coding	outer membrane lipoprotein Blc (Precursor)
AGAP013453	3492	2	11175577	AGAP013453	protein_coding
AGAP013454	5047	9		AGAP013454	protein_coding
AGAP013464	3493	7		AGAP013464	protein_coding
AGAP013465	5278	2	11175995	CPLCP1	protein_coding	cuticular protein (putative) CPLCP1
AGAP013467	3494	8	11175702	AGAP013467	protein_coding
AGAP013468	5279	1		AGAP013468	protein_coding	A disintegrin and metallopeptidase domain 9 (meltrin gamma)
AGAP013472	3495	7	11175929	AGAP013472	protein_coding
AGAP013476	3496	7		AGAP013476	protein_coding
AGAP013478	3497	7	11175719	AGAP013478	protein_coding	glyoxylate/hydroxypyruvate reductase
AGAP013480	3498	7		AGAP013480	protein_coding
AGAP013481	3499	7	11175449	AGAP013481	protein_coding
AGAP013482	1279	1		AGAP013482	protein_coding
AGAP013487	196	7	11176153	AGAP013487	protein_coding
AGAP013492	3500	8	11175565	AGAP013492	protein_coding	glucose dehydrogenase (acceptor)
AGAP013495	3501	6		AGAP013495	protein_coding
AGAP013496	3502	1	11175811	Cht5-3	protein_coding	chitinase
AGAP013500	4324	6		AGAP013500	protein_coding
AGAP013502	5362	9	11176041	AGAP013502	protein_coding
AGAP013506	838	2		UPD3A	protein_coding	JAK/STAT pathway cytokine unpaired 3 variant A
AGAP013507	3503	7		AGAP013507	protein_coding
AGAP013508	1280	10		AGAP013508	protein_coding
AGAP013509	3504	10	11175878	AGAP013509	protein_coding	carboxylesterase clade H, member 1
AGAP013511	3505	8	11176053	CYP6AG2	protein_coding	cytochrome P450
AGAP013513	1281	9	11175786	AGAP013513	protein_coding
AGAP013523	3506	9		AGAP013523	protein_coding
AGAP013525	4771	9	11175849	AGAP013525	protein_coding
AGAP013528	4325	3		AGAP013528	protein_coding
AGAP013529	4975	9	11175817	AGAP013529	protein_coding
AGAP013530	594	4	11175536	AGAP013530	protein_coding
AGAP013535	3507	5	11175777	AGAP013535	protein_coding
AGAP013536	4326	5	11176092	AGAP013536	protein_coding
AGAP013538	3508	6	11175680	AGAP013538	protein_coding
AGAP013544	3509	7	11175486	AGAP013544	protein_coding	L-gulonate 3-dehydrogenase
AGAP013545	5346	9	11175563	AGAP013545	protein_coding
AGAP013547	4976	2	11176127	AGAP013547	protein_coding
AGAP013555	527	10		U3	snoRNA	Small nucleolar RNA U3 [Source:RFAM;Acc:RF00012]
AGAP013607	4856	10		U4	snRNA	U4 spliceosomal RNA [Source:RFAM;Acc:RF00015]
AGAP013623	5076	9		aga-mir-1889	pre_miRNA
AGAP013641	5077	2		U2	snRNA	U2 spliceosomal RNA [Source:RFAM;Acc:RF00004]
AGAP013654	1282	2		mir-932	pre_miRNA	microRNA mir-932 [Source:RFAM;Acc:RF01914]
AGAP013674	528	3		U2	snRNA	U2 spliceosomal RNA [Source:RFAM;Acc:RF00004]
AGAP013705	3510	5		aga-mir-989	pre_miRNA
AGAP013708	656	10		Metazoa_SRP	SRP_RNA	Metazoan signal recognition particle RNA [Source:RFAM;Acc:RF00017]
AGAP013713	5019	1		AGAP013713	protein_coding
AGAP013717	3511	1		AGAP013717	protein_coding
AGAP013720	3512	8		AGAP013720	protein_coding
AGAP013721	839	1		AGAP013721	protein_coding
AGAP013722	3513	8		AGAP013722	protein_coding
AGAP013724	4772	7		SG7c	protein_coding	salivary gland protein 7-like 3
AGAP013727	3514	6		AGAP013727	protein_coding
AGAP013728	1283	1		AGAP013728	protein_coding
AGAP013732	4327	8		AGAP013732	protein_coding
AGAP013736	4857	8		AGAP013736	protein_coding
AGAP013738	3515	7		AGAP013738	protein_coding
AGAP013739	3516	8		AGAP013739	protein_coding
AGAP013743	197	1		AGAP013743	protein_coding
AGAP013745	840	5		AGAP013745	protein_coding
AGAP013753	4328	2		AGAP013753	protein_coding
AGAP013755	4329	6		AGAP013755	protein_coding
AGAP013761	3517	5		AGAP013761	protein_coding
AGAP013762	888	9		AGAP013762	protein_coding
AGAP013764	3518	6		AGAP013764	protein_coding
AGAP013767	3519	9		AGAP013767	protein_coding	lactosylceramide 4-alpha-galactosyltransferase
AGAP013769	4858	7		AGAP013769	protein_coding
AGAP013770	1378	7		AGAP013770	protein_coding
AGAP013771	4977	10		AGAP013771	protein_coding
AGAP027980	5347	1		ABCC10	protein_coding	ATP-binding cassette transporter (ABC transporter) family C member 10
AGAP027982	4642	7		AGAP027982	protein_coding	Tetraspanin [Source:UniProtKB/TrEMBL;Acc:A0A1S4HDP2]
AGAP027987	3520	5		AGAP027987	protein_coding
AGAP027988	3521	6		AGAP027988	protein_coding
AGAP027993	198	7		CPLCP10	protein_coding	cuticular protein (putative) CPLCP10
AGAP027994	3522	6		AGAP027994	protein_coding
AGAP027998	3523	6		AGAP027998	protein_coding
AGAP028000	4330	8		AGAP028000	protein_coding
AGAP028003	841	2		AGAP028003	protein_coding
AGAP028004	3524	5		AGAP028004	protein_coding
AGAP028005	311	5		AGAP028005	protein_coding
AGAP028009	4331	9		AGAP028009	protein_coding
AGAP028013	1379	9		CPLCP25	protein_coding	cuticular protein (putative) CPLCP25
AGAP028015	842	10		AGAP028015	protein_coding
AGAP028019	4773	7		CYP4H18	protein_coding	Cytochrome P450 [Source:UniProtKB/TrEMBL;Acc:A0A1S4HCN4]
AGAP028022	3525	8	1280188	AGAP028022	protein_coding
AGAP028026	3526	6		AGAP028026	protein_coding
AGAP028028	4332	7		LRIM16A	protein_coding	Leucine-rich immune protein (TM) [Source:UniProtKB/TrEMBL;Acc:A0A1S4HCM5]
AGAP028029	529	10		AGAP028029	protein_coding
AGAP028032	199	7		AGAP028032	protein_coding
AGAP028033	4978	9		AGAP028033	protein_coding
AGAP028038	4333	7		AGAP028038	protein_coding
AGAP028039	5078	3		AGAP028039	protein_coding
AGAP028040	3527	6		AGAP028040	protein_coding
AGAP028050	5280	2		AGAP028050	protein_coding
AGAP028055	4334	7		AGAP028055	protein_coding	UDP-glucuronosyltransferase [Source:UniProtKB/TrEMBL;Acc:A0A1S4HCP9]
AGAP028057	3528	7		CPLCG23	protein_coding	cuticular protein CPLCG family (CPLCG23)
AGAP028059	595	7		AGAP028059	protein_coding
AGAP028060	3529	7		AGAP028060	protein_coding	glucuronosyltransferase
AGAP028061	3530	8		AGAP028061	protein_coding
AGAP028063	1284	9		AGAP028063	protein_coding
AGAP028064	5079	7		LRIM16B	protein_coding	Leucine-rich immune protein (TM) [Source:UniProtKB/TrEMBL;Acc:A0A1S4HE44]
AGAP028065	1285	10		AGAP028065	protein_coding
AGAP028066	4643	7		AGAP028066	protein_coding
AGAP028068	3531	7		AGAP028068	protein_coding
AGAP028085	4335	6		AGAP028085	protein_coding
AGAP028086	3532	7		AGAP028086	protein_coding
AGAP028088	4336	9		AGAP028088	protein_coding
AGAP028094	5281	2		AGAP028094	protein_coding
AGAP028100	5348	1		AGAP028100	protein_coding
AGAP028103	3533	6		AGAP028103	protein_coding
AGAP028105	3534	7		AGAP028105	protein_coding
AGAP028107	5080	2		AGAP028107	protein_coding
AGAP028108	3535	8		AGAP028108	protein_coding
AGAP028109	4644	10		AGAP028109	protein_coding
AGAP028112	1286	5		AGAP028112	protein_coding
AGAP028114	4337	2		AGAP028114	protein_coding
AGAP028115	4709	2		AGAP028115	protein_coding
AGAP028116	4997	1		AGAP028116	protein_coding
AGAP028117	1287	9		AGAP028117	protein_coding
AGAP028120	3536	7		D7L3	protein_coding	D7 long form salivary protein [Source:UniProtKB/TrEMBL;Acc:A0A1S4HE90]
AGAP028123	3537	6		AGAP028123	protein_coding
AGAP028124	3538	9		AGAP028124	protein_coding	Cuticular protein (putative) CPLCP2 [Source:UniProtKB/TrEMBL;Acc:A0A1S4HCV6]
AGAP028128	3539	7		ABCC9	protein_coding	ATP-binding cassette transporter (ABC transporter) family C member 9
AGAP028135	3540	7		AGAP028135	protein_coding
AGAP028136	843	9		AGAP028136	protein_coding
AGAP028138	5282	1		AGAP028138	protein_coding
AGAP028140	3541	7		AGAP028140	protein_coding
AGAP028141	5283	2		AGAP028141	protein_coding
AGAP028142	3542	10		AGAP028142	protein_coding
AGAP028147	3543	7		AGAP028147	protein_coding
AGAP028151	3544	7		CPLCG24	protein_coding	cuticular protein CPLCG family (CPLCG24)
AGAP028153	530	4		AGAP028153	protein_coding
AGAP028154	4338	7		AGAP028154	protein_coding	V-type proton ATPase proteolipid subunit [Source:UniProtKB/TrEMBL;Acc:A0A1S4HCY4]
AGAP028157	5081	9		AGAP028157	protein_coding
AGAP028159	3545	6		AGAP028159	protein_coding
AGAP028168	3546	7		AGAP028168	protein_coding
AGAP028169	3547	6		AGAP028169	protein_coding
AGAP028170	3548	5		AGAP028170	protein_coding
AGAP028175	3549	3		AGAP028175	protein_coding
AGAP028176	4774	2		AGAP028176	protein_coding
AGAP028182	200	6		AGAP028182	protein_coding
AGAP028185	657	3		AGAP028185	protein_coding
AGAP028188	3550	8		AGAP028188	protein_coding
AGAP028190	4339	8		AGAP028190	protein_coding	Protein quiver [Source:UniProtKB/TrEMBL;Acc:A0A453YYV1]
AGAP028201	201	2		AGAP028201	protein_coding
AGAP028204	3551	7		AGAP028204	protein_coding	Alpha-mannosidase [Source:UniProtKB/TrEMBL;Acc:A0A1S4HD42]
AGAP028205	4979	6		AGAP028205	protein_coding
AGAP028207	5284	9		AGAP028207	protein_coding
AGAP028209	1288	2		AGAP028209	protein_coding
AGAP028212	3552	7		AGAP028212	protein_coding
AGAP028216	4859	9		AGAP028216	protein_coding
AGAP028217	3553	7		AGAP028217	protein_coding
AGAP028220	3554	6		AGAP028220	protein_coding
AGAP028221	3555	8		AGAP028221	protein_coding
AGAP028223	531	5		AGAP028223	protein_coding
AGAP028225	5082	2		AGAP028225	protein_coding
AGAP028235	312	2		Arthropod_7SK	ncRNA	Arthropod 7SK RNA [Source:RFAM;Acc:RF01052]
AGAP028271	1289	1		mir-252	pre_miRNA	microRNA mir-252 [Source:RFAM;Acc:RF00838]
AGAP028358	4860	9		tRNA-Gln	tRNA
AGAP028360	3556	7		ND2	protein_coding	NADH dehydrogenase subunit 2 [Source:European Nucleotide Archive;Acc:ND2]
AGAP028363	4710	9		tRNA-Tyr	tRNA
AGAP028364	3557	7	1267414	COX1	protein_coding	cytochrome c oxidase subunit I [Source:European Nucleotide Archive;Acc:COX1]
AGAP028366	3558	7	1267415	COX2	protein_coding	cytochrome c oxidase subunit II [Source:European Nucleotide Archive;Acc:COX2]
AGAP028369	3559	7		ATP8	protein_coding	adenosine triphosphatase subunit 8 [Source:European Nucleotide Archive;Acc:ATP8]
AGAP028370	3560	7	1267417	ATP6	protein_coding	adenosine triphosphatase subunit 6 [Source:European Nucleotide Archive;Acc:ATP6]
AGAP028371	3561	7	1267418	COX3	protein_coding	cytochrome c oxidase subunit III [Source:European Nucleotide Archive;Acc:COX3]
AGAP028373	3562	7	1267419	ND3	protein_coding	NADH dehydrogenase subunit 3 [Source:European Nucleotide Archive;Acc:ND3]
AGAP028377	4980	9		tRNA-Ser	tRNA
AGAP028380	3563	7		ND5	protein_coding	NADH dehydrogenase subunit 5 [Source:European Nucleotide Archive;Acc:ND5]
AGAP028382	3564	7	1267421	ND4	protein_coding	NADH dehydrogenase subunit 4 [Source:European Nucleotide Archive;Acc:ND4]
AGAP028383	3565	7	1267422	ND4L	protein_coding	NADH dehydrogenase subunit 4L [Source:European Nucleotide Archive;Acc:ND4L]
AGAP028384	4340	9		tRNA-Thr	tRNA
AGAP028386	3566	7		ND6	protein_coding	NADH dehydrogenase subunit 6 [Source:European Nucleotide Archive;Acc:ND6]
AGAP028387	3567	7	1267424	CYTB	protein_coding	cytochrome b [Source:European Nucleotide Archive;Acc:CYTB]
AGAP028389	3568	7	1267425	ND1	protein_coding	NADH dehydrogenase subunit 1 [Source:European Nucleotide Archive;Acc:ND1]
AGAP028391	3569	7		lsu rRNA	rRNA
AGAP028393	532	10		ssu rRNA	rRNA
AGAP028397	3570	9		AGAP028397	protein_coding
AGAP028399	866	4		AGAP028399	protein_coding
AGAP028400	202	2		AGAP028400	protein_coding
AGAP028406	844	10		AGAP028406	protein_coding
AGAP028407	3571	7		AGAP028407	protein_coding
AGAP028408	1290	2		AGAP028408	protein_coding
AGAP028409	3572	8		AGAP028409	protein_coding
AGAP028410	4341	6		AGAP028410	protein_coding
AGAP028413	3573	9		AGAP028413	protein_coding
AGAP028414	4861	9		AGAP028414	protein_coding
AGAP028415	3574	6		AGAP028415	protein_coding
AGAP028417	3575	7		AGAP028417	protein_coding
AGAP028418	3576	7		AGAP028418	protein_coding
AGAP028422	3577	8		AGAP028422	protein_coding
AGAP028426	4711	10		COE09941	protein_coding	carboxylesterase
AGAP028430	3578	7		AGAP028430	protein_coding
AGAP028431	4645	2		AGAP028431	protein_coding
AGAP028434	3579	7		AGAP028434	protein_coding
AGAP028435	5285	2		AGAP028435	protein_coding
AGAP028436	203	9		AGAP028436	protein_coding
AGAP028439	204	4		AGAP028439	protein_coding
AGAP028445	845	1		AGAP028445	protein_coding
AGAP028446	3580	8		AGAP028446	protein_coding
AGAP028448	5286	9		AGAP028448	protein_coding
AGAP028449	3581	8		AGAP028449	protein_coding
AGAP028453	4683	2		AGAP028453	protein_coding
AGAP028454	4342	7		AGAP028454	protein_coding
AGAP028455	1291	1		AGAP028455	protein_coding
AGAP028461	5287	2		AGAP028461	protein_coding
AGAP028464	3582	8		AGAP028464	protein_coding
AGAP028465	1292	1		AGAP028465	protein_coding
AGAP028466	1293	5		AGAP028466	protein_coding
AGAP028468	4775	7		AGAP028468	protein_coding
AGAP028469	4862	7		AGAP028469	protein_coding
AGAP028473	596	1		AGAP028473	protein_coding
AGAP028478	4712	3		AGAP028478	protein_coding
AGAP028479	1380	10		AGAP028479	protein_coding
AGAP028480	4646	10		AGAP028480	protein_coding
AGAP028481	4647	9		AGAP028481	protein_coding
AGAP028486	313	9		AGAP028486	protein_coding
AGAP028491	4343	10		AQP2	protein_coding	aquaporin
AGAP028493	4713	2		AGAP028493	protein_coding
AGAP028494	1294	5		AGAP028494	protein_coding
AGAP028499	4344	10		AGAP028499	protein_coding
AGAP028500	3583	7		AGAP028500	protein_coding
AGAP028502	3584	6		AGAP028502	protein_coding
AGAP028508	3585	6		AGAP028508	protein_coding
AGAP028517	3586	9		AGAP028517	protein_coding
AGAP028519	3587	5		AGAP028519	protein_coding
AGAP028522	3588	5		AGAP028522	protein_coding
AGAP028523	4345	6		AGAP028523	protein_coding
AGAP028524	4346	6		AGAP028524	protein_coding
AGAP028525	4981	2		AGAP028525	protein_coding
AGAP028526	3589	7		AGAP028526	protein_coding
AGAP028528	3590	6		AGAP028528	protein_coding	ATP-dependent DNA helicase [Source:UniProtKB/TrEMBL;Acc:A0A1S4HEW2]
AGAP028531	533	5		AGAP028531	protein_coding
AGAP028537	846	1		AGAP028537	protein_coding
AGAP028538	3591	9		Arl6	protein_coding	ADP-ribosylation factor-like protein 6
AGAP028541	234	2		AGAP028541	protein_coding
AGAP028545	4347	1		AGAP028545	protein_coding
AGAP028547	5349	1		AGAP028547	protein_coding
AGAP028554	3592	7		AGAP028554	protein_coding
AGAP028555	3593	10		AGAP028555	protein_coding
AGAP028557	205	1		AGAP028557	protein_coding
AGAP028560	4776	6		AGAP028560	protein_coding
AGAP028564	65	10		AGAP028564	protein_coding
AGAP028566	1295	6		AGAP028566	protein_coding
AGAP028567	3594	5		AGAP028567	protein_coding
AGAP028568	4348	6		AGAP028568	protein_coding
AGAP028574	3595	7		AGAP028574	protein_coding
AGAP028575	3596	9		AGAP028575	protein_coding
AGAP028578	206	8		AGAP028578	protein_coding
AGAP028580	4349	8		AGAP028580	protein_coding
AGAP028586	4350	9		AGAP028586	protein_coding
AGAP028587	3597	3		AGAP028587	protein_coding
AGAP028588	4351	5		AGAP028588	protein_coding
AGAP028589	3598	6		AGAP028589	protein_coding
AGAP028590	847	1		AGAP028590	protein_coding
AGAP028592	4352	5		AGAP028592	protein_coding
AGAP028594	5048	9		AGAP028594	protein_coding
AGAP028597	4863	10		AGAP028597	protein_coding
AGAP028602	534	10		AGAP028602	protein_coding
AGAP028605	3599	7		AGAP028605	protein_coding
AGAP028610	66	8		AGAP028610	protein_coding
AGAP028612	3600	7		AGAP028612	protein_coding
AGAP028613	4353	10		AGAP028613	protein_coding	solute carrier family 7 (cationic amino acid transporter, y+ system)
AGAP028615	1296	2		AGAP028615	protein_coding
AGAP028617	5288	2		AGAP028617	protein_coding	Sortilin-related receptor [Source:UniProtKB/TrEMBL;Acc:A0A1S4HDY0]
AGAP028622	314	5		AGAP028622	protein_coding
AGAP028625	3601	6		AGAP028625	protein_coding
AGAP028626	4864	7		AGAP028626	protein_coding
AGAP028630	1381	9		GPRNNA13	protein_coding	putative GPCR class a orphan receptor 13
AGAP028631	3602	6		AGAP028631	protein_coding
AGAP028635	3603	6		AGAP028635	protein_coding
AGAP028636	3604	7		AGAP028636	protein_coding
AGAP028639	5289	10		AGAP028639	protein_coding
AGAP028641	3605	7		AGAP028641	protein_coding
AGAP028647	4982	2		AGAP028647	protein_coding
AGAP028648	3606	7		AGAP028648	protein_coding
AGAP028649	1297	5		AGAP028649	protein_coding
AGAP028652	1298	6		AGAP028652	protein_coding
AGAP028653	3607	5		AGAP028653	protein_coding
AGAP028655	1299	5		AGAP028655	protein_coding
AGAP028658	4354	2		AGAP028658	protein_coding
AGAP028659	535	9		AGAP028659	protein_coding
AGAP028667	1300	2		AGAP028667	protein_coding
AGAP028670	3608	6		AGAP028670	protein_coding
AGAP028672	3609	6		AGAP028672	protein_coding
AGAP028673	3610	6		AGAP028673	protein_coding
AGAP028674	3611	6		AGAP028674	protein_coding
AGAP028675	4355	6		AGAP028675	protein_coding
AGAP028676	3612	6		AGAP028676	protein_coding
AGAP028677	3613	6		AGAP028677	protein_coding
AGAP028678	3614	6		AGAP028678	protein_coding
AGAP028679	1301	7		AGAP028679	protein_coding
AGAP028680	1302	7		AGAP028680	protein_coding
AGAP028683	3615	5		AGAP028683	protein_coding
AGAP028685	3616	5		AGAP028685	protein_coding
AGAP028687	3617	6		AGAP028687	protein_coding
AGAP028688	3618	6		AGAP028688	protein_coding
AGAP028696	5350	1		COE09895	protein_coding	carboxylesterase
AGAP028697	536	10		AGAP028697	protein_coding	carboxylesterase
AGAP028698	4356	5		AGAP028698	pseudogene
AGAP028700	4865	2		AGAP028700	protein_coding
AGAP028701	3619	5		AGAP028701	protein_coding
AGAP028702	1303	6		AGAP028702	protein_coding
AGAP028703	3620	2		AGAP028703	protein_coding
AGAP028705	1304	1		AGAP028705	protein_coding
AGAP028711	3621	7		AGAP028711	protein_coding
AGAP028723	4357	6		AGAP028723	protein_coding
AGAP028724	4648	7		AGAP028724	protein_coding	Acylphosphatase [Source:UniProtKB/TrEMBL;Acc:A0A1S4HFG9]
AGAP028725	848	10		SPCLIP1	protein_coding	CLIP-domain serine protease
AGAP028728	849	10		CLIPE5	protein_coding	CLIP-domain serine protease [Source:UniProtKB/TrEMBL;Acc:A0A1S4HFB9]
AGAP028735	5083	9		AGAP028735	protein_coding
AGAP028750	658	1		AGAP028750	protein_coding
AGAP028751	4649	2		AGAP028751	protein_coding
AGAP028764	4358	2		aga-mir-34	pre_miRNA
AGAP028765	3622	8		aga-mir-277	pre_miRNA
AGAP028820	4714	9		5_8S_rRNA	rRNA	5.8S ribosomal RNA [Source:RFAM;Acc:RF00002]
AGAP028846	4866	9		LSU_rRNA_eukarya	rRNA	Eukaryotic large subunit ribosomal RNA [Source:RFAM;Acc:RF02543]
AGAP028870	3623	10		LSU_rRNA_eukarya	rRNA	Eukaryotic large subunit ribosomal RNA [Source:RFAM;Acc:RF02543]
AGAP028872	4867	9		SSU_rRNA_eukarya	rRNA	Eukaryotic small subunit ribosomal RNA [Source:RFAM;Acc:RF01960]
AGAP028882	4359	9		SSU_rRNA_eukarya	rRNA	Eukaryotic small subunit ribosomal RNA [Source:RFAM;Acc:RF01960]
AGAP028886	3624	9		LSU_rRNA_eukarya	rRNA	Eukaryotic large subunit ribosomal RNA [Source:RFAM;Acc:RF02543]
AGAP028887	3625	7		LSU_rRNA_eukarya	rRNA	Eukaryotic large subunit ribosomal RNA [Source:RFAM;Acc:RF02543]
AGAP028888	4360	9		LSU_rRNA_eukarya	rRNA	Eukaryotic large subunit ribosomal RNA [Source:RFAM;Acc:RF02543]
AGAP028900	4361	10		LSU_rRNA_eukarya	rRNA	Eukaryotic large subunit ribosomal RNA [Source:RFAM;Acc:RF02543]
AGAP028901	3626	7		SSU_rRNA_eukarya	rRNA	Eukaryotic small subunit ribosomal RNA [Source:RFAM;Acc:RF01960]
AGAP028913	3627	9		LSU_rRNA_eukarya	rRNA	Eukaryotic large subunit ribosomal RNA [Source:RFAM;Acc:RF02543]
AGAP028914	4362	9		SSU_rRNA_eukarya	rRNA	Eukaryotic small subunit ribosomal RNA [Source:RFAM;Acc:RF01960]
AGAP028919	3628	10		LSU_rRNA_eukarya	rRNA	Eukaryotic large subunit ribosomal RNA [Source:RFAM;Acc:RF02543]
AGAP028941	4363	9		LSU_rRNA_eukarya	rRNA	Eukaryotic large subunit ribosomal RNA [Source:RFAM;Acc:RF02543]
AGAP028945	4650	9		LSU_rRNA_eukarya	rRNA	Eukaryotic large subunit ribosomal RNA [Source:RFAM;Acc:RF02543]
AGAP028954	4868	9		SSU_rRNA_eukarya	rRNA	Eukaryotic small subunit ribosomal RNA [Source:RFAM;Acc:RF01960]
AGAP028955	4364	9		LSU_rRNA_eukarya	rRNA	Eukaryotic large subunit ribosomal RNA [Source:RFAM;Acc:RF02543]
AGAP028957	4651	9		SSU_rRNA_eukarya	rRNA	Eukaryotic small subunit ribosomal RNA [Source:RFAM;Acc:RF01960]
AGAP028958	4652	9		SSU_rRNA_eukarya	rRNA	Eukaryotic small subunit ribosomal RNA [Source:RFAM;Acc:RF01960]
AGAP028960	3629	9		LSU_rRNA_eukarya	rRNA	Eukaryotic large subunit ribosomal RNA [Source:RFAM;Acc:RF02543]
AGAP028971	659	2		LSU_rRNA_eukarya	rRNA	Eukaryotic large subunit ribosomal RNA [Source:RFAM;Acc:RF02543]
AGAP028972	207	10		LSU_rRNA_eukarya	rRNA	Eukaryotic large subunit ribosomal RNA [Source:RFAM;Acc:RF02543]
AGAP028978	3630	7		SSU_rRNA_eukarya	rRNA	Eukaryotic small subunit ribosomal RNA [Source:RFAM;Acc:RF01960]
AGAP028979	3631	9		SSU_rRNA_eukarya	rRNA	Eukaryotic small subunit ribosomal RNA [Source:RFAM;Acc:RF01960]
AGAP028983	537	3		U2	snRNA	U2 spliceosomal RNA [Source:RFAM;Acc:RF00004]
AGAP028990	4777	9		SSU_rRNA_eukarya	rRNA	Eukaryotic small subunit ribosomal RNA [Source:RFAM;Acc:RF01960]
AGAP028994	3632	9		LSU_rRNA_eukarya	rRNA	Eukaryotic large subunit ribosomal RNA [Source:RFAM;Acc:RF02543]
AGAP028997	3633	7		SSU_rRNA_eukarya	rRNA	Eukaryotic small subunit ribosomal RNA [Source:RFAM;Acc:RF01960]
AGAP029039	3634	7		Metazoa_SRP	SRP_RNA	Metazoan signal recognition particle RNA [Source:RFAM;Acc:RF00017]
AGAP029040	208	7		Metazoa_SRP	SRP_RNA	Metazoan signal recognition particle RNA [Source:RFAM;Acc:RF00017]
AGAP029045	4365	5		AGAP029045	protein_coding
AGAP029048	3635	8		AGAP029048	protein_coding	Electroneutral potassium-chloride cotransporter 1
AGAP029049	3636	8		AGAP029049	protein_coding
AGAP029055	3637	8		AGAP029055	protein_coding
AGAP029057	3638	5		AGAP029057	protein_coding
AGAP029058	1305	1		AGAP029058	protein_coding
AGAP029067	850	10		AGAP029067	protein_coding
AGAP029069	3639	5		AGAP029069	protein_coding
AGAP029073	209	2		AGAP029073	protein_coding
AGAP029074	3640	7		AGAP029074	protein_coding
AGAP029077	3641	1		AGAP029077	protein_coding
AGAP029078	5290	10		AGAP029078	protein_coding
AGAP029082	4983	7		AGAP029082	protein_coding
AGAP029085	3642	8		AGAP029085	protein_coding
AGAP029086	4869	2		AGAP029086	protein_coding
AGAP029087	851	9		AGAP029087	protein_coding
AGAP029097	3643	2		AGAP029097	protein_coding
AGAP029106	3644	6		AGAP029106	protein_coding
AGAP029108	4653	10		AGAP029108	protein_coding
AGAP029110	1306	7		AGAP029110	protein_coding
AGAP029115	3645	8		AGAP029115	protein_coding
AGAP029116	3646	6		AGAP029116	protein_coding
AGAP029117	3647	7		AGAP029117	protein_coding
AGAP029118	3648	8	1278751	AGAP029118	protein_coding
AGAP029119	210	7		AGAP029119	protein_coding
AGAP029120	3649	8		AGAP029120	protein_coding
AGAP029121	3650	7		AGAP029121	protein_coding
AGAP029124	211	7		AGAP029124	protein_coding
AGAP029126	212	7		AGAP029126	protein_coding
AGAP029127	4654	7		CSP5	protein_coding	chemosensory protein 5
AGAP029131	3651	5		AGAP029131	protein_coding
AGAP029132	4655	2		AGAP029132	protein_coding
AGAP029151	3652	6		AGAP029151	protein_coding
AGAP029163	213	1		AGAP029163	protein_coding
AGAP029166	4656	7		AGAP029166	protein_coding
AGAP029185	3653	7	1276724	AGAP029185	protein_coding
AGAP029187	3654	7		AGAP029187	protein_coding
AGAP029194	3655	7		AGAP029194	protein_coding
AGAP029195	3656	7		HPX12	protein_coding	Heme peroxidase 12 [Source:UniProtKB/TrEMBL;Acc:A0A2Y9D2C2]
AGAP029197	3657	10		AGAP029197	protein_coding	Fatty acyl-CoA reductase [Source:UniProtKB/TrEMBL;Acc:A0A2Y9D2J8]
AGAP029199	4366	6		Gr62	protein_coding	gustatory receptor
AGAP029204	660	2		AGAP029204	protein_coding
AGAP029205	3658	7		AGAP029205	protein_coding	ATP synthase subunit beta [Source:UniProtKB/TrEMBL;Acc:A0A3F2YYT0]
AGAP029211	1307	9		AGAP029211	protein_coding
AGAP029214	3659	6		AGAP029214	protein_coding
AGAP029216	1308	1		Ir155	protein_coding	ionotropic receptor
AGAP029218	4715	2		AGAP029218	protein_coding
AGAP029219	4367	10		AGAP029219	protein_coding
AGAP029234	3660	8		AGAP029234	protein_coding
AGAP029241	4368	8		AGAP029241	protein_coding
AGAP029243	3661	5		AGAP029243	protein_coding
AGAP029252	538	3		AGAP029252	protein_coding
AGAP029253	3662	2		AGAP029253	protein_coding
AGAP029255	3663	6		AGAP029255	protein_coding
AGAP029261	4369	6		AGAP029261	protein_coding
AGAP029263	852	1		AGAP029263	protein_coding
AGAP029265	1309	1		AGAP029265	protein_coding
AGAP029266	5291	1		AGAP029266	protein_coding
AGAP029270	5084	1		AGAP029270	protein_coding
AGAP029271	853	9		AGAP029271	protein_coding
AGAP029273	1310	2		AGAP029273	protein_coding
AGAP029274	5292	2		AGAP029274	protein_coding
AGAP029277	315	7		AGAP029277	protein_coding
AGAP029279	214	1		AGAP029279	protein_coding
AGAP029281	215	9		AGAP029281	protein_coding
AGAP029283	4370	2		AGAP029283	protein_coding
AGAP029285	216	10		AGAP029285	protein_coding
AGAP029286	3664	5		AGAP029286	protein_coding
AGAP029287	4984	2		AGAP029287	protein_coding
AGAP029289	4985	10		AGAP029289	protein_coding
AGAP029290	4998	2		AGAP029290	protein_coding
AGAP029291	5293	2		AGAP029291	protein_coding
AGAP029292	5049	8		AGAP029292	protein_coding
AGAP029295	3665	7		AGAP029295	protein_coding	Metalloendopeptidase [Source:UniProtKB/TrEMBL;Acc:A0A453YZ94]
AGAP029298	3666	7		AGAP029298	protein_coding
AGAP029299	1311	5		AGAP029299	protein_coding
AGAP029300	3667	8		AGAP029300	protein_coding
AGAP029302	3668	6		AGAP029302	protein_coding
AGAP029310	539	9		AGAP029310	protein_coding
AGAP029312	854	1		AGAP029312	protein_coding	F-box domain-containing protein [Source:UniProtKB/TrEMBL;Acc:A0A453Z0N7]
AGAP029316	540	7		AGAP029316	protein_coding
AGAP029317	889	5		AGAP029317	protein_coding
AGAP029319	597	4		AGAP029319	protein_coding
AGAP029320	4986	9		AGAP029320	protein_coding
AGAP029321	3669	5		AGAP029321	protein_coding
AGAP029326	855	4		AGAP029326	protein_coding
AGAP029328	541	2		AGAP029328	protein_coding
AGAP029330	3670	7		AGAP029330	protein_coding
AGAP029333	542	2		AGAP029333	protein_coding
AGAP029336	3671	6		AGAP029336	protein_coding
AGAP029338	3672	6		AGAP029338	protein_coding
AGAP029340	661	2		AGAP029340	protein_coding
AGAP029341	3673	7		AGAP029341	protein_coding
AGAP029343	543	9		AGAP029343	protein_coding
AGAP029344	544	2		AGAP029344	protein_coding
AGAP029346	3674	5		AGAP029346	protein_coding
AGAP029348	3675	6		AGAP029348	protein_coding
AGAP029351	3676	6		AGAP029351	protein_coding
AGAP029352	4371	6		AGAP029352	protein_coding
AGAP029353	3677	6		AGAP029353	protein_coding
AGAP029356	4372	2		AGAP029356	protein_coding	MADF domain-containing protein [Source:UniProtKB/TrEMBL;Acc:A0A453YZ89]
AGAP029358	4657	6		AGAP029358	protein_coding
AGAP029360	217	7		AGAP029360	protein_coding
AGAP029364	545	8		AGAP029364	protein_coding
AGAP029365	856	2		AGAP029365	protein_coding
AGAP029366	1312	2		AGAP029366	protein_coding
AGAP029368	4373	5		AGAP029368	protein_coding
AGAP029369	3678	7		AGAP029369	protein_coding
AGAP029372	5294	1		AGAP029372	protein_coding
AGAP029377	4374	10		AGAP029377	protein_coding
AGAP029378	4375	2		AGAP029378	protein_coding
AGAP029379	3679	6		AGAP029379	protein_coding
AGAP029380	4376	2		AGAP029380	protein_coding
AGAP029381	3680	6		AGAP029381	protein_coding
AGAP029382	4377	9		AGAP029382	protein_coding
AGAP029383	3681	7		AGAP029383	protein_coding
AGAP029385	662	10		AGAP029385	protein_coding
AGAP029388	4658	2		AGAP029388	protein_coding
AGAP029392	4378	10		AGAP029392	protein_coding
AGAP029394	546	3		AGAP029394	protein_coding
AGAP029395	4659	10		AGAP029395	protein_coding
AGAP029399	3682	7		AGAP029399	protein_coding
AGAP029401	3683	7		AGAP029401	protein_coding
AGAP029402	3684	8		AGAP029402	protein_coding
AGAP029403	4660	8		AGAP029403	protein_coding
AGAP029404	218	5		AGAP029404	protein_coding
AGAP029405	316	9		AGAP029405	protein_coding
AGAP029406	1313	1		AGAP029406	protein_coding
AGAP029407	1314	9		AGAP029407	protein_coding
AGAP029409	3685	5		AGAP029409	protein_coding
AGAP029410	1315	7		AGAP029410	protein_coding
AGAP029411	547	5		AGAP029411	protein_coding
AGAP029412	3686	7		AGAP029412	protein_coding
AGAP029413	3687	8		AGAP029413	protein_coding
AGAP029414	67	2		AGAP029414	protein_coding
AGAP029415	5085	9		AGAP029415	protein_coding
AGAP029417	219	9		AGAP029417	protein_coding
AGAP029419	3688	7		AGAP029419	protein_coding
AGAP029420	68	7		AGAP029420	protein_coding
AGAP029421	4661	2		AGAP029421	protein_coding
AGAP029422	4870	2		AGAP029422	protein_coding
AGAP029424	3689	10		AGAP029424	protein_coding
AGAP029425	1316	9		AGAP029425	protein_coding
AGAP029426	3690	5		AGAP029426	protein_coding
AGAP029432	857	2		AGAP029432	protein_coding
AGAP029433	548	2		AGAP029433	protein_coding
AGAP029440	3691	6		AGAP029440	protein_coding
AGAP029441	4778	9		AGAP029441	protein_coding
AGAP029444	1317	5		AGAP029444	protein_coding
AGAP029447	3692	6		AGAP029447	protein_coding
AGAP029449	3693	5		AGAP029449	protein_coding
AGAP029451	3694	8		ABCG3	protein_coding	ATP-binding cassette transporter (ABC transporter) family G member 3
AGAP029452	3695	8		AGAP029452	protein_coding	XK-related protein [Source:UniProtKB/TrEMBL;Acc:A0A453Z000]
AGAP029453	3696	5		AGAP029453	protein_coding
AGAP029461	3697	2		AGAP029461	protein_coding
AGAP029463	3698	10	5667837	AGAP029463	protein_coding
AGAP029468	1318	1		AGAP029468	protein_coding
AGAP029470	1319	6		AGAP029470	protein_coding
AGAP029476	4379	7		AGAP029476	protein_coding
AGAP029478	3699	8		GPRMTH4	protein_coding	methuselah receptor 4
AGAP029479	69	1		AGAP029479	protein_coding
AGAP029481	317	5		AGAP029481	protein_coding
AGAP029483	5351	8		AGAP029483	protein_coding
AGAP029488	3700	8		AGAP029488	protein_coding
AGAP029489	3701	7		AGAP029489	protein_coding
AGAP029490	4987	2		AGAP029490	protein_coding
AGAP029491	3702	5		AGAP029491	protein_coding
AGAP029495	5295	1	1280630	AGAP029495	protein_coding
AGAP029497	3703	6		AGAP029497	protein_coding
AGAP029502	1320	2		AGAP029502	protein_coding	Nitric oxide synthase [Source:UniProtKB/TrEMBL;Acc:A0A453YZV7]
AGAP029507	3704	8		AGAP029507	protein_coding
AGAP029514	4779	9		AGAP029514	protein_coding
AGAP029515	3705	8		AGAP029515	protein_coding
AGAP029517	3706	6		AGAP029517	protein_coding
AGAP029518	3707	2		AGAP029518	protein_coding
AGAP029522	3708	6		AGAP029522	protein_coding
AGAP029528	3709	8		AGAP029528	protein_coding
AGAP029530	3710	8		AGAP029530	protein_coding
AGAP029531	4380	2		AGAP029531	protein_coding
AGAP029536	3711	7		AGAP029536	protein_coding
AGAP029537	4381	6		AGAP029537	protein_coding	Kinase [Source:UniProtKB/TrEMBL;Acc:A0A453YZY7]
AGAP029541	3712	7		AGAP029541	protein_coding	RRM domain-containing protein [Source:UniProtKB/TrEMBL;Acc:A0A453Z0U1]
AGAP029542	5296	7		AGAP029542	protein_coding
AGAP029543	3713	5		AGAP029543	protein_coding
AGAP029544	3714	5		AGAP029544	protein_coding
AGAP029546	4662	8		AGAP029546	protein_coding
AGAP029549	3715	5		AGAP029549	protein_coding
AGAP029552	1382	8		SPZ2	protein_coding	spaetzle-like cytokine 2
AGAP029553	3716	5		AGAP029553	protein_coding
AGAP029557	4663	2		AGAP029557	protein_coding
AGAP029559	549	7	1276041	CTLMA6	protein_coding	C-type lectin (CTL) - mannose binding
AGAP029562	5352	2		AGAP029562	protein_coding
AGAP029564	3717	8		AGAP029564	protein_coding
AGAP029566	3718	7		AGAP029566	protein_coding
AGAP029569	3719	8	1270595	Tsp74F	protein_coding	Tetraspanin [Source:UniProtKB/TrEMBL;Acc:Q7QHT0]
AGAP029576	4664	7		AGAP029576	protein_coding
AGAP029579	3720	5		AGAP029579	protein_coding
AGAP029580	1321	5		AGAP029580	protein_coding
AGAP029582	4382	7		AGAP029582	protein_coding
AGAP029584	550	5		AGAP029584	protein_coding
AGAP029591	3721	2		AGAP029591	protein_coding	Transporter [Source:UniProtKB/TrEMBL;Acc:A0A453Z0H2]
AGAP029592	3722	5		AGAP029592	protein_coding
AGAP029593	3723	8		AGAP029593	protein_coding
AGAP029595	3724	7		AGAP029595	protein_coding
AGAP029596	4383	7		AGAP029596	protein_coding	Calcium-transporting ATPase [Source:UniProtKB/TrEMBL;Acc:A0A453Z061]
AGAP029600	5297	2		AGAP029600	protein_coding
AGAP029601	5298	10	1281595	AGAP029601	protein_coding
AGAP029603	1322	1		AGAP029603	protein_coding
AGAP029605	3725	8		AGAP029605	protein_coding
AGAP029608	3726	6		AGAP029608	protein_coding
AGAP029613	3727	6		AGAP029613	protein_coding
AGAP029615	3728	8		AGAP029615	protein_coding
AGAP029618	4384	8		GPRNNA16	protein_coding	putative GPCR class a orphan receptor 16
AGAP029620	3729	8		AGAP029620	protein_coding
AGAP029622	3730	8		AGAP029622	protein_coding
AGAP029624	4665	2		SOCS	protein_coding	suppressor of cytokine signaling
AGAP029625	3731	7		AGAP029625	protein_coding
AGAP029627	1323	5		AGAP029627	protein_coding
AGAP029628	3732	7		AGAP029628	protein_coding	Myosin-light-chain kinase [Source:UniProtKB/TrEMBL;Acc:A0A453Z0J8]
AGAP029633	4385	7		Hex-A	protein_coding	hexokinase
AGAP029634	3733	8		AGAP029634	protein_coding
AGAP029638	3734	6		AGAP029638	protein_coding
AGAP029639	4386	8	1273196	AGAP029639	protein_coding
AGAP029643	3735	7		AGAP029643	protein_coding
AGAP029644	3736	8		AGAP029644	protein_coding
AGAP029645	3737	6		AGAP029645	protein_coding
AGAP029647	3738	8		AGAP029647	protein_coding
AGAP029652	5353	1		AGAP029652	protein_coding
AGAP029657	3739	5		AGAP029657	protein_coding
AGAP029659	3740	7		AGAP029659	protein_coding
AGAP029663	3741	7		AGAP029663	protein_coding
AGAP029665	3742	6		AGAP029665	protein_coding
AGAP029675	4780	5		AGAP029675	protein_coding
AGAP029678	5354	1		AGAP029678	protein_coding
AGAP029679	3743	6		AGAP029679	protein_coding
AGAP029682	5299	2		AGAP029682	protein_coding
AGAP029686	220	1		ABCC6	protein_coding	ATP-binding cassette transporter (ABC transporter) family C member 6
AGAP029692	858	10	1276869	AGAP029692	protein_coding
AGAP029694	3744	9		AGAP029694	protein_coding
AGAP029699	3745	5		AGAP029699	protein_coding
AGAP029701	1324	1		AGAP029701	protein_coding
AGAP029703	4871	2		AGAP029703	protein_coding
AGAP029707	1325	2		AGAP029707	protein_coding
AGAP029708	1326	2		AGAP029708	protein_coding
AGAP029711	4387	7		AGAP029711	protein_coding
AGAP029712	3746	8		AGAP029712	protein_coding
AGAP029713	3747	8		AGAP029713	protein_coding
AGAP029715	3748	9		AGAP029715	protein_coding
AGAP029717	551	3		AGAP029717	protein_coding
AGAP029720	1327	10		AGAP029720	protein_coding	Aa_trans domain-containing protein [Source:UniProtKB/TrEMBL;Acc:A0A453Z0F9]
AGAP029722	221	7		AGAP029722	protein_coding
AGAP029724	1328	3		AGAP029724	protein_coding
AGAP029729	3749	6		AGAP029729	protein_coding
AGAP029733	3750	8		AGAP029733	protein_coding
AGAP029734	4388	5		AGAP029734	protein_coding
AGAP029735	3751	6		AGAP029735	protein_coding
AGAP029736	318	9		AGAP029736	protein_coding
AGAP029738	4666	6		AGAP029738	protein_coding
AGAP029741	3752	5		AGAP029741	protein_coding
AGAP029748	3753	1		AGAP029748	protein_coding
AGAP029749	552	10		AGAP029749	protein_coding
AGAP029755	4667	2		AGAP029755	protein_coding
AGAP029759	4389	7		AGAP029759	protein_coding
AGAP029760	4668	7		AGAP029760	protein_coding	Clustered mitochondria protein homolog [Source:UniProtKB/TrEMBL;Acc:A0A453Z127]
AGAP029761	4390	6		AGAP029761	protein_coding
AGAP029763	5086	9		AGAP029763	protein_coding
AGAP029764	4716	1		AGAP029764	protein_coding
AGAP029766	5300	1		AGAP029766	protein_coding	Polypeptide N-acetylgalactosaminyltransferase [Source:UniProtKB/TrEMBL;Acc:A0A453Z133]
AGAP029767	3754	6	11175690	AGAP029767	protein_coding
AGAP029768	3755	6		AGAP029768	protein_coding
AGAP029769	553	5	11175774	CLIPB9	protein_coding	CLIP-domain serine protease
AGAP029770	1329	10	1273735	AGAP029770	protein_coding
AGAP029773	3756	6		AGAP029773	protein_coding
AGAP029775	554	6		AGAP029775	protein_coding
AGAP029776	4988	2		AGAP029776	protein_coding
AGAP029778	3757	5		AGAP029778	protein_coding
AGAP029780	3758	8		AGAP029780	protein_coding	Polypeptide N-acetylgalactosaminyltransferase [Source:UniProtKB/TrEMBL;Acc:A0A453Z145]
AGAP029781	3759	8		AGAP029781	protein_coding	Polypeptide N-acetylgalactosaminyltransferase [Source:UniProtKB/TrEMBL;Acc:A0A453Z148]
AGAP029782	4669	7		St1	protein_coding	sulfotransferase
AGAP029784	4670	10		St3	protein_coding	sulfotransferase
AGAP029785	4391	10		St4	protein_coding	sulfotransferase
AGAP029786	4671	6		AGAP029786	protein_coding
AGAP029788	3760	5		AGAP029788	protein_coding
AGAP029789	3761	5		AGAP029789	protein_coding
AGAP029790	4781	3		AGAP029790	protein_coding
AGAP029792	3762	6		AGAP029792	protein_coding	Coilin_N domain-containing protein [Source:UniProtKB/TrEMBL;Acc:A0A499FWV4]
AGAP029795	5301	1		AGAP029795	protein_coding
AGAP029797	70	7	4576526	AGAP029797	protein_coding
AGAP029799	4872	2		AGAP029799	protein_coding
AGAP029800	4672	9		AGAP029800	protein_coding
AGAP029801	4673	9		AGAP029801	protein_coding	DDE Tnp4 domain-containing protein [Source:UniProtKB/TrEMBL;Acc:A0A499FX21]
AGAP029802	3763	7		AGAP029802	protein_coding
AGAP029805	3764	6		AGAP029805	protein_coding
AGAP029811	1330	5		AGAP029811	protein_coding
AGAP029816	3765	7		AGAP029816	protein_coding
AGAP029820	3766	7	1276313	AGAP029820	protein_coding
AGAP029822	3767	7		AGAP029822	protein_coding
AGAP029826	859	6		AGAP029826	protein_coding	Tox-SGS domain-containing protein [Source:UniProtKB/TrEMBL;Acc:A0A499FX22]
AGAP029827	860	6		AGAP029827	protein_coding
AGAP029828	3768	5		AGAP029828	protein_coding
AGAP029829	3769	5		AGAP029829	protein_coding
AGAP029830	598	4		AGAP029830	protein_coding	Fibrinogen C-terminal domain-containing protein [Source:UniProtKB/TrEMBL;Acc:A0A499FX05]
AGAP029831	861	3		AGAP029831	protein_coding	Fibrinogen C-terminal domain-containing protein [Source:UniProtKB/TrEMBL;Acc:A0A499FX26]
AGAP029832	4674	4		AGAP029832	protein_coding	Peptidase_M14 domain-containing protein [Source:UniProtKB/TrEMBL;Acc:A0A499FX46]
AGAP029833	4392	2		AGAP029833	protein_coding	Peptidase_M14 domain-containing protein [Source:UniProtKB/TrEMBL;Acc:A0A499FWZ4]
AGAP029841	1331	8		AGAP029841	protein_coding
AGAP029842	862	2		AGAP029842	protein_coding
AGAP029844	555	5		AGAP029844	protein_coding
AGAP029846	4989	2		AGAP029846	protein_coding
AGAP029847	1332	8		AGAP029847	protein_coding
AGAP029851	4675	2		AGAP029851	protein_coding
AGAP029853	3770	9		AGAP029853	protein_coding
AGAP029858	4393	2		AGAP029858	protein_coding
AGAP029859	556	1		AGAP029859	protein_coding
AGAP029863	3771	5		AGAP029863	protein_coding
AGAP029864	3772	3		AGAP029864	protein_coding
AGAP029866	3773	1		AGAP029866	protein_coding
AGAP029868	1333	5		AGAP029868	protein_coding
AGAP029869	1334	9		AGAP029869	protein_coding
AGAP029870	4990	2		AGAP029870	protein_coding
AGAP029871	4676	8		AGAP029871	protein_coding
AGAP029872	4991	9		AGAP029872	protein_coding
AGAP029873	4992	2		AGAP029873	protein_coding
AGAP029875	3774	5		AGAP029875	protein_coding
AGAP029877	222	2		AGAP029877	protein_coding
AGAP029879	4677	7		AGAP029879	protein_coding
AGAP029880	4873	2		AGAP029880	protein_coding
AGAP029883	223	2		AGAP029883	protein_coding
AGAP029885	3775	6		AGAP029885	protein_coding
AGAP029889	5020	2		AGAP029889	protein_coding
AGAP029891	557	7		AGAP029891	protein_coding
AGAP029894	3776	5		AGAP029894	protein_coding
AGAP029896	71	7		AGAP029896	protein_coding
AGAP029898	3777	8		AGAP029898	protein_coding
AGAP029900	4678	8		AGAP029900	protein_coding
AGAP029901	4394	2		AGAP029901	protein_coding
AGAP029904	3778	8		AGAP029904	protein_coding
AGAP029909	3779	8		AGAP029909	protein_coding
AGAP029912	4395	6	4577938	AGAP029912	protein_coding
AGAP029914	4396	8		AGAP029914	protein_coding
AGAP029917	3780	6		AGAP029917	protein_coding
AGAP029927	4993	3		AGAP029927	protein_coding
AGAP029933	3781	7		AGAP029933	protein_coding
AGAP029934	224	9		AGAP029934	protein_coding
AGAP029936	3782	5		AGAP029936	protein_coding	SAM_MT_RSMB_NOP domain-containing protein [Source:UniProtKB/TrEMBL;Acc:A0A1S4HF95]
AGAP029938	4999	9		AGAP029938	protein_coding
AGAP029939	3783	8	1273140	AGAP029939	protein_coding
AGAP029940	4397	2
AGAP029941	3784	3
AGAP029944	3785	7
AGAP029948	4994	1
AGAP029951	3786	9
AGAP029953	4398	10
AGAP029958	558	1
AGAP029959	4679	2
AGAP029962	3787	7
AGAP029965	559	1
AGAP029969	4399	6
AGAP029972	663	3
AGAP029977	319	10
AGAP029980	3788	7
AGAP029981	3789	8
AGAP029982	1335	5
AGAP029987	3790	7
AGAP029988	3791	5
AGAP029989	3792	7
AGAP029991	3793	8

### Sheet: ImmuneInduced
AGAP_ID	Heatmap_index	New_kmean_number	entrezgene	gene_symbol	gene_biotype	gene_description
AGAP000016	1413	7	1272260	SCRB10	protein_coding	Class B Scavenger Receptor (CD36 domain).
AGAP000018	1414	4		AGAP000018	protein_coding	phosphatidylinositol-4,5-bisphosphate 3-kinase
AGAP000019	3715	8		AGAP000019	protein_coding	chaoptin
AGAP000038	3716	8		AGAP000038	protein_coding	gamma-aminobutyric acid receptor subunit beta
AGAP000045	1419	8	1272230	AGAP000045	protein_coding	G_PROTEIN_RECEP_F1_2 domain-containing protein [Source:UniProtKB/TrEMBL;Acc:Q7PRZ8]
AGAP000047	292	7	1272228	CPR130	protein_coding	cuticular protein RR-2 family 130
AGAP000051	1420	7		AGAP000051	protein_coding	Heme peroxidase 5 [Source:UniProtKB/TrEMBL;Acc:A0A1S4G8F3]
AGAP000056	1421	7		AGAP000056	protein_coding	neuronal PAS domain-containing protein
AGAP000073	1422	8		AGAP000073	protein_coding	gamma-sarcoglycan
AGAP000082	3718	4	5666778	AGAP000082	protein_coding	translation initiation factor eIF-2B subunit epsilon
AGAP000088	1066	1	1272183	CYP4H19	protein_coding	cytochrome P450
AGAP000094	1423	8	1272177	AGAP000094	protein_coding	4-nitrophenylphosphatase
AGAP000108	1424	6	1272160	OEH	protein_coding	ovary ecdysteroidogenic hormone
AGAP000109	1425	7	1272159	AGAP000109	protein_coding	cytochrome c oxidase subunit VIIa
AGAP000114	1427	3		AGAP000114	protein_coding	Ovo [Source:UniProtKB/TrEMBL;Acc:A0A1S4G8M5]
AGAP000115	1428	6	1272152	GPRNPY4	protein_coding	neuropeptide Y receptor 4
AGAP000117	1429	7		AGAP000117	protein_coding	Wnt inhibitory factor 1000117]
AGAP000123	3719	5		CTLSE2	protein_coding	C-type lectin (CTL)
AGAP000128	1430	7	1272140	AGAP000128	protein_coding	MFS transporter, VNT family, synaptic vesicle glycoprotein 2
AGAP000139	3721	4		AGAP000139	protein_coding	DNA polymerase gamma
AGAP000140	1432	4	1272127	IR100a	protein_coding	ionotropic receptor IR100a
AGAP000144	3722	7		AGAP000144	protein_coding	progestin and adipoQ receptor family member 3
AGAP000147	1434	4		AGAP000147	protein_coding	PDZ-binding kinase
AGAP000149	3723	4	1272115	AGAP000149	protein_coding	Ras association domain-containing protein 2/4
AGAP000150	1435	6	1272113	SG6	protein_coding	salivary gland protein 6
AGAP000155	1438	4	1272107	AGAP000155	protein_coding	alkylated DNA repair protein alkB homolog
AGAP000159	1439	3	1272103	AGAP000159	protein_coding	Kinesin-like protein [Source:UniProtKB/TrEMBL;Acc:Q7PRX2]
AGAP000162	1440	1	1272101	AGAP000162	protein_coding	Cystathionine beta-synthase [Source:UniProtKB/TrEMBL;Acc:Q7QEV0]
AGAP000163	1441	8	1272100	GSTMS2	protein_coding	glutathione transferase microsomal 2
AGAP000167	1444	4	1272096	AGAP000167	protein_coding	Lipid storage droplets surface-binding protein 2
AGAP000168	791	3		GPRFZ3	protein_coding	Putative frizzled receptor 3 [Source:UniProtKB/TrEMBL;Acc:A0A1S4G8S5]
AGAP000177	1	6	3289629	CPR128	protein_coding	cuticular protein RR-2 family 128
AGAP000179	3724	9	1272085	AGAP000179	protein_coding	Amidophosphoribosyltransferase [Source:UniProtKB/TrEMBL;Acc:Q7QEW3]
AGAP000180	1068	9	1272084	AGAP000180	protein_coding	phosphoribosylaminoimidazole carboxylase
AGAP000181	3725	8	1272083	AGAP000181	protein_coding	riboflavin transporter 2
AGAP000185	1445	4		AGAP000185	protein_coding	double stranded RNA-specific editase
AGAP000188	1446	7	1272077	AGAP000188	protein_coding	Uridine phosphorylase [Source:UniProtKB/TrEMBL;Acc:Q7PFX7]
AGAP000189	1447	4	5666735	AGAP000189	protein_coding	transcription initiation factor TFIID subunit 3
AGAP000192	2	3		CYP4C26	protein_coding	cytochrome P450
AGAP000194	3726	8	1272070	CYP4C25	protein_coding	cytochrome P450
AGAP000198	1449	7		Cht5-5	protein_coding	Chitinase [Source:UniProtKB/TrEMBL;Acc:A0A1S4G846]
AGAP000209	1451	8		AGAP000209	protein_coding	glutamate receptor binding protein
AGAP000210	1452	4	1272055	AGAP000210	protein_coding	triacylglycerol lipase
AGAP000211	4992	5	1272054	AGAP000211	protein_coding	triacylglycerol lipase
AGAP000219	793	8		AGAP000219	protein_coding	Tektin-3
AGAP000220	3727	9	1272047	AGAP000220	protein_coding	xylulokinase
AGAP000228	1455	7		AGAP000228	protein_coding	netrin 1
AGAP000230	3728	5	1272036	Or52	protein_coding	odorant receptor 52
AGAP000232	3729	8		AGAP000232	protein_coding	regulator of G-protein signaling
AGAP000239	3	6	1272022	AGAP000239	protein_coding	allantoinase
AGAP000242	3730	3	1272019	AGAP000242	protein_coding	vesicle transport protein SEC20
AGAP000253	1456	7	1272007	AGAP000253	protein_coding	solute carrier family 25
AGAP000254	1457	8		AGAP000254	protein_coding	potassium voltage-gated channel Shaker-related subfamily A
AGAP000260	1458	7	1271996	ATPsynepsilon	protein_coding	mitochondrial ATP synthase epsilon chain
AGAP000270	1462	3	1271987	AGAP000270	protein_coding	nucleolar protein 53
AGAP000275	1463	7	1271983	AGAP000275	protein_coding	epidermal retinal dehydrogenase
AGAP000277	3733	7	4576041	AGAP000277	protein_coding	EF-hand calcium-binding domain-containing protein 1
AGAP000278	1464	7	1271980	OBP9	protein_coding	odorant-binding protein 9
AGAP000279	1465	6		Obp8	protein_coding	Odorant-binding protein 8 [Source:UniProtKB/TrEMBL;Acc:A0A1S4G948]
AGAP000284	1466	4	1271975	CYP315A1	protein_coding	cytochrome P450
AGAP000290	3734	9	1271969	CLIPA27	protein_coding	CLIP-domain serine protease
AGAP000293	295	6	5666773	IR100h	protein_coding	ionotropic receptor IR100h
AGAP000308	1470	4	1271954	AGAP000308	protein_coding	proteasome activator subunit 3 (PA28 gamma)
AGAP000311	4369	9	1271951	AGAP000311	protein_coding	UNC93-like protein MFSD11
AGAP000313	78	5	1271947	AGAP000313	protein_coding	alanine-glyoxylate aminotransferase 2-like
AGAP000315	4750	9	5666762	CLIPC6	protein_coding	CLIP-domain serine protease
AGAP000324	3735	4	1271937	AGAP000324	protein_coding	tRNA (guanine9-N1)-methyltransferase
AGAP000325	4651	4	1271935	AGAP000325	protein_coding	lysyl-tRNA synthetase, class II
AGAP000344	1071	7	1271915	CPR127	protein_coding	cuticular protein RR-1 family 127
AGAP000345	1475	7	4576095	CPR126	protein_coding	cuticular protein RR-2 family 126
AGAP000351	1476	8	1271906	GPRNPY1	protein_coding	neuropeptide Y receptor 1
AGAP000352	79	6	5666738	TWDL1	protein_coding	cuticular protein TWDL family (TWDL1)
AGAP000357	298	9	1271900	AGAP000357	protein_coding	E3 ubiquitin-protein ligase ZNRF1/2
AGAP000359	1478	7		AGAP000359	protein_coding	venom allergen
AGAP000364	3739	8	1271891	AGAP000364	protein_coding	protein stoned-A
AGAP000369	4573	5	1271887	GPRNNA10	protein_coding	putative GPCR class a orphan receptor 10
AGAP000376	299	9	1271879	Tsf1	protein_coding	Transferrin [Source:UniProtKB/TrEMBL;Acc:Q7QF98]
AGAP000377	300	1		AGAP000377	protein_coding	E3 ubiquitin-protein ligase
AGAP000379	4652	2	1271874	PBD3	protein_coding	piggyBac-derived 3
AGAP000388	1072	1		TRAF6	protein_coding	TOLL pathway signalling TNF Receptor-Associated Factor (TRAF).
AGAP000390	4995	1		AGAP000390	protein_coding	phospholipid-transporting ATPase
AGAP000393	1480	7	1271855	AGAP000393	protein_coding	Trimeric intracellular cation channel type B
AGAP000397	1481	4	1271849	AGAP000397	protein_coding	nucleolar protein 14
AGAP000401	1482	4	1271844	AGAP000401	protein_coding	carbonic anhydrase 2
AGAP000402	795	4	3289675	AGAP000402	protein_coding	Nogo-B receptor precursor
AGAP000406	1484	3		AGAP000406	protein_coding	Rho-associated protein kinase
AGAP000414	1485	4		AGAP000414	protein_coding	prostaglandin reductase 1
AGAP000422	1404	2	1271822	AGAP000422	protein_coding	(heparan sulfate)-glucosamine 3-sulfotransferase 3
AGAP000427	797	3	1271818	AGAP000427	protein_coding	vitellogenin receptor
AGAP000429	4751	4	1271816	AGAP000429	protein_coding	Protein FAN
AGAP000445	4654	4	1271793	GPRADS	protein_coding	putative adenosine receptor
AGAP000448	1486	3		AGAP000448	protein_coding	solute carrier family 25 (mitochondrial ornithine transporter) member 2/15
AGAP000473	1488	3	1271765	AGAP000473	protein_coding	Aa_trans domain-containing protein [Source:UniProtKB/TrEMBL;Acc:Q7QFG5]
AGAP000474	1073	3	1271764	AGAP000474	protein_coding	origin recognition complex subunit 2
AGAP000476	3743	7	1271763	AGAP000476	protein_coding	Xaa-Pro aminopeptidase
AGAP000479	1489	3	1271760	AGAP000479	protein_coding	pre-rRNA-processing protein IPI3
AGAP000481	4370	5	1271758	AGAP000481	protein_coding	cyanogenic beta-glucosidase
AGAP000484	3744	8	1271755	AGAP000484	protein_coding	homeobox protein Nkx-1
AGAP000485	1490	7	1271753	AGAP000485	protein_coding	venom allergen
AGAP000495	1074	3	1271745	AGAP000495	protein_coding	SUMO-conjugating enzyme UBC9
AGAP000496	3745	3	1271744	AGAP000496	protein_coding	geminin
AGAP000513	4752	9	1271729	AGAP000513	protein_coding	dipeptidase E
AGAP000514	1493	4	1271728	AGAP000514	protein_coding	Protein MAK16 homolog [Source:UniProtKB/TrEMBL;Acc:Q7PRY6]
AGAP000523	1495	7	5666800	ATPsynC	protein_coding	F-type H+-transporting ATPase subunit c
AGAP000536	4373	9	1271702	PGRPS1	protein_coding	peptidoglycan recognition protein (short)
AGAP000540	5	9		AGAP000540	protein_coding	proton-coupled amino acid transporter
AGAP000548	1498	7	1271676	SG1b	protein_coding	salivary gland protein 1-like 2
AGAP000551	1075	9	1271673	AGAP000551	protein_coding	2-oxoglutarate dehydrogenase E1 component DHKTD1
AGAP000553	303	4		white	protein_coding	protein white
AGAP000556	1499	3		AGAP000556	protein_coding	selenoprotein W-related protein
AGAP000571	731	10	1271651	CLIPC5	protein_coding	CLIP-domain serine protease
AGAP000575	1501	3		AGAP000575	protein_coding	kinesin family member 4/7/21/27
AGAP000596	1506	4	1271631	AGAP000596	protein_coding	lysophosphatidylcholine acyltransferase / lyso-PAF acetyltransferase
AGAP000598	4753	1	1271629	AGAP000598	protein_coding	scaffold protein Nfu/NifU
AGAP000606	3747	8	3289716	GPRNNA19	protein_coding	putative GPCR class a orphan receptor 19
AGAP000607	1510	7	3289717	SG1c	protein_coding	salivary gland protein 1-like 3
AGAP000609	1511	7		SG1e	protein_coding	salivary gland protein 1-like 5
AGAP000610	1512	7	4576032	SG1f	protein_coding	salivary gland protein 1-like 6
AGAP000611	1513	7	1271621	SG1d	protein_coding	salivary gland protein 1-like 4
AGAP000612	304	9	1271620	SG1	protein_coding	salivary gland protein 1
AGAP000617	3748	4	1271617	AGAP000617	protein_coding	dual specificity phosphatase
AGAP000618	1514	7	1271698	AGAP000618	protein_coding	succinate dehydrogenase (ubiquinone) membrane anchor subunit
AGAP000619	1515	4	1271697	AGAP000619	protein_coding	inhibitor of growth protein 3
AGAP000621	800	9	1271681	AGAP000621	protein_coding	carboxypeptidase A1
AGAP000639	1077	3	1272420	AGAP000639	protein_coding	tRNA dimethylallyltransferase
AGAP000649	1517	7	1272419	AGAP000649	protein_coding	epimerase
AGAP000650	1518	3	1272435	AGAP000650	protein_coding	ribonucleases P/MRP protein subunit RPP40
AGAP000657	4656	5	1272421	AGAP000657	protein_coding	amiloride-sensitive sodium channel
AGAP000658	1519	7		GPRGHP3	protein_coding	putative growth hormone releasing hormone receptor 3
AGAP000666	1520	3	1272450	AGAP000666	protein_coding	ubiquitin carboxyl-terminal hydrolase 16/45
AGAP000667	306	2		AGAP000667	protein_coding	G_PROTEIN_RECEP_F1_2 domain-containing protein [Source:UniProtKB/TrEMBL;Acc:A0A1W5KQ45]
AGAP000668	1521	4	1272417	AGAP000668	protein_coding	bromodomain adjacent to zinc finger domain protein 1A
AGAP000674	1524	3		AGAP000674	protein_coding	transcription factor Sp, invertebrate
AGAP000679	1525	9	1272425	AGAP000679	protein_coding	Aminoacylase [Source:UniProtKB/TrEMBL;Acc:Q7QEF5]
AGAP000681	1526	4	1272416	AGAP000681	protein_coding	tRNA:m4X modification enzyme
AGAP000693	308	9		CEC1	protein_coding	cecropin anti-microbial peptide
AGAP000719	1532	3	1272312	Ahcy13	protein_coding	Adenosylhomocysteinase [Source:UniProtKB/Swiss-Prot;Acc:O76757]
AGAP000720	1533	8	1272313	AGAP000720	protein_coding	neuronal cell adhesion molecule
AGAP000721	3749	7	1272314	AGAP000721	protein_coding	V-type H+-transporting ATPase subunit AC39
AGAP000728	1534	8		AGAP000728	protein_coding	wengen
AGAP000732	1535	10	1272321	AGAP000732	protein_coding	Synaptic vesicle protein
AGAP000740	1536	4	1272333	AGAP000740	protein_coding	GDP-D-glucose phosphorylase C15orf58 homolog
AGAP000748	1538	8	1272337	AGAP000748	protein_coding	Muscular protein 20
AGAP000749	3750	7	1272338	AGAP000749	protein_coding	Muscular protein 20
AGAP000756	1542	9	1272346	AGAP000756	protein_coding	carboxypeptidase M
AGAP000760	3751	7	1272350	AGAP000760	protein_coding	alkylated DNA repair protein alkB homolog 7
AGAP000768	1544	8		AGAP000768	protein_coding	Septin 4 [Source:UniProtKB/TrEMBL;Acc:A0A1S4G9T6]
AGAP000784	1545	1	1272375	AGAP000784	protein_coding	abhydrolase domain containing 4
AGAP000786	309	1	1272378	AGAP000786	protein_coding	ZP domain-containing protein [Source:UniProtKB/TrEMBL;Acc:Q7QE77]
AGAP000794	1547	7	1272388	AGAP000794	protein_coding	NADH dehydrogenase (ubiquinone) Fe-S protein 2
AGAP000805	1549	8	1272394	AGAP000805	protein_coding	BTB/POZ domain-containing protein KCTD16
AGAP000806	1078	9	1272395	AGAP000806	protein_coding	Angiopoietin-like 1
AGAP000808	4998	1	1272397	AGAP000808	protein_coding	DNA damage-regulated autophagy modulator protein 2
AGAP000815	1550	8	1272405	INTB	protein_coding	integrin beta subunit
AGAP000818	1551	2	1277432	CYP9K1	protein_coding	cytochrome P450
AGAP000820	1552	7	1277342	CPR125	protein_coding	cuticular protein RR-2 family 125
AGAP000823	1553	7	1277333	AGAP000823	protein_coding	CD81 antigen
AGAP000840	1555	3	1277353	AGAP000840	protein_coding	amiloride-sensitive sodium channel, other
AGAP000844	1556	8	1277357	AGAP000844	protein_coding	Progestin and adipoQ receptor family member 4
AGAP000849	1557	7	3289770	AGAP000849	protein_coding	NADH dehydrogenase (ubiquinone) 1 beta subcomplex 1
AGAP000851	1558	7	1277364	AGAP000851	protein_coding	cytochrome c oxidase subunit 6a, mitochrondrial
AGAP000852	3753	4	1277365	AGAP000852	protein_coding	Small ubiquitin-related modifier [Source:UniProtKB/TrEMBL;Acc:Q7PNJ2]
AGAP000856	1559	4	1277369	AGAP000856	protein_coding	tRNA-dihydrouridine synthase 2
AGAP000862	4999	4	1277375	AGAP000862	protein_coding	alpha 1,3-glucosidase
AGAP000869	4658	4	1277384	AGAP000869	protein_coding	partitioning defective protein 3
AGAP000876	3754	1	1277392	AGAP000876	protein_coding	BHLH domain-containing protein [Source:UniProtKB/TrEMBL;Acc:Q7PNK3]
AGAP000877	1560	7	1277393	CYP4G17	protein_coding	cytochrome P450
AGAP000879	1080	3	1277395	AGAP000879	protein_coding	yellow protein
AGAP000881	4754	9	1277397	AGAP000881	protein_coding	aldehyde dehydrogenase family 7 member A1
AGAP000882	1561	3	1277398	AGAP000882	protein_coding	17-beta-hydroxysteroid dehydrogenase type 6 precursor
AGAP000884	3755	3	1277401	AGAP000884	protein_coding	ubiquitin carboxyl-terminal hydrolase 1
AGAP000885	202	7	1277402	AGAP000885	protein_coding	aminopeptidase N
AGAP000889	5000	1	1277406	AGAP000889	protein_coding	Coactosin-like protein
AGAP000897	4755	1	1277414	AGAP000897	protein_coding	coiled-coil-helix-coiled-coil-helix domain-containing protein 2, mitochondrial
AGAP000898	4659	4		AGAP000898	protein_coding	slingshot
AGAP000901	1563	7	1277418	AGAP000901	protein_coding	alanine transaminase
AGAP000929	1565	7		AGAP000929	protein_coding	C-type lectin (CTL) - selectin like [Source:UniProtKB/TrEMBL;Acc:A0A1S4GAG1]
AGAP000931	1082	2	1270417	AGAP000931	protein_coding	UPF0729 protein AGAP000931 [Source:UniProtKB/Swiss-Prot;Acc:Q7PSY2]
AGAP000935	1566	7	1270421	AGAP000935	protein_coding	mitochondrial processing peptidase
AGAP000940	3758	8		CTL7	protein_coding	C-type lectin (CTL) [Source:UniProtKB/TrEMBL;Acc:A0A1S4GAH1]
AGAP000942	4757	9	1270426	AGAP000942	protein_coding	Nudix hydrolase domain-containing protein [Source:UniProtKB/TrEMBL;Acc:Q7QI27]
AGAP000943	3759	6	1270427	AGAP000943	protein_coding	chloride intracellular channel
AGAP000947	1568	7	1270441	GSTU1	protein_coding	glutathione S-transferase unclassified 1
AGAP000950	1569	7	1270445	mRpL9	protein_coding	39S ribosomal protein L9, mitochondrial
AGAP000954	1083	3	1270450	AGAP000954	protein_coding	phosphoribosyl pyrophosphate synthetase-associated protein 2
AGAP000962	3760	8	1270457	alpha7	protein_coding	nicotinic acetylcholine receptor subunit alpha 7
AGAP000966	1570	7	1270461	beta1	protein_coding	nicotinic acetylcholine receptor beta 1
AGAP000969	1572	8	1270464	AGAP000969	protein_coding	tropomodulin
AGAP000971	1573	6	1270466	AGAP000971	protein_coding	prolyl 4-hydroxylase
AGAP000986	1574	7	3289800	CPAP3-D	protein_coding	cuticular protein
AGAP000987	1575	7	1270483	CPAP3-A1b	protein_coding	cuticular protein
AGAP000988	1576	7	3289801	CPAP3-A1c	protein_coding	cuticular protein
AGAP000989	1577	7		CPAP3-A1a	protein_coding	cuticular protein
AGAP001002	7	7		AGAP001002	protein_coding	Toll protein
AGAP001004	1578	4		TOLL1A	protein_coding	TOLL-like receptor 1A
AGAP001019	315	3		AGAP001019	protein_coding	polycomb-like protein 2
AGAP001021	3762	7	1270511	AGAP001021	protein_coding	dihydropyrimidine dehydrogenase (NADP+)
AGAP001025	1579	7	1270515	AGAP001025	protein_coding	protein msta, isoform A
AGAP001026	5001	1	1270516	AGAP001026	protein_coding	carboxypeptidase A
AGAP001031	3763	4		AGAP001031	protein_coding	INO80 complex subunit E
AGAP001034	1580	7		AGAP001034	protein_coding	protein mab-21
AGAP001038	1086	3		AGAP001038	protein_coding	cholesterol 7-dehydrogenase
AGAP001039	804	3	1270531	CYP307A1	protein_coding	cytochrome P450
AGAP001047	4375	9	1278631	AGAP001047	protein_coding	inositol polyphosphate 1-phosphatase
AGAP001052	83	7	4575976	AGAP001052	protein_coding	ubiquitin carboxyl-terminal hydrolase 2/21
AGAP001057	1583	3	4576037	AGAP001057	protein_coding	ATP-dependent RNA helicase DDX10/DBP4
AGAP001058	316	9	1272860	AGAP001058	protein_coding	palmitoyl-protein thioesterase
AGAP001065	805	9	1278659	AGAP001065	protein_coding	glycine hydroxymethyltransferase
AGAP001067	4376	6		AGAP001067	protein_coding	DUF4806 domain-containing protein [Source:UniProtKB/TrEMBL;Acc:A0A1S4GBG2]
AGAP001068	3765	7	1278673	AGAP001068	protein_coding	ubiquitin-conjugating enzyme E2 H
AGAP001076	1584	7	1274154	CYP4G16	protein_coding	cytochrome P450
AGAP001084	84	2	1278389	AGAP001084	protein_coding	Fatty acyl-CoA reductase [Source:UniProtKB/TrEMBL;Acc:Q7Q2V5]
AGAP001093	5002	1	1278707	AGAP001093	protein_coding	fos-like antigen, invertebrate
AGAP001097	1586	7	1282068	AGAP001097	protein_coding	Elongation of very long chain fatty acids protein [Source:UniProtKB/TrEMBL;Acc:Q7PKF8]
AGAP001098	1587	7	1282066	AGAP001098	protein_coding	DAMOX
AGAP001101	1588	7	1282064	COEBE2O	protein_coding	carboxylesterase
AGAP001104	1087	3		AGAP001104	protein_coding	chromatin assembly factor 1 subunit A
AGAP001108	4574	7	1282055	AGAP001108	protein_coding	mitochondrial import inner membrane translocase subunit TIM50-C
AGAP001113	1590	8		AGAP001113	protein_coding	A disintegrin and metalloproteinase with thrombospondin motifs 18
AGAP001116	807	9	1282047	AGAP001116	protein_coding	D-amino-acid oxidase
AGAP001117	4377	5	1282046	Gr37	protein_coding	gustatory receptor 37
AGAP001124	1592	9	1282039	AGAP001124	protein_coding	Aminomethyltransferase [Source:UniProtKB/TrEMBL;Acc:Q7PWZ1]
AGAP001126	3766	8	1282038	dpr8	protein_coding	defective proboscis extension response 8
AGAP001127	808	9	4577388	AGAP001127	protein_coding	P37NB protein
AGAP001130	809	3		AGAP001130	protein_coding	poly(A) RNA polymerase GLD2
AGAP001137	4759	6	5667468	Gr59	protein_coding	gustatory receptor 59
AGAP001138	1594	7	1282029	ATPsynB	protein_coding	F-type H+-transporting ATPase subunit b
AGAP001145	4378	4	1282021	AGAP001145	protein_coding	pre-mRNA-splicing factor 38A
AGAP001146	1597	3	1282020	AGAP001146	protein_coding	U3 small nucleolar RNA-associated protein 12
AGAP001161	1600	7	1282006	GPROP6	protein_coding	long wavelength sensitive opsin
AGAP001162	4379	1	4577366	GPROP5	protein_coding	long wavelength sensitive opsin
AGAP001165	317	1	4577365	AGAP001165	protein_coding	zinc finger protein DZIP1
AGAP001166	1601	4	1282001	AGAP001166	protein_coding	GINS complex subunit 4
AGAP001167	3768	4	1282000	AGAP001167	protein_coding	pre-rRNA-processing protein TSR2
AGAP001169	1602	4	1281997	Gr49	protein_coding	gustatory receptor 49
AGAP001170	1088	2	3290430	Gr48	protein_coding	gustatory receptor 48
AGAP001171	1603	1	1281996	Gr50	protein_coding	gustatory receptor 50
AGAP001172	810	1	1281995	Gr51	protein_coding	gustatory receptor 51
AGAP001173	85	2	1281994	Gr52	protein_coding	gustatory receptor 52
AGAP001177	86	1	1281990	AGAP001177	protein_coding	Ca2+-triggered coelenterazine-binding protein 1
AGAP001183	4950	6	1281984	AGAP001183	protein_coding	Pyrimidine-specific ribonucleoside hydrolase rihA
AGAP001189	3770	7	1281982	Obp10	protein_coding	odorant-binding protein 10
AGAP001190	1604	4		AGAP001190	protein_coding	Female reproductive tract protease GLEANR_896 [Source:UniProtKB/TrEMBL;Acc:A0A1S4GBU1]
AGAP001196	3771	3	5667651	AGAP001196	protein_coding	Enn protein
AGAP001198	204	7	1281971	AGAP001198	protein_coding	chymotrypsin
AGAP001199	205	7	1281970	AGAP001199	protein_coding	serine protease
AGAP001200	1605	8	1281968	AGAP001200	protein_coding	glycogen debranching enzyme
AGAP001202	732	8	1281966	AGAP001202	protein_coding	organic cation transporter
AGAP001215	3772	4	1281953	AGAP001215	protein_coding	tetratricopeptide repeat protein 39C
AGAP001218	4661	2	3290439	AGAP001218	protein_coding	tubulin alpha-4A chain
AGAP001219	1090	2	3290439	TUB4A	protein_coding	tubulin alpha-4A chain
AGAP001220	1608	4	1281949	AGAP001220	protein_coding	NAD-dependent deacetylase sirtuin 7
AGAP001223	1609	3	1281947	AGAP001223	protein_coding	ATP-dependent RNA helicase DDX55/SPB4
AGAP001233	3773	3	1281938	Vps16B	protein_coding	vacuolar protein sorting 16B
AGAP001236	1610	7	1281935	AGAP001236	protein_coding	Sugar transporter ERD6-like 6
AGAP001246	87	5	1281921	AGAP001246	protein_coding	eupolytin
AGAP001248	811	2	4577294	AGAP001248	protein_coding	eupolytin
AGAP001249	319	2	5667667	AGAP001249	protein_coding	eupolytin
AGAP001250	320	1	5667664	AGAP001250	protein_coding	eupolytin
AGAP001251	9	1	5667665	AGAP001251	protein_coding	eupolytin
AGAP001252	4382	8	3290448	AGAP001252	protein_coding	eupolytin
AGAP001257	3774	7	1281916	AGAP001257	protein_coding	UTP--glucose-1-phosphate uridylyltransferase
AGAP001261	1613	3	1281915	AGAP001261	protein_coding	L-caldesmon
AGAP001264	5003	9	1281913	AGAP001264	protein_coding	Plasma glutamate carboxypeptidase
AGAP001265	3775	8	1281912	AGAP001265	protein_coding	solute carrier family 7 (cationic amino acid transporter), member 14
AGAP001279	1091	3	1281899	AGAP001279	protein_coding	protein phosphatase 3, catalytic subunit
AGAP001284	1614	7	3290452	AGAP001284	protein_coding	potassium inwardly-rectifying channel subfamily J
AGAP001290	1615	3	1281887	AGAP001290	protein_coding	Replication factor C subunit 1 [Source:UniProtKB/TrEMBL;Acc:Q7PUQ3]
AGAP001297	3776	4	1281880	AGAP001297	protein_coding	solute carrier family 25
AGAP001303	1618	7	4577315	SAP1	protein_coding	chemosensory protein 6
AGAP001312	1619	7	1281865	AGAP001312	protein_coding	succinyl-CoA synthetase alpha subunit
AGAP001318	5004	1	1281861	AGAP001318	protein_coding	acetyl-CoA C-acetyltransferase
AGAP001324	5005	1		AGAP001324	protein_coding	Erythroid differentiation-related factor 1
AGAP001325	4760	7	4577336	AGAP001325	protein_coding	peroxiredoxin 5, atypical 2-Cys peroxiredoxin
AGAP001329	4761	2	1281850	CPLCX1	protein_coding	cuticular protein unclassified
AGAP001333	321	3	1281846	st	protein_coding	protein scarlet
AGAP001343	322	2		AGAP001343	protein_coding	fatty acyl-CoA reductase 2
AGAP001345	1623	6	1281835	AGAP001345	protein_coding	hexamerin
AGAP001356	3777	7	1281827	ACE1	protein_coding	Acetylcholinesterase [Source:UniProtKB/Swiss-Prot;Acc:Q869C3]
AGAP001367	1625	8	1281812	AGAP001367	protein_coding	beta-1,3-glucuronyltransferase
AGAP001370	1627	4	1281808	AGAP001370	protein_coding	Ras association domain-containing protein 7/8
AGAP001371	1628	4	1281807	AGAP001371	protein_coding	D-tyrosyl-tRNA(Tyr) deacylase
AGAP001374	1629	7	1281804	trio	protein_coding	TRIO salivary gland protein
AGAP001375	1630	3		SRPN12	protein_coding	serine protease inhibitor (serpin) 12
AGAP001376	1631	6	4577238	SRPN17	protein_coding	serine protease inhibitor (serpin) 17
AGAP001379	206	3	1281799	GPRCCK2	protein_coding	putative gastrin/cholecystokinin receptor 2
AGAP001381	1632	7		AGAP001381	protein_coding	laminin, beta 1
AGAP001384	3778	7	1281793	AGAP001384	protein_coding	protein kinase A
AGAP001391	3780	3		AGAP001391	protein_coding	tetracycline transporter
AGAP001404	1635	4	1281773	AGAP001404	protein_coding	DNA polymerase eta
AGAP001406	3781	4	5667499	wuho	protein_coding	tRNA (guanine-N(7)-)-methyltransferase subunit wuho
AGAP001409	1636	8	1281767	OBP3	protein_coding	odorant-binding protein antennal 3
AGAP001417	1639	7	1281759	AGAP001417	protein_coding	Brain protein 44-like protein
AGAP001420	1640	7	1281756	AGAP001420	protein_coding	2,3-bisphosphoglycerate-dependent phosphoglycerate mutase
AGAP001423	207	3	1281753	AGAP001423	protein_coding	Bifunctional purine biosynthesis protein
AGAP001424	323	3	1281752	AGAP001424	protein_coding	heat shock protein 90kDa beta
AGAP001425	1641	10	1281751	AGAP001425	protein_coding	Sulfotransferase (Sult)
AGAP001433	5008	2		CLIPD3	protein_coding	CLIP-domain serine protease
AGAP001434	3783	8	4577187	AGAP001434	protein_coding	glutamate receptor, anionic
AGAP001443	208	5	1281735	CYP325J1	protein_coding	cytochrome P450
AGAP001458	1645	4	1281717	AGAP001458	protein_coding	mono-ADP-ribosyltransferase sirtuin 6
AGAP001464	5009	1	1281711	AGAP001464	protein_coding	cyclic AMP-responsive element-binding protein 3
AGAP001474	4762	1	1281700	MSN	protein_coding	myosuppressin
AGAP001476	4384	9	1281698	AGAP001476	protein_coding	Innexin inx2
AGAP001478	1647	8	1281696	NMDAR1	protein_coding	ionotropic receptor NMDAR1
AGAP001487	1651	8	4577242	shakB	protein_coding	Innexin shaking-B [Source:UniProtKB/Swiss-Prot;Acc:Q7PXN1]
AGAP001497	1652	7	1281675	ACTN	protein_coding	Alpha-actinin, sarcomeric [Source:UniProtKB/Swiss-Prot;Acc:Q7PKQ5]
AGAP001501	4386	7	1281671	AGAP001501	protein_coding	Regucalcin protein
AGAP001503	1094	2	1281669	AGAP001503	protein_coding	separase
AGAP001507	1653	7	1281666	AGAP001507	protein_coding	procollagen-lysine, 2-oxoglutarate 5-dioxygenase
AGAP001512	1096	1	1281664	AGAP001512	protein_coding	glutamate--cysteine ligase catalytic subunit
AGAP001513	10	6	1281663	AGAP001513	protein_coding	kelch-like protein 1/4/5
AGAP001522	813	3	1281656	AGAP001522	protein_coding	Thyroid receptor-interacting protein 13
AGAP001531	326	5	1281646	AGAP001531	protein_coding	sodium-independent sulfate anion transporter
AGAP001537	1658	3	1281639	AGAP001537	protein_coding	chromosome transmission fidelity protein 1
AGAP001538	1659	4	1281638	AGAP001538	protein_coding	splicing factor 3B subunit 4
AGAP001539	1660	3	1281637	AGAP001539	protein_coding	histone acetyltransferase HTATIP
AGAP001543	209	7	3290486	TWDL11	protein_coding	cuticular protein TWDL family (TWDL11)
AGAP001544	11	10	4576818	AGAP001544	protein_coding	tripartite motif-containing protein 37
AGAP001545	1661	4	1281632	AGAP001545	protein_coding	ribosomal biogenesis protein RLP24
AGAP001550	1662	8	1281626	AGAP001550	protein_coding	sodium-coupled monocarboxylate transporter 1
AGAP001551	1663	3	5667539	AGAP001551	protein_coding	G patch domain and KOW motifs-containing protein
AGAP001557	1097	2		AGAP001557	protein_coding	solute carrier family 12 (sodium/potassium/chloride transporter), member 2
AGAP001558	1665	7	1281610	GPRGNR2	protein_coding	putative gonadotrophin releasing hormone receptor 2
AGAP001561	1666	7	1281607	GPRNNA5	protein_coding	putative GPCR class a orphan receptor 5
AGAP001564	1667	3	1281604	AGAP001564	protein_coding	DNA polymerase sigma
AGAP001568	814	2	1281601	AGAP001568	protein_coding	chromatin assembly factor 1, p180-subunit
AGAP001569	1668	7	1281600	AGAP001569	protein_coding	myosin alkali light chain 1
AGAP001570	1669	7		AGAP001570	protein_coding	microtubule-associated protein tau
AGAP001588	1670	7	1281585	AGAP001588	protein_coding	V-type H+-transporting ATPase subunit I
AGAP001593	733	2	1281580	AGAP001593	protein_coding	homeobox protein goosecoid
AGAP001601	3787	7	3290489	AGAP001601	protein_coding	Ser/Thr protein phosphatase/nucleotidase
AGAP001606	4951	9	1281569	AGAP001606	protein_coding	5-oxoprolinase (ATP-hydrolysing) [Source:UniProtKB/TrEMBL;Acc:Q8T5H1]
AGAP001618	1678	8		AGAP001618	protein_coding	homeobox protein EMX
AGAP001621	1679	7	1281553	AGAP001621	protein_coding	proline synthetase co-transcribed homolog
AGAP001622	88	7	1281552	AGAP001622	protein_coding	myosin light chain 5
AGAP001628	1681	7		AGAP001628	protein_coding	cystinosin homolog
AGAP001630	1682	7	1281542	Tpi	protein_coding	Triosephosphate isomerase [Source:UniProtKB/TrEMBL;Acc:Q7PXW5]
AGAP001631	1683	8	1281540	AGAP001631	protein_coding	amiloride-sensitive sodium channel, other
AGAP001635	4387	5		AGAP001635	protein_coding	sodium-coupled monocarboxylate transporter 2
AGAP001636	328	3	3290493	AGAP001636	protein_coding	serine/threonine-protein kinase greatwall
AGAP001637	1685	7	1281534	sosie	protein_coding	protein sosie
AGAP001648	1686	6	1281525	CLIPB17	protein_coding	CLIP-domain serine protease
AGAP001652	5011	1	1281521	AGAP001652	protein_coding	lipase
AGAP001653	3789	7	1281520	AGAP001653	protein_coding	NADH dehydrogenase (ubiquinone) Fe-S protein 1
AGAP001656	1687	4	1281517	AGAP001656	protein_coding	ribosomal RNA-processing protein 7
AGAP001657	89	7	1281514	AGAP001657	protein_coding	hexamerin
AGAP001659	1688	6	1281512	AGAP001659	protein_coding	hexamerin
AGAP001664	1690	7	3290497	CPR1	protein_coding	cuticular protein RR-2 family 1
AGAP001665	1691	7	1281507	CPR2	protein_coding	cuticular protein RR-2 family 2
AGAP001666	1692	6	3290499	CPR3	protein_coding	cuticular protein RR-2 family 3
AGAP001668	817	5	4577352	CPR5	protein_coding	cuticular protein RR-2 family 5
AGAP001669	818	7	1281505	CPR6	protein_coding	cuticular protein RR-2 family 6
AGAP001674	3790	8		AGAP001674	protein_coding	sidestep
AGAP001676	12	8	1281498	AGAP001676	protein_coding	actin, cytoplasmic
AGAP001684	330	1	1281493	AGAP001684	protein_coding	Alkaline phosphatase [Source:UniProtKB/TrEMBL;Acc:Q7PY02]
AGAP001699	1098	3	1281476	AGAP001699	protein_coding	fatty-acid amide hydrolase 2
AGAP001700	1693	4	1281475	AGAP001700	protein_coding	translational activator GCN1
AGAP001711	3791	7	1281463	AGAP001711	protein_coding	NADH dehydrogenase (ubiquinone) Fe-S protein 8
AGAP001731	4664	4		AGAP001731	protein_coding	F-box protein 11
AGAP001732	1696	1	1281443	AGAP001732	protein_coding	hemomucin
AGAP001744	5012	4	1281430	AGAP001744	protein_coding	cytochrome c oxidase assembly protein subunit 15
AGAP001748	1099	7	1281426	AGAP001748	protein_coding	chitin synthase
AGAP001753	4765	5	1281421	AGAP001753	protein_coding	15-hydroxyprostaglandin dehydrogenase (NAD)
AGAP001754	1697	4	1281420	AGAP001754	protein_coding	nucleoprotein TPR
AGAP001759	5013	4	1281416	AGAP001759	protein_coding	protein transport protein SEC23
AGAP001761	5014	1	1281413	AGAP001761	protein_coding	ceramide synthetase
AGAP001763	1698	8		Fatp	protein_coding	fatty acid transporter protein 1
AGAP001767	331	1	1281408	AGAP001767	protein_coding	Peptidase (mitochondrial processing) beta
AGAP001768	3794	9	4577140	GILT2	protein_coding	gamma-interferon-inducible lysosomal thiol reductase
AGAP001769	1699	7	1281406	AGAP001769	protein_coding	beat protein
AGAP001775	5226	2		ABCC2	protein_coding	ATP-binding cassette transporter (ABC transporter) family C member 2
AGAP001777	3796	7	1281392	ABCC1	protein_coding	ATP-binding cassette transporter (ABC transporter) family C member 1
AGAP001788	1701	3	1281329	AGAP001788	protein_coding	M-type 9 protein
AGAP001789	3797	10	5667537	AGAP001789	protein_coding	(methionine synthase) reductase
AGAP001795	3798	4	1281320	AGAP001795	protein_coding	mortality factor 4-like protein 1
AGAP001797	1703	7	1281318	AGAP001797	protein_coding	Tropomyosin 1
AGAP001799	1704	7	1281316	AGAP001799	protein_coding	tropomyosin 1
AGAP001809	210	1		AGAP001809	protein_coding	tetratricopeptide repeat domain 26
AGAP001814	819	2	5667421	AGAP001814	protein_coding	cytosolic carboxypeptidase 6
AGAP001823	1706	7	1281287	VATG	protein_coding	V-type H+-transporting ATPase subunit G
AGAP001826	93	4		Lp	protein_coding	lipophorin
AGAP001827	1707	3	1281282	AGAP001827	protein_coding	hypoxia up-regulated 1
AGAP001856	1708	4		PER	protein_coding	period circadian protein
AGAP001862	3799	8	1281264	GPRNNA1	protein_coding	putative GPCR class a orphan receptor 1
AGAP001864	820	9	4577054	CYP4H15	protein_coding	cytochrome P450
AGAP001870	3800	8		AGAP001870	protein_coding	solute carrier family 7 (L-type amino acid transporter), member 9
AGAP001880	334	2	1281243	AGAP001880	protein_coding	bZIP factor, other
AGAP001884	1709	7	1281238	AGAP001884	protein_coding	fumarate hydratase, class II
AGAP001892	1101	1	1281231	AGAP001892	protein_coding	arrestin domain-containing protein 3
AGAP001897	1711	4		AGAP001897	protein_coding	centromere protein J
AGAP001901	821	3		AGAP001901	protein_coding	DNA helicase MCM9
AGAP001903	1712	7	1281223	Mdh2	protein_coding	NAD-dependent malate dehydrogenase
AGAP001913	1713	8	1281213	AGAP001913	protein_coding	histamine-gated chloride channel
AGAP001917	1714	4	1281207	AGAP001917	protein_coding	Male specific lethal 3
AGAP001928	1715	3	1281196	AGAP001928	protein_coding	nucleosome assembly protein 1-like 1
AGAP001933	335	3	1281191	AGAP001933	protein_coding	kinase
AGAP001938	1716	4	1281185	AGAP001938	protein_coding	bifunctional lysine-specific demethylase and histidyl-hydroxylase NO66
AGAP001939	5017	4	1281184	AGAP001939	protein_coding	maltase
AGAP001941	3801	1	1281183	AGAP001941	protein_coding	phosphatidic acid phosphatase type 2 domain-containing protein 1B
AGAP001945	3803	4	1281179	AGAP001945	protein_coding	Uncharacterized protein CG12001
AGAP001950	822	3		AGAP001950	protein_coding	membrane-associated tyrosine- and threonine-specific cdc2-inhibitory kinase
AGAP001952	336	2	1281173	AGAP001952	protein_coding	cytosol aminopeptidase
AGAP001954	1717	3	1281170	psidin	protein_coding	Phagocyte signaling-impaired protein [Source:UniProtKB/Swiss-Prot;Acc:Q7PYI4]
AGAP001955	5018	1	1281168	AGAP001955	protein_coding	N-acetylglucosaminylphosphatidylinositol deacetylase
AGAP001956	3804	9	5667676	AGAP001956	protein_coding	Niemann-Pick Type C-2
AGAP001964	4766	9	1281159	CLIPA26	protein_coding	CLIP-domain serine protease
AGAP001965	1718	7	4576984	AGAP001965	protein_coding	sodium-coupled monocarboxylate transporter 1
AGAP001966	734	5	1281156	AGAP001966	protein_coding	sodium-coupled monocarboxylate transporter 1
AGAP001969	693	7	1281153	AGAP001969	protein_coding	polyubiquitin
AGAP001970	94	8	1281152	AGAP001970	protein_coding	Polyubiquitin-B
AGAP001971	5019	1	3290537	AGAP001971	protein_coding	Polyubiquitin-C
AGAP001974	1719	8	3290539	AGAP001974	protein_coding	organic solute transporter subunit alpha
AGAP001979	3805	8		SCRASP3	protein_coding	Class A Scavenger Receptor (SRCR domain) with Serine Protease domain.
AGAP001988	1723	7		AGAP001988	protein_coding	Hyp37.7-like [Source:UniProtKB/TrEMBL;Acc:Q52P96]
AGAP001996	1725	7	1281125	AGAP001996	protein_coding	beta-sarcoglycan
AGAP001999	823	3	1281122	AGAP001999	protein_coding	protein neuralized
AGAP002000	3806	8	1281121	AGAP002000	protein_coding	Kv channel-interacting protein
AGAP002004	1726	3	1281117	AGAP002004	protein_coding	nuclear RNA export factor 1/2
AGAP002009	735	2	3290543	AGAP002009	protein_coding	dynein heavy chain, axonemal
AGAP002011	1727	7	1281108	AGAP002011	protein_coding	ammonium transporter Rh
AGAP002016	5020	9	1281102	AGAP002016	protein_coding	iron/zinc purple acid phosphatase-like protein precursor
AGAP002020	1728	7	1281098	AGAP002020	protein_coding	NADH dehydrogenase (ubiquinone) 1 beta subcomplex 8
AGAP002021	3807	3	1281097	Agpat1	protein_coding	1-acyl-sn-glycerol-3-phosphate acyltransferase
AGAP002033	1729	7	1281083	AGAP002033	protein_coding	arginine kinase
AGAP002040	1730	7		AGAP002040	protein_coding	Brother of iHog
AGAP002049	4389	7	3290548	AGAP002049	protein_coding	phosphatidylethanolamine binding protein 1
AGAP002050	1733	7	1281063	ABCG13	protein_coding	ATP-binding cassette transporter (ABC transporter) family G member 13
AGAP002051	1734	7	1281061	ABCG14	protein_coding	ATP-binding cassette transporter (ABC transporter) family G member 14
AGAP002052	1735	7		AGAP002052	protein_coding	Chitin-binding type-2 domain-containing protein [Source:UniProtKB/TrEMBL;Acc:A0A1S4GDR3]
AGAP002054	3809	7	1281058	AGAP002054	protein_coding	fermitin family homolog 2
AGAP002055	1736	8	1281056	AGAP002055	protein_coding	Beta-galactosidase [Source:UniProtKB/TrEMBL;Acc:Q380S2]
AGAP002056	340	8		AGAP002056	protein_coding	beta-galactosidase
AGAP002058	212	9	4576940	AGAP002058	protein_coding	beta-galactosidase
AGAP002060	1737	7		ABCH3	protein_coding	ATP-binding cassette transporter (ABC transporter) family H member 3
AGAP002065	1103	1	1281048	AGAP002065	protein_coding	alpha-tocopherol transfer protein
AGAP002066	1738	4	1281047	AGAP002066	protein_coding	Mps one binder kinase activator-like 1B
AGAP002074	3810	3		AGAP002074	protein_coding	MADF domain-containing protein [Source:UniProtKB/TrEMBL;Acc:A0A1S4GEF6]
AGAP002075	1740	3		AGAP002075	protein_coding	serine/threonine-protein kinase TTK/MPS1
AGAP002091	213	9	1281370	AGAP002091	protein_coding	phosphoribosylformylglycinamidine synthase
AGAP002101	1742	4	1281143	AGAP002101	protein_coding	isoleucyl-tRNA synthetase
AGAP002108	1744	4		AGAP002108	protein_coding	dual specificity phosphatase
AGAP002113	96	6	1281027	AGAP002113	protein_coding	cytochrome b5
AGAP002121	3811	3	1281372	AGAP002121	protein_coding	DNA-directed RNA polymerase II subunit RPB7
AGAP002123	1745	3	1281346	Axn	protein_coding	axin
AGAP002125	825	2	1281356	Or34	protein_coding	odorant receptor 34
AGAP002128	1746	8	1281345	AGAP002128	protein_coding	BRCA1-associated protein
AGAP002138	1104	7	1269419	CYP325H1	protein_coding	cytochrome P450
AGAP002144	1749	4	1269414	AGAP002144	protein_coding	U4/U6 small nuclear ribonucleoprotein Prp4
AGAP002145	1750	8	1269413	AGAP002145	protein_coding	inactivation no afterpotential D protein
AGAP002150	3812	8		AGAP002150	protein_coding	hyperpolarization activated cyclic nucleotide-gated potassium channel 2
AGAP002157	1752	7	1269399	AGAP002157	protein_coding	thrombospondin 2/3/4/5
AGAP002170	1755	7	1269384	AGAP002170	protein_coding	NADH dehydrogenase (ubiquinone) flavoprotein 2
AGAP002177	3814	3	1269378	AGAP002177	protein_coding	exosome complex component RRP46
AGAP002178	3815	8		AGAP002178	protein_coding	homeobox protein homothorax
AGAP002192	1757	7	1269365	AGAP002192	protein_coding	isocitrate dehydrogenase (NAD+)
AGAP002193	1758	4	1269364	AGAP002193	protein_coding	nuclear RNA export factor 1/2
AGAP002195	1759	7	1269358	CYP325F2	protein_coding	cytochrome P450
AGAP002196	1760	7	1269359	CYP325G1	protein_coding	cytochrome P450
AGAP002197	4391	5		CYP325F1	protein_coding	cytochrome P450
AGAP002198	826	9	3290580	Gnmt	protein_coding	glycine N-methyltransferase
AGAP002202	1762	7	4577452	CYP325E1	protein_coding	cytochrome P450
AGAP002204	1763	7	5667658	CYP325D1	protein_coding	cytochrome P450
AGAP002205	1105	7		CYP325C2	protein_coding	cytochrome P450
AGAP002206	827	7		CYP325D2	protein_coding	cytochrome P450
AGAP002217	1765	7	1269343	AGAP002217	protein_coding	pyruvate dehydrogenase phosphatase regulatory subunit
AGAP002220	3816	3	1269339	AGAP002220	protein_coding	U6 snRNA phosphodiesterase [Source:UniProtKB/TrEMBL;Acc:Q7QK92]
AGAP002224	1766	7	5667673	AGAP002224	protein_coding	open rectifier potassium channel protein 1
AGAP002239	1768	7	1269322	AGAP002239	protein_coding	Diamine acetyltransferase 1
AGAP002245	1770	7	1269317	AGAP002245	protein_coding	cytochrome b-c1 complex subunit 6, mitochondrial
AGAP002247	1771	3	1269314	Med21	protein_coding	Mediator of RNA polymerase II transcription subunit 21 [Source:UniProtKB/Swiss-Prot;Acc:Q7PTL0]
AGAP002248	342	3	1269313	AGAP002248	protein_coding	kinesin family member C1
AGAP002250	4770	9	1269312	AGAP002250	protein_coding	calcium/calmodulin-dependent protein kinase kinase
AGAP002251	3817	4	1269310	AGAP002251	protein_coding	ubiquitin-conjugating enzyme E2 G1
AGAP002256	1772	3	1269305	AGAP002256	protein_coding	RNA-binding protein 7
AGAP002258	1773	4	1269302	Med31	protein_coding	mediator of RNA polymerase II transcription subunit 31
AGAP002259	1774	3		AGAP002259	protein_coding	Structure-specific endonuclease subunit SLX1 homolog [Source:UniProtKB/TrEMBL;Acc:A0A1S4GED8]
AGAP002263	5021	1	1269296	AGAP002263	protein_coding	choline-phosphate cytidylyltransferase
AGAP002270	1775	9	1269288	CLIPB7	protein_coding	CLIP-domain serine protease
AGAP002272	3818	8	1269287	AGAP002272	protein_coding	ankyrin
AGAP002278	5022	1	1269280	ABCB1	protein_coding	ATP-binding cassette transporter (ABC transporter) family B member 1
AGAP002279	1776	7	1269279	AGAP002279	protein_coding	Fatty acyl-CoA reductase [Source:UniProtKB/TrEMBL;Acc:Q7QKD9]
AGAP002290	1777	4	5667720	AGAP002290	protein_coding	negative elongation factor A
AGAP002292	4771	1	1269266	PKP	protein_coding	pyrokinin
AGAP002294	344	1	1269274	AGAP002294	protein_coding	histidyl-tRNA synthetase
AGAP002296	1778	8	1269262	AGAP002296	protein_coding	cytoplasmic polyadenylation element binding protein 2
AGAP002300	1779	3	1273667	AGAP002300	protein_coding	exosome complex exonuclease
AGAP002309	3820	4	3290597	WDY	protein_coding	WD repeat-containing protein on Y chromosome [Source:UniProtKB/Swiss-Prot;Acc:Q5TTP0]
AGAP002310	4392	9		AGAP002310	protein_coding	protocadherin-15
AGAP002317	1780	9	1273653	Alpha_amylase	protein_coding	amylase
AGAP002318	15	5	1273652	AGAP002318	protein_coding	Alpha-amylase [Source:UniProtKB/TrEMBL;Acc:Q7QBU5]
AGAP002320	5023	9	1273650	AGAP002320	protein_coding	isochorismatase domain-containing protein
AGAP002335	1782	3	1273632	AGAP002335	protein_coding	nucleolysin TIA-1/TIAR
AGAP002339	3821	1	1273628	AGAP002339	protein_coding	AN1-type zinc finger protein 2B
AGAP002344	1783	3		AGAP002344	protein_coding	brain tumor protein
AGAP002348	1784	4	1273616	AGAP002348	protein_coding	exosome complex component RRP45
AGAP002350	1785	7	1273614	AGAP002350	protein_coding	troponin T, fast skeletal muscle
AGAP002353	1107	9	1273610	AGAP002353	protein_coding	lipase
AGAP002355	1787	7	1273608	AGAP002355	protein_coding	Glutamine synthetase [Source:UniProtKB/TrEMBL;Acc:Q7QBX9]
AGAP002356	1788	7	1273600	AGAP002356	protein_coding	parvin, beta
AGAP002358	1789	9	1273606	AGAP002358	protein_coding	ADP,ATP carrier protein 2 [Source:UniProtKB/Swiss-Prot;Acc:Q7PQV7]
AGAP002359	3823	4	1273605	AGAP002359	protein_coding	carbonic anhydrase
AGAP002360	1790	6	1273602	AGAP002360	protein_coding	carbonic anhydrase III
AGAP002364	3824	7	1273598	AGAP002364	protein_coding	MICOS complex subunit MIC60 [Source:UniProtKB/TrEMBL;Acc:F5HK71]
AGAP002366	3825	8	1273596	AGAP002366	protein_coding	high affinity choline transporter
AGAP002369	3826	8	1273594	AGAP002369	protein_coding	vesicular acetylcholine transporter
AGAP002375	1108	10	1273588	AGAP002375	protein_coding	DNA-directed RNA polymerase I subunit RPA12
AGAP002378	347	9	1273584	AGAP002378	protein_coding	Adenylosuccinate lyase [Source:UniProtKB/TrEMBL;Acc:Q7QBZ6]
AGAP002387	348	3	1273575	AGAP002387	protein_coding	acid phosphatase
AGAP002388	3827	4	1273573	AGAP002388	protein_coding	Endonuclease III homolog [Source:UniProtKB/TrEMBL;Acc:Q7QC07]
AGAP002391	3828	8	1273571	COEAE5O	protein_coding	carboxylesterase
AGAP002394	3829	4	1273568	AGAP002394	protein_coding	DNA-directed RNA polymerase III subunit RPC3
AGAP002397	4952	4	1273565	AGAP002397	protein_coding	60 kDa lysophospholipase
AGAP002401	1794	7	1273561	AGAP002401	protein_coding	V-type H+-transporting ATPase subunit E
AGAP002404	1795	4		AGAP002404	protein_coding	cullin 5
AGAP002409	3830	4		AGAP002409	protein_coding	tRNA pseudouridine38-40 synthase
AGAP002417	3831	7	1273546	CYP4AR1	protein_coding	cytochrome P450
AGAP002418	3832	8	1273543	CYP4D15	protein_coding	cytochrome P450
AGAP002422	4575	7	1273538	CLIPD1	protein_coding	CLIP-domain serine protease
AGAP002424	1796	7		AGAP002424	protein_coding	Sema domain, seven thrombospondin repeats (type 1 and type 1-like)
AGAP002425	829	10	1273535	AGAP002425	protein_coding	cysteine sulfinic acid decarboxylase
AGAP002426	1797	4	1273534	AGAP002426	protein_coding	Protein OPI10 homolog [Source:UniProtKB/Swiss-Prot;Acc:Q7PRB5]
AGAP002429	4393	9	1273531	CYP314A1	protein_coding	cytochrome P450
AGAP002436	1798	4		AGAP002436	protein_coding	Kip1 ubiquitination-promoting complex protein 2
AGAP002441	736	2		AGAP002441	protein_coding	Neprilysin, neutral endopeptidase 5 [Source:UniProtKB/TrEMBL;Acc:A0A1S4GF43]
AGAP002449	4772	5		AGAP002449	protein_coding	3-OH androgenic UDPGT
AGAP002460	1800	8	1273500	AGAP002460	protein_coding	forkhead box protein
AGAP002471	830	2	1273488	AGAP002471	protein_coding	ADP-ribosylation factor-like protein 16
AGAP002473	1801	7	1273486	VATF	protein_coding	V-type proton ATPase subunit F [Source:UniProtKB/Swiss-Prot;Acc:Q17029]
AGAP002478	831	3		AGAP002478	protein_coding	cyclin B
AGAP002499	1803	3	1273463	AGAP002499	protein_coding	methylmalonate-semialdehyde dehydrogenase (acylating), mitochondrial
AGAP002501	3833	4	5667476	AGAP002501	protein_coding	serine/threonine-protein phosphatase 4 regulatory subunit 2
AGAP002503	4394	9	1273459	AGAP002503	protein_coding	4-coumarate:CoA ligase
AGAP002508	1109	10	1273453	AGAP002508	protein_coding	protease m1 zinc metalloprotease
AGAP002515	99	2	1273447	AGAP002515	protein_coding	renal tumor antigen
AGAP002518	1805	5	1273445	AGAP002518	protein_coding	delta-1-pyrroline-5-carboxylate synthetase
AGAP002520	1806	9	1273441	AGAP002520	protein_coding	short-chain dehydrogenease/reductase
AGAP002522	1807	3	1273439	AGAP002522	protein_coding	cell cycle checkpoint control protein RAD9A
AGAP002535	3834	3	1273427	AGAP002535	protein_coding	serine/threonine-protein phosphatase PGAM5
AGAP002537	4773	1		AGAP002537	protein_coding	bursicon
AGAP002539	1808	4	1273424	AGAP002539	protein_coding	integrator complex subunit 3
AGAP002542	349	10	1273421	LRIM20	protein_coding	leucine-rich immune protein (Coil-less)
AGAP002551	100	7	1273414	AGAP002551	protein_coding	glucose dehydrogenase (acceptor)
AGAP002552	1811	7		AGAP002552	protein_coding	glucose dehydrogenase (acceptor)
AGAP002555	1813	7	1273410	CYP325K1	protein_coding	cytochrome P450
AGAP002557	350	9	1273408	AGAP002557	protein_coding	glucose dehydrogenase (acceptor)
AGAP002559	1814	6	1273406	AGAP002559	protein_coding	alpha-tocopherol transfer protein-like protein
AGAP002563	1815	8		AGAP002563	protein_coding	Ras-like protein family member 10B precursor
AGAP002564	4395	7	1273402	Aldo	protein_coding	fructose biphosphate aldolase
AGAP002567	1816	4	1273400	AGAP002567	protein_coding	hormone-sensitive lipase
AGAP002568	4576	9	3290637	AGAP002568	protein_coding	Nat13 protein
AGAP002577	3836	8		AGAP002577	protein_coding	voltage-dependent p/q type calcium channel
AGAP002580	1817	3	1273388	AGAP002580	protein_coding	DNA helicase
AGAP002586	1818	7	1273385	AGAP002586	protein_coding	glycogen(starch) synthase
AGAP002592	1819	7	1273378	AGAP002592	protein_coding	outer membrane lipoprotein Blc
AGAP002593	3837	7	3290644	AGAP002593	protein_coding	outer membrane lipoprotein Blc
AGAP002594	1114	10	1273377	AGAP002594	protein_coding	apolipoprotein D
AGAP002595	1820	4	1273376	AGAP002595	protein_coding	outer mitochondrial translocase subunit
AGAP002601	351	8	3290645	AGAP002601	protein_coding	nervous fingers
AGAP002605	1821	3	1273363	AGAP002605	protein_coding	DNA-repair protein XRCC1
AGAP002613	1115	7	1273355	CPR8	protein_coding	cuticular protein RR-1 family 8
AGAP002620	3838	9	1273347	MISO	protein_coding	mating-induced stimulator of oogenesis MISO
AGAP002622	352	3	1273345	AGAP002622	protein_coding	sodium-coupled monocarboxylate transporter 1
AGAP002623	4910	5	3290654	AGAP002623	protein_coding	tubulin polyglutamylase TTLL6/13
AGAP002626	4774	4	1273337	AGAP002626	protein_coding	rhomboid-like protein
AGAP002630	1823	7	1273330	AGAP002630	protein_coding	NADH dehydrogenase (ubiquinone) 1 beta subcomplex 2
AGAP002642	353	1	1273320	AGAP002642	protein_coding	DNA mismatch repair protein MSH5
AGAP002646	3839	4	1273315	AGAP002646	protein_coding	cyclin-dependent kinase 7
AGAP002653	5027	4	1273306	AGAP002653	protein_coding	phenylalanyl-tRNA synthetase alpha chain
AGAP002666	3840	3	1273294	AGAP002666	protein_coding	dolichyldiphosphatase
AGAP002674	1827	8	1273287	AGAP002674	protein_coding	dolichyl-phosphate-mannose-protein mannosyltransferase
AGAP002677	354	2	1273285	AGAP002677	protein_coding	coiled-coil domain-containing protein lobo homolog
AGAP002684	1828	4	1273278	AGAP002684	protein_coding	ribosomal RNA-processing protein 1
AGAP002687	1829	4	1273275	AGAP002687	protein_coding	ATP-dependent RNA helicase DHX37/DHR1
AGAP002691	1831	8	1273270	AGAP002691	protein_coding	arrestin domain containing 2
AGAP002706	3842	3	1273262	AGAP002706	protein_coding	small nuclear ribonucleoprotein G
AGAP002720	1118	9	1273246	AGAP002720	protein_coding	cathepsin O
AGAP002721	4775	9	1273245	AGAP002721	protein_coding	Tryptophan 2,3-dioxygenase [Source:UniProtKB/Swiss-Prot;Acc:O77457]
AGAP002726	1119	8	1273241	CPR9	protein_coding	cuticular protein RR-1 family 9
AGAP002728	1833	7	1273240	AGAP002728	protein_coding	Isocitrate dehydrogenase [NAD] subunit, mitochondrial [Source:UniProtKB/TrEMBL;Acc:F5HKN6]
AGAP002731	1834	7	1273237	AGAP002731	protein_coding	protein prenyltransferase alpha subunit repeat containing protein 1
AGAP002735	4776	4	4576830	AGAP002735	protein_coding	histone acetyltransferase MYST4
AGAP002738	1836	6		SCRB5	protein_coding	Class B Scavenger Receptor (CD36 domain).
AGAP002763	4777	1	4577193	IR7t	protein_coding	ionotropic receptor IR7t
AGAP002767	4557	2	1273201	AGAP002767	protein_coding	C-4 methylsterol oxidase
AGAP002777	4397	7	1273193	mRpS33	protein_coding	28S ribosomal protein S33, mitochondrial [Source:UniProtKB/TrEMBL;Acc:Q7PR61]
AGAP002778	1842	3	1273191	AGAP002778	protein_coding	protein misato
AGAP002782	1843	3	1273186	AGAP002782	protein_coding	nuclear autoantigenic sperm protein
AGAP002783	5028	1	1273185	AGAP002783	protein_coding	UDP glucuronosyltransferase 5 family, polypeptide A2
AGAP002784	1844	6	1273182	CLIPD8	protein_coding	CLIP-domain serine protease
AGAP002788	3845	7	1273178	AGAP002788	protein_coding	MICOS complex subunit [Source:UniProtKB/TrEMBL;Acc:Q7QCS7]
AGAP002791	1846	3	1273173	AGAP002791	protein_coding	tRNA-dihydrouridine synthase 4
AGAP002793	3846	8		AGAP002793	protein_coding	slit homolog 1 protein precursor
AGAP002797	1847	8		GLURIId	protein_coding	ionotropic receptor GLURIId
AGAP002798	3848	7	1273164	GNBPB2	protein_coding	3-glucan binding protein
AGAP002799	4778	5	1273163	GNBPB3	protein_coding	3-glucan binding protein
AGAP002805	1848	4	1273157	AGAP002805	protein_coding	DNA excision repair protein ERCC-4
AGAP002810	836	8	1273151	AGAP002810	protein_coding	45 kDa calcium-binding protein
AGAP002813	1849	6	1273147	CLIPD6	protein_coding	CLIP-domain serine protease
AGAP002815	837	8	1273144	CLIPA15	protein_coding	CLIP-domain serine protease
AGAP002816	5029	4		AGAP002816	protein_coding	ERO1-like protein alpha
AGAP002824	1852	2	1273136	GPRTAK1	protein_coding	putative tachykinin receptor 1
AGAP002831	1853	7	1273130	AGAP002831	protein_coding	ribosomal RNA small subunit methyltransferase H
AGAP002835	5030	1	1273125	AGAP002835	protein_coding	alpha-tocopherol transfer protein-like protein
AGAP002836	1854	4	1273124	AGAP002836	protein_coding	endoribonuclease Dicer
AGAP002842	216	8	1273118	AGAP002842	protein_coding	CLIPD1 protein
AGAP002846	1121	4	3290689	AGAP002846	protein_coding	Trunk
AGAP002847	839	10	1273116	AGAP002847	protein_coding	Niemann-Pick Type C-2
AGAP002849	1856	7	1273114	AGAP002849	protein_coding	Niemann-Pick Type C-2
AGAP002851	217	3	1273113	AGAP002851	protein_coding	Niemann-Pick C2 protein
AGAP002858	3850	7	1273109	AGAP002858	protein_coding	Sodium/potassium-transporting ATPase subunit alpha [Source:UniProtKB/TrEMBL;Acc:F5HKJ1]
AGAP002859	1858	7	1273108	AGAP002859	protein_coding	solute carrier family 8 (sodium/calcium exchanger)
AGAP002863	356	5	1273105	COEAE6O	protein_coding	carboxylesterase alpha esterase
AGAP002864	1859	6	4577431	CYP6P15P	protein_coding	cytochrome P450
AGAP002865	1860	7	1273103	CYP6P3	protein_coding	cytochrome P450
AGAP002866	1122	1	1273101	CYP6P5	protein_coding	cytochrome P450
AGAP002867	1123	2	4577420	CYP6P4	protein_coding	cytochrome P450
AGAP002869	4399	1	1273100	CYP6P2	protein_coding	cytochrome P450
AGAP002870	4400	1	1273099	CYP6AD1	protein_coding	cytochrome P450
AGAP002872	218	1	1273095	AGAP002872	protein_coding	lipase
AGAP002876	4667	4	1273091	AGAP002876	protein_coding	single-strand selective monofunctional uracil DNA glycosylase
AGAP002877	4551	2	1273090	AGAP002877	protein_coding	Tetratricopeptide repeat protein 30 homolog [Source:UniProtKB/Swiss-Prot;Acc:Q7PRA4]
AGAP002884	1862	7	1273084	AGAP002884	protein_coding	V-type H+-transporting ATPase subunit B
AGAP002886	1863	8	1273081	GPRNNA2	protein_coding	putative GPCR class a orphan receptor 2
AGAP002888	3851	2	1273080	GPRNNA3	protein_coding	putative GPCR class a orphan receptor 3
AGAP002889	1864	7	1273079	AGAP002889	protein_coding	NADH dehydrogenase (ubiquinone) 1 subcomplex unknown 2
AGAP002890	3852	4	1273078	AGAP002890	protein_coding	Lipid storage droplets surface-binding protein 1
AGAP002898	4668	7	1273066	GSTZ1	protein_coding	glutathione S-transferase zeta class 1
AGAP002902	3853	4	1273058	AGAP002902	protein_coding	mothers against decapentaplegic homolog 4
AGAP002906	5031	1	1273054	AGAP002906	protein_coding	Uncharacterized aarF domain-containing protein kinase 4
AGAP002908	4669	4	1273053	AGAP002908	protein_coding	splicing factor U2AF 65 kDa subunit
AGAP002909	1865	7	3290701	AGAP002909	protein_coding	Control protein HCTL029
AGAP002914	1124	9	1273050	AGAP002914	protein_coding	galactokinase
AGAP002931	5032	1	1273032	Arf2	protein_coding	ADP-ribosylation factor 2
AGAP002945	1868	4	1273018	AGAP002945	protein_coding	bifunctional glutamyl/prolyl-tRNA synthetase
AGAP002948	3855	3	1273014	AGAP002948	protein_coding	translation initiation factor 4E
AGAP002955	1870	7	1273008	AGAP002955	protein_coding	leishmanolysin-like peptidase
AGAP002956	3856	4	1273007	AGAP002956	protein_coding	splicing factor U2AF 35 kDa subunit
AGAP002959	3857	4	4577309	AGAP002959	protein_coding	Squamous cell carcinoma antigen recognized by T-cells 3
AGAP002961	1871	3	1273002	AGAP002961	protein_coding	ribosomal RNA-processing protein 12
AGAP002967	1872	4		AGAP002967	protein_coding	bloom syndrome protein
AGAP002969	1873	4	1272994	AGAP002969	protein_coding	asparaginyl-tRNA synthetase
AGAP002970	1874	4	1272993	AGAP002970	protein_coding	Importin-11
AGAP002972	3858	8	1272988	alpha2	protein_coding	nicotinic acetylcholine receptor subunit alpha 2
AGAP002985	1876	3	1272971	AGAP002985	protein_coding	Structural maintenance of chromosomes protein 6 [Source:UniProtKB/TrEMBL;Acc:F7IWF2]
AGAP002988	1877	4	1272969	AGAP002988	protein_coding	DNA excision repair protein ERCC-2
AGAP002989	841	9	1272968	AGAP002989	protein_coding	gamma-interferon-inducible lysosomal thiol reductase
AGAP002994	104	7	1272964	CPR10	protein_coding	cuticular protein RR-2 family 10
AGAP002997	1878	2	1272961	AGAP002997	protein_coding	tumor necrosis factor alpha-induced protein 8-like protein
AGAP003002	1879	4	1272952	AGAP003002	protein_coding	AdoMet-dependent rRNA methyltransferase
AGAP003003	5033	4	1272950	Aats-tyr	protein_coding	tyrosyl-tRNA synthetase
AGAP003005	5034	1	4577135	AGAP003005	protein_coding	serine/threonine-protein kinase SIK
AGAP003015	1125	10	1272938	AGAP003015	protein_coding	Argininosuccinate synthase [Source:UniProtKB/Swiss-Prot;Acc:Q7PR38]
AGAP003027	1882	7	1272925	AGAP003027	protein_coding	dumpy-like protein
AGAP003030	1884	7	1272922	AGAP003030	protein_coding	Pyruvate dehydrogenase E1 component subunit alpha [Source:UniProtKB/TrEMBL;Acc:Q7QDA6]
AGAP003036	1885	3	1272917	AGAP003036	protein_coding	histone deacetylase complex subunit SAP18
AGAP003048	3861	3	1272896	AGAP003048	protein_coding	ribosome production factor 2
AGAP003057	1889	7	1273740	CLIPB8	protein_coding	CLIP-domain serine protease
AGAP003061	3862	4	1273739	AGAP003061	protein_coding	cysteine and histidine-rich domain-containing protein
AGAP003062	3863	4	4577000	TUBE	protein_coding	TOLL pathway signalling
AGAP003066	4402	5		CYP304B1	protein_coding	cytochrome P450
AGAP003067	1126	3	1273741	CYP304C1	protein_coding	cytochrome P450
AGAP003073	1893	7		AGAP003073	protein_coding	mitochondrial dicarboxylate carrier
AGAP003076	843	2	1273750	GPRGHP1	protein_coding	putative growth hormone releasing hormone receptor 1
AGAP003080	844	3		AGAP003080	protein_coding	oo18 RNA-binding protein
AGAP003082	3864	10	1273756	AGAP003082	protein_coding	lipase
AGAP003090	1127	3	1273766	AGAP003090	protein_coding	ubiquitin-conjugating enzyme E2 O
AGAP003091	5035	9	1273767	AGAP003091	protein_coding	Sterol carrier protein 2 variant 2
AGAP003092	3865	8	1273768	AGAP003092	protein_coding	Ras-related C3 botulinum toxin substrate 1 precursor
AGAP003093	1895	3	1273769	AGAP003093	protein_coding	replication factor C subunit 2/4
AGAP003095	359	9	1273771	AGAP003095	protein_coding	yellow protein
AGAP003096	1896	7	4576953	AGAP003096	protein_coding	yellow protein
AGAP003097	1897	7	1273772	AGAP003097	protein_coding	yellow protein
AGAP003099	1898	7	1273774	AGAP003099	protein_coding	hydroxypyruvate isomerase
AGAP003108	1899	8		AGAP003108	protein_coding	Fibroblast growth factor receptor 2 [Source:UniProtKB/TrEMBL;Acc:A0A1S4GGZ1]
AGAP003121	5036	1	1273794	AGAP003121	protein_coding	phosphatidylinositol 4-kinase type 2
AGAP003124	3866	8	1273796	AGAP003124	protein_coding	dihydropyrimidinase
AGAP003131	3867	3	1273803	AGAP003131	protein_coding	enhancer of mRNA-decapping protein 3
AGAP003133	5037	1	1273805	AGAP003133	protein_coding	E3 ubiquitin-protein ligase NEDD4
AGAP003139	4403	9		SRPN9	protein_coding	serine protease inhibitor (serpin) 9
AGAP003141	3868	1	1273815	AGAP003141	protein_coding	Insulin-related peptide binding protein
AGAP003153	1900	7	1273824	VATA	protein_coding	V-type proton ATPase catalytic subunit A [Source:UniProtKB/Swiss-Prot;Acc:Q5TTG1]
AGAP003157	846	3	1273828	AGAP003157	protein_coding	DNA polymerase iota
AGAP003167	5038	9	1273837	AGAP003167	protein_coding	NAD(P) transhydrogenase
AGAP003171	1129	3	4576840	AGAP003171	protein_coding	nucleolar protein 12
AGAP003184	1904	7	1273856	AGAP003184	protein_coding	5-aminolevulinate synthase [Source:UniProtKB/TrEMBL;Acc:Q7QBG3]
AGAP003191	3869	8		AGAP003191	protein_coding	glycoprotein 3-alpha-L-fucosyltransferase
AGAP003194	1906	7	1273865	SRPN8	protein_coding	serine protease inhibitor (serpin) 8
AGAP003196	106	5	4577197	AGAP003196	protein_coding	elongation of very long chain fatty acids protein 7
AGAP003202	4579	4	4577219	AGAP003202	protein_coding	thousand and one amino acid protein kinase
AGAP003209	219	5	1273884	AGAP003209	protein_coding	C-4 methylsterol oxidase
AGAP003213	1910	4		AGAP003213	protein_coding	nijmegen breakage syndrome protein 1
AGAP003217	4404	7	3290767	mRpS6	protein_coding	28S ribosomal protein S6, mitochondrial
AGAP003221	1131	8	1273896	ABCC3	protein_coding	ATP-binding cassette transporter (ABC transporter) family C member 3
AGAP003226	220	4		AGAP003226	protein_coding	dynein heavy chain 2
AGAP003227	848	3		AGAP003227	protein_coding	nucleoside-diphosphate kinase
AGAP003228	1914	3	1273902	AGAP003228	protein_coding	histone acetyltransferase type B subunit 2
AGAP003231	3870	1	1273905	AGAP003231	protein_coding	NADH dehydrogenase (ubiquinone) iron-sulfur protein 7, mitochondrial
AGAP003244	3871	7		GPRGHP2	protein_coding	putative growth hormone releasing hormone receptor 2
AGAP003246	362	9	1273920	CLIPB2	protein_coding	CLIP-domain serine protease
AGAP003247	4405	9	4577378	CLIPB19	protein_coding	CLIP-domain serine protease
AGAP003249	364	9	3290783	CLIPB3	protein_coding	CLIP-domain serine protease
AGAP003250	4406	9	1269159	CLIPB4	protein_coding	CLIP-domain serine protease
AGAP003251	365	9	1269160	CLIPB1	protein_coding	CLIP-domain serine protease
AGAP003255	4670	10	3290787	AGAP003255	protein_coding	Gustatory receptor [Source:UniProtKB/TrEMBL;Acc:Q7PEV0]
AGAP003257	849	6	1269164	GSTU2	protein_coding	glutathione S-transferase unclassified 2
AGAP003260	366	2	1269162	Gr21	protein_coding	gustatory receptor 21
AGAP003262	1917	3	1269167	AGAP003262	protein_coding	integrator complex subunit 10
AGAP003263	1918	3	1269168	AGAP003263	protein_coding	CDC42 small effector protein-like protein
AGAP003264	3872	3	1269169	AGAP003264	protein_coding	histone acetyltransferase 1
AGAP003265	1919	4	1269170	AGAP003265	protein_coding	peptidyl-prolyl isomerase D
AGAP003274	1920	8	5667478	AGAP003274	protein_coding	solute carrier family 12 (sodium/potassium/chloride transporter), member 2
AGAP003275	4912	2	1269177	AGAP003275	protein_coding	solute carrier family 12 (sodium/potassium/chloride transporter), member 2
AGAP003278	1921	4	3290792	AGAP003278	protein_coding	7SK snRNA methylphosphate capping enzyme
AGAP003285	1923	6	1269187	AGAP003285	protein_coding	F-box domain-containing protein [Source:UniProtKB/TrEMBL;Acc:Q7QKJ7]
AGAP003289	695	7	1269189	AGAP003289	protein_coding	carbonic anhydrase
AGAP003295	1132	3	1279761	AGAP003295	protein_coding	deoxyribonuclease II
AGAP003301	1925	10		AGAP003301	protein_coding	M-phase inducer phosphatase
AGAP003308	1927	7	1279776	CPAP3-C	protein_coding	cuticular protein
AGAP003315	3874	1	1279764	AGAP003315	protein_coding	tryptophanyl-tRNA synthetase
AGAP003321	1931	4		AGAP003321	protein_coding	glycine dehydrogenase
AGAP003323	1133	2	1279749	AGAP003323	protein_coding	Microtubule plus end-directed kinesin motor 3A
AGAP003325	5228	9	1279745	AGAP003325	protein_coding	NADH dehydrogenase (ubiquinone) 1 alpha subcomplex 4
AGAP003328	1932	9	1275005	AGAP003328	protein_coding	NADH dehydrogenase (ubiquinone) 1 alpha subcomplex 6
AGAP003331	1933	10	1275006	AGAP003331	protein_coding	Enolase-phosphatase E1
AGAP003334	1934	7	1275010	CPLCX2	protein_coding	cuticular protein unclassified
AGAP003339	1935	4	1275015	AGAP003339	protein_coding	EF-hand domain (C-terminal) containing 2
AGAP003343	4580	6	3290816	CYP6AG1	protein_coding	cytochrome P450
AGAP003345	1937	3	1275022	AGAP003345	protein_coding	xeroderma pigmentosum group C-complementing protein
AGAP003350	222	4	1275028	AGAP003350	protein_coding	phosphoenolpyruvate carboxykinase (GTP)
AGAP003352	5039	1	1275027	AGAP003352	protein_coding	Stomatin (EPB72)-like 3
AGAP003354	367	9	1275030	A5R3	protein_coding	antigen 5 related protein 3
AGAP003356	1938	3	1275034	AGAP003356	protein_coding	KH domain-containing, RNA-binding, signal transduction-associated protein 3
AGAP003363	1940	4		AGAP003363	protein_coding	Transmembrane and TPR repeat-containing protein
AGAP003367	1941	7	1275044	AGAP003367	protein_coding	NADH dehydrogenase (ubiquinone) 1 alpha subcomplex 2
AGAP003374	3875	8		AGAP003374	protein_coding	extracellular sulfatase Sulf
AGAP003377	1942	7	4576978	CPR115	protein_coding	cuticular protein RR-2 family 115
AGAP003385	1944	7	5667565	CPR123	protein_coding	cuticular protein RR-2 family 123
AGAP003390	19	6	5667708	CPR124	protein_coding	cuticular protein RR-2 family 124
AGAP003397	1945	4	1272773	AGAP003397	protein_coding	Similar to ATP-dependent RNA helicase dbp5
AGAP003408	850	3	1272783	AGAP003408	protein_coding	aldose reductase
AGAP003414	4781	9	1272787	AGAP003414	protein_coding	3-hydroxyacyl-CoA dehydrogenase / 3-hydroxy-2-methylbutyryl-CoA dehydrogenase
AGAP003420	369	2	5667625	Osi22	protein_coding	protein osiris 22
AGAP003422	1946	9	5667624	AGAP003422	protein_coding	endoplasmic reticulum metallopeptidase 1
AGAP003445	1950	4		Tsc1	protein_coding	tuberous sclerosis 1
AGAP003449	370	1		AGAP003449	protein_coding	rootletin
AGAP003462	1952	3	1272833	AGAP003462	protein_coding	protein arginine N-methyltransferase 1
AGAP003488	223	4	1270944	AGAP003488	protein_coding	nucleotide exchange factor SIL1
AGAP003490	851	9	1270941	AGAP003490	protein_coding	alanine-glyoxylate aminotransferase
AGAP003493	1953	5	1270939	AGAP003493	protein_coding	sugar transporter ERD6-like 6
AGAP003500	4581	8	1270929	AGAP003500	protein_coding	Lipase [Source:UniProtKB/TrEMBL;Acc:Q7QH37]
AGAP003501	852	2	3290854	AGAP003501	protein_coding	Lipase [Source:UniProtKB/TrEMBL;Acc:Q5TVS6]
AGAP003508	1954	4		AGAP003508	protein_coding	ATP-dependent RNA helicase SUPV3L1, mitochondrial
AGAP003523	5043	1	1274180	AGAP003523	protein_coding	hypoxia-inducible factor prolyl hydroxylase
AGAP003524	1958	4		AGAP003524	protein_coding	transcription initiation factor TFIID subunit 5
AGAP003530	853	5	1274186	OBP6	protein_coding	odorant-binding protein antennal 6
AGAP003531	854	1	1274187	IR41n	protein_coding	ionotropic receptor IR41n
AGAP003541	375	2	1274198	AGAP003541	protein_coding	eukaryotic translation elongation factor 1 alpha 1
AGAP003543	1959	4		AGAP003543	protein_coding	translation machinery-associated protein 16
AGAP003545	376	3	1274203	Osk	protein_coding	protein oskar
AGAP003550	1138	3		AGAP003550	protein_coding	FHA domain-containing protein [Source:UniProtKB/TrEMBL;Acc:A0A1S4GIH4]
AGAP003552	1961	3	1274211	AGAP003552	protein_coding	SET and MYND domain-containing protein 5
AGAP003571	224	5	1274233	AGAP003571	protein_coding	threonine dehydratase
AGAP003576	1963	3		AGAP003576	protein_coding	transportin-3
AGAP003578	1139	3	1274242	AGAP003578	protein_coding	aldehyde dehydrogenase (NAD+)
AGAP003579	3877	8		AGAP003579	protein_coding	cadherin-87A
AGAP003581	1964	7	1274246	AGAP003581	protein_coding	D-xylulose reductase A
AGAP003582	378	7	1274247	AGAP003582	protein_coding	D-xylulose reductase A
AGAP003583	225	8	1274248	AGAP003583	protein_coding	L-iditol 2-dehydrogenase
AGAP003584	1965	7	1274249	AGAP003584	protein_coding	L-iditol 2-dehydrogenase
AGAP003586	379	7	1274250	AGAP003586	protein_coding	Phosphate carrier, mitochondrial
AGAP003587	4582	7	1274251	AGAP003587	protein_coding	sodium-independent sulfate anion transporter
AGAP003588	1966	7	1274252	VATH	protein_coding	V-type H+-transporting ATPase subunit H
AGAP003591	856	3	1274255	AGAP003591	protein_coding	LRR-repeat protein 1
AGAP003593	1967	4	1274257	AGAP003593	protein_coding	Protein arginine methyltransferase RmtB
AGAP003595	1969	3	1274259	AGAP003595	protein_coding	rRNA biogenesis protein RRP5
AGAP003599	1970	7	1274263	ATPsynO	protein_coding	F-type H+-transporting ATPase oligomycin sensitivity conferral protein
AGAP003600	1971	8	1274264	AGAP003600	protein_coding	Elongation of very long chain fatty acids protein [Source:UniProtKB/TrEMBL;Acc:Q7QAP0]
AGAP003601	5045	1	1274265	AGAP003601	protein_coding	alpha-1,2-mannosyltransferase
AGAP003606	1972	8	1274270	AGAP003606	protein_coding	Fatty acyl-CoA reductase [Source:UniProtKB/TrEMBL;Acc:Q7QAN6]
AGAP003607	1973	7		AGAP003607	protein_coding	Cad96Cb, isoform B [Source:UniProtKB/TrEMBL;Acc:A0A1S4GJ87]
AGAP003622	1974	4	1274285	AGAP003622	protein_coding	Queuine tRNA-ribosyltransferase catalytic subunit 1 [Source:UniProtKB/TrEMBL;Acc:Q7QAM7]
AGAP003631	4409	8	1274295	GPRGRP2	protein_coding	putative gastrin/bombesin receptor 2
AGAP003632	1975	3	1274296	AGAP003632	protein_coding	U3 small nucleolar RNA-associated protein 14
AGAP003654	3880	8	1274324	GPRCAL3	protein_coding	putative calcitonin receptor 3
AGAP003656	1976	7		AGAP003656	protein_coding	Terribly reduced optic lobes, isoform B [Source:UniProtKB/TrEMBL;Acc:A0A1S4GIT4]
AGAP003658	1141	8		GPRALS1	protein_coding	putative allatostatin receptor 1
AGAP003663	1978	4	1274337	AGAP003663	protein_coding	ATP-dependent RNA helicase DBP2
AGAP003664	1979	2	1274338	AGAP003664	protein_coding	Envelysin
AGAP003671	4583	2	1274346	Bap	protein_coding	protein bagpipe
AGAP003674	1981	6	1274348	AGAP003674	protein_coding	T-cell leukemia homeobox protein
AGAP003675	1982	8	4576842	CRZ	protein_coding	corazonin
AGAP003680	1983	8		ABCH2	protein_coding	ATP-binding cassette transporter (ABC transporter) family H member 2
AGAP003684	4673	5	4576836	AGAP003684	protein_coding	Vesicular amine transporter 2
AGAP003688	1985	7	1274363	AGAP003688	protein_coding	threonine aldolase
AGAP003689	382	9		CLIPC7	protein_coding	CLIP-domain serine protease [Source:UniProtKB/TrEMBL;Acc:A0A1S4GIW4]
AGAP003698	1986	3	4577194	AGAP003698	protein_coding	zinc finger protein 593 homolog
AGAP003701	1987	3	4577194	AGAP003701	protein_coding	zinc finger protein 593 homolog
AGAP003702	1988	7		AGAP003702	protein_coding	tolkin
AGAP003703	740	3	1274380	AGAP003703	protein_coding	abnormal spindle-like microcephaly-associated protein
AGAP003705	3881	4	1274382	AGAP003705	protein_coding	Set1/Ash2 histone methyltransferase complex subunit ASH2
AGAP003709	1989	8	1274388	AGAP003709	protein_coding	potassium large conductance calcium-activated channel subfamily M alpha member
AGAP003714	108	9		HPX3	protein_coding	heme peroxidase 3
AGAP003727	1142	2	1271460	AGAP003727	protein_coding	Protein unc-45 homolog B
AGAP003737	3882	4	3290889	AGAP003737	protein_coding	ESF2/ABP1 family protein
AGAP003742	1995	3	1271474	AGAP003742	protein_coding	regulator of chromosome condensation
AGAP003743	109	3		AGAP003743	protein_coding	HAUS augmin-like complex subunit 6
AGAP003749	1053	2	1271481	AGAP003749	protein_coding	pancreatic triacylglycerol lipase
AGAP003751	1997	7	1271483	CPAP1-C	protein_coding	cuticular protein
AGAP003759	4674	6	5667702	AGAP003759	protein_coding	juvenile hormone-inducible protein
AGAP003764	3883	8		AGAP003764	protein_coding	juvenile hormone-inducible protein
AGAP003765	383	1	4577157	AGAP003765	protein_coding	juvenile hormone-inducible protein
AGAP003769	2001	4	1271502	AGAP003769	protein_coding	importin beta-3
AGAP003772	1143	8	1271506	AGAP003772	protein_coding	NADPH oxidase 4
AGAP003779	2003	3	1271515	AGAP003779	protein_coding	serine/threonine-protein phosphatase 4 catalytic subunit
AGAP003782	2005	7	3290903	AGAP003782	protein_coding	glucose dehydrogenase (acceptor)
AGAP003783	2006	8	1271522	AGAP003783	protein_coding	glucose dehydrogenase (acceptor)
AGAP003784	110	2	3290902	AGAP003784	protein_coding	glucose dehydrogenase (acceptor)
AGAP003785	2007	3	1271524	AGAP003785	protein_coding	glucose dehydrogenase (acceptor)
AGAP003786	3884	1	1271523	AGAP003786	protein_coding	glucose dehydrogenase (acceptor)
AGAP003787	4410	1	1271519	AGAP003787	protein_coding	glucose dehydrogenase (acceptor)
AGAP003788	860	2	1271525	AGAP003788	protein_coding	glucose dehydrogenase (acceptor)
AGAP003790	4584	8	1271530	ANXB9	protein_coding	annexin B9
AGAP003796	2010	3	1271535	AGAP003796	protein_coding	cyclin-dependent kinases regulatory subunit 1
AGAP003797	4892	2	1271536	AGAP003797	protein_coding	protein tipE
AGAP003798	4411	7	1271537	AGAP003798	protein_coding	growth hormone regulated TBC protein 1b
AGAP003800	3885	4		AGAP003800	protein_coding	golgi SNAP receptor complex member 2
AGAP003803	3886	4	3290908	AGAP003803	protein_coding	anastral spindle 1
AGAP003805	1144	2	1271542	AGAP003805	protein_coding	EF-hand domain (C-terminal) containing 1
AGAP003809	2012	8	1271550	AGAP003809	protein_coding	sinuous
AGAP003825	4412	4	1271565	AGAP003825	protein_coding	DnaJ homolog subfamily C member 17
AGAP003833	226	5	1271572	AGAP003833	protein_coding	asparagine synthase (glutamine-hydrolysing)
AGAP003841	2014	7	1271577	SG10	protein_coding	salivary gland protein 10
AGAP003842	2015	3	1271578	AGAP003842	protein_coding	proline-, glutamic acid- and leucine-rich protein 1
AGAP003843	2016	7	1271579	AGAP003843	protein_coding	cytochrome c heme-lyase
AGAP003845	2017	3	1271581	AGAP003845	protein_coding	bromodomain-containing protein 8
AGAP003846	2018	4	1271582	AGAP003846	protein_coding	secretory phospholipase A2
AGAP003847	2019	4		AGAP003847	protein_coding	RNA exonuclease 1
AGAP003848	384	1	1271584	AGAP003848	protein_coding	acyl-CoA thioesterase 9.1
AGAP003852	3888	4		AGAP003852	protein_coding	snRNA-activating protein complex subunit 3
AGAP003860	2021	7	1271596	AGAP003860	protein_coding	proline dehydrogenase
AGAP003866	4585	6	1271601	AGAP003866	protein_coding	alkylated DNA repair protein alkB homolog 6
AGAP003868	1146	3	3290918	AGAP003868	protein_coding	centrosomal protein CEP110
AGAP003876	1147	8	3290921	AGAP003876	protein_coding	bHLH factor, other
AGAP003879	3889	7	1271611	VhaAC45	protein_coding	vacuolar H+ ATPase AC45 accessory subunit
AGAP003883	3890	4	1269469	AGAP003883	protein_coding	peptidyl-tRNA hydrolase, PTH2 family
AGAP003885	1148	8	1269472	AGAP003885	protein_coding	zinc finger protein GLIS1/3
AGAP003886	2023	8	1269473	AGAP003886	protein_coding	E3 ubiquitin protein ligase [Source:UniProtKB/TrEMBL;Acc:Q7PTH9]
AGAP003887	2024	8	1269475	AGAP003887	protein_coding	Knickkopf
AGAP003892	2025	7	1269480	AGAP003892	protein_coding	solute carrier family 29 (equilibrative nucleoside transporter), member 1/2/3
AGAP003895	111	6	1269468	AGAP003895	protein_coding	kelch-like protein 10
AGAP003900	2026	6	1269491	AGAP003900	protein_coding	NADH dehydrogenase (ubiquinone) 1 alpha subcomplex 7
AGAP003903	2028	4	5667516	AGAP003903	protein_coding	Required for meiotic nuclear division 1 homolog (S. cerevisiae)
AGAP003904	1149	1	1269496	AGAP003904	protein_coding	AIF-like mitochondrial oxidoreductase (Nfrl)
AGAP003905	2029	3		AGAP003905	protein_coding	ADP-ribosylation factor-like protein 13B
AGAP003911	4586	6	1278745	AGAP003911	protein_coding	Histone H2A [Source:UniProtKB/TrEMBL;Acc:Q7Q2C6]
AGAP003913	3892	5	1278737	AGAP003913	protein_coding	Histone H2A [Source:UniProtKB/TrEMBL;Acc:Q7Q2C4]
AGAP003921	3893	8		AGAP003921	protein_coding	voltage-gated ion channel
AGAP003923	2030	3		Carm1	protein_coding	histone-arginine methyltransferase CARMER
AGAP003926	26	5	1278754	AGAP003926	protein_coding	Aminopeptidase [Source:UniProtKB/TrEMBL;Acc:Q7Q2B5]
AGAP003928	2031	4	1278755	AGAP003928	protein_coding	Alpha-1,3-glucosyltransferase [Source:UniProtKB/TrEMBL;Acc:Q7Q2B4]
AGAP003929	1045	7		MMP3	protein_coding	matrix metalloprotease 3
AGAP003934	1151	10	1278760	AGAP003934	protein_coding	Battenin [Source:UniProtKB/TrEMBL;Acc:Q7Q2B1]
AGAP003962	2034	8	1278784	AGAP003962	protein_coding	WSCD family member AGAP003962
AGAP003966	2036	3	1278786	AGAP003966	protein_coding	tRNA (adenine57-N1/adenine58-N1)-methyltransferase
AGAP003975	2037	6	1278794	AGAP003975	protein_coding	Heme oxygenase [Source:UniProtKB/TrEMBL;Acc:Q7Q288]
AGAP003987	5049	4	1278804	AGAP003987	protein_coding	complement component 1 Q subcomponent-binding protein, mitochondrial
AGAP003992	2039	4	1278811	AGAP003992	protein_coding	U3 small nucleolar RNA-associated protein 22
AGAP004026	4955	7	1278844	GPRMTH6	protein_coding	methuselah receptor 6
AGAP004036	1152	3	1270890	HPX7	protein_coding	heme peroxidase 7
AGAP004038	227	3	1270899	HPX8	protein_coding	heme peroxidase 8
AGAP004046	2045	7	1270888	AGAP004046	protein_coding	Mpv17-like protein
AGAP004050	3897	7	1270904	AGAP004050	protein_coding	Doublesex female isoform
AGAP004055	2047	7	1270895	AGAP004055	protein_coding	2-oxoglutarate dehydrogenase E2 component (dihydrolipoamide succinyltransferas
AGAP004057	3898	4	1270907	gatA	protein_coding	Glutamyl-tRNA(Gln) amidotransferase subunit A, mitochondrial [Source:UniProtKB/Swiss-Prot;Acc:Q7QH64]
AGAP004063	2049	4	1270863	Med4	protein_coding	Mediator of RNA polymerase II transcription subunit 4 [Source:UniProtKB/Swiss-Prot;Acc:Q7QH62]
AGAP004064	2050	3	1270862	AGAP004064	protein_coding	RNA-binding protein Nob1
AGAP004091	3899	7	1274009	mRpS5	protein_coding	28S ribosomal protein S5, mitochondrial
AGAP004094	3900	7	1274004	AGAP004094	protein_coding	Sterol carrier protein-2
AGAP004097	4783	9	1274008	AGAP004097	protein_coding	3-hydroxyisobutyryl-CoA hydrolase, mitochondrial [Source:UniProtKB/TrEMBL;Acc:Q7PH36]
AGAP004103	2056	6	1273927	AGAP004103	protein_coding	dehydrogenase/reductase SDR family member 11 precursor
AGAP004108	863	3		AGAP004108	protein_coding	Amalgam
AGAP004109	2057	8	1273933	AGAP004109	protein_coding	Xaa-Pro aminopeptidase
AGAP004113	2058	7	1273936	mRpL55	protein_coding	39S ribosomal protein L55, mitochondrial
AGAP004115	4559	1		AGAP004115	protein_coding	cystinosin
AGAP004118	3901	8	1273942	SCRAL1	protein_coding	Class A Scavenger Receptor (SRCR domain) with Lysyl Oxidase domain.
AGAP004123	864	2	4577410	GPRNPY2	protein_coding	neuropeptide Y receptor 2
AGAP004124	2059	8	5667426	Osi24	protein_coding	protein osiris 24
AGAP004125	228	2	1273948	Osi2	protein_coding	protein osiris 2
AGAP004128	4415	5	1273951	Osi8	protein_coding	protein osiris 8
AGAP004135	2060	7	1273960	AGAP004135	protein_coding	Yellow-e
AGAP004148	2062	6	1273975	CLIPB5	protein_coding	CLIP-domain serine protease
AGAP004154	2063	6		AGAP004154	protein_coding	jagged
AGAP004156	3903	10	4576963	AGAP004156	protein_coding	synaptic vesicle protein
AGAP004161	2066	7	1273985	AGAP004161	protein_coding	myofilin variant C
AGAP004163	387	2	1273987	GSTD7	protein_coding	glutathione S-transferase delta class 7
AGAP004164	4784	1	1273988	GSTD1-4	protein_coding	glutathione S-transferase delta class 1
AGAP004165	112	2	1273989	GSTD2	protein_coding	glutathione S-transferase delta class 2
AGAP004173	1153	1	1273995	GSTD5	protein_coding	glutathione S-transferase delta class 5
AGAP004176	2070	4	1273999	AGAP004176	protein_coding	serine/threonine-protein kinase/endoribonuclease IRE1
AGAP004177	4675	4	1274000	AGAP004177	protein_coding	23S rRNA (uridine2552-2'-O)-methyltransferase
AGAP004181	3904	6	4577440	AGAP004181	protein_coding	Fibroblast growth factor [Source:UniProtKB/TrEMBL;Acc:A0NDD8]
AGAP004189	5055	7	4577268	AGAP004189	protein_coding	D-2-hydroxyglutarate dehydrogenase, mitochondrial
AGAP004190	2071	3	1274025	AGAP004190	protein_coding	U3 small nucleolar RNA-associated protein 7
AGAP004195	4785	9	1274029	AGAP004195	protein_coding	D-2-hydroxyglutarate dehydrogenase, mitochondrial
AGAP004197	3905	7	1274031	AGAP004197	protein_coding	6-phosphogluconate dehydrogenase, decarboxylating [Source:UniProtKB/TrEMBL;Acc:Q7PQM3]
AGAP004201	2072	8		AGAP004201	protein_coding	a disintegrin and metalloproteinase with thrombospondin motifs 9
AGAP004203	230	6	1274039	Vg	protein_coding	vitellogenin
AGAP004209	3906	8		AGAP004209	protein_coding	diacylglycerol kinase (ATP dependent)
AGAP004237	2077	7	1274082	AGAP004237	protein_coding	nuclear lamin L1 alpha
AGAP004239	867	3	1274084	AGAP004239	protein_coding	polo-like kinase 1
AGAP004246	3908	8		AGAP004246	protein_coding	Receptor protein-tyrosine phosphatase 10d
AGAP004247	5058	1	1274092	GPXH1	protein_coding	glutathione peroxidase 1
AGAP004248	231	7	1274093	GPXH3	protein_coding	glutathione peroxidase 3
AGAP004254	2079	3		AGAP004254	protein_coding	transcription initiation factor TFIID subunit 6
AGAP004262	4786	9	1274105	TO3	protein_coding	takeout 3
AGAP004267	2080	4	4576887	AGAP004267	protein_coding	O-glucosyltransferase rumi homolog [Source:UniProtKB/Swiss-Prot;Acc:A0NDG6]
AGAP004271	4417	9	1274115	AGAP004271	protein_coding	phospholipase/carboxylesterase
AGAP004275	868	10	1274119	AGAP004275	protein_coding	DNA replication licensing factor MCM2
AGAP004295	2082	3	1274445	AGAP004295	protein_coding	DTW domain-containing protein 1
AGAP004299	390	5	3291000	AGAP004299	protein_coding	helix-loop-helix protein hen
AGAP004303	5059	1	1274451	AGAP004303	protein_coding	Integrin alpha-ps
AGAP004309	2083	8	1274455	AGAP004309	protein_coding	solute carrier family 22
AGAP004324	113	9		AGAP004324	protein_coding	Protein yellow
AGAP004334	2087	7	1274481	SG5	protein_coding	salivary gland protein 5
AGAP004335	1156	8		AGAP004335	protein_coding	filamin
AGAP004337	3912	4	1274484	AGAP004337	protein_coding	GA-binding protein transcription factor, alpha
AGAP004339	2089	6	1274486	AGAP004339	protein_coding	cellular retinaldehyde binding protein
AGAP004341	2090	3	1274488	AGAP004341	protein_coding	metastasis-associated protein MTA
AGAP004344	2091	3		AGAP004344	protein_coding	hairless
AGAP004350	392	5	1274497	AGAP004350	protein_coding	Synaptic vesicle protein
AGAP004351	2093	3	5667412	AGAP004351	protein_coding	ATP-dependent RNA helicase DDX43
AGAP004352	4787	9	1274499	AGAP004352	protein_coding	succinyl-CoA synthetase beta subunit
AGAP004353	1157	2		AGAP004353	protein_coding	dual specificity phosphatase
AGAP004354	393	2	1274501	Or26	protein_coding	odorant receptor 26
AGAP004355	394	2	1274502	Or27	protein_coding	odorant receptor 27
AGAP004356	395	2	1274503	Or56	protein_coding	odorant receptor 56
AGAP004359	2094	3	1274508	AGAP004359	protein_coding	integrator complex subunit 12
AGAP004362	2095	7	1274510	AGAP004362	protein_coding	glutamate dehydrogenase (NAD(P)+)
AGAP004366	2096	7	1274512	AGAP004366	protein_coding	1-pyrroline-5-carboxylate dehydrogenase [Source:UniProtKB/TrEMBL;Acc:Q7QA89]
AGAP004375	5060	1		AGAP004375	protein_coding	UDP-N-acetyl-alpha-D-galactosamine:polypeptide N-acetylgalactosaminyltransferase 20
AGAP004376	2097	7	1274524	AGAP004376	protein_coding	aldose 1-epimerase
AGAP004378	4914	1	1274527	GSTD11	protein_coding	glutathione S-transferase delta class 11
AGAP004379	1158	2		GSTD6	protein_coding	glutathione S-transferase delta class 6
AGAP004380	2098	7	1274528	GSTD12	protein_coding	glutathione S-transferase delta class 12
AGAP004382	4588	1	1274529	GSTD3	protein_coding	glutathione S-transferase delta class 3
AGAP004383	3914	1	1274530	GSTD10	protein_coding	glutathione S-transferase delta class 10
AGAP004386	396	6	1274534	AGAP004386	protein_coding	heart-and neural crest derivatives-expressed protein
AGAP004392	2099	3	1274537	AGAP004392	protein_coding	DNA polymerase alpha subunit B
AGAP004395	2100	3	4577442	AGAP004395	protein_coding	nucleophosmin 3
AGAP004396	4788	9	1274541	AGAP004396	protein_coding	acetyl-CoA hydrolase/transferase (Precursor)
AGAP004399	2101	3	1274543	Pgm	protein_coding	phosphoglycerate mutase
AGAP004402	1159	2		AGAP004402	protein_coding	solute carrier family 17 member 7
AGAP004403	4676	4		AGAP004403	protein_coding	myosin I
AGAP004412	2104	3	1274556	AGAP004412	protein_coding	diphthine synthase
AGAP004413	3916	6	4576960	AGAP004413	protein_coding	tubulin monoglycylase TTLL15
AGAP004416	2105	6	1274559	AGAP004416	protein_coding	dynein light chain 1, axonemal
AGAP004427	4419	8	4577236	AGAP004427	protein_coding	tubulin monoglycylase TTLL15
AGAP004437	2107	7	1274580	AGAP004437	protein_coding	Glycerol-3-phosphate dehydrogenase [Source:UniProtKB/TrEMBL;Acc:F5HLN3]
AGAP004449	2109	6	1274594	AGAP004449	protein_coding	pancreatic triacylglycerol lipase
AGAP004451	2111	7	1274595	AGAP004451	protein_coding	UDPglucose--hexose-1-phosphate uridylyltransferase
AGAP004456	2114	8		GNBPB5	protein_coding	3-glucan binding protein
AGAP004458	5061	1	1274604	AGAP004458	protein_coding	Leucine-rich repeat-containing protein 58
AGAP004463	2115	3	1274610	AGAP004463	protein_coding	ribosomal RNA-processing protein 17
AGAP004475	397	1	1274623	IR100i	protein_coding	ionotropic receptor IR100i
AGAP004476	2116	8	1274624	AGAP004476	protein_coding	solute carrier family 18 (vesicular monoamine), member 2
AGAP004478	4677	7	1274626	AGAP004478	protein_coding	ATP synthase subunit s, mitochondrial precursor
AGAP004480	3919	3	3291022	AGAP004480	protein_coding	DNA-directed RNA polymerase III subunit RPC4
AGAP004481	2117	7	5667671	mRpS26	protein_coding	28S ribosomal protein S26, mitochondrial
AGAP004484	4789	9	1274631	AGAP004484	protein_coding	CDGSH iron sulfur domain-containing protein 2 homolog
AGAP004491	2118	3		AGAP004491	protein_coding	exonuclease 1
AGAP004496	3920	4		AGAP004496	protein_coding	ADP-ribosylation factor-like 3
AGAP004498	741	8	1274644	AGAP004498	protein_coding	Sulfotransferase (Sult)
AGAP004500	4420	6	1274646	AGAP004500	protein_coding	Knickkopf
AGAP004501	27	5	1274647	AGAP004501	protein_coding	allantoicase
AGAP004503	2120	3	1274650	AGAP004503	protein_coding	TATA box-binding protein-associated factor RNA polymerase I subunit B
AGAP004527	4915	1		AGAP004527	protein_coding	N-acylneuraminate cytidylyltransferase
AGAP004531	398	10	1274676	AGAP004531	protein_coding	cathepsin B precursor
AGAP004533	4678	7	1274679	AGAP004533	protein_coding	cathepsin B
AGAP004534	2124	4	1274680	AGAP004534	protein_coding	cathepsin B precursor
AGAP004544	3921	8		AGAP004544	protein_coding	solute carrier family 35, member F3/4
AGAP004549	4956	6	1274690	AGAP004549	protein_coding	Protein yellow
AGAP004556	2125	3	1274697	AGAP004556	protein_coding	ribosome biogenesis protein SSF1/2
AGAP004557	2126	3	1274698	AGAP004557	protein_coding	U3 small nucleolar RNA-associated protein 21
AGAP004562	2127	7	1274703	AGAP004562	protein_coding	MFS transporter, PCFT/HCP family, solute carrier family 46 (folate transporter)
AGAP004563	1162	10	1274704	ANCE9	protein_coding	angiotensin-converting enzyme 9
AGAP004564	2128	8	1274705	AGAP004564	protein_coding	soluble guanylate cyclase 89Da
AGAP004566	2129	7	1274708	AGAP004566	protein_coding	Clipd1
AGAP004567	3922	9		AGAP004567	protein_coding	Transmembrane protease serine 11B [Source:UniProtKB/TrEMBL;Acc:A0A1S4GLE5]
AGAP004570	3923	6		AGAP004570	protein_coding	Clipd1
AGAP004571	5063	1		AGAP004571	protein_coding	Oviductin
AGAP004576	2132	1	1274720	TWDL12	protein_coding	cuticular protein TWDL family (TWDL12)
AGAP004579	1163	3	3291042	cdk2	protein_coding	cyclin-dependent kinase 2
AGAP004581	399	2	5667763	AGAP004581	protein_coding	heat shock protein 70kDa
AGAP004582	400	2	4577471	AGAP004582	protein_coding	heat shock 70kDa protein
AGAP004583	401	2		AGAP004583	protein_coding	heat shock 70kDa protein
AGAP004585	2133	3	1275950	AGAP004585	protein_coding	Translin-associated factor X
AGAP004594	4589	1	1275940	AGAP004594	protein_coding	cell division protein kinase 2
AGAP004596	2134	7		PyK	protein_coding	pyruvate kinase
AGAP004598	3926	9	1275935	AGAP004598	protein_coding	Phosphoserine aminotransferase [Source:UniProtKB/TrEMBL;Acc:Q5TRW7]
AGAP004603	2135	6	4576815	ABCG4	protein_coding	ATP-binding cassette transporter (ABC transporter) family G member 4
AGAP004611	402	2	4577387	AGAP004611	protein_coding	prolyl 4-hydroxylase
AGAP004613	2137	7		GPRDOP1	protein_coding	GPCR Dopamine Family 1
AGAP004614	3927	3	1275918	AGAP004614	protein_coding	DNA polymerase epsilon subunit 2
AGAP004616	2138	7	1275916	ATPsynCF6	protein_coding	F-type H+-transporting ATPase subunit 6
AGAP004620	403	8	1275911	AGAP004620	protein_coding	Envelysin
AGAP004632	4590	5		AGAP004632	protein_coding	INVERT_DEFENSINS domain-containing protein [Source:UniProtKB/TrEMBL;Acc:F7IVT4]
AGAP004636	2140	7		AGAP004636	protein_coding	sodium-independent sulfate anion transporter
AGAP004645	2142	7	1275876	AGAP004645	protein_coding	juvenile hormone diol kinase
AGAP004646	2143	7	5667644	AGAP004646	protein_coding	homeobox protein HoxA/B/C/D4
AGAP004653	2144	7	1277298	AGAP004653	protein_coding	electron transfer flavoprotein subunit beta, mitochondrial
AGAP004656	1165	3		AGAP004656	protein_coding	histone-lysine N-methyltransferase NSD2
AGAP004659	4791	7	1272726	AGAP004659	protein_coding	Homeotic antennapedia protein
AGAP004660	2145	7	1272720	AGAP004660	protein_coding	Antennapedia homeotic protein
AGAP004662	2146	7	1272718	AGAP004662	protein_coding	homeobox protein abdominal-A homolog
AGAP004664	2147	7	1272715	AGAP004664	protein_coding	homeobox protein abdominal-B and related proteins
AGAP004671	2148	3		AGAP004671	protein_coding	nuclear pore complex protein Nup160
AGAP004674	2149	9	4577184	AGAP004674	protein_coding	Phenoloxidase inhibitor protein
AGAP004677	5064	9	1275382	AGAP004677	protein_coding	methylenetetrahydrofolate dehydrogenase(NAD+) / 5,10-methenyltetrahydrofolate
AGAP004690	116	7	1278572	CPF3	protein_coding	cuticular protein 3 from fifty-one aa family
AGAP004709	4421	7	3289841	mRpL18	protein_coding	39S ribosomal protein L18, mitochondrial
AGAP004710	2151	7	5667168	AGAP004710	protein_coding	ubiquinol-cytochrome c reductase subunit 9
AGAP004719	697	9		CLIPC9	protein_coding	CLIP-domain serine protease
AGAP004727	4422	5		Gr25	protein_coding	gustatory receptor 25
AGAP004731	3929	5	1278497	AGAP004731	protein_coding	secretory phospholipase A2
AGAP004737	5065	1	1278488	AGAP004737	protein_coding	Rhomboid-4, isoform B
AGAP004742	4423	9	1278483	AGAP004742	protein_coding	Pyruvate carboxylase [Source:UniProtKB/TrEMBL;Acc:A7UUW7]
AGAP004744	2155	7	1278481	skap	protein_coding	succinyl-CoA ligase beta subunit
AGAP004746	2156	3		Thoc5	protein_coding	THO complex subunit 5
AGAP004754	2158	6	1278470	CASPL2	protein_coding	long caspase (CASPL2)
AGAP004773	4792	9		AGAP004773	protein_coding	pyruvate dehydrogenase E1 component subunit alpha, mitochondrial
AGAP004787	2160	8	1278436	AGAP004787	protein_coding	Fatty acyl-CoA reductase [Source:UniProtKB/TrEMBL;Acc:Q7Q2S4]
AGAP004788	2161	7	5667225	AGAP004788	protein_coding	Up-regulated during skeletal muscle growth 5 homolog
AGAP004790	29	10	5667225	AGAP004790	protein_coding	Up-regulated during skeletal muscle growth 5 homolog
AGAP004793	4591	6	1278432	AGAP004793	protein_coding	ornithine--oxo-acid transaminase
AGAP004794	1166	2	1278431	AGAP004794	protein_coding	pancreatic triacylglycerol lipase
AGAP004802	404	8	1278421	AGAP004802	protein_coding	4-hydroxyphenylpyruvate dioxygenase [Source:UniProtKB/TrEMBL;Acc:Q7Q2T3]
AGAP004806	3934	4	1278417	GALE6	protein_coding	galectin 6
AGAP004808	5066	1	3289852	AGAP004808	protein_coding	protease m1 zinc metalloprotease
AGAP004810	30	1	1278414	CTL3	protein_coding	C-type lectin (CTL)
AGAP004811	2163	1	1278406	CTL1	protein_coding	C-type lectin (CTL)
AGAP004828	3935	5		Bbs4	protein_coding	Bardet-Biedl syndrome 4
AGAP004829	4592	6	1275135	GPRNNA11	protein_coding	putative GPCR class a orphan receptor 11
AGAP004844	1169	3		AGAP004844	protein_coding	suppressor of cytokine signaling, invertebrate
AGAP004845	2166	7	1275122	AGAP004845	protein_coding	scavenger receptor class B member
AGAP004846	2167	6	1275121	SCRB9	protein_coding	Class B Scavenger Receptor (CD36 domain).
AGAP004849	2168	3	1275118	AGAP004849	protein_coding	DnaJ homolog subfamily C member 9
AGAP004855	2169	7	1275070	CLIPB13	protein_coding	CLIP-domain serine protease
AGAP004859	2170	4	1275102	AGAP004859	protein_coding	serine protease snake
AGAP004860	4683	9	1275101	AGAP004860	protein_coding	protease m1 zinc metalloprotease
AGAP004861	2171	7	1275100	AGAP004861	protein_coding	Tetraspanin [Source:UniProtKB/TrEMBL;Acc:Q7Q961]
AGAP004871	2172	8		AGAP004871	protein_coding	band 7 protein
AGAP004877	2173	7	1275082	AGAP004877	protein_coding	paramyosin
AGAP004880	406	1	1275079	AGAP004880	protein_coding	L-lactate dehydrogenase [Source:UniProtKB/TrEMBL;Acc:Q7Q981]
AGAP004881	2174	8		AGAP004881	protein_coding	bestrophin 2,3,4
AGAP004885	5067	9	1275071	AGAP004885	protein_coding	CDGSH iron sulfur domain-containing protein 3, mitochondrial
AGAP004890	4425	9	1275069	AGAP004890	protein_coding	ribose-phosphate pyrophosphokinase
AGAP004891	2175	3	1275104	AGAP004891	protein_coding	metallophosphoesterase domain-containing protein 1
AGAP004895	2176	8	1275697	AGAP004895	protein_coding	carbonic anhydrase
AGAP004896	3939	8		AGAP004896	protein_coding	potassium channel, subfamily K
AGAP004906	2177	7	1275713	AGAP004906	protein_coding	Mitochondrial pyruvate carrier [Source:UniProtKB/TrEMBL;Acc:Q7Q814]
AGAP004907	3940	2	1275714	AGAP004907	protein_coding	BHLH domain-containing protein [Source:UniProtKB/TrEMBL;Acc:Q7Q813]
AGAP004930	4593	6		AGAP004930	protein_coding	putative G-protein coupled receptor GPCR
AGAP004952	3942	3	1275764	AGAP004952	protein_coding	CBF1 interacting corepressor
AGAP004954	5069	9	1275766	AGAP004954	protein_coding	rhythmically expressed gene 2 protein
AGAP004956	5070	9	1275768	AGAP004956	protein_coding	DNA replication licensing factor MCM4
AGAP004957	873	3	1275769	AGAP004957	protein_coding	origin recognition complex subunit 1
AGAP004961	2182	6		AGAP004961	protein_coding	Peptidase M12B domain-containing protein [Source:UniProtKB/TrEMBL;Acc:A0A1S4GNF0]
AGAP004962	232	3		AGAP004962	protein_coding	cyclin B
AGAP004963	407	3		AGAP004963	protein_coding	cyclin B
AGAP004965	2183	6	1275777	AGAP004965	protein_coding	DNA polymerase epsilon subunit 4
AGAP004968	3943	8	5667335	AGAP004968	protein_coding	DUF4802 domain-containing protein [Source:UniProtKB/TrEMBL;Acc:A7UTH6]
AGAP004975	2186	7	1275792	PPO3	protein_coding	prophenoloxidase 3
AGAP004977	408	9	1275799	PPO6	protein_coding	prophenoloxidase 6
AGAP004978	409	9	1275800	PPO9	protein_coding	prophenoloxidase 9
AGAP004990	3944	4	1275816	mbf1	protein_coding	multiprotein bridging factor 1
AGAP004993	2187	7	1275819	AGAP004993	protein_coding	laminin subunit alpha
AGAP005001	4958	5		GPRNNA17	protein_coding	putative GPCR class a orphan receptor 17
AGAP005003	2188	8	1275828	AGAP005003	protein_coding	melanotransferrin
AGAP005009	4794	9	1275834	AGAP005009	protein_coding	Pyrroline-5-carboxylate reductase [Source:UniProtKB/TrEMBL;Acc:Q7PPH9]
AGAP005023	2190	4	1267447	AGAP005023	protein_coding	Histone H4 [Source:UniProtKB/TrEMBL;Acc:Q7PCX0]
AGAP005024	410	3	3292284	AGAP005024	protein_coding	Histone H3 [Source:UniProtKB/TrEMBL;Acc:Q7PD39]
AGAP005025	233	3	3292284	AGAP005025	protein_coding	Histone H3 [Source:UniProtKB/TrEMBL;Acc:Q7PD39]
AGAP005026	31	4	1267447	AGAP005026	protein_coding	Histone H4 [Source:UniProtKB/TrEMBL;Acc:Q7PCX0]
AGAP005033	2192	4	1274870	AGAP005033	protein_coding	U3 small nucleolar RNA-associated protein 20
AGAP005034	2193	8		GPRMGL5	protein_coding	putative metabotropic glutamate receptor 5
AGAP005041	4426	1		AGAP005041	protein_coding	Homeobox domain-containing protein [Source:UniProtKB/TrEMBL;Acc:A0A1S4GNN1]
AGAP005043	2196	8	1274856	AGAP005043	protein_coding	Inactive dipeptidyl peptidase 10
AGAP005052	2197	4	1274733	AGAP005052	protein_coding	deoxyribodipyrimidine photo-lyase
AGAP005055	5071	1	1274736	ITP	protein_coding	ion-transport peptide CHH-like
AGAP005058	2198	4	1274741	AGAP005058	protein_coding	rhomboid-related protein 1/2/3
AGAP005076	2201	8	3289894	AGAP005076	protein_coding	bridging integrator
AGAP005095	2202	8		AGAP005095	protein_coding	actin beta/gamma 1
AGAP005109	3951	7	1274785	AGAP005109	protein_coding	MICOS complex subunit MIC13 [Source:UniProtKB/TrEMBL;Acc:Q7Q9Q1]
AGAP005121	5072	1	1274799	AGAP005121	protein_coding	PRA1 family protein [Source:UniProtKB/TrEMBL;Acc:Q7Q9P5]
AGAP005122	4427	1	1274800	AGAP005122	protein_coding	UBX domain-containing protein 1
AGAP005125	412	3	1274803	AGAP005125	protein_coding	tripartite motif-containing protein 71
AGAP005126	119	1		SPZ6	protein_coding	spaetzle-like cytokine 6
AGAP005127	2205	4	1274805	AGAP005127	protein_coding	RNA-binding protein 15
AGAP005134	2206	7	1274812	AGAP005134	protein_coding	F-type H+-transporting ATPase subunit alpha
AGAP005145	3952	4		AGAP005145	protein_coding	Acyl_transf_3 domain-containing protein [Source:UniProtKB/TrEMBL;Acc:A0A1S4GNW3]
AGAP005147	2207	3		AGAP005147	protein_coding	Fibronectin type-III domain-containing protein [Source:UniProtKB/TrEMBL;Acc:A0A1S4GN88]
AGAP005161	2209	4	1274845	AGAP005161	protein_coding	polynucleotide 5'-hydroxyl-kinase GRC3/NOL9
AGAP005163	5073	1	1274850	AGAP005163	protein_coding	glucosyl/glucuronosyl transferases
AGAP005167	2211	6		AGAP005167	protein_coding	short chain dehydrogenase/3-oxoacyl-(acyl-carrier protein) reductase
AGAP005174	2213	3	1274879	AGAP005174	protein_coding	nucleoporin SEH1
AGAP005175	3953	7	1274881	AGAP005175	protein_coding	acetyl-CoA carboxylase / biotin carboxylase
AGAP005176	2214	3	1274882	AGAP005176	protein_coding	cell division control protein 6
AGAP005191	2216	4	1274897	AGAP005191	protein_coding	exosome complex exonuclease DIS3/RRP44
AGAP005207	874	2		AGAP005207	protein_coding	Protein kinase domain-containing protein [Source:UniProtKB/TrEMBL;Acc:A0A1S4GP86]
AGAP005225	875	3		AGAP005225	protein_coding	zinc finger protein ubi-d4
AGAP005233	2218	8		AGAP005233	protein_coding	tetraspanin D107
AGAP005234	2219	9	1274941	CuSOD2	protein_coding	copper-zinc superoxide dismutase 2
AGAP005238	3957	7	1274945	AGAP005238	protein_coding	facilitated glucose transporter (solute carrier family 2)
AGAP005239	5075	4		AGAP005239	protein_coding	mitochondrial oxaloacetate transport protein
AGAP005246	1174	2	1274959	SRPN10	protein_coding	serine protease inhibitor (serpin) 10
AGAP005249	2222	4	1274962	AGAP005249	protein_coding	multiple RNA-binding domain-containing protein 1
AGAP005254	2223	7		Drep2	protein_coding	DNA fragmentation factor-related protein 2
AGAP005255	2224	7	1274970	AGAP005255	protein_coding	Ras-related protein Rab-3C
AGAP005260	877	10		AGAP005260	protein_coding	dTMP kinase
AGAP005264	1175	10	1274982	AGAP005264	protein_coding	histone H1/5
AGAP005271	2226	4		AGAP005271	protein_coding	E3 ubiquitin-protein ligase FANCL
AGAP005273	2228	7		AGAP005273	protein_coding	LRRCT domain-containing protein [Source:UniProtKB/TrEMBL;Acc:A0A1S4GPD1]
AGAP005296	2229	4	3289936	AGAP005296	protein_coding	U11/U12 small nuclear ribonucleoprotein 65 kDa protein
AGAP005297	2230	3	1270388	AGAP005297	protein_coding	F-box and leucine-rich repeat protein 1 (S-phase kinase-associated protein 2)
AGAP005302	2231	8	1270373	AGAP005302	protein_coding	DIRAS family, GTP-binding Ras-like 2
AGAP005317	2232	8	1276027	AGAP005317	protein_coding	MFS transporter, PCFT/HCP family, solute carrier family 46 (folate transporter
AGAP005320	2233	4	1276034	AGAP005320	protein_coding	U3 small nucleolar RNA-interacting protein 2
AGAP005323	2234	7	1276030	AGAP005323	protein_coding	D-aspartate oxidase
AGAP005327	2235	9		AGAP005327	protein_coding	ribonuclease UK114
AGAP005331	2237	4	1276040	AGAP005331	protein_coding	regulation of nuclear pre-mRNA domain containing 1A
AGAP005335	4684	9	1276043	CTL4	protein_coding	C-type lectin (CTL)
AGAP005342	4685	9	1276049	AGAP005342	protein_coding	malate synthase
AGAP005349	2238	6		AGAP005349	protein_coding	DC_STAMP domain-containing protein [Source:UniProtKB/TrEMBL;Acc:A0A1S4GPQ8]
AGAP005356	3964	8	5667114	AGAP005356	protein_coding	predicted G-protein coupled receptor GPCR
AGAP005360	2240	7	1276065	AGAP005360	protein_coding	PQ loop repeat-containing protein 3
AGAP005362	2241	4		AGAP005362	protein_coding	NF-X1-type zinc finger protein NFXL1
AGAP005366	2242	4	3289953	AGAP005366	protein_coding	serine/arginine repetitive matrix protein 1
AGAP005370	3965	6	3289954	COEBE4C	protein_coding	carboxylesterase beta esterase
AGAP005371	3966	7	4576531	COEBE2C	protein_coding	carboxylesterase beta esterase
AGAP005372	2244	9	4576532	COEBE3C	protein_coding	carboxylesterase beta esterase
AGAP005373	121	10	1276074	COEBE1C	protein_coding	carboxylesterase beta esterase
AGAP005383	2249	9	1276085	AGAP005383	protein_coding	cellular retinaldehyde binding protein
AGAP005387	2251	7	1276089	AGAP005387	protein_coding	cellular retinaldehyde binding protein
AGAP005388	2252	7	3289958	AGAP005388	protein_coding	cellular retinaldehyde binding protein
AGAP005400	2254	7	1276101	AGAP005400	protein_coding	four and a half LIM domains
AGAP005405	2255	3	1276105	AGAP005405	protein_coding	solute carrier family 39 (zinc transporter), member 10
AGAP005412	699	1		AGAP005412	protein_coding	DC_STAMP domain-containing protein [Source:UniProtKB/TrEMBL;Acc:A0A1S4GPX7]
AGAP005418	2257	4	1276116	AIMP2	protein_coding	aminoacyl tRNA synthase complex-interacting multifunctional protein 2
AGAP005429	3968	3	1276126	Thoc6	protein_coding	THO complex subunit 6
AGAP005434	5077	5	1276131	AGAP005434	protein_coding	vitellogenic carboxypeptidase-like protein
AGAP005435	2259	7	1276132	AGAP005435	protein_coding	Iodotyrosine dehalogenase
AGAP005438	4795	4		AGAP005438	protein_coding	ribosome biogenesis protein MAK21
AGAP005448	880	2		AGAP005448	protein_coding	B9 domain-containing protein 2
AGAP005455	2261	6		CPR14	protein_coding	cuticular protein RR-1 family 14
AGAP005456	2262	7	1276149	CPR15	protein_coding	cuticular protein RR-1 family 15
AGAP005457	122	2	1276150	AGAP005457	protein_coding	Ser/Thr protein phosphatase/nucleotidase
AGAP005458	235	5	5667074	AGAP005458	protein_coding	Ser/Thr protein phosphatase/nucleotidase
AGAP005459	2263	7	1276152	CPR16	protein_coding	cuticular protein RR-1 family 16
AGAP005464	2264	7		GPRDIH1	protein_coding	putative diuretic insect hormone receptor 1
AGAP005479	3971	4	1276170	AGAP005479	protein_coding	transcription factor grauzone
AGAP005483	2267	4	4576335	AGAP005483	protein_coding	transcription factor grauzone
AGAP005495	1180	1	3289983	Or80	protein_coding	odorant receptor 80
AGAP005496	418	1	1276179	LRIM12	protein_coding	leucine-rich immune protein (Short)
AGAP005497	4595	2		AGAP005497	protein_coding	SCP domain-containing protein [Source:UniProtKB/TrEMBL;Acc:A0A1S4GPD3]
AGAP005498	700	9	1276187	AGAP005498	protein_coding	Phospholipid scramblase [Source:UniProtKB/TrEMBL;Acc:A7UTQ0]
AGAP005499	1407	9	1276182	AGAP005499	protein_coding	dehydrogenase/reductase SDR family member 11 precursor
AGAP005500	744	2	4576326	AGAP005500	protein_coding	dehydrogenase/reductase SDR family member 11 precursor
AGAP005501	2268	7	3289985	AGAP005501	protein_coding	dehydrogenase/reductase SDR family member 11 precursor
AGAP005502	2269	8	4576324	AGAP005502	protein_coding	dehydrogenase/reductase SDR family member 11 precursor
AGAP005503	1181	2	1276185	AGAP005503	protein_coding	dehydrogenase/reductase SDR family member 11 precursor
AGAP005507	3972	8	1276192	nSyb	protein_coding	synaptic vesicle-associated integral membrane protein
AGAP005509	2271	6	1276194	AGAP005509	protein_coding	Ufm1-specific protease 1
AGAP005512	3973	9	4576310	AGAP005512	protein_coding	Elongation of very long chain fatty acids protein [Source:UniProtKB/TrEMBL;Acc:Q7Q747]
AGAP005513	2272	7		AGAP005513	protein_coding	elongation of very long chain fatty acids protein 2
AGAP005515	2273	7	1276199	AGAP005515	protein_coding	Fatty acyl-CoA reductase [Source:UniProtKB/TrEMBL;Acc:Q7Q745]
AGAP005526	881	8		AGAP005526	protein_coding	cubilin
AGAP005527	2276	8		AGAP005527	protein_coding	PBPe domain-containing protein [Source:UniProtKB/TrEMBL;Acc:A0A1S4GQ96]
AGAP005529	5078	1	3289993	AGAP005529	protein_coding	Transmembrane BAX inhibitor motif-containing protein 4
AGAP005530	2277	7	1276213	AGAP005530	protein_coding	organic cation transporter
AGAP005531	5079	1	1276214	AGAP005531	protein_coding	programmed cell death 6-interacting protein
AGAP005532	3974	4	1276215	AGAP005532	protein_coding	Dehydrogenase/reductase SDR family protein 7-like [Source:UniProtKB/Swiss-Prot;Acc:Q7Q732]
AGAP005536	3975	7	1276218	AGAP005536	protein_coding	Phosphodiesterase [Source:UniProtKB/TrEMBL;Acc:Q7PNP5]
AGAP005541	2279	4	1276224	AGAP005541	protein_coding	protein Jumonji
AGAP005547	1056	1	1276231	AGAP005547	protein_coding	alpha-crystallin B chain
AGAP005548	882	2	1276232	AGAP005548	protein_coding	alpha-crystallin B chain
AGAP005549	4686	4	1276233	AGAP005549	protein_coding	Pre-mRNA-splicing factor rse1
AGAP005552	4687	7	3289995	PGRPLD	protein_coding	peptidoglycan recognition protein (long)
AGAP005553	1182	2	1276237	AGAP005553	protein_coding	cellular retinaldehyde binding protein
AGAP005556	883	3	1276239	AGAP005556	protein_coding	Motile sperm domain-containing protein 2
AGAP005558	2280	7	1276241	AGAP005558	protein_coding	peptidase (mitochondrial processing) beta
AGAP005564	2281	7	1276249	AGAP005564	protein_coding	CP2 domain-containing protein [Source:UniProtKB/TrEMBL;Acc:A7UTR5]
AGAP005576	2285	4	1276262	AGAP005576	protein_coding	aspartyl-tRNA synthetase
AGAP005578	2286	4		AGAP005578	protein_coding	anaphase-promoting complex subunit 5
AGAP005581	5080	10	1276267	AGAP005581	protein_coding	3-hydroxyisobutyrate dehydrogenase [Source:UniProtKB/TrEMBL;Acc:Q7PNN6]
AGAP005582	2287	3	1276268	AGAP005582	protein_coding	pre-rRNA-processing protein TSR4
AGAP005599	2288	8		AGAP005599	protein_coding	PH-sensitive chloride channel
AGAP005600	1183	7		AGAP005600	protein_coding	sugar transporter ERD6-like 6
AGAP005603	2289	3	1276290	AGAP005603	protein_coding	zinc finger protein 706
AGAP005620	2292	7	1276305	AGAP005620	protein_coding	Attacin_C domain-containing protein [Source:UniProtKB/TrEMBL;Acc:Q7Q6X3]
AGAP005621	2293	7	1276306	AGAP005621	protein_coding	NADH dehydrogenase (ubiquinone) 1 alpha subcomplex 5
AGAP005630	4796	4	1276315	AGAP005630	protein_coding	transitional endoplasmic reticulum ATPase
AGAP005634	2294	7	1276319	Cht2	protein_coding	chitinase
AGAP005640	5082	1	1276326	AGAP005640	protein_coding	pre-mRNA-processing factor 6
AGAP005645	2295	2	1276330	AGAP005645	protein_coding	dehydrogenase/reductase SDR family member 11 precursor
AGAP005651	4798	1		AGAP005651	protein_coding	cytoplasmic tRNA 2-thiolation protein 2
AGAP005652	3977	1	1276336	AGAP005652	protein_coding	ATP-dependent RNA helicase DDX5/DBP2
AGAP005658	746	5	4576757	CYP15B1	protein_coding	cytochrome P450
AGAP005662	3978	4	1276346	AGAP005662	protein_coding	acyl-CoA dehydrogenase
AGAP005680	2298	3		AGAP005680	protein_coding	PAB-dependent poly(A)-specific ribonuclease subunit 3
AGAP005681	2299	8	1276357	AGAP005681	protein_coding	G_PROTEIN_RECEP_F1_2 domain-containing protein [Source:UniProtKB/TrEMBL;Acc:Q7PNR0]
AGAP005690	421	2	5667342	AGAP005690	protein_coding	chymotrypsin-like protein
AGAP005691	701	1	1276364	AGAP005691	protein_coding	chymotrypsinogen
AGAP005693	3979	9	1276366	LRIM17	protein_coding	leucine-rich immune protein (Coil-less)
AGAP005702	2301	7	5667316	AGAP005702	protein_coding	serine collagenase 1
AGAP005705	1184	5	5667318	AGAP005705	protein_coding	serine collagenase 1 precursor
AGAP005706	124	2	1276374	AGAP005706	protein_coding	serine collagenase 1
AGAP005707	422	5	1276376	AGAP005707	protein_coding	serine collagenase 1
AGAP005709	1185	7	3290027	AGAP005709	protein_coding	serine collagenase 1
AGAP005712	423	3	1276381	AGAP005712	protein_coding	phenylalanine-4-hydroxylase
AGAP005716	5083	2		SCRB16	protein_coding	Class B Scavenger Receptor (CD36 domain)
AGAP005717	2303	7		LYSC6	protein_coding	C-type lysozyme (multi-lysozyme domain protein)
AGAP005724	2306	6	1276397	AGAP005724	protein_coding	lipoma HMGIC fusion partner-like protein 4
AGAP005725	5084	1		SCRB3	protein_coding	Class B Scavenger Receptor (CD36 domain).
AGAP005728	2307	3	1276400	AGAP005728	protein_coding	puromycin-sensitive aminopeptidase
AGAP005743	5085	4	1276413	AGAP005743	protein_coding	tRNA pseudouridine13 synthase
AGAP005749	426	1	1276420	GSTO1	protein_coding	glutathione S-transferase omega class 1
AGAP005750	2310	7	5667251	AGAP005750	protein_coding	glucosyl/glucuronosyl transferases
AGAP005751	236	5	5667252	AGAP005751	protein_coding	glucosyl/glucuronosyl transferases
AGAP005752	2311	7		AGAP005752	protein_coding	glucosyl/glucuronosyl transferases
AGAP005753	2312	7	1276422	AGAP005753	protein_coding	glucosyl/glucuronosyl transferases
AGAP005754	125	8	1276423	AGAP005754	protein_coding	glucosyl/glucuronosyl transferases
AGAP005756	4959	1	1276426	COEAE1D	protein_coding	carboxylesterase
AGAP005758	2313	7	1276427	COEAE3D	protein_coding	carboxylesterase
AGAP005763	1186	3		AGAP005763	protein_coding	tyrosine-protein kinase receptor torso
AGAP005768	4688	2	1276436	HEX1A	protein_coding	hexamerin
AGAP005773	3982	8	1276442	AGAP005773	protein_coding	guanine nucleotide-binding protein G(o) subunit alpha
AGAP005774	2315	7	1276443	CYP49A1	protein_coding	cytochrome P450
AGAP005776	4431	1	1276445	PDH	protein_coding	pigment dispersing hormone
AGAP005781	4432	5	1276450	AGAP005781	protein_coding	glycine C-acetyltransferase
AGAP005795	2316	1		AGAP005795	protein_coding	sodium-coupled monocarboxylate transporter 1
AGAP005796	1188	3		AGAP005796	protein_coding	pebble
AGAP005800	884	3	1276468	AGAP005800	protein_coding	DNA replication licensing factor MCM7
AGAP005813	3984	4	1276480	AGAP005813	protein_coding	FeS cluster assembly scaffold IscU
AGAP005818	2318	7	1276487	AGAP005818	protein_coding	nurim homolog
AGAP005829	885	3	1276497	AGAP005829	protein_coding	microtubule-associated protein, RP/EB family
AGAP005831	2320	3	1276499	AGAP005831	protein_coding	E3 ubiquitin-protein ligase Topors
AGAP005834	2321	7		COEJHE2E	protein_coding	carboxylesterase
AGAP005837	2322	7	4576394	COEJHE5E	protein_coding	carboxylesterase
AGAP005844	2323	4	1276511	AGAP005844	protein_coding	Queuosine salvage protein [Source:UniProtKB/TrEMBL;Acc:Q7Q6H5]
AGAP005846	4799	1	1276513	AGAP005846	protein_coding	alpha-galactosidase
AGAP005847	5086	1	1276514	AGAP005847	protein_coding	hydroxymethylglutaryl-CoA synthase
AGAP005848	429	9	1276516	AGAP005848	protein_coding	ficolin A
AGAP005849	2324	8		AGAP005849	protein_coding	colmedin
AGAP005851	2325	3	1276521	AGAP005851	protein_coding	cyclin-dependent kinase 10
AGAP005857	2326	4	1276525	AGAP005857	protein_coding	actin-related protein 6
AGAP005858	2327	7	1276526	AGAP005858	protein_coding	protein lin-7 homolog C
AGAP005860	2328	7	1276527	AGAP005860	protein_coding	phosphoglucomutase
AGAP005865	2330	7	1276533	AGAP005865	protein_coding	fumarylacetoacetase
AGAP005866	2331	7	1276534	AGAP005866	protein_coding	glutamate decarboxylase
AGAP005874	2332	3	1276541	AGAP005874	protein_coding	Protein downstream neighbor of son homolog
AGAP005878	2333	7	1276544	AGAP005878	protein_coding	POU domain transcription factor, class 3
AGAP005884	2334	4		AGAP005884	protein_coding	sphingomyelin synthase-related 1
AGAP005899	127	6	1276566	Osi21	protein_coding	protein osiris 21
AGAP005902	2338	8	1276570	AGAP005902	protein_coding	forkhead protein/ forkhead protein domain
AGAP005911	2339	7	1276578	AGAP005911	protein_coding	guanine nucleotide-binding protein G(I)/G(S)/G(T) subunit beta-1
AGAP005917	2340	3		AGAP005917	protein_coding	ATP-dependent DNA helicase Q4
AGAP005921	4800	10	1276588	AGAP005921	protein_coding	nucleoside-triphosphatase THEP1
AGAP005926	2341	4	1276593	AGAP005926	protein_coding	senataxin
AGAP005929	4918	7	1276596	AGAP005929	protein_coding	pyridoxine kinase
AGAP005931	4919	1	1276599	AGAP005931	protein_coding	Differentially expressed in FDCP 8 homolog
AGAP005933	1191	2	1276600	ikk2	protein_coding	NFkappaB essential modulator
AGAP005944	2342	7	1276613	AGAP005944	protein_coding	purine nucleoside phosphorylase I, inosine and guanosine-specific family protein
AGAP005945	4433	9	1276614	pnp	protein_coding	purine-nucleoside phosphorylase
AGAP005948	3986	3	1276617	kh	protein_coding	Kynurenine 3-monooxygenase [Source:UniProtKB/Swiss-Prot;Acc:Q7Q6A7]
AGAP005949	128	3	1276618	AGAP005949	protein_coding	2-acylglycerol O-acyltransferase 2
AGAP005955	5092	7	1276626	AGAP005955	protein_coding	E3 ubiquitin-protein ligase MUL1
AGAP005956	2344	7	1276627	AGAP005956	protein_coding	FGGY-family pentulose kinase
AGAP005959	433	1		AGAP005959	protein_coding	Yellow-g2
AGAP005969	129	2	3290078	CPR20	protein_coding	cuticular protein RR-1 family 20
AGAP005972	2345	4	1276646	AGAP005972	protein_coding	4-nitrophenylphosphatase
AGAP005975	4434	2		AGAP005975	protein_coding	chondroitin proteoglycan-2
AGAP005977	4435	4		AGAP005977	protein_coding	ariadne-2
AGAP005978	2346	3	1276651	AGAP005978	protein_coding	zinc finger and SCAN domain containing 2
AGAP005983	2347	8		AGAP005983	protein_coding	solute carrier family 38 (sodium-coupled neutral amino acid transporter)
AGAP005985	5231	10	5666881	AGAP005985	protein_coding	fatty acyl-CoA reductase 2
AGAP005989	5094	1		CNT2	protein_coding	concentrative nucleoside transporter 2
AGAP005995	2350	7	3290081	CPR138	protein_coding	cuticular protein RR-1 family 138
AGAP005996	2351	6	1276666	CPR21	protein_coding	cuticular protein RR-1 family 21
AGAP005997	4596	6	1276667	CPR22	protein_coding	cuticular protein RR-1 family 22
AGAP005998	2352	7	1276668	CPR23	protein_coding	cuticular protein RR-1 family 23
AGAP005999	1408	7	1276669	CPR24	protein_coding	cuticular protein RR-1 family 24
AGAP006000	888	7	1276670	CPR25	protein_coding	cuticular protein RR-1 family 25
AGAP006001	434	7	1276671	CPR26	protein_coding	cuticular protein RR-1 family 26
AGAP006009	703	7	1276673	CPR30	protein_coding	cuticular protein RR-1 family 30
AGAP006016	2353	7	5666856	AGAP006016	protein_coding	decaprenyl-diphosphate synthase subunit 2
AGAP006020	3987	8		AGAP006020	protein_coding	tryptophan 5-monooxygenase
AGAP006025	2355	7		AGAP006025	protein_coding	Ras-like protein family member
AGAP006028	2356	8	1276697	Rdl	protein_coding	GABA-gated chloride channel subunit
AGAP006031	4436	4	1276703	AGAP006031	protein_coding	nuclear pore complex protein Nup54
AGAP006036	4801	1	4576277	AGAP006036	protein_coding	axonemal dynein intermediate chain inner arm i1
AGAP006048	5095	5	1276720	CYP4J5	protein_coding	cytochrome P450
AGAP006049	2358	7	1276721	CYP4J10	protein_coding	cytochrome P450
AGAP006057	2359	8		AGAP006057	protein_coding	multiple coagulation factor deficiency 2
AGAP006075	2360	10	1276746	OBP49	protein_coding	odorant-binding protein 49
AGAP006077	748	9	1276748	Obp51	protein_coding	odorant-binding protein 51
AGAP006080	704	10	1276751	OBP54	protein_coding	odorant-binding protein 54
AGAP006086	1196	8		Cht11	protein_coding	chitinase
AGAP006090	1197	3	1276762	AGAP006090	protein_coding	nucleolar protein 15
AGAP006092	2362	4	1276765	AGAP006092	protein_coding	U3 small nucleolar RNA-associated protein 4
AGAP006095	2363	7	1276767	CPR106	protein_coding	cuticular protein RR-1 family 106
AGAP006098	437	3	1276771	NOS	protein_coding	nanos
AGAP006099	2364	7	1276772	AGAP006099	protein_coding	ubiquinol-cytochrome c reductase core subunit 2
AGAP006128	2366	4		AGAP006128	protein_coding	protein AIR1/2
AGAP006132	2368	8		AGAP006132	protein_coding	ganglioside-induced differentiation-associated-protein 1
AGAP006138	2370	3	1276808	AGAP006138	protein_coding	ATP-dependent RNA helicase DHX33
AGAP006144	4597	10	1276813	AGAP006144	protein_coding	Envelysin
AGAP006145	130	7	1276814	CPLCA1	protein_coding	cuticular protein 1 in CPLCA family
AGAP006146	438	7	1276815	CPLCA2	protein_coding	cuticular protein 2 in CPLCA family
AGAP006148	1198	7	1276816	CPLCA3	protein_coding	cuticular protein 3 in CPLCA family
AGAP006149	239	7	1276817	CPLCX3	protein_coding	cuticular protein unclassified
AGAP006161	4438	7	1276827	AGAP006161	protein_coding	suppressor of G2 allele of SKP1
AGAP006164	2373	4		AGAP006164	protein_coding	RAD51-like protein 3
AGAP006165	2374	4		AGAP006165	protein_coding	E1A-binding protein p400
AGAP006171	2375	4		AGAP006171	protein_coding	protein phosphatase
AGAP006178	2377	7	4576643	AGAP006178	protein_coding	troponin C
AGAP006179	2378	7	1276847	AGAP006179	protein_coding	troponin C
AGAP006180	3990	7		AGAP006180	protein_coding	LRRCT domain-containing protein [Source:UniProtKB/TrEMBL;Acc:A0A1S4GRH9]
AGAP006181	2379	7	1276848	AGAP006181	protein_coding	troponin C
AGAP006182	2380	6	4576639	AGAP006182	protein_coding	troponin C
AGAP006186	2383	7	1276852	Ca-P60A	protein_coding	Calcium-transporting ATPase sarcoplasmic/endoplasmic reticulum type [Source:UniProtKB/Swiss-Prot;Acc:Q7PPA5]
AGAP006187	439	1	1276853	AGAP006187	protein_coding	Protein G12 [Source:UniProtKB/Swiss-Prot;Acc:Q17040]
AGAP006191	3991	5	1276856	Cht24	protein_coding	chitinase
AGAP006203	3992	4	1276865	AGAP006203	protein_coding	F-box protein 28
AGAP006205	2384	3		AGAP006205	protein_coding	ribosome biogenesis ATPase
AGAP006207	1200	2	5667132	AGAP006207	protein_coding	carboxypeptidase B
AGAP006208	889	2	5667130	AGAP006208	protein_coding	carboxypeptidase B
AGAP006209	2385	7	1276871	AGAP006209	protein_coding	carboxypeptidase B
AGAP006215	441	2		GPRMTH1	protein_coding	methuselah receptor 1
AGAP006222	1201	1	1276885	AGAP006222	protein_coding	glucosyl/glucuronosyl transferases
AGAP006223	1202	1		AGAP006223	protein_coding	glucosyl/glucuronosyl transferases
AGAP006224	5232	2	5667145	AGAP006224	protein_coding	aldehyde oxidase
AGAP006234	2387	4	3290130	AGAP006234	protein_coding	protein SHQ1
AGAP006241	442	3	1276902	AGAP006241	protein_coding	Innexin inx2
AGAP006250	4802	4	1276909	AGAP006250	protein_coding	eukaryotic elongation factor, selenocysteine-tRNA-specific
AGAP006253	2388	6	4576563	AGAP006253	protein_coding	Cysteine-rich venom protein
AGAP006256	443	8	1276914	AGAP006256	protein_coding	Cad74A
AGAP006258	444	9	1276915	PPO2	protein_coding	prophenoloxidase 2
AGAP006260	3993	7	1276916	AGAP006260	protein_coding	Z band alternatively spliced PDZ-motif protein 66
AGAP006261	241	7	3290137	CPR135	protein_coding	cuticular protein RR-2 family 135
AGAP006267	2390	8		CTL6	protein_coding	C-type lectin (CTL)
AGAP006283	132	7	1276938	CPR70	protein_coding	cuticular protein RR-2 family 70
AGAP006325	2391	6	1276941	AGAP006325	protein_coding	Tocopherol (alpha) transfer protein-like
AGAP006327	2392	9	1276943	LRIM6	protein_coding	leucine-rich immune protein (Short)
AGAP006342	446	9		PGRPS3	protein_coding	peptidoglycan recognition protein (short)
AGAP006343	2393	6		PGRPS2	protein_coding	peptidoglycan recognition protein (short)
AGAP006344	5098	9	1276949	AGAP006344	protein_coding	RAG1-activating protein 1-like protein
AGAP006348	4690	9	1276956	LRIM1	protein_coding	leucine-rich immune protein (Long)
AGAP006349	2394	7		AGAP006349	protein_coding	solute carrier family 19 (thiamine transporter), member 2/3
AGAP006355	2395	4	1276961	AGAP006355	protein_coding	transcription initiation factor TFIIE subunit alpha
AGAP006361	3994	1	1276971	AGAP006361	protein_coding	myosin light chain 5
AGAP006363	2396	8	1276973	AGAP006363	protein_coding	vitamin K-dependent gamma-carboxylase
AGAP006368	5099	1	1276977	Obp69	protein_coding	odorant-binding protein 69
AGAP006369	242	5		CPR144	protein_coding	cuticular protein RR-2 family 144
AGAP006371	1205	2		AGAP006371	protein_coding	amyrel
AGAP006372	2398	3	1276982	AGAP006372	protein_coding	U3 small nucleolar ribonucleoprotein protein IMP3
AGAP006379	5100	1	1276992	ABCA1	protein_coding	ATP-binding cassette transporter (ABC transporter) family A member 1
AGAP006380	1207	1	5666864	ABCA2	protein_coding	ATP-binding cassette transporter (ABC transporter) family A member 2
AGAP006386	5101	1	1276998	AGAP006386	protein_coding	transcription factor AP-1
AGAP006387	4440	9	1276999	AGAP006387	protein_coding	DNA primase large subunit [Source:UniProtKB/TrEMBL;Acc:Q7Q5K2]
AGAP006395	2400	8	1277007	AGAP006395	protein_coding	phospholipase b, plb1
AGAP006396	2401	8	5667344	AGAP006396	protein_coding	phospholipase B, plb1
AGAP006400	4920	9	1277011	AGAP006400	protein_coding	alkaline phosphatase 2
AGAP006403	2402	4	4576272	AGAP006403	protein_coding	polycomb group RING finger protein 4
AGAP006414	706	2	1277025	Cht8	protein_coding	chitinase
AGAP006416	5102	9	1277027	SP24D	protein_coding	serine protease (non-digestive)
AGAP006417	35	8		AGAP006417	protein_coding	venom allergen
AGAP006418	448	5	1277030	AGAP006418	protein_coding	venom allergen
AGAP006419	2404	7	1277031	A5R2	protein_coding	antigen 5 related protein 2
AGAP006420	243	5	1277032	AGAP006420	protein_coding	venom allergen
AGAP006421	2405	7	1277033	A5R1	protein_coding	antigen 5 related protein 1
AGAP006423	2406	6	3290159	AGAP006423	protein_coding	cyanogenic beta-glucosidase
AGAP006424	4441	6	4576221	AGAP006424	protein_coding	cyanogenic beta-glucosidase
AGAP006425	2407	7	1277035	AGAP006425	protein_coding	cyanogenic beta-glucosidase
AGAP006426	2408	6	4576216	AGAP006426	protein_coding	cyanogenic beta-glucosidase
AGAP006427	2409	3		ABCC7	protein_coding	ATP-binding cassette transporter (ABC transporter) family C member 7
AGAP006430	2410	7	1277040	CTLGA2	protein_coding	C-type lectin (CTL) - galactose binding
AGAP006435	2411	7		AGAP006435	protein_coding	Chitin-binding type-2 domain-containing protein [Source:UniProtKB/TrEMBL;Acc:A0A1S4GS45]
AGAP006438	2413	4	1277045	AGAP006438	protein_coding	ribosomal biogenesis protein LAS1
AGAP006439	2414	7		AGAP006439	protein_coding	fringe
AGAP006445	2415	4		AGAP006445	protein_coding	COP9 signalosome complex subunit 3
AGAP006450	2417	6	1277060	Gr34	protein_coding	gustatory receptor 34
AGAP006456	2419	7	1277067	AGAP006456	protein_coding	NADH dehydrogenase (ubiquinone) Fe-S protein 3
AGAP006461	2421	3		AGAP006461	protein_coding	mitogen-activated protein kinase kinase kinase 13
AGAP006469	2425	3	4576732	AGAP006469	protein_coding	cell growth-regulating nucleolar protein
AGAP006470	2426	4	3290174	AGAP006470	protein_coding	Augmenter of liver regeneration
AGAP006471	4442	7	1277077	AGAP006471	protein_coding	cytochrome c oxidase subunit 6b
AGAP006472	2427	3	1277078	AGAP006472	protein_coding	Kinesin motor domain-containing protein [Source:UniProtKB/TrEMBL;Acc:Q5TQX2]
AGAP006477	2428	4		AGAP006477	protein_coding	retinoblastoma-like protein 1
AGAP006478	5103	1	1277085	AGAP006478	protein_coding	Synaptic vesicle membrane protein VAT-1 homolog-like
AGAP006490	2430	8		AGAP006490	protein_coding	receptor protein-tyrosine kinase
AGAP006496	3999	8	1277096	AGAP006496	protein_coding	Catrin
AGAP006504	4803	5	1277099	SG2b	protein_coding	salivary gland protein 2-like
AGAP006506	2434	7	1277100	SG2	protein_coding	salivary gland protein 2
AGAP006507	2435	7	1277101	SG3	protein_coding	salivary gland protein 3
AGAP006511	2436	3		AGAP006511	protein_coding	histone deacetylase 1/2
AGAP006531	4000	3	1277129	AGAP006531	protein_coding	deoxyhypusine synthase
AGAP006536	2439	8		AGAP006536	protein_coding	Arrowhead
AGAP006540	4001	2		AGAP006540	protein_coding	LIM homeobox protein
AGAP006569	2440	7	1277153	AGAP006569	protein_coding	acetyl-CoA synthetase
AGAP006576	4443	7	1277161	AGAP006576	protein_coding	malate/L-lactate dehydrogenase
AGAP006583	133	7	4576527	AGAP006583	protein_coding	Cysteine-rich venom protein
AGAP006590	4002	8	1277171	AGAP006590	protein_coding	T-lymphoma invasion and metastasis-inducing protein 1
AGAP006594	2441	7	1277177	AGAP006594	protein_coding	solute carrier family 17, member 5
AGAP006595	4599	5		AGAP006595	protein_coding	solute carrier family 17 member 5
AGAP006604	4004	4	1277188	AGAP006604	protein_coding	U6 snRNA-associated Sm-like protein LSm5
AGAP006610	2444	7		AGAP006610	protein_coding	glutaminyl-peptide cyclotransferase precursor
AGAP006611	2445	3	1277196	AGAP006611	protein_coding	TRAF-interacting protein
AGAP006616	4805	1	1277202	AGAP006616	protein_coding	Presequence protease, mitochondrial
AGAP006618	2446	3	5667139	AGAP006618	protein_coding	tRNA-splicing endonuclease subunit Sen54
AGAP006626	2448	4		AGAP006626	protein_coding	Armadillo repeat-containing protein 8
AGAP006630	2449	7	1277216	AGAP006630	protein_coding	NADH dehydrogenase (ubiquinone) 1 alpha subcomplex 1
AGAP006632	2450	4		AGAP006632	protein_coding	mitotic spindle assembly checkpoint protein MAD1
AGAP006633	4005	8	1277220	AGAP006633	protein_coding	Syntrophin, gamma 2
AGAP006634	2451	8		AGAP006634	protein_coding	Semaphorin-2A
AGAP006637	5105	5	1277223	AGAP006637	protein_coding	Oatp58Dc
AGAP006652	2453	3		AGAP006652	protein_coding	ubiquitin carboxyl-terminal hydrolase 10
AGAP006654	453	10		AGAP006654	protein_coding	3-beta-hydroxy-delta-5-steroid dehydrogenase, steroid delta-isomerase
AGAP006656	2454	8	1277242	AGAP006656	protein_coding	RNA-binding protein Musashi
AGAP006661	1213	5	5667047	AGAP006661	protein_coding	kinetochore protein NDC80
AGAP006666	4600	2	1277251	Or48	protein_coding	odorant receptor 48
AGAP006670	4806	9	1277260	AGAP006670	protein_coding	gamma-glutamyl hydrolase
AGAP006674	454	7	1277264	AGAP006674	protein_coding	chymotrypsin-like protease (Precursor)
AGAP006689	5106	2	1277278	AGAP006689	protein_coding	BTB (POZ) domain containing 9
AGAP006707	4807	10	1270350	AGAP006707	protein_coding	serine-type enodpeptidase
AGAP006709	893	10	1270348	CHYM1	protein_coding	Chymotrypsin-1 [Source:UniProtKB/Swiss-Prot;Acc:Q27289]
AGAP006710	1215	10	4576607	CHYM2	protein_coding	chymotrypsin
AGAP006711	2457	10	1270347	chym3	protein_coding	Chymotrypsin-2 [Source:UniProtKB/Swiss-Prot;Acc:Q17025]
AGAP006714	2458	4		AGAP006714	protein_coding	BTB/POZ domain-containing protein 9
AGAP006717	4008	7	1270341	Gr26	protein_coding	gustatory receptor 26
AGAP006718	5107	1	1270340	AGAP006718	protein_coding	excitatory amino acid transporter 2 isoform 2
AGAP006723	134	2	1270336	COEAE2G	protein_coding	carboxylesterase
AGAP006724	707	7	1270335	COEAE3G	protein_coding	carboxylesterase
AGAP006726	5108	5	1270332	COEAE5G	protein_coding	carboxylesterase
AGAP006729	2459	7	1270331	AGAP006729	protein_coding	Ester hydrolase C11orf54
AGAP006734	2461	4	4576547	AGAP006734	protein_coding	DNA-repair protein XRCC2
AGAP006736	2463	4	1270324	AGAP006736	protein_coding	zinc finger protein GLIS2
AGAP006740	2465	7	1270319	AGAP006740	protein_coding	dolichyl-phosphate mannosyltransferase polypeptide 2, regulatory subunit
AGAP006744	2466	8	4576528	AGAP006744	protein_coding	Ninjurin
AGAP006746	2467	7		AGAP006746	protein_coding	myosin-light-chain kinase
AGAP006762	895	3	1270300	AGAP006762	protein_coding	diacylglycerol kinase (ATP dependent)
AGAP006768	4009	3		AGAP006768	protein_coding	diacylglycerol kinase (ATP dependent)
AGAP006775	4010	9	1270287	AGAP006775	protein_coding	glucosyl/glucuronosyl transferases
AGAP006778	2469	7	1270284	AGAP006778	protein_coding	glycerol kinase
AGAP006780	4445	9	1270283	AGAP006780	protein_coding	isovaleryl-CoA dehydrogenase
AGAP006782	4446	9		AGAP006782	protein_coding	ADP,ATP carrier protein 1
AGAP006798	2471	3	1270267	AGAP006798	protein_coding	transformer-2 protein
AGAP006803	2472	3	1270262	AGAP006803	protein_coding	kinesin family member 18/19
AGAP006809	2473	3		akirin	protein_coding	akirin
AGAP006817	2474	4	1270248	AGAP006817	protein_coding	FACT complex subunit SPT16
AGAP006819	2475	8	1270246	AGAP006819	protein_coding	abhydrolase domain-containing protein 1/3
AGAP006824	4809	5	1270240	AGAP006824	protein_coding	5-formyltetrahydrofolate cyclo-ligase [Source:UniProtKB/TrEMBL;Acc:Q7QIG0]
AGAP006826	2476	6		AGAP006826	protein_coding	integrin alpha-ps
AGAP006828	2478	7	1270235	CPR60	protein_coding	cuticular protein RR-1 family 60
AGAP006829	2479	7	1270234	CPR59	protein_coding	cuticular protein RR-1 family 59
AGAP006830	2480	7	1270233	CPR58	protein_coding	cuticular protein RR-1 family 58
AGAP006831	2481	6	3290244	CPR57	protein_coding	cuticular protein RR-1 family 57
AGAP006838	2483	7	3290246	CPR68	protein_coding	cuticular protein RR-1 family 68
AGAP006867	456	7	3290257	CPR141	protein_coding	cuticular protein RR-1 family 141
AGAP006868	457	7	3290258	CPR140	protein_coding	cuticular protein RR-1 family 140
AGAP006873	2484	8	1270205	AGAP006873	protein_coding	Ras-related protein Rab-8A
AGAP006877	4448	5	1270201	Gr32	protein_coding	gustatory receptor 32
AGAP006879	2485	7	1270199	ATPsynE	protein_coding	F-type H+-transporting ATPase subunit e
AGAP006881	2486	8		AGAP006881	protein_coding	polypeptide N-acetylgalactosaminyltransferase
AGAP006891	458	2	1270187	AGAP006891	protein_coding	NADH dehydrogenase (ubiquinone) Fe-S protein 2
AGAP006898	1219	7	1270181	Cht6	protein_coding	chitinase
AGAP006899	2488	6	5667165	AGAP006899	protein_coding	basic tail-containing salivary secreted peptide
AGAP006903	4602	7	1270174	AGAP006903	protein_coding	ST6Gal
AGAP006904	4552	10	1270173	MMP1	protein_coding	matrix metalloprotease 1
AGAP006906	5110	5		AGAP006906	protein_coding	Cat eye syndrome critical region protein 1
AGAP006909	4603	6	1270171	SRPN1	protein_coding	serine protease inhibitor (serpin) 1
AGAP006910	4449	9	1270170	SRPN3	protein_coding	serine protease inhibitor (serpin) 3
AGAP006911	4013	9	1270169	SRPN2	protein_coding	serine protease inhibitor (serpin) 2
AGAP006914	459	9	1270165	AGAP006914	protein_coding	fibrinogen-related protein 1
AGAP006918	2491	7	1270163	AGAP006918	protein_coding	NADH dehydrogenase (ubiquinone) 1 alpha subcomplex 8
AGAP006923	4014	8	1270160	AGAP006923	protein_coding	Homeobox domain-containing protein [Source:UniProtKB/TrEMBL;Acc:Q7QIK4]
AGAP006931	2495	7	1270156	CPR111	protein_coding	cuticular protein RR-2 family 111
AGAP006936	2498	7	1270149	AGAP006936	protein_coding	mitochondrial cytochrome c1 heme protein
AGAP006938	4015	4	1270147	Art7	protein_coding	Protein arginine N-methyltransferase 7 [Source:UniProtKB/Swiss-Prot;Acc:Q7QIL2]
AGAP006941	2499	3		AGAP006941	protein_coding	ATP-dependent RNA helicase DDX51/DBP6
AGAP006942	5111	4	1270142	AGAP006942	protein_coding	Importin-4
AGAP006945	2500	3	1270139	AGAP006945	protein_coding	DNA repair and recombination protein RAD54B
AGAP006948	4016	7	1270136	AGAP006948	protein_coding	tubulin polymerization-promoting protein
AGAP006953	4693	7	1270131	mRpS34	protein_coding	28S ribosomal protein S34, mitochondrial
AGAP006954	2502	7		CLIPA10	protein_coding	CLIP-domain serine protease
AGAP006956	1220	2	1270129	COE10O	protein_coding	carboxylesterase
AGAP006958	4810	1	1270128	Hsp83	protein_coding	Heat shock protein 83 [Source:UniProtKB/Swiss-Prot;Acc:Q7PT10]
AGAP006959	1221	1	1270127	AGAP006959	protein_coding	molecular chaperone HtpG
AGAP006961	2505	4	1270125	AGAP006961	protein_coding	molecular chaperone HtpG
AGAP006964	2506	7	1270121	AGAP006964	protein_coding	pyroglutamyl-peptidase
AGAP006966	2507	7	1270119	AGAP006966	protein_coding	4-aminobutyrate aminotransferase, mitochondrial
AGAP006968	460	9	1270117	AGAP006968	protein_coding	solute carrier family 4 member 1
AGAP006969	4018	3	1270116	AGAP006969	protein_coding	solute carrier family 35, member F5
AGAP006974	135	2	3290281	TOLL9	protein_coding	TOLL-like receptor 9
AGAP006988	4019	3	1270111	AGAP006988	protein_coding	muscle, skeletal, receptor tyrosine kinase
AGAP006989	1224	3	1270110	AGAP006989	protein_coding	Subito
AGAP006990	2512	4		AGAP006990	protein_coding	AT-rich interactive domain-containing protein 2
AGAP006994	2513	4	1270105	AGAP006994	protein_coding	E3 ubiquitin-protein ligase HERC4
AGAP007006	2514	8	1270096	AGAP007006	protein_coding	filamin
AGAP007014	751	9		AGAP007014	protein_coding	Amino_oxidase domain-containing protein [Source:UniProtKB/TrEMBL;Acc:A0A1S4GTW6]
AGAP007026	4022	4	1270080	Ccs	protein_coding	copper chaperone for superoxide dismutase
AGAP007028	2517	6		AGAP007028	protein_coding	glucosyl/glucuronosyl transferases
AGAP007032	2518	4	4576184	AGAP007032	protein_coding	breast cancer 2 susceptibility protein
AGAP007033	4606	9	5666907	APL1C	protein_coding	Anopheles Plasmodium-responsive Leucine-Rich Repeat 1C
AGAP007035	463	9	5666904	APL1B	protein_coding	Anopheles Plasmodium-responsive Leucine-Rich Repeat 1B
AGAP007036	4023	9	5666905	APL1A	protein_coding	Anopheles Plasmodium-responsive Leucine-Rich Repeat 1A
AGAP007037	5113	9	5666906	LRIM3	protein_coding	leucine-rich immune protein (Long)
AGAP007039	464	9	1270063	LRIM4	protein_coding	leucine-rich immune protein (Long)
AGAP007042	136	7	1270060	CPR62	protein_coding	cuticular protein RR-1 family 62
AGAP007046	4024	8	1270054	AGAP007046	protein_coding	BTB domain-containing protein [Source:UniProtKB/TrEMBL;Acc:Q7QIS7]
AGAP007050	2520	4	1270051	AGAP007050	protein_coding	Nucleolar GTP-binding protein 1 [Source:UniProtKB/TrEMBL;Acc:Q7QIT0]
AGAP007051	2521	8	1270050	AGAP007051	protein_coding	Piopio protein
AGAP007054	466	6	3290294	AGAP007054	protein_coding	solute carrier family 13 (sodium-dependent dicarboxylate transporter), member
AGAP007058	2522	8	1270045	AGAP007058	protein_coding	homeobox protein DLX, invertebrate
AGAP007062	4572	10	1270042	ETH	protein_coding	ecdysis-triggering hormone
AGAP007063	2525	3	1270041	AGAP007063	protein_coding	Origin recognition complex subunit 4 [Source:UniProtKB/TrEMBL;Acc:Q7QIT4]
AGAP007082	2528	7	1270020	AGAP007082	protein_coding	NADH dehydrogenase (ubiquinone) Fe-S protein 4
AGAP007104	5114	5	1269998	AGAP007104	protein_coding	farnesyl diphosphate synthase
AGAP007107	1226	1	1269995	AGAP007107	protein_coding	DnaJ homolog subfamily B member 4
AGAP007110	2534	8		AGAP007110	protein_coding	protein vein
AGAP007111	5115	1	1269993	AGAP007111	protein_coding	uracil phosphoribosyltransferase
AGAP007112	2535	4	1269992	AGAP007112	protein_coding	Pescadillo homolog [Source:UniProtKB/Swiss-Prot;Acc:Q7QIX1]
AGAP007119	2537	9	1269987	AGAP007119	protein_coding	Sideroflexin 1,2,3
AGAP007122	469	3	1269984	AGAP007122	protein_coding	tubulin, alpha 1
AGAP007123	5116	10	1269983	AGAP007123	protein_coding	sarcosine dehydrogenase
AGAP007125	4025	4	1269981	AGAP007125	protein_coding	glutamate-rich WD repeat-containing protein 1
AGAP007126	2538	3		AGAP007126	protein_coding	DNA mismatch repair protein PMS2
AGAP007127	4026	8		AGAP007127	protein_coding	regulator of G-protein signaling
AGAP007128	2539	3	1269978	AGAP007128	protein_coding	Ribosome biogenesis protein BOP1 homolog [Source:UniProtKB/Swiss-Prot;Acc:Q7PTC5]
AGAP007134	2540	6	1269972	AGAP007134	protein_coding	Elongation of very long chain fatty acids protein [Source:UniProtKB/TrEMBL;Acc:Q7QIY7]
AGAP007135	2541	8	1269971	AGAP007135	protein_coding	tripartite motif-containing protein 71
AGAP007139	4960	5	3290312	AGAP007139	protein_coding	Ser/Thr protein phosphatase/nucleotidase
AGAP007141	2542	7	3290313	AGAP007141	protein_coding	Serine-type enodpeptidase
AGAP007142	137	10	1269964	AGAP007142	protein_coding	Serine-type enodpeptidase
AGAP007147	2544	4	5667229	AGAP007147	protein_coding	exosome complex protein LRP1
AGAP007158	470	2	1269956	AGAP007158	protein_coding	alpha-crystallin B chain
AGAP007159	471	2	1269956	AGAP007159	protein_coding	alpha-crystallin B chain
AGAP007160	139	5	1269954	AGAP007160	protein_coding	alpha-crystallin chain B
AGAP007161	2546	7	1269953	AGAP007161	protein_coding	alpha-crystallin chain A
AGAP007162	2547	8	1269952	AGAP007162	protein_coding	alpha-crystallin chain A
AGAP007165	246	10	1269949	AGAP007165	protein_coding	Late trypsin
AGAP007199	1227	9	3290326	Def3	protein_coding	Antimicrobial peptide defensin 3 [Source:UniProtKB/Swiss-Prot;Acc:Q5TWR9]
AGAP007201	5117	5	1269929	TRX2	protein_coding	thioredoxin
AGAP007205	2550	3	3290321	AGAP007205	protein_coding	RAT1-interacting protein
AGAP007208	2551	7	1269923	AGAP007208	protein_coding	NADH dehydrogenase (ubiquinone) 1 alpha subcomplex 11
AGAP007210	2552	7	1269921	AGAP007210	protein_coding	Tetraspanin [Source:UniProtKB/TrEMBL;Acc:Q7QJ21]
AGAP007215	2553	6	1269916	AGAP007215	protein_coding	phosphoacetylglucosamine mutase
AGAP007216	5118	1	1269915	AGAP007216	protein_coding	DE-cadherin
AGAP007218	5119	4	1269913	AGAP007218	protein_coding	eukaryotic translation initiation factor 2, subunit 2 beta
AGAP007237	4027	8		AGAP007237	protein_coding	Heme peroxidase 4 [Source:UniProtKB/TrEMBL;Acc:A0A1S4GUJ9]
AGAP007238	2554	7	1269906	AGAP007238	protein_coding	acyl-coenzyme A thioesterase 13
AGAP007240	140	2	1269905	AGAP007240	protein_coding	Enkurin, TRPC channel interacting protein
AGAP007242	2555	3	1269904	AGAP007242	protein_coding	cleavage and polyadenylation specificity factor subunit 5
AGAP007248	2556	7	1269900	AGAP007248	protein_coding	neuronal calcium sensor 2
AGAP007249	39	7	1269898	Flightin	protein_coding	protein flightin
AGAP007251	1229	2	1269887	AGAP007251	protein_coding	Peptidase S1 domain-containing protein [Source:UniProtKB/TrEMBL;Acc:Q7QJ44]
AGAP007252	899	1	1269896	AGAP007252	protein_coding	Peptidase S1 domain-containing protein [Source:UniProtKB/TrEMBL;Acc:Q7QJ37]
AGAP007254	2557	3	1269894	AGAP007254	protein_coding	ribosome biogenesis protein UTP30
AGAP007262	2558	10	3290331	AGAP007262	protein_coding	chymotrypsin-like protease
AGAP007280	1230	3	1269883	AGAP007280	protein_coding	Peptidase S1 domain-containing protein [Source:UniProtKB/TrEMBL;Acc:Q7QJ48]
AGAP007281	2560	5	3290340	Obp63	protein_coding	odorant-binding protein 63
AGAP007283	1057	7	4576378	Obp70	protein_coding	odorant-binding protein 70
AGAP007285	2561	4	1269881	AGAP007285	protein_coding	alpha-L-fucosidase
AGAP007289	473	2	1269876	OBP46	protein_coding	odorant-binding protein 46
AGAP007291	4896	1	1269875	IAP4	protein_coding	inhibitor of apoptosis 4
AGAP007295	2562	3	1269872	AGAP007295	protein_coding	Kri1_C domain-containing protein [Source:UniProtKB/TrEMBL;Acc:Q7PTG7]
AGAP007297	2563	7	1269870	AGAP007297	protein_coding	NADH dehydrogenase (ubiquinone) 1 beta subcomplex 5
AGAP007302	4451	1	1269867	AGAP007302	protein_coding	DOPA decarboxylase
AGAP007305	2565	8	1269865	AGAP007305	protein_coding	DOPA decarboxylase
AGAP007307	4029	8		AGAP007307	protein_coding	Rap guanine nucleotide exchange factor (GEF) 4
AGAP007308	4030	7		AGAP007308	protein_coding	C2H2-type domain-containing protein [Source:UniProtKB/TrEMBL;Acc:A0A1S4GVF6]
AGAP007309	2566	7	1269860	AGAP007309	protein_coding	succinate dehydrogenase (ubiquinone) iron-sulfur subunit
AGAP007326	1233	3	1269847	AGAP007326	protein_coding	Sm domain-containing protein [Source:UniProtKB/TrEMBL;Acc:Q7PT02]
AGAP007334	5234	2	1269843	AGAP007334	protein_coding	Tektin [Source:UniProtKB/TrEMBL;Acc:Q7QJ75]
AGAP007343	477	7	4576724	LYSC2	protein_coding	C-type lysozyme
AGAP007346	478	9	4576754	LYSC5	protein_coding	C-type lysozyme
AGAP007347	479	9	1269831	LYSC1	protein_coding	C-type lysozyme
AGAP007353	2569	7	1269826	AGAP007353	protein_coding	phosphatidylinositol transfer protein SEC14
AGAP007354	2570	7	1269825	AGAP007354	protein_coding	phosphatidylinositol transfer protein SEC14
AGAP007355	4452	7	5667212	AGAP007355	protein_coding	CRAL-TRIO domain-containing protein [Source:UniProtKB/TrEMBL;Acc:A7URF8]
AGAP007357	2571	7	1269822	AGAP007357	protein_coding	CRAL-TRIO domain-containing protein [Source:UniProtKB/TrEMBL;Acc:Q7QJ87]
AGAP007358	4031	8	1269821	AGAP007358	protein_coding	CRAL-TRIO domain-containing protein [Source:UniProtKB/TrEMBL;Acc:Q7PT25]
AGAP007362	2573	7	3290356	AGAP007362	protein_coding	SH3 domain-binding glutamic acid-rich-like protein 3
AGAP007367	2574	6		AGAP007367	protein_coding	solute carrier family 6 (neurotransmitter transporter, dopamine) member 3
AGAP007373	5121	7	1269810	AGAP007373	protein_coding	Tetraspanin [Source:UniProtKB/TrEMBL;Acc:Q7QJ96]
AGAP007374	2575	6	1269809	AGAP007374	protein_coding	glucuronosyltransferase
AGAP007380	2576	7	5667146	AGAP007380	protein_coding	NADH dehydrogenase (ubiquinone) 1 beta subcomplex 11
AGAP007382	1234	8		AGAP007382	protein_coding	Fem-1 homolog b
AGAP007385	4453	9	1269798	LYSC4	protein_coding	C-type lysozyme
AGAP007386	4811	7	1269796	LYSC7	protein_coding	C-type lysozyme
AGAP007388	4608	4		AGAP007388	protein_coding	midasin
AGAP007391	480	1	1269791	AGAP007391	protein_coding	Coenzyme Q10 homolog B (S. cerevisiae)
AGAP007394	2578	4	1269788	AGAP007394	protein_coding	protein AATF/BFR2
AGAP007406	2580	3	1269779	AGAP007406	protein_coding	Elongation factor 1-alpha [Source:UniProtKB/TrEMBL;Acc:Q7PT29]
AGAP007407	2581	7	1269778	CTLMA4	protein_coding	C-type lectin (CTL) - mannose binding
AGAP007408	141	6	3290364	CTLMA8	protein_coding	C-type lectin (CTL) - mannose binding
AGAP007410	2582	6	1269777	CTLMA5	protein_coding	C-type lectin (CTL) - mannose binding
AGAP007411	481	10	1269776	CTLMA1	protein_coding	C-type lectin (CTL) - mannose binding
AGAP007412	901	3	1269775	CTLMA3	protein_coding	C-type lectin (CTL) - mannose binding
AGAP007416	2583	7	1269772	AGAP007416	protein_coding	MH2 domain-containing protein [Source:UniProtKB/TrEMBL;Acc:Q7QJC4]
AGAP007450	2585	8	3290372	AGAP007450	protein_coding	hairy and enhancer of split related with YRPW motif
AGAP007454	4897	10	5666896	LRIM8A	protein_coding	leucine-rich immune protein (Short)
AGAP007455	2586	9	5666885	LRIM10	protein_coding	leucine-rich immune protein (Short)
AGAP007458	902	3	3290373	AGAP007458	protein_coding	RING-type domain-containing protein [Source:UniProtKB/TrEMBL;Acc:Q5TWY1]
AGAP007459	752	2	1269757	Bbs1	protein_coding	Bardet-Biedl syndrome 1
AGAP007460	4033	9	1269756	AGAP007460	protein_coding	acyl-CoA-binding protein 2
AGAP007473	2587	3	1269751	AGAP007473	protein_coding	FK506-binding protein [Source:UniProtKB/TrEMBL;Acc:Q7QJE1]
AGAP007479	4034	9	3290378	AGAP007479	protein_coding	methylenetetrahydrofolate reductase (NADPH)
AGAP007480	4812	9	1269744	CYP6AH1	protein_coding	cytochrome P450
AGAP007481	2588	3	1269743	AGAP007481	protein_coding	chromatin accessibility complex protein 1
AGAP007484	753	1	1269740	AGAP007484	protein_coding	MFS domain-containing protein [Source:UniProtKB/TrEMBL;Acc:Q7QJF0]
AGAP007498	2590	1	1269730	IR75k	protein_coding	ionotropic receptor IR75k
AGAP007502	1236	3		AGAP007502	protein_coding	kinesin family member 11
AGAP007504	1237	1		ABCA3	protein_coding	ATP-binding cassette transporter (ABC transporter) family A member 3
AGAP007505	484	10	1269721	AGAP007505	protein_coding	vitellogenic carboxypeptidase-like protein
AGAP007507	4035	7	5667373	mRpL48	protein_coding	39S ribosomal protein L48, mitochondrial
AGAP007521	2593	3		AGAP007521	protein_coding	ubiquitin carboxyl-terminal hydrolase 36/42
AGAP007524	4036	4	1269707	AGAP007524	protein_coding	Suppression of tumorigenicity
AGAP007531	4455	9	1269704	AGAP007531	protein_coding	2-oxoisovalerate dehydrogenase E1 component, beta subunit
AGAP007541	2596	4		AGAP007541	protein_coding	DnaJ homolog subfamily C member 2
AGAP007545	2597	8		AGAP007545	protein_coding	Contactin associated protein-like 2
AGAP007550	2598	6	1269682	AGAP007550	protein_coding	carbonic anhydrase
AGAP007565	4039	4		AGAP007565	protein_coding	chaperone DnaJ protein
AGAP007574	2600	7	1269655	AGAP007574	protein_coding	NADH dehydrogenase (ubiquinone) 1 beta subcomplex 7
AGAP007591	2601	3	1269638	AGAP007591	protein_coding	tRNA-splicing endonuclease subunit Sen15
AGAP007593	2602	7	1269636	AGAP007593	protein_coding	glycerol-3-phosphate dehydrogenase (NAD+)
AGAP007621	2608	7	3290402	AGAP007621	protein_coding	cytochrome c oxidase VIIc
AGAP007628	486	2		AGAP007628	protein_coding	Transmembrane channel-like 3
AGAP007629	2609	8		LANB2	protein_coding	laminin gamma 1
AGAP007635	2611	3	1269592	AGAP007635	protein_coding	60S ribosomal protein L7
AGAP007642	2613	7	1269584	Pfk	protein_coding	ATP-dependent 6-phosphofructokinase
AGAP007648	2615	8		pk	protein_coding	Protein prickle
AGAP007650	2616	1	5667333	AGAP007650	protein_coding	growth arrest and DNA-damage-inducible protein
AGAP007651	4813	1	1269576	AGAP007651	protein_coding	growth arrest and DNA-damage-inducible protein
AGAP007655	4923	6		bw	protein_coding	protein brown
AGAP007662	2617	8		AGAP007662	protein_coding	All-trans/9-cis
AGAP007666	2618	8	1269561	AGAP007666	protein_coding	calcyphosin-like protein
AGAP007672	2619	8	1269555	AGAP007672	protein_coding	pancreatic triacylglycerol lipase
AGAP007675	2620	1	1269553	AGAP007675	protein_coding	dynein, axonemal heavy chain
AGAP007684	2622	8	1269545	AGAP007684	protein_coding	Tubulointerstitial nephritis antigen
AGAP007686	2623	7		AGAP007686	protein_coding	50 kDa dystrophin-associated glycoprotein
AGAP007687	4042	8	1269542	AGAP007687	protein_coding	oxysterol-binding protein
AGAP007693	2624	7	1269537	SRPN7	protein_coding	serine protease inhibitor (serpin) 7
AGAP007700	4043	5	1269533	AGAP007700	protein_coding	N-acetylneuraminate lyase
AGAP007718	4044	4		AGAP007718	protein_coding	Glycosyltransferase family 92 protein [Source:UniProtKB/TrEMBL;Acc:A0A1S4GWP1]
AGAP007724	4045	7	1269519	AGAP007724	protein_coding	glycogenin-1
AGAP007732	4046	5		AGAP007732	protein_coding	solute carrier family 17, member 5
AGAP007757	249	9	1278209	AGAP007757	protein_coding	Gustatory receptor [Source:UniProtKB/TrEMBL;Acc:Q7PIY0]
AGAP007759	2630	7		dpr2	protein_coding	defective proboscis extension response 2
AGAP007761	4048	8		AGAP007761	protein_coding	Complement control protein
AGAP007768	2632	7	4578263	AGAP007768	protein_coding	mitochondrial cytochrome c oxidase subunit VIC
AGAP007775	2634	3	1278190	AGAP007775	protein_coding	ATP-dependent DNA helicase PIF1 [Source:UniProtKB/TrEMBL;Acc:Q7Q395]
AGAP007778	2636	10		AGAP007778	protein_coding	DNA-directed RNA polymerase, mitochondrial
AGAP007780	2637	7	1278183	AGAP007780	protein_coding	NADH dehydrogenase (ubiquinone) 1 beta subcomplex 10
AGAP007786	2638	7	1278179	AGAP007786	protein_coding	isocitrate dehydrogenase (NAD+)
AGAP007790	4814	9		AGAP007790	protein_coding	Sodium/potassium-transporting ATPase subunit beta [Source:UniProtKB/TrEMBL;Acc:A0A1S4GW77]
AGAP007791	2640	7	1278171	AGAP007791	protein_coding	sodium/potassium-transporting ATPase subunit beta
AGAP007793	4050	9		AGAP007793	protein_coding	Regucalcin protein
AGAP007796	4051	7	1278166	Nep3	protein_coding	Neprilysin, neutral endopeptidase 3 [Source:UniProtKB/TrEMBL;Acc:A0A1S4GX10]
AGAP007798	4052	3		AGAP007798	protein_coding	Wee1-like protein kinase [Source:UniProtKB/TrEMBL;Acc:A0A1S4GWA8]
AGAP007801	4053	4		AGAP007801	protein_coding	vrille
AGAP007817	2642	3		AGAP007817	protein_coding	Protein NEDD1 [Source:UniProtKB/TrEMBL;Acc:A0A1S4GWB2]
AGAP007818	4699	5		AGAP007818	protein_coding	Potassium inwardly-rectifying channel [Source:UniProtKB/TrEMBL;Acc:A0A1S4GX11]
AGAP007827	2643	7	1278131	Eno	protein_coding	Enolase [Source:UniProtKB/TrEMBL;Acc:A0A1S4GWC2]
AGAP007837	489	3		AGAP007837	protein_coding	Sodium-coupled monocarboxylate transporter 1 [Source:UniProtKB/TrEMBL;Acc:A0A1S4GX53]
AGAP007838	2644	3		AGAP007838	protein_coding	Sodium-coupled monocarboxylate transporter 2 [Source:UniProtKB/TrEMBL;Acc:A0A1S4GWC9]
AGAP007841	2646	7		AGAP007841	protein_coding	F-type H+-transporting ATPase subunit delta
AGAP007847	5235	2		AGAP007847	protein_coding	dual specificity tyrosine-phosphorylation-regulated kinase
AGAP007849	2648	6		AGAP007849	protein_coding	laminin, alpha 1/2
AGAP007852	5236	9		AGAP007852	protein_coding	aconitate hydratase 1 / homoaconitase
AGAP007854	1244	2		AGAP007854	protein_coding	membrane dipeptidase
AGAP007855	1245	10		AGAP007855	protein_coding	aurora kinase, other
AGAP007856	490	9		AGAP007856	protein_coding	Sugar transporter ERD6-like 10
AGAP007858	2650	4		AGAP007858	protein_coding	lysyl-tRNA synthetase, class II
AGAP007859	4962	5		AGAP007859	protein_coding	Sugar transporter ERD6-like 6
AGAP007863	2651	8		AGAP007863	protein_coding	serine/threonine-protein kinase NIM1
AGAP007868	4054	7	1278087	AGAP007868	protein_coding	2-hydroxyglutarate dehydrogenase
AGAP007870	4458	6		AGAP007870	protein_coding	Ubiquitin conjugation factor E4 B [Source:UniProtKB/TrEMBL;Acc:A0A1S4GWH0]
AGAP007879	2654	3	4578212	AGAP007879	protein_coding	Steroid dehydrogenase
AGAP007880	2655	7		AGAP007880	protein_coding	3-ketoacyl-CoA reductase [Source:UniProtKB/TrEMBL;Acc:A0A1S4GX81]
AGAP007905	2657	7	1278050	AGAP007905	protein_coding	protocadherin-16/23
AGAP007909	2658	6		AGAP007909	protein_coding	protocadherin-16/23
AGAP007912	4055	3	1278046	AGAP007912	protein_coding	ribosomal RNA assembly protein mis3, expressed
AGAP007918	4963	9		AGAP007918	protein_coding	xanthine dehydrogenase/oxidase
AGAP007924	2659	7		AGAP007924	protein_coding	Protocadherin Fat 4 [Source:UniProtKB/TrEMBL;Acc:A0A1S4GXD7]
AGAP007928	2660	8		AGAP007928	protein_coding	Turtle protein, isoform
AGAP007933	1247	8		AGAP007933	protein_coding	beat protein
AGAP007937	4815	7		mRpL4	protein_coding	39S ribosomal protein L4, mitochondrial
AGAP007939	2661	7	1278016	AGAP007939	protein_coding	starch phosphorylase
AGAP007940	4056	7	1278015	AGAP007940	protein_coding	Reticulon-like protein [Source:UniProtKB/TrEMBL;Acc:A0A1S4GWR7]
AGAP007942	2662	8	1278013	AGAP007942	protein_coding	synaptotagmin-1
AGAP007945	250	5	1278009	AGAP007945	protein_coding	amiloride-sensitive sodium channel, other
AGAP007948	2663	3		AGAP007948	protein_coding	NET1-associated nuclear protein 1 (U3 small nucleolar RNA-associated protein 1 [Source:UniProtKB/TrEMBL;Acc:A0A1S4GWS7]
AGAP007963	2664	7	1277988	AGAP007963	protein_coding	Sarcoplasmic calcium-binding protein
AGAP007966	2666	7	1277984	AGAP007966	protein_coding	F-type H+-transporting ATPase subunit gamma
AGAP007970	2667	6		APG18A	protein_coding	autophagy related gene
AGAP007973	2669	8		ODR1	protein_coding	Odd-skipped related [Source:UniProtKB/TrEMBL;Acc:A0A453YTK7]
AGAP007975	2670	7		AGAP007975	protein_coding	pyruvate dehydrogenase E2 component (dihydrolipoamide acetyltransferase)
AGAP007980	2671	7	1277968	CPCFC1	protein_coding	cuticular protein CPCFC family (CPCFC1)
AGAP007981	2672	6		AGAP007981	protein_coding	Short chain dehydrogenase/reductase family 16c member 5 [Source:UniProtKB/TrEMBL;Acc:A0A1S4GWV7]
AGAP007983	910	3		AGAP007983	protein_coding	Lunapark [Source:UniProtKB/TrEMBL;Acc:A0A1S4GXK9]
AGAP007990	148	2		AGAP007990	protein_coding	glucosyl/glucuronosyl transferases
AGAP007992	2673	8		AGAP007992	protein_coding	Vesicular glutamate transporter 2
AGAP008001	2674	3	4578383	RpS27a	protein_coding	40S ribosomal protein S27a
AGAP008015	494	3		AGAP008015	protein_coding	lamin
AGAP008016	5126	4		AGAP008016	protein_coding	acyl-CoA oxidase
AGAP008018	4925	9	1277929	CYP12F4	protein_coding	cytochrome P450
AGAP008019	4926	5		CYP12F3	protein_coding	cytochrome P450
AGAP008020	2677	8		CYP12F2	protein_coding	cytochrome P450
AGAP008022	2678	1	1277927	CYP12F1	protein_coding	cytochrome P450
AGAP008023	4460	8		en	protein_coding	segmentation polarity homeobox protein engrailed
AGAP008025	4461	8		AGAP008025	protein_coding	Homeobox protein engrailed-like [Source:UniProtKB/TrEMBL;Acc:A0A1S4GX23]
AGAP008027	4563	10		AGAP008027	protein_coding	Slowmo
AGAP008028	4059	8		AGAP008028	protein_coding	voltage-dependent calcium channel beta, invertebrate
AGAP008039	711	9		AGAP008039	protein_coding	protein kinase A
AGAP008049	2679	4	5668239	AGAP008049	protein_coding	cell division cycle 123 homolog
AGAP008051	2680	6	1277899	SAP1	protein_coding	sensory appendage protein 1
AGAP008052	2681	6	1277898	SAP2	protein_coding	sensory appendage protein 2
AGAP008054	2682	6	1277896	SAP3	protein_coding	sensory appendage protein 3
AGAP008059	2683	7	1277891	CSP1	protein_coding	chemosensory protein 1
AGAP008061	4060	7	1277890	IDGF4	protein_coding	imaginal disc growth factor 4
AGAP008062	2684	8	1277889	CSP4	protein_coding	chemosensory protein 4
AGAP008090	2688	3		AGAP008090	protein_coding	nuclear pore complex protein Nup205
AGAP008091	4061	7		CLIPE1	protein_coding	CLIP-domain serine protease
AGAP008093	2689	7		AGAP008093	protein_coding	Four-jointed box protein 1 [Source:UniProtKB/TrEMBL;Acc:A0A1S4GY09]
AGAP008096	496	3		AGAP008096	protein_coding	Sphingomyelin phosphodiesterase [Source:UniProtKB/TrEMBL;Acc:A0A1S4GXA1]
AGAP008108	2690	4		AGAP008108	protein_coding	Uncharacterized protein
AGAP008109	4817	7		AGAP008109	protein_coding	venom allergen
AGAP008118	1250	3		AGAP008118	protein_coding	serine/threonine-protein kinase Chk1
AGAP008125	4063	5	1277830	AGAP008125	protein_coding	all-trans-retinol dehydrogenase (NAD+)
AGAP008129	5127	1		AGAP008129	protein_coding	mitogen-activated protein kinase organizer 1
AGAP008131	4818	4	1277824	AGAP008131	protein_coding	UDP-N-acetylglucosamine--dolichyl-phosphate N-acetylglucosaminephosphotransferase
AGAP008141	4701	6		AGAP008141	protein_coding	argininosuccinate lyase
AGAP008147	4819	1	1277815	AGAP008147	protein_coding	tRNA-splicing ligase RtcB homolog [Source:UniProtKB/Swiss-Prot;Acc:Q7Q412]
AGAP008150	4820	9	1277812	AGAP008150	protein_coding	Metaxin-2
AGAP008151	5128	4		AGAP008151	protein_coding	DNA-directed RNA polymerase III subunit RPC2
AGAP008160	2693	3		AGAP008160	protein_coding	myb proto-oncogene protein
AGAP008161	2694	3		AGAP008161	protein_coding	Ribonuclease H2 subunit B [Source:UniProtKB/TrEMBL;Acc:A0A1S4GY55]
AGAP008176	4927	6		AGAP008176	protein_coding	dipeptidyl-peptidase 4
AGAP008179	499	10	1277790	SCRBQ3	protein_coding	Class B Scavenger Receptor (CD36 domain).
AGAP008183	2696	7		CLIPD2	protein_coding	CLIP-domain serine protease [Source:UniProtKB/TrEMBL;Acc:A0A1S4GXI4]
AGAP008186	1252	5		AGAP008186	protein_coding	myosin motor
AGAP008191	914	10		AGAP008191	protein_coding	cyclin E
AGAP008193	2697	8		AGAP008193	protein_coding	Nidogen (entactin) [Source:UniProtKB/TrEMBL;Acc:A0A1S4GXK2]
AGAP008207	2700	7	1277766	CYP6Y2	protein_coding	cytochrome P450
AGAP008208	4821	9	3291677	CYP6Y1	protein_coding	cytochrome P450
AGAP008209	915	4	5668322	CYP6M1	protein_coding	cytochrome P450
AGAP008210	916	1		CYP6N1	protein_coding	cytochrome P450
AGAP008212	4066	1	5668319	CYP6M2	protein_coding	cytochrome P450
AGAP008213	4067	1		CYP6M3	protein_coding	cytochrome P450
AGAP008214	4068	1		CYP6M4	protein_coding	cytochrome P450
AGAP008215	2701	7		SG7b	protein_coding	salivary gland protein 7-like
AGAP008216	2702	7	1277760	SG7	protein_coding	salivary gland protein 7
AGAP008217	4553	1	3291679	CYP6Z3	protein_coding	cytochrome P450
AGAP008218	4069	1	1277759	CYP6Z2	protein_coding	cytochrome P450
AGAP008219	500	8	1277758	CYP6Z1	protein_coding	cytochrome P450
AGAP008225	4462	9		AGAP008225	protein_coding	trehalose 6-phosphate phosphatase
AGAP008228	2703	7	1277751	AGAP008228	protein_coding	dual specificity phosphatase
AGAP008229	4070	3		AGAP008229	protein_coding	polypeptide N-acetylgalactosaminyltransferase
AGAP008246	918	10		AGAP008246	protein_coding	gamma-butyrobetaine dioxygenase
AGAP008259	2707	6		AGAP008259	protein_coding	lactosylceramide 4-alpha-galactosyltransferase
AGAP008263	2708	4		AGAP008263	protein_coding	pre-mRNA-processing factor 40
AGAP008265	2709	4	1277721	AGAP008265	protein_coding	seryl-tRNA synthetase
AGAP008274	2711	8		AGAP008274	protein_coding	snail, invertebrate
AGAP008278	502	6	4578091	D7L1	protein_coding	D7 long form salivary protein
AGAP008279	919	6		D7L2	protein_coding	D7 long form salivary protein
AGAP008280	2712	6	1277702	D7r5	protein_coding	D7 short form salivary protein
AGAP008281	755	6	1277701	D7r4	protein_coding	D7 short form salivary protein
AGAP008282	503	7	1277700	D7r2	protein_coding	D7 short form salivary protein
AGAP008283	199	6		D7r3	protein_coding	D7 short form salivary protein
AGAP008284	2713	6	1277698	D7r1	protein_coding	D7 short form salivary protein
AGAP008285	2714	4		AGAP008285	protein_coding	Beta-1,4-galactosyltransferase [Source:UniProtKB/TrEMBL;Acc:A0A1S4GXT7]
AGAP008290	42	7	1277692	TRYP6	protein_coding	trypsin 6
AGAP008291	43	7	1277691	TRYP5	protein_coding	trypsin 5
AGAP008292	2715	7	1277690	TRYP4	protein_coding	trypsin 4
AGAP008293	1254	7	1277689	TRYP7	protein_coding	trypsin 7
AGAP008294	920	7		TRYP3	protein_coding	trypsin 3
AGAP008295	504	9	3291694	TRYP2	protein_coding	trypsin 2
AGAP008297	2716	4		AGAP008297	protein_coding	leucyl-tRNA synthetase
AGAP008303	2717	3	1277682	AGAP008303	protein_coding	splicing factor, arginine/serine-rich 7
AGAP008311	2721	7	1277675	AGAP008311	protein_coding	acylphosphatase
AGAP008315	5132	1	1277672	AGAP008315	protein_coding	dolichyl-phosphate beta-glucosyltransferase
AGAP008325	2722	4	1277660	AGAP008325	protein_coding	U3 small nucleolar RNA-associated protein 23
AGAP008332	4073	3	1277651	AGAP008332	protein_coding	replication factor A2
AGAP008334	2723	7		AGAP008334	protein_coding	nuclear receptor subfamily 4 group A member 2
AGAP008335	2724	8		AGAP008335	protein_coding	solute carrier family 22 member 3
AGAP008350	2726	7		DBLOX	protein_coding	Double Oxidase: Two Peroxidase domains.
AGAP008352	2727	3		AGAP008352	protein_coding	DNA polymerase delta subunit 3 [Source:UniProtKB/TrEMBL;Acc:A0A1S4GY12]
AGAP008353	2728	4		AGAP008353	protein_coding	Scat [Source:UniProtKB/TrEMBL;Acc:A0A1S4GYQ4]
AGAP008358	5133	2		CYP4H17	protein_coding	cytochrome P450
AGAP008359	756	8	1277620	AGAP008359	protein_coding	sodium-coupled monocarboxylate transporter 1
AGAP008360	2729	8		SPZ3	protein_coding	spaetzle-like cytokine 3
AGAP008363	44	4	1277616	AGAP008363	protein_coding	cytochrome b5 outer mitochondrial membrane isoform
AGAP008364	4463	9	1277615	TEP15	protein_coding	thioester-containing protein 15
AGAP008368	4074	7		TEP14	protein_coding	thioester-containing protein 14
AGAP008370	2730	9	5668252	AGAP008370	protein_coding	carboxypeptidase A
AGAP008373	506	7		AGAP008373	protein_coding	Peptidase_M14 domain-containing protein [Source:UniProtKB/TrEMBL;Acc:A0A1S4GY25]
AGAP008378	757	1		AGAP008378	protein_coding	amiloride-sensitive sodium channel, other
AGAP008392	5134	1	1277586	AGAP008392	protein_coding	hsp70-interacting protein
AGAP008393	4822	4		AGAP008393	protein_coding	DNA-directed RNA polymerase II subunit RPB9
AGAP008407	2736	8		TEP13	protein_coding	thioester-containing protein 13
AGAP008417	2737	3	1277560	AGAP008417	protein_coding	cyclin H
AGAP008420	2738	3		IAP5	protein_coding	inhibitor of apoptosis 5
AGAP008426	2739	4	1277551	AGAP008426	protein_coding	SWI/SNF-related matrix-associated actin-dependent regulator of chromatin subfamily A-like protein 1
AGAP008427	2740	3		UTP6	protein_coding	U3 small nucleolar RNA-associated protein 6 homolog [Source:UniProtKB/TrEMBL;Acc:A0A1S4GY91]
AGAP008436	510	2		ABCC11	protein_coding	ATP-binding cassette transporter (ABC transporter) family C member 11 [Source:UniProtKB/TrEMBL;Acc:A0A1S4GYA1]
AGAP008437	1256	2		ABCC9	protein_coding	ATP-binding cassette transporter (ABC transporter) family C member 8 [Source:UniProtKB/TrEMBL;Acc:A0A1S4GY97]
AGAP008440	2741	9		AGAP008440	protein_coding	urate oxidase
AGAP008444	2743	7	5668189	CPLCG1	protein_coding	cuticular protein CPLCG family (CPLCG1)
AGAP008446	2744	7		CPLCG3	protein_coding	cuticular protein CPLCG family (CPLCG3)
AGAP008447	922	7	1277524	CPLCG4	protein_coding	cuticular protein CPLCG family (CPLCG4)
AGAP008449	2746	7	1277523	CPLCG5	protein_coding	cuticular protein CPLCG family (CPLCG5)
AGAP008458	45	7		CPLCG14	protein_coding	cuticular protein CPLCG family (CPLCG14)
AGAP008459	150	7		CPLCG15	protein_coding	cuticular protein CPLCG family (CPLCG15)
AGAP008460	2748	7		CPLCG16	protein_coding	cuticular protein CPLCG family (CPLCG16)
AGAP008481	2749	3	1277497	AGAP008481	protein_coding	ribonuclease P/MRP protein subunit RPP1
AGAP008484	2750	4		AGAP008484	protein_coding	tRNA-dihydrouridine synthase 1
AGAP008487	511	9	1277491	AGAP008487	protein_coding	Sphingomyelin phosphodiesterase [Source:UniProtKB/TrEMBL;Acc:Q7Q4M5]
AGAP008490	2751	3		AGAP008490	protein_coding	Solute carrier family 36 (proton-coupled amino acid transporter) [Source:UniProtKB/TrEMBL;Acc:A0A1S4GYE9]
AGAP008493	4076	3		AGAP008493	protein_coding	Palmitoyltransferase [Source:UniProtKB/TrEMBL;Acc:A0A1S4GYF5]
AGAP008496	2752	4		Med30	protein_coding	Mediator of RNA polymerase II transcription subunit 30 [Source:UniProtKB/TrEMBL;Acc:A0A1S4GZ69]
AGAP008498	2753	3	1277473	AGAP008498	protein_coding	PCI domain-containing protein 2
AGAP008502	4612	7	1277469	AGAP008502	protein_coding	L-xylulose reductase
AGAP008506	758	10		AGAP008506	protein_coding	Fruitless
AGAP008509	2755	3		AGAP008509	protein_coding	histone demethylase
AGAP008511	2756	6		IR21a	protein_coding	ionotropic receptor IR21a
AGAP008514	4465	5		AGAP008514	protein_coding	lysosomal acid lipase
AGAP008521	2759	10	1277450	AGAP008521	protein_coding	low density lipoprotein receptor adapter protein 1
AGAP008537	2761	7		AGAP008537	protein_coding	homocysteine S-methyltransferase
AGAP008539	2762	4	1275400	AGAP008539	protein_coding	Translocase of inner mitochondrial membrane 44
AGAP008544	2763	8		AGAP008544	protein_coding	AMP dependent ligase
AGAP008550	2764	4	3291747	AGAP008550	protein_coding	polycomb protein EED
AGAP008557	4824	5	1275423	AGAP008557	protein_coding	AMP-binding domain protein
AGAP008561	5136	1		AGAP008561	protein_coding	Glyco_18 domain-containing protein [Source:UniProtKB/TrEMBL;Acc:A0A1S4GYM3]
AGAP008570	4077	7		AGAP008570	protein_coding	Steroid dehydrogenase
AGAP008578	1257	3	1275440	AGAP008578	protein_coding	ATP-dependent RNA helicase DDX4
AGAP008582	2768	7		AGAP008582	protein_coding	Alpha-mannosidase [Source:UniProtKB/TrEMBL;Acc:A0A1S4GYP5]
AGAP008584	2769	7		AGAP008584	protein_coding	lysosomal alpha-mannosidase
AGAP008588	4078	8		alpha5	protein_coding	Nicotinic acetylcholine receptor subunit alpha 5 [Source:UniProtKB/TrEMBL;Acc:A0A1S4GZF8]
AGAP008604	5137	4		AGAP008604	protein_coding	glycyl-tRNA synthetase
AGAP008615	513	9	1275464	AGAP008615	protein_coding	Canopy homolog 2
AGAP008619	2770	3		AGAP008619	protein_coding	nuclear pore complex protein Nup53
AGAP008632	925	9		AGAP008632	protein_coding	alpha-aminoadipic semialdehyde synthase
AGAP008635	2772	4		AGAP008635	protein_coding	protein SDA1
AGAP008637	2773	3	1275487	APG7A	protein_coding	autophagy related gene
AGAP008642	2775	7		AGAP008642	protein_coding	Protein quiver [Source:UniProtKB/TrEMBL;Acc:A0A1S4GZK7]
AGAP008644	4084	8		GPRMGL2	protein_coding	putative metabotropic glutamate receptor 2
AGAP008649	515	5		AGAP008649	protein_coding	Enterokinase light chain
AGAP008651	2776	4	1275500	AGAP008651	protein_coding	cryptochrome
AGAP008653	2777	7	1275503	AGAP008653	protein_coding	NADH dehydrogenase (ubiquinone) 1 alpha subcomplex 12
AGAP008654	516	9		TEP12	protein_coding	thioester-containing protein 12
AGAP008660	2778	4	1275510	AGAP008660	protein_coding	peptidylprolyl isomerase domain and WD repeat-containing protein 1
AGAP008669	4086	4		JTBR	protein_coding	jumping translocation breakpoint protein
AGAP008672	5225	10		AGAP008672	protein_coding	Structural maintenance of chromosomes protein [Source:UniProtKB/TrEMBL;Acc:A0A1S4GYX0]
AGAP008673	926	2		AGAP008673	protein_coding	cell cycle checkpoint protein
AGAP008680	2779	7	1275526	AGAP008680	protein_coding	ubiquitin-conjugating enzyme E2 R
AGAP008682	4466	5		CYP307B1	protein_coding	cytochrome P450
AGAP008683	1261	5		AGAP008683	protein_coding	adenylate cyclase 10
AGAP008685	153	5		Jheh2	protein_coding	juvenile hormone epoxide hydrolase 2
AGAP008687	4087	4	1275530	AGAP008687	protein_coding	actin-like protein 6B
AGAP008697	2780	3		AGAP008697	protein_coding	U3 small nucleolar ribonucleoprotein protein LCP5 [Source:UniProtKB/TrEMBL;Acc:A0A1S4GZQ0]
AGAP008704	2781	4		AGAP008704	protein_coding	Juvenile hormone-inducible protein [Source:UniProtKB/TrEMBL;Acc:A0A1S4GZS3]
AGAP008712	2782	7		AGAP008712	protein_coding	Solute carrier organic anion transporter family member [Source:UniProtKB/TrEMBL;Acc:A0A1S4GZ11]
AGAP008717	4467	9		AGAP008717	protein_coding	hydroxymethylglutaryl-CoA lyase
AGAP008719	2783	7	1275570	AGAP008719	protein_coding	S-phase kinase-associated protein 1
AGAP008721	518	2		AGAP008721	protein_coding	Facilitated trehalose transporter Tret1-2 homolog [Source:UniProtKB/TrEMBL;Acc:A0A1S4GZ27]
AGAP008723	4468	9		AGAP008723	protein_coding	Mcm10 domain-containing protein [Source:UniProtKB/TrEMBL;Acc:A0A1S4GZS5]
AGAP008724	2784	7	1275574	AGAP008724	protein_coding	mitochondrial cytochrome c oxidase subunit 5B isoform 1
AGAP008727	2786	7		AGAP008727	protein_coding	cytochrome c oxidase subunit 4, mitochondrial precursor
AGAP008728	4825	1		AGAP008728	protein_coding	Transcriptional repressor NF-X1 [Source:UniProtKB/TrEMBL;Acc:A0A1S4GZ37]
AGAP008729	5141	9	1275580	AGAP008729	protein_coding	alkaline ceramidase
AGAP008731	2787	9		AGAP008731	protein_coding	Laccase-like multicopper oxidase 2 [Source:UniProtKB/TrEMBL;Acc:A0A1S4GZV3]
AGAP008735	928	3		AGAP008735	protein_coding	testis-specific serine kinase
AGAP008739	520	3	1275593	AGAP008739	protein_coding	BTB domain-containing protein [Source:UniProtKB/TrEMBL;Acc:Q7Q891]
AGAP008747	2788	4		AGAP008747	protein_coding	RanBD1 domain-containing protein [Source:UniProtKB/TrEMBL;Acc:A0A1S4GZ46]
AGAP008748	4826	1		AGAP008748	protein_coding	DNA repair and recombination protein RAD54 and RAD54-like protein
AGAP008759	929	2		IR41b	protein_coding	Ionotropic receptor IR41b [Source:UniProtKB/TrEMBL;Acc:A0A1S4GZX7]
AGAP008766	2790	8		AQP5	protein_coding	Aquaporin [Source:UniProtKB/TrEMBL;Acc:A0A1S4GZW8]
AGAP008769	4091	4		AGAP008769	protein_coding	very long chain acyl-CoA dehydrogenase
AGAP008771	2791	3		AGAP008771	protein_coding	DNA-directed RNA polymerases I and III subunit RPAC1
AGAP008772	2792	4	1275631	AGAP008772	protein_coding	nucleoporin p58/p45
AGAP008775	2793	8		AGAP008775	protein_coding	RasGEF domain family, member 1B
AGAP008780	2794	8	1275641	AGAP008780	protein_coding	Elongation of very long chain fatty acids protein [Source:UniProtKB/TrEMBL;Acc:Q7PPN4]
AGAP008782	2795	7		AGAP008782	protein_coding	23.4 kDa salivary protein
AGAP008783	521	10		AGAP008783	protein_coding	Arginase [Source:UniProtKB/TrEMBL;Acc:A0A1S4H002]
AGAP008785	2796	7		AGAP008785	protein_coding	Ras suppressor protein 1
AGAP008802	2797	7	1275659	Pgk	protein_coding	Phosphoglycerate kinase [Source:UniProtKB/TrEMBL;Acc:Q7Q850]
AGAP008815	252	3		AGAP008815	protein_coding	leucine-rich repeat-containing protein 67
AGAP008817	2798	7		CPLCP3	protein_coding	cuticular protein (putative) CPLCP3
AGAP008822	4827	9	1275682	AGAP008822	protein_coding	FK506-binding protein 14
AGAP008832	2800	4		AGAP008832	protein_coding	cyclic AMP-dependent transcription factor ATF-6 alpha
AGAP008834	2802	8	4578190	Akh1	protein_coding	adipokinetic hormone 1
AGAP008835	2803	7		CLIPC1	protein_coding	CLIP-domain serine protease
AGAP008842	2805	9		AQP4	protein_coding	aquaporin
AGAP008843	5142	9		AQP1	protein_coding	Aquaporin 1 [Source:UniProtKB/TrEMBL;Acc:D1MYR4]
AGAP008847	2806	4	1279810	AGAP008847	protein_coding	gamma-tubulin complex component 4
AGAP008849	4702	9	1279816	AGAP008849	protein_coding	D-3-phosphoglycerate dehydrogenase
AGAP008861	49	5	1279828	AGAP008861	protein_coding	female reproductive tract protease GLEANR_896
AGAP008862	2808	3	1279829	AGO3	protein_coding	argonaute 3
AGAP008867	1058	3		AGAP008867	protein_coding	regucalcin protein
AGAP008872	2810	4	1279839	Ift57	protein_coding	intraflagellar transport 57
AGAP008878	2811	7	1279847	AGAP008878	protein_coding	defense protein
AGAP008882	2813	3	1279850	AGAP008882	protein_coding	U3 small nucleolar RNA-associated protein MPP10
AGAP008884	4829	7		AGAP008884	protein_coding	protoheme IX farnesyltransferase
AGAP008886	1265	1	1279854	AGAP008886	protein_coding	Tetraspanin [Source:UniProtKB/TrEMBL;Acc:Q7PWQ3]
AGAP008889	2814	8		ABCG15	protein_coding	ATP-binding cassette transporter (ABC transporter) family G member 15
AGAP008891	4094	6		AGAP008891	protein_coding	serine protease snake
AGAP008893	4095	9		CPLCP8	protein_coding	cuticular protein CPLCP8
AGAP008899	1266	3		AGAP008899	protein_coding	proto-oncogene tyrosine-protein kinase Ret
AGAP008900	2817	5		AGAP008900	protein_coding	facilitated trehalose transporter Tret1-2 homolog
AGAP008904	2819	8	1279870	AGAP008904	protein_coding	glutamate decarboxylase
AGAP008917	2820	4		AGAP008917	protein_coding	DNA topoisomerase II
AGAP008927	522	1		AGAP008927	protein_coding	Protein TILB homolog [Source:UniProtKB/TrEMBL;Acc:A0A1S4GZN0]
AGAP008928	2822	8		AGAP008928	protein_coding	Patsas
AGAP008929	2823	4		AGAP008929	protein_coding	threonyl-tRNA synthetase
AGAP008931	4967	5		AGAP008931	protein_coding	inorganic phosphate cotransporter
AGAP008939	2824	4		AGAP008939	protein_coding	DNA excision repair protein ERCC-5
AGAP008940	2825	7		AGAP008940	protein_coding	solute carrier family 6 (neurotransmitter transporter, GABA) member 6/8/11/12/
AGAP008943	2826	7		AGAP008943	protein_coding	protein turtle
AGAP008946	4929	4	1279917	AGAP008946	protein_coding	Alpha-1,3-glucosyltransferase [Source:UniProtKB/TrEMBL;Acc:Q5TNL1]
AGAP008948	2827	1		AGAP008948	protein_coding	Serine/threonine-protein kinase 40 [Source:UniProtKB/TrEMBL;Acc:A0A1S4GZQ4]
AGAP008951	2829	3		AGAP008951	protein_coding	Pin2-interacting protein X1 [Source:UniProtKB/TrEMBL;Acc:A0A1S4H0F5]
AGAP008953	2830	4	4578247	AGAP008953	protein_coding	TIMELESS-interacting protein
AGAP008954	2831	8		AGAP008954	protein_coding	SET and MYND domain-containing protein [Source:UniProtKB/TrEMBL;Acc:A0A1S4GZR2]
AGAP008955	4097	7	1279923	AGAP008955	protein_coding	ubiquinol-cytochrome c reductase iron-sulfur subunit
AGAP008960	154	7		AGAP008960	protein_coding	Cuticular protein RR-2 family 110 [Source:UniProtKB/TrEMBL;Acc:A0A1S4GZR7]
AGAP008962	50	5	3291863	AGAP008962	protein_coding	alpha-glucosidase
AGAP008964	155	5		AGAP008964	protein_coding	maltase
AGAP008967	2833	8		AGAP008967	protein_coding	calcium/calmodulin-dependent 3',5'-cyclic nucleotide phosphodiesterase
AGAP008970	2834	4		AGAP008970	protein_coding	Nuclear pore complex protein Nup214 [Source:UniProtKB/TrEMBL;Acc:A0A1S4GZS4]
AGAP008976	1267	2		AGAP008976	protein_coding	hyperpolarization activated cyclic nucleotide-gated potassium channel
AGAP008978	2835	4		AGAP008978	protein_coding	S-adenosylmethionine sensor upstream of mTORC1 [Source:UniProtKB/TrEMBL;Acc:A0A1S4H0J8]
AGAP008988	4830	9	1279950	AGAP008988	protein_coding	Glutamine synthetase [Source:UniProtKB/TrEMBL;Acc:Q7PWF1]
AGAP008996	930	8		AGAP008996	protein_coding	Peptidase S1 domain-containing protein [Source:UniProtKB/TrEMBL;Acc:A0A1S4GZU9]
AGAP008997	762	8		AGAP008997	protein_coding	Peptidase S1 domain-containing protein [Source:UniProtKB/TrEMBL;Acc:A0A1S4GZV2]
AGAP008998	4099	5		CLIPD7	protein_coding	CLIP-domain serine protease [Source:UniProtKB/TrEMBL;Acc:A0A1S4H0K2]
AGAP009000	2837	6		AGAP009000	protein_coding	Peptidase S1 domain-containing protein [Source:UniProtKB/TrEMBL;Acc:A0A1S4H0L6]
AGAP009004	5143	4	1279964	AGAP009004	protein_coding	U3 small nucleolar RNA-associated protein 10
AGAP009014	1269	5		IR31a	protein_coding	ionotropic receptor IR31a
AGAP009016	2840	7		AGAP009016	protein_coding	LIX1-like protein
AGAP009022	713	7		Cht9	protein_coding	chitinase
AGAP009024	2841	4		AGAP009024	protein_coding	RNA polymerase I-specific transcription initiation factor RRN3
AGAP009039	4831	7		AGAP009039	protein_coding	glucose-6-phosphate 1-epimerase
AGAP009045	4469	7	1280003	AGAP009045	protein_coding	UPF0640 protein
AGAP009046	2844	4		AGAP009046	protein_coding	U3 small nucleolar RNA-associated protein 18
AGAP009047	931	10	1280005	AGAP009047	protein_coding	replication factor C subunit 3/5
AGAP009048	4616	3	1280006	AGAP009048	protein_coding	protein arginine N-methyltransferase 5
AGAP009049	4100	4		Cht16	protein_coding	Chitinase [Source:UniProtKB/TrEMBL;Acc:A0A1S4GZY6]
AGAP009052	2845	8		LL2	protein_coding	lipopolysaccharide-induced TNF-alpha transcription factor (LITAF-like 2)
AGAP009054	2846	10	4578069	LL4	protein_coding	lipopolysaccharide-induced TNF-alpha transcription factor (LITAF-like 4)
AGAP009060	1270	3	3291892	AGAP009060	protein_coding	ATP-dependent DNA helicase HFM1/MER3
AGAP009061	2848	8		AGAP009061	protein_coding	netrin receptor unc-5
AGAP009072	2850	7	1280027	AGAP009072	protein_coding	NADH dehydrogenase (ubiquinone) Fe-S protein 6
AGAP009075	2851	3		AGAP009075	protein_coding	ATP-dependent RNA helicase UAP56/SUB2
AGAP009076	4471	9		AGAP009076	protein_coding	carnitine O-acetyltransferase
AGAP009079	2852	4		AGAP009079	protein_coding	2',5'-phosphodiesterase 12 [Source:UniProtKB/TrEMBL;Acc:A0A1S4H0V0]
AGAP009080	4832	7		AGAP009080	protein_coding	DAO domain-containing protein [Source:UniProtKB/TrEMBL;Acc:A0A1S4H017]
AGAP009085	2853	6		AGAP009085	protein_coding	Cysteine-rich secretory protein 2 precursor
AGAP009090	4101	5		AGAP009090	protein_coding	Dopa decarboxylase
AGAP009091	525	3	1280045	AGAP009091	protein_coding	aromatic-L-amino-acid decarboxylase
AGAP009094	4968	1	1280047	AGAP009094	protein_coding	cysteine desulfurase
AGAP009098	4930	2	1280050	AGAP009098	protein_coding	Protein-glutamine gamma-glutamyltransferase E
AGAP009100	2854	7		AGAP009100	protein_coding	Protein-glutamine gamma-glutamyltransferase E
AGAP009116	4102	3	1280067	AGAP009116	protein_coding	ER-derived vesicles protein ERV14
AGAP009128	4931	6		AGAP009128	protein_coding	mitochondrial carnitine/acylcarnitine carrier protein
AGAP009132	2860	8	1280088	AGAP009132	protein_coding	CKLF-like MARVEL transmembrane domain-containing protein 4
AGAP009135	2861	3		AGAP009135	protein_coding	ATP-dependent RNA helicase DDX6/DHH1
AGAP009150	2863	3		AGAP009150	protein_coding	tubulin polyglutamylase TTLL4
AGAP009159	933	7		AGAP009159	protein_coding	AMP dependent ligase
AGAP009171	4473	4		AGAP009171	protein_coding	tRNA-dihydrouridine synthase 3
AGAP009173	2866	7	1280130	fbp	protein_coding	fructose-1,6-biphosphatase
AGAP009191	4104	3	1280152	GSTE6	protein_coding	glutathione S-transferase epsilon class 6
AGAP009193	5147	5	1280154	GSTE4	protein_coding	glutathione S-transferase epsilon class 4
AGAP009194	2867	7	1280155	GSTE2	protein_coding	glutathione S-transferase epsilon class 2
AGAP009195	714	9	1280156	GSTE1	protein_coding	glutathione S-transferase epsilon class 1
AGAP009196	4705	7	5668094	GSTE7	protein_coding	glutathione S-transferase epsilon class 7
AGAP009200	2869	7		AGAP009200	protein_coding	collagen type IV alpha
AGAP009201	2870	7		AGAP009201	protein_coding	collagen type IV alpha
AGAP009212	4833	1	1280171	SRPN6	protein_coding	serine protease inhibitor (serpin) 6
AGAP009213	156	6	3291927	SRPN16	protein_coding	serine protease inhibitor (serpin) 16
AGAP009214	2871	6	1280172	CLIPB11	protein_coding	CLIP-domain serine protease
AGAP009215	934	7	4578288	CLIPB18	protein_coding	CLIP-domain serine protease
AGAP009216	529	6		AGAP009216	protein_coding	Peptidase S1 domain-containing protein [Source:UniProtKB/TrEMBL;Acc:A0A1S4H0E2]
AGAP009217	935	7	1280175	CLIPB12	protein_coding	CLIP-domain serine protease
AGAP009222	2873	3		AGAP009222	protein_coding	DNA ligase 1
AGAP009225	2874	8		AGAP009225	protein_coding	Dimeric dihydrodiol dehydrogenase
AGAP009241	2878	9		CYP4C36	protein_coding	cytochrome P450
AGAP009246	5148	9		CYP4C27	protein_coding	Cytochrome P450 [Source:UniProtKB/TrEMBL;Acc:A0A1S4H0K4]
AGAP009266	4106	9		AGAP009266	protein_coding	low molecular weight phosphotyrosine protein phosphatase
AGAP009273	4932	4		AGAP009273	protein_coding	Seminal fluid protein HACP027
AGAP009275	4706	1	4578092	Sk	protein_coding	sulfakinin neuropeptide
AGAP009288	5149	4		AGAP009288	protein_coding	Derlin-1
AGAP009289	4109	7		AGAP009289	protein_coding	abhydrolase domain-containing protein 11
AGAP009293	530	2		AGAP009293	protein_coding	Homeobox domain-containing protein [Source:UniProtKB/TrEMBL;Acc:A0A1S4H1H4]
AGAP009307	2882	3		AGAP009307	protein_coding	bromodomain-containing protein 7/9
AGAP009311	2883	7		AGAP009311	protein_coding	Tocopherol (alpha) transfer protein-like
AGAP009317	2885	7		AGAP009317	protein_coding	adenylate kinase
AGAP009330	2886	7		AGAP009330	protein_coding	Troponin C isoform 4''
AGAP009338	531	10		AGAP009338	protein_coding	Cell division cycle 20, cofactor of APC complex [Source:UniProtKB/TrEMBL;Acc:A0A1S4H1K1]
AGAP009347	4110	4		AGAP009347	protein_coding	FK506-binding protein 4/5
AGAP009363	2888	7		CYP9M1	protein_coding	cytochrome P450
AGAP009365	1276	3		AGAP009365	protein_coding	cellular retinaldehyde binding protein
AGAP009374	2889	7	1271285	CYP9M1	protein_coding	cytochrome P450
AGAP009375	4112	8		CYP9M2	protein_coding	cytochrome P450
AGAP009377	1277	10		AGAP009377	protein_coding	Cellular retinaldehyde-binding protein [Source:UniProtKB/TrEMBL;Acc:A0A1S4H0Y4]
AGAP009379	763	5		AGAP009379	protein_coding	cellular retinaldehyde-binding protein
AGAP009380	4969	2	1271289	AGAP009380	protein_coding	cellular retinaldehyde-binding protein
AGAP009381	764	9		AGAP009381	protein_coding	Cellular retinaldehyde-binding protein [Source:UniProtKB/TrEMBL;Acc:A0A1S4H0Z1]
AGAP009385	2891	7	1271293	AGAP009385	protein_coding	cellular retinaldehyde-binding protein
AGAP009397	2892	2		Or55	protein_coding	odorant receptor 55
AGAP009398	1278	2	4578319	Or15	protein_coding	odorant receptor 15
AGAP009404	4114	1		AGAP009404	protein_coding	N-acetyllactosaminide beta-1,3-N-acetylglucosaminyltransferase
AGAP009405	2893	7	1271310	CPAP3-E	protein_coding	cuticular protein
AGAP009414	2895	7		AGAP009414	protein_coding	1-acyl-sn-glycerol-3-phosphate acyltransferase alpha
AGAP009432	2897	3		DLP	protein_coding	Daxx-like protein [Source:UniProtKB/TrEMBL;Acc:A0A1S4H146]
AGAP009437	4835	1		AGAP009437	protein_coding	Kraken
AGAP009438	2898	3	1269222	AGAP009438	protein_coding	pre-rRNA-processing protein TSR1
AGAP009442	936	3	1269240	AGAP009442	protein_coding	cyclin-dependent kinase regulatory subunit CKS1
AGAP009443	2899	7		AGAP009443	protein_coding	excitatory amino acid transporter 3
AGAP009447	4115	4	1269245	AGAP009447	protein_coding	S-adenosylmethionine synthetase
AGAP009451	2901	8		AGAP009451	protein_coding	Rhomboid-like protein [Source:UniProtKB/TrEMBL;Acc:A0A1S4H171]
AGAP009459	938	3	1269259	cdk1	protein_coding	cyclin-dependent kinase 1
AGAP009460	939	2		AGAP009460	protein_coding	c-Jun N-terminal kinase
AGAP009466	4475	7		ABCG8	protein_coding	ATP-binding cassette transporter (ABC transporter) family G member 8
AGAP009467	2902	8		ABCG16	protein_coding	ATP-binding cassette transporter (ABC transporter) family G member 16 [Source:UniProtKB/TrEMBL;Acc:A0A1S4H190]
AGAP009468	5151	2		ABCG17	protein_coding	ATP-binding cassette transporter (ABC transporter) family G member 17 [Source:UniProtKB/TrEMBL;Acc:A0A1S4H187]
AGAP009471	2903	6	1271435	ABCG19	protein_coding	ATP-binding cassette transporter (ABC transporter) family G member 19
AGAP009472	2904	8		ABCG20	protein_coding	ATP-binding cassette transporter (ABC transporter) family G member 20 [Source:UniProtKB/TrEMBL;Acc:A0A1S4H231]
AGAP009473	1283	1	1271434	AGAP009473	protein_coding	salivary secreted mucin 3
AGAP009486	4116	7		AGAP009486	protein_coding	V-type H+-transporting ATPase 54 kD subunit
AGAP009488	2908	3		AGAP009488	protein_coding	histone transcription regulator
AGAP009489	2909	7	1271421	AGAP009489	protein_coding	Cytidine deaminase [Source:UniProtKB/TrEMBL;Acc:Q7QG43]
AGAP009491	2910	7	1271420	ATPsynG	protein_coding	F-type H+-transporting ATPase subunit g
AGAP009493	2911	7	1271417	alpha9	protein_coding	nicotinic acetylcholine receptor subunit alpha 9
AGAP009494	532	1		AGAP009494	protein_coding	ETS-type family, other
AGAP009503	4117	1		AGAP009503	protein_coding	lipoma-prefererred partner
AGAP009504	2912	3		AGAP009504	protein_coding	U3 small nucleolar RNA-associated protein 24
AGAP009509	2913	4		piwi	protein_coding	piwi
AGAP009512	2914	3		AGAP009512	protein_coding	E3 ubiquitin-protein ligase UBR7
AGAP009514	2915	8		GPRGBB3	protein_coding	putative GABA-B receptor 3
AGAP009532	4118	3	1271376	AGAP009532	protein_coding	histidine protein methyltransferase 1 homolog
AGAP009537	2917	7	1271373	AGAP009537	protein_coding	cytochrome c
AGAP009548	2919	4		AGAP009548	protein_coding	AAA family ATPase
AGAP009551	52	1	1271357	AGAP009551	protein_coding	sulfotransferase (Sult)
AGAP009558	4119	4	1271351	AGAP009558	protein_coding	transcription initiation factor TFIIB
AGAP009564	2921	7		AGAP009564	protein_coding	ATP synthase epsilon chain, mitochondrial [Source:UniProtKB/TrEMBL;Acc:A0A1S4H1H8]
AGAP009568	255	1		AGAP009568	protein_coding	dynein heavy chain
AGAP009574	2922	5		AGAP009574	protein_coding	WD repeat-containing protein 69
AGAP009576	2923	7		AGAP009576	protein_coding	collagen alpha 1
AGAP009579	2924	8		AGAP009579	protein_coding	dihydropyridine-sensitive l-type calcium channel
AGAP009581	2925	7		AGAP009581	protein_coding	collagen type I/II/III/V/XI/XXIV/XXVII alpha
AGAP009588	2927	4	1278925	AGAP009588	protein_coding	alkylated DNA repair protein alkB homolog 4
AGAP009590	941	8		AGAP009590	protein_coding	amiloride-sensitive sodium channel, other
AGAP009591	534	9		AGAP009591	protein_coding	formyltetrahydrofolate dehydrogenase
AGAP009595	2928	7	1278962	AGAP009595	protein_coding	sodium/potassium-transporting ATPase subunit beta
AGAP009602	2930	7		AGAP009602	protein_coding	NADH dehydrogenase (ubiquinone) 1 beta subcomplex 6
AGAP009603	4122	9		SLC25A27	protein_coding	mitochondrial uncoupling protein (solute carrier family 25)
AGAP009609	1285	8	1278983	AGAP009609	protein_coding	homogentisate 1,2-dioxygenase
AGAP009612	4838	9	1278986	AGAP009612	protein_coding	glyoxylate/hydroxypyruvate reductase
AGAP009620	1286	10	1278995	AGAP009620	protein_coding	reduction in cnn dots 4
AGAP009621	2932	7		AGAP009621	protein_coding	alpha-N-acetylgalactosaminidase
AGAP009623	2933	7	1278999	GAPDH	protein_coding	glyceraldehyde 3-phosphate dehydrogenase
AGAP009641	1287	3		AGAP009641	protein_coding	kelch-like protein diablo
AGAP009644	2935	4	1279021	AGAP009644	protein_coding	DNA-directed RNA polymerases I and III subunit RPAC2
AGAP009648	1288	10		AGAP009648	protein_coding	2-oxo-4-hydroxy-4-carboxy-5-ureidoimidazoline decarboxylase
AGAP009649	4123	1	1279029	AGAP009649	protein_coding	solute carrier family 17, member 5
AGAP009652	2936	7	1279032	AGAP009652	protein_coding	NADH dehydrogenase (ubiquinone) 1 alpha subcomplex 13
AGAP009684	2937	7	1279072	AGAP009684	protein_coding	MFS transporter, PCFT/HCP family, solute carrier family 46 (folate transporter
AGAP009685	4477	7	1279074	AGAP009685	protein_coding	aspartate aminotransferase, mitochondrial
AGAP009690	2938	7	1279078	AGAP009690	protein_coding	Fatty acyl-CoA reductase (Fragment) [Source:UniProtKB/TrEMBL;Acc:Q7Q1P6]
AGAP009696	4933	5	1279084	CYP325C3	protein_coding	cytochrome P450
AGAP009701	2940	4		Aats-ala	protein_coding	Alanyl-tRNA synthetase [Source:UniProtKB/TrEMBL;Acc:A0A1S4H1T1]
AGAP009711	943	8		AGAP009711	protein_coding	cadherin
AGAP009715	4124	5	3292038	AGAP009715	protein_coding	cadherin
AGAP009717	4125	8		AGAP009717	protein_coding	cadherin
AGAP009723	4126	8		AGAP009723	protein_coding	cadherin
AGAP009727	5153	1		AGAP009727	protein_coding	RhoGAP92B
AGAP009728	1291	2		AGAP009728	protein_coding	ficolin
AGAP009733	4970	5		AGAP009733	protein_coding	wingless-type MMTV integration site family, member 6
AGAP009735	2942	8		AGAP009735	protein_coding	wingless-type MMTV integration site family, member 16
AGAP009740	2943	3		AGAP009740	protein_coding	tRNA (guanine26-N2/guanine27-N2)-dimethyltransferase
AGAP009743	2944	3		AGAP009743	protein_coding	ribonuclease Z
AGAP009747	2945	3	1279154	AGAP009747	protein_coding	gamma-interferon-inducible lysosomal thiol reductase precursor
AGAP009751	537	3		ANCE2	protein_coding	angiotensin-converting enzyme 2
AGAP009754	2946	7	4578145	ANCE4	protein_coding	angiotensin-converting enzyme 4
AGAP009755	4618	6		ANCE5	protein_coding	angiotensin-converting enzyme 5
AGAP009756	2947	7		ANCE6	protein_coding	angiotensin-converting enzyme 6
AGAP009757	2948	5		ANCE7	protein_coding	angiotensin-converting enzyme 7
AGAP009758	538	7	1279164	CPLCP11	protein_coding	cuticular protein CPLCP11
AGAP009759	2949	7	1279165	CPLCP12	protein_coding	cuticular protein CPLCP12
AGAP009768	2950	7		AGAP009768	protein_coding	solute carrier family 6 (neurotransmitter transporter, GABA) member 1
AGAP009776	4128	7		AGAP009776	protein_coding	anoctamin-10
AGAP009782	2952	3	1279195	AGAP009782	protein_coding	methylosome protein 50
AGAP009783	5154	10		AGAP009783	protein_coding	short/branched chain acyl-CoA dehydrogenase
AGAP009784	944	3		AGAP009784	protein_coding	serine/threonine-protein kinase Chk2
AGAP009786	945	9	1279199	AGAP009786	protein_coding	phosphoribosylamine--glycine ligase / phosphoribosylglycinamide formyltransfer
AGAP009787	4480	7	1279200	AGAP009787	protein_coding	DnaJ (Hsp40) homolog, subfamily C
AGAP009788	5155	4		AGAP009788	protein_coding	translocation protein SEC62
AGAP009790	2953	7	1279202	CPAP3-B	protein_coding	cuticular protein
AGAP009791	256	5		Nep1	protein_coding	neprilysin, neutral endopeptidase 1
AGAP009792	539	3	1279204	AGAP009792	protein_coding	importin subunit alpha-2
AGAP009799	4972	1		ABCC13	protein_coding	ATP-binding cassette transporter (ABC transporter) family C member 13 [Source:UniProtKB/TrEMBL;Acc:A0A1S4H240]
AGAP009808	2954	4		AGAP009808	protein_coding	ATP-dependent RNA helicase DDX47/RRP3 [Source:UniProtKB/TrEMBL;Acc:A0A1S4H264]
AGAP009824	2955	7	1279239	AGAP009824	protein_coding	NADH dehydrogenase (ubiquinone) Fe-S protein 5
AGAP009829	2958	8		AGAP009829	protein_coding	beat protein
AGAP009833	2959	7	1279252	AGAP009833	protein_coding	voltage-dependent anion-selective channel protein 2
AGAP009838	5156	1	1279256	AGAP009838	protein_coding	Non-imprinted in Prader-Willi/Angelman syndrome region protein 2-like protein
AGAP009839	5157	1	1279257	AGAP009839	protein_coding	Phosphatase 1 regulatory subunit 7
AGAP009842	4840	9	1279260	AGAP009842	protein_coding	ribonuclease T2
AGAP009865	2961	7	1279284	AGAP009865	protein_coding	NADH dehydrogenase (ubiquinone) 1 beta subcomplex 9
AGAP009866	4133	4		AGAP009866	protein_coding	dolichol-phosphate mannosyltransferase
AGAP009868	2962	7	1279287	CPR73	protein_coding	cuticular protein RR-1 family 73
AGAP009869	2963	7	1279288	CPR74	protein_coding	cuticular protein RR-1 family 74
AGAP009870	2964	7	4578144	CPR151	protein_coding	cuticular protein RR-2 family 151
AGAP009871	2965	7	1279290	CPR75	protein_coding	cuticular protein RR-1 family 75
AGAP009874	2966	7	1279293	CPR76	protein_coding	cuticular protein RR-1 family 76
AGAP009875	2967	7	1279294	CPR77	protein_coding	cuticular protein RR-1 family 77
AGAP009876	157	7	1279295	CPR78	protein_coding	cuticular protein RR-1 family 78
AGAP009877	2968	7	1279296	CPR79	protein_coding	cuticular protein RR-1 family 79
AGAP009878	2969	7		CPR80	protein_coding	cuticular protein RR-1 family 80
AGAP009879	2970	7	1279298	CPR81	protein_coding	cuticular protein RR-1 family 81
AGAP009880	2971	4		AGAP009880	protein_coding	anaphase-promoting complex subunit 8
AGAP009886	4841	1		Med15	protein_coding	mediator of RNA polymerase II transcription subunit 15
AGAP009889	5158	1		AGAP009889	protein_coding	cabut
AGAP009890	2973	2		AGAP009890	protein_coding	nuclear receptor subfamily 2 group E member 3
AGAP009891	2974	7	1279309	AGAP009891	protein_coding	juvenile hormone esterase binding protein
AGAP009896	4481	7		AGAP009896	protein_coding	proton-coupled amino acid transporter
AGAP009897	5159	1	1279313	AGAP009897	protein_coding	proton-coupled amino acid transporter
AGAP009903	2975	6		AGAP009903	protein_coding	tRNA pseudouridine synthase [Source:UniProtKB/TrEMBL;Acc:A0A1S4H2C7]
AGAP009917	2976	7		AGAP009917	protein_coding	SGS4 [Source:UniProtKB/TrEMBL;Acc:Q5XLG7]
AGAP009918	540	9		AGAP009918	protein_coding	SGS5 [Source:UniProtKB/TrEMBL;Acc:Q5XLG6]
AGAP009921	2977	3		AGAP009921	protein_coding	importin subunit beta-1
AGAP009926	4483	7	1279339	AGAP009926	protein_coding	nucleoside diphosphate-linked moiety X motif 19, mitochondrial
AGAP009933	947	7		AGAP009933	protein_coding	dachs
AGAP009943	2981	4		AGAP009943	protein_coding	DnaJ homolog subfamily A member 5
AGAP009945	2982	6	1279361	AGAP009945	protein_coding	dihydrodiol dehydrogenase / D-xylose 1-dehydrogenase (NADP)
AGAP009946	2983	6	1279363	GSTMS3	protein_coding	glutathione transferase microsomal 3
AGAP009957	541	3	1279377	AGAP009957	protein_coding	transcription factor SOX1/3/14/21 (SOX group B)
AGAP009968	2985	4	1279389	AGAP009968	protein_coding	Brix domain-containing protein [Source:UniProtKB/TrEMBL;Acc:Q7Q152]
AGAP009974	2986	6		AAPP	protein_coding	Anopheline antiplatelet protein [Source:UniProtKB/TrEMBL;Acc:B3VDI7]
AGAP009975	5160	1		AGAP009975	protein_coding	protein-tyrosine phosphatase
AGAP009985	4137	1	1279406	AGAP009985	protein_coding	4-nitrophenylphosphatase
AGAP009993	4138	4		AGAP009993	protein_coding	RIO kinase 3
AGAP009996	4139	3		AGAP009996	protein_coding	peptidyl-prolyl cis-trans isomerase-like 3
AGAP010008	4140	3	1279435	AGAP010008	protein_coding	PI-PLC X domain-containing protein 3
AGAP010017	2989	7	1279446	AGAP010017	protein_coding	TNF receptor-associated factor 4
AGAP010018	949	3	3292108	AGAP010018	protein_coding	DNA replication complex GINS protein pSF2
AGAP010039	4484	5		NADH_dehyd	protein_coding	NADH dehydrogenase [ubiquinone] flavoprotein 1, mitochondrial [Source:UniProtKB/TrEMBL;Acc:A0A1S4H2T5]
AGAP010052	4142	9		AGAP010052	protein_coding	carbonic anhydrase
AGAP010056	5162	9		AGAP010056	protein_coding	hexosaminidase
AGAP010060	2995	4	1279490	AGAP010060	protein_coding	DNA repair protein Rad62
AGAP010064	4143	4	1279496	AGAP010064	protein_coding	DNA-directed RNA polymerases I, II, and III subunit RPABC1
AGAP010075	2997	4	1279506	AGAP010075	protein_coding	U4/U6.U5 tri-snRNP-associated protein 3
AGAP010077	5237	10		CYP303A1	protein_coding	cytochrome P450
AGAP010095	53	4	1279521	CPR82	protein_coding	cuticular protein RR-2 family 82
AGAP010098	2998	6	1279524	CPR83	protein_coding	cuticular protein RR-2 family 83
AGAP010101	4145	5	1279527	CPR85	protein_coding	cuticular protein RR-2 family 85
AGAP010122	158	7	4578366	CPR132	protein_coding	cuticular protein RR-2 family 132
AGAP010123	543	5	4578367	CPR131	protein_coding	cuticular protein RR-2 family 131
AGAP010127	544	8	1279549	CPR99	protein_coding	cuticular protein RR-2 family 99
AGAP010132	257	7	1279552	SCRBQ1	protein_coding	Class B Scavenger Receptor (CD36 domain).
AGAP010141	4485	1		AGAP010141	protein_coding	DnaJ homolog subfamily C member 4
AGAP010142	3000	7	1279562	Dat	protein_coding	dopamine N-acetyltransferase
AGAP010145	3001	7		AGAP010145	protein_coding	Yellow [Source:UniProtKB/TrEMBL;Acc:A0A1S4H3W2]
AGAP010147	3002	8		AGAP010147	protein_coding	myosin heavy chain
AGAP010149	3003	8		AGAP010149	protein_coding	cytochrome b5-related
AGAP010156	4146	7		AGAP010156	protein_coding	ATP citrate lyase
AGAP010159	951	9		AGAP010159	protein_coding	dUTP pyrophosphatase
AGAP010180	1296	3		AGAP010180	protein_coding	centrosomal protein CEP97
AGAP010187	4147	3	1279607	AGAP010187	protein_coding	UDP-xylose:glucoside alpha-1,3-xylosyltransferase
AGAP010190	258	8		Oseg5	protein_coding	Outer segment 5 [Source:UniProtKB/TrEMBL;Acc:A0A1S4H469]
AGAP010193	3007	7	1279613	CTLGA3	protein_coding	C-type lectin (CTL) - galactose binding
AGAP010196	3008	8	1279616	CTLGA1	protein_coding	C-type lectin (CTL) - galactose binding
AGAP010219	1297	9	1279642	Mcm6	protein_coding	DNA replication licensing factor Mcm6 [Source:UniProtKB/Swiss-Prot;Acc:Q7Q0Q1]
AGAP010220	545	9	1279643	AGAP010220	protein_coding	Proliferating cell nuclear antigen [Source:UniProtKB/TrEMBL;Acc:Q7Q0Q0]
AGAP010227	546	2	4578431	AGAP010227	protein_coding	mitochondrial import receptor subunit TOM7 homolog
AGAP010228	4843	9		AGAP010228	protein_coding	3-methylcrotonyl-CoA carboxylase alpha subunit
AGAP010229	4149	7	1279653	AGAP010229	protein_coding	beta-ureidopropionase
AGAP010230	3010	7		AGAP010230	protein_coding	MAGUK p55 subfamily member 3
AGAP010234	952	9		AGAP010234	protein_coding	microsomal triglyceride transfer protein large subunit
AGAP010240	4486	1		ESP	protein_coding	late trypsin
AGAP010241	3011	7		AGAP010241	protein_coding	gamma-glutamyltranspeptidase
AGAP010243	767	9		AGAP010243	protein_coding	female reproductive tract protease GLEANR_897
AGAP010245	3013	8		AGAP010245	protein_coding	Roundabout
AGAP010265	3015	3		AGAP010265	protein_coding	Delta, transcript variant A
AGAP010269	3016	7		AGAP010269	protein_coding	ANK_REP_REGION domain-containing protein [Source:UniProtKB/TrEMBL;Acc:A0A1S4H4F7]
AGAP010276	4151	7		AGAP010276	protein_coding	pyruvate dehydrogenase kinase
AGAP010278	547	9	1279701	AGAP010278	protein_coding	dihydrofolate reductase
AGAP010280	3017	7		AGAP010280	protein_coding	yellow protein
AGAP010281	3018	8		GPRGBB1	protein_coding	Putative GABA-B receptor 1 [Source:UniProtKB/TrEMBL;Acc:A0A1S4H3I9]
AGAP010283	3019	7	4578224	AGAP010283	protein_coding	wingless-type MMTV integration site family, member 7
AGAP010290	3021	7		AGAP010290	protein_coding	wingless-type MMTV integration site family, member 5
AGAP010293	3022	7		GC1	protein_coding	mitochondrial glutamate carrier 1
AGAP010298	3024	7		AGAP010298	protein_coding	V-type H+-transporting ATPase subunit D
AGAP010308	3026	4		AGAP010308	protein_coding	nucleolar complex protein 3
AGAP010311	161	6		AGAP010311	protein_coding	dehydrogenase/reductase SDR family member 11 precursor
AGAP010326	548	9	3292445	AQP3	protein_coding	aquaporin
AGAP010334	4152	9	1272709	AGAP010334	protein_coding	glucosyl/glucuronosyl transferases
AGAP010337	3027	7		AGAP010337	protein_coding	ubiquinol-cytochrome c reductase subunit 8
AGAP010338	3028	7	3291064	mRpL23	protein_coding	39S ribosomal protein L23, mitochondrial
AGAP010343	3029	6		AGAP010343	protein_coding	CTL-like protein 2
AGAP010344	3030	7		AGAP010344	protein_coding	solute carrier family 26, other
AGAP010354	954	2	4577835	AGAP010354	protein_coding	osiris 21
AGAP010358	549	5		AGAP010358	protein_coding	paired box protein 3/7
AGAP010359	3032	7		AGAP010359	protein_coding	Pairberry
AGAP010372	3035	7		AGAP010372	protein_coding	solute carrier family 17 (anion/sugar transporter), member 5
AGAP010383	4845	9		AGAP010383	protein_coding	solute carrier family 15 member 1
AGAP010387	1299	10	1272658	AGAP010387	protein_coding	alanine-glyoxylate aminotransferase
AGAP010390	5163	1		COE12O	protein_coding	carboxylesterase
AGAP010392	4710	7	1272654	AGAP010392	protein_coding	calumenin
AGAP010394	3039	7		AGAP010394	protein_coding	Patched-related [Source:UniProtKB/TrEMBL;Acc:A0A1S4H4P3]
AGAP010395	3040	8	3291079	AGAP010395	protein_coding	calpain-C
AGAP010397	4156	4		AGAP010397	protein_coding	protein N-terminal methyltransferase
AGAP010398	3041	1		AGAP010398	protein_coding	Flavin-containing monooxygenase FMO GS-OX-like 1
AGAP010399	3042	7		AGAP010399	protein_coding	Flavin-containing monooxygenase FMO GS-OX-like 1
AGAP010400	1300	8		AGAP010400	protein_coding	Flavin-containing monooxygenase [Source:UniProtKB/TrEMBL;Acc:A0A1S4H4U8]
AGAP010403	1301	3		AGAP010403	protein_coding	enoyl-CoA hydratase domain-containing protein 3, mitochondrial
AGAP010404	3043	7		GSTS1	protein_coding	glutathione S-transferase sigma class 1
AGAP010407	4157	4		AGAP010407	protein_coding	Elongator complex protein 4 [Source:UniProtKB/TrEMBL;Acc:A0A453YVZ9]
AGAP010411	5164	2	1272638	IR8a	protein_coding	ionotropic receptor IR8a
AGAP010414	4903	2		CYP4C28	protein_coding	cytochrome P450
AGAP010420	5165	4		AGAP010420	protein_coding	valyl-tRNA synthetase
AGAP010421	3045	7		AGAP010421	protein_coding	pyruvate dehydrogenase E1 component subunit beta
AGAP010422	3046	7		AGAP010422	protein_coding	Limbic system-associated membrane protein
AGAP010423	1302	2	1272625	STAT	protein_coding	JAKSTAT pathway signalling transcription factor
AGAP010428	3047	7	1272619	AGAP010428	protein_coding	1,4-alpha-glucan branching enzyme [Source:UniProtKB/TrEMBL;Acc:Q7QDU9]
AGAP010429	3048	7	1272618	AGAP010429	protein_coding	succinate dehydrogenase (ubiquinone) flavoprotein subunit
AGAP010440	4159	3	1272597	AGAP010440	protein_coding	Small nuclear ribonucleoprotein E [Source:UniProtKB/TrEMBL;Acc:Q7QDV5]
AGAP010443	4711	7	1272595	AGAP010443	protein_coding	cytochrome c oxidase assembly protein subunit 11
AGAP010444	4489	1		AGAP010444	protein_coding	Fas-binding factor 1
AGAP010453	3051	3		AGAP010453	protein_coding	ribosome biogenesis protein NSA1
AGAP010455	769	1		AGAP010455	protein_coding	hydroxyacid oxidase 2
AGAP010457	955	9	1272582	AGAP010457	protein_coding	thymidylate synthase
AGAP010458	4490	9	1272581	AGAP010458	protein_coding	Ninjurin 1
AGAP010463	3052	7		AGAP010463	protein_coding	myo-inositol-1(or 4)-monophosphatase
AGAP010464	3053	7	1272611	AGAP010464	protein_coding	NADH dehydrogenase (ubiquinone) 1 alpha/beta subcomplex 1
AGAP010474	3054	7		AGAP010474	protein_coding	anoctamin 5
AGAP010477	5166	1	1272560	AGAP010477	protein_coding	phosducin-like 3
AGAP010481	3055	7		AGAP010481	protein_coding	solute carrier family 6 (neurotransmitter transporter, amino acid) member 5/7/
AGAP010488	4712	7		AGAP010488	protein_coding	ubiquinone biosynthesis methyltransferase
AGAP010489	4161	7	1275228	OBP4	protein_coding	odorant-binding protein antennal 4
AGAP010499	3056	4		AD20590	protein_coding	S-(hydroxymethyl)glutathione dehydrogenase [Source:UniProtKB/TrEMBL;Acc:A0A1S4H465]
AGAP010510	551	2	1275247	AGAP010510	protein_coding	Tubulin beta chain [Source:UniProtKB/TrEMBL;Acc:Q7PPR6]
AGAP010513	956	8	1275250	GPRMAC1	protein_coding	putative muscarinic acetylcholine receptor 1
AGAP010517	4163	7	1275254	MnSOD1	protein_coding	manganese-iron superoxide dismutase 1
AGAP010520	3057	7		AGAP010520	protein_coding	krueppel-like factor, other
AGAP010530	552	7		CLIPE4	protein_coding	CLIP-domain serine protease [Source:UniProtKB/TrEMBL;Acc:A0A1S4H4A2]
AGAP010531	3058	6	1275262	AGAP010531	protein_coding	fibrinogen-related protein 7
AGAP010536	3059	3		AGAP010536	protein_coding	nucleolar complex protein 2
AGAP010537	4164	1	1275266	AGAP010537	protein_coding	hexaprenyldihydroxybenzoate methyltransferase
AGAP010550	4936	9		AGAP010550	protein_coding	venom allergen
AGAP010557	3061	4	1275292	AGAP010557	protein_coding	B-cell receptor-associated protein 31
AGAP010564	4846	9		AGAP010564	protein_coding	pur-alpha
AGAP010567	4166	8		AGAP010567	protein_coding	solute carrier family 7 (cationic amino acid transporter), member 4
AGAP010575	4167	4		AGAP010575	protein_coding	RBBP5 protein
AGAP010597	3064	7		AGAP010597	protein_coding	DUF4758 domain-containing protein [Source:UniProtKB/TrEMBL;Acc:A0A1S4H4G7]
AGAP010603	1304	10	3291125	ILP1	protein_coding	Insulin-like peptide 1
AGAP010612	3065	3	1275337	AGAP010612	protein_coding	elongation factor 1-beta
AGAP010621	4168	9		AGAP010621	protein_coding	glycine transporter
AGAP010623	4847	1		AGAP010623	protein_coding	X box-binding protein 1
AGAP010626	4492	1		AGAP010626	protein_coding	PAB-dependent poly(A)-specific ribonuclease subunit 2
AGAP010634	554	10	1269216	AGAP010634	protein_coding	TIR domain-containing protein [Source:UniProtKB/TrEMBL;Acc:Q7QKH9]
AGAP010642	4714	6	3291133	AGAP010642	protein_coding	WH2 domain-containing protein [Source:UniProtKB/TrEMBL;Acc:Q5TUK5]
AGAP010647	555	6		AGAP010647	protein_coding	Salivary gland protein 8 [Source:UniProtKB/TrEMBL;Acc:A0A1S4H5F1]
AGAP010663	4170	4		AGAP010663	protein_coding	female reproductive tract protease GLEANR_2575
AGAP010669	770	7		TOLL5B	protein_coding	TOLL-like receptor 5B
AGAP010672	4172	7	1272475	AGAP010672	protein_coding	succinate dehydrogenase (ubiquinone) cytochrome b560 subunit
AGAP010681	4173	7	1272484	AGAP010681	protein_coding	5'-nucleotidase [Source:UniProtKB/TrEMBL;Acc:Q7QE29]
AGAP010682	3070	7	1272485	AGAP010682	protein_coding	Gamma-glutamylcyclotransferase family protein [Source:UniProtKB/TrEMBL;Acc:Q7QE28]
AGAP010695	3072	7		AGAP010695	protein_coding	elongation of very long chain fatty acids protein 4
AGAP010698	5168	4		AGAP010698	protein_coding	U3 small nucleolar RNA-associated protein 5
AGAP010699	556	3		AGAP010699	protein_coding	SWI/SNF-related matrix-associated actin-dependent regulator of chromatin
AGAP010711	3074	4	1272510	AGAP010711	protein_coding	exportin-2
AGAP010717	3075	5		AGAP010717	protein_coding	Cuticular protein RR-2 family 143 [Source:UniProtKB/TrEMBL;Acc:A0A1S4H5Q8]
AGAP010724	4175	4	1267447	AGAP010724	protein_coding	Histone H4 [Source:UniProtKB/TrEMBL;Acc:Q7PCX0]
AGAP010729	4849	4		AGAP010729	protein_coding	protein FRA10AC1
AGAP010734	3078	7		HPX1	protein_coding	heme peroxidase 1
AGAP010755	4176	3	1278913	AGAP010755	protein_coding	protein mago nashi
AGAP010764	4850	10	1278897	AGAP010764	protein_coding	Metalloendopeptidase [Source:UniProtKB/TrEMBL;Acc:Q7Q209]
AGAP010769	3080	7		AGAP010769	protein_coding	glucosamine-phosphate N-acetyltransferase
AGAP010784	3082	7	1278880	AGAP010784	protein_coding	dolichyl-phosphate-mannose-protein mannosyltransferase
AGAP010785	558	2	1278879	AGAP010785	protein_coding	fatty acyl CoA reductase 2
AGAP010787	3083	3		AGAP010787	protein_coding	timeless
AGAP010792	3085	7		AGAP010792	protein_coding	NADH dehydrogenase (ubiquinone) 1 alpha subcomplex 9
AGAP010800	4493	4		AGAP010800	protein_coding	nuclear protein NHN1
AGAP010810	3088	5		HPX14	protein_coding	heme peroxidase 14
AGAP010811	560	7		AGAP010811	protein_coding	Fibrinogen C-terminal domain-containing protein [Source:UniProtKB/TrEMBL;Acc:A0A1S4H516]
AGAP010812	561	9		TEP4	protein_coding	thioester-containing protein 4
AGAP010814	562	9	1278851	TEP6	protein_coding	thioester-containing protein 6
AGAP010815	563	9		TEP1	protein_coding	Thioester-containing protein 1 [Source:UniProtKB/TrEMBL;Acc:A0A1S4H512]
AGAP010816	564	9		TEP3	protein_coding	thioester-containing protein 3
AGAP010826	567	1		CASPS13	protein_coding	short caspase 13
AGAP010827	3089	4		CASPS10	protein_coding	short caspase 10
AGAP010828	4851	1		CASPS9	protein_coding	short caspase 9
AGAP010829	3090	4		CASPS12	protein_coding	short caspase 12
AGAP010835	771	10		AGAP010835	protein_coding	GINS complex subunit 1 (Psf1 homolog)
AGAP010854	4715	5	1271104	AGAP010854	protein_coding	solute carrier family 45, member 1/2/4
AGAP010855	1047	2		AGAP010855	protein_coding	solute carrier family 45, member 1/2/4
AGAP010857	3094	8	1271100	AGAP010857	protein_coding	sodium-dependent nutrient amino acid transporter 5
AGAP010860	3095	7		AGAP010860	protein_coding	sodium-dependent nutrient amino acid transporter 2
AGAP010865	3096	7	1271094	AGAP010865	protein_coding	sodium-dependent nutrient amino acid transporter 5
AGAP010869	260	7	1271090	AGAP010869	protein_coding	fibrinogen
AGAP010876	3099	4		AGAP010876	protein_coding	molecular chaperone DnaK
AGAP010878	4180	7		AQP7	protein_coding	Aquaporin [Source:UniProtKB/TrEMBL;Acc:A0A168SED5]
AGAP010883	3101	3		AGAP010883	protein_coding	kinesin-like protein costa
AGAP010887	3102	9	1271062	CPR113	protein_coding	cuticular protein RR-2 family 113
AGAP010891	3103	7		AGAP010891	protein_coding	ariadne-1
AGAP010898	3104	6		AGAP010898	protein_coding	meiotic recombination protein
AGAP010899	568	2	1271046	HPX11	protein_coding	heme peroxidase 11
AGAP010901	3105	6	3291193	CPF2	protein_coding	cuticular protein 2 from fifty-one aa family
AGAP010902	3106	7	5667920	CPFL1	protein_coding	cuticular protein 1 from CPFL family
AGAP010918	4181	4	1271032	AGAP010918	protein_coding	cleavage stimulation factor subunit 2
AGAP010928	3107	7		AGAP010928	protein_coding	tetratricopeptide repeat protein 36 homolog
AGAP010936	4182	4		Med18	protein_coding	mediator of RNA polymerase II transcription subunit 18
AGAP010968	3113	9		CLIPA9	protein_coding	CLIP-domain serine protease
AGAP010971	3114	8		AGAP010971	protein_coding	tubulin alpha
AGAP010984	4184	4	1270972	AGAP010984	protein_coding	transcription initiation factor TFIIH subunit 4
AGAP011026	3116	7	1270958	AGAP011026	protein_coding	5' nucleotidase, ecto
AGAP011028	3117	7	1270955	CYP6AF1	protein_coding	cytochrome P450
AGAP011029	3118	7	5667940	CYP6AF2	protein_coding	cytochrome P450
AGAP011030	4186	8		AGAP011030	protein_coding	microtubule-associated serine/threonine kinase
AGAP011031	3119	8	1269141	AGAP011031	protein_coding	Peptidylglycine alpha-amidating monooxygenase COOH-terminal interactor protein-1
AGAP011033	163	8		Cht8	protein_coding	chitinase
AGAP011047	200	1		AGAP011047	protein_coding	dsRNase
AGAP011054	3121	4	1269440	TPX2	protein_coding	thioredoxin peroxidase 2
AGAP011061	4853	5		AGAP011061	protein_coding	phosphotriesterase-related protein
AGAP011066	3124	6	1270856	AGAP011066	protein_coding	aldose reductase
AGAP011068	3126	6	1270854	AGAP011068	protein_coding	aldose reductase
AGAP011078	960	1		AGAP011078	protein_coding	MYND-type domain-containing protein [Source:UniProtKB/TrEMBL;Acc:A0A1S4H5P9]
AGAP011084	3129	3		AGAP011084	protein_coding	ATP-dependent RNA helicase DDX27
AGAP011103	4494	1		AGAP011103	protein_coding	Pickpocket
AGAP011109	4854	4		AGAP011109	protein_coding	C2 domain-containing protein 3
AGAP011110	4937	1	1270814	AGAP011110	protein_coding	transcription initiation factor TFIIH subunit 1
AGAP011113	3135	2		AGAP011113	protein_coding	potassium voltage-gated channel KQT-like subfamily member 1
AGAP011116	3136	8		AGAP011116	protein_coding	Aa_trans domain-containing protein [Source:UniProtKB/TrEMBL;Acc:A0A1S4H6T9]
AGAP011117	3137	7		LRIM19	protein_coding	Leucine-rich immune protein (Coil-less) [Source:UniProtKB/TrEMBL;Acc:A0A1S4H5S3]
AGAP011130	3140	7	1270796	AGAP011130	protein_coding	NADH dehydrogenase (ubiquinone) 1 alpha subcomplex 10
AGAP011131	3141	7	1270795	ATPsynD	protein_coding	F-type H+-transporting ATPase subunit d
AGAP011132	4189	3	1270794	AGAP011132	protein_coding	GINS complex subunit 3
AGAP011140	4495	7	1270787	AGAP011140	protein_coding	Protein canopy homolog 3
AGAP011141	3142	7		AGAP011141	protein_coding	tubulin-specific chaperone cofactor E-like protein
AGAP011145	3144	3	4577830	AGAP011145	protein_coding	ATP-dependent RNA helicase DDX56/DBP9
AGAP011147	3145	3	4577824	AGAP011147	protein_coding	ATP-dependent RNA helicase DDX56/DBP9
AGAP011150	4190	4		AGAP011150	protein_coding	molecular chaperone GrpE
AGAP011156	3146	3		AGAP011156	protein_coding	importin 9
AGAP011159	3147	7	1270770	CoVa	protein_coding	cytochrome c oxidase subunit Va
AGAP011169	3151	6		AGAP011169	protein_coding	Transferrin [Source:UniProtKB/TrEMBL;Acc:A0A1S4H5X3]
AGAP011180	3152	4		AGAP011180	protein_coding	Jumonji domain-containing protein 2 [Source:UniProtKB/TrEMBL;Acc:A0A1S4H700]
AGAP011190	4974	4		AGAP011190	protein_coding	eukaryotic translation initiation factor 2 subunit alpha
AGAP011199	3156	4		sno	protein_coding	Strawberry notch [Source:UniProtKB/TrEMBL;Acc:A0A1S4H6V8]
AGAP011204	3157	3		AGAP011204	protein_coding	aubergine
AGAP011211	3159	4	1270713	AGAP011211	protein_coding	exosome complex component RRP4
AGAP011216	3161	4		AGAP011216	protein_coding	Heme peroxidase 16 [Source:UniProtKB/TrEMBL;Acc:A0A1S4H6X3]
AGAP011220	263	3	1270705	AGAP011220	protein_coding	Borealin
AGAP011227	4496	7		AGAP011227	protein_coding	Tartan
AGAP011231	574	9		AGAP011231	protein_coding	fibrinogen
AGAP011233	4497	1		AGAP011233	protein_coding	MYND-type domain-containing protein [Source:UniProtKB/TrEMBL;Acc:A0A1S4H758]
AGAP011249	3163	4		AGAP011249	protein_coding	pre-mRNA-splicing factor CWC26
AGAP011278	576	2		GALE4	protein_coding	galectin 4
AGAP011279	4193	8		AGAP011279	protein_coding	solute carrier family 6 (neurotransmitter transporter, amino acid/orphan)
AGAP011282	4498	1		AGAP011282	protein_coding	Fatty acid 2-hydroxylase [Source:UniProtKB/TrEMBL;Acc:A0A1S4H682]
AGAP011283	4499	1	1270648	AGAP011283	protein_coding	NF-kappa-B inhibitor-interacting Ras-like protein
AGAP011287	5173	1		GALE5	protein_coding	galectin 5
AGAP011291	4716	7	1270642	AGAP011291	protein_coding	UPF0466 protein AGAP011291, mitochondrial
AGAP011294	577	9		DEF1	protein_coding	defensin anti-microbial peptide
AGAP011303	5174	5		AGAP011303	protein_coding	Alkaline phosphatase [Source:UniProtKB/TrEMBL;Acc:A0A1S4H697]
AGAP011305	59	4	5667804	AGAP011305	protein_coding	Alkaline phosphatase [Source:UniProtKB/TrEMBL;Acc:A7US49]
AGAP011309	3167	4		AGAP011309	protein_coding	nuclear GTP-binding protein
AGAP011318	3168	7		AGAP011318	protein_coding	Synaptogyrin [Source:UniProtKB/TrEMBL;Acc:A0A1S4H767]
AGAP011322	3169	7		AGAP011322	protein_coding	fibulin 2
AGAP011324	3170	4		AGAP011324	protein_coding	Alpha-1,2-mannosyltransferase [Source:UniProtKB/TrEMBL;Acc:A0A1S4H6C1]
AGAP011327	3171	3		AGAP011327	protein_coding	ribosomal RNA-processing protein 8
AGAP011329	4500	9		AGAP011329	protein_coding	acetyl-CoA C-acetyltransferase
AGAP011330	4196	5	5668004	AGAP011330	protein_coding	Glutaredoxin-like protein (Fragment) [Source:UniProtKB/TrEMBL;Acc:A7US51]
AGAP011334	4197	7		AGAP011334	protein_coding	Failed axon connections protein
AGAP011347	4566	9		AGAP011347	protein_coding	Arylsulfatase b [Source:UniProtKB/TrEMBL;Acc:A0A1S4H7A4]
AGAP011348	264	8		AGAP011348	protein_coding	arylsulfatase b
AGAP011352	4624	6	1270588	AGAP011352	protein_coding	glucosamine--fructose-6-phosphate aminotransferase (isomerizing)
AGAP011354	4501	9		AGAP011354	protein_coding	methylglutaconyl-CoA hydratase
AGAP011357	3173	6		AGAP011357	protein_coding	All-trans/9-cis/11-cis
AGAP011361	3174	3	1278334	AGAP011361	protein_coding	HUS1 checkpoint protein
AGAP011367	772	2	1278330	OBP56	protein_coding	odorant-binding protein 56
AGAP011368	4855	9	1278329	OBP57	protein_coding	odorant-binding protein 57
AGAP011369	4502	9		AGAP011369	protein_coding	gelsolin
AGAP011375	4199	7		AGAP011375	protein_coding	Selenophosphate synthetase 2
AGAP011383	3175	4		AGAP011383	protein_coding	rRNA-processing protein EBP2
AGAP011401	3177	7		AGAP011401	protein_coding	Angel homolog 2 (Drosophila)
AGAP011402	4200	1	1278292	AGAP011402	protein_coding	sphingolipid delta-4 desaturase
AGAP011412	3180	6	1278282	AGAP011412	protein_coding	Protein quiver [Source:UniProtKB/TrEMBL;Acc:Q7Q2Z7]
AGAP011426	60	2		AGAP011426	protein_coding	solute carrier family 17 member 5
AGAP011435	3182	9	4577495	AGAP011435	protein_coding	carboxypeptidase A
AGAP011440	3183	3		AGAP011440	protein_coding	nucleolar protein 9
AGAP011441	3184	4	1278252	AGAP011441	protein_coding	dynein heavy chain
AGAP011442	579	7	1278251	AGAP011442	protein_coding	serine carboxypeptidase 1
AGAP011443	580	2		AGAP011443	protein_coding	carboxypeptidase
AGAP011454	3185	4		AGAP011454	protein_coding	rotatin
AGAP011458	4201	3		AGAP011458	protein_coding	FK506-binding protein 6
AGAP011460	3187	7	1278380	AGAP011460	protein_coding	salivary cysteine-rich protein
AGAP011467	3188	2		Or5	protein_coding	odorant receptor 5
AGAP011471	5175	4	1278372	AGAP011471	protein_coding	large subunit GTPase 1
AGAP011472	4202	1	1278366	AGAP011472	protein_coding	Leucine-rich repeat-containing protein 47
AGAP011475	3190	5		AGAP011475	protein_coding	Envelysin
AGAP011477	3191	7		AGAP011477	protein_coding	Eupolytin [Source:UniProtKB/TrEMBL;Acc:A0A1S4H7M9]
AGAP011481	5240	2		GPR5HT1B	protein_coding	putative serotonin 5HT-1b receptor
AGAP011487	3193	4		AGAP011487	protein_coding	E3 ubiquitin-protein ligase SH3RF
AGAP011511	720	8		AGAP011511	protein_coding	phospholipase b, plb1
AGAP011512	265	5	1275978	AGAP011512	protein_coding	phospholipase b, plb1
AGAP011514	266	6		AGAP011514	protein_coding	Cytoplasmic actin [Source:UniProtKB/TrEMBL;Acc:A0A1S4H6U0]
AGAP011515	61	7		AGAP011515	protein_coding	Cytoplasmic actin [Source:UniProtKB/TrEMBL;Acc:A0A1S4H6W1]
AGAP011516	165	7		AGAP011516	protein_coding	Actin, cytoplasmic [Source:UniProtKB/TrEMBL;Acc:A0A1S4H6X2]
AGAP011531	3200	6		AGAP011531	protein_coding	Selenium-binding protein 2
AGAP011535	5176	4		AGAP011535	protein_coding	transcription elongation factor B, polypeptide 1
AGAP011536	3202	3		AGAP011536	protein_coding	Mini-chromosome maintenance complex-binding protein
AGAP011539	964	2		AGAP011539	protein_coding	dynein intermediate chain 2, axonemal
AGAP011555	4203	8	3291367	AGAP011555	protein_coding	Protein muscleblind
AGAP011563	5178	5		AGAP011563	protein_coding	Yippee-like 2
AGAP011564	1316	8		AGAP011564	protein_coding	glucosyl/glucuronosyl transferases
AGAP011569	1317	1		AGAP011569	protein_coding	secretory phospholipase A2
AGAP011575	3203	8		COE15O	protein_coding	carboxylesterase
AGAP011603	3205	8		AGAP011603	protein_coding	Long-chain acyl-CoA synthetase [Source:UniProtKB/TrEMBL;Acc:A0A1S4H733]
AGAP011610	967	5		AGAP011610	protein_coding	amiloride-sensitive sodium channel, other
AGAP011611	3207	5		AGAP011611	protein_coding	Pickpocket
AGAP011620	3209	7		AGAP011620	protein_coding	collagen, type I/II/III/V/XI/XXIV/XXVII alpha
AGAP011627	3210	4		AGAP011627	protein_coding	polyadenylate-binding protein-interacting protein 1
AGAP011629	3211	7		AGAP011629	protein_coding	dihydrolipoamide dehydrogenase
AGAP011634	3212	7	1280998	AGAP011634	protein_coding	Fumarylacetoacetate hydrolase domain containing 2A
AGAP011652	4857	4		AGAP011652	protein_coding	AAA family ATPase, CDC48 subfamily protein
AGAP011653	968	9		AGAP011653	protein_coding	membrane dipeptidase
AGAP011654	586	9	1280984	AGAP011654	protein_coding	membrane dipeptidase
AGAP011670	3216	3	1280969	AGAP011670	protein_coding	transcription initiation protein SPT3
AGAP011676	62	3		AGAP011676	protein_coding	uncoupling protein 2, mitochondrial
AGAP011680	4208	9		AGAP011680	protein_coding	facilitated glucose transporter (solute carrier family 2)
AGAP011695	4209	7		AGAP011695	protein_coding	homeobox protein SIX1
AGAP011696	3220	8		AGAP011696	protein_coding	duplex-specific nuclease
AGAP011698	4503	4	4577911	AGAP011698	protein_coding	deoxyribonuclease I
AGAP011713	1319	3		AGAP011713	protein_coding	ribonuclease P protein subunit POP4
AGAP011736	3223	8	1280904	AGAP011736	protein_coding	Fatty acyl-CoA reductase [Source:UniProtKB/TrEMBL;Acc:Q7PZ52]
AGAP011750	3226	4		AGAP011750	protein_coding	alpha-N-acetylglucosaminidase
AGAP011775	969	10	1280868	AGAP011775	protein_coding	PHD finger protein 7
AGAP011780	4211	7	1280862	CLIPA4	protein_coding	CLIP-domain serine protease
AGAP011781	588	9	3291430	CLIPA12	protein_coding	CLIP-domain serine protease
AGAP011783	970	10	3291433	CLIPA13	protein_coding	CLIP-domain serine protease
AGAP011786	589	7		CLIPE7	protein_coding	CLIP-domain serine protease
AGAP011787	3231	6	1280861	CLIPA5	protein_coding	CLIP-domain serine protease
AGAP011788	590	9		CLIPA14	protein_coding	CLIP-domain serine protease [Source:UniProtKB/TrEMBL;Acc:A0A1S4H7K2]
AGAP011789	591	9	1280860	CLIPA6	protein_coding	CLIP-domain serine protease
AGAP011790	4504	9		CLIPA2	protein_coding	CLIP-domain serine protease
AGAP011792	4938	7		CLIPA7	protein_coding	CLIP-domain serine protease
AGAP011799	3232	4	1280849	AGAP011799	protein_coding	Anaphase-promoting complex subunit 10 [Source:UniProtKB/TrEMBL;Acc:Q7PZ94]
AGAP011800	4212	9	1280848	AGAP011800	protein_coding	Transaldolase [Source:UniProtKB/TrEMBL;Acc:Q7PZ95]
AGAP011805	4505	1		AGAP011805	protein_coding	ornithine decarboxylase
AGAP011806	593	1		AGAP011806	protein_coding	ornithine decarboxylase
AGAP011807	594	4		AGAP011807	protein_coding	Antizyme inhibitor 1
AGAP011808	595	10	1280840	AGAP011808	protein_coding	ornithine decarboxylase
AGAP011812	3234	7		AGAP011812	protein_coding	elongation of very long chain fatty acids
AGAP011813	4858	2	1280835	Or54	protein_coding	odorant receptor 54
AGAP011819	4214	3	1280829	AGAP011819	protein_coding	S2P endopeptidase
AGAP011824	269	6	1280823	TPX4	protein_coding	thioredoxin peroxidase 4
AGAP011829	3235	7	1280819	AGAP011829	protein_coding	NADH dehydrogenase (ubiquinone) 1 beta subcomplex 4
AGAP011831	3236	3		AGAP011831	protein_coding	H/ACA ribonucleoprotein complex non-core subunit NAF1
AGAP011833	4859	9	1280816	AGAP011833	protein_coding	enoyl-CoA hydratase
AGAP011834	4718	7	1280815	AGAP011834	protein_coding	mitochondrial trans-2-enoyl-CoA reductase
AGAP011845	971	3	1280807	AGAP011845	protein_coding	Histone H2A [Source:UniProtKB/TrEMBL;Acc:Q7PZC9]
AGAP011848	5182	5		AGAP011848	protein_coding	elongation of very long chain fatty acids protein 7
AGAP011852	3237	7		AGAP011852	protein_coding	Short-chain dehydrogenease/reductase
AGAP011858	3238	3	1280796	AGAP011858	protein_coding	zinc finger HIT domain-containing protein 3
AGAP011870	3239	8		MMP2	protein_coding	matrix metalloprotease 2
AGAP011874	5183	1		AGAP011874	protein_coding	Kinesin-like protein [Source:UniProtKB/TrEMBL;Acc:A0A1S4H7S0]
AGAP011880	3242	4		AGAP011880	protein_coding	G patch domain containing 1
AGAP011881	3243	3		AGAP011881	protein_coding	polycomb protein SUZ12
AGAP011887	3244	3	1280772	AGAP011887	protein_coding	nuclear pore complex protein Nup37
AGAP011888	3245	4	1280771	AGAP011888	protein_coding	exportin-5
AGAP011889	3246	4		AGAP011889	protein_coding	methyltransferase
AGAP011899	972	2	1280761	AGAP011899	protein_coding	Bardet-Biedl syndrome 7 protein
AGAP011900	3247	4		AGAP011900	protein_coding	Alkylated DNA repair protein alkB homolog 8 [Source:UniProtKB/TrEMBL;Acc:A0A1S4H7U0]
AGAP011905	4215	8		AGAP011905	protein_coding	Glycoprotein endo-alpha-1,2-mannosidase [Source:UniProtKB/TrEMBL;Acc:A0A1S4H7S8]
AGAP011930	270	7	1280739	AGAP011930	protein_coding	F-box and leucine-rich repeat protein 9
AGAP011943	4217	6	5667935	IR60a	protein_coding	ionotropic receptor IR60a
AGAP011952	5185	1	1280718	CASPS3	protein_coding	short caspase 3
AGAP011960	4219	4		AGAP011960	protein_coding	tRNA-specific 2-thiouridylase
AGAP011961	3258	3	1280711	AGAP011961	protein_coding	cell division control protein 45
AGAP011966	3259	3		AGAP011966	protein_coding	transcription termination factor 2
AGAP011967	1321	2	1280704	AGAP011967	protein_coding	IQ motif containing with AAA domain 1-like
AGAP011970	3260	7		AGAP011970	protein_coding	Abhydrolase domain-containing protein 7 [Source:UniProtKB/TrEMBL;Acc:A0A1S4H804]
AGAP011971	601	7	1280699	AGAP011971	protein_coding	Ser/Thr protein phosphatase/nucleotidase
AGAP011972	3261	6	1280698	AGAP011972	protein_coding	Epoxide hydrolase
AGAP011973	3262	4	1280696	AGAP011973	protein_coding	DNA-directed RNA polymerase III subunit RPC6
AGAP011974	4860	7		SCRC1	protein_coding	Class C Scavenger Receptor (Sushi/SCR/CCP and Somatomedin B domains).
AGAP011985	974	8		AGAP011985	protein_coding	twist
AGAP011987	4221	8		AGAP011987	protein_coding	Fas apoptotic inhibitory molecule
AGAP011992	167	9	1280679	AGAP011992	protein_coding	lysosomal acid lipase
AGAP012003	3263	10		AGAP012003	protein_coding	tRNA pseudouridine synthase 10
AGAP012041	3267	3	1280626	AGAP012041	protein_coding	Activated RNA polymerase II transcriptional coactivator p15
AGAP012044	3269	4	1280624	AGAP012044	protein_coding	tetratricopeptide repeat protein 4
AGAP012047	3270	7		AGAP012047	protein_coding	arylsulfatase B precursor
AGAP012048	3271	7	1280620	AGAP012048	protein_coding	Citrate synthase [Source:UniProtKB/TrEMBL;Acc:Q7PV48]
AGAP012053	3272	6		AGAP012053	protein_coding	alpha,alpha-trehalase
AGAP012069	3275	7	3291503	AGAP012069	protein_coding	calpain-3 isoform b
AGAP012072	3276	7		AGAP012072	protein_coding	lactoylglutathione lyase
AGAP012079	3277	4		AGAP012079	protein_coding	Miranda
AGAP012081	3278	7		AGAP012081	protein_coding	F-type H+-transporting ATPase subunit beta
AGAP012084	3279	4		AGAP012084	protein_coding	DNA-directed RNA polymerase I subunit RPA43
AGAP012103	3280	3		AGAP012103	protein_coding	Insulin-like growth factor 2 mRNA-binding protein 2
AGAP012106	3281	7		AGAP012106	protein_coding	F-type H+-transporting ATPase subunit beta
AGAP012107	604	3	1280569	AGAP012107	protein_coding	SUMO-conjugating enzyme UBC9
AGAP012112	3282	4		AGAP012112	protein_coding	glucose dehydrogenase (acceptor)
AGAP012119	3283	3		AGAP012119	protein_coding	ubiquitin carboxyl-terminal hydrolase 22/27/51
AGAP012122	4222	4	1280555	AGAP012122	protein_coding	DNA-directed RNA polymerase III subunit RPC8
AGAP012123	3284	8		AGAP012123	protein_coding	F-box and leucine-rich repeat protein 16
AGAP012126	65	10	1280553	AGAP012126	protein_coding	lysophospholipase II
AGAP012134	3285	4		AGAP012134	protein_coding	HIV-1 Vpr-binding protein
AGAP012143	4223	4	1280534	AGAP012143	protein_coding	mTERF domain-containing protein, mitochondrial
AGAP012154	605	3		AGAP012154	protein_coding	solute carrier family 15 member 1
AGAP012155	4567	2	4577893	ABCA6	protein_coding	ATP-binding cassette transporter (ABC transporter) family A member 6
AGAP012156	1324	2	1280527	ABCA5	protein_coding	ATP-binding cassette transporter (ABC transporter) family A member 5
AGAP012160	3287	3		AGAP012160	protein_coding	kinetochore-associated protein 1
AGAP012167	3288	7	1280518	Pgi	protein_coding	phosphoglucose isomerase (glucose-6-phosphate isomerase)
AGAP012186	3291	8		AGAP012186	protein_coding	lipoyltransferase 1
AGAP012188	3292	7	1280500	AGAP012188	protein_coding	ubiquinol-cytochrome c reductase subunit 7
AGAP012192	3294	3	1280495	AGAP012192	protein_coding	DNA mismatch repair protein MLH1
AGAP012196	3295	4	1280489	AGAP012196	protein_coding	Histone H3 [Source:UniProtKB/TrEMBL;Acc:Q7PCS9]
AGAP012197	606	3	1280489	AGAP012197	protein_coding	Histone H3 [Source:UniProtKB/TrEMBL;Acc:Q7PCS9]
AGAP012198	721	2	3291527	AGAP012198	protein_coding	Histone H2A (Fragment) [Source:UniProtKB/TrEMBL;Acc:Q5TN31]
AGAP012216	1326	3	1280475	AGAP012216	protein_coding	sterol O-acyltransferase
AGAP012217	1327	3	1280474	AGAP012217	protein_coding	sterol O-acyltransferase
AGAP012218	4862	4	1280473	AGAP012218	protein_coding	sugar transporter ERD6-like 6
AGAP012219	3296	4		Med1	protein_coding	mediator of RNA polymerase II transcription subunit 1
AGAP012230	3297	7		AGAP012230	protein_coding	amyrel
AGAP012245	607	3		AGAP012245	protein_coding	DNA mismatch repair protein MSH4
AGAP012263	168	7	3291540	AGAP012263	protein_coding	glucose dehydrogenase (acceptor)
AGAP012265	3300	7	1280422	AGAP012265	protein_coding	glycoprotein-N-acetylgalactosamine 3-beta-galactosyltransferase
AGAP012279	4863	1	1280409	AGAP012279	protein_coding	amiloride-sensitive sodium channel
AGAP012291	4226	1		CYP9J3	protein_coding	Cytochrome P450 [Source:UniProtKB/TrEMBL;Acc:A0A1S4H8W2]
AGAP012292	3301	10	4577527	CYP9J4	protein_coding	cytochrome P450
AGAP012296	271	4	3291548	CYP9J5	protein_coding	cytochrome P450
AGAP012304	3302	8	1280390	AGAP012304	protein_coding	Muscular protein 20
AGAP012305	4227	7	1280389	AGAP012305	protein_coding	Muscle LIM protein at 84B
AGAP012307	5187	7		AGAP012307	protein_coding	Spondin-1
AGAP012308	3303	7		AGAP012308	protein_coding	ornithine decarboxylase
AGAP012320	4720	7	1280377	OBP25	protein_coding	odorant-binding protein 25
AGAP012321	4229	9	1280376	OBP26	protein_coding	odorant-binding protein 26
AGAP012322	3304	7	3291553	Obp67	protein_coding	odorant-binding protein 67
AGAP012324	4230	6	3291555	Obp68	protein_coding	odorant-binding protein 68
AGAP012325	608	8	1280375	OBP28	protein_coding	odorant-binding protein 28
AGAP012331	3305	8		OBP29	protein_coding	odorant-binding protein 29
AGAP012332	5188	1	4577474	AGAP012332	protein_coding	Differentially expressed in FDCP 6-like protein
AGAP012334	1330	3	4577482	AGAP012334	protein_coding	high mobility group protein D, isoform C
AGAP012342	4231	3		AGAP012342	protein_coding	hairy and enhancer of split, invertebrate
AGAP012343	3306	7		AGAP012343	protein_coding	neuromusculin
AGAP012345	3307	8		AGAP012345	protein_coding	POU domain transcription factor, class 6
AGAP012352	3310	7	1280356	AGAP012352	protein_coding	Niemann-Pick C2 protein
AGAP012361	3311	3		AGAP012361	protein_coding	MRG-binding protein
AGAP012362	3312	3		AGAP012362	protein_coding	nuclear pore complex protein Nup85
AGAP012368	4232	4		AGAP012368	protein_coding	eukaryotic translation initiation factor 2-alpha kinase 4
AGAP012369	4233	4		AGAP012369	protein_coding	pre-mRNA-splicing factor SYF1
AGAP012374	3313	7	1280338	AGAP012374	protein_coding	NADH dehydrogenase (ubiquinone) 1 beta subcomplex 3
AGAP012375	272	10		AGAP012375	protein_coding	protein aurora borealis
AGAP012381	3314	7		AGAP012381	protein_coding	Major facilitator superfamily domain containing 8
AGAP012383	3315	7	1280331	AGAP012383	protein_coding	organic cation transporter
AGAP012385	3316	7		AGAP012385	protein_coding	Toll
AGAP012389	4627	3		AGAP012389	protein_coding	Pangolin
AGAP012390	3318	8	1280324	AGAP012390	protein_coding	Mpv17-like protein
AGAP012394	3319	4	1280320	AGAP012394	protein_coding	peptide-methionine (S)-S-oxide reductase
AGAP012395	3320	4	1280319	AGAP012395	protein_coding	peptide-methionine (S)-S-oxide reductase
AGAP012396	4721	7	4577524	AGAP012396	protein_coding	4.3 kDa secreted salivary peptide
AGAP012399	3321	7		AGAP012399	protein_coding	maltase
AGAP012400	4628	5	1280462	AGAP012400	protein_coding	alpha-glucosidase
AGAP012408	4939	4		AGAP012408	protein_coding	tRNA (uracil-5-)-methyltransferase
AGAP012413	611	3		CycA	protein_coding	cyclin A
AGAP012419	3326	7		AGAP012419	protein_coding	Feline leukemia virus subgroup C receptor-related protein 1
AGAP012428	4234	5	5668381	AGAP012428	protein_coding	BarH-like
AGAP012434	3328	7		AGAP012434	protein_coding	voltage-dependent calcium channel alpha 1, invertebrate
AGAP012447	3329	8		GLURIIe	protein_coding	ionotropic receptor GLURIIe
AGAP012453	273	7	1268907	AGAP012453	protein_coding	hexosaminidase
AGAP012459	4510	7	1278583	AGAP012459	protein_coding	charged multivesicular body protein 7
AGAP012462	169	6		CPR147	protein_coding	cuticular protein RR-2 family 147
AGAP012466	1048	7		CPR146	protein_coding	cuticular protein RR-2 family 146
AGAP012477	977	3		AGAP012477	protein_coding	gamma-butyrobetaine dioxygenase
AGAP012515	3332	7	1268850	ATPsynF	protein_coding	F-type H+-transporting ATPase subunit f
AGAP012519	4865	9	1268847	AGAP012519	protein_coding	fused
AGAP012533	3335	7	1267544	AGAP012533	protein_coding	NADH dehydrogenase (ubiquinone) 1 alpha subcomplex 6
AGAP012560	4240	10		AGAP012560	protein_coding	histone H2B
AGAP012578	3340	8		GPRMGL3	protein_coding	putative metabotropic glutamate receptor 3
AGAP012586	3342	6	1267447	AGAP012586	protein_coding	Histone H4 [Source:UniProtKB/TrEMBL;Acc:Q7PCX0]
AGAP012615	4631	6	4397663	AGAP012615	protein_coding	Ornithine aminotransferase [Source:UniProtKB/TrEMBL;Acc:A0NAC2]
AGAP012616	614	9	1269042	PPO5	protein_coding	prophenoloxidase 5
AGAP012624	4632	6	1267597	AGAP012624	protein_coding	Annexin (Fragment) [Source:UniProtKB/TrEMBL;Acc:Q7QM49]
AGAP012625	4866	6	1267595	AGAP012625	protein_coding	Annexin (Fragment) [Source:UniProtKB/TrEMBL;Acc:Q7QM48]
AGAP012626	4905	5	4397759	AGAP012626	protein_coding	Transporter [Source:UniProtKB/TrEMBL;Acc:A0NB45]
AGAP012641	981	3	1268960	AGAP012641	protein_coding	aldose reductase
AGAP012647	3347	7		AGAP012647	protein_coding	sulfotransferase
AGAP012655	3349	4	4397685	AGAP012655	protein_coding	AAA family ATPase
AGAP012662	4513	9	1269132	AGAP012662	protein_coding	omega-amidase
AGAP012672	982	5	1268406	AGAP012672	protein_coding	sulfotransferase
AGAP012678	4514	10	1268534	G6PD	protein_coding	Glucose-6-phosphate 1-dehydrogenase (Fragment) [Source:UniProtKB/TrEMBL;Acc:Q7QLH1]
AGAP012697	4979	5		AGAP012697	protein_coding	Sulfotransferase (Sult)
AGAP012703	4516	9	1268811	TO2	protein_coding	takeout 2
AGAP012705	3352	7	1269491	AGAP012705	protein_coding	NADH dehydrogenase (ubiquinone) 1 alpha subcomplex 7
AGAP012711	778	6	1268521	AGAP012711	protein_coding	Histone H2A [Source:UniProtKB/TrEMBL;Acc:Q7PD33]
AGAP012718	4246	6	1268728	AGAP012718	protein_coding	proline oxidase
AGAP012743	983	3	3292521	AGAP012743	protein_coding	DNA replication complex GINS protein PSF2 [Source:UniProtKB/TrEMBL;Acc:Q5TXV1]
AGAP012746	1337	8	1268597	AGAP012746	protein_coding	Phyhd1 protein
AGAP012763	617	10	1268457	AGAP012763	protein_coding	cyclin-related protein FAM58A
AGAP012765	3358	7	1267979	AGAP012765	protein_coding	alpha 1 type II collagen
AGAP012770	4249	1	1268932	AGAP012770	protein_coding	molecular chaperone GrpE
AGAP012818	3364	7	4397627	AGAP012818	protein_coding	V-type proton ATPase subunit a [Source:UniProtKB/TrEMBL;Acc:A0NAG9]
AGAP012823	4250	9	1268921	AGAP012823	protein_coding	NADH dehydrogenase 1 alpha subcomplex subunit 2
AGAP012825	4251	3	1267591	AGAP012825	protein_coding	DNA polymerase epsilon subunit 3
AGAP012833	5191	9	1268181	mRpS24	protein_coding	28S ribosomal protein S24, mitochondrial
AGAP012841	984	6	3292480	AGAP012841	protein_coding	N-acylsphingosine amidohydrolase (non-lysosomal ceramidase) 2B
AGAP012845	4254	7	1268473	AGAP012845	protein_coding	Selenium-binding protein
AGAP012856	3367	3	1267546	AGAP012856	protein_coding	ATP-dependent RNA helicase DDX28
AGAP012867	274	5		AGAP012867	protein_coding	odorant-binding protein
AGAP012880	4255	4	3292634	AGAP012880	protein_coding	transcription initiation factor TFIIH subunit 4
AGAP012881	3368	7	1267549	AGAP012881	protein_coding	Envelysin
AGAP012883	4256	9	4397636	AGAP012883	protein_coding	acyl-protein thioesterase 1,2
AGAP012885	4257	4	1267447	AGAP012885	protein_coding	Histone H4 [Source:UniProtKB/TrEMBL;Acc:Q7PCX0]
AGAP012891	619	2	4397608	AGAP012891	protein_coding	heat shock 70kDa protein 1/8
AGAP012894	620	10	1268522	AGAP012894	protein_coding	Histone H2B [Source:UniProtKB/Swiss-Prot;Acc:Q27442]
AGAP012895	621	3	1268521	AGAP012895	protein_coding	Histone H2A [Source:UniProtKB/TrEMBL;Acc:Q7PD33]
AGAP012906	4635	10	3292633	AGAP012906	protein_coding	60S ribosomal protein L6
AGAP012924	4725	8	1268213	AGAP012924	protein_coding	arginine kinase
AGAP012951	3374	4		IR41c	protein_coding	ionotropic receptor IR41c
AGAP012979	3378	7	11175739	AGAP012979	protein_coding	glucose dehydrogenase (acceptor)
AGAP012981	5192	9		AGAP012981	protein_coding	NipSnap homolog 2
AGAP012984	1340	10		AGAP012984	protein_coding	Protease m1 zinc metalloprotease
AGAP012995	4521	7		AGAP012995	protein_coding	ANK_REP_REGION domain-containing protein [Source:UniProtKB/TrEMBL;Acc:A0A1S4HAR0]
AGAP012996	3381	7	11176009	AGAP012996	protein_coding	juvenile hormone-inducible protein
AGAP013011	4726	1	11175707	AGAP013011	protein_coding	A-kinase anchoring protein AKAP120 [Source:UniProtKB/TrEMBL;Acc:F5HMW6]
AGAP013015	3382	4	11175801	AGAP013015	protein_coding	p53 and DNA damage-regulated protein
AGAP013027	171	5		AGAP013027	protein_coding	Protein toll
AGAP013034	4867	1	11175771	IAP8	protein_coding	inhibitor of apoptosis 8
AGAP013048	3389	6	11175582	AGAP013048	protein_coding	SRA stem-loop-interacting RNA-binding protein, mitochondrial precursor
AGAP013063	627	2	11176050	AGAP013063	protein_coding	Synaptic vesicle protein
AGAP013065	3391	6	11175457	AGAP013065	protein_coding	Tal-like protein AA
AGAP013075	724	2		AGAP013075	protein_coding	Homeobox domain-containing protein [Source:UniProtKB/TrEMBL;Acc:A0A1S4HAY8]
AGAP013078	4727	9		AGAP013078	protein_coding	Plasma glutamate carboxypeptidase precursor
AGAP013085	4263	8		IR75g	protein_coding	ionotropic receptor IR75g
AGAP013092	3393	7	11176134	AGAP013092	protein_coding	cytochrome c oxidase subunit VIb polypeptide 1
AGAP013094	3394	5	11176055	AGAP013094	protein_coding	Elongation of very long chain fatty acids protein [Source:UniProtKB/TrEMBL;Acc:F5HMZ4]
AGAP013102	4522	7	11176150	mRpS12	protein_coding	28S ribosomal protein S12, mitochondrial
AGAP013106	3395	9	11176056	AGAP013106	protein_coding	Niemann-Pick Type C-2
AGAP013124	3398	6	11175451	AGAP013124	protein_coding	juvenile hormone-inducible protein
AGAP013126	3399	7		AGAP013126	protein_coding	Frequenin-1
AGAP013148	4869	9	11175814	AGAP013148	protein_coding	NAD-dependent deacetylase
AGAP013149	4523	1	11175487	GPROP1	protein_coding	long wavelength sensitive opsin
AGAP013150	630	2	11175624	AGAP013150	protein_coding	Protease m1 zinc metalloprotease
AGAP013154	631	6	11175578	IR7h.1	protein_coding	ionotropic receptor IR7h.1
AGAP013155	3402	4	11175890	AGAP013155	protein_coding	Protease m1 zinc metalloprotease
AGAP013161	5195	1	11176078	AGAP013161	protein_coding	fatty-acid amide hydrolase 2
AGAP013168	4729	9	11175460	Mocs2	protein_coding	Molybdopterin synthase catalytic subunit [Source:UniProtKB/Swiss-Prot;Acc:Q7QAD7]
AGAP013172	3405	1	11175900	IR7y	protein_coding	ionotropic receptor IR7y
AGAP013180	1349	3		AGAP013180	protein_coding	Spindle B
AGAP013184	4270	9	11175953	CLIPB36	protein_coding	CLIP-domain serine protease
AGAP013188	4271	6	11175889	APN4	protein_coding	aminopeptidase 4
AGAP013192	725	9	11175919	AGAP013192	protein_coding	venom allergen
AGAP013218	4272	7		AGAP013218	protein_coding	sodium-independent sulfate anion transporter
AGAP013223	4871	1	11176011	AGAP013223	protein_coding	ribosomal RNA large subunit methyltransferase E
AGAP013231	3407	7	11175773	AGAP013231	protein_coding	Nitrilase homolog 2
AGAP013239	1351	8	11175591	AGAP013239	protein_coding	juvenile hormone-inducible protein
AGAP013241	993	2	11175455	CYP4D16	protein_coding	cytochrome P450
AGAP013242	1352	2	11176058	IR140.1	protein_coding	ionotropic receptor IR140.1
AGAP013248	3409	5	11175635	CPR139	protein_coding	cuticular protein RR-2 family 139
AGAP013259	3411	3	11175620	AGAP013259	protein_coding	RNA-binding protein MEX3
AGAP013260	636	9	11175545	Cht5-4	protein_coding	chitinase
AGAP013266	5196	1		AGAP013266	protein_coding	eukaryotic translation initiation factor 2-alpha kinase 3
AGAP013268	4637	6	11175797	AGAP013268	protein_coding	cystinosin
AGAP013282	638	1	11175697	HPX10	protein_coding	heme peroxidase 10
AGAP013285	1353	1	11175478	IR7u	protein_coding	ionotropic receptor IR7u
AGAP013286	639	1	11175597	AGAP013286	protein_coding	peptide-methionine (R)-S-oxide reductase
AGAP013290	5198	9	11175789	LRIM27	protein_coding	leucine-rich immune protein (Coil-less)
AGAP013297	4730	10	11176072	AGAP013297	protein_coding	Fork-head domain-containing protein [Source:UniProtKB/TrEMBL;Acc:F5HK36]
AGAP013318	4731	5	11175484	AGAP013318	protein_coding	outer membrane lipoprotein Blc
AGAP013327	3421	4	11175756	HPX15	protein_coding	heme peroxidase 15
AGAP013335	4872	2	11175721	AGAP013335	protein_coding	BHLH domain-containing protein [Source:UniProtKB/TrEMBL;Acc:F5HM62]
AGAP013346	5241	2		AGAP013346	protein_coding	CHK domain-containing protein [Source:UniProtKB/TrEMBL;Acc:A0A1S4HBQ4]
AGAP013356	4942	2	11175813	AGAP013356	protein_coding	otopetrin
AGAP013363	998	1	11176026	IR7i	protein_coding	ionotropic receptor IR7i
AGAP013368	3426	7		AGAP013368	protein_coding	lysosomal acid lipase
AGAP013376	4732	5	11175579	mRpL41	protein_coding	39S ribosomal protein L41, mitochondrial
AGAP013393	3430	7		APN2	protein_coding	aminopeptidase N1
AGAP013402	176	10	11175669	AGAP013402	protein_coding	carbonic anhydrase I
AGAP013403	3433	6	11176091	AGAP013403	protein_coding	sodium-coupled monocarboxylate transporter 2
AGAP013416	4734	1	11175990	IR7w	protein_coding	ionotropic receptor IR7w
AGAP013423	3435	7	11175920	SG9	protein_coding	salivary gland protein 9
AGAP013425	4639	5	11175939	IR101	protein_coding	ionotropic receptor IR101
AGAP013429	726	9	11175493	AGAP013429	protein_coding	sodium-coupled monocarboxylate transporter 1
AGAP013450	645	8	11175893	AGAP013450	protein_coding	juvenile hormone-inducible protein
AGAP013451	999	2	11175800	AGAP013451	protein_coding	outer membrane lipoprotein Blc (Precursor)
AGAP013457	3439	4	11175667	AGAP013457	protein_coding	CDC-like kinase 2
AGAP013468	5243	2		AGAP013468	protein_coding	A disintegrin and metallopeptidase domain 9 (meltrin gamma)
AGAP013492	3446	2	11175565	AGAP013492	protein_coding	glucose dehydrogenase (acceptor)
AGAP013496	3447	6	11175811	Cht5-3	protein_coding	chitinase
AGAP013506	646	1		UPD3A	protein_coding	JAK/STAT pathway cytokine unpaired 3 variant A
AGAP013509	179	7	11175878	AGAP013509	protein_coding	carboxylesterase clade H, member 1
AGAP013511	3450	7	11176053	CYP6AG2	protein_coding	cytochrome P450
AGAP013544	3455	7	11175486	AGAP013544	protein_coding	L-gulonate 3-dehydrogenase
AGAP013555	1002	9		U3	snoRNA	Small nucleolar RNA U3 [Source:RFAM;Acc:RF00012]
AGAP013607	4524	5		U4	snRNA	U4 spliceosomal RNA [Source:RFAM;Acc:RF00015]
AGAP013674	649	10		U2	snRNA	U2 spliceosomal RNA [Source:RFAM;Acc:RF00004]
AGAP013708	1003	9		Metazoa_SRP	SRP_RNA	Metazoan signal recognition particle RNA [Source:RFAM;Acc:RF00017]
AGAP013724	4640	6		SG7c	protein_coding	salivary gland protein 7-like 3
AGAP027980	1357	2		ABCC10	protein_coding	ATP-binding cassette transporter (ABC transporter) family C member 10
AGAP027982	4283	7		AGAP027982	protein_coding	Tetraspanin [Source:UniProtKB/TrEMBL;Acc:A0A1S4HDP2]
AGAP027993	3463	7		CPLCP10	protein_coding	cuticular protein (putative) CPLCP10
AGAP027997	5204	9		LRIM5	protein_coding	leucine-rich immune protein (Short)
AGAP028002	4944	2		AGAP028002	protein_coding	Cuticular protein (putative) CPLCP7 [Source:UniProtKB/TrEMBL;Acc:A0A1S4HDY1]
AGAP028013	1006	5		CPLCP25	protein_coding	cuticular protein (putative) CPLCP25
AGAP028028	5205	9		LRIM16A	protein_coding	Leucine-rich immune protein (TM) [Source:UniProtKB/TrEMBL;Acc:A0A1S4HCM5]
AGAP028055	4285	7		AGAP028055	protein_coding	UDP-glucuronosyltransferase [Source:UniProtKB/TrEMBL;Acc:A0A1S4HCP9]
AGAP028057	182	7		CPLCG23	protein_coding	cuticular protein CPLCG family (CPLCG23)
AGAP028120	3482	7		D7L3	protein_coding	D7 long form salivary protein [Source:UniProtKB/TrEMBL;Acc:A0A1S4HE90]
AGAP028151	1009	7		CPLCG24	protein_coding	cuticular protein CPLCG family (CPLCG24)
AGAP028154	4288	7		AGAP028154	protein_coding	V-type proton ATPase proteolipid subunit [Source:UniProtKB/TrEMBL;Acc:A0A1S4HCY4]
AGAP028190	3490	8		AGAP028190	protein_coding	Protein quiver [Source:UniProtKB/TrEMBL;Acc:A0A453YYV1]
AGAP028204	3491	7		AGAP028204	protein_coding	Alpha-mannosidase [Source:UniProtKB/TrEMBL;Acc:A0A1S4HD42]
AGAP028360	3498	7		ND2	protein_coding	NADH dehydrogenase subunit 2 [Source:European Nucleotide Archive;Acc:ND2]
AGAP028364	3499	7	1267414	COX1	protein_coding	cytochrome c oxidase subunit I [Source:European Nucleotide Archive;Acc:COX1]
AGAP028366	3500	7	1267415	COX2	protein_coding	cytochrome c oxidase subunit II [Source:European Nucleotide Archive;Acc:COX2]
AGAP028369	3501	7		ATP8	protein_coding	adenosine triphosphatase subunit 8 [Source:European Nucleotide Archive;Acc:ATP8]
AGAP028370	3502	7	1267417	ATP6	protein_coding	adenosine triphosphatase subunit 6 [Source:European Nucleotide Archive;Acc:ATP6]
AGAP028371	3503	7	1267418	COX3	protein_coding	cytochrome c oxidase subunit III [Source:European Nucleotide Archive;Acc:COX3]
AGAP028373	3504	7	1267419	ND3	protein_coding	NADH dehydrogenase subunit 3 [Source:European Nucleotide Archive;Acc:ND3]
AGAP028380	3505	7		ND5	protein_coding	NADH dehydrogenase subunit 5 [Source:European Nucleotide Archive;Acc:ND5]
AGAP028382	3506	7	1267421	ND4	protein_coding	NADH dehydrogenase subunit 4 [Source:European Nucleotide Archive;Acc:ND4]
AGAP028383	3507	7	1267422	ND4L	protein_coding	NADH dehydrogenase subunit 4L [Source:European Nucleotide Archive;Acc:ND4L]
AGAP028386	3508	7		ND6	protein_coding	NADH dehydrogenase subunit 6 [Source:European Nucleotide Archive;Acc:ND6]
AGAP028387	3509	7	1267424	CYTB	protein_coding	cytochrome b [Source:European Nucleotide Archive;Acc:CYTB]
AGAP028389	3510	7	1267425	ND1	protein_coding	NADH dehydrogenase subunit 1 [Source:European Nucleotide Archive;Acc:ND1]
AGAP028426	4737	9		COE09941	protein_coding	carboxylesterase
AGAP028491	4530	9		AQP2	protein_coding	aquaporin
AGAP028528	4877	1		AGAP028528	protein_coding	ATP-dependent DNA helicase [Source:UniProtKB/TrEMBL;Acc:A0A1S4HEW2]
AGAP028613	3542	7		AGAP028613	protein_coding	solute carrier family 7 (cationic amino acid transporter, y+ system)
AGAP028617	4878	1		AGAP028617	protein_coding	Sortilin-related receptor [Source:UniProtKB/TrEMBL;Acc:A0A1S4HDY0]
AGAP028646	5212	5		ANCE3	protein_coding	angiotensin-converting enzyme 3
AGAP028696	5246	2		COE09895	protein_coding	carboxylesterase
AGAP028697	666	6		AGAP028697	protein_coding	carboxylesterase
AGAP028724	4743	7		AGAP028724	protein_coding	Acylphosphatase [Source:UniProtKB/TrEMBL;Acc:A0A1S4HFG9]
AGAP028725	4744	9		SPCLIP1	protein_coding	CLIP-domain serine protease
AGAP028728	1020	9		CLIPE5	protein_coding	CLIP-domain serine protease [Source:UniProtKB/TrEMBL;Acc:A0A1S4HFB9]
AGAP028820	4983	10		5_8S_rRNA	rRNA	5.8S ribosomal RNA [Source:RFAM;Acc:RF00002]
AGAP028846	3565	5		LSU_rRNA_eukarya	rRNA	Eukaryotic large subunit ribosomal RNA [Source:RFAM;Acc:RF02543]
AGAP028870	4305	5		LSU_rRNA_eukarya	rRNA	Eukaryotic large subunit ribosomal RNA [Source:RFAM;Acc:RF02543]
AGAP028872	4535	9		SSU_rRNA_eukarya	rRNA	Eukaryotic small subunit ribosomal RNA [Source:RFAM;Acc:RF01960]
AGAP028874	284	10		SSU_rRNA_eukarya	rRNA	Eukaryotic small subunit ribosomal RNA [Source:RFAM;Acc:RF01960]
AGAP028882	3566	5		SSU_rRNA_eukarya	rRNA	Eukaryotic small subunit ribosomal RNA [Source:RFAM;Acc:RF01960]
AGAP028887	4745	5		LSU_rRNA_eukarya	rRNA	Eukaryotic large subunit ribosomal RNA [Source:RFAM;Acc:RF02543]
AGAP028888	4644	5		LSU_rRNA_eukarya	rRNA	Eukaryotic large subunit ribosomal RNA [Source:RFAM;Acc:RF02543]
AGAP028900	4306	5		LSU_rRNA_eukarya	rRNA	Eukaryotic large subunit ribosomal RNA [Source:RFAM;Acc:RF02543]
AGAP028901	4536	9		SSU_rRNA_eukarya	rRNA	Eukaryotic small subunit ribosomal RNA [Source:RFAM;Acc:RF01960]
AGAP028913	4984	5		LSU_rRNA_eukarya	rRNA	Eukaryotic large subunit ribosomal RNA [Source:RFAM;Acc:RF02543]
AGAP028919	4307	9		LSU_rRNA_eukarya	rRNA	Eukaryotic large subunit ribosomal RNA [Source:RFAM;Acc:RF02543]
AGAP028926	5213	5		SSU_rRNA_eukarya	rRNA	Eukaryotic small subunit ribosomal RNA [Source:RFAM;Acc:RF01960]
AGAP028958	667	10		SSU_rRNA_eukarya	rRNA	Eukaryotic small subunit ribosomal RNA [Source:RFAM;Acc:RF01960]
AGAP028960	4537	6		LSU_rRNA_eukarya	rRNA	Eukaryotic large subunit ribosomal RNA [Source:RFAM;Acc:RF02543]
AGAP028971	1021	1		LSU_rRNA_eukarya	rRNA	Eukaryotic large subunit ribosomal RNA [Source:RFAM;Acc:RF02543]
AGAP028972	3567	7		LSU_rRNA_eukarya	rRNA	Eukaryotic large subunit ribosomal RNA [Source:RFAM;Acc:RF02543]
AGAP028978	3568	5		SSU_rRNA_eukarya	rRNA	Eukaryotic small subunit ribosomal RNA [Source:RFAM;Acc:RF01960]
AGAP028983	786	10		U2	snRNA	U2 spliceosomal RNA [Source:RFAM;Acc:RF00004]
AGAP028990	4538	6		SSU_rRNA_eukarya	rRNA	Eukaryotic small subunit ribosomal RNA [Source:RFAM;Acc:RF01960]
AGAP028995	668	10		SSU_rRNA_eukarya	rRNA	Eukaryotic small subunit ribosomal RNA [Source:RFAM;Acc:RF01960]
AGAP028996	4308	6		SSU_rRNA_eukarya	rRNA	Eukaryotic small subunit ribosomal RNA [Source:RFAM;Acc:RF01960]
AGAP028997	5214	5		SSU_rRNA_eukarya	rRNA	Eukaryotic small subunit ribosomal RNA [Source:RFAM;Acc:RF01960]
AGAP029037	1374	2		SSU_rRNA_eukarya	rRNA	Eukaryotic small subunit ribosomal RNA [Source:RFAM;Acc:RF01960]
AGAP029039	3569	7		Metazoa_SRP	SRP_RNA	Metazoan signal recognition particle RNA [Source:RFAM;Acc:RF00017]
AGAP029040	4309	7		Metazoa_SRP	SRP_RNA	Metazoan signal recognition particle RNA [Source:RFAM;Acc:RF00017]
AGAP029048	3570	8		AGAP029048	protein_coding	Electroneutral potassium-chloride cotransporter 1
AGAP029054	4311	7		NimB2	protein_coding	nimrod B2
AGAP029127	3586	8		CSP5	protein_coding	chemosensory protein 5
AGAP029195	3592	7		HPX12	protein_coding	Heme peroxidase 12 [Source:UniProtKB/TrEMBL;Acc:A0A2Y9D2C2]
AGAP029197	4539	9		AGAP029197	protein_coding	Fatty acyl-CoA reductase [Source:UniProtKB/TrEMBL;Acc:A0A2Y9D2J8]
AGAP029199	4540	1		Gr62	protein_coding	gustatory receptor
AGAP029205	3593	7		AGAP029205	protein_coding	ATP synthase subunit beta [Source:UniProtKB/TrEMBL;Acc:A0A3F2YYT0]
AGAP029216	4315	2		Ir155	protein_coding	ionotropic receptor
AGAP029295	4321	5		AGAP029295	protein_coding	Metalloendopeptidase [Source:UniProtKB/TrEMBL;Acc:A0A453YZ94]
AGAP029323	1381	3		AGAP029323	protein_coding	Enhancer of yellow 2 transcription factor [Source:UniProtKB/TrEMBL;Acc:A0A453YZP0]
AGAP029356	4325	1		AGAP029356	protein_coding	MADF domain-containing protein [Source:UniProtKB/TrEMBL;Acc:A0A453YZ89]
AGAP029451	3627	8		ABCG3	protein_coding	ATP-binding cassette transporter (ABC transporter) family G member 3
AGAP029452	3628	8		AGAP029452	protein_coding	XK-related protein [Source:UniProtKB/TrEMBL;Acc:A0A453Z000]
AGAP029478	3632	8		GPRMTH4	protein_coding	methuselah receptor 4
AGAP029502	680	1		AGAP029502	protein_coding	Nitric oxide synthase [Source:UniProtKB/TrEMBL;Acc:A0A453YZV7]
AGAP029537	3642	4		AGAP029537	protein_coding	Kinase [Source:UniProtKB/TrEMBL;Acc:A0A453YZY7]
AGAP029541	3643	8		AGAP029541	protein_coding	RRM domain-containing protein [Source:UniProtKB/TrEMBL;Acc:A0A453Z0U1]
AGAP029559	3647	7	1276041	CTLMA6	protein_coding	C-type lectin (CTL) - mannose binding
AGAP029569	3650	8	1270595	Tsp74F	protein_coding	Tetraspanin [Source:UniProtKB/TrEMBL;Acc:Q7QHT0]
AGAP029587	4648	4		AGAP029587	protein_coding	Methyltransferase-like protein [Source:UniProtKB/TrEMBL;Acc:A0A453Z0V4]
AGAP029591	728	2		AGAP029591	protein_coding	Transporter [Source:UniProtKB/TrEMBL;Acc:A0A453Z0H2]
AGAP029596	4347	8		AGAP029596	protein_coding	Calcium-transporting ATPase [Source:UniProtKB/TrEMBL;Acc:A0A453Z061]
AGAP029618	4350	7		GPRNNA16	protein_coding	putative GPCR class a orphan receptor 16
AGAP029624	4351	1		SOCS	protein_coding	suppressor of cytokine signaling
AGAP029628	3660	7		AGAP029628	protein_coding	Myosin-light-chain kinase [Source:UniProtKB/TrEMBL;Acc:A0A453Z0J8]
AGAP029686	1394	2		ABCC6	protein_coding	ATP-binding cassette transporter (ABC transporter) family C member 6
AGAP029720	4354	5		AGAP029720	protein_coding	Aa_trans domain-containing protein [Source:UniProtKB/TrEMBL;Acc:A0A453Z0F9]
AGAP029769	1036	3	11175774	CLIPB9	protein_coding	CLIP-domain serine protease
AGAP029780	1397	2		AGAP029780	protein_coding	Polypeptide N-acetylgalactosaminyltransferase [Source:UniProtKB/TrEMBL;Acc:A0A453Z145]
AGAP029781	4888	2		AGAP029781	protein_coding	Polypeptide N-acetylgalactosaminyltransferase [Source:UniProtKB/TrEMBL;Acc:A0A453Z148]
AGAP029782	5222	5		St1	protein_coding	sulfotransferase
AGAP029784	4889	9		St3	protein_coding	sulfotransferase
AGAP029785	3684	7		St4	protein_coding	sulfotransferase
AGAP029792	3687	4		AGAP029792	protein_coding	Coilin_N domain-containing protein [Source:UniProtKB/TrEMBL;Acc:A0A499FWV4]
AGAP029808	4358	2		AGAP029808	protein_coding	Fork-head domain-containing protein [Source:UniProtKB/TrEMBL;Acc:A0A499FWW7]
AGAP029826	3693	10		AGAP029826	protein_coding	Tox-SGS domain-containing protein [Source:UniProtKB/TrEMBL;Acc:A0A499FX22]
AGAP029830	729	7		AGAP029830	protein_coding	Fibrinogen C-terminal domain-containing protein [Source:UniProtKB/TrEMBL;Acc:A0A499FX05]
AGAP029831	686	9		AGAP029831	protein_coding	Fibrinogen C-terminal domain-containing protein [Source:UniProtKB/TrEMBL;Acc:A0A499FX26]
AGAP029833	4360	1		AGAP029833	protein_coding	Peptidase_M14 domain-containing protein [Source:UniProtKB/TrEMBL;Acc:A0A499FWZ4]
AGAP029936	4364	4		AGAP029936	protein_coding	SAM_MT_RSMB_NOP domain-containing protein [Source:UniProtKB/TrEMBL;Acc:A0A1S4HF95]
