## Additional File 8 for "Warmer temperature accelerates senescence by modifying the aging-dependent changes in the mosquito transcriptome, altering immunity, metabolism, and DNA repair"

### Sheet: Figure summary
Original Cluster #	Naïve	HKEC	HKEC_Cluster_in figure	Naïve_cluster_in figure
1	Metabolism and mitochondrial function, protein processing	DNA replication and repair, Transcription, translation and RNA processing	4	10
2	Cell signaling, Transcription	cell cycle, DNA replication and repair, translation and RNA processing	3	9
3	Synaptic activity, molecule transport	Sensory perception, cell adhesion	2	8
4	Metabolism and mitochondrial function, molecule transport	Metabolism and mitochondrial function, miscellaneous	1	7
5	Cell cycle, DNA replication and repair, translation and RNA processing	Synaptic activity, molecule transport	8	5
6	DNA replication and repair, transcription, translation and RNA processing	Metabolism and mitochondrial function	6	6
7	Immunity, protein processing	Metabolism and mitochondrial function, molecule transport	7	4
8	Protein processing	Metabolism and mitochondrial function, molecule transport	5	3
9	Metabolism and mitochondrial function, Miscellaneous	Immunity, metabolism and mitochondrial function, protein processing	9	2
10	Metabolism and mitochondrial function	Protein processing	10	1

### Sheet: HKEC
ORA_type	ID	Description	GeneRatio	BgRatio	pvalue	p.adjust	qvalue	geneID	Count	clusterID	RepresentativeTerm
HKEC	GO:0004812	aminoacyl-tRNA ligase activity	13/496	35/9028	1.72185e-08	3.47814e-06	2.91808e-06	AGAP002945/AGAP008265/AGAP005576/AGAP002969/AGAP009701/AGAP008297/AGAP000325/AGAP008929/AGAP007858/AGAP002653/AGAP003003/AGAP002101/AGAP008604	13	cluster1	Translation and RNA processing
HKEC	GO:0005575	cellular_component	4/496	9028-12-01	0.00312801	0.0468042	0.0392677	AGAP004267/AGAP002426/AGAP002309/AGAP006938	4	cluster1	Miscellaneous
HKEC	GO:0003677	DNA binding	49/496	465/9028	6.86207e-06	0.000433187	0.000363435	AGAP006164/AGAP003006/AGAP010064/AGAP009644/AGAP009406/AGAP003007/AGAP029484/AGAP009140/AGAP012885/AGAP000139/AGAP008901/AGAP005026/AGAP005023/AGAP008939/AGAP007541/AGAP002805/AGAP005541/AGAP004052/AGAP006990/AGAP029598/AGAP012196/AGAP002388/AGAP011058/AGAP002394/AGAP008151/AGAP002918/AGAP008832/AGAP005571/AGAP005574/AGAP008953/AGAP029351/AGAP004990/AGAP028415/AGAP012289/AGAP004081/AGAP006457/AGAP010030/AGAP008897/AGAP002988/AGAP009888/AGAP002241/AGAP002352/AGAP004337/AGAP001725/AGAP001156/AGAP002902/AGAP008917/AGAP029729/AGAP002735	49	cluster1	DNA replication and repair
HKEC	GO:0006281	DNA repair	15/496	79/9028	2.0975e-05	0.00086834	0.000728519	AGAP012880/AGAP006164/AGAP001404/AGAP008426/AGAP002967/AGAP010984/AGAP006734/AGAP008939/AGAP002805/AGAP002388/AGAP012174/AGAP010060/AGAP005052/AGAP008194/AGAP007032	15	cluster1	DNA replication and repair
HKEC	GO:0003899	DNA-directed 5'-3' RNA polymerase activity	9/496	30/9028	2.14936e-05	0.00086834	0.000728519	AGAP010064/AGAP009644/AGAP012122/AGAP008393/AGAP002394/AGAP008151/AGAP011973/AGAP012084/AGAP002735	9	cluster1	DNA replication and repair
HKEC	GO:0000724	double-strand break repair via homologous recombination	6/496	27/9028	0.00293628	0.0468042	0.0392677	AGAP006164/AGAP003213/AGAP002967/AGAP006734/AGAP002805/AGAP007032	6	cluster1	DNA replication and repair
HKEC	GO:0008168	methyltransferase activity	13/496	68/9028	6.88283e-05	0.00213897	0.00179455	AGAP004177/AGAP000324/AGAP003593/AGAP000681/AGAP008978/AGAP011889/AGAP010397/AGAP011900/AGAP012408/AGAP003002/AGAP029587/AGAP006938/AGAP003278	13	cluster1	Protein processing
HKEC	GO:0035267	NuA4 histone acetyltransferase complex	4/496	9028-10-01	0.00144923	0.0292745	0.0245607	AGAP008687/AGAP001917/AGAP000619/AGAP001795	4	cluster1	DNA replication and repair
HKEC	GO:0008139	nuclear localization sequence binding	5/496	9028-11-01	0.000171894	0.00434032	0.00364144	AGAP006942/AGAP003769/AGAP008772/AGAP008970/AGAP000025	5	cluster1	Molecule transport
HKEC	GO:0005730	nucleolus	23/496	101/9028	3.65353e-09	1.47603e-06	1.23835e-06	AGAP003006/AGAP008325/AGAP003737/AGAP003007/AGAP006619/AGAP008978/AGAP008393/AGAP011285/AGAP002687/AGAP007112/AGAP000514/AGAP003002/AGAP000397/AGAP003992/AGAP007394/AGAP011383/AGAP002333/AGAP002959/AGAP011309/AGAP008635/AGAP005033/AGAP000185/AGAP007050	23	cluster1	DNA replication and repair
HKEC	GO:0030687	preribosome, large subunit precursor	8/496	23/9028	1.84721e-05	0.00086834	0.000728519	AGAP003041/AGAP007112/AGAP000514/AGAP003002/AGAP002684/AGAP006438/AGAP011383/AGAP007388	8	cluster1	Translation and RNA processing
HKEC	GO:0006606	protein import into nucleus	9/496	33/9028	4.99737e-05	0.0018354	0.00153986	AGAP002970/AGAP002426/AGAP007299/AGAP006942/AGAP010711/AGAP003769/AGAP008970/AGAP000025/AGAP001754	9	cluster1	Molecule transport
HKEC	GO:0042273	ribosomal large subunit biogenesis	5/496	19/9028	0.00299892	0.0468042	0.0392677	AGAP003006/AGAP003007/AGAP007112/AGAP011383/AGAP008635	5	cluster1	Translation and RNA processing
HKEC	GO:0003723	RNA binding	41/496	400/9028	7.50912e-05	0.00216692	0.001818	AGAP003006/AGAP010918/AGAP003737/AGAP006604/AGAP002956/AGAP000924/AGAP005926/AGAP029470/AGAP002836/AGAP001538/AGAP003007/AGAP009808/AGAP011880/AGAP001545/AGAP002409/AGAP011285/AGAP002193/AGAP028631/AGAP005743/AGAP005576/AGAP009701/AGAP011888/AGAP005127/AGAP011190/AGAP012289/AGAP011211/AGAP001371/AGAP002687/AGAP005191/AGAP005249/AGAP003992/AGAP003003/AGAP011627/AGAP002959/AGAP003397/AGAP003663/AGAP002908/AGAP008263/AGAP000403/AGAP000185/AGAP005296	41	cluster1	Translation and RNA processing
HKEC	GO:0008173	RNA methyltransferase activity	4/496	9028-11-01	0.00217914	0.0382771	0.0321137	AGAP004177/AGAP012408/AGAP003002/AGAP003278	4	cluster1	Translation and RNA processing
HKEC	GO:0008353	RNA polymerase II CTD heptapeptide repeat kinase activity	4/496	9028-12-01	0.00312801	0.0468042	0.0392677	AGAP012880/AGAP002646/AGAP010984/AGAP002988	4	cluster1	Transcription
HKEC	GO:0001056	RNA polymerase III activity	6/496	14/9028	5.4874e-05	0.00184742	0.00154995	AGAP010064/AGAP009644/AGAP012122/AGAP002394/AGAP008151/AGAP011973	6	cluster1	Transcription
HKEC	GO:0005666	RNA polymerase III complex	6/496	15/9028	8.72316e-05	0.00234944	0.00197113	AGAP010064/AGAP009644/AGAP012122/AGAP002394/AGAP008151/AGAP011973	6	cluster1	Transcription
HKEC	GO:0006396	RNA processing	8/496	42/9028	0.00176758	0.0325808	0.0273346	AGAP005161/AGAP002836/AGAP012369/AGAP012289/AGAP012408/AGAP002348/AGAP002959/AGAP000185	8	cluster1	Transcription
HKEC	GO:0006364	rRNA processing	12/496	48/9028	7.50572e-06	0.000433187	0.000363435	AGAP003041/AGAP009808/AGAP001656/AGAP005320/AGAP007112/AGAP003002/AGAP002684/AGAP003992/AGAP006438/AGAP011383/AGAP002333/AGAP007388	12	cluster1	Translation and RNA processing
HKEC	GO:0032040	small-subunit processome	7/496	33/9028	0.0017742	0.0325808	0.0273346	AGAP008325/AGAP005320/AGAP006092/AGAP000397/AGAP009046/AGAP003992/AGAP005033	7	cluster1	Translation and RNA processing
HKEC	GO:0006383	transcription by RNA polymerase III	5/496	15/9028	0.000929749	0.0208677	0.0175075	AGAP010064/AGAP009644/AGAP002394/AGAP008151/AGAP011973	5	cluster1	Transcription
HKEC	GO:0006351	transcription, DNA-templated	8/496	38/9028	0.00088843	0.0208677	0.0175075	AGAP010064/AGAP009644/AGAP012122/AGAP008393/AGAP002394/AGAP008151/AGAP012084/AGAP002735	8	cluster1	Transcription
HKEC	GO:0043039	tRNA aminoacylation	4/496	9028-10-01	0.00144923	0.0292745	0.0245607	AGAP002945/AGAP009701/AGAP008929/AGAP002653	4	cluster1	Translation and RNA processing
HKEC	GO:0006418	tRNA aminoacylation for protein translation	11/496	30/9028	2.59533e-07	3.49505e-05	2.93227e-05	AGAP002945/AGAP008265/AGAP005576/AGAP002969/AGAP008297/AGAP000325/AGAP008929/AGAP007858/AGAP003003/AGAP002101/AGAP008604	11	cluster1	Translation and RNA processing
HKEC	GO:0000049	tRNA binding	9/496	25/9028	3.92909e-06	0.000396839	0.000332939	AGAP000324/AGAP008265/AGAP009701/AGAP000325/AGAP007858/AGAP001371/AGAP002653/AGAP003003/AGAP002101	9	cluster1	Translation and RNA processing
HKEC	GO:0008270	zinc ion binding	46/496	422/9028	5.44463e-06	0.000433187	0.000363435	AGAP028675/AGAP008855/AGAP003061/AGAP005479/AGAP028103/AGAP028625/AGAP009406/AGAP009943/AGAP028673/AGAP029679/AGAP002433/AGAP004083/AGAP006129/AGAP011403/AGAP028169/AGAP001132/AGAP028678/AGAP012027/AGAP004764/AGAP007956/AGAP029743/AGAP008393/AGAP000554/AGAP028677/AGAP011409/AGAP028676/AGAP005362/AGAP001759/AGAP009701/AGAP006758/AGAP002918/AGAP005571/AGAP002359/AGAP005377/AGAP004081/AGAP000401/AGAP029786/AGAP010499/AGAP005483/AGAP028220/AGAP028524/AGAP001725/AGAP001731/AGAP029729/AGAP028670/AGAP006128	46	cluster1	Miscellaneous
HKEC	GO:0005694	chromosome	5/121	59/9028	0.00111832	0.0447328	0.0412012	AGAP005264/AGAP012894/AGAP012560/AGAP005265/AGAP008672	5	cluster10	DNA replication and repair
HKEC	GO:0008237	metallopeptidase activity	6/121	75/9028	0.000484875	0.02586	0.0238184	AGAP004563/AGAP006904/AGAP006144/AGAP012984/AGAP002508/AGAP010764	6	cluster10	Protein processing
HKEC	GO:0008233	peptidase activity	13/121	242/9028	2.00723e-05	0.00321156	0.00295802	AGAP000571/AGAP004563/AGAP006904/AGAP006144/AGAP012984/AGAP007505/AGAP006711/AGAP006710/AGAP006709/AGAP010764/AGAP007142/AGAP006707/AGAP012328	13	cluster10	Protein processing
HKEC	GO:0004252	serine-type endopeptidase activity	13/121	311/9028	0.000258777	0.0207022	0.0190678	AGAP000571/AGAP007165/AGAP005310/AGAP004700/AGAP006711/AGAP006710/AGAP005793/AGAP006709/AGAP007142/AGAP006707/AGAP007262/AGAP012328/AGAP011783	13	cluster10	Protein processing
HKEC	GO:0016887	ATP hydrolysis activity	14/513	116/9028	0.0059177	0.0420579	0.0339266	AGAP012192/AGAP000159/AGAP002248/AGAP007502/AGAP006989/AGAP001333/AGAP010883/AGAP006205/AGAP007126/AGAP000575/AGAP006803/AGAP010699/AGAP000545/AGAP006427	14	cluster2	Metabolism and mitochondrial function
HKEC	GO:0003682	chromatin binding	8/513	41/9028	0.00186124	0.0176375	0.0142275	AGAP011536/AGAP004341/AGAP003742/AGAP001019/AGAP004395/AGAP004957/AGAP011961/AGAP008509	8	cluster2	DNA replication and repair
HKEC	GO:0006325	chromatin organization	9/513	28/9028	1.50352e-05	0.00042743	0.000344793	AGAP029323/AGAP011845/AGAP003923/AGAP004254/AGAP006511/AGAP003264/AGAP001019/AGAP012895/AGAP009488	9	cluster2	DNA replication and repair
HKEC	GO:0005694	chromosome	10/513	59/9028	0.00162525	0.0167728	0.0135301	AGAP005024/AGAP005917/AGAP001522/AGAP011845/AGAP011193/AGAP007508/AGAP008638/AGAP012895/AGAP012197/AGAP005025	10	cluster2	DNA replication and repair
HKEC	GO:0000307	cyclin-dependent protein kinase holoenzyme complex	8/513	9028-12-01	4.16617e-08	3.05713e-06	2.46608e-06	AGAP004579/AGAP004963/AGAP002478/AGAP012413/AGAP004962/AGAP009442/AGAP029544/AGAP003796	8	cluster2	Cell cycle
HKEC	GO:0016538	cyclin-dependent protein serine/threonine kinase regulator activity	8/513	16/9028	8.83726e-07	3.90803e-05	3.15247e-05	AGAP008417/AGAP004963/AGAP002478/AGAP012413/AGAP004962/AGAP009442/AGAP029544/AGAP003796	8	cluster2	Cell cycle
HKEC	GO:0003677	DNA binding	57/513	465/9028	2.05297e-08	2.0427e-06	1.64778e-06	AGAP012342/AGAP002581/AGAP011065/AGAP011067/AGAP010787/AGAP012599/AGAP007178/AGAP001537/AGAP005024/AGAP004480/AGAP007063/AGAP012389/AGAP008332/AGAP007775/AGAP004392/AGAP004341/AGAP029549/AGAP003940/AGAP005156/AGAP005800/AGAP013180/AGAP029741/AGAP012041/AGAP004082/AGAP002580/AGAP003345/AGAP006469/AGAP010802/AGAP004214/AGAP013200/AGAP011845/AGAP001901/AGAP029553/AGAP001158/AGAP009222/AGAP011592/AGAP001019/AGAP007257/AGAP004491/AGAP011193/AGAP012334/AGAP007508/AGAP008638/AGAP012895/AGAP003093/AGAP010699/AGAP013246/AGAP009957/AGAP004957/AGAP008160/AGAP005534/AGAP012197/AGAP009488/AGAP003218/AGAP011670/AGAP005025/AGAP001290	57	cluster2	DNA replication and repair
HKEC	GO:0032508	DNA duplex unwinding	6/513	24/9028	0.00182668	0.0176375	0.0142275	AGAP001537/AGAP005917/AGAP007775/AGAP012743/AGAP010018/AGAP011961	6	cluster2	DNA replication and repair
HKEC	GO:0006310	DNA recombination	7/513	19/9028	5.08157e-05	0.000985346	0.000794844	AGAP005917/AGAP008332/AGAP007775/AGAP009222/AGAP004491/AGAP012334/AGAP002259	7	cluster2	DNA replication and repair
HKEC	GO:0006281	DNA repair	15/513	79/9028	3.11357e-05	0.000688445	0.000555344	AGAP010787/AGAP005917/AGAP008332/AGAP007775/AGAP002985/AGAP013180/AGAP002522/AGAP004082/AGAP001158/AGAP009222/AGAP004491/AGAP003157/AGAP003093/AGAP002259/AGAP001290	15	cluster2	DNA replication and repair
HKEC	GO:0006260	DNA replication	16/513	49/9028	5.46645e-09	7.25216e-07	5.85006e-07	AGAP007063/AGAP008332/AGAP007775/AGAP004392/AGAP008352/AGAP005800/AGAP011132/AGAP002580/AGAP001901/AGAP009222/AGAP012743/AGAP010018/AGAP000474/AGAP003093/AGAP004957/AGAP001290	16	cluster2	DNA replication and repair
HKEC	GO:0006270	DNA replication initiation	9/513	18/9028	1.76728e-07	1.00482e-05	8.10556e-06	AGAP002581/AGAP007063/AGAP004392/AGAP005800/AGAP002580/AGAP001901/AGAP005176/AGAP004957/AGAP011961	9	cluster2	DNA replication and repair
HKEC	GO:0003688	DNA replication origin binding	9/513	16/9028	4.60874e-08	3.05713e-06	2.46608e-06	AGAP002581/AGAP007063/AGAP005800/AGAP002580/AGAP001901/AGAP005176/AGAP000474/AGAP004957/AGAP011961	9	cluster2	DNA replication and repair
HKEC	GO:0000727	double-strand break repair via break-induced replication	5/513	13/9028	0.000510559	0.00655492	0.00528763	AGAP005800/AGAP001901/AGAP012743/AGAP010018/AGAP011961	5	cluster2	DNA replication and repair
HKEC	GO:0000724	double-strand break repair via homologous recombination	7/513	27/9028	0.000601755	0.00748433	0.00603734	AGAP005917/AGAP008332/AGAP006945/AGAP002985/AGAP011361/AGAP007402/AGAP002259	7	cluster2	DNA replication and repair
HKEC	GO:0004386	helicase activity	12/513	52/9028	2.54521e-05	0.000595878	0.000480674	AGAP001537/AGAP005917/AGAP007775/AGAP004351/AGAP006941/AGAP006138/AGAP001057/AGAP005800/AGAP001223/AGAP008578/AGAP001901/AGAP009135	12	cluster2	DNA replication and repair
HKEC	GO:0016573	histone acetylation	6/513	23/9028	0.00143805	0.0154687	0.0124781	AGAP012825/AGAP012361/AGAP001539/AGAP003264/AGAP005225/AGAP005187	6	cluster2	DNA replication and repair
HKEC	GO:0042393	histone binding	9/513	29/9028	2.07145e-05	0.000549626	0.000443364	AGAP002782/AGAP001539/AGAP010536/AGAP009432/AGAP003264/AGAP004395/AGAP005225/AGAP009442/AGAP003796	9	cluster2	DNA replication and repair
HKEC	GO:0005871	kinesin complex	7/513	24/9028	0.000272152	0.00386844	0.00312054	AGAP000159/AGAP002248/AGAP007502/AGAP006989/AGAP010883/AGAP000575/AGAP006803	7	cluster2	DNA replication and repair
HKEC	GO:0000463	maturation of LSU-rRNA from tricistronic rRNA transcript (SSU-rRNA, 5.8S rRNA, LSU-rRNA)	4/513	9028-11-01	0.00246756	0.0215508	0.0173843	AGAP007635/AGAP011858/AGAP007128/AGAP003048	4	cluster2	Miscellaneous
HKEC	GO:0042555	MCM complex	4/513	9028-11-01	0.00246756	0.0215508	0.0173843	AGAP002581/AGAP005800/AGAP002580/AGAP001901	4	cluster2	Miscellaneous
HKEC	GO:0005874	microtubule	9/513	57/9028	0.00450214	0.0331824	0.0267671	AGAP000159/AGAP002248/AGAP007502/AGAP006989/AGAP005829/AGAP007122/AGAP010883/AGAP000575/AGAP006803	9	cluster2	Cell cycle
HKEC	GO:0008017	microtubule binding	10/513	55/9028	0.000927658	0.0108591	0.00875962	AGAP000159/AGAP002248/AGAP007502/AGAP006989/AGAP005829/AGAP010883/AGAP000575/AGAP006803/AGAP029481/AGAP029453	10	cluster2	Cell cycle
HKEC	GO:0003777	microtubule motor activity	7/513	29/9028	0.000957981	0.0108936	0.00878749	AGAP000159/AGAP002248/AGAP007502/AGAP006989/AGAP010883/AGAP000575/AGAP006803	7	cluster2	Cell cycle
HKEC	GO:0007018	microtubule-based movement	7/513	39/9028	0.00577234	0.0417708	0.033695	AGAP000159/AGAP002248/AGAP007502/AGAP006989/AGAP010883/AGAP000575/AGAP006803	7	cluster2	Cell cycle
HKEC	GO:0006298	mismatch repair	6/513	9028-12-01	2.25158e-05	0.000560079	0.000451796	AGAP012599/AGAP012192/AGAP012245/AGAP003345/AGAP007126/AGAP004491	6	cluster2	DNA replication and repair
HKEC	GO:0003730	mRNA 3'-UTR binding	4/513	9028-12-01	0.00353658	0.0275992	0.0222633	AGAP003914/AGAP029444/AGAP003080/AGAP005125	4	cluster2	Transcription
HKEC	GO:0003729	mRNA binding	11/513	64/9028	0.000854545	0.0103063	0.00831376	AGAP004746/AGAP012103/AGAP003914/AGAP012972/AGAP004588/AGAP008738/AGAP006702/AGAP013023/AGAP007242/AGAP009135/AGAP003131	11	cluster2	Transcription
HKEC	GO:0051028	mRNA transport	5/513	9028-10-01	0.000115334	0.0017655	0.00142416	AGAP002004/AGAP029323/AGAP008619/AGAP013023/AGAP012362	5	cluster2	Transcription
HKEC	GO:0000790	NA	11/513	38/9028	5.29855e-06	0.000175735	0.00014176	AGAP011536/AGAP010787/AGAP001539/AGAP011845/AGAP003742/AGAP003264/AGAP012334/AGAP012895/AGAP005225/AGAP008509/AGAP009488	11	cluster2	Miscellaneous
HKEC	GO:0005730	nucleolus	28/513	101/9028	9.17626e-13	3.65215e-10	2.94606e-10	AGAP000270/AGAP002300/AGAP008697/AGAP011327/AGAP004190/AGAP008882/AGAP003632/AGAP011084/AGAP006138/AGAP010453/AGAP002177/AGAP004441/AGAP007128/AGAP010536/AGAP004463/AGAP001223/AGAP006469/AGAP003048/AGAP009504/AGAP011145/AGAP011147/AGAP004395/AGAP011361/AGAP007912/AGAP011713/AGAP003595/AGAP003218/AGAP001564	28	cluster2	DNA replication and repair
HKEC	GO:0005654	nucleoplasm	11/513	51/9028	0.000106938	0.0017655	0.00142416	AGAP008161/AGAP000270/AGAP002782/AGAP007802/AGAP004341/AGAP001555/AGAP029323/AGAP007128/AGAP010536/AGAP004395/AGAP009792	11	cluster2	DNA replication and repair
HKEC	GO:0000786	nucleosome	8/513	43/9028	0.00255645	0.0216483	0.0174629	AGAP005024/AGAP011845/AGAP011193/AGAP007508/AGAP008638/AGAP012895/AGAP012197/AGAP005025	8	cluster2	DNA replication and repair
HKEC	GO:0000932	P-body	6/513	28/9028	0.00421432	0.0320023	0.0258151	AGAP007802/AGAP002121/AGAP006702/AGAP005680/AGAP009135/AGAP003131	6	cluster2	Miscellaneous
HKEC	GO:0030687	preribosome, large subunit precursor	6/513	23/9028	0.00143805	0.0154687	0.0124781	AGAP003701/AGAP008001/AGAP003698/AGAP010453/AGAP007128/AGAP004556	6	cluster2	Translation and RNA processing
HKEC	GO:0046982	protein heterodimerization activity	12/513	57/9028	6.72439e-05	0.0012063	0.00097308	AGAP005024/AGAP012825/AGAP004392/AGAP029549/AGAP011845/AGAP004254/AGAP007481/AGAP007508/AGAP012895/AGAP012197/AGAP011670/AGAP005025	12	cluster2	Protein processing
HKEC	GO:0006606	protein import into nucleus	7/513	33/9028	0.00215248	0.019923	0.0160712	AGAP011156/AGAP010051/AGAP009800/AGAP012362/AGAP009792/AGAP009921/AGAP003576	7	cluster2	Molecule transport
HKEC	GO:0004672	protein kinase activity	26/513	198/9028	5.19906e-05	0.000985346	0.000794844	AGAP004579/AGAP009784/AGAP008118/AGAP004008/AGAP005851/AGAP004963/AGAP002478/AGAP001636/AGAP008735/AGAP004239/AGAP002075/AGAP006461/AGAP001933/AGAP012413/AGAP004962/AGAP009459/AGAP007798/AGAP006988/AGAP005680/AGAP005763/AGAP029580/AGAP007598/AGAP008899/AGAP001950/AGAP000406/AGAP029544	26	cluster2	Cell cycle
HKEC	GO:0019901	protein kinase binding	7/513	24/9028	0.000272152	0.00386844	0.00312054	AGAP004963/AGAP002478/AGAP012413/AGAP004962/AGAP009442/AGAP029544/AGAP003796	7	cluster2	Protein processing
HKEC	GO:0006479	protein methylation	4/513	9028-12-01	0.00353658	0.0275992	0.0222633	AGAP009458/AGAP003923/AGAP009048/AGAP003462	4	cluster2	Protein processing
HKEC	GO:0006468	protein phosphorylation	27/513	213/9028	6.97108e-05	0.0012063	0.00097308	AGAP004579/AGAP009784/AGAP008118/AGAP004008/AGAP005851/AGAP004963/AGAP002478/AGAP001636/AGAP008735/AGAP004239/AGAP002075/AGAP006461/AGAP001933/AGAP012413/AGAP004962/AGAP009459/AGAP007798/AGAP006988/AGAP005680/AGAP005763/AGAP029580/AGAP007598/AGAP008899/AGAP001950/AGAP000406/AGAP029453/AGAP029544	27	cluster2	Protein processing
HKEC	GO:0004674	protein serine/threonine kinase activity	16/513	133/9028	0.00348971	0.0275992	0.0222633	AGAP004579/AGAP009784/AGAP008118/AGAP004008/AGAP005851/AGAP001636/AGAP008735/AGAP004239/AGAP002075/AGAP001933/AGAP009459/AGAP029580/AGAP007598/AGAP001950/AGAP000406/AGAP029453	16	cluster2	Protein processing
HKEC	GO:0016925	protein sumoylation	5/513	9028-10-01	0.000115334	0.0017655	0.00142416	AGAP006749/AGAP008637/AGAP000495/AGAP012107/AGAP007402	5	cluster2	Protein processing
HKEC	GO:0000079	regulation of cyclin-dependent protein serine/threonine kinase activity	8/513	19/9028	4.45661e-06	0.000161248	0.000130073	AGAP008417/AGAP004963/AGAP002478/AGAP012413/AGAP004962/AGAP009442/AGAP029544/AGAP003796	8	cluster2	Cell cycle
HKEC	GO:0006355	regulation of transcription, DNA-templated	32/513	334/9028	0.00249079	0.0215508	0.0173843	AGAP012342/AGAP011065/AGAP011067/AGAP012389/AGAP012361/AGAP004341/AGAP029549/AGAP003940/AGAP001539/AGAP008619/AGAP012041/AGAP001525/AGAP003029/AGAP009656/AGAP029404/AGAP004214/AGAP007767/AGAP003923/AGAP006702/AGAP029553/AGAP003594/AGAP009048/AGAP001019/AGAP011193/AGAP007481/AGAP012334/AGAP008638/AGAP013246/AGAP005225/AGAP009957/AGAP009488/AGAP003218	32	cluster2	Transcription
HKEC	GO:0042273	ribosomal large subunit biogenesis	5/513	19/9028	0.00347233	0.0275992	0.0222633	AGAP010453/AGAP004441/AGAP007128/AGAP010536/AGAP010051	5	cluster2	Translation and RNA processing
HKEC	GO:0042254	ribosome biogenesis	7/513	32/9028	0.00178154	0.0176375	0.0142275	AGAP011831/AGAP000270/AGAP009438/AGAP008882/AGAP007128/AGAP006205/AGAP007912	7	cluster2	Translation and RNA processing
HKEC	GO:0003723	RNA binding	54/513	400/9028	1.63959e-09	3.26278e-07	2.63197e-07	AGAP002706/AGAP010440/AGAP011831/AGAP003356/AGAP007635/AGAP008303/AGAP009075/AGAP006798/AGAP002004/AGAP004351/AGAP029321/AGAP009740/AGAP006941/AGAP011084/AGAP012103/AGAP003914/AGAP013259/AGAP003173/AGAP006138/AGAP006372/AGAP001057/AGAP012972/AGAP012856/AGAP008481/AGAP007254/AGAP008498/AGAP004463/AGAP001223/AGAP001261/AGAP008578/AGAP002256/AGAP006090/AGAP004349/AGAP007364/AGAP007365/AGAP006098/AGAP003080/AGAP006702/AGAP002335/AGAP011440/AGAP013023/AGAP011145/AGAP011147/AGAP007242/AGAP004281/AGAP003171/AGAP007912/AGAP002948/AGAP005680/AGAP009135/AGAP011713/AGAP009060/AGAP003595/AGAP002654	54	cluster2	Translation and RNA processing
HKEC	GO:0003724	RNA helicase activity	13/513	41/9028	2.24266e-07	1.11572e-05	9.00016e-06	AGAP009075/AGAP004351/AGAP006941/AGAP011084/AGAP001057/AGAP012856/AGAP001223/AGAP008578/AGAP011145/AGAP011147/AGAP009135/AGAP009060/AGAP029449	13	cluster2	Translation and RNA processing
HKEC	GO:0006364	rRNA processing	12/513	48/9028	1.05835e-05	0.000324019	0.000261375	AGAP000270/AGAP011327/AGAP000479/AGAP008882/AGAP003632/AGAP006372/AGAP001057/AGAP007128/AGAP006469/AGAP004557/AGAP007912/AGAP011713	12	cluster2	Translation and RNA processing
HKEC	GO:0003697	single-stranded DNA binding	10/513	38/9028	3.58276e-05	0.000750494	0.000605397	AGAP002581/AGAP012599/AGAP008332/AGAP005800/AGAP008619/AGAP002580/AGAP003345/AGAP002121/AGAP001901/AGAP011961	10	cluster2	DNA replication and repair
HKEC	GO:0032040	small-subunit processome	11/513	33/9028	1.10514e-06	4.39847e-05	3.54809e-05	AGAP008697/AGAP004190/AGAP008882/AGAP003632/AGAP006372/AGAP004557/AGAP001146/AGAP008427/AGAP009504/AGAP007912/AGAP003595	11	cluster2	Translation and RNA processing
HKEC	GO:0051225	spindle assembly	4/513	9028-10-01	0.00164357	0.0167728	0.0135301	AGAP008694/AGAP005829/AGAP005732/AGAP003743	4	cluster2	Cell cycle
HKEC	GO:0003714	transcription corepressor activity	7/513	25/9028	0.000359684	0.00493636	0.00398199	AGAP004341/AGAP004952/AGAP010536/AGAP003029/AGAP009432/AGAP009488/AGAP003218	7	cluster2	Transcription
HKEC	GO:0008033	tRNA processing	7/513	37/9028	0.00426161	0.0320023	0.0258151	AGAP003966/AGAP009740/AGAP000639/AGAP002791/AGAP008481/AGAP011713/AGAP009743	7	cluster2	Translation and RNA processing
HKEC	GO:0008270	zinc ion binding	41/513	422/9028	0.000487668	0.00646973	0.0052189	AGAP007178/AGAP003701/AGAP012820/AGAP013536/AGAP027987/AGAP006929/AGAP005917/AGAP003224/AGAP004274/AGAP008303/AGAP011760/AGAP004341/AGAP003698/AGAP028674/AGAP029741/AGAP007971/AGAP006930/AGAP001525/AGAP009656/AGAP029444/AGAP028683/AGAP011877/AGAP013293/AGAP029404/AGAP006098/AGAP005568/AGAP000666/AGAP005125/AGAP003594/AGAP012119/AGAP002344/AGAP008515/AGAP009512/AGAP005728/AGAP008845/AGAP009130/AGAP007402/AGAP004269/AGAP004061/AGAP012023/AGAP029657	41	cluster2	Miscellaneous
HKEC	GO:0016887	ATP hydrolysis activity	13/240	116/9028	1.15937e-05	0.00105801	0.000858299	AGAP004582/AGAP004583/AGAP004581/AGAP012891/AGAP008436/AGAP003323/AGAP009468/AGAP027980/AGAP008437/AGAP012156/AGAP029686/AGAP012155/AGAP001775	13	cluster3	Metabolism and mitochondrial function
HKEC	GO:0042626	ATPase-coupled transmembrane transporter activity	10/240	48/9028	3.93622e-07	0.000104703	8.49394e-05	AGAP008436/AGAP009468/AGAP012735/AGAP027980/AGAP008437/AGAP012156/AGAP029686/AGAP012467/AGAP012155/AGAP001775	10	cluster3	Metabolism and mitochondrial function
HKEC	GO:0005930	axoneme	4/240	19/9028	0.00137815	0.020366	0.0165217	AGAP011899/AGAP009129/AGAP003805/AGAP007459	4	cluster3	Cell adhesion
HKEC	GO:0051085	chaperone cofactor-dependent protein refolding	4/240	15/9028	0.000527709	0.0107977	0.00875954	AGAP004582/AGAP004583/AGAP004581/AGAP012891	4	cluster3	Protein processing
HKEC	GO:0008061	chitin binding	11/240	110/9028	0.000156225	0.00461732	0.00374575	AGAP006414/AGAP001006/AGAP011415/AGAP028750/AGAP029204/AGAP006991/AGAP028751/AGAP011063/AGAP010363/AGAP001024/AGAP005586	11	cluster3	Metabolism and mitochondrial function
HKEC	GO:0006030	chitin metabolic process	11/240	95/9028	4.06126e-05	0.00270074	0.00219094	AGAP006414/AGAP001006/AGAP011415/AGAP028750/AGAP029204/AGAP006991/AGAP028751/AGAP011063/AGAP010363/AGAP001024/AGAP005586	11	cluster3	Metabolism and mitochondrial function
HKEC	GO:0036064	ciliary basal body	5/240	23/9028	0.000289486	0.00641695	0.00520568	AGAP011899/AGAP003120/AGAP012726/AGAP002877/AGAP007459	5	cluster3	Cell adhesion
HKEC	GO:0003341	cilium movement	3/240	9028-12-01	0.00341685	0.0378701	0.0307217	AGAP008661/AGAP011539/AGAP002009	3	cluster3	Cell adhesion
HKEC	GO:0050911	detection of chemical stimulus involved in sensory perception of smell	9/240	73/9028	0.000125774	0.00430376	0.00349138	AGAP004355/AGAP004356/AGAP004354/AGAP002125/AGAP009398/AGAP011813/AGAP009397/AGAP006666/AGAP011467	9	cluster3	Sensory perception
HKEC	GO:0008239	dipeptidyl-peptidase activity	4/240	23/9028	0.00289655	0.035022	0.0284112	AGAP004013/AGAP007854/AGAP003640/AGAP004015	4	cluster3	Protein processing
HKEC	GO:0005576	extracellular region	17/240	268/9028	0.000783027	0.0138857	0.0112646	AGAP003749/AGAP007991/AGAP006414/AGAP004794/AGAP011415/AGAP028750/AGAP029204/AGAP028751/AGAP011063/AGAP028187/AGAP013365/AGAP004163/AGAP010363/AGAP005768/AGAP001024/AGAP005586/AGAP009129	17	cluster3	Miscellaneous
HKEC	GO:0004930	G protein-coupled receptor activity	8/240	90/9028	0.0026337	0.0333602	0.0270631	AGAP002824/AGAP011642/AGAP002888/AGAP003076/AGAP029115/AGAP006215/AGAP011481/AGAP004123	8	cluster3	Cell signaling
HKEC	GO:0007186	G protein-coupled receptor signaling pathway	9/240	106/9028	0.00199293	0.0265059	0.0215026	AGAP002824/AGAP011642/AGAP002888/AGAP003076/AGAP029115/AGAP006215/AGAP011481/AGAP004123/AGAP012225	9	cluster3	Cell signaling
HKEC	GO:0031072	heat shock protein binding	4/240	17/9028	0.000882366	0.0146693	0.0119003	AGAP004582/AGAP004583/AGAP004581/AGAP012891	4	cluster3	Protein processing
HKEC	GO:0051787	misfolded protein binding	4/240	9028-10-01	9.01762e-05	0.00430376	0.00349138	AGAP004582/AGAP004583/AGAP004581/AGAP012891	4	cluster3	Protein processing
HKEC	GO:0031514	motile cilium	3/240	9028-12-01	0.00341685	0.0378701	0.0307217	AGAP002677/AGAP003120/AGAP012726	3	cluster3	Cell adhesion
HKEC	GO:0005549	odorant binding	11/240	136/9028	0.000973969	0.0152397	0.0123631	AGAP004355/AGAP004356/AGAP004354/AGAP002125/AGAP007289/AGAP009398/AGAP011813/AGAP011367/AGAP009397/AGAP006666/AGAP011467	11	cluster3	Sensory perception
HKEC	GO:0004984	olfactory receptor activity	9/240	73/9028	0.000125774	0.00430376	0.00349138	AGAP004355/AGAP004356/AGAP004354/AGAP002125/AGAP009398/AGAP011813/AGAP009397/AGAP006666/AGAP011467	9	cluster3	Sensory perception
HKEC	GO:0005886	plasma membrane	26/240	465/9028	0.000255006	0.00641695	0.00520568	AGAP005457/AGAP004355/AGAP004356/AGAP004354/AGAP004582/AGAP004583/AGAP004581/AGAP012891/AGAP010411/AGAP002824/AGAP003151/AGAP009666/AGAP009468/AGAP005716/AGAP002125/AGAP001173/AGAP009398/AGAP029694/AGAP011813/AGAP000834/AGAP001170/AGAP008759/AGAP009397/AGAP006666/AGAP011467/AGAP029591	26	cluster3	Miscellaneous
HKEC	GO:0042026	protein refolding	4/240	16/9028	0.000689024	0.0130914	0.0106203	AGAP004582/AGAP004583/AGAP004581/AGAP012891	4	cluster3	Protein processing
HKEC	GO:0050896	response to stimulus	10/240	90/9028	0.000129436	0.00430376	0.00349138	AGAP004355/AGAP004356/AGAP004354/AGAP005716/AGAP002125/AGAP009398/AGAP011813/AGAP009397/AGAP006666/AGAP011467	10	cluster3	Sensory perception
HKEC	GO:0007608	sensory perception of smell	10/240	126/9028	0.00189509	0.0265059	0.0215026	AGAP004355/AGAP004356/AGAP004354/AGAP005716/AGAP002125/AGAP009398/AGAP011813/AGAP009397/AGAP006666/AGAP011467	10	cluster3	Sensory perception
HKEC	GO:0007165	signal transduction	22/240	366/9028	0.000287832	0.00641695	0.00520568	AGAP004355/AGAP004356/AGAP004354/AGAP002824/AGAP009549/AGAP002125/AGAP006974/AGAP029678/AGAP029677/AGAP002888/AGAP001173/AGAP003076/AGAP009398/AGAP011813/AGAP029115/AGAP010423/AGAP001170/AGAP011481/AGAP004123/AGAP009397/AGAP006666/AGAP011467	22	cluster3	Cell signaling
HKEC	GO:0005200	structural constituent of cytoskeleton	3/240	13/9028	0.00435543	0.0463417	0.0375942	AGAP010510/AGAP001219/AGAP001218	3	cluster3	Miscellaneous
HKEC	GO:0055085	transmembrane transport	23/240	318/9028	1.19325e-05	0.00105801	0.000858299	AGAP003275/AGAP008436/AGAP001557/AGAP009468/AGAP012735/AGAP027980/AGAP008437/AGAP012156/AGAP029468/AGAP029686/AGAP011426/AGAP012467/AGAP011113/AGAP004402/AGAP013063/AGAP007601/AGAP008721/AGAP012155/AGAP002826/AGAP001775/AGAP011982/AGAP029591/AGAP010855	23	cluster3	Molecule transport
HKEC	GO:0006915	apoptotic process	6/274	36/9028	0.000669266	0.0333518	0.0315847	AGAP007291/AGAP011952/AGAP012677/AGAP010826/AGAP010828/AGAP013011	6	cluster4	Cell cycle
HKEC	GO:0006749	glutathione metabolic process	6/274	32/9028	0.000344724	0.0206145	0.0195223	AGAP004382/AGAP004164/AGAP012702/AGAP004173/AGAP004383/AGAP004378	6	cluster4	Metabolism and mitochondrial function
HKEC	GO:0004364	glutathione transferase activity	7/274	31/9028	3.09064e-05	0.00441017	0.0041765	AGAP004382/AGAP004164/AGAP005749/AGAP012702/AGAP004173/AGAP004383/AGAP004378	7	cluster4	Metabolism and mitochondrial function
HKEC	GO:0020037	heme binding	15/274	149/9028	4.42492e-05	0.00441017	0.0041765	AGAP000088/AGAP002866/AGAP008214/AGAP008218/AGAP012291/AGAP029502/AGAP002869/AGAP002278/AGAP008022/AGAP008217/AGAP008210/AGAP008212/AGAP008213/AGAP013282/AGAP002870	15	cluster4	Miscellaneous
HKEC	GO:0005506	iron ion binding	15/274	157/9028	8.10644e-05	0.00605957	0.00573851	AGAP000088/AGAP002866/AGAP011282/AGAP008214/AGAP008218/AGAP012291/AGAP002869/AGAP000598/AGAP008022/AGAP008217/AGAP008210/AGAP008212/AGAP008213/AGAP002870/AGAP003523	15	cluster4	Miscellaneous
HKEC	GO:0004497	monooxygenase activity	11/274	120/9028	0.00101964	0.0435533	0.0412457	AGAP000088/AGAP002866/AGAP008214/AGAP008218/AGAP012291/AGAP002869/AGAP008022/AGAP008217/AGAP008212/AGAP008213/AGAP002870	11	cluster4	Metabolism and mitochondrial function
HKEC	GO:0016705	oxidoreductase activity, acting on paired donors, with incorporation or reduction of molecular oxygen	13/274	114/9028	3.90136e-05	0.00441017	0.0041765	AGAP000088/AGAP002866/AGAP008214/AGAP008218/AGAP012291/AGAP002869/AGAP008022/AGAP008217/AGAP008210/AGAP008212/AGAP008213/AGAP002870/AGAP003523	13	cluster4	Metabolism and mitochondrial function
HKEC	GO:0005262	calcium channel activity	6/401	18/9028	8.70712e-05	0.00136867	0.00111267	AGAP000413/AGAP029593/AGAP006902/AGAP029241/AGAP004518/AGAP002577	6	cluster5	Synaptic activity
HKEC	GO:0005509	calcium ion binding	21/401	169/9028	1.77678e-05	0.000444194	0.00036111	AGAP002810/AGAP009711/AGAP012067/AGAP010395/AGAP008193/AGAP005682/AGAP003790/AGAP007666/AGAP007616/AGAP006057/AGAP028644/AGAP009717/AGAP005526/AGAP007942/AGAP012179/AGAP003579/AGAP002000/AGAP005713/AGAP002577/AGAP009723/AGAP002793	21	cluster5	Synaptic activity
HKEC	GO:0070588	calcium ion transmembrane transport	8/401	26/9028	1.08986e-05	0.000322005	0.000261776	AGAP009579/AGAP000413/AGAP029593/AGAP029241/AGAP008028/AGAP029596/AGAP004518/AGAP002577	8	cluster5	Molecule transport
HKEC	GO:0007155	cell adhesion	11/401	63/9028	8.84372e-05	0.00136867	0.00111267	AGAP009711/AGAP009231/AGAP028022/AGAP000968/AGAP006744/AGAP029605/AGAP000815/AGAP028644/AGAP009717/AGAP003579/AGAP009723	11	cluster5	Cell adhesion
HKEC	GO:0030054	cell junction	6/401	21/9028	0.000227184	0.00335613	0.00272839	AGAP012447/AGAP002797/AGAP001478/AGAP000209/AGAP002972/AGAP008588	6	cluster5	Cell adhesion
HKEC	GO:0006874	cellular calcium ion homeostasis	4/401	13/9028	0.00199102	0.023966	0.0194833	AGAP029593/AGAP029241/AGAP029596/AGAP004518	4	cluster5	Synaptic activity
HKEC	GO:0007268	chemical synaptic transmission	13/401	46/9028	5.76524e-08	3.12284e-06	2.53873e-06	AGAP001478/AGAP007707/AGAP000209/AGAP001913/AGAP008028/AGAP006028/AGAP029048/AGAP011499/AGAP000038/AGAP002972/AGAP008588/AGAP002577/AGAP002369	13	cluster5	Synaptic activity
HKEC	GO:1902476	chloride transmembrane transport	6/401	25/9028	0.000637521	0.0086331	0.00701833	AGAP007707/AGAP004881/AGAP003274/AGAP001913/AGAP029048/AGAP011499	6	cluster5	Synaptic activity
HKEC	GO:0001227	DNA-binding transcription repressor activity, RNA polymerase II-specific	5/401	9028-11-01	6.23988e-05	0.00106735	0.000867706	AGAP002601/AGAP002845/AGAP007450/AGAP001618/AGAP012346	5	cluster5	Transcription
HKEC	GO:0005230	extracellular ligand-gated ion channel activity	6/401	22/9028	0.000300789	0.00425029	0.00345529	AGAP007707/AGAP001913/AGAP006028/AGAP000038/AGAP002972/AGAP008588	6	cluster5	Synaptic activity
HKEC	GO:0004930	G protein-coupled receptor activity	14/401	90/9028	3.82236e-05	0.000776417	0.000631193	AGAP005229/AGAP003658/AGAP001862/AGAP009514/AGAP003631/AGAP005034/AGAP029478/AGAP000351/AGAP012578/AGAP010281/AGAP002886/AGAP003654/AGAP000606/AGAP008644	14	cluster5	Cell signaling
HKEC	GO:0007186	G protein-coupled receptor signaling pathway	16/401	106/9028	1.59312e-05	0.00043147	0.000350766	AGAP005229/AGAP003658/AGAP001862/AGAP009514/AGAP003631/AGAP005034/AGAP029478/AGAP000351/AGAP012578/AGAP010281/AGAP002886/AGAP000232/AGAP005773/AGAP003654/AGAP000606/AGAP008644	16	cluster5	Cell signaling
HKEC	GO:0005887	integral component of plasma membrane	30/401	214/9028	1.80256e-08	1.17166e-06	9.52511e-07	AGAP000181/AGAP000079/AGAP013722/AGAP000413/AGAP003658/AGAP006405/AGAP003631/AGAP004896/AGAP005034/AGAP005233/AGAP007707/AGAP006490/AGAP029569/AGAP029593/AGAP001913/AGAP013391/AGAP029241/AGAP006028/AGAP004518/AGAP003579/AGAP002886/AGAP029048/AGAP011499/AGAP000038/AGAP002972/AGAP008588/AGAP002818/AGAP002819/AGAP000606/AGAP002820	30	cluster5	Miscellaneous
HKEC	GO:0005216	ion channel activity	17/401	62/9028	8.55827e-10	1.39197e-07	1.13161e-07	AGAP012447/AGAP002797/AGAP001478/AGAP000413/AGAP007707/AGAP001913/AGAP000254/AGAP029634/AGAP006028/AGAP003709/AGAP002150/AGAP011459/AGAP000038/AGAP002972/AGAP008588/AGAP003921/AGAP002577	17	cluster5	Synaptic activity
HKEC	GO:0034220	ion transmembrane transport	15/401	75/9028	7.86727e-07	2.71291e-05	2.20547e-05	AGAP012447/AGAP002797/AGAP001478/AGAP000413/AGAP007707/AGAP001913/AGAP006028/AGAP003709/AGAP002150/AGAP011459/AGAP000038/AGAP002972/AGAP008588/AGAP003921/AGAP001566	15	cluster5	Molecule transport
HKEC	GO:0006811	ion transport	26/401	159/9028	6.4917e-09	5.27451e-07	4.28794e-07	AGAP000079/AGAP012447/AGAP002797/AGAP001478/AGAP000413/AGAP004896/AGAP007707/AGAP029712/AGAP009590/AGAP003274/AGAP001913/AGAP000254/AGAP029241/AGAP029634/AGAP006028/AGAP029596/AGAP029048/AGAP003709/AGAP011499/AGAP002150/AGAP011459/AGAP000038/AGAP002972/AGAP008588/AGAP003921/AGAP002577	26	cluster5	Molecule transport
HKEC	GO:0050877	nervous system process	6/401	17/9028	6.02914e-05	0.00106735	0.000867706	AGAP007707/AGAP001913/AGAP006028/AGAP000038/AGAP002972/AGAP008588	6	cluster5	Synaptic activity
HKEC	GO:0030182	neuron differentiation	7/401	23/9028	4.27409e-05	0.000817105	0.00066427	AGAP002601/AGAP006536/AGAP002845/AGAP008025/AGAP009735/AGAP001618/AGAP008023	7	cluster5	Synaptic activity
HKEC	GO:0043005	neuron projection	15/401	63/9028	6.87556e-08	3.19222e-06	2.59514e-06	AGAP001478/AGAP006020/AGAP003658/AGAP007707/AGAP000209/AGAP000720/AGAP001913/AGAP002296/AGAP009965/AGAP006028/AGAP012179/AGAP000038/AGAP002972/AGAP008588/AGAP008655	15	cluster5	Synaptic activity
HKEC	GO:0045211	postsynaptic membrane	6/401	29/9028	0.00147104	0.018388	0.0149486	AGAP012447/AGAP002797/AGAP001478/AGAP003709/AGAP002972/AGAP008588	6	cluster5	Synaptic activity
HKEC	GO:0005267	potassium channel activity	5/401	18/9028	0.000893742	0.0116186	0.00944544	AGAP000079/AGAP004896/AGAP000254/AGAP029634/AGAP002150	5	cluster5	Synaptic activity
HKEC	GO:0071805	potassium ion transmembrane transport	11/401	40/9028	8.34741e-07	2.71291e-05	2.20547e-05	AGAP000079/AGAP004896/AGAP029593/AGAP000254/AGAP029241/AGAP029634/AGAP004518/AGAP029048/AGAP003709/AGAP011499/AGAP002150	11	cluster5	Molecule transport
HKEC	GO:0042391	regulation of membrane potential	9/401	25/9028	6.66984e-07	2.70962e-05	2.2028e-05	AGAP003603/AGAP001478/AGAP007707/AGAP001913/AGAP006028/AGAP003604/AGAP000038/AGAP002972/AGAP008588	9	cluster5	Synaptic activity
HKEC	GO:0045202	synapse	18/401	70/9028	8.56596e-10	1.39197e-07	1.13161e-07	AGAP003603/AGAP012447/AGAP002797/AGAP001478/AGAP007707/AGAP001913/AGAP002296/AGAP008028/AGAP006028/AGAP012179/AGAP029048/AGAP011499/AGAP003604/AGAP000038/AGAP002972/AGAP008588/AGAP002577/AGAP006590	18	cluster5	Synaptic activity
HKEC	GO:0004888	transmembrane signaling receptor activity	10/401	45/9028	2.1083e-05	0.000489427	0.000397882	AGAP009514/AGAP007707/AGAP029478/AGAP001913/AGAP010281/AGAP006028/AGAP000038/AGAP002972/AGAP008588/AGAP003654	10	cluster5	Cell signaling
HKEC	GO:0055085	transmembrane transport	39/401	318/9028	6.07365e-09	5.27451e-07	4.28794e-07	AGAP000413/AGAP001870/AGAP000795/AGAP008766/AGAP005317/AGAP029451/AGAP001202/AGAP008387/AGAP001550/AGAP009467/AGAP010857/AGAP008889/AGAP003680/AGAP003221/AGAP009472/AGAP008335/AGAP004309/AGAP008359/AGAP013770/AGAP003274/AGAP029593/AGAP000254/AGAP029241/AGAP001265/AGAP029634/AGAP004518/AGAP029048/AGAP003709/AGAP011499/AGAP002366/AGAP002150/AGAP004476/AGAP011459/AGAP007992/AGAP010567/AGAP003921/AGAP002577/AGAP002369/AGAP011279	39	cluster5	Molecule transport
HKEC	GO:0022857	transmembrane transporter activity	17/401	125/9028	3.51178e-05	0.000760886	0.000618566	AGAP001870/AGAP001202/AGAP008387/AGAP001550/AGAP008335/AGAP004309/AGAP008359/AGAP013770/AGAP003274/AGAP001265/AGAP029048/AGAP011499/AGAP002366/AGAP004476/AGAP007992/AGAP010567/AGAP002369	17	cluster5	Molecule transport
HKEC	GO:0004252	serine-type endopeptidase activity	19/181	311/9028	1.42653e-05	0.00273894	0.00252271	AGAP029748/AGAP011914/AGAP012749/AGAP004148/AGAP001648/AGAP002813/AGAP001366/AGAP011432/AGAP029126/AGAP011787/AGAP013487/AGAP002784/AGAP004570/AGAP029120/AGAP008891/AGAP012827/AGAP009252/AGAP011913/AGAP005594	19	cluster6	Metabolism and mitochondrial function
HKEC	GO:0009060	aerobic respiration	10/809	13/9028	7.05523e-09	1.94019e-07	1.63915e-07	AGAP000851/AGAP007309/AGAP001711/AGAP012188/AGAP002245/AGAP004710/AGAP028371/AGAP028364/AGAP028389/AGAP028382	10	cluster7	Metabolism and mitochondrial function
HKEC	GO:0015986	ATP synthesis coupled proton transport	17/809	21/9028	5.61914e-15	3.60561e-13	3.04616e-13	AGAP028369/AGAP028370/AGAP012106/AGAP029205/AGAP000523/AGAP007966/AGAP005134/AGAP006879/AGAP011131/AGAP001138/AGAP009491/AGAP000260/AGAP012081/AGAP009564/AGAP004616/AGAP003599/AGAP007841	17	cluster7	Metabolism and mitochondrial function
HKEC	GO:0006816	calcium ion transport	6/809	9028-12-01	0.000292801	0.0036481	0.00308206	AGAP012434/AGAP010295/AGAP006186/AGAP012433/AGAP002859/AGAP011291	6	cluster7	Molecule transport
HKEC	GO:0005975	carbohydrate metabolic process	31/809	130/9028	2.86458e-07	5.80455e-06	4.90392e-06	AGAP002102/AGAP005956/AGAP004451/AGAP009173/AGAP010428/AGAP012048/AGAP002798/AGAP006778/AGAP012230/AGAP007593/AGAP000359/AGAP001903/AGAP007939/AGAP005860/AGAP009621/AGAP006898/AGAP008512/AGAP000198/AGAP003993/AGAP009022/AGAP008582/AGAP028204/AGAP006425/AGAP011936/AGAP012453/AGAP009039/AGAP012399/AGAP008061/AGAP012401/AGAP008584/AGAP004376	31	cluster7	Metabolism and mitochondrial function
HKEC	GO:0003824	catalytic activity	51/809	305/9028	7.99876e-06	0.000118443	0.000100066	AGAP011970/AGAP012308/AGAP002102/AGAP000901/AGAP003688/AGAP010428/AGAP010421/AGAP004596/AGAP001021/AGAP006099/AGAP001312/AGAP000935/AGAP005558/AGAP002564/AGAP010156/AGAP006569/AGAP004189/AGAP009159/AGAP002355/AGAP005865/AGAP012230/AGAP001630/AGAP001420/AGAP000359/AGAP006966/AGAP001903/AGAP011634/AGAP005944/AGAP010792/AGAP029820/AGAP009621/AGAP000649/AGAP008512/AGAP000188/AGAP003184/AGAP009489/AGAP008582/AGAP028204/AGAP012047/AGAP011936/AGAP005866/AGAP007642/AGAP009039/AGAP012399/AGAP028059/AGAP009685/AGAP002033/AGAP012401/AGAP008584/AGAP004376/AGAP002898	51	cluster7	Metabolism and mitochondrial function
HKEC	GO:0008061	chitin binding	24/809	110/9028	3.09357e-05	0.000410699	0.000346974	AGAP006435/AGAP001203/AGAP000468/AGAP000359/AGAP010302/AGAP009480/AGAP028105/AGAP028605/AGAP000988/AGAP000986/AGAP006898/AGAP009790/AGAP009405/AGAP003308/AGAP002909/AGAP008512/AGAP000198/AGAP009022/AGAP007613/AGAP003751/AGAP000989/AGAP011936/AGAP000987/AGAP008061	24	cluster7	Metabolism and mitochondrial function
HKEC	GO:0006030	chitin metabolic process	23/809	95/9028	7.4294e-06	0.000114413	9.66604e-05	AGAP006435/AGAP001203/AGAP000468/AGAP000359/AGAP010302/AGAP009480/AGAP028105/AGAP028605/AGAP000988/AGAP000986/AGAP006898/AGAP009790/AGAP009405/AGAP003308/AGAP002909/AGAP008512/AGAP000198/AGAP009022/AGAP007613/AGAP003751/AGAP000989/AGAP011936/AGAP000987	23	cluster7	Metabolism and mitochondrial function
HKEC	GO:0004129	cytochrome-c oxidase activity	12/809	14/9028	1.90978e-11	7.35265e-10	6.21181e-10	AGAP028366/AGAP008727/AGAP000851/AGAP009526/AGAP011159/AGAP007768/AGAP004400/AGAP008724/AGAP007621/AGAP028371/AGAP028364/AGAP000109	12	cluster7	Metabolism and mitochondrial function
HKEC	GO:0007586	digestion	5/809	9028-10-01	0.000980673	0.0111047	0.00938168	AGAP008290/AGAP008292/AGAP008293/AGAP008294/AGAP008291	5	cluster7	Miscellaneous
HKEC	GO:0009055	electron transfer activity	13/809	35/9028	4.98456e-06	7.99606e-05	6.75538e-05	AGAP006936/AGAP011629/AGAP009526/AGAP010672/AGAP007309/AGAP010429/AGAP009537/AGAP008653/AGAP001653/AGAP028387/AGAP028371/AGAP000109/AGAP004653	13	cluster7	Metabolism and mitochondrial function
HKEC	GO:0022900	electron transport chain	16/809	40/9028	1.19791e-07	2.71291e-06	2.29197e-06	AGAP028366/AGAP008727/AGAP006936/AGAP011629/AGAP009526/AGAP008955/AGAP010429/AGAP008653/AGAP012374/AGAP007768/AGAP004400/AGAP028364/AGAP010337/AGAP007082/AGAP000109/AGAP004653	16	cluster7	Metabolism and mitochondrial function
HKEC	GO:0031012	extracellular matrix	33/809	135/9028	6.28101e-08	1.51137e-06	1.27686e-06	AGAP006838/AGAP002994/AGAP010122/AGAP003929/AGAP011227/AGAP006283/AGAP006931/AGAP001669/AGAP001665/AGAP009576/AGAP009581/AGAP011620/AGAP012466/AGAP003385/AGAP001470/AGAP006829/AGAP006867/AGAP012795/AGAP006830/AGAP000047/AGAP006868/AGAP006644/AGAP003377/AGAP006261/AGAP009201/AGAP009200/AGAP002157/AGAP012385/AGAP006828/AGAP012307/AGAP003880/AGAP001664/AGAP010168	33	cluster7	Miscellaneous
HKEC	GO:0030198	extracellular matrix organization	8/809	15/9028	1.46044e-05	0.000208248	0.000175936	AGAP003929/AGAP011322/AGAP009576/AGAP009581/AGAP011620/AGAP009201/AGAP009200/AGAP010168	8	cluster7	Miscellaneous
HKEC	GO:0005576	extracellular region	45/809	268/9028	2.45497e-05	0.000337558	0.000285183	AGAP006435/AGAP010280/AGAP003097/AGAP001203/AGAP008290/AGAP008292/AGAP008293/AGAP008294/AGAP000468/AGAP010290/AGAP003096/AGAP010283/AGAP011460/AGAP000359/AGAP010302/AGAP005103/AGAP009480/AGAP028105/AGAP028605/AGAP000988/AGAP000986/AGAP006898/AGAP010145/AGAP009790/AGAP009405/AGAP004135/AGAP003308/AGAP002909/AGAP008512/AGAP000198/AGAP009022/AGAP007613/AGAP007283/AGAP000228/AGAP003751/AGAP028135/AGAP000989/AGAP011936/AGAP000117/AGAP002157/AGAP000987/AGAP010489/AGAP008061/AGAP029277/AGAP008291	45	cluster7	Miscellaneous
HKEC	GO:0005615	extracellular space	53/809	305/9028	1.62428e-06	2.7189e-05	2.29703e-05	AGAP006209/AGAP006674/AGAP006421/AGAP006419/AGAP008371/AGAP004543/AGAP011786/AGAP003057/AGAP013509/AGAP003929/AGAP008368/AGAP011227/AGAP006724/AGAP005834/AGAP004566/AGAP004533/AGAP008109/AGAP009756/AGAP008182/AGAP009217/AGAP009218/AGAP011792/AGAP009754/AGAP003194/AGAP010290/AGAP009576/AGAP009581/AGAP010283/AGAP028142/AGAP005837/AGAP001101/AGAP011620/AGAP005103/AGAP011912/AGAP000485/AGAP001981/AGAP007795/AGAP005758/AGAP001470/AGAP000356/AGAP008183/AGAP008093/AGAP006644/AGAP001982/AGAP005371/AGAP000750/AGAP028135/AGAP009201/AGAP009200/AGAP012385/AGAP009828/AGAP003880/AGAP010168	53	cluster7	Miscellaneous
HKEC	GO:0006633	fatty acid biosynthetic process	9/809	38/9028	0.00538961	0.0482558	0.0407684	AGAP010155/AGAP010156/AGAP005175/AGAP005513/AGAP001097/AGAP010695/AGAP010464/AGAP011812/AGAP004572	9	cluster7	Metabolism and mitochondrial function
HKEC	GO:0006096	glycolytic process	10/809	9028-12-01	1.77056e-09	6.19696e-08	5.23544e-08	AGAP029383/AGAP012167/AGAP004596/AGAP002564/AGAP001630/AGAP001420/AGAP008802/AGAP009623/AGAP007827/AGAP007642	10	cluster7	Metabolism and mitochondrial function
HKEC	GO:0020037	heme binding	27/809	149/9028	0.000293743	0.0036481	0.00308206	AGAP002205/AGAP001076/AGAP008207/AGAP006936/AGAP011028/AGAP002865/AGAP000877/AGAP011029/AGAP002417/AGAP005774/AGAP009537/AGAP000618/AGAP013511/AGAP002196/AGAP010734/AGAP002195/AGAP002138/AGAP002204/AGAP002202/AGAP002206/AGAP006049/AGAP008350/AGAP012419/AGAP028364/AGAP002555/AGAP009363/AGAP009374	27	cluster7	Miscellaneous
HKEC	GO:0006811	ion transport	34/809	159/9028	1.19264e-06	2.18651e-05	1.84725e-05	AGAP010205/AGAP028369/AGAP028370/AGAP000523/AGAP007966/AGAP005134/AGAP011131/AGAP009491/AGAP012434/AGAP010169/AGAP028032/AGAP010269/AGAP012818/AGAP002858/AGAP003153/AGAP002884/AGAP028154/AGAP001823/AGAP003588/AGAP001588/AGAP002473/AGAP009486/AGAP010295/AGAP004616/AGAP000966/AGAP006186/AGAP002224/AGAP000721/AGAP012433/AGAP028574/AGAP011291/AGAP004720/AGAP001284/AGAP010580	34	cluster7	Molecule transport
HKEC	GO:0006120	mitochondrial electron transport, NADH to ubiquinone	11/809	15/9028	2.73652e-09	8.10431e-08	6.84684e-08	AGAP028360/AGAP001711/AGAP002889/AGAP009072/AGAP009602/AGAP011130/AGAP006918/AGAP028382/AGAP012705/AGAP002170/AGAP009865	11	cluster7	Metabolism and mitochondrial function
HKEC	GO:0005743	mitochondrial inner membrane	40/809	92/9028	1.02703e-18	1.97704e-16	1.67028e-16	AGAP028360/AGAP028366/AGAP028370/AGAP000851/AGAP006099/AGAP000935/AGAP002364/AGAP011131/AGAP011159/AGAP005558/AGAP000260/AGAP007309/AGAP008955/AGAP010429/AGAP009564/AGAP008653/AGAP002889/AGAP009072/AGAP012188/AGAP002245/AGAP004616/AGAP000618/AGAP004710/AGAP006918/AGAP002630/AGAP002788/AGAP004906/AGAP009891/AGAP001108/AGAP003843/AGAP011291/AGAP028387/AGAP028371/AGAP028364/AGAP028380/AGAP028389/AGAP012705/AGAP010488/AGAP005109/AGAP001417	40	cluster7	Metabolism and mitochondrial function
HKEC	GO:0005747	mitochondrial respiratory chain complex I	29/809	36/9028	1.18272e-24	4.55348e-22	3.84696e-22	AGAP028383/AGAP028373/AGAP012533/AGAP006456/AGAP001711/AGAP008653/AGAP002020/AGAP002889/AGAP009072/AGAP007380/AGAP012374/AGAP009602/AGAP003367/AGAP011130/AGAP006918/AGAP002630/AGAP000849/AGAP028389/AGAP028382/AGAP013336/AGAP012705/AGAP011829/AGAP007780/AGAP007082/AGAP002170/AGAP007208/AGAP009652/AGAP009865/AGAP005621	29	cluster7	Metabolism and mitochondrial function
HKEC	GO:0005739	mitochondrion	80/809	373/9028	4.64658e-14	2.55562e-12	2.15909e-12	AGAP028383/AGAP003860/AGAP007868/AGAP007714/AGAP009833/AGAP028373/AGAP028360/AGAP028369/AGAP028366/AGAP028370/AGAP028386/AGAP006099/AGAP001312/AGAP000935/AGAP002728/AGAP002192/AGAP007786/AGAP002364/AGAP011131/AGAP009491/AGAP005558/AGAP008884/AGAP010672/AGAP007309/AGAP004437/AGAP008955/AGAP004189/AGAP006778/AGAP006966/AGAP001903/AGAP001325/AGAP009537/AGAP008653/AGAP002020/AGAP002889/AGAP009072/AGAP012374/AGAP012188/AGAP002245/AGAP004616/AGAP000618/AGAP007621/AGAP013092/AGAP011130/AGAP006918/AGAP010464/AGAP002788/AGAP011945/AGAP004906/AGAP001108/AGAP004362/AGAP003184/AGAP000849/AGAP003843/AGAP012330/AGAP002217/AGAP009289/AGAP011291/AGAP028387/AGAP028371/AGAP028364/AGAP028380/AGAP028389/AGAP028382/AGAP004709/AGAP013336/AGAP011829/AGAP007574/AGAP010488/AGAP010338/AGAP000950/AGAP004481/AGAP006953/AGAP005109/AGAP010276/AGAP010517/AGAP001417/AGAP009685/AGAP011834/AGAP002898	80	cluster7	Metabolism and mitochondrial function
HKEC	GO:0004497	monooxygenase activity	21/809	120/9028	0.0020959	0.020173	0.0170429	AGAP002205/AGAP001076/AGAP008207/AGAP010399/AGAP011028/AGAP002865/AGAP000877/AGAP011029/AGAP002417/AGAP005774/AGAP013511/AGAP002196/AGAP002195/AGAP002138/AGAP002204/AGAP002202/AGAP002206/AGAP006049/AGAP002555/AGAP009363/AGAP009374	21	cluster7	Metabolism and mitochondrial function
HKEC	GO:0008137	NADH dehydrogenase (ubiquinone) activity	18/809	23/9028	2.54408e-15	1.95894e-13	1.65499e-13	AGAP028383/AGAP028373/AGAP028360/AGAP028386/AGAP006456/AGAP008653/AGAP002020/AGAP002889/AGAP001653/AGAP028380/AGAP028389/AGAP028382/AGAP012705/AGAP011829/AGAP007082/AGAP009652/AGAP007574/AGAP005621	18	cluster7	Metabolism and mitochondrial function
HKEC	GO:0003954	NADH dehydrogenase activity	8/809	9028-12-01	1.43585e-06	2.51274e-05	2.12286e-05	AGAP001711/AGAP002020/AGAP010792/AGAP000849/AGAP028389/AGAP028382/AGAP002170/AGAP007574	8	cluster7	Metabolism and mitochondrial function
HKEC	GO:0006836	neurotransmitter transport	6/809	19/9028	0.00497814	0.045633	0.0385525	AGAP010860/AGAP010865/AGAP000493/AGAP009768/AGAP010481/AGAP000494	6	cluster7	Synaptic activity
HKEC	GO:0005328	neurotransmitter:sodium symporter activity	6/809	17/9028	0.00265237	0.0249064	0.0210419	AGAP010860/AGAP010865/AGAP000493/AGAP009768/AGAP010481/AGAP000494	6	cluster7	Synaptic activity
HKEC	GO:0016491	oxidoreductase activity	71/809	400/9028	1.0421e-08	2.67472e-07	2.25971e-07	AGAP008502/AGAP003581/AGAP003582/AGAP003860/AGAP002205/AGAP007868/AGAP010421/AGAP001076/AGAP008207/AGAP028366/AGAP001021/AGAP010399/AGAP011629/AGAP005323/AGAP007309/AGAP004437/AGAP008955/AGAP000275/AGAP008570/AGAP011028/AGAP004189/AGAP004197/AGAP002865/AGAP005166/AGAP000877/AGAP001098/AGAP011029/AGAP009690/AGAP002417/AGAP006576/AGAP005774/AGAP007593/AGAP010429/AGAP001903/AGAP005515/AGAP001325/AGAP009623/AGAP007880/AGAP013511/AGAP004975/AGAP006176/AGAP004366/AGAP005435/AGAP002196/AGAP002195/AGAP004572/AGAP002279/AGAP004362/AGAP003584/AGAP005222/AGAP002138/AGAP001507/AGAP002204/AGAP002202/AGAP002206/AGAP006049/AGAP001653/AGAP002217/AGAP028387/AGAP028371/AGAP028364/AGAP002170/AGAP003030/AGAP002555/AGAP005501/AGAP010517/AGAP011834/AGAP011852/AGAP009363/AGAP009374/AGAP013544	71	cluster7	Metabolism and mitochondrial function
HKEC	GO:0016705	oxidoreductase activity, acting on paired donors, with incorporation or reduction of molecular oxygen	21/809	114/9028	0.00107471	0.0118218	0.00998754	AGAP002205/AGAP001076/AGAP008207/AGAP011028/AGAP002865/AGAP000877/AGAP011029/AGAP002417/AGAP005774/AGAP013511/AGAP002196/AGAP002195/AGAP002138/AGAP001507/AGAP002204/AGAP002202/AGAP002206/AGAP006049/AGAP002555/AGAP009363/AGAP009374	21	cluster7	Metabolism and mitochondrial function
HKEC	GO:1902600	proton transmembrane transport	34/809	77/9028	2.39252e-16	2.3028e-14	1.9455e-14	AGAP028366/AGAP008727/AGAP000851/AGAP012106/AGAP029205/AGAP000523/AGAP005134/AGAP009526/AGAP011159/AGAP012081/AGAP001236/AGAP005600/AGAP012818/AGAP002858/AGAP003153/AGAP002884/AGAP007755/AGAP028154/AGAP001823/AGAP003588/AGAP003879/AGAP001588/AGAP002473/AGAP009486/AGAP002401/AGAP007768/AGAP004400/AGAP007621/AGAP006186/AGAP000721/AGAP028371/AGAP028364/AGAP000109/AGAP010298	34	cluster7	Molecule transport
HKEC	GO:0015078	proton transmembrane transporter activity	13/809	21/9028	2.25955e-09	7.2494e-08	6.12458e-08	AGAP028369/AGAP028370/AGAP000523/AGAP006879/AGAP011131/AGAP001138/AGAP009491/AGAP012818/AGAP028154/AGAP003588/AGAP001588/AGAP004616/AGAP000721	13	cluster7	Molecule transport
HKEC	GO:0046933	proton-transporting ATP synthase activity, rotational mechanism	15/809	18/9028	1.07923e-13	5.19378e-12	4.38791e-12	AGAP028370/AGAP012106/AGAP029205/AGAP000523/AGAP007966/AGAP005134/AGAP011131/AGAP001138/AGAP009491/AGAP000260/AGAP012081/AGAP003879/AGAP009564/AGAP003599/AGAP007841	15	cluster7	Molecule transport
HKEC	GO:0046961	proton-transporting ATPase activity, rotational mechanism	9/809	15/9028	1.08795e-06	2.0943e-05	1.76934e-05	AGAP012818/AGAP003153/AGAP003879/AGAP001588/AGAP002473/AGAP009486/AGAP002401/AGAP000721/AGAP010298	9	cluster7	Molecule transport
HKEC	GO:0070469	respirasome	19/809	21/9028	1.80793e-18	2.32018e-16	1.96018e-16	AGAP028383/AGAP028373/AGAP028360/AGAP028366/AGAP028386/AGAP008955/AGAP009537/AGAP008653/AGAP002889/AGAP009072/AGAP012188/AGAP002245/AGAP011130/AGAP006918/AGAP028387/AGAP028364/AGAP028380/AGAP028389/AGAP028382	19	cluster7	Metabolism and mitochondrial function
HKEC	GO:0004252	serine-type endopeptidase activity	46/809	311/9028	0.000441025	0.00530608	0.00448279	AGAP006674/AGAP003977/AGAP029067/AGAP011786/AGAP003057/AGAP009215/AGAP004855/AGAP010530/AGAP005702/AGAP004566/AGAP005196/AGAP005194/AGAP011477/AGAP008290/AGAP008292/AGAP008293/AGAP001199/AGAP008294/AGAP009217/AGAP009218/AGAP011780/AGAP011792/AGAP002422/AGAP006954/AGAP008835/AGAP011912/AGAP029124/AGAP029119/AGAP007795/AGAP029330/AGAP028641/AGAP008183/AGAP006120/AGAP003686/AGAP028711/AGAP029117/AGAP008091/AGAP004149/AGAP011908/AGAP007141/AGAP009828/AGAP008291/AGAP012842/AGAP001198/AGAP005709/AGAP012817	46	cluster7	Metabolism and mitochondrial function
HKEC	GO:0042302	structural constituent of cuticle	46/809	162/9028	5.26957e-13	2.25421e-11	1.90444e-11	AGAP006838/AGAP002994/AGAP010122/AGAP005999/AGAP006000/AGAP006001/AGAP006095/AGAP006283/AGAP006009/AGAP002613/AGAP006931/AGAP001669/AGAP001665/AGAP009874/AGAP009877/AGAP012466/AGAP005459/AGAP005456/AGAP009879/AGAP000345/AGAP005995/AGAP003385/AGAP005998/AGAP007042/AGAP009875/AGAP009876/AGAP009869/AGAP007980/AGAP000820/AGAP006829/AGAP000344/AGAP006867/AGAP012795/AGAP006830/AGAP005993/AGAP000047/AGAP006868/AGAP009871/AGAP009870/AGAP003377/AGAP009868/AGAP006261/AGAP009878/AGAP006828/AGAP006370/AGAP001664	46	cluster7	Miscellaneous
HKEC	GO:1902358	sulfate transmembrane transport	5/809	9028-11-01	0.00166592	0.0168784	0.0142595	AGAP003073/AGAP004636/AGAP003587/AGAP010344/AGAP013218	5	cluster7	Molecule transport
HKEC	GO:0015116	sulfate transmembrane transporter activity	5/809	9028-11-01	0.00166592	0.0168784	0.0142595	AGAP003073/AGAP004636/AGAP003587/AGAP010344/AGAP013218	5	cluster7	Molecule transport
HKEC	GO:0008272	sulfate transport	5/809	9028-11-01	0.00166592	0.0168784	0.0142595	AGAP003073/AGAP004636/AGAP003587/AGAP010344/AGAP013218	5	cluster7	Molecule transport
HKEC	GO:0015293	symporter activity	7/809	21/9028	0.00171291	0.0169095	0.0142858	AGAP010860/AGAP010865/AGAP009443/AGAP000493/AGAP009768/AGAP010481/AGAP000494	7	cluster7	Molecule transport
HKEC	GO:0055085	transmembrane transport	46/809	318/9028	0.000722055	0.00842397	0.0071169	AGAP009833/AGAP004636/AGAP003205/AGAP010878/AGAP010860/AGAP010865/AGAP009443/AGAP004562/AGAP009466/AGAP001236/AGAP012434/AGAP010372/AGAP005600/AGAP003587/AGAP010269/AGAP005530/AGAP006349/AGAP007755/AGAP003588/AGAP028613/AGAP010295/AGAP000493/AGAP010562/AGAP009768/AGAP006594/AGAP012383/AGAP010481/AGAP002050/AGAP002051/AGAP000494/AGAP001777/AGAP003303/AGAP002060/AGAP010344/AGAP012381/AGAP012433/AGAP002859/AGAP028574/AGAP012419/AGAP028371/AGAP010293/AGAP010298/AGAP013218/AGAP005238/AGAP001965/AGAP012507	46	cluster7	Molecule transport
HKEC	GO:0006099	tricarboxylic acid cycle	11/809	20/9028	2.20888e-07	4.72454e-06	3.99148e-06	AGAP012048/AGAP001312/AGAP002728/AGAP002192/AGAP007786/AGAP010672/AGAP007309/AGAP004055/AGAP010429/AGAP001903/AGAP000618	11	cluster7	Metabolism and mitochondrial function
HKEC	GO:0102336	3-oxo-arachidoyl-CoA synthase activity	3/170	20/9028	0.00590826	0.0468116	0.0361193	AGAP011848/AGAP013094/AGAP003196	3	cluster8	Metabolism and mitochondrial function
HKEC	GO:0102337	3-oxo-cerotoyl-CoA synthase activity	3/170	20/9028	0.00590826	0.0468116	0.0361193	AGAP011848/AGAP013094/AGAP003196	3	cluster8	Metabolism and mitochondrial function
HKEC	GO:0102338	3-oxo-lignoceronyl-CoA synthase activity	3/170	20/9028	0.00590826	0.0468116	0.0361193	AGAP011848/AGAP013094/AGAP003196	3	cluster8	Metabolism and mitochondrial function
HKEC	GO:0034219	carbohydrate transmembrane transport	4/170	26/9028	0.00131247	0.0180247	0.0139076	AGAP008900/AGAP007752/AGAP007859/AGAP003493	4	cluster8	Molecule transport
HKEC	GO:0005351	carbohydrate:proton symporter activity	4/170	23/9028	0.000812343	0.0130132	0.0100409	AGAP008900/AGAP007752/AGAP007859/AGAP003493	4	cluster8	Molecule transport
HKEC	GO:0008061	chitin binding	8/170	110/9028	0.00107578	0.0158293	0.0122137	AGAP028207/AGAP006191/AGAP009830/AGAP010364/AGAP010371/AGAP008933/AGAP006434/AGAP006433	8	cluster8	Metabolism and mitochondrial function
HKEC	GO:0006030	chitin metabolic process	7/170	95/9028	0.00204091	0.024731	0.0190822	AGAP028207/AGAP009830/AGAP010364/AGAP010371/AGAP008933/AGAP006434/AGAP006433	7	cluster8	Metabolism and mitochondrial function
HKEC	GO:0005576	extracellular region	14/170	268/9028	0.00052145	0.0130007	0.0100312	AGAP028207/AGAP006191/AGAP003530/AGAP004731/AGAP009830/AGAP010364/AGAP003441/AGAP010371/AGAP000211/AGAP012867/AGAP008933/AGAP009733/AGAP006434/AGAP006433	14	cluster8	Miscellaneous
HKEC	GO:0005615	extracellular space	14/170	305/9028	0.00182025	0.0234358	0.0180828	AGAP002863/AGAP006726/AGAP006420/AGAP009757/AGAP001960/AGAP006418/AGAP028646/AGAP006906/AGAP008649/AGAP008998/AGAP000211/AGAP011909/AGAP009733/AGAP009383	14	cluster8	Miscellaneous
HKEC	GO:0009922	fatty acid elongase activity	3/170	20/9028	0.00590826	0.0468116	0.0361193	AGAP011848/AGAP013094/AGAP003196	3	cluster8	Metabolism and mitochondrial function
HKEC	GO:0034625	fatty acid elongation, monounsaturated fatty acid	3/170	20/9028	0.00590826	0.0468116	0.0361193	AGAP011848/AGAP013094/AGAP003196	3	cluster8	Metabolism and mitochondrial function
HKEC	GO:0034626	fatty acid elongation, polyunsaturated fatty acid	3/170	20/9028	0.00590826	0.0468116	0.0361193	AGAP011848/AGAP013094/AGAP003196	3	cluster8	Metabolism and mitochondrial function
HKEC	GO:0019367	fatty acid elongation, saturated fatty acid	3/170	20/9028	0.00590826	0.0468116	0.0361193	AGAP011848/AGAP013094/AGAP003196	3	cluster8	Metabolism and mitochondrial function
HKEC	GO:0046323	glucose import	4/170	23/9028	0.000812343	0.0130132	0.0100409	AGAP008900/AGAP007752/AGAP007859/AGAP003493	4	cluster8	Molecule transport
HKEC	GO:0020037	heme binding	11/170	149/9028	0.000111545	0.00459565	0.00354595	AGAP012644/AGAP008682/AGAP010810/AGAP029144/AGAP006048/AGAP003066/AGAP002197/AGAP001443/AGAP008019/AGAP009696/AGAP005658	11	cluster8	Miscellaneous
HKEC	GO:0006811	ion transport	10/170	159/9028	0.000821223	0.0130132	0.0100409	AGAP011610/AGAP007945/AGAP006637/AGAP007818/AGAP029711/AGAP010146/AGAP009789/AGAP011611/AGAP000657/AGAP000361	10	cluster8	Molecule transport
HKEC	GO:0005506	iron ion binding	10/170	157/9028	0.000744455	0.0130132	0.0100409	AGAP008682/AGAP029144/AGAP006048/AGAP003066/AGAP002197/AGAP001443/AGAP008019/AGAP009696/AGAP005658/AGAP003209	10	cluster8	Miscellaneous
HKEC	GO:0008237	metallopeptidase activity	6/170	75/9028	0.00280996	0.0321584	0.0248131	AGAP011475/AGAP029295/AGAP009791/AGAP009757/AGAP028646/AGAP003926	6	cluster8	Protein processing
HKEC	GO:0004497	monooxygenase activity	9/170	120/9028	0.000420835	0.0123846	0.00955579	AGAP008682/AGAP029144/AGAP006048/AGAP003066/AGAP002197/AGAP001443/AGAP008019/AGAP009696/AGAP005658	9	cluster8	Metabolism and mitochondrial function
HKEC	GO:0016705	oxidoreductase activity, acting on paired donors, with incorporation or reduction of molecular oxygen	9/170	114/9028	0.000287208	0.0098608	0.00760849	AGAP008682/AGAP029144/AGAP006048/AGAP003066/AGAP002197/AGAP001443/AGAP008019/AGAP009696/AGAP005658	9	cluster8	Metabolism and mitochondrial function
HKEC	GO:0005272	sodium channel activity	6/170	24/9028	4.14619e-06	0.000854116	0.000659026	AGAP011610/AGAP007945/AGAP010146/AGAP009789/AGAP011611/AGAP000657	6	cluster8	Synaptic activity
HKEC	GO:0035725	sodium ion transmembrane transport	6/170	39/9028	7.95282e-05	0.00459565	0.00354595	AGAP011610/AGAP007945/AGAP010146/AGAP009789/AGAP011611/AGAP000657	6	cluster8	Molecule transport
HKEC	GO:0006814	sodium ion transport	6/170	29/9028	1.35331e-05	0.00139391	0.00107552	AGAP011610/AGAP007945/AGAP010146/AGAP009789/AGAP011611/AGAP000657	6	cluster8	Synaptic activity
HKEC	GO:0055085	transmembrane transport	17/170	318/9028	9.85808e-05	0.00459565	0.00354595	AGAP010854/AGAP003684/AGAP001635/AGAP008900/AGAP007732/AGAP006637/AGAP004350/AGAP012626/AGAP007752/AGAP000718/AGAP007859/AGAP006595/AGAP000361/AGAP001531/AGAP029307/AGAP001966/AGAP003493	17	cluster8	Molecule transport
HKEC	GO:0022857	transmembrane transporter activity	9/170	125/9028	0.000567993	0.0130007	0.0100312	AGAP003684/AGAP001635/AGAP008900/AGAP007732/AGAP007752/AGAP007859/AGAP006595/AGAP001966/AGAP003493	9	cluster8	Molecule transport
HKEC	GO:0102756	very-long-chain 3-ketoacyl-CoA synthase activity	3/170	20/9028	0.00590826	0.0468116	0.0361193	AGAP011848/AGAP013094/AGAP003196	3	cluster8	Metabolism and mitochondrial function
HKEC	GO:0004180	carboxypeptidase activity	5/291	27/9028	0.00151424	0.0252012	0.0217458	AGAP000621/AGAP011435/AGAP008372/AGAP008370/AGAP029692	5	cluster9	Metabolism and mitochondrial function
HKEC	GO:0003824	catalytic activity	29/291	305/9028	1.51378e-07	8.81779e-06	7.60875e-06	AGAP008988/AGAP006400/AGAP002317/AGAP005945/AGAP001065/AGAP011800/AGAP001942/AGAP005342/AGAP002503/AGAP004742/AGAP001606/AGAP004598/AGAP004195/AGAP011347/AGAP008225/AGAP011329/AGAP004352/AGAP011833/AGAP000907/AGAP009786/AGAP009591/AGAP003483/AGAP002320/AGAP003490/AGAP002378/AGAP008717/AGAP011354/AGAP007531/AGAP007347	29	cluster9	Metabolism and mitochondrial function
HKEC	GO:0004866	endopeptidase inhibitor activity	6/291	16/9028	6.49501e-06	0.000216075	0.000186449	AGAP010816/AGAP008654/AGAP010814/AGAP010815/AGAP008364/AGAP010812	6	cluster9	Protein processing
HKEC	GO:0005576	extracellular region	18/291	268/9028	0.00256861	0.0352051	0.030378	AGAP010816/AGAP008654/AGAP010814/AGAP010815/AGAP003250/AGAP010328/AGAP005234/AGAP004324/AGAP008295/AGAP011615/AGAP013260/AGAP008364/AGAP009842/AGAP011294/AGAP000693/AGAP010812/AGAP003095/AGAP000376	18	cluster9	Miscellaneous
HKEC	GO:0005615	extracellular space	35/291	305/9028	4.17452e-11	4.86332e-09	4.19649e-09	AGAP010816/AGAP008654/AGAP010814/AGAP010815/AGAP006910/AGAP006911/AGAP010328/AGAP003139/AGAP005234/AGAP013117/AGAP000621/AGAP011435/AGAP004262/AGAP012703/AGAP013078/AGAP002720/AGAP005372/AGAP008372/AGAP003354/AGAP013192/AGAP006416/AGAP008370/AGAP008487/AGAP011789/AGAP011781/AGAP003251/AGAP004639/AGAP000357/AGAP008364/AGAP001264/AGAP011294/AGAP000693/AGAP010812/AGAP000376/AGAP010550	35	cluster9	Miscellaneous
HKEC	GO:0002376	immune system process	4/291	15/9028	0.0010893	0.0230734	0.0199097	AGAP006342/AGAP000536/AGAP011294/AGAP000693	4	cluster9	Immunity
HKEC	GO:0008152	metabolic process	7/291	57/9028	0.00223424	0.0325361	0.0280749	AGAP002317/AGAP002058/AGAP008487/AGAP009786/AGAP010056/AGAP013260/AGAP007347	7	cluster9	Metabolism and mitochondrial function
HKEC	GO:0004181	metallocarboxypeptidase activity	5/291	27/9028	0.00151424	0.0252012	0.0217458	AGAP000621/AGAP011435/AGAP008372/AGAP008370/AGAP029692	5	cluster9	Protein processing
HKEC	GO:0032504	multicellular organism reproduction	4/291	17/9028	0.00180499	0.0280376	0.0241932	AGAP003354/AGAP013192/AGAP000357/AGAP010550	4	cluster9	Miscellaneous
HKEC	GO:0010951	negative regulation of endopeptidase activity	9/291	37/9028	1.8659e-06	7.24592e-05	6.25241e-05	AGAP010816/AGAP008654/AGAP010814/AGAP010815/AGAP006910/AGAP006911/AGAP003139/AGAP008364/AGAP010812	9	cluster9	Metabolism and mitochondrial function
HKEC	GO:0006807	nitrogen compound metabolic process	4/291	14/9028	0.000819457	0.0190934	0.0164754	AGAP008988/AGAP012662/AGAP012801/AGAP012661	4	cluster9	Metabolism and mitochondrial function
HKEC	GO:0016491	oxidoreductase activity	30/291	400/9028	1.30999e-05	0.000339141	0.00029264	AGAP008018/AGAP009246/AGAP029197/AGAP008632/AGAP008731/AGAP001116/AGAP005234/AGAP000881/AGAP008440/AGAP005009/AGAP007918/AGAP003167/AGAP002520/AGAP004195/AGAP007480/AGAP004773/AGAP002429/AGAP004978/AGAP002721/AGAP009612/AGAP001864/AGAP008849/AGAP009591/AGAP004977/AGAP012616/AGAP006258/AGAP006780/AGAP008208/AGAP007014/AGAP003414	30	cluster9	Metabolism and mitochondrial function
HKEC	GO:0008233	peptidase activity	25/291	242/9028	2.37546e-07	1.10696e-05	9.55185e-06	AGAP003250/AGAP003249/AGAP011790/AGAP029749/AGAP004567/AGAP005195/AGAP004719/AGAP029770/AGAP006416/AGAP004860/AGAP010545/AGAP008403/AGAP008295/AGAP003689/AGAP003251/AGAP000315/AGAP003246/AGAP003247/AGAP003627/AGAP011653/AGAP000513/AGAP011654/AGAP013221/AGAP028728/AGAP012946	25	cluster9	Protein processing
HKEC	GO:0006164	purine nucleotide biosynthetic process	5/291	9028-10-01	7.4189e-06	0.000216075	0.000186449	AGAP000180/AGAP000179/AGAP009786/AGAP002378/AGAP004890	5	cluster9	DNA replication and repair
HKEC	GO:0004252	serine-type endopeptidase activity	44/291	311/9028	3.90979e-17	9.10981e-15	7.86074e-15	AGAP003250/AGAP003249/AGAP011790/AGAP029749/AGAP010968/AGAP004567/AGAP001798/AGAP013184/AGAP010415/AGAP003248/AGAP013117/AGAP000290/AGAP028725/AGAP005195/AGAP004719/AGAP001964/AGAP029770/AGAP002270/AGAP006416/AGAP010243/AGAP010545/AGAP008403/AGAP008295/AGAP003960/AGAP003689/AGAP011788/AGAP011789/AGAP011781/AGAP003691/AGAP003251/AGAP009006/AGAP000315/AGAP029108/AGAP003246/AGAP013252/AGAP004639/AGAP004638/AGAP003247/AGAP003627/AGAP003626/AGAP013221/AGAP028728/AGAP007043/AGAP012946	44	cluster9	Protein processing
HKEC	GO:0008236	serine-type peptidase activity	20/291	152/9028	7.9125e-08	6.14538e-06	5.30277e-06	AGAP003250/AGAP003249/AGAP029749/AGAP004567/AGAP005195/AGAP004719/AGAP029770/AGAP006416/AGAP010545/AGAP008403/AGAP008295/AGAP003251/AGAP000315/AGAP003246/AGAP003247/AGAP003627/AGAP000513/AGAP013221/AGAP028728/AGAP012946	20	cluster9	Protein processing
HKEC	GO:0055085	transmembrane transport	21/291	318/9028	0.00142899	0.0252012	0.0217458	AGAP013429/AGAP008720/AGAP012565/AGAP011680/AGAP010794/AGAP002358/AGAP007119/AGAP006782/AGAP001476/AGAP028491/AGAP010326/AGAP002587/AGAP008842/AGAP012382/AGAP010621/AGAP007856/AGAP001336/AGAP010383/AGAP008843/AGAP010975/AGAP007753	21	cluster9	Molecule transport

### Sheet: Naive
ORA_type	ID	Description	GeneRatio	BgRatio	pvalue	p.adjust	qvalue	geneID	Count	clusterID	RepresentativeTerm
Naïve	GO:0016747	acyltransferase activity, transferring groups other than amino-acyl groups	8/349	42/9028	0.000171583	0.00328867	0.00282961	AGAP007076/AGAP003999/AGAP003499/AGAP010110/AGAP011329/AGAP004694/AGAP008630/AGAP028029	8	cluster1	Metabolism and mitochondrial function
Naïve	GO:0005975	carbohydrate metabolic process	13/349	130/9028	0.00151373	0.0217599	0.0187224	AGAP002058/AGAP006191/AGAP004376/AGAP005860/AGAP007939/AGAP011800/AGAP000481/AGAP002317/AGAP012399/AGAP005956/AGAP000220/AGAP010056/AGAP008061	13	cluster1	Metabolism and mitochondrial function
Naïve	GO:0034219	carbohydrate transmembrane transport	8/349	26/9028	3.90371e-06	0.000128265	0.000110361	AGAP007752/AGAP001027/AGAP001236/AGAP003492/AGAP011680/AGAP007755/AGAP006344/AGAP007753	8	cluster1	Molecule transport
Naïve	GO:0005351	carbohydrate:proton symporter activity	7/349	23/9028	1.74264e-05	0.000445341	0.000383176	AGAP007752/AGAP001027/AGAP001236/AGAP003492/AGAP011680/AGAP007755/AGAP007753	7	cluster1	Molecule transport
Naïve	GO:0052689	carboxylic ester hydrolase activity	8/349	66/9028	0.00373246	0.0429233	0.0369317	AGAP000211/AGAP006724/AGAP010328/AGAP013509/AGAP004271/AGAP012883/AGAP005371/AGAP005372	8	cluster1	Metabolism and mitochondrial function
Naïve	GO:0004180	carboxypeptidase activity	5/349	27/9028	0.00335453	0.0406075	0.0349391	AGAP008371/AGAP008372/AGAP000621/AGAP008370/AGAP029692	5	cluster1	Metabolism and mitochondrial function
Naïve	GO:0003824	catalytic activity	31/349	305/9028	7.2482e-07	3.33417e-05	2.86876e-05	AGAP002518/AGAP011808/AGAP000313/AGAP004376/AGAP005342/AGAP011347/AGAP002564/AGAP011800/AGAP007700/AGAP001942/AGAP005781/AGAP011833/AGAP002317/AGAP008225/AGAP003483/AGAP001065/AGAP007531/AGAP008717/AGAP008557/AGAP012399/AGAP002378/AGAP002320/AGAP004352/AGAP011329/AGAP011354/AGAP002503/AGAP004742/AGAP001606/AGAP003490/AGAP008988/AGAP011161	31	cluster1	Metabolism and mitochondrial function
Naïve	GO:0005615	extracellular space	27/349	305/9028	4.80179e-05	0.00100401	0.000863863	AGAP002720/AGAP000211/AGAP006724/AGAP028142/AGAP010328/AGAP013509/AGAP003354/AGAP013192/AGAP012703/AGAP008182/AGAP008487/AGAP001264/AGAP007454/AGAP007456/AGAP004262/AGAP004639/AGAP008371/AGAP005371/AGAP008372/AGAP005234/AGAP005372/AGAP000621/AGAP008370/AGAP013078/AGAP000357/AGAP003057/AGAP013117	27	cluster1	Miscellaneous
Naïve	GO:0046323	glucose import	7/349	23/9028	1.74264e-05	0.000445341	0.000383176	AGAP007752/AGAP001027/AGAP001236/AGAP003492/AGAP011680/AGAP007755/AGAP007753	7	cluster1	Molecule transport
Naïve	GO:0016874	ligase activity	7/349	38/9028	0.000543968	0.00834084	0.00717656	AGAP005175/AGAP003015/AGAP002761/AGAP010228/AGAP004352/AGAP004742/AGAP008988	7	cluster1	Protein processing
Naïve	GO:0004181	metallocarboxypeptidase activity	5/349	27/9028	0.00335453	0.0406075	0.0349391	AGAP008371/AGAP008372/AGAP000621/AGAP008370/AGAP029692	5	cluster1	Protein processing
Naïve	GO:0005739	mitochondrion	29/349	373/9028	0.000253249	0.00448055	0.00385512	AGAP002518/AGAP007123/AGAP004948/AGAP003167/AGAP010517/AGAP002358/AGAP007119/AGAP013148/AGAP006782/AGAP001942/AGAP007845/AGAP007852/AGAP011148/AGAP002761/AGAP011833/AGAP004519/AGAP003200/AGAP004097/AGAP007531/AGAP001124/AGAP006780/AGAP004352/AGAP011329/AGAP011354/AGAP005327/AGAP006824/AGAP010457/AGAP012833/AGAP010278	29	cluster1	Metabolism and mitochondrial function
Naïve	GO:0006807	nitrogen compound metabolic process	4/349	14/9028	0.00161448	0.021843	0.018794	AGAP003515/AGAP010229/AGAP008988/AGAP012662	4	cluster1	Metabolism and mitochondrial function
Naïve	GO:0016491	oxidoreductase activity	43/349	400/9028	7.59885e-10	1.74774e-07	1.50377e-07	AGAP002518/AGAP002721/AGAP003209/AGAP007123/AGAP002429/AGAP012953/AGAP005501/AGAP006048/AGAP009612/AGAP000275/AGAP003167/AGAP008632/AGAP029197/AGAP008207/AGAP004786/AGAP004773/AGAP010517/AGAP012644/AGAP001864/AGAP013305/AGAP009783/AGAP005581/AGAP002534/AGAP008208/AGAP005009/AGAP006047/AGAP008440/AGAP005153/AGAP003136/AGAP006780/AGAP005234/AGAP001098/AGAP002520/AGAP005323/AGAP003414/AGAP000881/AGAP001116/AGAP008849/AGAP007014/AGAP004977/AGAP006258/AGAP012616/AGAP009246	43	cluster1	Metabolism and mitochondrial function
Naïve	GO:1902600	proton transmembrane transport	14/349	77/9028	1.17895e-06	4.51933e-05	3.88848e-05	AGAP009036/AGAP007752/AGAP001027/AGAP001236/AGAP003492/AGAP003167/AGAP001588/AGAP011680/AGAP010298/AGAP007755/AGAP012818/AGAP003325/AGAP007753/AGAP010383	14	cluster1	Molecule transport
Naïve	GO:0006164	purine nucleotide biosynthetic process	4/349	9028-10-01	0.000383058	0.00629309	0.00541465	AGAP000180/AGAP000179/AGAP004890/AGAP002378	4	cluster1	DNA replication and repair
Naïve	GO:0004252	serine-type endopeptidase activity	35/349	311/9028	1.00297e-08	1.15342e-06	9.92412e-07	AGAP011914/AGAP001198/AGAP009122/AGAP005195/AGAP008091/AGAP000182/AGAP005705/AGAP004567/AGAP003250/AGAP004639/AGAP002270/AGAP004719/AGAP029067/AGAP001964/AGAP008295/AGAP028728/AGAP010968/AGAP010415/AGAP029749/AGAP004638/AGAP000315/AGAP029108/AGAP001199/AGAP008294/AGAP003057/AGAP013184/AGAP013117/AGAP000290/AGAP004855/AGAP003249/AGAP028725/AGAP007043/AGAP010243/AGAP010545/AGAP029770	35	cluster1	Protein processing
Naïve	GO:0008236	serine-type peptidase activity	18/349	152/9028	2.16899e-05	0.000498867	0.000429231	AGAP005195/AGAP004567/AGAP001240/AGAP000513/AGAP003250/AGAP004719/AGAP008295/AGAP008176/AGAP028728/AGAP029749/AGAP000315/AGAP001199/AGAP008294/AGAP007398/AGAP003057/AGAP003249/AGAP010545/AGAP029770	18	cluster1	Protein processing
Naïve	GO:0055085	transmembrane transport	33/349	318/9028	1.9167e-07	1.1021e-05	9.48261e-06	AGAP008843/AGAP009036/AGAP012251/AGAP007752/AGAP000097/AGAP008842/AGAP010326/AGAP001027/AGAP001236/AGAP010854/AGAP009466/AGAP007732/AGAP001476/AGAP003492/AGAP028613/AGAP011680/AGAP010298/AGAP002358/AGAP007119/AGAP007755/AGAP006782/AGAP010975/AGAP007753/AGAP010794/AGAP005238/AGAP001635/AGAP004519/AGAP012382/AGAP028491/AGAP007754/AGAP010383/AGAP008720/AGAP001336	33	cluster1	Molecule transport
Naïve	GO:0022857	transmembrane transporter activity	20/349	125/9028	5.64895e-08	4.33086e-06	3.72632e-06	AGAP012251/AGAP007752/AGAP000097/AGAP001027/AGAP001236/AGAP007732/AGAP003492/AGAP028613/AGAP011680/AGAP002358/AGAP007119/AGAP007755/AGAP006782/AGAP007753/AGAP005238/AGAP001635/AGAP004519/AGAP007754/AGAP010383/AGAP008720	20	cluster1	Molecule transport
Naïve	GO:0016887	ATP hydrolysis activity	14/235	116/9028	1.70611e-06	0.000143313	0.000128707	AGAP012471/AGAP008436/AGAP001775/AGAP008437/AGAP006380/AGAP009835/AGAP009468/AGAP027980/AGAP004583/AGAP004581/AGAP004582/AGAP003323/AGAP006379/AGAP029686	14	cluster10	Metabolism and mitochondrial function
Naïve	GO:0042626	ATPase-coupled transmembrane transporter activity	10/235	48/9028	3.23838e-07	4.08036e-05	3.66448e-05	AGAP008436/AGAP001775/AGAP008437/AGAP006380/AGAP009835/AGAP012735/AGAP009468/AGAP027980/AGAP006379/AGAP029686	10	cluster10	Metabolism and mitochondrial function
Naïve	GO:0005506	iron ion binding	14/235	157/9028	5.71005e-05	0.00359733	0.00323069	AGAP006226/AGAP005637/AGAP002767/AGAP003051/AGAP008210/AGAP002867/AGAP002866/AGAP002869/AGAP006224/AGAP000818/AGAP008358/AGAP000088/AGAP013241/AGAP008214	14	cluster10	Miscellaneous
Naïve	GO:0055085	transmembrane transport	28/235	318/9028	1.30667e-08	3.29282e-06	2.95721e-06	AGAP009649/AGAP003274/AGAP013063/AGAP006345/AGAP008436/AGAP001775/AGAP008437/AGAP004402/AGAP006380/AGAP010043/AGAP012628/AGAP009835/AGAP006718/AGAP007601/AGAP009128/AGAP002826/AGAP012735/AGAP012241/AGAP029468/AGAP012643/AGAP013073/AGAP009745/AGAP009468/AGAP027980/AGAP001557/AGAP011982/AGAP006379/AGAP029686	28	cluster10	Molecule transport
Naïve	GO:0001708	cell fate specification	3/178	9028-11-01	0.00110668	0.023019	0.0194543	AGAP005895/AGAP011711/AGAP008569	3	cluster2	Cell cycle
Naïve	GO:0005929	cilium	5/178	28/9028	0.000191547	0.00664031	0.005612	AGAP010190/AGAP006172/AGAP002510/AGAP013263/AGAP010165	5	cluster2	Cell adhesion
Naïve	GO:0001227	DNA-binding transcription repressor activity, RNA polymerase II-specific	4/178	9028-11-01	4.32714e-05	0.00295515	0.00249752	AGAP012346/AGAP013075/AGAP002845/AGAP006699	4	cluster2	Transcription
Naïve	GO:0004930	G protein-coupled receptor activity	9/178	90/9028	6.58678e-05	0.00295515	0.00249752	AGAP006215/AGAP012164/AGAP002462/AGAP000115/AGAP005001/AGAP002444/AGAP028630/AGAP004453/AGAP000369	9	cluster2	Cell signaling
Naïve	GO:0007186	G protein-coupled receptor signaling pathway	9/178	106/9028	0.000233854	0.0069488	0.00587272	AGAP006215/AGAP012164/AGAP002462/AGAP000115/AGAP005001/AGAP002444/AGAP028630/AGAP004453/AGAP000369	9	cluster2	Cell signaling
Naïve	GO:0001102	GO:0001102	3/178	9028-10-01	0.000816662	0.018874	0.0159512	AGAP005895/AGAP011711/AGAP008569	3	cluster2	Miscellaneous
Naïve	GO:0004222	metalloendopeptidase activity	5/178	48/9028	0.00242837	0.0420918	0.0355735	AGAP011475/AGAP029407/AGAP002596/AGAP006904/AGAP004961	5	cluster2	Protein processing
Naïve	GO:0008237	metallopeptidase activity	7/178	75/9028	0.000660543	0.0171741	0.0145146	AGAP011475/AGAP029407/AGAP002596/AGAP006904/AGAP004961/AGAP003926/AGAP009755	7	cluster2	Protein processing
Naïve	GO:0000122	negative regulation of transcription by RNA polymerase II	8/178	68/9028	5.25855e-05	0.00295515	0.00249752	AGAP003885/AGAP012346/AGAP005895/AGAP013075/AGAP011711/AGAP002845/AGAP008569/AGAP006699	8	cluster2	Transcription
Naïve	GO:0030182	neuron differentiation	5/178	23/9028	7.10372e-05	0.00295515	0.00249752	AGAP013075/AGAP006540/AGAP008023/AGAP002845/AGAP006536	5	cluster2	Synaptic activity
Naïve	GO:0000977	RNA polymerase II transcription regulatory region sequence-specific DNA binding	10/178	88/9028	8.23673e-06	0.00171324	0.00144793	AGAP003885/AGAP012346/AGAP005895/AGAP012303/AGAP006540/AGAP011711/AGAP008569/AGAP012598/AGAP006699/AGAP006536	10	cluster2	Transcription
Naïve	GO:0007165	signal transduction	16/178	366/9028	0.00232254	0.0420918	0.0355735	AGAP009719/AGAP006399/AGAP007177/AGAP002462/AGAP000115/AGAP005001/AGAP002444/AGAP012525/AGAP028630/AGAP007866/AGAP006666/AGAP004727/AGAP011631/AGAP004453/AGAP011978/AGAP000369	16	cluster2	Cell signaling
Naïve	GO:0042626	ATPase-coupled transmembrane transporter activity	8/445	48/9028	0.00216778	0.0352756	0.0317387	AGAP009472/AGAP003221/AGAP029451/AGAP009467/AGAP001777/AGAP002051/AGAP004603/AGAP008889	8	cluster3	Metabolism and mitochondrial function
Naïve	GO:0005262	calcium channel activity	5/445	18/9028	0.00142839	0.0255683	0.0230047	AGAP004518/AGAP029241/AGAP006902/AGAP029593/AGAP000413	5	cluster3	Synaptic activity
Naïve	GO:0005509	calcium ion binding	25/445	169/9028	7.1737e-07	6.42046e-05	5.77672e-05	AGAP008193/AGAP003790/AGAP007666/AGAP000685/AGAP007905/AGAP010395/AGAP007616/AGAP012067/AGAP002157/AGAP002739/AGAP003579/AGAP012179/AGAP002000/AGAP009711/AGAP009717/AGAP004166/AGAP002810/AGAP002793/AGAP005713/AGAP005526/AGAP007924/AGAP006182/AGAP005682/AGAP006057/AGAP000277	25	cluster3	Synaptic activity
Naïve	GO:0007155	cell adhesion	14/445	63/9028	1.65041e-06	9.84744e-05	8.86009e-05	AGAP000815/AGAP029605/AGAP000968/AGAP007905/AGAP002157/AGAP006744/AGAP003579/AGAP009711/AGAP009717/AGAP004166/AGAP007924/AGAP006826/AGAP028022/AGAP009231	14	cluster3	Cell adhesion
Naïve	GO:0007268	chemical synaptic transmission	11/445	46/9028	1.02616e-05	0.000367366	0.000330532	AGAP010057/AGAP011499/AGAP029048/AGAP002369/AGAP001478/AGAP000966/AGAP001913/AGAP004675/AGAP006028/AGAP000038/AGAP029115	11	cluster3	Synaptic activity
Naïve	GO:0005230	extracellular ligand-gated monoatomic ion channel activity	6/445	22/9028	0.000526426	0.012564	0.0113043	AGAP010057/AGAP000966/AGAP001913/AGAP006028/AGAP000038/AGAP029713	6	cluster3	Synaptic activity
Naïve	GO:0031012	extracellular matrix	15/445	135/9028	0.00259818	0.0404413	0.0363864	AGAP029605/AGAP000968/AGAP006830/AGAP012385/AGAP002726/AGAP000047/AGAP002157/AGAP011870/AGAP006261/AGAP004169/AGAP000019/AGAP001665/AGAP012462/AGAP000177/AGAP010127	15	cluster3	Miscellaneous
Naïve	GO:0004930	G protein-coupled receptor activity	16/445	90/9028	6.83387e-06	0.000271836	0.000244581	AGAP004122/AGAP001862/AGAP008347/AGAP029478/AGAP000351/AGAP029618/AGAP002886/AGAP000606/AGAP010281/AGAP001100/AGAP004675/AGAP003631/AGAP005034/AGAP029115/AGAP003658/AGAP004123	16	cluster3	Cell signaling
Naïve	GO:0007186	G protein-coupled receptor signaling pathway	18/445	106/9028	3.61811e-06	0.00018504	0.000166487	AGAP004122/AGAP001862/AGAP008347/AGAP029478/AGAP000351/AGAP029618/AGAP002886/AGAP000606/AGAP010281/AGAP001100/AGAP004675/AGAP005773/AGAP000232/AGAP003631/AGAP005034/AGAP029115/AGAP003658/AGAP004123	18	cluster3	Cell signaling
Naïve	GO:0005887	GO:0005887	33/445	214/9028	3.97015e-09	7.10658e-07	6.39404e-07	AGAP008347/AGAP013722/AGAP006490/AGAP010057/AGAP004720/AGAP011499/AGAP029048/AGAP003579/AGAP004518/AGAP002818/AGAP002886/AGAP000606/AGAP029241/AGAP000966/AGAP001913/AGAP029593/AGAP004675/AGAP004166/AGAP006028/AGAP002819/AGAP003631/AGAP000964/AGAP000038/AGAP005034/AGAP000413/AGAP011388/AGAP012772/AGAP003495/AGAP029569/AGAP011924/AGAP029115/AGAP003658/AGAP028580	33	cluster3	Miscellaneous
Naïve	GO:0005216	monoatomic ion channel activity	15/445	62/9028	2.13694e-07	2.55008e-05	2.2944e-05	AGAP002797/AGAP010057/AGAP003709/AGAP002150/AGAP001478/AGAP012447/AGAP029634/AGAP000966/AGAP001913/AGAP006028/AGAP003921/AGAP011459/AGAP000038/AGAP000413/AGAP029713	15	cluster3	Synaptic activity
Naïve	GO:0034220	monoatomic ion transmembrane transport	14/445	75/9028	1.43716e-05	0.000467731	0.000420834	AGAP002797/AGAP010057/AGAP003709/AGAP002150/AGAP001478/AGAP012447/AGAP000966/AGAP001913/AGAP006028/AGAP003921/AGAP011459/AGAP000038/AGAP000413/AGAP029713	14	cluster3	Molecule transport
Naïve	GO:0006811	monoatomic ion transport	21/445	159/9028	3.29873e-05	0.000908421	0.000817338	AGAP002797/AGAP010057/AGAP004720/AGAP011499/AGAP029048/AGAP003709/AGAP002150/AGAP001478/AGAP012447/AGAP029634/AGAP029241/AGAP000966/AGAP001913/AGAP006028/AGAP003921/AGAP011459/AGAP000038/AGAP000413/AGAP029713/AGAP029712/AGAP011924	21	cluster3	Molecule transport
Naïve	GO:0050877	nervous system process	5/445	17/9028	0.00107467	0.0219124	0.0197153	AGAP010057/AGAP000966/AGAP001913/AGAP006028/AGAP000038	5	cluster3	Synaptic activity
Naïve	GO:0043005	neuron projection	14/445	63/9028	1.65041e-06	9.84744e-05	8.86009e-05	AGAP007367/AGAP000720/AGAP010057/AGAP012179/AGAP001570/AGAP001478/AGAP000966/AGAP009965/AGAP001913/AGAP006028/AGAP000038/AGAP008655/AGAP003658/AGAP002296	14	cluster3	Synaptic activity
Naïve	GO:0006836	neurotransmitter transport	5/445	19/9028	0.00186097	0.0317251	0.0285442	AGAP010857/AGAP007367/AGAP004476/AGAP002369/AGAP000494	5	cluster3	Synaptic activity
Naïve	GO:0006644	phospholipid metabolic process	5/445	16/9028	0.000790294	0.0176828	0.0159099	AGAP000899/AGAP006395/AGAP006396/AGAP011511/AGAP000166	5	cluster3	Metabolism and mitochondrial function
Naïve	GO:0071805	potassium ion transmembrane transport	10/445	40/9028	1.70708e-05	0.000509279	0.000458217	AGAP004720/AGAP011499/AGAP029048/AGAP003709/AGAP004518/AGAP002150/AGAP029634/AGAP029241/AGAP029593/AGAP011924	10	cluster3	Molecule transport
Naïve	GO:0042391	regulation of membrane potential	6/445	25/9028	0.00110174	0.0219124	0.0197153	AGAP010057/AGAP001478/AGAP000966/AGAP001913/AGAP006028/AGAP000038	6	cluster3	Synaptic activity
Naïve	GO:0045202	synapse	14/445	70/9028	6.21197e-06	0.000271836	0.000244581	AGAP002797/AGAP010057/AGAP011499/AGAP029048/AGAP012179/AGAP001478/AGAP012447/AGAP000966/AGAP001913/AGAP004675/AGAP006028/AGAP000038/AGAP029115/AGAP002296	14	cluster3	Synaptic activity
Naïve	GO:0004888	transmembrane signaling receptor activity	10/445	45/9028	5.14648e-05	0.00131603	0.00118408	AGAP029478/AGAP008871/AGAP010057/AGAP000966/AGAP010281/AGAP001913/AGAP001100/AGAP006028/AGAP000038/AGAP029713	10	cluster3	Cell signaling
Naïve	GO:0055085	transmembrane transport	42/445	318/9028	3.67585e-09	7.10658e-07	6.39404e-07	AGAP004350/AGAP010857/AGAP009472/AGAP001550/AGAP003221/AGAP029451/AGAP009467/AGAP001777/AGAP007367/AGAP008335/AGAP012383/AGAP005317/AGAP002051/AGAP011499/AGAP029048/AGAP003709/AGAP004476/AGAP004518/AGAP010567/AGAP002366/AGAP002369/AGAP002150/AGAP029634/AGAP029241/AGAP000494/AGAP029593/AGAP005530/AGAP012419/AGAP001265/AGAP003921/AGAP007992/AGAP011459/AGAP000413/AGAP011388/AGAP012772/AGAP004603/AGAP003495/AGAP008889/AGAP003303/AGAP000795/AGAP008766/AGAP008359	42	cluster3	Molecule transport
Naïve	GO:0022857	transmembrane transporter activity	15/445	125/9028	0.00120023	0.0226148	0.0203473	AGAP001550/AGAP008335/AGAP012383/AGAP011499/AGAP029048/AGAP004476/AGAP010567/AGAP002366/AGAP002369/AGAP005530/AGAP001265/AGAP007992/AGAP003495/AGAP003303/AGAP008359	15	cluster3	Molecule transport
Naïve	GO:0009060	aerobic respiration	11/874	13/9028	4.29229e-10	1.37683e-08	1.15388e-08	AGAP012188/AGAP002245/AGAP000851/AGAP004710/AGAP028371/AGAP028364/AGAP028389/AGAP028382/AGAP000170/AGAP007309/AGAP001711	11	cluster4	Metabolism and mitochondrial function
Naïve	GO:0006816	calcium ion transport	7/874	9028-12-01	3.98581e-05	0.000692534	0.00058039	AGAP012433/AGAP010295/AGAP011291/AGAP006186/AGAP029596/AGAP012434/AGAP002859	7	cluster4	Molecule transport
Naïve	GO:0005975	carbohydrate metabolic process	30/874	130/9028	4.6695e-06	8.85082e-05	7.41758e-05	AGAP029633/AGAP003993/AGAP000359/AGAP006898/AGAP006425/AGAP012230/AGAP002102/AGAP028204/AGAP008582/AGAP012401/AGAP006424/AGAP008584/AGAP010428/AGAP004451/AGAP009173/AGAP007593/AGAP012048/AGAP009621/AGAP001903/AGAP006778/AGAP009039/AGAP008547/AGAP007215/AGAP012453/AGAP000198/AGAP008512/AGAP011936/AGAP006423/AGAP010371/AGAP006019	30	cluster4	Metabolism and mitochondrial function
Naïve	GO:0003824	catalytic activity	57/874	305/9028	6.99875e-07	1.53604e-05	1.2873e-05	AGAP012615/AGAP002355/AGAP000907/AGAP028059/AGAP000649/AGAP000359/AGAP003184/AGAP002898/AGAP004596/AGAP008544/AGAP012230/AGAP004195/AGAP006099/AGAP011618/AGAP004189/AGAP002102/AGAP010792/AGAP000935/AGAP028204/AGAP008582/AGAP012401/AGAP008584/AGAP010156/AGAP009159/AGAP010428/AGAP004598/AGAP000901/AGAP001312/AGAP001420/AGAP010421/AGAP009621/AGAP005865/AGAP001903/AGAP005944/AGAP011634/AGAP001630/AGAP005558/AGAP010130/AGAP009685/AGAP009786/AGAP002830/AGAP008141/AGAP009039/AGAP012308/AGAP008547/AGAP029820/AGAP006966/AGAP005866/AGAP008512/AGAP000188/AGAP011936/AGAP011348/AGAP011970/AGAP001021/AGAP007642/AGAP006019/AGAP028140	57	cluster4	Metabolism and mitochondrial function
Naïve	GO:0008061	chitin binding	20/874	110/9028	0.00407736	0.0369622	0.0309768	AGAP009405/AGAP000986/AGAP009790/AGAP000359/AGAP002909/AGAP009480/AGAP006898/AGAP010302/AGAP001203/AGAP006793/AGAP003751/AGAP000198/AGAP028605/AGAP008512/AGAP003308/AGAP011936/AGAP000988/AGAP028105/AGAP007613/AGAP010371	20	cluster4	Metabolism and mitochondrial function
Naïve	GO:0006030	chitin metabolic process	20/874	95/9028	0.000638294	0.00782849	0.0065608	AGAP009405/AGAP000986/AGAP009790/AGAP000359/AGAP002909/AGAP009480/AGAP006898/AGAP010302/AGAP001203/AGAP006793/AGAP003751/AGAP000198/AGAP028605/AGAP008512/AGAP003308/AGAP011936/AGAP000988/AGAP028105/AGAP007613/AGAP010371	20	cluster4	Metabolism and mitochondrial function
Naïve	GO:0004129	cytochrome-c oxidase activity	12/874	14/9028	4.78723e-11	1.99627e-09	1.67301e-09	AGAP007768/AGAP008724/AGAP007621/AGAP011159/AGAP004400/AGAP008727/AGAP000851/AGAP009526/AGAP000109/AGAP028366/AGAP028371/AGAP028364	12	cluster4	Metabolism and mitochondrial function
Naïve	GO:0009055	electron transfer activity	14/874	35/9028	1.90531e-06	3.78341e-05	3.17075e-05	AGAP011629/AGAP006936/AGAP009526/AGAP009537/AGAP010429/AGAP000109/AGAP004653/AGAP008653/AGAP028387/AGAP028371/AGAP007309/AGAP010672/AGAP001653/AGAP000262	14	cluster4	Metabolism and mitochondrial function
Naïve	GO:0022900	electron transport chain	17/874	40/9028	5.12368e-08	1.33536e-06	1.11912e-06	AGAP007768/AGAP012374/AGAP011629/AGAP004400/AGAP008727/AGAP006936/AGAP009526/AGAP010429/AGAP007082/AGAP010337/AGAP000109/AGAP004653/AGAP008653/AGAP028366/AGAP028364/AGAP008955/AGAP000262	17	cluster4	Metabolism and mitochondrial function
Naïve	GO:0005230	extracellular ligand-gated monoatomic ion channel activity	7/874	22/9028	0.00361172	0.0342292	0.0286864	AGAP007707/AGAP010580/AGAP012581/AGAP028032/AGAP010169/AGAP010205/AGAP029711	7	cluster4	Synaptic activity
Naïve	GO:0031012	extracellular matrix	27/874	135/9028	0.000192745	0.00309134	0.00259075	AGAP012866/AGAP011620/AGAP006283/AGAP012466/AGAP002994/AGAP010122/AGAP006838/AGAP003385/AGAP006931/AGAP009576/AGAP009581/AGAP010168/AGAP006828/AGAP010098/AGAP003390/AGAP001664/AGAP003880/AGAP009200/AGAP009201/AGAP003929/AGAP001470/AGAP006867/AGAP003377/AGAP012795/AGAP006868/AGAP006829/AGAP006644	27	cluster4	Miscellaneous
Naïve	GO:0030198	extracellular matrix organization	8/874	15/9028	2.58851e-05	0.000469307	0.000393311	AGAP011620/AGAP009576/AGAP011322/AGAP009581/AGAP010168/AGAP009200/AGAP009201/AGAP003929	8	cluster4	Miscellaneous
Naïve	GO:0005576	extracellular region	40/874	268/9028	0.00356688	0.0342292	0.0286864	AGAP009405/AGAP011460/AGAP003096/AGAP010283/AGAP008292/AGAP008293/AGAP000986/AGAP009790/AGAP000359/AGAP002909/AGAP009480/AGAP006898/AGAP010302/AGAP010145/AGAP010489/AGAP001203/AGAP003097/AGAP010280/AGAP008290/AGAP008291/AGAP029277/AGAP006793/AGAP009101/AGAP012658/AGAP009102/AGAP007283/AGAP003751/AGAP000198/AGAP028605/AGAP008512/AGAP004135/AGAP028135/AGAP003308/AGAP011936/AGAP000988/AGAP028105/AGAP009085/AGAP007613/AGAP010371/AGAP013365	40	cluster4	Miscellaneous
Naïve	GO:0005615	extracellular space	50/874	305/9028	0.000127542	0.0021274	0.00178291	AGAP009756/AGAP000356/AGAP006209/AGAP010283/AGAP011620/AGAP001981/AGAP000750/AGAP008183/AGAP007795/AGAP009576/AGAP000305/AGAP006723/AGAP001982/AGAP011618/AGAP009581/AGAP011912/AGAP010168/AGAP011435/AGAP011786/AGAP005837/AGAP001101/AGAP004543/AGAP005834/AGAP009101/AGAP008368/AGAP011169/AGAP004148/AGAP006421/AGAP009754/AGAP013487/AGAP005370/AGAP009102/AGAP003880/AGAP006420/AGAP008093/AGAP009200/AGAP009201/AGAP003929/AGAP001470/AGAP000485/AGAP028135/AGAP009217/AGAP009218/AGAP005758/AGAP009828/AGAP009085/AGAP006644/AGAP004566/AGAP009757/AGAP006419	50	cluster4	Miscellaneous
Naïve	GO:0006096	glycolytic process	10/874	9028-12-01	3.79614e-09	1.05533e-07	8.84435e-08	AGAP029633/AGAP007827/AGAP004596/AGAP009623/AGAP012167/AGAP008802/AGAP001420/AGAP029383/AGAP001630/AGAP007642	10	cluster4	Metabolism and mitochondrial function
Naïve	GO:0031305	GO:0031305	7/874	16/9028	0.000406536	0.00565084	0.00473578	AGAP005113/AGAP010210/AGAP003586/AGAP004906/AGAP001417/AGAP011291/AGAP004657	7	cluster4	Miscellaneous
Naïve	GO:0020037	heme binding	28/874	149/9028	0.000436489	0.00587148	0.00492069	AGAP000877/AGAP011028/AGAP006049/AGAP002865/AGAP002205/AGAP002138/AGAP002417/AGAP002418/AGAP000618/AGAP006936/AGAP005774/AGAP008350/AGAP002555/AGAP009537/AGAP011029/AGAP028364/AGAP002207/AGAP001076/AGAP028019/AGAP009374/AGAP009363/AGAP004564/AGAP002195/AGAP002196/AGAP002202/AGAP010734/AGAP002206/AGAP002204	28	cluster4	Miscellaneous
Naïve	GO:0006120	mitochondrial electron transport, NADH to ubiquinone	14/874	15/9028	7.89574e-14	4.7036e-12	3.94193e-12	AGAP028360/AGAP011130/AGAP006918/AGAP012705/AGAP009865/AGAP002170/AGAP009072/AGAP002889/AGAP009602/AGAP028382/AGAP010039/AGAP001711/AGAP003900/AGAP000842	14	cluster4	Metabolism and mitochondrial function
Naïve	GO:0005743	mitochondrial inner membrane	44/874	92/9028	3.53071e-21	7.36152e-19	6.16945e-19	AGAP010488/AGAP028360/AGAP012188/AGAP004616/AGAP011159/AGAP011131/AGAP000618/AGAP002245/AGAP006099/AGAP000851/AGAP010429/AGAP006918/AGAP000935/AGAP002364/AGAP012705/AGAP004710/AGAP009072/AGAP002889/AGAP009564/AGAP002788/AGAP004906/AGAP001417/AGAP008653/AGAP005109/AGAP005558/AGAP000260/AGAP028366/AGAP028370/AGAP028387/AGAP028371/AGAP028364/AGAP028389/AGAP028380/AGAP011291/AGAP007737/AGAP010039/AGAP001682/AGAP007309/AGAP008955/AGAP003900/AGAP002630/AGAP003843/AGAP009891/AGAP001108	44	cluster4	Metabolism and mitochondrial function
Naïve	GO:0005747	mitochondrial respiratory chain complex I	32/874	36/9028	8.48603e-29	3.53868e-26	2.96565e-26	AGAP028373/AGAP002020/AGAP007380/AGAP012374/AGAP012533/AGAP011130/AGAP006918/AGAP012705/AGAP007082/AGAP007208/AGAP007780/AGAP009652/AGAP009865/AGAP002170/AGAP003367/AGAP009072/AGAP002889/AGAP009602/AGAP008653/AGAP013336/AGAP011829/AGAP028383/AGAP028389/AGAP028382/AGAP010039/AGAP000170/AGAP006456/AGAP001711/AGAP003900/AGAP005621/AGAP002630/AGAP000849	32	cluster4	Metabolism and mitochondrial function
Naïve	GO:0032981	mitochondrial respiratory chain complex I assembly	5/874	9028-11-01	0.00236123	0.0246158	0.0206297	AGAP012374/AGAP007208/AGAP000170/AGAP001711/AGAP000842	5	cluster4	Metabolism and mitochondrial function
Naïve	GO:0005739	mitochondrion	97/874	373/9028	1.04207e-20	1.44848e-18	1.21392e-18	AGAP001603/AGAP003184/AGAP009833/AGAP007714/AGAP002898/AGAP010488/AGAP005736/AGAP028386/AGAP028360/AGAP028373/AGAP028369/AGAP004195/AGAP011945/AGAP002020/AGAP012188/AGAP013092/AGAP004616/AGAP009491/AGAP007621/AGAP012374/AGAP007786/AGAP002728/AGAP002192/AGAP011131/AGAP000618/AGAP002245/AGAP006099/AGAP008884/AGAP002217/AGAP002383/AGAP010149/AGAP004189/AGAP007868/AGAP009537/AGAP011130/AGAP006918/AGAP000935/AGAP004722/AGAP006548/AGAP012186/AGAP003860/AGAP010276/AGAP001312/AGAP000950/AGAP002364/AGAP001903/AGAP009072/AGAP002889/AGAP002788/AGAP004906/AGAP010338/AGAP004481/AGAP006778/AGAP011834/AGAP002530/AGAP000781/AGAP001417/AGAP001325/AGAP008653/AGAP006953/AGAP005109/AGAP013336/AGAP005558/AGAP011829/AGAP028366/AGAP028370/AGAP028387/AGAP028371/AGAP028364/AGAP028383/AGAP028389/AGAP028380/AGAP028382/AGAP011291/AGAP010130/AGAP007737/AGAP006132/AGAP009685/AGAP010039/AGAP010277/AGAP004709/AGAP009289/AGAP001682/AGAP012330/AGAP007309/AGAP010672/AGAP004437/AGAP008955/AGAP007574/AGAP010464/AGAP004715/AGAP000849/AGAP003843/AGAP000842/AGAP006966/AGAP001108/AGAP004362	97	cluster4	Metabolism and mitochondrial function
Naïve	GO:0005216	monoatomic ion channel activity	13/874	62/9028	0.00562492	0.0488665	0.0409534	AGAP007707/AGAP010269/AGAP012433/AGAP028574/AGAP010295/AGAP010580/AGAP012581/AGAP028032/AGAP010169/AGAP010205/AGAP012434/AGAP000254/AGAP029711	13	cluster4	Synaptic activity
Naïve	GO:0006811	monoatomic ion transport	37/874	159/9028	2.95492e-07	7.24826e-06	6.07452e-06	AGAP007707/AGAP010269/AGAP012433/AGAP004510/AGAP028369/AGAP001823/AGAP009486/AGAP002884/AGAP003153/AGAP003588/AGAP002473/AGAP028154/AGAP004616/AGAP009491/AGAP011131/AGAP007966/AGAP000523/AGAP002224/AGAP000721/AGAP028574/AGAP010295/AGAP010580/AGAP005134/AGAP028370/AGAP011291/AGAP011169/AGAP012581/AGAP028032/AGAP010169/AGAP010205/AGAP007818/AGAP006186/AGAP029596/AGAP012434/AGAP000254/AGAP029711/AGAP010146	37	cluster4	Molecule transport
Naïve	GO:0004497	monooxygenase activity	23/874	120/9028	0.00103988	0.0123895	0.0103832	AGAP000877/AGAP011028/AGAP006049/AGAP002865/AGAP002205/AGAP002138/AGAP002417/AGAP002418/AGAP005774/AGAP011618/AGAP002555/AGAP010399/AGAP011029/AGAP002207/AGAP001076/AGAP028019/AGAP009374/AGAP009363/AGAP002195/AGAP002196/AGAP002202/AGAP002206/AGAP002204	23	cluster4	Metabolism and mitochondrial function
Naïve	GO:0051287	NAD binding	7/874	22/9028	0.00361172	0.0342292	0.0286864	AGAP009623/AGAP007786/AGAP002728/AGAP007593/AGAP010039/AGAP000794/AGAP013478	7	cluster4	Metabolism and mitochondrial function
Naïve	GO:0008137	NADH dehydrogenase (ubiquinone) activity	21/874	23/9028	8.51291e-20	7.09977e-18	5.95008e-18	AGAP028386/AGAP028360/AGAP028373/AGAP002020/AGAP012705/AGAP007082/AGAP009652/AGAP002889/AGAP008653/AGAP011829/AGAP028383/AGAP028389/AGAP028380/AGAP028382/AGAP010039/AGAP000170/AGAP006456/AGAP003900/AGAP005621/AGAP007574/AGAP001653	21	cluster4	Metabolism and mitochondrial function
Naïve	GO:0003954	NADH dehydrogenase activity	10/874	9028-12-01	3.79614e-09	1.05533e-07	8.84435e-08	AGAP002020/AGAP010792/AGAP002170/AGAP028389/AGAP028382/AGAP010039/AGAP000170/AGAP001711/AGAP007574/AGAP000849	10	cluster4	Metabolism and mitochondrial function
Naïve	GO:0006836	neurotransmitter transport	7/874	19/9028	0.00138137	0.0155684	0.0130473	AGAP010865/AGAP009768/AGAP000493/AGAP010860/AGAP010481/AGAP010621/AGAP003684	7	cluster4	Synaptic activity
Naïve	GO:0005328	neurotransmitter:sodium symporter activity	7/874	17/9028	0.000633753	0.00782849	0.0065608	AGAP010865/AGAP009768/AGAP000493/AGAP010860/AGAP010481/AGAP010621/AGAP012565	7	cluster4	Synaptic activity
Naïve	GO:0016491	oxidoreductase activity	79/874	400/9028	3.05499e-10	1.06161e-08	8.897e-09	AGAP000877/AGAP011028/AGAP006049/AGAP002865/AGAP004572/AGAP011736/AGAP011852/AGAP005515/AGAP002279/AGAP002205/AGAP013544/AGAP009690/AGAP004103/AGAP011068/AGAP011066/AGAP002138/AGAP002417/AGAP002418/AGAP003866/AGAP006576/AGAP004195/AGAP009623/AGAP011629/AGAP005222/AGAP005774/AGAP002217/AGAP007880/AGAP005502/AGAP004189/AGAP002555/AGAP007868/AGAP008502/AGAP003582/AGAP003581/AGAP003583/AGAP003584/AGAP010429/AGAP010399/AGAP004197/AGAP003860/AGAP007593/AGAP010421/AGAP004366/AGAP005435/AGAP001507/AGAP005166/AGAP001903/AGAP002170/AGAP011029/AGAP011834/AGAP001325/AGAP028366/AGAP028387/AGAP028371/AGAP028364/AGAP002207/AGAP001076/AGAP028019/AGAP005167/AGAP009374/AGAP009363/AGAP007309/AGAP004437/AGAP008955/AGAP006185/AGAP003030/AGAP004715/AGAP001653/AGAP002195/AGAP002196/AGAP002202/AGAP006176/AGAP004362/AGAP011053/AGAP013478/AGAP004975/AGAP001021/AGAP002206/AGAP002204	79	cluster4	Metabolism and mitochondrial function
Naïve	GO:0016705	oxidoreductase activity, acting on paired donors, with incorporation or reduction of molecular oxygen	22/874	114/9028	0.0012065	0.0139753	0.0117122	AGAP000877/AGAP011028/AGAP006049/AGAP002865/AGAP002205/AGAP002138/AGAP002417/AGAP002418/AGAP005774/AGAP002555/AGAP001507/AGAP011029/AGAP002207/AGAP001076/AGAP028019/AGAP009374/AGAP009363/AGAP002195/AGAP002196/AGAP002202/AGAP002206/AGAP002204	22	cluster4	Metabolism and mitochondrial function
Naïve	GO:0016616	oxidoreductase activity, acting on the CH-OH group of donors, NAD or NADP as acceptor	9/874	31/9028	0.00203273	0.0217346	0.018215	AGAP004103/AGAP007786/AGAP002728/AGAP002192/AGAP007593/AGAP005166/AGAP001903/AGAP005167/AGAP013478	9	cluster4	Metabolism and mitochondrial function
Naïve	GO:0015986	proton motive force-driven ATP synthesis	17/874	21/9028	2.05493e-14	1.42818e-12	1.19691e-12	AGAP028369/AGAP007841/AGAP003599/AGAP004616/AGAP009491/AGAP006879/AGAP011131/AGAP001138/AGAP007966/AGAP000523/AGAP029205/AGAP012106/AGAP005134/AGAP009564/AGAP000260/AGAP028370/AGAP012081	17	cluster4	Metabolism and mitochondrial function
Naïve	GO:1902600	proton transmembrane transport	28/874	77/9028	2.01551e-10	7.64063e-09	6.40336e-09	AGAP001823/AGAP009486/AGAP002884/AGAP003153/AGAP002401/AGAP003588/AGAP002473/AGAP028154/AGAP003879/AGAP007768/AGAP007621/AGAP011159/AGAP004400/AGAP000523/AGAP029205/AGAP008727/AGAP012106/AGAP000851/AGAP009526/AGAP000721/AGAP005134/AGAP000109/AGAP028366/AGAP028371/AGAP028364/AGAP012081/AGAP005600/AGAP006186	28	cluster4	Molecule transport
Naïve	GO:0015078	proton transmembrane transporter activity	11/874	21/9028	9.3345e-07	1.94624e-05	1.63108e-05	AGAP028369/AGAP003588/AGAP028154/AGAP004616/AGAP009491/AGAP006879/AGAP011131/AGAP001138/AGAP000523/AGAP000721/AGAP028370	11	cluster4	Molecule transport
Naïve	GO:0046933	proton-transporting ATP synthase activity, rotational mechanism	15/874	18/9028	3.39756e-13	1.77098e-11	1.4842e-11	AGAP003879/AGAP007841/AGAP003599/AGAP009491/AGAP011131/AGAP001138/AGAP007966/AGAP000523/AGAP029205/AGAP012106/AGAP005134/AGAP009564/AGAP000260/AGAP028370/AGAP012081	15	cluster4	Molecule transport
Naïve	GO:0046961	proton-transporting ATPase activity, rotational mechanism	6/874	15/9028	0.00188096	0.0206411	0.0172986	AGAP009486/AGAP003153/AGAP002401/AGAP002473/AGAP003879/AGAP000721	6	cluster4	Molecule transport
Naïve	GO:0070469	respirasome	20/874	21/9028	8.19492e-20	7.09977e-18	5.95008e-18	AGAP028386/AGAP028360/AGAP028373/AGAP012188/AGAP002245/AGAP009537/AGAP011130/AGAP006918/AGAP009072/AGAP002889/AGAP008653/AGAP028366/AGAP028387/AGAP028364/AGAP028383/AGAP028389/AGAP028380/AGAP028382/AGAP010039/AGAP008955	20	cluster4	Metabolism and mitochondrial function
Naïve	GO:0031146	SCF-dependent proteasomal ubiquitin-dependent protein catabolic process	7/874	23/9028	0.00476529	0.0422793	0.0354328	AGAP008719/AGAP008007/AGAP011930/AGAP012123/AGAP004167/AGAP003661/AGAP028680	7	cluster4	Translation and RNA processing
Naïve	GO:0004252	serine-type endopeptidase activity	45/874	311/9028	0.00378932	0.0351144	0.0294282	AGAP008835/AGAP029119/AGAP029117/AGAP028641/AGAP029126/AGAP008292/AGAP008293/AGAP009451/AGAP009215/AGAP003977/AGAP029124/AGAP008183/AGAP007795/AGAP005194/AGAP028711/AGAP029330/AGAP011912/AGAP005702/AGAP011786/AGAP008290/AGAP008291/AGAP012842/AGAP003248/AGAP010530/AGAP004148/AGAP003691/AGAP009251/AGAP008558/AGAP012749/AGAP013487/AGAP007141/AGAP006954/AGAP008891/AGAP012827/AGAP012777/AGAP005196/AGAP003686/AGAP009217/AGAP009218/AGAP009828/AGAP012817/AGAP002422/AGAP004566/AGAP011477/AGAP000411	45	cluster4	Protein processing
Naïve	GO:0042302	structural constituent of cuticle	47/874	162/9028	2.08332e-12	9.65272e-11	8.08962e-11	AGAP006010/AGAP012866/AGAP000344/AGAP009875/AGAP009871/AGAP005459/AGAP005456/AGAP006283/AGAP012466/AGAP002994/AGAP010122/AGAP005995/AGAP006838/AGAP005993/AGAP005998/AGAP003385/AGAP007042/AGAP009876/AGAP005999/AGAP006000/AGAP006931/AGAP002613/AGAP009877/AGAP009874/AGAP006370/AGAP006095/AGAP006828/AGAP006009/AGAP010098/AGAP003390/AGAP001664/AGAP009870/AGAP009868/AGAP005455/AGAP006001/AGAP006867/AGAP003377/AGAP012795/AGAP009879/AGAP007980/AGAP000345/AGAP006868/AGAP000820/AGAP006829/AGAP009869/AGAP009878/AGAP013248	47	cluster4	Miscellaneous
Naïve	GO:1902358	sulfate transmembrane transport	6/874	9028-11-01	0.000243912	0.00350728	0.00293933	AGAP004636/AGAP013218/AGAP003074/AGAP010344/AGAP001531/AGAP003073	6	cluster4	Molecule transport
Naïve	GO:0015116	sulfate transmembrane transporter activity	6/874	9028-11-01	0.000243912	0.00350728	0.00293933	AGAP004636/AGAP013218/AGAP003074/AGAP010344/AGAP001531/AGAP003073	6	cluster4	Molecule transport
Naïve	GO:0008272	sulfate transport	6/874	9028-11-01	0.000243912	0.00350728	0.00293933	AGAP004636/AGAP013218/AGAP003074/AGAP010344/AGAP001531/AGAP003073	6	cluster4	Molecule transport
Naïve	GO:0015293	symporter activity	8/874	21/9028	0.000482227	0.00628402	0.00526642	AGAP010865/AGAP009768/AGAP000493/AGAP009443/AGAP010860/AGAP010481/AGAP010621/AGAP012565	8	cluster4	Molecule transport
Naïve	GO:0055085	transmembrane transport	46/874	318/9028	0.00346085	0.0342292	0.0286864	AGAP010865/AGAP010269/AGAP005113/AGAP004636/AGAP012381/AGAP009833/AGAP009768/AGAP000493/AGAP012433/AGAP003208/AGAP010562/AGAP009471/AGAP004510/AGAP009443/AGAP006594/AGAP003588/AGAP010293/AGAP010860/AGAP010481/AGAP028574/AGAP001202/AGAP008387/AGAP001965/AGAP013218/AGAP010295/AGAP003205/AGAP010344/AGAP010878/AGAP028371/AGAP012507/AGAP010621/AGAP013770/AGAP012565/AGAP002060/AGAP005600/AGAP001531/AGAP004562/AGAP006349/AGAP028128/AGAP012434/AGAP002859/AGAP002050/AGAP004309/AGAP000254/AGAP010372/AGAP003684	46	cluster4	Molecule transport
Naïve	GO:0006099	tricarboxylic acid cycle	11/874	20/9028	4.86991e-07	1.1282e-05	9.45504e-06	AGAP007786/AGAP002728/AGAP002192/AGAP000618/AGAP010429/AGAP004055/AGAP001312/AGAP012048/AGAP001903/AGAP007309/AGAP010672	11	cluster4	Metabolism and mitochondrial function
Naïve	GO:0051301	cell division	5/530	17/9028	0.00234572	0.0230567	0.0186092	AGAP009880/AGAP003796/AGAP005176/AGAP003434/AGAP009442	5	cluster5	Cell cycle
Naïve	GO:0003682	chromatin binding	8/530	41/9028	0.00228643	0.0230358	0.0185923	AGAP003434/AGAP011536/AGAP004957/AGAP004395/AGAP003742/AGAP011961/AGAP008509/AGAP004341	8	cluster5	DNA replication and repair
Naïve	GO:0005694	chromosome	9/530	59/9028	0.00701114	0.0478896	0.038652	AGAP005024/AGAP007508/AGAP012197/AGAP001522/AGAP012895/AGAP011845/AGAP005025/AGAP011193/AGAP008638	9	cluster5	DNA replication and repair
Naïve	GO:0000307	cyclin-dependent protein kinase holoenzyme complex	8/530	9028-12-01	5.37915e-08	4.33559e-06	3.49928e-06	AGAP002478/AGAP003796/AGAP004579/AGAP004963/AGAP004962/AGAP012413/AGAP029544/AGAP009442	8	cluster5	Cell cycle
Naïve	GO:0016538	cyclin-dependent protein serine/threonine kinase regulator activity	8/530	16/9028	1.13306e-06	3.80518e-05	3.07118e-05	AGAP002478/AGAP003796/AGAP004963/AGAP008417/AGAP004962/AGAP012413/AGAP029544/AGAP009442	8	cluster5	Cell cycle
Naïve	GO:0003677	DNA binding	52/530	465/9028	4.29495e-06	0.000133143	0.000107461	AGAP005156/AGAP011246/AGAP011670/AGAP003791/AGAP005024/AGAP004491/AGAP009644/AGAP012041/AGAP004392/AGAP006469/AGAP008332/AGAP029741/AGAP004480/AGAP009222/AGAP012334/AGAP007508/AGAP001537/AGAP005534/AGAP010406/AGAP008160/AGAP013200/AGAP012197/AGAP004957/AGAP007775/AGAP003218/AGAP003093/AGAP010699/AGAP029553/AGAP013246/AGAP012895/AGAP011845/AGAP004214/AGAP007063/AGAP009406/AGAP001158/AGAP013386/AGAP005025/AGAP011193/AGAP005800/AGAP009957/AGAP008638/AGAP007257/AGAP011592/AGAP012389/AGAP012599/AGAP004341/AGAP029549/AGAP010787/AGAP002581/AGAP011067/AGAP011065/AGAP007178	52	cluster5	DNA replication and repair
Naïve	GO:0006310	DNA recombination	6/530	19/9028	0.000559127	0.00776994	0.00627116	AGAP002259/AGAP004491/AGAP008332/AGAP009222/AGAP012334/AGAP007775	6	cluster5	DNA replication and repair
Naïve	GO:0006281	DNA repair	12/530	79/9028	0.00205299	0.022884	0.0184698	AGAP002259/AGAP003791/AGAP004491/AGAP008332/AGAP009222/AGAP007775/AGAP003093/AGAP002985/AGAP001158/AGAP013386/AGAP003157/AGAP010787	12	cluster5	DNA replication and repair
Naïve	GO:0006260	DNA replication	15/530	49/9028	6.83604e-08	4.59154e-06	3.70585e-06	AGAP011246/AGAP008352/AGAP004392/AGAP008332/AGAP009222/AGAP010406/AGAP010018/AGAP004957/AGAP007775/AGAP011132/AGAP003093/AGAP007063/AGAP000474/AGAP005800/AGAP012743	15	cluster5	DNA replication and repair
Naïve	GO:0006270	DNA replication initiation	9/530	18/9028	2.33756e-07	1.08618e-05	8.7666e-06	AGAP011246/AGAP004392/AGAP010406/AGAP005176/AGAP004957/AGAP011961/AGAP007063/AGAP005800/AGAP002581	9	cluster5	DNA replication and repair
Naïve	GO:0003688	DNA replication origin binding	8/530	16/9028	1.13306e-06	3.80518e-05	3.07118e-05	AGAP010406/AGAP005176/AGAP004957/AGAP011961/AGAP007063/AGAP000474/AGAP005800/AGAP002581	8	cluster5	DNA replication and repair
Naïve	GO:0003887	DNA-directed DNA polymerase activity	4/530	9028-11-01	0.00278179	0.0249124	0.0201069	AGAP008352/AGAP004392/AGAP013386/AGAP003157	4	cluster5	DNA replication and repair
Naïve	GO:0000727	double-strand break repair via break-induced replication	4/530	13/9028	0.00548632	0.0401997	0.0324454	AGAP010018/AGAP011961/AGAP005800/AGAP012743	4	cluster5	DNA replication and repair
Naïve	GO:0000724	double-strand break repair via homologous recombination	6/530	27/9028	0.00408489	0.0312142	0.0251931	AGAP002259/AGAP011361/AGAP008332/AGAP007402/AGAP002985/AGAP013386	6	cluster5	DNA replication and repair
Naïve	GO:0000790	Chromatin	9/530	38/9028	0.000272177	0.00438749	0.00354117	AGAP012334/AGAP005225/AGAP001539/AGAP011536/AGAP003742/AGAP012895/AGAP011845/AGAP008509/AGAP010787	9	cluster5	DNA replication and repair
Naïve	GO:0008536	GO:0008536	5/530	14/9028	0.000879012	0.0114272	0.00922291	AGAP003576/AGAP009921/AGAP011156/AGAP010711/AGAP009929	5	cluster5	Miscellaneous
Naïve	GO:1903507	GO:1903507	4/530	9028-11-01	0.00278179	0.0249124	0.0201069	AGAP004952/AGAP003218/AGAP004548/AGAP007892	4	cluster5	Miscellaneous
Naïve	GO:0004386	helicase activity	11/530	52/9028	0.000171892	0.00329869	0.00266239	AGAP001537/AGAP004351/AGAP007775/AGAP007511/AGAP006941/AGAP006138/AGAP001223/AGAP009135/AGAP008578/AGAP001057/AGAP005800	11	cluster5	DNA replication and repair
Naïve	GO:0042393	histone binding	9/530	29/9028	2.68737e-05	0.000676882	0.000546315	AGAP003796/AGAP005225/AGAP001539/AGAP003434/AGAP004395/AGAP010536/AGAP002782/AGAP009432/AGAP009442	9	cluster5	DNA replication and repair
Naïve	GO:0005871	kinesin complex	6/530	24/9028	0.0021578	0.022884	0.0184698	AGAP000575/AGAP010883/AGAP006989/AGAP007502/AGAP006803/AGAP000159	6	cluster5	DNA replication and repair
Naïve	GO:0000470	maturation of LSU-rRNA	5/530	16/9028	0.00173877	0.0206096	0.0166341	AGAP003041/AGAP003048/AGAP005221/AGAP007254/AGAP008001	5	cluster5	Miscellaneous
Naïve	GO:0000463	maturation of LSU-rRNA from tricistronic rRNA transcript (SSU-rRNA, 5.8S rRNA, LSU-rRNA)	4/530	9028-11-01	0.00278179	0.0249124	0.0201069	AGAP011858/AGAP003048/AGAP007128/AGAP007635	4	cluster5	Miscellaneous
Naïve	GO:0030490	maturation of SSU-rRNA	5/530	15/9028	0.00125541	0.0153312	0.0123739	AGAP004064/AGAP029449/AGAP001146/AGAP007145/AGAP000397	5	cluster5	Miscellaneous
Naïve	GO:0008017	microtubule binding	9/530	55/9028	0.00436582	0.0325819	0.026297	AGAP000575/AGAP010883/AGAP005829/AGAP006989/AGAP007502/AGAP006803/AGAP029481/AGAP000159/AGAP029453	9	cluster5	Cell cycle
Naïve	GO:0003777	microtubule motor activity	6/530	29/9028	0.00593365	0.0419878	0.0338886	AGAP000575/AGAP010883/AGAP006989/AGAP007502/AGAP006803/AGAP000159	6	cluster5	Cell cycle
Naïve	GO:0006298	mismatch repair	4/530	9028-12-01	0.00398084	0.0312142	0.0251931	AGAP004491/AGAP007126/AGAP012245/AGAP012599	4	cluster5	DNA replication and repair
Naïve	GO:0000278	mitotic cell cycle	8/530	32/9028	0.000401169	0.00600231	0.0048445	AGAP008160/AGAP005176/AGAP007798/AGAP003434/AGAP004957/AGAP000147/AGAP007122/AGAP004239	8	cluster5	Cell cycle
Naïve	GO:0003730	mRNA 3'-UTR binding	4/530	9028-12-01	0.00398084	0.0312142	0.0251931	AGAP029444/AGAP005125/AGAP003080/AGAP003914	4	cluster5	Transcription
Naïve	GO:0003729	mRNA binding	10/530	64/9028	0.00384058	0.0312142	0.0251931	AGAP004322/AGAP013023/AGAP003131/AGAP006702/AGAP009135/AGAP008738/AGAP012972/AGAP012103/AGAP003914/AGAP007242	10	cluster5	Transcription
Naïve	GO:0051028	mRNA transport	4/530	9028-10-01	0.00185572	0.0213673	0.0172457	AGAP008619/AGAP012362/AGAP013023/AGAP002004	4	cluster5	Transcription
Naïve	GO:0000176	nuclear exosome (RNase complex)	4/530	9028-11-01	0.00278179	0.0249124	0.0201069	AGAP011211/AGAP002177/AGAP011906/AGAP002300	4	cluster5	Miscellaneous
Naïve	GO:0090305	nucleic acid phosphodiester bond hydrolysis	9/530	50/9028	0.00223166	0.0230358	0.0185923	AGAP002259/AGAP012831/AGAP004491/AGAP007591/AGAP010353/AGAP011496/AGAP013386/AGAP002300/AGAP000597	9	cluster5	DNA replication and repair
Naïve	GO:0005730	nucleolus	36/530	101/9028	1.28307e-19	5.17076e-17	4.17335e-17	AGAP004441/AGAP011361/AGAP006469/AGAP002177/AGAP008978/AGAP005365/AGAP004395/AGAP011713/AGAP007912/AGAP003048/AGAP004322/AGAP011147/AGAP007511/AGAP003218/AGAP005221/AGAP010536/AGAP007128/AGAP000397/AGAP011084/AGAP002088/AGAP011906/AGAP006138/AGAP009504/AGAP011145/AGAP010453/AGAP001223/AGAP008697/AGAP003632/AGAP008882/AGAP005033/AGAP002300/AGAP011327/AGAP001564/AGAP000270/AGAP002923/AGAP003595	36	cluster5	DNA replication and repair
Naïve	GO:0005654	nucleoplasm	10/530	51/9028	0.00064232	0.0086285	0.0069641	AGAP008161/AGAP009792/AGAP004395/AGAP010536/AGAP007128/AGAP002782/AGAP001555/AGAP004341/AGAP007802/AGAP000270	10	cluster5	DNA replication and repair
Naïve	GO:0000786	nucleosome	8/530	43/9028	0.00313001	0.0274216	0.0221321	AGAP005024/AGAP007508/AGAP012197/AGAP012895/AGAP011845/AGAP005025/AGAP011193/AGAP008638	8	cluster5	DNA replication and repair
Naïve	GO:0000932	P-body	7/530	28/9028	0.000926837	0.0116724	0.00942081	AGAP002121/AGAP004548/AGAP003131/AGAP006702/AGAP009135/AGAP007802/AGAP005680	7	cluster5	Miscellaneous
Naïve	GO:0030687	preribosome, large subunit precursor	7/530	23/9028	0.000247976	0.0043065	0.0034758	AGAP003041/AGAP003698/AGAP007128/AGAP004556/AGAP010453/AGAP007388/AGAP008001	7	cluster5	Translation and RNA processing
Naïve	GO:0046982	protein heterodimerization activity	11/530	57/9028	0.00040214	0.00600231	0.0048445	AGAP011670/AGAP005024/AGAP004392/AGAP007508/AGAP007481/AGAP012197/AGAP012895/AGAP011845/AGAP005025/AGAP012825/AGAP029549	11	cluster5	Protein processing
Naïve	GO:0006606	protein import into nucleus	9/530	33/9028	8.37879e-05	0.00177719	0.00143437	AGAP007024/AGAP010051/AGAP012362/AGAP009792/AGAP003576/AGAP009921/AGAP011156/AGAP010711/AGAP009800	9	cluster5	Molecule transport
Naïve	GO:0004672	protein kinase activity	32/530	198/9028	1.37114e-07	7.89386e-06	6.37117e-06	AGAP012476/AGAP008247/AGAP002075/AGAP002478/AGAP000713/AGAP008118/AGAP007598/AGAP001933/AGAP008735/AGAP008899/AGAP005763/AGAP007798/AGAP009459/AGAP004579/AGAP000147/AGAP001636/AGAP009784/AGAP004963/AGAP004239/AGAP004008/AGAP000406/AGAP003202/AGAP005851/AGAP004962/AGAP012413/AGAP006988/AGAP006461/AGAP029544/AGAP003997/AGAP029580/AGAP001950/AGAP005680	32	cluster5	Cell cycle
Naïve	GO:0019901	protein kinase binding	8/530	24/9028	4.25679e-05	0.00100911	0.000814456	AGAP002478/AGAP003796/AGAP004963/AGAP001700/AGAP004962/AGAP012413/AGAP029544/AGAP009442	8	cluster5	Protein processing
Naïve	GO:0006479	protein methylation	4/530	9028-12-01	0.00398084	0.0312142	0.0251931	AGAP009458/AGAP003462/AGAP003923/AGAP009048	4	cluster5	Protein processing
Naïve	GO:0006468	protein phosphorylation	33/530	213/9028	2.42571e-07	1.08618e-05	8.7666e-06	AGAP012476/AGAP008247/AGAP002075/AGAP002478/AGAP000713/AGAP008118/AGAP007598/AGAP001933/AGAP008735/AGAP008899/AGAP005763/AGAP007798/AGAP009459/AGAP004579/AGAP000147/AGAP001636/AGAP009784/AGAP004963/AGAP004239/AGAP004008/AGAP000406/AGAP003202/AGAP005851/AGAP004962/AGAP012413/AGAP006988/AGAP006461/AGAP029544/AGAP003997/AGAP029580/AGAP001950/AGAP005680/AGAP029453	33	cluster5	Protein processing
Naïve	GO:0004674	protein serine/threonine kinase activity	22/530	133/9028	8.62205e-06	0.000231646	0.000186962	AGAP012476/AGAP008247/AGAP002075/AGAP000713/AGAP008118/AGAP007598/AGAP001933/AGAP008735/AGAP009459/AGAP004579/AGAP000147/AGAP001636/AGAP009784/AGAP004239/AGAP004008/AGAP000406/AGAP003202/AGAP005851/AGAP003997/AGAP029580/AGAP001950/AGAP029453	22	cluster5	Protein processing
Naïve	GO:0016925	protein sumoylation	5/530	9028-10-01	0.00013473	0.00271481	0.00219113	AGAP012107/AGAP007402/AGAP006749/AGAP000495/AGAP005031	5	cluster5	Protein processing
Naïve	GO:0000079	regulation of cyclin-dependent protein serine/threonine kinase activity	8/530	19/9028	5.68418e-06	0.000163623	0.000132061	AGAP002478/AGAP003796/AGAP004963/AGAP008417/AGAP004962/AGAP012413/AGAP029544/AGAP009442	8	cluster5	Cell cycle
Naïve	GO:0006355	regulation of DNA-templated transcription	32/530	334/9028	0.00410509	0.0312142	0.0251931	AGAP012041/AGAP008619/AGAP009656/AGAP011164/AGAP012334/AGAP007481/AGAP005225/AGAP001539/AGAP007767/AGAP003218/AGAP029553/AGAP004548/AGAP029404/AGAP007892/AGAP013246/AGAP004214/AGAP006702/AGAP003923/AGAP009406/AGAP001525/AGAP012361/AGAP002132/AGAP011193/AGAP009957/AGAP008638/AGAP012389/AGAP004341/AGAP029549/AGAP009048/AGAP003594/AGAP011067/AGAP011065	32	cluster5	Transcription
Naïve	GO:0006417	regulation of translation	5/530	9028-11-01	0.000235111	0.0043065	0.0034758	AGAP004322/AGAP006098/AGAP003080/AGAP001700/AGAP009060	5	cluster5	Translation and RNA processing
Naïve	GO:0000027	ribosomal large subunit assembly	5/530	21/9028	0.00634853	0.0441113	0.0356025	AGAP005365/AGAP003048/AGAP004556/AGAP007388/AGAP000270	5	cluster5	Translation and RNA processing
Naïve	GO:0042273	ribosomal large subunit biogenesis	5/530	19/9028	0.00399819	0.0312142	0.0251931	AGAP004441/AGAP010051/AGAP010536/AGAP007128/AGAP010453	5	cluster5	Translation and RNA processing
Naïve	GO:0042254	ribosome biogenesis	9/530	32/9028	6.42372e-05	0.0014382	0.00116078	AGAP007912/AGAP007128/AGAP006205/AGAP008882/AGAP005149/AGAP005438/AGAP009438/AGAP000270/AGAP011831	9	cluster5	Translation and RNA processing
Naïve	GO:0003723	RNA binding	61/530	400/9028	2.74402e-12	5.52919e-10	4.46264e-10	AGAP012831/AGAP005296/AGAP008498/AGAP008481/AGAP011211/AGAP003356/AGAP001261/AGAP010440/AGAP006090/AGAP004349/AGAP011713/AGAP004351/AGAP003171/AGAP007912/AGAP006372/AGAP004322/AGAP011147/AGAP007511/AGAP005221/AGAP011084/AGAP011440/AGAP006941/AGAP011884/AGAP007254/AGAP006138/AGAP011145/AGAP006098/AGAP013023/AGAP001223/AGAP002004/AGAP002256/AGAP009075/AGAP008303/AGAP002654/AGAP003080/AGAP007364/AGAP007365/AGAP006702/AGAP002335/AGAP009135/AGAP029321/AGAP002600/AGAP006798/AGAP008578/AGAP005249/AGAP001057/AGAP012972/AGAP003173/AGAP010807/AGAP004281/AGAP009336/AGAP009060/AGAP013259/AGAP005680/AGAP012103/AGAP003914/AGAP007242/AGAP000372/AGAP007635/AGAP003595/AGAP011831	61	cluster5	Translation and RNA processing
Naïve	GO:0003724	RNA helicase activity	13/530	41/9028	3.27094e-07	1.31819e-05	1.06392e-05	AGAP029449/AGAP004351/AGAP011147/AGAP007511/AGAP011084/AGAP006941/AGAP011145/AGAP001223/AGAP009075/AGAP009135/AGAP008578/AGAP001057/AGAP009060	13	cluster5	Translation and RNA processing
Naïve	GO:0006364	rRNA processing	18/530	48/9028	7.25245e-11	9.74246e-09	7.86319e-09	AGAP006469/AGAP003041/AGAP011713/AGAP007912/AGAP006372/AGAP007511/AGAP005221/AGAP007128/AGAP004557/AGAP002088/AGAP003632/AGAP008882/AGAP000479/AGAP001057/AGAP011327/AGAP007388/AGAP000270/AGAP002923	18	cluster5	Translation and RNA processing
Naïve	GO:0003697	single-stranded DNA binding	7/530	38/9028	0.00593873	0.0419878	0.0338886	AGAP008619/AGAP008332/AGAP002121/AGAP011961/AGAP005800/AGAP012599/AGAP002581	7	cluster5	DNA replication and repair
Naïve	GO:0032040	small-subunit processome	13/530	33/9028	1.64478e-08	1.65712e-06	1.33747e-06	AGAP006092/AGAP007912/AGAP006372/AGAP001146/AGAP000397/AGAP004557/AGAP009504/AGAP008697/AGAP003632/AGAP008882/AGAP005033/AGAP008427/AGAP003595	13	cluster5	Translation and RNA processing
Naïve	GO:0003714	transcription corepressor activity	7/530	25/9028	0.000438778	0.00631527	0.00509709	AGAP004952/AGAP003218/AGAP010536/AGAP004548/AGAP007892/AGAP009432/AGAP004341	7	cluster5	Transcription
Naïve	GO:0016055	Wnt signaling pathway	6/530	24/9028	0.0021578	0.022884	0.0184698	AGAP001933/AGAP002123/AGAP007896/AGAP003997/AGAP012389/AGAP000168	6	cluster5	Miscellaneous
Naïve	GO:0008270	zinc ion binding	43/530	422/9028	0.000256467	0.0043065	0.0034758	AGAP012820/AGAP009068/AGAP004259/AGAP002344/AGAP013536/AGAP027987/AGAP009512/AGAP029444/AGAP009656/AGAP000666/AGAP013293/AGAP029741/AGAP011877/AGAP004269/AGAP007971/AGAP008845/AGAP009130/AGAP007402/AGAP003698/AGAP006098/AGAP006930/AGAP028683/AGAP004274/AGAP011760/AGAP029404/AGAP005125/AGAP008303/AGAP012119/AGAP005031/AGAP009406/AGAP001525/AGAP005568/AGAP009083/AGAP004061/AGAP003446/AGAP005728/AGAP006929/AGAP029657/AGAP012023/AGAP004341/AGAP003594/AGAP007178/AGAP006128	43	cluster5	Miscellaneous
Naïve	GO:0043138	3'-5' DNA helicase activity	4/473	14/9028	0.00489036	0.040753	0.0329456	AGAP005917/AGAP001166/AGAP002967/AGAP005035	4	cluster6	DNA replication and repair
Naïve	GO:0005680	anaphase-promoting complex	4/473	9028-12-01	0.00262922	0.0266475	0.0215424	AGAP002345/AGAP000374/AGAP011799/AGAP005578	4	cluster6	Translation and RNA processing
Naïve	GO:0006325	chromatin organization	7/473	28/9028	0.000468875	0.00837277	0.00676873	AGAP001393/AGAP009488/AGAP001795/AGAP004254/AGAP000619/AGAP001917/AGAP008266	7	cluster6	DNA replication and repair
Naïve	GO:0006338	chromatin remodeling	6/473	26/9028	0.00187947	0.0207294	0.0167581	AGAP006165/AGAP000668/AGAP005857/AGAP001031/AGAP005035/AGAP005541	6	cluster6	DNA replication and repair
Naïve	GO:0003684	damaged DNA binding	9/473	24/9028	1.77996e-06	0.000111247	8.99347e-05	AGAP001854/AGAP002605/AGAP001967/AGAP003345/AGAP002988/AGAP003213/AGAP001404/AGAP002690/AGAP002805	9	cluster6	DNA replication and repair
Naïve	GO:0003677	DNA binding	58/473	465/9028	3.59355e-10	6.73791e-08	5.44707e-08	AGAP010030/AGAP001854/AGAP000662/AGAP006990/AGAP004052/AGAP001967/AGAP003345/AGAP009488/AGAP001290/AGAP002988/AGAP001156/AGAP004703/AGAP010064/AGAP006457/AGAP003006/AGAP013180/AGAP002241/AGAP028415/AGAP009140/AGAP008953/AGAP003940/AGAP008897/AGAP002580/AGAP001901/AGAP004082/AGAP002488/AGAP003007/AGAP010802/AGAP029351/AGAP002394/AGAP002352/AGAP008917/AGAP002388/AGAP002918/AGAP011847/AGAP001725/AGAP000139/AGAP011058/AGAP005026/AGAP005023/AGAP009888/AGAP002690/AGAP012885/AGAP004081/AGAP008832/AGAP002805/AGAP008939/AGAP004337/AGAP005035/AGAP005541/AGAP002954/AGAP002669/AGAP005574/AGAP005571/AGAP008836/AGAP029729/AGAP007541/AGAP008901	58	cluster6	DNA replication and repair
Naïve	GO:0006974	DNA damage response	7/473	32/9028	0.00111117	0.014216	0.0114925	AGAP010060/AGAP008953/AGAP008426/AGAP004082/AGAP010984/AGAP002388/AGAP012880	7	cluster6	DNA replication and repair
Naïve	GO:0032508	DNA duplex unwinding	8/473	24/9028	1.86892e-05	0.000700846	0.000566579	AGAP003676/AGAP005917/AGAP001166/AGAP002967/AGAP003213/AGAP002690/AGAP028528/AGAP010720	8	cluster6	DNA replication and repair
Naïve	GO:0003678	DNA helicase activity	9/473	23/9028	1.16616e-06	8.74617e-05	7.07059e-05	AGAP003676/AGAP002988/AGAP008426/AGAP003213/AGAP001901/AGAP008239/AGAP002690/AGAP028528/AGAP010720	9	cluster6	DNA replication and repair
Naïve	GO:0006281	DNA repair	24/473	79/9028	7.95948e-13	2.98481e-10	2.41298e-10	AGAP001854/AGAP003676/AGAP001290/AGAP005917/AGAP007032/AGAP005052/AGAP013180/AGAP002522/AGAP010060/AGAP002967/AGAP008426/AGAP004082/AGAP010984/AGAP006734/AGAP002388/AGAP001404/AGAP008194/AGAP009607/AGAP012174/AGAP002805/AGAP008939/AGAP005035/AGAP002669/AGAP012880	24	cluster6	DNA replication and repair
Naïve	GO:0006260	DNA replication	8/473	49/9028	0.0036168	0.0330255	0.0266985	AGAP001290/AGAP001166/AGAP002967/AGAP028415/AGAP002580/AGAP001901/AGAP000139/AGAP010720	8	cluster6	DNA replication and repair
Naïve	GO:0003899	DNA-directed 5'-3' RNA polymerase activity	6/473	30/9028	0.00405818	0.0353911	0.0286109	AGAP011973/AGAP012084/AGAP004703/AGAP010064/AGAP002394/AGAP008393	6	cluster6	DNA replication and repair
Naïve	GO:0006351	DNA-templated transcription	7/473	38/9028	0.0031751	0.0297665	0.0240639	AGAP012084/AGAP009488/AGAP004703/AGAP010064/AGAP002394/AGAP008393/AGAP005035	7	cluster6	Transcription
Naïve	GO:0006352	DNA-templated transcription initiation	5/473	20/9028	0.00311028	0.0297665	0.0240639	AGAP009558/AGAP004254/AGAP005026/AGAP005023/AGAP012885	5	cluster6	Transcription
Naïve	GO:0000724	double-strand break repair via homologous recombination	8/473	27/9028	4.90744e-05	0.00141561	0.00114441	AGAP006945/AGAP005917/AGAP007032/AGAP002967/AGAP011675/AGAP003213/AGAP006734/AGAP002805	8	cluster6	DNA replication and repair
Naïve	GO:0003690	double-stranded DNA binding	6/473	23/9028	0.000942022	0.0130836	0.0105771	AGAP010984/AGAP012174/AGAP002690/AGAP008874/AGAP012880/AGAP012143	6	cluster6	DNA replication and repair
Naïve	GO:0004386	helicase activity	10/473	52/9028	0.000306908	0.0060574	0.00489693	AGAP003663/AGAP009808/AGAP002988/AGAP005917/AGAP002967/AGAP002687/AGAP001901/AGAP008239/AGAP028528/AGAP001338	10	cluster6	DNA replication and repair
Naïve	GO:0000460	maturation of 5.8S rRNA	4/473	9028-10-01	0.0012131	0.014216	0.0114925	AGAP010538/AGAP006438/AGAP009600/AGAP000514	4	cluster6	Translation and RNA processing
Naïve	GO:0000462	maturation of SSU-rRNA from tricistronic rRNA transcript (SSU-rRNA, 5.8S rRNA, LSU-rRNA)	5/473	20/9028	0.00311028	0.0297665	0.0240639	AGAP004190/AGAP002687/AGAP006619/AGAP001167/AGAP002333	5	cluster6	Miscellaneous
Naïve	GO:0008168	methyltransferase activity	12/473	68/9028	0.000185083	0.00433787	0.00350683	AGAP000324/AGAP002384/AGAP009740/AGAP000681/AGAP003593/AGAP003002/AGAP012408/AGAP004177/AGAP007929/AGAP003278/AGAP011900/AGAP011889	12	cluster6	Protein processing
Naïve	GO:0006397	mRNA processing	10/473	56/9028	0.000572401	0.00933263	0.00754469	AGAP004176/AGAP005366/AGAP028631/AGAP011880/AGAP029738/AGAP003019/AGAP029767/AGAP006604/AGAP002908/AGAP008381	10	cluster6	Transcription
Naïve	GO:0008139	nuclear localization sequence binding	6/473	9028-11-01	7.39242e-06	0.000308017	0.000249008	AGAP000025/AGAP008970/AGAP003769/AGAP008772/AGAP006942/AGAP002351	6	cluster6	Molecule transport
Naïve	GO:0090305	nucleic acid phosphodiester bond hydrolysis	10/473	50/9028	0.00021895	0.00482978	0.0039045	AGAP003676/AGAP006438/AGAP005191/AGAP002522/AGAP003847/AGAP000139/AGAP009607/AGAP008939/AGAP002669/AGAP008836	10	cluster6	DNA replication and repair
Naïve	GO:0005730	nucleolus	23/473	101/9028	1.45931e-09	1.82413e-07	1.47467e-07	AGAP000185/AGAP004190/AGAP007050/AGAP008635/AGAP011309/AGAP007394/AGAP007112/AGAP003002/AGAP003992/AGAP008325/AGAP003006/AGAP002687/AGAP000514/AGAP011383/AGAP006619/AGAP004463/AGAP003007/AGAP003737/AGAP011285/AGAP002333/AGAP002959/AGAP008393/AGAP005685	23	cluster6	DNA replication and repair
Naïve	GO:0006289	nucleotide-excision repair	7/473	22/9028	8.88222e-05	0.00222055	0.00179514	AGAP001854/AGAP001967/AGAP003345/AGAP002988/AGAP010984/AGAP008939/AGAP012880	7	cluster6	DNA replication and repair
Naïve	GO:0030687	preribosome, large subunit precursor	6/473	23/9028	0.000942022	0.0130836	0.0105771	AGAP006438/AGAP007112/AGAP003002/AGAP002684/AGAP000514/AGAP011383	6	cluster6	Translation and RNA processing
Naïve	GO:0006606	protein import into nucleus	9/473	33/9028	3.43889e-05	0.00107465	0.000868772	AGAP000025/AGAP001754/AGAP008970/AGAP003769/AGAP007299/AGAP002426/AGAP006942/AGAP002970/AGAP002351	9	cluster6	Molecule transport
Naïve	GO:0006355	regulation of DNA-templated transcription	32/473	334/9028	0.000660098	0.00990147	0.00800455	AGAP005482/AGAP010030/AGAP009886/AGAP000662/AGAP011199/AGAP006990/AGAP004052/AGAP009488/AGAP003029/AGAP007032/AGAP001795/AGAP005483/AGAP002241/AGAP001856/AGAP003940/AGAP009558/AGAP002258/AGAP002488/AGAP002352/AGAP001725/AGAP010678/AGAP005362/AGAP005480/AGAP008874/AGAP008832/AGAP008762/AGAP001917/AGAP004337/AGAP000554/AGAP005479/AGAP012143/AGAP013394	32	cluster6	Transcription
Naïve	GO:0006357	regulation of transcription by RNA polymerase II	19/473	193/9028	0.00592894	0.0483337	0.039074	AGAP009886/AGAP012219/AGAP006477/AGAP007394/AGAP006457/AGAP004063/AGAP009140/AGAP002258/AGAP004254/AGAP010802/AGAP010407/AGAP006355/AGAP011847/AGAP029447/AGAP005362/AGAP004337/AGAP008266/AGAP005734/AGAP011339	19	cluster6	Transcription
Naïve	GO:0042273	ribosomal large subunit biogenesis	5/473	19/9028	0.00243612	0.0261013	0.0211008	AGAP008635/AGAP007112/AGAP003006/AGAP011383/AGAP003007	5	cluster6	Translation and RNA processing
Naïve	GO:0003723	RNA binding	43/473	400/9028	4.7863e-06	0.000256409	0.000207286	AGAP009810/AGAP011888/AGAP000403/AGAP028631/AGAP000185/AGAP009600/AGAP009740/AGAP003663/AGAP009808/AGAP003397/AGAP011880/AGAP001538/AGAP003992/AGAP005191/AGAP029738/AGAP003006/AGAP002337/AGAP002836/AGAP002956/AGAP010918/AGAP029767/AGAP009185/AGAP029470/AGAP002687/AGAP000924/AGAP011627/AGAP005926/AGAP001371/AGAP004463/AGAP003007/AGAP003737/AGAP006604/AGAP003085/AGAP008263/AGAP011285/AGAP003294/AGAP002959/AGAP008239/AGAP002908/AGAP002351/AGAP001338/AGAP002409/AGAP001545	43	cluster6	Translation and RNA processing
Naïve	GO:0006405	RNA export from nucleus	4/473	9028-10-01	0.0012131	0.014216	0.0114925	AGAP011888/AGAP000025/AGAP008970/AGAP002351	4	cluster6	Translation and RNA processing
Naïve	GO:0001510	RNA methylation	6/473	15/9028	6.68623e-05	0.00179096	0.00144785	AGAP003002/AGAP012408/AGAP004177/AGAP007929/AGAP005646/AGAP003278	6	cluster6	Translation and RNA processing
Naïve	GO:0008173	RNA methyltransferase activity	6/473	9028-11-01	7.39242e-06	0.000308017	0.000249008	AGAP003002/AGAP012408/AGAP004177/AGAP007929/AGAP005646/AGAP003278	6	cluster6	Translation and RNA processing
Naïve	GO:0008353	RNA polymerase II CTD heptapeptide repeat kinase activity	4/473	9028-12-01	0.00262922	0.0266475	0.0215424	AGAP002988/AGAP002646/AGAP010984/AGAP012880	4	cluster6	Transcription
Naïve	GO:0001056	RNA polymerase III activity	4/473	14/9028	0.00489036	0.040753	0.0329456	AGAP011973/AGAP004703/AGAP010064/AGAP002394	4	cluster6	Transcription
Naïve	GO:0005666	RNA polymerase III complex	4/473	15/9028	0.00639638	0.0499717	0.0403982	AGAP011973/AGAP004703/AGAP010064/AGAP002394	4	cluster6	Transcription
Naïve	GO:0006396	RNA processing	9/473	42/9028	0.000260912	0.00543567	0.00439431	AGAP000185/AGAP002348/AGAP012408/AGAP003019/AGAP002836/AGAP009185/AGAP005161/AGAP002959/AGAP012369	9	cluster6	Translation and RNA processing
Naïve	GO:0006364	rRNA processing	11/473	48/9028	2.80951e-05	0.000957788	0.000774296	AGAP006438/AGAP007112/AGAP009808/AGAP003002/AGAP002684/AGAP003992/AGAP005320/AGAP001656/AGAP011383/AGAP002333/AGAP003294	11	cluster6	Translation and RNA processing
Naïve	GO:0003697	single-stranded DNA binding	8/473	38/9028	0.000649882	0.00990147	0.00800455	AGAP001967/AGAP003345/AGAP002580/AGAP001901/AGAP002394/AGAP002805/AGAP008939/AGAP010720	8	cluster6	DNA replication and repair
Naïve	GO:0017056	structural constituent of nuclear pore	6/473	20/9028	0.000413648	0.00775591	0.00627004	AGAP000025/AGAP001754/AGAP008970/AGAP008772/AGAP006031/AGAP002351	6	cluster6	Miscellaneous
Naïve	GO:0006383	transcription by RNA polymerase III	4/473	15/9028	0.00639638	0.0499717	0.0403982	AGAP011973/AGAP004703/AGAP010064/AGAP002394	4	cluster6	Transcription
Naïve	GO:0003712	transcription coregulator activity	7/473	39/9028	0.00369885	0.0330255	0.0266985	AGAP009886/AGAP012219/AGAP003029/AGAP008496/AGAP004063/AGAP002258/AGAP010678	7	cluster6	Transcription
Naïve	GO:0003714	transcription corepressor activity	6/473	25/9028	0.0015116	0.0171772	0.0138864	AGAP009488/AGAP003029/AGAP001220/AGAP002488/AGAP001458/AGAP007637	6	cluster6	Transcription
Naïve	GO:0006367	transcription initiation at RNA polymerase II promoter	5/473	16/9028	0.00104268	0.0139644	0.0112891	AGAP008496/AGAP004254/AGAP006355/AGAP008393/AGAP008266	5	cluster6	Transcription
Naïve	GO:0030488	tRNA methylation	6/473	24/9028	0.0012012	0.014216	0.0114925	AGAP000324/AGAP002384/AGAP009740/AGAP000681/AGAP001406/AGAP011900	6	cluster6	Translation and RNA processing
Naïve	GO:0008033	tRNA processing	8/473	37/9028	0.000537274	0.00915809	0.00740359	AGAP009740/AGAP003622/AGAP000681/AGAP001406/AGAP000639/AGAP000856/AGAP008484/AGAP009171	8	cluster6	Translation and RNA processing
Naïve	GO:0008270	zinc ion binding	51/473	422/9028	1.35261e-08	1.26807e-06	1.02513e-06	AGAP006144/AGAP005482/AGAP010499/AGAP001393/AGAP008515/AGAP001731/AGAP003224/AGAP005917/AGAP011403/AGAP013044/AGAP028670/AGAP028625/AGAP002433/AGAP005483/AGAP008855/AGAP028103/AGAP028678/AGAP029679/AGAP012027/AGAP028675/AGAP028674/AGAP006129/AGAP009943/AGAP028673/AGAP028676/AGAP028169/AGAP029786/AGAP003085/AGAP003364/AGAP002918/AGAP028220/AGAP004083/AGAP001132/AGAP001725/AGAP028524/AGAP005362/AGAP009337/AGAP005480/AGAP008393/AGAP004081/AGAP027988/AGAP000554/AGAP005479/AGAP028040/AGAP005571/AGAP004764/AGAP001647/AGAP028677/AGAP029729/AGAP008381/AGAP028672	51	cluster6	Miscellaneous
Naïve	GO:0004866	endopeptidase inhibitor activity	1952-04-01	16/9028	1.69247e-06	2.15789e-05	1.78154e-05	AGAP010815/AGAP010814/AGAP010816/AGAP008654	4	cluster7	Protein processing
Naïve	GO:0005576	extracellular region	1952-08-01	268/9028	0.000131567	0.000838738	0.000692457	AGAP000376/AGAP003095/AGAP010815/AGAP010814/AGAP010816/AGAP008654/AGAP000693/AGAP011294	8	cluster7	Miscellaneous
Naïve	GO:0005615	extracellular space	13/52	305/9028	1.12337e-08	1.90974e-07	1.57667e-07	AGAP009213/AGAP006909/AGAP000376/AGAP006911/AGAP010815/AGAP010814/AGAP010816/AGAP008654/AGAP006910/AGAP000693/AGAP011294/AGAP011781/AGAP029832	13	cluster7	Miscellaneous
Naïve	GO:0002376	immune system process	1952-03-01	15/9028	7.81055e-05	0.000569054	0.000469807	AGAP000693/AGAP011294/AGAP006342	3	cluster7	Immunity
Naïve	GO:0045087	innate immune response	1952-03-01	24/9028	0.00033495	0.00189805	0.00156702	AGAP000693/AGAP011294/AGAP006342	3	cluster7	Immunity
Naïve	GO:0008235	metalloexopeptidase activity	1952-02-01	9028-11-01	0.00173126	0.00882942	0.00728951	AGAP007904/AGAP011654	2	cluster7	Protein processing
Naïve	GO:0010951	negative regulation of endopeptidase activity	1952-08-01	37/9028	2.34735e-11	5.98574e-10	4.94179e-10	AGAP009213/AGAP006909/AGAP006911/AGAP010815/AGAP010814/AGAP010816/AGAP008654/AGAP006910	8	cluster7	Metabolism and mitochondrial function
Naïve	GO:0008233	peptidase activity	1952-09-01	242/9028	8.28349e-06	7.04097e-05	5.81298e-05	AGAP003748/AGAP012066/AGAP011791/AGAP013221/AGAP011790/AGAP008403/AGAP003627/AGAP003689/AGAP011654	9	cluster7	Protein processing
Naïve	GO:0004252	serine-type endopeptidase activity	16/52	311/9028	9.04433e-12	4.61261e-10	3.80814e-10	AGAP001707/AGAP003748/AGAP013252/AGAP010730/AGAP011791/AGAP010731/AGAP011788/AGAP013221/AGAP011790/AGAP008403/AGAP003626/AGAP003627/AGAP012037/AGAP003689/AGAP003960/AGAP011781	16	cluster7	Protein processing
Naïve	GO:0004867	serine-type endopeptidase inhibitor activity	1952-04-01	19/9028	3.55863e-06	3.6298e-05	2.99674e-05	AGAP009213/AGAP006909/AGAP006911/AGAP006910	4	cluster7	Protein processing
Naïve	GO:0016491	oxidoreductase activity	16/115	400/9028	4.35278e-05	0.00223442	0.00189384	AGAP004978/AGAP004981/AGAP008731/AGAP005985/AGAP005986/AGAP006654/AGAP010077/AGAP001789/AGAP008246/AGAP003578/AGAP001039/AGAP003408/AGAP012641/AGAP005992/AGAP009978/AGAP013224	16	cluster8	Metabolism and mitochondrial function
Naïve	GO:0008233	peptidase activity	14/115	242/9028	2.17468e-06	0.000334901	0.000283853	AGAP006711/AGAP006710/AGAP000571/AGAP007142/AGAP006709/AGAP010764/AGAP012328/AGAP012984/AGAP001246/AGAP009121/AGAP007505/AGAP003246/AGAP009751/AGAP004563	14	cluster8	Protein processing
Naïve	GO:0004252	serine-type endopeptidase activity	15/115	311/9028	8.66285e-06	0.00066704	0.000565365	AGAP007262/AGAP006711/AGAP006710/AGAP004700/AGAP000571/AGAP007142/AGAP011909/AGAP006709/AGAP012328/AGAP001246/AGAP005793/AGAP009121/AGAP005310/AGAP003246/AGAP011783	15	cluster8	Protein processing
Naïve	GO:0008236	serine-type peptidase activity	9/115	152/9028	0.000132036	0.00508339	0.00430854	AGAP006711/AGAP006710/AGAP000571/AGAP007142/AGAP006709/AGAP012328/AGAP001246/AGAP009121/AGAP003246	9	cluster8	Protein processing
Naïve	GO:0004812	aminoacyl-tRNA ligase activity	10/337	35/9028	3.67074e-07	0.000122236	0.000112441	AGAP007858/AGAP002969/AGAP008297/AGAP008265/AGAP005576/AGAP009701/AGAP003315/AGAP008929/AGAP002945/AGAP002101	10	cluster9	Translation and RNA processing
Naïve	GO:0008061	chitin binding	12/337	110/9028	0.000789414	0.0262875	0.024181	AGAP013097/AGAP008244/AGAP028094/AGAP010466/AGAP028751/AGAP012806/AGAP006991/AGAP012131/AGAP029204/AGAP010363/AGAP008123/AGAP009049	12	cluster9	Metabolism and mitochondrial function
Naïve	GO:0006030	chitin metabolic process	11/337	95/9028	0.000786214	0.0262875	0.024181	AGAP013097/AGAP008244/AGAP028094/AGAP010466/AGAP028751/AGAP012806/AGAP006991/AGAP012131/AGAP029204/AGAP010363/AGAP008123	11	cluster9	Metabolism and mitochondrial function
Naïve	GO:0003341	cilium movement	5/337	9028-12-01	4.48761e-05	0.00498125	0.00458209	AGAP009568/AGAP006036/AGAP002100/AGAP001293/AGAP002009	5	cluster9	Cell adhesion
Naïve	GO:0045505	dynein intermediate chain binding	4/337	9028-10-01	0.000335007	0.0159368	0.0146597	AGAP009568/AGAP003226/AGAP002100/AGAP002009	4	cluster9	Miscellaneous
Naïve	GO:0005576	extracellular region	21/337	268/9028	0.00105026	0.0317943	0.0292465	AGAP009275/AGAP013097/AGAP008244/AGAP004164/AGAP028094/AGAP006368/AGAP010466/AGAP005776/AGAP002292/AGAP028751/AGAP012806/AGAP012131/AGAP029204/AGAP010363/AGAP005958/AGAP008123/AGAP009049/AGAP005959/AGAP001293/AGAP013182/AGAP029755	21	cluster9	Miscellaneous
Naïve	GO:0005506	iron ion binding	16/337	157/9028	0.000245358	0.0136174	0.0125262	AGAP012291/AGAP008209/AGAP003418/AGAP011282/AGAP010414/AGAP008022/AGAP008213/AGAP008212/AGAP000598/AGAP003523/AGAP006225/AGAP012296/AGAP002769/AGAP004611/AGAP008217/AGAP002870	16	cluster9	Miscellaneous
Naïve	GO:0006457	protein folding	9/337	56/9028	0.000203126	0.0135282	0.0124441	AGAP010876/AGAP005377/AGAP007107/AGAP006958/AGAP006959/AGAP002130/AGAP012770/AGAP011150/AGAP004048	9	cluster9	Protein processing
Naïve	GO:0005272	sodium channel activity	6/337	24/9028	0.000196821	0.0135282	0.0124441	AGAP011103/AGAP008378/AGAP007084/AGAP028700/AGAP012279/AGAP007945	6	cluster9	Synaptic activity
Naïve	GO:0006814	sodium ion transport	6/337	29/9028	0.000593263	0.0246946	0.0227157	AGAP011103/AGAP008378/AGAP007084/AGAP028700/AGAP012279/AGAP007945	6	cluster9	Synaptic activity
Naïve	GO:0006418	tRNA aminoacylation for protein translation	9/337	30/9028	9.03896e-07	0.000150499	0.000138439	AGAP007858/AGAP002969/AGAP008297/AGAP008265/AGAP005576/AGAP003315/AGAP008929/AGAP002945/AGAP002101	9	cluster9	Translation and RNA processing
